## Supplementary material for "Noncanonical usage of stop codons in ciliates expands proteins with Q-rich motifs": Dataset DS20 (part 2 of 3)

### Sheet: polyQ (continued)
GO domain	GO ID	GO term	polyQ protein	total number	number / total	raw p-value under-representation	raw p-value over-representation	FWER under-representation	FWER over-representation	Gene Name
molecular_function	GO:0000981	DNA-binding transcription factor activity, RNA polymerase II-specific	104	286	0.363636	0.999957	7.31382e-05	1	0.022	Q6BG73_PARTE	A0DYE4_PARTE	A0BMR1_PARTE	A0EEF9_PARTE	A0D340_PARTE	A0C236_PARTE	A0EE15_PARTE	A0D952_PARTE	A0BU50_PARTE	A0CVQ4_PARTE	A0DEY4_PARTE	A0CE17_PARTE	A0E0Q3_PARTE	A0BM03_PARTE	A0D763_PARTE	A0E484_PARTE	A0DK71_PARTE	A0EDV5_PARTE	A0BPG7_PARTE	A0DYW1_PARTE	A0E7V9_PARTE	A0ECB6_PARTE	A0E7S5_PARTE	A0CU56_PARTE	A0E3T8_PARTE	A0D678_PARTE	A0DJG7_PARTE	A0EE71_PARTE	A0DNU9_PARTE	A0EEZ3_PARTE	A0C812_PARTE	A0DKS7_PARTE	A0CAP6_PARTE	A0D7S2_PARTE	A0DHI6_PARTE	A0E0V6_PARTE	A0C8E5_PARTE	A0BL23_PARTE	A0DAV5_PARTE	A0DE78_PARTE	A0BXJ6_PARTE	A0C3M4_PARTE	A0EDV8_PARTE	A0EE68_PARTE	A0CRL3_PARTE	A0BIX8_PARTE	A0BSR6_PARTE	A0CW57_PARTE	A0E176_PARTE	A0EHA6_PARTE	A0BMN7_PARTE	A0BME9_PARTE	A0BXY1_PARTE	A0E044_PARTE	A0DBD3_PARTE	A0C6L6_PARTE	A0BSF9_PARTE	A0EFU6_PARTE	A0C2W7_PARTE	A0DXU8_PARTE	A0CUA3_PARTE	A0CII4_PARTE	A0CJR1_PARTE	A0EHD5_PARTE	A0CIF8_PARTE	A0E3U1_PARTE	A0EAP1_PARTE	A0EEP1_PARTE	A0CJT9_PARTE	A0BY24_PARTE	A0BS41_PARTE	A0EFU2_PARTE	A0E0F4_PARTE	A0D679_PARTE	A0DSC3_PARTE	A0EFQ9_PARTE	A0D541_PARTE	A0BII0_PARTE	A0E0I8_PARTE	A0EEP5_PARTE	A0DXS9_PARTE	A0EIF9_PARTE	A0C848_PARTE	A0D7I7_PARTE	A0CMI8_PARTE	A0DW11_PARTE	A0DZG4_PARTE	A0DVJ2_PARTE	A0DVM1_PARTE	A0BEJ2_PARTE	A0DMF4_PARTE	A0BN69_PARTE	A0BMA4_PARTE	A0C814_PARTE	A0E969_PARTE	A0DIG2_PARTE	A0EAA5_PARTE	A0E2M9_PARTE	A0DL96_PARTE	A0EGD8_PARTE	A0CHT9_PARTE	A0BMX8_PARTE	A0BKI5_PARTE	A0BXJ3_PARTE
molecular_function	GO:0004842	ubiquitin-protein transferase activity	43	97	0.443299	0.999952	7.28843e-05	1	0.022	A0D4V4_PARTE	A0BJS0_PARTE	A0CPQ2_PARTE	A0D0Y2_PARTE	A0DAX4_PARTE	A0C0S5_PARTE	A0CNR5_PARTE	A0DDD6_PARTE	A0BST8_PARTE	A0DQT5_PARTE	A0DH94_PARTE	A0BLH1_PARTE	A0CBV9_PARTE	A0BGS3_PARTE	A0BJA6_PARTE	A0EFC1_PARTE	A0EAJ9_PARTE	A0CYA7_PARTE	A0C8I3_PARTE	A0D3H9_PARTE	A0BC88_PARTE	A0BY31_PARTE	A0CT81_PARTE	A0E2N3_PARTE	A0DBQ1_PARTE	A0CXY9_PARTE	A0BK23_PARTE	A0DAX5_PARTE	A0EGS3_PARTE	A0BU81_PARTE	A0E266_PARTE	A0C774_PARTE	A0CM36_PARTE	A0CE82_PARTE	A0E4G5_PARTE	A0DXT2_PARTE	A0C646_PARTE	A0CW58_PARTE	A0D595_PARTE	A0CKN5_PARTE	A0CVI4_PARTE	A0C6S3_PARTE	A0CMW4_PARTE
molecular_function	GO:0000987	cis-regulatory region sequence-specific DNA binding	3	3	1	0.999953	7.52004e-05	1	0.023	A0CJT9_PARTE	A0E0I8_PARTE	A0DVJ2_PARTE
molecular_function	GO:0005267	potassium channel activity	3	8	0.375	0.99995	9.4895e-05	1	0.026	A0CXU1_PARTE	A0CYF6_PARTE	A0E804_PARTE
molecular_function	GO:0000978	RNA polymerase II cis-regulatory region sequence-specific DNA binding	122	347	0.351585	0.999906	0.000147745	1	0.04	Q6BG73_PARTE	A0BSV8_PARTE	A0DYE4_PARTE	A0BFQ9_PARTE	A0CLZ8_PARTE	A0BMR1_PARTE	A0EEF9_PARTE	A0D340_PARTE	A0C236_PARTE	Q6BG97_PARTE	A0EE15_PARTE	A0D952_PARTE	A0C210_PARTE	A0BU50_PARTE	A0CVQ4_PARTE	A0DEY4_PARTE	A0CE17_PARTE	A0E0Q3_PARTE	A0BM03_PARTE	A0D763_PARTE	A0E484_PARTE	A0DK71_PARTE	A0EDV5_PARTE	A0BPG7_PARTE	A0DYW1_PARTE	A0E7V9_PARTE	A0ECB6_PARTE	A0E7S5_PARTE	A0CU56_PARTE	A0E3T8_PARTE	A0D678_PARTE	A0DJG7_PARTE	A0EE71_PARTE	A0DNU9_PARTE	A0EEZ3_PARTE	A0C812_PARTE	A0DKS7_PARTE	A0CAP6_PARTE	A0DHI6_PARTE	A0E0V6_PARTE	A0C8E5_PARTE	A0CDM4_PARTE	A0BL23_PARTE	A0DE78_PARTE	A0BML7_PARTE	A0BXJ6_PARTE	A0C3M4_PARTE	A0EDV8_PARTE	A0EE68_PARTE	A0BIX8_PARTE	A0CLZ9_PARTE	A0EDR5_PARTE	A0CFB5_PARTE	A0CW57_PARTE	A0E176_PARTE	A0D3Y8_PARTE	A0D2L2_PARTE	A0C485_PARTE	A0EHA6_PARTE	A0BMN7_PARTE	A0BME9_PARTE	A0BXY1_PARTE	A0DBD3_PARTE	A0E3Z2_PARTE	A0C6L6_PARTE	A0EFU6_PARTE	A0C2W7_PARTE	A0BTM7_PARTE	A0BTM4_PARTE	A0DXU8_PARTE	A0CUA3_PARTE	A0CII4_PARTE	A0CJR1_PARTE	A0EHD5_PARTE	A0CIF8_PARTE	A0E3U1_PARTE	A0DE42_PARTE	A0DVM5_PARTE	A0EAP1_PARTE	A0EEP1_PARTE	A0BBQ9_PARTE	A0D662_PARTE	A0D3D0_PARTE	A0DDF4_PARTE	A0BZL0_PARTE	A0E0T0_PARTE	A0DM82_PARTE	A0BY24_PARTE	A0EFU2_PARTE	A0E0F4_PARTE	A0D679_PARTE	A0DSC3_PARTE	A0EFQ9_PARTE	A0D541_PARTE	A0CDG5_PARTE	A0BII0_PARTE	A0EEP5_PARTE	A0DXS9_PARTE	A0EIF9_PARTE	A0C848_PARTE	A0D7I7_PARTE	A0BXW5_PARTE	A0BWD5_PARTE	A0DXE5_PARTE	A0CMI8_PARTE	A0DZG4_PARTE	A0DVM1_PARTE	A0DMF4_PARTE	A0BN69_PARTE	A0BMA4_PARTE	A0C814_PARTE	A0E969_PARTE	A0DIG2_PARTE	A0EAA5_PARTE	A0E2M9_PARTE	A0DL96_PARTE	A0EGD8_PARTE	A0CHT9_PARTE	A0BMX8_PARTE	A0E0B3_PARTE	A0BKI5_PARTE	A0BXJ3_PARTE
molecular_function	GO:0008270	zinc ion binding	187	565	0.330973	0.99989	0.000158634	1	0.044	Q6BFZ0_PARTE	Q3SEF9_PARTE	Q6BG46_PARTE	Q6BFF9_PARTE	Q6BGJ3_PARTE	A0D9N8_PARTE	A0BYX8_PARTE	A0BNM5_PARTE	A0BYR1_PARTE	A0BP31_PARTE	A0BNL7_PARTE	A0DQ53_PARTE	A0E1D3_PARTE	A0DWJ9_PARTE	A0BNX2_PARTE	A0CEQ3_PARTE	A0D4D6_PARTE	A0DNW1_PARTE	A0E2V6_PARTE	A0DMU4_PARTE	A0CF37_PARTE	A0CYG7_PARTE	A0DLU8_PARTE	A0CF23_PARTE	A0DQN4_PARTE	A0CXN3_PARTE	A0CRZ5_PARTE	A0CQ77_PARTE	A0BD19_PARTE	A0E242_PARTE	A0BFS0_PARTE	A0EGT3_PARTE	A0DE56_PARTE	A0BCS7_PARTE	A0C8S2_PARTE	A0BRR6_PARTE	A0DH71_PARTE	A0BS85_PARTE	A0E627_PARTE	A0CUF2_PARTE	A0DQJ9_PARTE	A0DIB0_PARTE	A0DJ84_PARTE	A0CXB1_PARTE	A0BH23_PARTE	A0BG30_PARTE	A0D2T7_PARTE	A0DPI9_PARTE	A0C230_PARTE	A0BDE6_PARTE	A0CVC0_PARTE	A0DRH8_PARTE	A0CW74_PARTE	A0DR72_PARTE	A0CCX9_PARTE	A0BKE3_PARTE	A0E8J4_PARTE	A0DPS7_PARTE	A0CD22_PARTE	A0CRM7_PARTE	A0D7X6_PARTE	A0DLP1_PARTE	A0DXK1_PARTE	A0C7D8_PARTE	A0CIK9_PARTE	A0E8V8_PARTE	A0CE98_PARTE	A0DMA5_PARTE	A0CWV2_PARTE	A0DU93_PARTE	A0DFD7_PARTE	A0CWW3_PARTE	A0BC80_PARTE	A0BNI9_PARTE	A0CMR2_PARTE	A0DGR9_PARTE	A0DY15_PARTE	A0BQU1_PARTE	A0E0N3_PARTE	A0DUV1_PARTE	A0EHR0_PARTE	A0BHI6_PARTE	A0BWR0_PARTE	A0D022_PARTE	A0BWE6_PARTE	A0DPT5_PARTE	A0E044_PARTE	A0CXZ0_PARTE	A0CD23_PARTE	A0C2U0_PARTE	A0CF81_PARTE	A0DQS2_PARTE	A0ED38_PARTE	A0CZH8_PARTE	A0BWW1_PARTE	A0CMV3_PARTE	A0DQ67_PARTE	A0BTZ1_PARTE	A0BSL8_PARTE	A0E454_PARTE	A0C7G9_PARTE	A0D033_PARTE	A0DK54_PARTE	A0C900_PARTE	A0EH41_PARTE	A0ED09_PARTE	A0D2H2_PARTE	A0CW53_PARTE	A0BKF2_PARTE	A0CHY5_PARTE	A0DH04_PARTE	A0DBC5_PARTE	A0EDT1_PARTE	A0CF46_PARTE	A0DVA7_PARTE	A0E0E6_PARTE	A0CPD9_PARTE	A0DGM0_PARTE	A0DE69_PARTE	A0C234_PARTE	A0CKX7_PARTE	A0BK84_PARTE	A0BM90_PARTE	A0CAP8_PARTE	A0CKC7_PARTE	A0EB13_PARTE	A0EC89_PARTE	A0CT46_PARTE	A0CYL5_PARTE	A0E3J0_PARTE	A0DF02_PARTE	A0DNN4_PARTE	A0CZB4_PARTE	A0C242_PARTE	A0BIK9_PARTE	A0BYI1_PARTE	A0D8E4_PARTE	A0CQD0_PARTE	A0C846_PARTE	A0D3Y6_PARTE	A0E1B9_PARTE	A0EDJ7_PARTE	A0CNG5_PARTE	A0E2J6_PARTE	A0CZ05_PARTE	A0DAQ2_PARTE	A0BD14_PARTE	A0C6K0_PARTE	A0CSL3_PARTE	A0DH06_PARTE	A0CNA6_PARTE	A0DVC7_PARTE	A0EF61_PARTE	A0DKY3_PARTE	A0BXF8_PARTE	A0BQY3_PARTE	A0BZJ9_PARTE	A0C9Q8_PARTE	A0DWR5_PARTE	A0E741_PARTE	A0BTE8_PARTE	A0DW11_PARTE	A0CI28_PARTE	A0D2M2_PARTE	A0E2F6_PARTE	A0CWB2_PARTE	A0C040_PARTE	A0BHH7_PARTE	A0E722_PARTE	A0C8G3_PARTE	A0CAA7_PARTE	A0DZ36_PARTE	A0C895_PARTE	A0BVN5_PARTE	A0DK78_PARTE	A0D2M0_PARTE	A0DQU0_PARTE	A0D3A0_PARTE	A0BX94_PARTE	A0E1X6_PARTE	A0E3C3_PARTE	A0E406_PARTE	A0BE23_PARTE	A0CTN9_PARTE	A0BRL2_PARTE	A0CU08_PARTE	A0D5E8_PARTE
molecular_function	GO:0005085	guanyl-nucleotide exchange factor activity	31	65	0.476923	0.999937	0.000172156	1	0.047	Q5CZG9_PARTE	Q9NJQ4_PARTE	Q5CZH0_PARTE	Q5CZH4_PARTE	Q5CZH3_PARTE	A0EEJ2_PARTE	A0DBE6_PARTE	A0CF03_PARTE	A0CLG9_PARTE	A0E0X6_PARTE	A0CZS3_PARTE	A0EDH1_PARTE	A0BZN6_PARTE	A0DRX7_PARTE	A0BUV7_PARTE	A0CKT0_PARTE	A0CC80_PARTE	A0CJL2_PARTE	A0E7D3_PARTE	A0CHD4_PARTE	A0ED56_PARTE	A0CC09_PARTE	A0DKF2_PARTE	A0DYI4_PARTE	A0CIG3_PARTE	A0BRL0_PARTE	A0DLI5_PARTE	A0DJY7_PARTE	A0D6X2_PARTE	A0BIL6_PARTE	A0BKK3_PARTE
molecular_function	GO:0032934	sterol binding	23	45	0.511111	0.999896	0.00033087	1	0.085	A0E1D3_PARTE	A0BFJ3_PARTE	A0BMD4_PARTE	A0D2Y6_PARTE	A0E9Q5_PARTE	A0EDM8_PARTE	A0BW78_PARTE	A0CJ41_PARTE	A0E6D6_PARTE	A0BM91_PARTE	A0E567_PARTE	A0EGQ3_PARTE	A0DRG1_PARTE	A0E2T2_PARTE	A0CMP9_PARTE	A0DET5_PARTE	A0BJI4_PARTE	A0CTS6_PARTE	A0DIZ9_PARTE	A0CEE9_PARTE	A0BLH2_PARTE	A0DTI5_PARTE	A0D1E9_PARTE
molecular_function	GO:0015248	sterol transporter activity	23	45	0.511111	0.999896	0.00033087	1	0.085	A0E1D3_PARTE	A0BFJ3_PARTE	A0BMD4_PARTE	A0D2Y6_PARTE	A0E9Q5_PARTE	A0EDM8_PARTE	A0BW78_PARTE	A0CJ41_PARTE	A0E6D6_PARTE	A0BM91_PARTE	A0E567_PARTE	A0EGQ3_PARTE	A0DRG1_PARTE	A0E2T2_PARTE	A0CMP9_PARTE	A0DET5_PARTE	A0BJI4_PARTE	A0CTS6_PARTE	A0DIZ9_PARTE	A0CEE9_PARTE	A0BLH2_PARTE	A0DTI5_PARTE	A0D1E9_PARTE
molecular_function	GO:0008381	mechanosensitive ion channel activity	6	6	1	1	0.000331853	1	0.097	A0D620_PARTE	A0EF36_PARTE	A0EEL2_PARTE	A0DVV8_PARTE	A0CH46_PARTE	A0DB57_PARTE
molecular_function	GO:0061630	ubiquitin protein ligase activity	116	339	0.342183	0.99976	0.000369861	1	0.105	Q6BFI2_PARTE	A0CAA8_PARTE	A0BP31_PARTE	A0DWJ9_PARTE	A0C2C1_PARTE	A0DPD8_PARTE	A0CSD3_PARTE	A0DLH0_PARTE	A0BQ98_PARTE	A0CYJ5_PARTE	A0C0J8_PARTE	A0C1C7_PARTE	A0DTK4_PARTE	A0CTD1_PARTE	A0CF23_PARTE	A0EEI8_PARTE	A0E829_PARTE	A0CCF7_PARTE	A0DU54_PARTE	A0EII1_PARTE	A0C1A9_PARTE	A0CQH5_PARTE	A0DGL9_PARTE	A0BG30_PARTE	A0EF20_PARTE	A0BFU4_PARTE	A0BTB0_PARTE	A0BRI9_PARTE	A0C9I9_PARTE	A0DR71_PARTE	A0BCN3_PARTE	A0DPS7_PARTE	A0CRM7_PARTE	A0BVD6_PARTE	A0D8Y9_PARTE	A0CXD6_PARTE	A0BRS3_PARTE	A0BW72_PARTE	A0E799_PARTE	A0DW47_PARTE	A0D6I1_PARTE	A0E1F5_PARTE	A0D9J0_PARTE	A0DY10_PARTE	A0D7D0_PARTE	A0C570_PARTE	A0C1N2_PARTE	A0BQU1_PARTE	A0EHR0_PARTE	A0E805_PARTE	A0DFD0_PARTE	A0CKY7_PARTE	A0CVI5_PARTE	A0DCD0_PARTE	A0D165_PARTE	A0CCD7_PARTE	A0ED38_PARTE	A0BZ60_PARTE	A0E2N3_PARTE	A0CKN3_PARTE	A0CNR4_PARTE	A0C0B5_PARTE	A0CYH5_PARTE	A0BKW8_PARTE	A0CDN9_PARTE	A0E4K2_PARTE	A0DLB8_PARTE	A0DLU6_PARTE	A0CDV3_PARTE	A0BM90_PARTE	A0BNR5_PARTE	A0C450_PARTE	A0DF02_PARTE	A0DZS9_PARTE	A0ECU4_PARTE	A0DWW4_PARTE	A0DT07_PARTE	A0DSS8_PARTE	A0E017_PARTE	A0DPI6_PARTE	A0BZ50_PARTE	A0C478_PARTE	A0CYF2_PARTE	A0DG04_PARTE	A0CPB4_PARTE	A0BFB1_PARTE	A0D2R8_PARTE	A0CRM9_PARTE	A0CQD0_PARTE	A0C595_PARTE	A0E751_PARTE	A0BD14_PARTE	A0CSL3_PARTE	A0CNQ0_PARTE	A0DXT2_PARTE	A0BQY3_PARTE	A0DJL4_PARTE	A0DGV5_PARTE	A0BKT2_PARTE	A0CBH0_PARTE	A0CI28_PARTE	A0CXQ5_PARTE	A0C895_PARTE	A0C9J1_PARTE	A0BFW0_PARTE	A0BRI8_PARTE	A0D0N1_PARTE	A0CDM9_PARTE	A0DM58_PARTE	A0BX94_PARTE	A0C4J4_PARTE	A0BRN4_PARTE	A0E3C3_PARTE	A0BE23_PARTE	A0CU08_PARTE	A0CQX5_PARTE
molecular_function	GO:0030276	clathrin binding	12	15	0.8	0.999897	0.000414528	1	0.113	A0DIY6_PARTE	A0DR90_PARTE	A0DJ79_PARTE	A0DC58_PARTE	A0DHA8_PARTE	A0DAB0_PARTE	A0EBH8_PARTE	A0DB78_PARTE	A0BS10_PARTE	A0CFU3_PARTE	A0CTC5_PARTE	A0BYI5_PARTE
molecular_function	GO:0017076	purine nucleotide binding	1	1	1	0.999597	0.000466168	1	0.124	A0D7P3_PARTE
molecular_function	GO:0003677	DNA binding	56	238	0.235294	0.999615	0.000508827	1	0.131	Q6BGL2_PARTE	Q3SE28_PARTE	A0CUS4_PARTE	A0BNM5_PARTE	A0C3G6_PARTE	A0EA99_PARTE	A0CCN6_PARTE	A0DQN4_PARTE	A0EAE8_PARTE	A0BJR6_PARTE	A0D1W6_PARTE	A0E7B8_PARTE	A0DS57_PARTE	A0EH87_PARTE	A0EG99_PARTE	A0D7S2_PARTE	A0BGB6_PARTE	A0DAV5_PARTE	A0CRL3_PARTE	A0BGN1_PARTE	A0C4P2_PARTE	A0BSR6_PARTE	A0BTY1_PARTE	A0DM04_PARTE	A0BLL5_PARTE	A0BYR8_PARTE	A0E0N6_PARTE	A0BK44_PARTE	A0EHK8_PARTE	A0DXY5_PARTE	A0DXQ3_PARTE	A0CT38_PARTE	A0DID7_PARTE	A0DE87_PARTE	A0CUH3_PARTE	A0EGE2_PARTE	A0BPL7_PARTE	A0BS41_PARTE	A0E506_PARTE	A0DS73_PARTE	A0CIA5_PARTE	A0DZZ0_PARTE	A0CIS1_PARTE	A0C3W1_PARTE	A0BH46_PARTE	A0BZJ9_PARTE	A0DPB1_PARTE	A0EGX1_PARTE	A0BP76_PARTE	A0DK55_PARTE	A0CWB2_PARTE	A0C7F2_PARTE	A0BEJ2_PARTE	A0DGW1_PARTE	A0CIR2_PARTE	A0CLV3_PARTE
molecular_function	GO:0004181	metallocarboxypeptidase activity	24	49	0.489796	0.999809	0.000557855	1	0.159	Q6BFF9_PARTE	A0D9N8_PARTE	A0BYX8_PARTE	A0BNL7_PARTE	A0DNW1_PARTE	A0E2V6_PARTE	A0BDE6_PARTE	A0CVC0_PARTE	A0D7X6_PARTE	A0C7D8_PARTE	A0E8V8_PARTE	A0DMA5_PARTE	A0DFD7_PARTE	A0BNI9_PARTE	A0BWR0_PARTE	A0D2H2_PARTE	A0DNN4_PARTE	A0D3Y6_PARTE	A0DH06_PARTE	A0EF61_PARTE	A0BTE8_PARTE	A0C040_PARTE	A0E722_PARTE	A0DK78_PARTE
molecular_function	GO:0005262	calcium channel activity	11	21	0.52381	0.999816	0.000693887	1	0.184	A0DA70_PARTE	A0CJA4_PARTE	A0EGR9_PARTE	A0CH97_PARTE	A0D4X7_PARTE	A0EI63_PARTE	A0BGS6_PARTE	A0CS29_PARTE	A0ECH3_PARTE	A0BTS9_PARTE	A0CW00_PARTE
molecular_function	GO:0005096	GTPase activator activity	35	112	0.3125	0.999524	0.000833394	1	0.207	A0C009_PARTE	A0BS24_PARTE	A0D9S3_PARTE	A0EBV1_PARTE	A0EBJ1_PARTE	A0C2N8_PARTE	A0CED3_PARTE	A0D985_PARTE	A0DJI9_PARTE	A0DES1_PARTE	A0EHW1_PARTE	A0C4J1_PARTE	A0BXH4_PARTE	A0CWV2_PARTE	A0DVB4_PARTE	A0BN53_PARTE	A0E423_PARTE	A0BTA6_PARTE	A0DQ67_PARTE	A0CGD9_PARTE	A0CSM3_PARTE	A0DTX2_PARTE	A0ED46_PARTE	A0DLN3_PARTE	A0D7G6_PARTE	A0BSC3_PARTE	A0EG07_PARTE	A0E913_PARTE	A0DDZ1_PARTE	A0CA95_PARTE	A0D1G2_PARTE	A0ECU1_PARTE	A0C6E8_PARTE	A0E1Q8_PARTE	A0EDM3_PARTE
molecular_function	GO:0070740	tubulin-glutamic acid ligase activity	26	56	0.464286	0.999644	0.000935644	1	0.222	A0CL07_PARTE	A0C046_PARTE	A0BS32_PARTE	A0CQE9_PARTE	A0DQX8_PARTE	A0DAT4_PARTE	A0DUH8_PARTE	A0E561_PARTE	A0BSD4_PARTE	A0DRR1_PARTE	A0CC74_PARTE	A0CVD0_PARTE	A0CQL2_PARTE	A0C738_PARTE	A0CW05_PARTE	A0DAG9_PARTE	A0DT37_PARTE	A0D857_PARTE	A0DSY9_PARTE	A0D7R8_PARTE	A0BCB7_PARTE	A0D8U0_PARTE	A0DIP2_PARTE	A0E985_PARTE	A0CKE8_PARTE	A0BFW3_PARTE
molecular_function	GO:0070628	proteasome binding	11	17	0.647059	0.99983	0.000997406	1	0.23	Q6BGD9_PARTE	A0CI08_PARTE	A0CBZ8_PARTE	A0DSE9_PARTE	A0CU81_PARTE	A0ECQ1_PARTE	A0DLY0_PARTE	A0E6I1_PARTE	A0DWV1_PARTE	A0DPU4_PARTE	A0CCZ7_PARTE
molecular_function	GO:0004672	protein kinase activity	143	455	0.314286	0.998984	0.00118854	1	0.266	Q6BFZ8_PARTE	Q6BFS1_PARTE	A0D9Q7_PARTE	A0D4C3_PARTE	A0D4T0_PARTE	A0C1I1_PARTE	A0EE64_PARTE	A0CUG7_PARTE	A0CS28_PARTE	A0BQC5_PARTE	A0EDI7_PARTE	A0CBG4_PARTE	A0E383_PARTE	A0EBN0_PARTE	A0BJX3_PARTE	A0EG77_PARTE	A0CDK3_PARTE	A0BEN3_PARTE	A0DHI3_PARTE	A0D1A7_PARTE	A0D979_PARTE	A0C0A5_PARTE	A0C6M4_PARTE	A0DTV1_PARTE	A0D0V4_PARTE	A0DFF4_PARTE	A0E906_PARTE	A0BKZ6_PARTE	A0CKI2_PARTE	A0BUV5_PARTE	A0E899_PARTE	A0CJB8_PARTE	A0BFW1_PARTE	A0E1T8_PARTE	A0BKA3_PARTE	A0ECE7_PARTE	A0CED3_PARTE	A0E3X8_PARTE	A0DQM6_PARTE	A0BXJ9_PARTE	A0C549_PARTE	A0C4U8_PARTE	A0CHS0_PARTE	A0BI70_PARTE	A0BLY2_PARTE	A0D5V0_PARTE	A0CTB6_PARTE	A0CZY8_PARTE	A0C0T8_PARTE	A0DX95_PARTE	A0E938_PARTE	A0CB20_PARTE	A0CBB2_PARTE	A0CPV2_PARTE	A0DJD1_PARTE	A0C1L2_PARTE	A0D7X0_PARTE	A0EFC2_PARTE	Q6BFC0_PARTE	A0DY06_PARTE	A0D879_PARTE	A0E3L3_PARTE	A0D8S8_PARTE	A0BLU5_PARTE	A0DBQ9_PARTE	A0BEN5_PARTE	A0E5F3_PARTE	A0BAL3_PARTE	A0BMN8_PARTE	A0E131_PARTE	A0CET1_PARTE	A0D062_PARTE	A0CVT8_PARTE	A0BD98_PARTE	A0BLT4_PARTE	A0DV48_PARTE	A0D9C1_PARTE	A0CPF2_PARTE	A0C3X2_PARTE	A0DC31_PARTE	A0BZ65_PARTE	A0CI84_PARTE	A0BMX3_PARTE	A0DP06_PARTE	A0DWF6_PARTE	A0DLG8_PARTE	A0D0M2_PARTE	A0DDN9_PARTE	A0CBE5_PARTE	A0BQM0_PARTE	A0D4C7_PARTE	A0CJ28_PARTE	A0C1M7_PARTE	A0DPX9_PARTE	A0C1E7_PARTE	A0BG10_PARTE	A0C6P4_PARTE	A0BVV4_PARTE	A0CE73_PARTE	A0EDS9_PARTE	A0DKK5_PARTE	A0CT90_PARTE	A0DIY7_PARTE	A0DVM8_PARTE	A0C0W9_PARTE	A0DN23_PARTE	A0BIX0_PARTE	A0CXG1_PARTE	A0E7B5_PARTE	A0DIW7_PARTE	A0CR70_PARTE	A0E8K2_PARTE	A0CC00_PARTE	A0BXL9_PARTE	A0C0M9_PARTE	A0BPZ1_PARTE	A0BYB8_PARTE	A0CHV0_PARTE	A0D5V8_PARTE	A0CXL8_PARTE	A0DYV0_PARTE	A0DRS5_PARTE	A0E6E2_PARTE	A0EEN7_PARTE	A0EAZ7_PARTE	A0D9J8_PARTE	A0C0R8_PARTE	A0EA36_PARTE	A0C9S9_PARTE	A0DWW5_PARTE	A0CD49_PARTE	A0DWE5_PARTE	A0D1S8_PARTE	A0DQ78_PARTE	A0DEF9_PARTE	A0E9N9_PARTE	A0DRH3_PARTE	A0CZE9_PARTE	A0CZD9_PARTE	A0CTK9_PARTE	A0CWC3_PARTE	A0CGF0_PARTE	A0BYJ6_PARTE
molecular_function	GO:0097367	carbohydrate derivative binding	0	1	0	0.99877	0.00140482	1	0.352
molecular_function	GO:0046873	metal ion transmembrane transporter activity	1	5	0.2	0.998614	0.00205633	1	0.518	A0DKB0_PARTE
molecular_function	GO:0004114	3',5'-cyclic-nucleotide phosphodiesterase activity	22	50	0.44	0.999125	0.00221188	1	0.53	A0CDV7_PARTE	A0CR52_PARTE	A0BSV9_PARTE	A0D0P6_PARTE	A0CB76_PARTE	A0BEN8_PARTE	A0CZ03_PARTE	A0BWQ6_PARTE	A0EG81_PARTE	A0BFQ8_PARTE	A0D3N1_PARTE	A0CZB5_PARTE	A0E8L3_PARTE	A0CDZ4_PARTE	A0E1V7_PARTE	A0DDQ1_PARTE	A0CG66_PARTE	A0DF61_PARTE	A0C4N4_PARTE	A0EBQ7_PARTE	A0C8Q0_PARTE	A0DXF6_PARTE
molecular_function	GO:0008094	ATP-dependent activity, acting on DNA	7	25	0.28	0.998621	0.00230342	1	0.537	A0C4P2_PARTE	A0DXY5_PARTE	A0E414_PARTE	A0CTS4_PARTE	A0CIA5_PARTE	A0CEE6_PARTE	A0BJK4_PARTE
molecular_function	GO:0004127	cytidylate kinase activity	10	16	0.625	0.999538	0.00249898	1	0.568	A0E1K4_PARTE	A0DZ39_PARTE	A0DA71_PARTE	A0DSU0_PARTE	A0CQ87_PARTE	A0DQ17_PARTE	A0CFY0_PARTE	A0CX03_PARTE	A0CH98_PARTE	A0BJ67_PARTE
molecular_function	GO:0008234	cysteine-type peptidase activity	18	48	0.375	0.997493	0.00365655	1	0.678	Q6BFT1_PARTE	A0E7Q8_PARTE	A0CHI8_PARTE	A0D8C7_PARTE	A0CXT0_PARTE	A0DDT1_PARTE	A0BN45_PARTE	A0E3W2_PARTE	A0D800_PARTE	A0E1J1_PARTE	A0CF56_PARTE	A0CF57_PARTE	A0DR33_PARTE	A0EFM4_PARTE	A0E5W8_PARTE	A0CZQ6_PARTE	A0CCT8_PARTE	A0CK77_PARTE
molecular_function	GO:0005080	protein kinase C binding	8	12	0.666667	0.999408	0.00394462	1	0.709	A0CF37_PARTE	A0BFS0_PARTE	A0EFK7_PARTE	A0BHI6_PARTE	A0BWE6_PARTE	A0DL42_PARTE	A0CUP6_PARTE	A0CAA7_PARTE
molecular_function	GO:0018024	histone-lysine N-methyltransferase activity	0	1	0	0.999408	0.00394462	1	0.709
molecular_function	GO:0004707	MAP kinase activity	35	88	0.397727	0.99801	0.00396266	1	0.71	Q6BGK5_PARTE	A0CG56_PARTE	A0BTD0_PARTE	A0DKK7_PARTE	A0BW50_PARTE	A0CVT0_PARTE	A0DZ47_PARTE	A0CHS3_PARTE	A0CSE1_PARTE	A0D5R9_PARTE	A0CQY0_PARTE	A0C458_PARTE	A0C885_PARTE	A0BUX4_PARTE	A0BXA7_PARTE	A0E837_PARTE	A0EF00_PARTE	A0E1A4_PARTE	A0BXF6_PARTE	A0C9S8_PARTE	A0E4Y8_PARTE	A0DQ76_PARTE	A0DUA3_PARTE	A0CZR4_PARTE	A0EEG5_PARTE	A0C0B0_PARTE	A0DX76_PARTE	A0C4G5_PARTE	A0DT25_PARTE	A0DGV0_PARTE	A0CQJ6_PARTE	A0E0A0_PARTE	A0C7Y1_PARTE	A0DVU2_PARTE	A0ECV1_PARTE
molecular_function	GO:0016881	acid-amino acid ligase activity	23	70	0.328571	0.99771	0.00403153	1	0.71	A0C4K2_PARTE	A0BRB3_PARTE	A0CR16_PARTE	A0BZG0_PARTE	A0CNI4_PARTE	A0DAT3_PARTE	A0D6V8_PARTE	A0CGI4_PARTE	A0DLQ7_PARTE	A0BJX8_PARTE	A0BZ70_PARTE	A0BLI3_PARTE	A0DZJ2_PARTE	A0BW79_PARTE	A0C5M3_PARTE	A0BNF3_PARTE	A0BFJ4_PARTE	A0E2L6_PARTE	A0DJZ9_PARTE	A0CE70_PARTE	A0CKE5_PARTE	A0CKF7_PARTE	A0CL57_PARTE
molecular_function	GO:0004478	methionine adenosyltransferase activity	4	4	1	1	0.00479689	1	0.821	A0BJ39_PARTE	A0DZ19_PARTE	A0DQA5_PARTE	A0CWQ3_PARTE
molecular_function	GO:0005049	nuclear export signal receptor activity	7	10	0.7	0.999393	0.00480021	1	0.832	Q6BGI5_PARTE	A0D1E4_PARTE	A0DNG6_PARTE	A0DM38_PARTE	A0E6N1_PARTE	A0DEU1_PARTE	A0DSD2_PARTE
molecular_function	GO:0061665	SUMO ligase activity	6	8	0.75	0.999463	0.00558516	1	0.865	Q6BFZ0_PARTE	A0DE56_PARTE	A0E627_PARTE	A0DUV1_PARTE	A0C234_PARTE	A0C242_PARTE
molecular_function	GO:0070530	K63-linked polyubiquitin modification-dependent protein binding	6	8	0.75	0.999463	0.00558516	1	0.865	A0CF37_PARTE	A0BFS0_PARTE	A0BHI6_PARTE	A0BWE6_PARTE	A0DL42_PARTE	A0CAA7_PARTE
molecular_function	GO:0004386	helicase activity	24	39	0.615385	0.996473	0.00594141	1	0.888	Q3SE29_PARTE	Q6BGI0_PARTE	Q3SE28_PARTE	A0CYC0_PARTE	A0DHY2_PARTE	A0C1Q2_PARTE	A0C319_PARTE	A0E639_PARTE	A0DRN2_PARTE	A0BYG8_PARTE	A0CQU8_PARTE	A0BLP5_PARTE	A0EA02_PARTE	A0BBE7_PARTE	A0CXX6_PARTE	A0CTF1_PARTE	A0CBJ2_PARTE	A0C4S9_PARTE	A0CYY6_PARTE	A0CA40_PARTE	A0CXV3_PARTE	A0CR93_PARTE	A0CE10_PARTE	Q6BG02_PARTE
molecular_function	GO:0015462	ABC-type protein transporter activity	5	6	0.833333	0.999668	0.00591159	1	0.888	A0DU09_PARTE	A0D836_PARTE	A0BEU6_PARTE	A0BXZ6_PARTE	A0CGC4_PARTE
molecular_function	GO:0042800	histone methyltransferase activity (H3-K4 specific)	5	6	0.833333	0.999668	0.00591159	1	0.888	A0CUA7_PARTE	A0DSC0_PARTE	A0D3D7_PARTE	A0DES3_PARTE	A0CR04_PARTE
molecular_function	GO:0004017	adenylate kinase activity	14	28	0.5	0.998047	0.00620135	1	0.905	A0E1K4_PARTE	A0DGX3_PARTE	A0DA71_PARTE	A0DSU0_PARTE	A0EH72_PARTE	A0BGC9_PARTE	A0CQ87_PARTE	A0CYT8_PARTE	A0DQ17_PARTE	A0CFY0_PARTE	A0CX03_PARTE	A0CXH2_PARTE	A0CH98_PARTE	A0C9V0_PARTE
molecular_function	GO:0003729	mRNA binding	72	215	0.334884	0.9948	0.00771855	1	0.917	Q3SE46_PARTE	Q3SE47_PARTE	Q6BFQ6_PARTE	A0BXT2_PARTE	A0CRR0_PARTE	A0DWQ6_PARTE	A0C5C3_PARTE	A0C1D1_PARTE	A0BT57_PARTE	A0EIT2_PARTE	A0BWR3_PARTE	A0DH71_PARTE	A0C899_PARTE	A0CL70_PARTE	A0CQ28_PARTE	A0BKM7_PARTE	A0BSN9_PARTE	A0E504_PARTE	A0DSA8_PARTE	A0EE12_PARTE	A0D629_PARTE	A0DXG5_PARTE	A0BIE6_PARTE	A0ED91_PARTE	A0D256_PARTE	A0CCE1_PARTE	A0CDX8_PARTE	A0CWK9_PARTE	A0DT34_PARTE	A0BH94_PARTE	A0CQK6_PARTE	A0E2S3_PARTE	A0BJ02_PARTE	A0CUC0_PARTE	A0E5U0_PARTE	A0BTR1_PARTE	A0CRV2_PARTE	A0DAS5_PARTE	A0DUX3_PARTE	A0E9C7_PARTE	A0DES2_PARTE	A0BQR0_PARTE	A0BZB3_PARTE	A0BI26_PARTE	A0C5G6_PARTE	A0BC69_PARTE	A0BQH0_PARTE	A0D4C9_PARTE	A0DBV4_PARTE	A0BMV2_PARTE	A0E8I4_PARTE	A0DQE4_PARTE	A0DQ07_PARTE	A0CB85_PARTE	A0CQP4_PARTE	A0E3N4_PARTE	A0EI51_PARTE	A0C791_PARTE	A0E717_PARTE	A0CWM3_PARTE	A0DUB7_PARTE	A0BFV8_PARTE	A0D1G1_PARTE	A0BDE2_PARTE	A0CTY2_PARTE	A0CXV1_PARTE	A0CFB9_PARTE	A0DDF8_PARTE	A0CUA4_PARTE	A0EI84_PARTE	A0CS43_PARTE	A0CX13_PARTE
molecular_function	GO:0004518	nuclease activity	4	5	0.8	0.995538	0.00748785	1	0.917	Q6BFW0_PARTE	A0DSX0_PARTE	A0CK35_PARTE	A0E5Z3_PARTE
molecular_function	GO:0016773	phosphotransferase activity, alcohol group as acceptor	0	4	0	0.993179	0.00775278	1	0.918
molecular_function	GO:0030234	enzyme regulator activity	3	11	0.272727	0.994434	0.00815584	1	0.927	A0CHF2_PARTE	A0E827_PARTE	A0BUN6_PARTE
molecular_function	GO:0004713	protein tyrosine kinase activity	13	26	0.5	0.997417	0.00826758	1	0.93	A0CSQ0_PARTE	A0ED78_PARTE	A0EG47_PARTE	A0E2I2_PARTE	A0BQR4_PARTE	A0DIY7_PARTE	A0E7F2_PARTE	A0BZJ0_PARTE	A0C9D4_PARTE	A0DGF1_PARTE	A0DRH3_PARTE	A0CTK9_PARTE	A0DFJ1_PARTE
molecular_function	GO:0016301	kinase activity	6	46	0.130435	0.988995	0.0123986	1	0.973	Q3SED2_PARTE	Q3SED3_PARTE	A0EGN9_PARTE	A0E4J5_PARTE	A0DFG3_PARTE	A0DZR9_PARTE
molecular_function	GO:0070182	DNA polymerase binding	6	9	0.666667	0.998135	0.0130256	1	0.981	A0CUS4_PARTE	A0D1W6_PARTE	A0DDN7_PARTE	A0CUR5_PARTE	A0E8J9_PARTE	A0DE87_PARTE
molecular_function	GO:0061863	microtubule plus end polymerase	6	9	0.666667	0.998135	0.0130256	1	0.981	A0BTU9_PARTE	A0C3D2_PARTE	A0BTF1_PARTE	A0CK07_PARTE	A0CN51_PARTE	A0C4F5_PARTE
molecular_function	GO:0000049	tRNA binding	20	48	0.416667	0.993352	0.0148289	1	0.993	A0CMP6_PARTE	A0C555_PARTE	A0D2Y8_PARTE	A0DMH8_PARTE	A0BSN9_PARTE	A0D9E2_PARTE	A0DZ84_PARTE	A0EI22_PARTE	A0BG27_PARTE	A0DLP9_PARTE	A0D5L9_PARTE	A0D3D4_PARTE	A0C0I0_PARTE	A0DAS5_PARTE	A0CRJ5_PARTE	A0BQR0_PARTE	A0D6A7_PARTE	A0BQX9_PARTE	A0EEU3_PARTE	A0BFV8_PARTE
molecular_function	GO:0008569	minus-end-directed microtubule motor activity	19	45	0.422222	0.993526	0.0148181	1	0.993	A0DT59_PARTE	A0CHQ6_PARTE	A0DTY6_PARTE	A0BPA6_PARTE	A0CDW0_PARTE	A0CLM3_PARTE	A0CZ26_PARTE	A0D7C1_PARTE	A0DEF6_PARTE	A0D1S9_PARTE	A0D7A2_PARTE	A0EHH6_PARTE	A0DPS1_PARTE	A0BLA0_PARTE	A0BD09_PARTE	A0EE63_PARTE	A0DXN7_PARTE	A0C027_PARTE	A0D7F8_PARTE
molecular_function	GO:0004674	protein serine/threonine kinase activity	556	1815	0.306336	0.945739	0.0601862	1	1	Q6BGK5_PARTE	Q6BFH8_PARTE	Q6BFC2_PARTE	Q6BFB4_PARTE	A0CNZ6_PARTE	Q6BG91_PARTE	A0D025_PARTE	A0C5H8_PARTE	A0CYA4_PARTE	A0C4A4_PARTE	A0D9Q7_PARTE	A0C4J6_PARTE	A0CG56_PARTE	A0EID4_PARTE	A0BD64_PARTE	A0BTD0_PARTE	A0BNB6_PARTE	A0CAI1_PARTE	A0CSQ0_PARTE	A0C8I8_PARTE	A0C0S0_PARTE	A0DKK7_PARTE	A0CSZ7_PARTE	A0DG76_PARTE	A0C7B5_PARTE	A0DN80_PARTE	A0CWI9_PARTE	A0CUF5_PARTE	A0BZ16_PARTE	A0E3P6_PARTE	A0EDY2_PARTE	A0CDN5_PARTE	A0DS93_PARTE	A0DF23_PARTE	A0CKT6_PARTE	A0DT39_PARTE	A0BYY6_PARTE	A0BW50_PARTE	A0DFE2_PARTE	A0CVT0_PARTE	A0CA97_PARTE	A0CT66_PARTE	A0E7E2_PARTE	A0DTH0_PARTE	A0EDW8_PARTE	A0CM28_PARTE	A0DCS7_PARTE	A0BEH8_PARTE	A0C9B7_PARTE	A0E8Q2_PARTE	A0EHT5_PARTE	A0EGH7_PARTE	A0BP15_PARTE	A0DRH7_PARTE	A0D2C9_PARTE	A0E8G3_PARTE	A0DYT3_PARTE	A0DG13_PARTE	A0EHK4_PARTE	A0D0U1_PARTE	A0CZN6_PARTE	A0EGB5_PARTE	A0CFN8_PARTE	A0E2H6_PARTE	A0DWZ6_PARTE	A0CWF1_PARTE	A0DKI5_PARTE	A0C882_PARTE	A0BHZ5_PARTE	A0BXY0_PARTE	A0CV22_PARTE	A0BWC8_PARTE	A0CWJ1_PARTE	A0DGH6_PARTE	A0CSK5_PARTE	A0E640_PARTE	A0BNY9_PARTE	A0BRU5_PARTE	A0BU40_PARTE	A0BPM9_PARTE	A0DWE7_PARTE	A0ECC9_PARTE	A0C7X7_PARTE	A0DJ14_PARTE	A0DZ47_PARTE	A0CPK1_PARTE	A0BWM2_PARTE	A0CG41_PARTE	A0DDH0_PARTE	A0EFI7_PARTE	A0CKV0_PARTE	A0CAK5_PARTE	A0DLD9_PARTE	A0DBV9_PARTE	A0EFE6_PARTE	A0DCI0_PARTE	A0CR49_PARTE	A0BP06_PARTE	A0D2G0_PARTE	A0CKN9_PARTE	A0DCP4_PARTE	A0BIP6_PARTE	A0C3L7_PARTE	A0CHS3_PARTE	A0CSE1_PARTE	A0BXT5_PARTE	A0CDK6_PARTE	A0E3S6_PARTE	A0DFE9_PARTE	A0D113_PARTE	A0CUD9_PARTE	A0C6K7_PARTE	A0DPJ3_PARTE	A0E728_PARTE	A0E0C0_PARTE	A0E5D2_PARTE	A0DFZ6_PARTE	A0D5R9_PARTE	A0C6P0_PARTE	A0CQL4_PARTE	A0CW91_PARTE	A0C4H1_PARTE	A0BD48_PARTE	A0C2V1_PARTE	A0CQY0_PARTE	A0DFM5_PARTE	A0D314_PARTE	A0DBI7_PARTE	A0E889_PARTE	A0DVE4_PARTE	A0E0N1_PARTE	A0BMR0_PARTE	A0CDE2_PARTE	A0DZA3_PARTE	A0CA11_PARTE	A0BQI2_PARTE	A0DE54_PARTE	A0EFS0_PARTE	A0CSC5_PARTE	A0BK55_PARTE	A0C458_PARTE	A0D8S8_PARTE	A0CNJ6_PARTE	A0CWH2_PARTE	A0CMF1_PARTE	A0CA59_PARTE	A0BU39_PARTE	A0EAM5_PARTE	A0CLB9_PARTE	A0C4U9_PARTE	A0DZJ1_PARTE	A0DSY0_PARTE	A0E1A0_PARTE	A0BGI8_PARTE	A0CR09_PARTE	A0C6J1_PARTE	A0BQX0_PARTE	A0EB56_PARTE	A0E9E6_PARTE	A0D588_PARTE	A0CI44_PARTE	A0BSB3_PARTE	A0EAM0_PARTE	A0C885_PARTE	A0CFV4_PARTE	A0CV45_PARTE	A0ECK6_PARTE	A0BKD3_PARTE	A0CR69_PARTE	A0DN12_PARTE	A0C3L6_PARTE	A0DAY5_PARTE	A0E1N7_PARTE	A0BEZ0_PARTE	A0EIH2_PARTE	A0DI84_PARTE	A0BFG0_PARTE	A0EB42_PARTE	A0DQN5_PARTE	A0CKP0_PARTE	A0E292_PARTE	A0DJW1_PARTE	A0E202_PARTE	A0CQZ9_PARTE	A0DTL3_PARTE	A0DTX5_PARTE	A0DS63_PARTE	A0BD17_PARTE	A0EA11_PARTE	A0BG19_PARTE	A0EAF2_PARTE	A0D2I1_PARTE	A0D7T8_PARTE	A0CK96_PARTE	A0CR22_PARTE	A0DX57_PARTE	A0CS49_PARTE	A0BW54_PARTE	A0D3T2_PARTE	A0BJ35_PARTE	A0BX15_PARTE	A0CDC2_PARTE	A0BUC3_PARTE	A0CJM7_PARTE	A0BXE7_PARTE	A0D7Z0_PARTE	A0ECR0_PARTE	A0BVP0_PARTE	A0BI91_PARTE	A0C3Q4_PARTE	A0BSF6_PARTE	A0BCK7_PARTE	A0CAU0_PARTE	A0BKL5_PARTE	A0DKQ6_PARTE	A0ED78_PARTE	A0BNU2_PARTE	A0BSW6_PARTE	A0BZK6_PARTE	A0CXG3_PARTE	A0CU69_PARTE	A0CSI4_PARTE	A0E2I3_PARTE	A0E3R1_PARTE	A0D8J7_PARTE	A0DEU7_PARTE	A0BUX4_PARTE	A0CZM6_PARTE	A0CX42_PARTE	A0BI46_PARTE	A0DVN4_PARTE	A0DXM5_PARTE	A0CNS0_PARTE	A0CYI8_PARTE	A0CJB6_PARTE	A0E4C0_PARTE	A0EBT5_PARTE	A0DZL0_PARTE	A0ED24_PARTE	A0BMQ8_PARTE	A0D2P7_PARTE	A0CDD7_PARTE	A0E6E1_PARTE	A0DZ56_PARTE	A0DH50_PARTE	A0DYR9_PARTE	A0EAJ3_PARTE	A0BLG1_PARTE	A0BXI6_PARTE	A0CKP6_PARTE	A0D361_PARTE	A0BIF4_PARTE	A0CZ04_PARTE	A0CPA5_PARTE	A0E0Q7_PARTE	A0C9F2_PARTE	A0BEK6_PARTE	A0DAW2_PARTE	A0BM29_PARTE	A0DYV7_PARTE	A0D283_PARTE	A0BUE3_PARTE	A0BXA7_PARTE	A0CGD8_PARTE	A0E837_PARTE	A0BU91_PARTE	A0DTX1_PARTE	A0D4Q6_PARTE	A0EBP2_PARTE	A0EF00_PARTE	A0BCQ1_PARTE	A0E583_PARTE	A0BCT1_PARTE	A0DEL1_PARTE	A0DA99_PARTE	A0DFC5_PARTE	A0DH53_PARTE	A0BEQ8_PARTE	A0BUH2_PARTE	A0E1A4_PARTE	A0E7B2_PARTE	A0CZB0_PARTE	A0BSF7_PARTE	A0DRX2_PARTE	A0EDL3_PARTE	A0CVE5_PARTE	A0CIA3_PARTE	A0CRB4_PARTE	A0EG47_PARTE	A0CYU6_PARTE	A0CNM1_PARTE	A0E993_PARTE	A0EC68_PARTE	A0BJM1_PARTE	A0DY84_PARTE	A0EFE8_PARTE	A0D911_PARTE	A0D439_PARTE	A0E4E1_PARTE	A0E458_PARTE	A0E3C0_PARTE	A0DFL9_PARTE	A0BXF6_PARTE	A0BPA1_PARTE	A0CJI6_PARTE	A0BHF2_PARTE	A0E136_PARTE	A0DKL8_PARTE	A0D8K8_PARTE	A0BXP1_PARTE	A0C9S8_PARTE	A0E2I7_PARTE	A0CW20_PARTE	A0D1F5_PARTE	A0E2I2_PARTE	A0BR89_PARTE	A0BWX5_PARTE	A0ECA6_PARTE	A0CUR7_PARTE	A0DK70_PARTE	A0DPF6_PARTE	A0CIS4_PARTE	A0CSJ9_PARTE	A0DU34_PARTE	A0ED21_PARTE	A0CJM5_PARTE	A0DXK6_PARTE	A0CXI3_PARTE	A0CBE5_PARTE	A0C6G6_PARTE	A0C322_PARTE	A0EFH0_PARTE	A0CNS1_PARTE	A0CBW6_PARTE	A0C2T2_PARTE	A0E0E5_PARTE	A0ED18_PARTE	A0BDL9_PARTE	A0CD75_PARTE	A0BIM2_PARTE	A0C2X8_PARTE	A0BN99_PARTE	A0DSI0_PARTE	A0CCK9_PARTE	A0BMX1_PARTE	A0E1R0_PARTE	A0EHI5_PARTE	A0DPG8_PARTE	A0E4Y8_PARTE	A0CVK9_PARTE	A0E5G0_PARTE	A0DVN5_PARTE	A0DP26_PARTE	A0DBY4_PARTE	A0DQ76_PARTE	A0CIP0_PARTE	A0DTT7_PARTE	A0DBP9_PARTE	A0E9U0_PARTE	A0CSP9_PARTE	A0DUA3_PARTE	A0CDN0_PARTE	A0BSS4_PARTE	A0C9W0_PARTE	A0BWZ1_PARTE	A0EGA7_PARTE	A0CFE5_PARTE	A0C1E7_PARTE	A0CEP5_PARTE	A0C136_PARTE	A0DQ97_PARTE	A0C4R4_PARTE	A0BIC5_PARTE	A0DIY2_PARTE	A0CZR4_PARTE	A0CSK1_PARTE	A0D2S8_PARTE	A0DBV2_PARTE	A0E169_PARTE	A0DV61_PARTE	A0D706_PARTE	A0E1E2_PARTE	A0BTN7_PARTE	A0C8G7_PARTE	A0BDG8_PARTE	A0CWR0_PARTE	A0CYS8_PARTE	A0EEG5_PARTE	A0BQR4_PARTE	A0CGW2_PARTE	A0C2Q7_PARTE	A0DXL9_PARTE	A0DTJ2_PARTE	A0BS70_PARTE	A0EHN0_PARTE	A0DFA6_PARTE	A0DN27_PARTE	A0DTU7_PARTE	A0BU92_PARTE	A0E7F2_PARTE	A0DW72_PARTE	A0C958_PARTE	A0DGZ2_PARTE	A0DL66_PARTE	A0BW05_PARTE	A0E0H0_PARTE	A0D237_PARTE	A0BS97_PARTE	A0D8D0_PARTE	A0DSG3_PARTE	A0BXY8_PARTE	A0BV79_PARTE	A0E105_PARTE	A0C0B0_PARTE	A0DBR0_PARTE	A0D5T5_PARTE	A0BFQ3_PARTE	A0DT70_PARTE	A0CC71_PARTE	A0BPV9_PARTE	A0BWN9_PARTE	A0E2F9_PARTE	A0CZE5_PARTE	A0CP23_PARTE	A0E0K1_PARTE	A0CZH4_PARTE	A0BDJ1_PARTE	A0DX76_PARTE	A0BUU4_PARTE	A0CGE9_PARTE	A0CHY2_PARTE	A0BHF5_PARTE	A0D664_PARTE	A0CR75_PARTE	A0DN29_PARTE	A0EH16_PARTE	A0DPT3_PARTE	A0DHN9_PARTE	A0CQP6_PARTE	A0CRQ0_PARTE	A0BJ78_PARTE	A0DL98_PARTE	A0CQW5_PARTE	A0BMD5_PARTE	A0CLD6_PARTE	A0BZJ0_PARTE	A0BTS0_PARTE	A0BER8_PARTE	A0C4G5_PARTE	A0CEX8_PARTE	A0CFC6_PARTE	A0E574_PARTE	A0E436_PARTE	A0CS53_PARTE	A0ECK3_PARTE	A0CPY7_PARTE	A0CQE0_PARTE	A0E178_PARTE	A0CIS1_PARTE	A0E2G3_PARTE	A0D680_PARTE	A0D2U3_PARTE	A0DNS8_PARTE	A0DT25_PARTE	A0CGN9_PARTE	A0C9H3_PARTE	A0BMH4_PARTE	A0CKY3_PARTE	A0DTW4_PARTE	A0CG03_PARTE	A0BP79_PARTE	A0C7D3_PARTE	A0DKR9_PARTE	A0DGV0_PARTE	A0BN81_PARTE	A0C3U6_PARTE	A0DDZ0_PARTE	A0CQJ6_PARTE	A0C9D4_PARTE	A0C8V1_PARTE	A0D3K5_PARTE	A0DZW3_PARTE	A0BVN9_PARTE	A0D6Y2_PARTE	A0DUC6_PARTE	A0D805_PARTE	A0E0A0_PARTE	A0BSU7_PARTE	A0DQK3_PARTE	A0D1D8_PARTE	A0CWV9_PARTE	A0D255_PARTE	A0DCJ5_PARTE	A0DK50_PARTE	A0C5F6_PARTE	A0DF92_PARTE	A0EEV5_PARTE	A0BJX5_PARTE	A0CXU2_PARTE	A0DQW6_PARTE	A0E6C9_PARTE	A0BUI3_PARTE	A0D5X9_PARTE	A0DXD7_PARTE	A0BXN4_PARTE	A0C1U2_PARTE	A0C7Y1_PARTE	A0DAJ2_PARTE	A0CNU2_PARTE	A0DVU2_PARTE	A0DQ58_PARTE	A0DY75_PARTE	A0DGF1_PARTE	A0DVH6_PARTE	A0DQG5_PARTE	A0DYW3_PARTE	A0C4A1_PARTE	A0DJL5_PARTE	A0BZR2_PARTE	A0DA11_PARTE	A0DLP7_PARTE	A0D7F2_PARTE	A0BDU4_PARTE	A0DI56_PARTE	A0D371_PARTE	A0E1Q1_PARTE	A0CDQ1_PARTE	A0BEM9_PARTE	A0CPR5_PARTE	A0BQQ0_PARTE	A0E6F3_PARTE	A0BTC3_PARTE	A0D8I6_PARTE	A0BHC6_PARTE	A0DQQ4_PARTE	A0E7Z4_PARTE	A0BM97_PARTE	A0BL80_PARTE	A0D055_PARTE	A0D3U1_PARTE	A0D3I9_PARTE	A0E6U0_PARTE	A0DUR1_PARTE	A0CCS4_PARTE	A0DXV5_PARTE	A0DL93_PARTE	A0BUJ4_PARTE	A0CNM2_PARTE	A0E0Q2_PARTE	A0D603_PARTE	A0BIV6_PARTE	A0CDX7_PARTE	A0C060_PARTE	A0ECV1_PARTE	A0DFJ1_PARTE	A0CXS1_PARTE
molecular_function	GO:0046872	metal ion binding	317	1128	0.281028	0.90378	0.104844	1	1	NNRE_PARTE	Q3SEN4_PARTE	Q8WPW9_PARTE	Q3SEP2_PARTE	Q8WPW8_PARTE	Q3SEM1_PARTE	Q3SEP1_PARTE	Q6BFS3_PARTE	Q6BFI2_PARTE	A0CVU0_PARTE	A0EHX0_PARTE	A0EAB1_PARTE	A0DK07_PARTE	A0CWT0_PARTE	A0CAA8_PARTE	A0D0N7_PARTE	A0C9Y1_PARTE	A0CYH7_PARTE	A0BST6_PARTE	A0CXR9_PARTE	A0D731_PARTE	A0C1Q3_PARTE	A0CDV7_PARTE	A0CF54_PARTE	A0E638_PARTE	A0C3G6_PARTE	A0DHK8_PARTE	A0CSD3_PARTE	A0DRB5_PARTE	A0DH07_PARTE	A0C9P6_PARTE	A0D0L9_PARTE	A0BGW1_PARTE	A0CD95_PARTE	A0C4Q3_PARTE	A0DZ39_PARTE	A0DQ87_PARTE	A0DZY7_PARTE	A0CZI8_PARTE	A0BQ98_PARTE	A0BNJ7_PARTE	A0DE37_PARTE	A0CRN1_PARTE	A0C0J8_PARTE	Q6BG97_PARTE	A0DGR7_PARTE	A0BQ64_PARTE	A0C6G8_PARTE	A0DNE7_PARTE	A0BSV9_PARTE	A0EII1_PARTE	A0CZN6_PARTE	A0DQM0_PARTE	A0C1A9_PARTE	A0BC74_PARTE	A0E2H0_PARTE	A0CW32_PARTE	A0DQS3_PARTE	A0DTG7_PARTE	A0DWK0_PARTE	A0CLN3_PARTE	A0BG85_PARTE	A0D0P6_PARTE	A0C977_PARTE	A0CTS5_PARTE	A0BVF4_PARTE	A0ED45_PARTE	A0CXF0_PARTE	A0C9Q5_PARTE	A0EB91_PARTE	A0DGL9_PARTE	A0CB76_PARTE	A0BXC5_PARTE	A0BVN2_PARTE	A0BEN8_PARTE	A0CFW6_PARTE	A0DTW8_PARTE	A0DSC0_PARTE	A0E6D9_PARTE	A0EAH2_PARTE	A0D671_PARTE	A0DW49_PARTE	A0DCD6_PARTE	A0CZ03_PARTE	A0BX56_PARTE	A0DR71_PARTE	A0BWQ6_PARTE	A0BJC4_PARTE	A0D2J2_PARTE	A0CXH3_PARTE	A0BY11_PARTE	A0CG76_PARTE	A0CXD6_PARTE	A0E250_PARTE	A0DFQ7_PARTE	A0BW72_PARTE	A0CE88_PARTE	A0BVB7_PARTE	A0BGS3_PARTE	A0DMM2_PARTE	A0BP93_PARTE	A0C596_PARTE	A0CC82_PARTE	A0DGA6_PARTE	A0BR11_PARTE	A0D8D3_PARTE	A0CQB3_PARTE	A0D7Q8_PARTE	A0C6G3_PARTE	A0EAJ9_PARTE	A0BMN2_PARTE	A0EGD6_PARTE	A0CF41_PARTE	A0DFH2_PARTE	A0CIV1_PARTE	A0DLQ7_PARTE	A0DY10_PARTE	A0CII2_PARTE	A0BXB7_PARTE	A0CRC1_PARTE	A0DLJ9_PARTE	A0D7D0_PARTE	A0E8T6_PARTE	A0DBH1_PARTE	A0DJ02_PARTE	A0CQ92_PARTE	A0D705_PARTE	A0D1Q0_PARTE	A0CKZ8_PARTE	A0BTY1_PARTE	A0CYA7_PARTE	A0EG81_PARTE	A0C1N2_PARTE	A0C8I3_PARTE	A0DM04_PARTE	A0D734_PARTE	A0CIY1_PARTE	A0BV43_PARTE	A0CVQ8_PARTE	A0BFQ8_PARTE	A0CFP5_PARTE	A0D271_PARTE	A0EF54_PARTE	A0BJ39_PARTE	A0BG61_PARTE	A0C7B3_PARTE	A0CCR4_PARTE	A0CGQ9_PARTE	A0BR34_PARTE	A0E805_PARTE	A0D3N1_PARTE	A0CZB5_PARTE	A0CZI6_PARTE	A0BC88_PARTE	A0CWD0_PARTE	A0E8L3_PARTE	A0DES3_PARTE	A0CUB0_PARTE	A0C9W4_PARTE	A0DR73_PARTE	A0EHJ2_PARTE	A0D561_PARTE	A0E1Q4_PARTE	A0D165_PARTE	A0BUL6_PARTE	A0CJM8_PARTE	A0C2E4_PARTE	A0ED31_PARTE	A0CLV2_PARTE	A0BK44_PARTE	A0C4V9_PARTE	A0DCP7_PARTE	A0E7S1_PARTE	A0DG93_PARTE	A0DH00_PARTE	A0DAB1_PARTE	A0CXR8_PARTE	A0DR44_PARTE	A0BRR5_PARTE	A0DEI8_PARTE	A0BKW8_PARTE	A0C6H2_PARTE	A0C862_PARTE	A0D1R8_PARTE	A0E4K2_PARTE	A0CRN0_PARTE	A0DHC0_PARTE	A0D409_PARTE	A0CDZ4_PARTE	A0C7T8_PARTE	A0CXY9_PARTE	A0EHC7_PARTE	A0D4X6_PARTE	A0CDV3_PARTE	A0DJ47_PARTE	A0C993_PARTE	A0DSW0_PARTE	A0C749_PARTE	A0BXP1_PARTE	A0CEH4_PARTE	A0D4C0_PARTE	A0DNN0_PARTE	A0C5G6_PARTE	A0BR23_PARTE	A0BNR5_PARTE	A0DXK6_PARTE	A0BZ69_PARTE	A0C2Q3_PARTE	A0DZS9_PARTE	A0BBQ9_PARTE	A0BCA9_PARTE	A0CY11_PARTE	A0D6V7_PARTE	A0BL13_PARTE	A0DWW4_PARTE	A0CM12_PARTE	A0DSS8_PARTE	A0EDE2_PARTE	A0DZ19_PARTE	A0BHQ7_PARTE	A0DQA5_PARTE	A0EAR0_PARTE	A0BLI2_PARTE	A0DK00_PARTE	A0E813_PARTE	A0E499_PARTE	A0C1J4_PARTE	A0DR46_PARTE	A0EGS3_PARTE	A0EIB9_PARTE	A0D2N8_PARTE	A0DKW0_PARTE	A0DFS2_PARTE	A0BU81_PARTE	A0E1V7_PARTE	A0E664_PARTE	A0DDQ1_PARTE	A0DKW2_PARTE	A0DKE7_PARTE	A0DZH3_PARTE	A0E943_PARTE	A0CMC8_PARTE	A0CBV1_PARTE	A0C774_PARTE	A0C3R3_PARTE	A0CHX1_PARTE	A0CG66_PARTE	A0CR67_PARTE	A0DF61_PARTE	A0BVB4_PARTE	A0DH20_PARTE	A0D9S1_PARTE	A0DLK9_PARTE	A0D3L2_PARTE	A0CZH4_PARTE	A0E5X5_PARTE	A0C143_PARTE	A0DSB6_PARTE	A0DXT1_PARTE	A0E0X1_PARTE	A0C323_PARTE	A0DP68_PARTE	A0CLD6_PARTE	A0DDK5_PARTE	A0CBC3_PARTE	A0C500_PARTE	A0D0J8_PARTE	A0CBJ5_PARTE	A0BV47_PARTE	A0C3W1_PARTE	A0D9E0_PARTE	A0CDI4_PARTE	A0C8C5_PARTE	A0CBE8_PARTE	A0C785_PARTE	A0CPE8_PARTE	A0EA27_PARTE	A0CE10_PARTE	A0DDV9_PARTE	A0D390_PARTE	A0C372_PARTE	A0CIV4_PARTE	A0DJL4_PARTE	A0CYT7_PARTE	A0BRC7_PARTE	A0E985_PARTE	A0C646_PARTE	A0DVY6_PARTE	A0DX67_PARTE	A0DVA5_PARTE	A0BYM7_PARTE	A0CBH0_PARTE	A0CZ93_PARTE	A0BNK8_PARTE	A0BZ14_PARTE	A0CWQ3_PARTE	A0CYY8_PARTE	A0C4N4_PARTE	A0C9J1_PARTE	A0EBQ7_PARTE	A0EB04_PARTE	A0CHK4_PARTE	A0E764_PARTE	A0C2Q9_PARTE	A0CTC6_PARTE	A0DA79_PARTE	A0DCD7_PARTE	A0BYI4_PARTE	A0D8P3_PARTE	A0C8Q0_PARTE	A0CYV9_PARTE	A0DXF6_PARTE	A0C0J1_PARTE	A0D9D1_PARTE	A0CR04_PARTE	A0E015_PARTE	A0BJ67_PARTE
molecular_function	GO:0005509	calcium ion binding	186	719	0.258693	0.407107	0.626313	1	1	CATR3_PARTE	CATR6_PARTE	CATR2_PARTE	Q3SEI5_PARTE	Q3SEJ7_PARTE	Q3SEI9_PARTE	Q3SEI6_PARTE	Q6BFB6_PARTE	A0DP77_PARTE	A0CP16_PARTE	A0CSJ4_PARTE	A0DI34_PARTE	A0C5Z2_PARTE	A0DP37_PARTE	A0BMG1_PARTE	A0DFE4_PARTE	A0E7G3_PARTE	A0ED28_PARTE	A0DEF2_PARTE	A0BUR2_PARTE	A0E3X2_PARTE	A0D1T5_PARTE	A0BGM6_PARTE	A0BUV9_PARTE	A0EHT8_PARTE	A0CFG3_PARTE	A0ED14_PARTE	A0D4H2_PARTE	A0DE70_PARTE	A0DK56_PARTE	A0CQK7_PARTE	A0CJV7_PARTE	A0E970_PARTE	A0BWY7_PARTE	A0CKP4_PARTE	A0BH33_PARTE	A0DQ89_PARTE	A0C5G7_PARTE	A0CEC2_PARTE	A0CYL7_PARTE	A0CDL5_PARTE	A0CZC4_PARTE	A0BN52_PARTE	A0CNS6_PARTE	A0CG43_PARTE	A0EI20_PARTE	A0CSB1_PARTE	A0C3Q6_PARTE	A0CZW8_PARTE	A0CE15_PARTE	A0BCH5_PARTE	A0DX60_PARTE	A0CCU0_PARTE	A0BNS2_PARTE	A0ECS6_PARTE	A0DH81_PARTE	A0E0J1_PARTE	A0DB99_PARTE	A0CR43_PARTE	A0DN25_PARTE	A0DFM5_PARTE	A0C466_PARTE	A0E2D5_PARTE	A0E0N1_PARTE	A0CWI8_PARTE	A0DAE4_PARTE	A0CUA1_PARTE	A0BZQ0_PARTE	A0BQD1_PARTE	A0BCE1_PARTE	A0C5R3_PARTE	A0DQG8_PARTE	A0EFL6_PARTE	A0DNW5_PARTE	A0CIZ1_PARTE	A0DM49_PARTE	A0C0Q1_PARTE	A0E4D8_PARTE	A0DA20_PARTE	A0C454_PARTE	A0BFB7_PARTE	A0C559_PARTE	A0BY30_PARTE	A0DI75_PARTE	A0BF11_PARTE	A0BU82_PARTE	A0CWQ6_PARTE	A0DS75_PARTE	A0CLM7_PARTE	A0DNH6_PARTE	A0BVG6_PARTE	A0DVR4_PARTE	A0CEB8_PARTE	A0CDD7_PARTE	A0CH88_PARTE	A0BN19_PARTE	A0BC55_PARTE	A0EGK5_PARTE	A0D1A3_PARTE	A0CTT3_PARTE	A0C6Y6_PARTE	A0CBD6_PARTE	A0D7C4_PARTE	A0E0K9_PARTE	A0DQ19_PARTE	A0DAV6_PARTE	A0DF14_PARTE	A0D6A4_PARTE	A0BUI0_PARTE	A0CFD4_PARTE	A0BKF2_PARTE	A0DM65_PARTE	A0CNM1_PARTE	A0CRV3_PARTE	A0DLT3_PARTE	A0BVC5_PARTE	A0E265_PARTE	A0CIZ2_PARTE	A0E864_PARTE	A0CF49_PARTE	A0C3A1_PARTE	A0CET4_PARTE	A0DDP5_PARTE	A0E0N7_PARTE	A0DPE0_PARTE	A0BCT6_PARTE	A0CWE1_PARTE	A0E8H4_PARTE	A0CA99_PARTE	A0DDC1_PARTE	A0C6P4_PARTE	A0CWZ9_PARTE	A0BL19_PARTE	A0D627_PARTE	A0DGE5_PARTE	A0BDG8_PARTE	A0BQR4_PARTE	A0D218_PARTE	A0CFH1_PARTE	A0BXY8_PARTE	A0E9J3_PARTE	A0E0E2_PARTE	A0DDA5_PARTE	A0DMR6_PARTE	A0BSD5_PARTE	A0BWN9_PARTE	A0D3D5_PARTE	A0BHF5_PARTE	A0DMZ8_PARTE	A0DZ22_PARTE	A0BW23_PARTE	A0DL98_PARTE	A0BC59_PARTE	A0CIV5_PARTE	A0E8W3_PARTE	A0CWF2_PARTE	A0BF58_PARTE	A0EF65_PARTE	A0CMZ6_PARTE	Q6BGM1_PARTE	A0C3W5_PARTE	A0CC00_PARTE	A0BV23_PARTE	A0BVW8_PARTE	A0C4R5_PARTE	A0EFF1_PARTE	A0C9A8_PARTE	A0DYQ6_PARTE	A0CJN5_PARTE	A0DK50_PARTE	A0DTP0_PARTE	A0DSC5_PARTE	A0BIG7_PARTE	A0CF94_PARTE	A0CGZ9_PARTE	A0BVA9_PARTE	A0DAH0_PARTE	A0D254_PARTE	A0CWS0_PARTE	A0BHZ1_PARTE	A0CR76_PARTE	A0CQF1_PARTE	A0CXN1_PARTE	A0CDJ1_PARTE	A0C4M8_PARTE	A0CGZ0_PARTE
molecular_function	GO:0003723	RNA binding	154	549	0.28051	0.890915	0.122933	1	1	Q3SE29_PARTE	Q6BGI0_PARTE	Q6BGH3_PARTE	A0BCG4_PARTE	Q3SE28_PARTE	Q6BFW0_PARTE	Q6BFP9_PARTE	A0CKL0_PARTE	A0CFV9_PARTE	A0BBJ5_PARTE	A0DA89_PARTE	A0BRK1_PARTE	A0DWQ6_PARTE	A0CH59_PARTE	A0CYC0_PARTE	A0DHY2_PARTE	A0CN46_PARTE	A0C1Q2_PARTE	A0BWE7_PARTE	A0CRB6_PARTE	A0CQH9_PARTE	A0ECG9_PARTE	A0CC06_PARTE	A0D4D6_PARTE	A0BP90_PARTE	A0CXD0_PARTE	A0CDS4_PARTE	A0CQ98_PARTE	A0E639_PARTE	A0D444_PARTE	A0CJI3_PARTE	A0DRN2_PARTE	A0C2A7_PARTE	A0BJS0_PARTE	A0BYG8_PARTE	A0D0L0_PARTE	A0CQU8_PARTE	A0E3I2_PARTE	A0CID8_PARTE	A0E4I8_PARTE	A0EAF7_PARTE	A0CHB3_PARTE	A0ED12_PARTE	A0BBE7_PARTE	A0CSJ3_PARTE	A0D1P2_PARTE	A0DYF5_PARTE	A0D1H4_PARTE	A0BMP5_PARTE	A0CXX6_PARTE	A0C337_PARTE	A0CSH2_PARTE	A0BZ18_PARTE	A0E4U1_PARTE	A0BW33_PARTE	A0DGR6_PARTE	A0DT10_PARTE	A0E5U7_PARTE	A0BMN1_PARTE	A0CTF1_PARTE	A0CBA7_PARTE	A0E685_PARTE	A0E144_PARTE	A0EDH3_PARTE	A0D1K7_PARTE	A0DZR0_PARTE	A0C963_PARTE	A0E942_PARTE	A0CBJ2_PARTE	A0CTN0_PARTE	A0DSX0_PARTE	A0D7E0_PARTE	A0CEI5_PARTE	A0CSI7_PARTE	A0DEM8_PARTE	A0C4S9_PARTE	A0CT01_PARTE	A0CK35_PARTE	A0BZY6_PARTE	A0CYY6_PARTE	A0DJF4_PARTE	A0E953_PARTE	A0CA51_PARTE	A0DSU9_PARTE	A0DHZ2_PARTE	A0BIQ8_PARTE	A0E5Z3_PARTE	A0E1F2_PARTE	A0CUL6_PARTE	A0DEQ9_PARTE	A0BKM4_PARTE	A0D361_PARTE	A0DF90_PARTE	A0C2P1_PARTE	A0BP43_PARTE	A0DCZ1_PARTE	A0E4Y9_PARTE	A0BPF9_PARTE	A0EH41_PARTE	A0CS26_PARTE	A0CLH9_PARTE	A0CKC7_PARTE	A0DNU7_PARTE	A0CLW6_PARTE	A0BE02_PARTE	A0E9S6_PARTE	A0CI01_PARTE	A0CRD8_PARTE	A0BXH2_PARTE	A0C441_PARTE	A0DC19_PARTE	A0DS20_PARTE	A0CUX2_PARTE	A0C7H2_PARTE	A0C144_PARTE	A0DLY6_PARTE	A0BU81_PARTE	A0BDD2_PARTE	A0DKE7_PARTE	A0ED08_PARTE	A0BUC6_PARTE	A0DJK7_PARTE	A0CNG5_PARTE	A0BIK2_PARTE	A0E0X1_PARTE	A0CXV3_PARTE	A0CR93_PARTE	A0BJK1_PARTE	A0C9Q3_PARTE	A0CE10_PARTE	A0D9V1_PARTE	A0EFT3_PARTE	A0DER8_PARTE	A0D0Y5_PARTE	A0BNI8_PARTE	A0CMG4_PARTE	A0DYG8_PARTE	A0DHX7_PARTE	A0DTK0_PARTE	A0BFS1_PARTE	A0DXW2_PARTE	A0DXN3_PARTE	A0CIG6_PARTE	A0DA68_PARTE	A0DMY8_PARTE	A0C5W0_PARTE	Q6BG02_PARTE	A0DIE7_PARTE	A0D7R2_PARTE	A0CZ91_PARTE	A0EGN4_PARTE	A0E769_PARTE	A0DAT8_PARTE	A0DEJ7_PARTE
molecular_function	GO:0005525	GTP binding	129	559	0.230769	0.0405939	0.967443	1	1	Q3SD06_PARTE	Q3SD52_PARTE	Q3SD12_PARTE	Q3SD31_PARTE	Q3SD40_PARTE	Q3SDD4_PARTE	Q3SDP0_PARTE	Q3SEL2_PARTE	Q3SD73_PARTE	Q9N9D7_PARTE	Q3SDH7_PARTE	Q3SDK9_PARTE	Q3SDN1_PARTE	Q3SD46_PARTE	Q3SCZ2_PARTE	Q3SDL7_PARTE	Q3SD45_PARTE	Q3SEF9_PARTE	Q3SDI8_PARTE	Q3SEL3_PARTE	Q6BG74_PARTE	Q3SEL1_PARTE	Q3SD16_PARTE	Q3SDN0_PARTE	Q3SDJ1_PARTE	Q3M0W5_PARTE	Q3SEG6_PARTE	Q3SD60_PARTE	Q3SDI0_PARTE	Q3SEK7_PARTE	Q3SDN9_PARTE	Q3SDK3_PARTE	Q3SEL0_PARTE	Q3SDU8_PARTE	Q3SDP9_PARTE	Q3SDS7_PARTE	Q3SDT4_PARTE	Q3SD05_PARTE	Q3SD67_PARTE	Q3SDI3_PARTE	Q3SDH8_PARTE	Q3SED8_PARTE	A0DRB1_PARTE	A0E7D9_PARTE	A0C5M0_PARTE	A0BEE4_PARTE	A0DWC6_PARTE	A0BWB4_PARTE	A0CA18_PARTE	A0E0D7_PARTE	A0CKR1_PARTE	A0D0E0_PARTE	A0BRB0_PARTE	A0DXA8_PARTE	A0E3J3_PARTE	A0D3R1_PARTE	A0CSQ9_PARTE	A0E5I4_PARTE	A0DT72_PARTE	A0D4X3_PARTE	A0EC83_PARTE	A0E802_PARTE	A0ED73_PARTE	A0BUE8_PARTE	A0BFS5_PARTE	A0DAK8_PARTE	A0BXK3_PARTE	A0E9J0_PARTE	A0CMV0_PARTE	A0BEN5_PARTE	A0C1A0_PARTE	A0D1N8_PARTE	A0BJE7_PARTE	A0C177_PARTE	A0DSL4_PARTE	A0BI06_PARTE	A0CNU7_PARTE	A0EF37_PARTE	A0DRD0_PARTE	A0BKQ3_PARTE	A0DI83_PARTE	A0E926_PARTE	A0BAQ0_PARTE	Q6BFF0_PARTE	A0BP55_PARTE	A0C809_PARTE	A0D9X6_PARTE	A0EA74_PARTE	A0DJ91_PARTE	A0DL25_PARTE	A0BKK2_PARTE	A0D1M1_PARTE	A0BXE1_PARTE	A0DJ80_PARTE	A0E3F2_PARTE	A0E5B1_PARTE	A0DB90_PARTE	A0BLI0_PARTE	A0BL72_PARTE	A0EEL3_PARTE	A0CNW2_PARTE	A0BEE2_PARTE	A0E3A8_PARTE	A0CEG6_PARTE	A0E2P7_PARTE	A0ED86_PARTE	A0CIM5_PARTE	A0CJF7_PARTE	A0BN16_PARTE	A0CJX0_PARTE	A0BWF5_PARTE	A0EC94_PARTE	A0CFJ4_PARTE	A0CCG3_PARTE	A0DHB5_PARTE	A0BG70_PARTE	A0DKN2_PARTE	A0EHM6_PARTE	A0EGQ7_PARTE	A0CCI6_PARTE	A0DE81_PARTE	A0CH09_PARTE	A0CUS3_PARTE	A0DHX4_PARTE	A0DNL3_PARTE	A0D8B8_PARTE	A0DVQ7_PARTE	A0C5W3_PARTE	A0EFJ4_PARTE
molecular_function	GO:0003924	GTPase activity	98	464	0.211207	0.00492727	0.996461	0.604	1	Q3SD06_PARTE	Q3SD52_PARTE	Q3SD12_PARTE	Q3SD31_PARTE	Q3SD40_PARTE	Q3SDD4_PARTE	Q3SDP0_PARTE	Q3SEL2_PARTE	Q3SD73_PARTE	Q9N9D7_PARTE	Q3SDH7_PARTE	Q3SDK9_PARTE	Q3SDN1_PARTE	Q3SD46_PARTE	Q3SCZ2_PARTE	Q3SDL7_PARTE	Q3SD45_PARTE	Q3SEF9_PARTE	Q3SDI8_PARTE	Q3SEL3_PARTE	Q6BG74_PARTE	Q3SEL1_PARTE	Q3SD16_PARTE	Q3SDN0_PARTE	Q3SDJ1_PARTE	Q3M0W5_PARTE	Q3SEG6_PARTE	Q3SD60_PARTE	Q3SDI0_PARTE	Q3SEK7_PARTE	Q3SDN9_PARTE	Q3SDK3_PARTE	Q3SEL0_PARTE	Q3SDU8_PARTE	Q3SDP9_PARTE	Q3SDS7_PARTE	Q3SDT4_PARTE	Q3SD05_PARTE	Q3SD67_PARTE	Q3SDI3_PARTE	Q3SDH8_PARTE	Q3SED8_PARTE	A0DRB1_PARTE	A0E7D9_PARTE	A0C5M0_PARTE	A0CA18_PARTE	A0E0D7_PARTE	A0CKR1_PARTE	A0D0E0_PARTE	A0BRB0_PARTE	A0DXA8_PARTE	A0D3R1_PARTE	A0CSQ9_PARTE	A0E5I4_PARTE	A0DT72_PARTE	A0D4X3_PARTE	A0EC83_PARTE	A0E802_PARTE	A0BUE8_PARTE	A0BFS5_PARTE	A0DAK8_PARTE	A0CMV0_PARTE	A0C1Q9_PARTE	A0C177_PARTE	A0CNU7_PARTE	A0DRD0_PARTE	A0DI83_PARTE	A0E926_PARTE	A0BAQ0_PARTE	Q6BFF0_PARTE	A0BP55_PARTE	A0BRA9_PARTE	A0DL25_PARTE	A0BKK2_PARTE	A0BXE1_PARTE	A0DB90_PARTE	A0BLI0_PARTE	A0BL72_PARTE	A0CNW2_PARTE	A0E3A8_PARTE	A0E2P7_PARTE	A0ED86_PARTE	A0CJF7_PARTE	A0EC94_PARTE	A0CFJ4_PARTE	A0DHB5_PARTE	A0DKN2_PARTE	A0EHM6_PARTE	A0EGQ7_PARTE	A0CCI6_PARTE	A0DE81_PARTE	A0CH09_PARTE	A0DHX4_PARTE	A0DNL3_PARTE	A0D8B8_PARTE	A0DVQ7_PARTE	A0C5W3_PARTE	A0EFJ4_PARTE
molecular_function	GO:0004721	phosphoprotein phosphatase activity	67	216	0.310185	0.26705	0.766381	1	1	Q6BFJ2_PARTE	Q6BGI1_PARTE	A0DEE2_PARTE	A0CC79_PARTE	A0BZT4_PARTE	A0EAA1_PARTE	A0DYN1_PARTE	A0E2J5_PARTE	A0CX76_PARTE	A0E5N3_PARTE	A0DZD5_PARTE	A0CUP0_PARTE	A0CEI2_PARTE	A0DU12_PARTE	A0DDM7_PARTE	A0EHH2_PARTE	A0BJB2_PARTE	A0CYD9_PARTE	A0E6T8_PARTE	A0BPH4_PARTE	A0CH67_PARTE	A0DB36_PARTE	A0CPX5_PARTE	A0CDH4_PARTE	A0BDK0_PARTE	A0E2B8_PARTE	A0CN10_PARTE	A0DY74_PARTE	A0C727_PARTE	A0D750_PARTE	A0CXW0_PARTE	A0DRY1_PARTE	A0DPE1_PARTE	A0DJ36_PARTE	A0CB48_PARTE	A0DPV9_PARTE	A0CAT5_PARTE	A0DQM7_PARTE	A0EGD9_PARTE	A0BQ25_PARTE	A0C629_PARTE	A0DJT1_PARTE	A0BCC8_PARTE	A0BQL4_PARTE	A0DG30_PARTE	A0DRY9_PARTE	A0E7V4_PARTE	A0C916_PARTE	A0CDT1_PARTE	A0EE06_PARTE	A0D7B8_PARTE	A0E3N8_PARTE	A0DAV8_PARTE	A0BFY8_PARTE	A0CWC2_PARTE	A0EDA0_PARTE	A0CAF1_PARTE	A0BZ53_PARTE	A0DBP6_PARTE	A0BKE2_PARTE	A0D1V0_PARTE	A0BWL2_PARTE	A0C9G1_PARTE	A0BI64_PARTE	A0C6V5_PARTE	A0D853_PARTE	A0C8A7_PARTE
molecular_function	GO:0004712	protein serine/threonine/tyrosine kinase activity	54	205	0.263415	0.538836	0.524754	1	1	Q3SEN4_PARTE	Q3SEM1_PARTE	Q3SEP1_PARTE	A0C4A4_PARTE	A0BTD0_PARTE	A0CZN6_PARTE	A0DJ14_PARTE	A0DZ47_PARTE	A0CKV0_PARTE	A0CT39_PARTE	A0BYP2_PARTE	A0C885_PARTE	A0BZI1_PARTE	A0BEZ0_PARTE	A0DD45_PARTE	A0BKC0_PARTE	A0DMT8_PARTE	A0BX15_PARTE	A0BSW6_PARTE	A0BZK6_PARTE	A0BLG1_PARTE	A0EG47_PARTE	A0BXF6_PARTE	A0BXP1_PARTE	A0E2I2_PARTE	A0BR89_PARTE	A0DSR0_PARTE	A0DXK6_PARTE	A0CBE5_PARTE	A0C322_PARTE	A0E4Y8_PARTE	A0DQ76_PARTE	A0DBP9_PARTE	A0DUA3_PARTE	A0E7F2_PARTE	A0BYR7_PARTE	A0C0B0_PARTE	A0BFQ3_PARTE	A0E2F9_PARTE	A0CZH4_PARTE	A0EA68_PARTE	A0BMD5_PARTE	A0CLD6_PARTE	A0BZJ0_PARTE	A0C4G5_PARTE	A0CWG2_PARTE	A0BE53_PARTE	A0DT25_PARTE	A0CQJ6_PARTE	A0C9D4_PARTE	A0E0A0_PARTE	A0D255_PARTE	A0DVU2_PARTE	A0DGF1_PARTE
molecular_function	GO:0000155	phosphorelay sensor kinase activity	53	178	0.297753	0.871604	0.166731	1	1	A0DM01_PARTE	A0DXY0_PARTE	A0E2V3_PARTE	A0DDI2_PARTE	A0BF24_PARTE	A0DND0_PARTE	A0D220_PARTE	A0D6N3_PARTE	A0D868_PARTE	A0CLK2_PARTE	A0DWL8_PARTE	A0EBP4_PARTE	A0BJ11_PARTE	A0CQV8_PARTE	A0DYP0_PARTE	A0BVH4_PARTE	A0E5C3_PARTE	A0CGD4_PARTE	A0BKP1_PARTE	A0CML6_PARTE	A0BV01_PARTE	A0CB62_PARTE	A0EBN3_PARTE	A0CQI4_PARTE	A0DQ23_PARTE	A0C4B3_PARTE	A0C8L6_PARTE	A0D4M3_PARTE	A0DWJ3_PARTE	A0D7V4_PARTE	A0BEM0_PARTE	A0E2U2_PARTE	A0C6Q4_PARTE	A0E7T1_PARTE	A0E1F6_PARTE	A0DDI3_PARTE	A0D1K1_PARTE	A0BPY0_PARTE	A0E0L1_PARTE	A0D311_PARTE	A0D7W5_PARTE	A0CC59_PARTE	A0D0X5_PARTE	A0D1C2_PARTE	A0DEN4_PARTE	A0D2V6_PARTE	A0CQI5_PARTE	A0DH26_PARTE	A0DT16_PARTE	A0D7W6_PARTE	A0BS64_PARTE	A0BJT7_PARTE	A0BJT5_PARTE
molecular_function	GO:0005516	calmodulin binding	47	301	0.156146	5.15482e-06	0.999997	0.001	1	A0CP16_PARTE	A0D0U7_PARTE	A0BK86_PARTE	A0DVR7_PARTE	A0CZC4_PARTE	A0C3Q6_PARTE	A0CBC9_PARTE	A0DB99_PARTE	A0DAE4_PARTE	A0EA46_PARTE	A0C454_PARTE	A0BFB7_PARTE	A0CHU3_PARTE	A0DXD1_PARTE	A0CLM7_PARTE	A0CKF4_PARTE	A0BN19_PARTE	A0D5E1_PARTE	A0BWL8_PARTE	A0EGK5_PARTE	A0CTT3_PARTE	A0CJC1_PARTE	A0BUI0_PARTE	A0CDT3_PARTE	A0BVC5_PARTE	A0E119_PARTE	A0E864_PARTE	A0D0T5_PARTE	A0DPE0_PARTE	A0BCT6_PARTE	A0CWE1_PARTE	A0DFP2_PARTE	A0DGE5_PARTE	A0E9J3_PARTE	A0DDA5_PARTE	A0DR97_PARTE	A0CBG0_PARTE	A0CIV5_PARTE	A0BF58_PARTE	A0CDB1_PARTE	A0C9A8_PARTE	A0C9L2_PARTE	A0DYV9_PARTE	A0CZF5_PARTE	A0CGZ9_PARTE	A0DCH5_PARTE	A0C5F3_PARTE
molecular_function	GO:0016787	hydrolase activity	41	155	0.264516	0.0111277	0.990223	0.907	1	Q6BG49_PARTE	A0CML2_PARTE	A0CF54_PARTE	A0CZI8_PARTE	A0C319_PARTE	A0DAH7_PARTE	A0CQU8_PARTE	A0BLP5_PARTE	A0EA02_PARTE	A0C2J7_PARTE	A0E4U1_PARTE	A0BQD1_PARTE	A0BPZ8_PARTE	A0C321_PARTE	A0BV43_PARTE	A0CUL6_PARTE	A0D361_PARTE	A0D315_PARTE	A0DCZ1_PARTE	A0DC18_PARTE	A0CA40_PARTE	A0D4E1_PARTE	A0BE02_PARTE	A0BL14_PARTE	A0BXU0_PARTE	A0DEK8_PARTE	A0DPD0_PARTE	A0CAA3_PARTE	A0DKW2_PARTE	A0BDD2_PARTE	A0BDT5_PARTE	A0EF65_PARTE	A0BFS2_PARTE	A0CQW4_PARTE	A0BIN9_PARTE	A0CMG4_PARTE	A0DXN3_PARTE	A0BWJ9_PARTE	A0BHZ1_PARTE	A0BNC3_PARTE	A0BSD9_PARTE
molecular_function	GO:0106310	protein serine kinase activity	41	158	0.259494	0.498883	0.573322	1	1	Q3SEN4_PARTE	Q3SEM1_PARTE	Q3SEP1_PARTE	A0C4A4_PARTE	A0CZN6_PARTE	A0DJ14_PARTE	A0CKV0_PARTE	A0CT39_PARTE	A0BYP2_PARTE	A0BZI1_PARTE	A0BEZ0_PARTE	A0DD45_PARTE	A0BKC0_PARTE	A0DMT8_PARTE	A0BX15_PARTE	A0BSW6_PARTE	A0BZK6_PARTE	A0BLG1_PARTE	A0EG47_PARTE	A0BXP1_PARTE	A0E2I2_PARTE	A0BR89_PARTE	A0DSR0_PARTE	A0DXK6_PARTE	A0CBE5_PARTE	A0C322_PARTE	A0DBP9_PARTE	A0E7F2_PARTE	A0BYR7_PARTE	A0BFQ3_PARTE	A0E2F9_PARTE	A0CZH4_PARTE	A0EA68_PARTE	A0BMD5_PARTE	A0CLD6_PARTE	A0BZJ0_PARTE	A0CWG2_PARTE	A0BE53_PARTE	A0C9D4_PARTE	A0D255_PARTE	A0DGF1_PARTE
molecular_function	GO:0009931	calcium-dependent protein serine/threonine kinase activity	38	244	0.155738	3.71155e-05	0.999982	0.005	1	A0CP16_PARTE	A0D0U7_PARTE	A0BK86_PARTE	A0DVR7_PARTE	A0CZC4_PARTE	A0C3Q6_PARTE	A0CBC9_PARTE	A0DB99_PARTE	A0DAE4_PARTE	A0EA46_PARTE	A0C454_PARTE	A0BFB7_PARTE	A0CHU3_PARTE	A0CLM7_PARTE	A0CKF4_PARTE	A0BN19_PARTE	A0EGK5_PARTE	A0CTT3_PARTE	A0CJC1_PARTE	A0BUI0_PARTE	A0CDT3_PARTE	A0BVC5_PARTE	A0E119_PARTE	A0E864_PARTE	A0DPE0_PARTE	A0BCT6_PARTE	A0CWE1_PARTE	A0DGE5_PARTE	A0E9J3_PARTE	A0DDA5_PARTE	A0DR97_PARTE	A0CBG0_PARTE	A0CIV5_PARTE	A0BF58_PARTE	A0C9A8_PARTE	A0DYV9_PARTE	A0CGZ9_PARTE	A0C5F3_PARTE
molecular_function	GO:0004683	calmodulin-dependent protein kinase activity	38	244	0.155738	3.71155e-05	0.999982	0.005	1	A0CP16_PARTE	A0D0U7_PARTE	A0BK86_PARTE	A0DVR7_PARTE	A0CZC4_PARTE	A0C3Q6_PARTE	A0CBC9_PARTE	A0DB99_PARTE	A0DAE4_PARTE	A0EA46_PARTE	A0C454_PARTE	A0BFB7_PARTE	A0CHU3_PARTE	A0CLM7_PARTE	A0CKF4_PARTE	A0BN19_PARTE	A0EGK5_PARTE	A0CTT3_PARTE	A0CJC1_PARTE	A0BUI0_PARTE	A0CDT3_PARTE	A0BVC5_PARTE	A0E119_PARTE	A0E864_PARTE	A0DPE0_PARTE	A0BCT6_PARTE	A0CWE1_PARTE	A0DGE5_PARTE	A0E9J3_PARTE	A0DDA5_PARTE	A0DR97_PARTE	A0CBG0_PARTE	A0CIV5_PARTE	A0BF58_PARTE	A0C9A8_PARTE	A0DYV9_PARTE	A0CGZ9_PARTE	A0C5F3_PARTE
molecular_function	GO:0004197	cysteine-type endopeptidase activity	37	124	0.298387	0.888771	0.151717	1	1	A0C1J8_PARTE	A0BG34_PARTE	A0CGA3_PARTE	A0BZT6_PARTE	A0CG43_PARTE	A0C185_PARTE	A0CHZ5_PARTE	A0DX60_PARTE	A0EC61_PARTE	A0BQY4_PARTE	A0BK99_PARTE	A0CE34_PARTE	A0DRZ5_PARTE	A0C3P6_PARTE	A0BF11_PARTE	A0EIE2_PARTE	A0CGQ7_PARTE	A0CF81_PARTE	A0C8R6_PARTE	A0D4J0_PARTE	A0CQZ4_PARTE	A0D201_PARTE	A0DNN0_PARTE	A0DM99_PARTE	A0C651_PARTE	A0D8H4_PARTE	A0BVW2_PARTE	A0E1X4_PARTE	A0BLR4_PARTE	A0CCI0_PARTE	A0DKY3_PARTE	A0C3W5_PARTE	A0E2T1_PARTE	A0E6M8_PARTE	A0CID2_PARTE	A0BKN2_PARTE	A0CV10_PARTE
molecular_function	GO:0051082	unfolded protein binding	34	123	0.276423	0.673175	0.403078	1	1	Q3SE32_PARTE	Q6BGK9_PARTE	Q3SD91_PARTE	A0CMU8_PARTE	A0D6D7_PARTE	A0EFB5_PARTE	A0D3F0_PARTE	A0D7P1_PARTE	A0E4H3_PARTE	A0CTZ6_PARTE	A0DEI0_PARTE	A0E745_PARTE	A0DD79_PARTE	A0D8I9_PARTE	A0CDC2_PARTE	A0BPX1_PARTE	A0D2P7_PARTE	A0DV77_PARTE	A0BGR6_PARTE	A0C6J4_PARTE	A0BZU7_PARTE	A0C5G6_PARTE	A0CNZ3_PARTE	A0D1Q9_PARTE	A0D3R3_PARTE	A0DL26_PARTE	A0CV26_PARTE	A0CA19_PARTE	A0C2T6_PARTE	A0BN66_PARTE	A0DZP1_PARTE	A0EAY2_PARTE	A0D6N9_PARTE	A0BQ53_PARTE
molecular_function	GO:0004722	protein serine/threonine phosphatase activity	33	127	0.259843	0.00872846	0.994758	0.805	1	A0CD95_PARTE	A0E3F5_PARTE	A0CW32_PARTE	A0D8P1_PARTE	A0DWN0_PARTE	A0CV78_PARTE	A0DFQ7_PARTE	A0D9U9_PARTE	A0CGE4_PARTE	A0E490_PARTE	A0BNE2_PARTE	A0CRU2_PARTE	A0DNA3_PARTE	A0C5F4_PARTE	A0BN74_PARTE	A0BUL6_PARTE	A0E4H5_PARTE	A0C6L8_PARTE	A0EB96_PARTE	A0EFB2_PARTE	A0C749_PARTE	A0BQJ2_PARTE	A0DZP4_PARTE	A0DJB6_PARTE	A0BTS2_PARTE	A0BCA9_PARTE	A0E813_PARTE	A0CCP2_PARTE	A0D9E0_PARTE	A0DN20_PARTE	A0DVY6_PARTE	A0CP40_PARTE	A0EIS3_PARTE
molecular_function	GO:0008138	protein tyrosine/serine/threonine phosphatase activity	29	115	0.252174	0.340771	0.724543	1	1	Q6BFT3_PARTE	A0CC79_PARTE	A0BC66_PARTE	A0C4Z9_PARTE	A0EDV7_PARTE	A0BQR3_PARTE	A0DEF8_PARTE	A0CRE8_PARTE	A0BP82_PARTE	A0EHK0_PARTE	A0BFW2_PARTE	A0C727_PARTE	A0DPE1_PARTE	A0DZT4_PARTE	A0EAJ5_PARTE	A0D7E9_PARTE	A0BCC8_PARTE	A0C916_PARTE	A0CDT1_PARTE	A0EHL3_PARTE	A0BFY8_PARTE	A0CYP7_PARTE	A0CXK6_PARTE	A0E3T9_PARTE	A0C9G1_PARTE	A0C6V5_PARTE	A0D853_PARTE	A0C8A7_PARTE	A0BZU2_PARTE
molecular_function	GO:0042626	ATPase-coupled transmembrane transporter activity	27	91	0.296703	0.000934047	0.999481	0.147	1	A0CE21_PARTE	A0DE47_PARTE	A0BLK5_PARTE	A0CKF0_PARTE	A0DN21_PARTE	A0D2Q4_PARTE	A0BZP6_PARTE	A0DKA0_PARTE	A0CMM5_PARTE	A0D3U8_PARTE	A0C0Z8_PARTE	A0D657_PARTE	A0BXT0_PARTE	A0E0V7_PARTE	A0D3T6_PARTE	A0DMD5_PARTE	A0D0Z1_PARTE	A0BXW2_PARTE	A0BXV0_PARTE	A0D641_PARTE	A0CKG0_PARTE	A0BF13_PARTE	A0CNJ9_PARTE	A0DKC5_PARTE	A0BRM7_PARTE	A0BLU4_PARTE	A0CKF8_PARTE
molecular_function	GO:0016538	cyclin-dependent protein serine/threonine kinase regulator activity	27	108	0.25	0.213691	0.843597	1	1	A0BYZ9_PARTE	A0C4Y2_PARTE	A0BC18_PARTE	A0BWZ5_PARTE	A0BI54_PARTE	A0CT06_PARTE	A0C4Y6_PARTE	A0DLE3_PARTE	A0BKW6_PARTE	A0BQK5_PARTE	A0CW15_PARTE	A0DYA0_PARTE	A0DQX1_PARTE	A0C2U4_PARTE	Q6BGI6_PARTE	A0DJK6_PARTE	A0CRD9_PARTE	A0D5G0_PARTE	A0CRD4_PARTE	A0BIE3_PARTE	A0D7Q1_PARTE	A0BEH2_PARTE	A0E740_PARTE	A0EHJ4_PARTE	A0CWM9_PARTE	A0D1L6_PARTE	A0D7E3_PARTE
molecular_function	GO:0004725	protein tyrosine phosphatase activity	27	117	0.230769	0.246132	0.816839	1	1	A0CC79_PARTE	A0BZT4_PARTE	A0CUP0_PARTE	A0E8R1_PARTE	A0BQR3_PARTE	A0DEF8_PARTE	A0DEA3_PARTE	A0BFW2_PARTE	A0C727_PARTE	A0DPE1_PARTE	A0DZT4_PARTE	A0EAJ5_PARTE	A0BCC8_PARTE	A0C6K1_PARTE	A0BQL4_PARTE	A0DG30_PARTE	A0DRY9_PARTE	A0C916_PARTE	A0CDT1_PARTE	A0EHL3_PARTE	A0BZ53_PARTE	A0DDU6_PARTE	A0C9G1_PARTE	A0BI64_PARTE	A0C6V5_PARTE	A0D853_PARTE	A0C8A7_PARTE
molecular_function	GO:0022857	transmembrane transporter activity	26	194	0.134021	0.0859724	0.924555	1	1	A0DX34_PARTE	A0BG80_PARTE	A0DVA0_PARTE	A0BPR0_PARTE	A0BNL3_PARTE	A0CJ38_PARTE	A0E420_PARTE	A0BEN6_PARTE	A0DIU3_PARTE	A0BEE9_PARTE	A0CAJ5_PARTE	A0CYR3_PARTE	A0E3U2_PARTE	A0BZB5_PARTE	A0D2K0_PARTE	A0DYQ0_PARTE	A0DLA8_PARTE	A0DFH8_PARTE	A0DLS0_PARTE	A0CWE4_PARTE	A0E3W3_PARTE	A0DL19_PARTE	A0EDM5_PARTE	A0DSY4_PARTE	A0DVE6_PARTE	A0D815_PARTE
molecular_function	GO:0003743	translation initiation factor activity	25	76	0.328947	0.921694	0.121561	1	1	Q6BFQ6_PARTE	A0D159_PARTE	A0CQ28_PARTE	A0BSN9_PARTE	A0CKT0_PARTE	A0DYS9_PARTE	Q6BG47_PARTE	A0DHZ2_PARTE	A0BDS7_PARTE	A0E5U0_PARTE	A0EIF2_PARTE	A0DAS5_PARTE	A0BQR0_PARTE	A0CNW2_PARTE	A0DEX4_PARTE	A0C5U7_PARTE	A0DN77_PARTE	A0EIP4_PARTE	A0BC85_PARTE	A0E717_PARTE	A0BFV8_PARTE	A0C775_PARTE	A0CRT0_PARTE	A0EFJ4_PARTE	A0DN00_PARTE
molecular_function	GO:0019888	protein phosphatase regulator activity	22	58	0.37931	0.988973	0.0213194	1	1	A0C104_PARTE	A0CER5_PARTE	A0DS01_PARTE	A0CJV7_PARTE	A0CUN1_PARTE	A0E8A4_PARTE	A0BNZ9_PARTE	A0BNA2_PARTE	A0EAR2_PARTE	A0ECC1_PARTE	A0BUW2_PARTE	A0BL15_PARTE	A0BUQ5_PARTE	A0E6I8_PARTE	A0D048_PARTE	A0CMZ6_PARTE	A0CLG8_PARTE	A0CZS2_PARTE	A0DND4_PARTE	A0DM09_PARTE	A0C0E6_PARTE	A0EFG7_PARTE
molecular_function	GO:0051213	dioxygenase activity	22	51	0.431373	0.829896	0.243844	1	1	A0C9Y1_PARTE	A0CYH7_PARTE	A0CXR9_PARTE	A0BC74_PARTE	A0D2J2_PARTE	A0CE88_PARTE	A0DMM2_PARTE	A0BP93_PARTE	A0C596_PARTE	A0D8D3_PARTE	A0DFH2_PARTE	A0C9W4_PARTE	A0EHJ2_PARTE	A0DH00_PARTE	A0CXR8_PARTE	A0CRN0_PARTE	A0D409_PARTE	A0DH20_PARTE	A0DDK5_PARTE	A0CDI4_PARTE	A0C785_PARTE	A0C372_PARTE
molecular_function	GO:0005227	calcium activated cation channel activity	21	60	0.35	0.81072	0.26333	1	1	Q6BGJ1_PARTE	A0CLL8_PARTE	A0C0M4_PARTE	A0BD66_PARTE	A0CZW2_PARTE	A0CTV0_PARTE	A0D9A1_PARTE	A0C3S7_PARTE	A0BHJ5_PARTE	A0BDN5_PARTE	A0CW94_PARTE	A0DNN3_PARTE	A0CTV1_PARTE	A0BG08_PARTE	A0CTC9_PARTE	A0CGU7_PARTE	A0BUR7_PARTE	A0CQ09_PARTE	A0C0G4_PARTE	A0DLD7_PARTE	A0D9F6_PARTE
molecular_function	GO:0042393	histone binding	20	109	0.183486	0.0338552	0.978832	1	1	A0DQ53_PARTE	A0CY76_PARTE	A0C9H4_PARTE	A0DPW8_PARTE	A0CQS8_PARTE	A0CWW3_PARTE	A0C4P2_PARTE	A0DGJ0_PARTE	A0BCL6_PARTE	A0DPD6_PARTE	A0BSE0_PARTE	A0D4N2_PARTE	A0D809_PARTE	A0BWP0_PARTE	A0E7Z1_PARTE	A0CKQ8_PARTE	A0DS73_PARTE	A0DGK2_PARTE	A0BDG4_PARTE	A0E096_PARTE
molecular_function	GO:0003735	structural constituent of ribosome	19	448	0.0424107	3.07932e-36	1	0	1	A0BCG4_PARTE	A0D5Y8_PARTE	A0CXI9_PARTE	A0DTB2_PARTE	A0CBU4_PARTE	A0DKH9_PARTE	A0CID8_PARTE	A0DGR6_PARTE	A0DHZ2_PARTE	A0BKM4_PARTE	A0BCG5_PARTE	A0BIW1_PARTE	A0D1W5_PARTE	A0CQV2_PARTE	A0C9Q3_PARTE	A0CYR6_PARTE	A0DEC4_PARTE	A0DXW2_PARTE	A0E0Z9_PARTE
molecular_function	GO:0003682	chromatin binding	18	87	0.206897	0.374855	0.701355	1	1	A0D577_PARTE	A0C007_PARTE	A0DF24_PARTE	A0BX56_PARTE	A0DNN8_PARTE	A0BPG3_PARTE	A0DL28_PARTE	A0CAM7_PARTE	A0DH00_PARTE	A0BSE0_PARTE	A0E255_PARTE	A0EHB0_PARTE	A0D7P3_PARTE	A0CA21_PARTE	A0CK88_PARTE	A0E6P8_PARTE	A0BB30_PARTE	A0CU75_PARTE
molecular_function	GO:0000149	SNARE binding	17	61	0.278689	0.758885	0.325551	1	1	Q3M100_PARTE	A0EEJ2_PARTE	A0CRZ5_PARTE	A0BD19_PARTE	A0BRR6_PARTE	A0CD22_PARTE	A0CC80_PARTE	A0DLP1_PARTE	A0DXK1_PARTE	A0DPT5_PARTE	A0CD23_PARTE	A0CZH8_PARTE	A0CHY5_PARTE	A0CM23_PARTE	A0DBB8_PARTE	A0CGX4_PARTE	A0E2F6_PARTE
molecular_function	GO:0019901	protein kinase binding	17	79	0.21519	0.649736	0.441063	1	1	A0DS94_PARTE	A0DPP7_PARTE	A0DUW4_PARTE	A0DSQ1_PARTE	A0BCY0_PARTE	A0CB86_PARTE	A0CQ44_PARTE	A0CUD8_PARTE	A0CSU2_PARTE	A0DXG6_PARTE	A0C661_PARTE	A0C232_PARTE	A0DI43_PARTE	A0C5Q6_PARTE	A0DE75_PARTE	A0CC26_PARTE	A0D056_PARTE
molecular_function	GO:0005254	chloride channel activity	17	40	0.425	0.991797	0.0191754	1	1	A0CY40_PARTE	A0EAT8_PARTE	A0BSX3_PARTE	A0CKQ3_PARTE	A0D675_PARTE	A0CNT7_PARTE	A0E006_PARTE	A0EDB1_PARTE	A0CAP8_PARTE	A0D6S4_PARTE	A0CE73_PARTE	A0DAH3_PARTE	A0CHM6_PARTE	A0DMZ8_PARTE	A0C896_PARTE	A0DHW5_PARTE	A0C5J6_PARTE
molecular_function	GO:0003724	RNA helicase activity	16	56	0.285714	0.709209	0.400198	1	1	Q6BG49_PARTE	A0CML2_PARTE	A0E4U1_PARTE	A0E144_PARTE	A0C321_PARTE	A0BIQ8_PARTE	A0CUL6_PARTE	A0D361_PARTE	A0D315_PARTE	A0DCZ1_PARTE	A0BE02_PARTE	A0DS20_PARTE	A0BDD2_PARTE	A0BDT5_PARTE	A0CMG4_PARTE	A0DXN3_PARTE
molecular_function	GO:0020037	heme binding	15	115	0.130435	0.000415427	0.999836	0.065	1	A0EIG9_PARTE	A0BDS5_PARTE	A0CPC9_PARTE	A0EB23_PARTE	A0C1M2_PARTE	A0EBC4_PARTE	A0DGA8_PARTE	A0CBF8_PARTE	A0CF41_PARTE	A0DEE9_PARTE	A0BQ05_PARTE	A0CY11_PARTE	A0EA34_PARTE	A0CHK4_PARTE	A0D6J7_PARTE
molecular_function	GO:0140359	ABC-type transporter activity	15	83	0.180723	0.592785	0.491882	1	1	A0CE21_PARTE	A0DE47_PARTE	A0BLK5_PARTE	A0CKF0_PARTE	A0BZP6_PARTE	A0DKA0_PARTE	A0CMM5_PARTE	A0C0Z8_PARTE	A0D657_PARTE	A0E0V7_PARTE	A0D3T6_PARTE	A0D0Z1_PARTE	A0BXW2_PARTE	A0CKG0_PARTE	A0BLU4_PARTE
molecular_function	GO:0019706	protein-cysteine S-palmitoyltransferase activity	14	112	0.125	0.000282373	0.999894	0.051	1	A0CLH2_PARTE	A0E269_PARTE	A0CU39_PARTE	A0C2Y8_PARTE	A0C9L1_PARTE	A0E6Y2_PARTE	A0DSJ1_PARTE	A0C2A0_PARTE	A0DGS4_PARTE	A0CMX0_PARTE	A0DIE5_PARTE	A0C9R1_PARTE	A0CYY3_PARTE	A0BYT5_PARTE
molecular_function	GO:0004222	metalloendopeptidase activity	14	58	0.241379	0.418128	0.695138	1	1	A0D731_PARTE	A0CRN1_PARTE	A0E3Y0_PARTE	A0E7A1_PARTE	A0EFZ0_PARTE	A0D705_PARTE	A0C2U0_PARTE	A0EDS7_PARTE	A0CMV3_PARTE	A0DFS2_PARTE	A0C6K0_PARTE	A0E7M2_PARTE	A0C6D4_PARTE	A0E741_PARTE
molecular_function	GO:0008168	methyltransferase activity	13	52	0.25	0.0981694	0.930464	1	1	Q3SE46_PARTE	Q3SE47_PARTE	A0CYJ3_PARTE	A0DMH8_PARTE	A0BW33_PARTE	A0D9E2_PARTE	A0D5L9_PARTE	A0C0I0_PARTE	A0D3L1_PARTE	A0CDR5_PARTE	A0DE50_PARTE	A0C3H0_PARTE	A0DPD4_PARTE
molecular_function	GO:0000166	nucleotide binding	12	40	0.3	0.983037	0.0187226	1	1	NNRE_PARTE	A0EBI7_PARTE	A0EHP6_PARTE	A0E4W9_PARTE	A0E3A5_PARTE	A0DNU5_PARTE	A0C1Q9_PARTE	A0BRA9_PARTE	A0E8U0_PARTE	A0BZJ9_PARTE	A0DPB1_PARTE	A0CKM4_PARTE
molecular_function	GO:0030246	carbohydrate binding	12	74	0.162162	2.75115e-05	0.999991	0.003	1	A0EAB1_PARTE	A0DLW4_PARTE	A0DVF1_PARTE	A0BJC4_PARTE	A0E0X2_PARTE	A0EGD6_PARTE	A0DJ13_PARTE	A0DKE8_PARTE	A0BQA1_PARTE	A0BHW4_PARTE	A0DV92_PARTE	A0CL62_PARTE
molecular_function	GO:0031624	ubiquitin conjugating enzyme binding	12	60	0.2	0.166823	0.899459	1	1	A0CAA8_PARTE	A0BQ98_PARTE	A0C0J8_PARTE	A0DGL9_PARTE	A0DR71_PARTE	A0BW72_PARTE	A0E805_PARTE	A0BKW8_PARTE	A0CDV3_PARTE	A0BNR5_PARTE	A0DWW4_PARTE	A0C9J1_PARTE
molecular_function	GO:0043022	ribosome binding	12	58	0.206897	0.206309	0.87156	1	1	A0E802_PARTE	A0BSN9_PARTE	A0DY10_PARTE	A0EFK7_PARTE	A0DAS5_PARTE	A0BQR0_PARTE	A0DI43_PARTE	A0C5Q6_PARTE	A0CUP6_PARTE	A0BKT2_PARTE	A0BFV8_PARTE	A0CRT0_PARTE
molecular_function	GO:0019887	protein kinase regulator activity	12	23	0.521739	0.349138	0.713301	1	1	A0DPP7_PARTE	A0BCY0_PARTE	A0CZQ4_PARTE	A0CLE4_PARTE	A0BCH7_PARTE	A0DGP5_PARTE	A0CZP4_PARTE	A0C9M9_PARTE	A0CLF3_PARTE	A0DP79_PARTE	A0DI43_PARTE	A0C5Q6_PARTE
molecular_function	GO:0003697	single-stranded DNA binding	12	40	0.3	0.907579	0.158373	1	1	A0DYA9_PARTE	A0DFI4_PARTE	A0DH93_PARTE	A0D4V3_PARTE	A0DGR9_PARTE	A0D165_PARTE	A0E7S1_PARTE	A0CQF3_PARTE	A0DPR5_PARTE	A0DTG4_PARTE	A0D7P3_PARTE	A0C9Q8_PARTE
molecular_function	GO:0004652	polynucleotide adenylyltransferase activity	12	32	0.375	0.93039	0.133863	1	1	A0CKL0_PARTE	A0DYR3_PARTE	A0C0U6_PARTE	A0C8N6_PARTE	A0E1U6_PARTE	A0CU21_PARTE	A0CR95_PARTE	A0CXE8_PARTE	A0BVX9_PARTE	A0D1B4_PARTE	A0D4U6_PARTE	A0DSK4_PARTE
molecular_function	GO:0005544	calcium-dependent phospholipid binding	12	28	0.428571	0.982678	0.0426525	1	1	A0E450_PARTE	A0DDH1_PARTE	A0DPV5_PARTE	A0C109_PARTE	A0E826_PARTE	A0C0E4_PARTE	A0EDK2_PARTE	A0DTA6_PARTE	A0EG50_PARTE	A0BVR9_PARTE	A0CX83_PARTE	A0CQU3_PARTE
molecular_function	GO:0008574	plus-end-directed microtubule motor activity	12	26	0.461538	0.991732	0.0230686	1	1	A0BNJ9_PARTE	A0BI43_PARTE	A0EF51_PARTE	A0CAS8_PARTE	A0BGM9_PARTE	A0DZY2_PARTE	A0CGZ8_PARTE	A0EGX3_PARTE	A0EEV4_PARTE	A0E4Q0_PARTE	A0CCL3_PARTE	A0CBN7_PARTE
molecular_function	GO:0051879	Hsp90 protein binding	11	25	0.44	0.983763	0.0422168	1	1	A0BFY7_PARTE	A0BQT8_PARTE	A0C6X9_PARTE	A0DX68_PARTE	A0DJT7_PARTE	A0DTZ1_PARTE	A0DLB0_PARTE	A0BHH2_PARTE	A0E7Z9_PARTE	A0BUJ1_PARTE	A0E1S4_PARTE
molecular_function	GO:0005319	lipid transporter activity	11	25	0.44	0.982377	0.0274847	1	1	A0CE21_PARTE	A0CKF0_PARTE	A0BZP6_PARTE	A0DKA0_PARTE	A0CMM5_PARTE	A0D657_PARTE	A0E0V7_PARTE	A0D0Z1_PARTE	A0BXW2_PARTE	A0CKG0_PARTE	A0BLU4_PARTE
molecular_function	GO:0061608	nuclear import signal receptor activity	11	47	0.234043	0.395643	0.727119	1	1	Q6BFN0_PARTE	A0CES7_PARTE	A0E5R6_PARTE	A0BFF0_PARTE	A0CCL8_PARTE	A0CMA9_PARTE	A0BJZ9_PARTE	A0D3A6_PARTE	A0CBP5_PARTE	A0D4S8_PARTE	A0CA93_PARTE
molecular_function	GO:0008139	nuclear localization sequence binding	11	41	0.268293	0.609056	0.530219	1	1	Q6BFN0_PARTE	A0CES7_PARTE	A0E5R6_PARTE	A0BFF0_PARTE	A0CCL8_PARTE	A0CMA9_PARTE	A0BJZ9_PARTE	A0D3A6_PARTE	A0CBP5_PARTE	A0D4S8_PARTE	A0CA93_PARTE
molecular_function	GO:0045504	dynein heavy chain binding	11	32	0.34375	0.889501	0.199314	1	1	A0CP41_PARTE	A0BRQ2_PARTE	A0C2F5_PARTE	A0BH82_PARTE	A0C7C5_PARTE	A0CVD7_PARTE	A0E219_PARTE	A0C8X4_PARTE	A0CQL5_PARTE	A0CYQ1_PARTE	A0E339_PARTE
molecular_function	GO:0048306	calcium-dependent protein binding	11	26	0.423077	0.976931	0.0562588	1	1	A0DP77_PARTE	A0BMG1_PARTE	A0DE70_PARTE	A0BWY7_PARTE	A0CYL7_PARTE	A0BCH5_PARTE	A0BC55_PARTE	A0DQ19_PARTE	A0CFD4_PARTE	A0CWZ9_PARTE	A0CXN1_PARTE
molecular_function	GO:0004176	ATP-dependent peptidase activity	11	23	0.478261	0.992766	0.0217391	1	1	A0E3Y0_PARTE	A0E7A1_PARTE	A0EFZ0_PARTE	A0DFI4_PARTE	A0C2U0_PARTE	A0EDS7_PARTE	A0CMV3_PARTE	A0C6K0_PARTE	A0E7M2_PARTE	A0C6D4_PARTE	A0E741_PARTE
molecular_function	GO:0003684	damaged DNA binding	10	21	0.47619	0.990332	0.0291916	1	1	A0CI08_PARTE	A0CBZ8_PARTE	A0C319_PARTE	A0D4F1_PARTE	A0BLP5_PARTE	A0CYN4_PARTE	A0DWV1_PARTE	A0DTG4_PARTE	A0CXL6_PARTE	A0D236_PARTE
molecular_function	GO:0003678	DNA helicase activity	10	37	0.27027	0.45858	0.667582	1	1	A0CUS4_PARTE	A0D1W6_PARTE	A0DH93_PARTE	A0D4V3_PARTE	A0DGR9_PARTE	A0DDN7_PARTE	A0CUR5_PARTE	A0E8J9_PARTE	A0DE87_PARTE	A0C9Q8_PARTE
molecular_function	GO:0051787	misfolded protein binding	10	30	0.333333	0.859281	0.247385	1	1	Q3SE32_PARTE	Q3SD91_PARTE	Q6BFV8_PARTE	A0EFB5_PARTE	A0D7P1_PARTE	A0E4H3_PARTE	A0E5Z2_PARTE	A0BB96_PARTE	A0DZP1_PARTE	A0CG99_PARTE
molecular_function	GO:0044183	protein folding chaperone	10	35	0.285714	0.69724	0.44434	1	1	Q3SE32_PARTE	Q3SD91_PARTE	A0EFB5_PARTE	A0D7P1_PARTE	A0E4H3_PARTE	A0DEI0_PARTE	A0DV77_PARTE	A0D1Q9_PARTE	A0BN66_PARTE	A0DZP1_PARTE
molecular_function	GO:0031625	ubiquitin protein ligase binding	10	42	0.238095	0.433369	0.700344	1	1	A0E2Q5_PARTE	A0BLH1_PARTE	A0C810_PARTE	A0CBV9_PARTE	A0BJA6_PARTE	A0BXK4_PARTE	A0D3Z9_PARTE	A0D2K3_PARTE	A0CT81_PARTE	A0CE82_PARTE
molecular_function	GO:0051087	chaperone binding	10	48	0.208333	0.245996	0.848972	1	1	Q6BGK9_PARTE	A0BFY7_PARTE	A0BQT8_PARTE	A0DJT7_PARTE	A0BRS3_PARTE	A0DTZ1_PARTE	A0DLB0_PARTE	A0BHH2_PARTE	A0BN66_PARTE	A0E1S4_PARTE
molecular_function	GO:0140326	ATPase-coupled intramembrane lipid transporter activity	10	41	0.243902	0.469781	0.668507	1	1	Q6BG84_PARTE	A0EHP6_PARTE	A0ECG8_PARTE	A0DNE1_PARTE	A0DNU5_PARTE	A0DWS2_PARTE	A0EF56_PARTE	A0BBP3_PARTE	A0E8U0_PARTE	A0E6C0_PARTE
molecular_function	GO:0005198	structural molecule activity	10	35	0.285714	1.2522e-31	1	0	1	A0CSX2_PARTE	A0CM88_PARTE	A0CY10_PARTE	A0CRZ0_PARTE	A0CXK8_PARTE	A0DD58_PARTE	A0CYP5_PARTE	A0CG46_PARTE	A0BE62_PARTE	A0CHK3_PARTE
molecular_function	GO:0008559	ABC-type xenobiotic transporter activity	10	23	0.434783	0.978261	0.0561399	1	1	A0DN21_PARTE	A0BXT0_PARTE	A0DMD5_PARTE	A0BXV0_PARTE	A0D641_PARTE	A0BF13_PARTE	A0CNJ9_PARTE	A0DKC5_PARTE	A0BRM7_PARTE	A0CKF8_PARTE
molecular_function	GO:0031267	small GTPase binding	10	28	0.357143	0.907237	0.178555	1	1	A0BZD8_PARTE	A0BT34_PARTE	A0CXP8_PARTE	A0CHN3_PARTE	A0DPG2_PARTE	A0CRJ6_PARTE	A0C556_PARTE	A0CYK0_PARTE	A0D7F8_PARTE	A0BCQ5_PARTE
molecular_function	GO:0035174	histone serine kinase activity	10	45	0.222222	0.332135	0.783757	1	1	A0CT39_PARTE	A0BYP2_PARTE	A0BZI1_PARTE	A0DD45_PARTE	A0BKC0_PARTE	A0DMT8_PARTE	A0DSR0_PARTE	A0BYR7_PARTE	A0EA68_PARTE	A0BE53_PARTE
molecular_function	GO:0003950	NAD+ ADP-ribosyltransferase activity	10	22	0.454545	0.985198	0.0411831	1	1	A0BSV1_PARTE	A0BR94_PARTE	A0CT98_PARTE	A0DRQ5_PARTE	A0DIP7_PARTE	A0CWK3_PARTE	A0DU56_PARTE	A0C7N6_PARTE	A0BLG5_PARTE	A0DYX0_PARTE
molecular_function	GO:0034511	U3 snoRNA binding	9	18	0.5	0.991996	0.0268416	1	1	Q6BFX5_PARTE	Q6BGL0_PARTE	A0CA18_PARTE	A0D3Z1_PARTE	A0D2L0_PARTE	A0E6Q3_PARTE	A0DL25_PARTE	A0E608_PARTE	A0DF13_PARTE
molecular_function	GO:0051010	microtubule plus-end binding	9	21	0.428571	0.970808	0.0747844	1	1	A0E9S7_PARTE	A0BTU9_PARTE	A0C3D2_PARTE	A0BTF1_PARTE	A0CK07_PARTE	A0CKR3_PARTE	A0BJK2_PARTE	A0CN51_PARTE	A0C4F5_PARTE
molecular_function	GO:0019825	oxygen binding	9	45	0.2	0.216243	0.873773	1	1	A0EIG9_PARTE	A0BDS5_PARTE	A0CPC9_PARTE	A0EB23_PARTE	A0C1M2_PARTE	A0CBF8_PARTE	A0BQ05_PARTE	A0EA34_PARTE	A0D6J7_PARTE
molecular_function	GO:0003713	transcription coactivator activity	9	22	0.409091	0.958817	0.0980468	1	1	A0C882_PARTE	A0E8J4_PARTE	A0D8P9_PARTE	A0DKX6_PARTE	A0CLJ4_PARTE	A0CZU1_PARTE	A0CF75_PARTE	A0D603_PARTE	A0CJY1_PARTE
molecular_function	GO:0017017	MAP kinase tyrosine/serine/threonine phosphatase activity	9	40	0.225	0.365222	0.762854	1	1	A0BZT4_PARTE	A0DZD5_PARTE	A0CUP0_PARTE	A0DU12_PARTE	A0BQL4_PARTE	A0DG30_PARTE	A0DRY9_PARTE	A0BZ53_PARTE	A0BI64_PARTE
molecular_function	GO:0008330	protein tyrosine/threonine phosphatase activity	9	40	0.225	0.365222	0.762854	1	1	A0BZT4_PARTE	A0DZD5_PARTE	A0CUP0_PARTE	A0DU12_PARTE	A0BQL4_PARTE	A0DG30_PARTE	A0DRY9_PARTE	A0BZ53_PARTE	A0BI64_PARTE
molecular_function	GO:0004550	nucleoside diphosphate kinase activity	9	21	0.428571	0.970808	0.0747844	1	1	A0E1K4_PARTE	A0DA71_PARTE	A0DSU0_PARTE	A0CQ87_PARTE	A0CI69_PARTE	A0DQ17_PARTE	A0CFY0_PARTE	A0CX03_PARTE	A0CH98_PARTE
molecular_function	GO:0000287	magnesium ion binding	8	78	0.102564	0.000386707	0.999885	0.062	1	PGM1_PARTE	Q6BG84_PARTE	A0ECG8_PARTE	A0DNE1_PARTE	A0DWS2_PARTE	A0E2F8_PARTE	A0BBP3_PARTE	A0E6C0_PARTE
molecular_function	GO:0003746	translation elongation factor activity	8	53	0.150943	0.0388211	0.982949	1	1	A0DAW5_PARTE	A0CKB6_PARTE	A0CNF1_PARTE	A0DB90_PARTE	A0BL72_PARTE	A0BUV0_PARTE	A0CH09_PARTE	A0E895_PARTE
molecular_function	GO:0071949	FAD binding	8	52	0.153846	0.0454389	0.979663	1	1	A0D322_PARTE	A0E7Z2_PARTE	A0BN73_PARTE	A0BUJ7_PARTE	A0E489_PARTE	A0CMK6_PARTE	A0EEK9_PARTE	A0EFJ9_PARTE
molecular_function	GO:0060090	molecular adaptor activity	8	12	0.666667	0.080636	0.953943	1	1	Q3SED8_PARTE	A0DYI6_PARTE	A0CI47_PARTE	A0DRD0_PARTE	A0C232_PARTE	A0BIL8_PARTE	A0C1S1_PARTE	A0DE75_PARTE
molecular_function	GO:0003824	catalytic activity	8	51	0.156863	6.56234e-09	1	0	1	Q6BGH3_PARTE	Q6BG72_PARTE	A0BGZ6_PARTE	A0D8E7_PARTE	A0EDI8_PARTE	A0BE95_PARTE	A0CM43_PARTE	A0DDB0_PARTE
molecular_function	GO:0045505	dynein intermediate chain binding	8	56	0.142857	0.0238437	0.990086	0.998	1	A0BPA6_PARTE	A0D7C1_PARTE	A0EHH6_PARTE	A0BLA0_PARTE	A0DBP3_PARTE	A0DXN7_PARTE	A0C027_PARTE	A0D7F8_PARTE
molecular_function	GO:0052742	phosphatidylinositol kinase activity	8	31	0.258065	0.567521	0.594199	1	1	A0CV19_PARTE	A0C7P1_PARTE	A0CKV1_PARTE	A0EHU5_PARTE	A0DT78_PARTE	A0DN72_PARTE	A0EIN5_PARTE	A0BJY8_PARTE
molecular_function	GO:0003714	transcription corepressor activity	8	22	0.363636	0.901953	0.200443	1	1	A0BR94_PARTE	A0CST8_PARTE	A0BMX9_PARTE	A0CXF0_PARTE	A0E7D1_PARTE	A0EG73_PARTE	A0CYV9_PARTE	A0EDC2_PARTE
molecular_function	GO:0051539	4 iron, 4 sulfur cluster binding	7	44	0.159091	0.0759041	0.96538	1	1	A0DWM5_PARTE	A0DJ02_PARTE	A0CZI6_PARTE	A0EHC7_PARTE	A0BV47_PARTE	A0BZJ9_PARTE	A0E3E7_PARTE
molecular_function	GO:0070840	dynein complex binding	7	14	0.5	0.985788	0.0495987	1	1	LIS11_PARTE	LIS12_PARTE	A0DKX9_PARTE	A0BNY6_PARTE	A0ECA2_PARTE	A0E2R1_PARTE	A0CF78_PARTE
molecular_function	GO:0004691	cAMP-dependent protein kinase activity	7	67	0.104478	0.00117021	0.999649	0.176	1	Q3SEN4_PARTE	Q3SEP2_PARTE	Q3SEM1_PARTE	Q3SEP1_PARTE	A0DC35_PARTE	A0CWG2_PARTE	A0DYG9_PARTE
molecular_function	GO:0016491	oxidoreductase activity	7	142	0.0492958	4.86215e-28	1	0	1	A0CDB9_PARTE	A0D322_PARTE	A0EFL7_PARTE	A0BUJ7_PARTE	A0BDS0_PARTE	A0CM85_PARTE	A0CMK6_PARTE
molecular_function	GO:0031072	heat shock protein binding	7	31	0.225806	0.703111	0.397395	1	1	Q3SE32_PARTE	Q3SD91_PARTE	A0EFB5_PARTE	A0D7P1_PARTE	A0E4H3_PARTE	A0C5G6_PARTE	A0DZP1_PARTE
molecular_function	GO:0046982	protein heterodimerization activity	7	48	0.145833	0.0401572	0.983172	1	1	A0C9I1_PARTE	A0DYS2_PARTE	A0BNY7_PARTE	A0CLJ4_PARTE	A0ECA3_PARTE	A0CZU1_PARTE	A0CV47_PARTE
molecular_function	GO:0008233	peptidase activity	7	49	0.142857	0.232753	0.793945	1	1	A0D731_PARTE	A0E7R0_PARTE	A0D705_PARTE	A0DN51_PARTE	A0EFV5_PARTE	A0BJC9_PARTE	A0CSL0_PARTE
molecular_function	GO:0051959	dynein light intermediate chain binding	7	38	0.184211	0.179001	0.906183	1	1	A0BPA6_PARTE	A0D7C1_PARTE	A0EHH6_PARTE	A0BLA0_PARTE	A0DXN7_PARTE	A0C027_PARTE	A0D7F8_PARTE
molecular_function	GO:0035064	methylated histone binding	7	24	0.291667	0.716686	0.4518	1	1	A0D577_PARTE	A0DNN8_PARTE	A0CAM7_PARTE	A0E255_PARTE	A0CK88_PARTE	A0E6P8_PARTE	A0BB30_PARTE
molecular_function	GO:0003730	mRNA 3'-UTR binding	7	15	0.466667	0.97648	0.0724177	1	1	A0D6X4_PARTE	A0EDH3_PARTE	A0CA51_PARTE	A0BXH2_PARTE	A0C441_PARTE	A0C144_PARTE	A0DLY6_PARTE
molecular_function	GO:0003887	DNA-directed DNA polymerase activity	7	17	0.411765	0.946766	0.133493	1	1	A0D4F1_PARTE	A0BYR8_PARTE	A0CT38_PARTE	A0BZJ9_PARTE	A0D7P3_PARTE	A0DPB1_PARTE	A0D236_PARTE
molecular_function	GO:0051015	actin filament binding	7	33	0.212121	0.328633	0.804338	1	1	A0D6K3_PARTE	A0D4P3_PARTE	A0CVB8_PARTE	A0CKH1_PARTE	A0E4V4_PARTE	A0BVS3_PARTE	A0DQA6_PARTE
molecular_function	GO:0030515	snoRNA binding	7	25	0.28	0.923091	0.135889	1	1	A0EAW1_PARTE	A0CWQ5_PARTE	A0CGY6_PARTE	A0DBB1_PARTE	A0E6Q3_PARTE	A0D6Q8_PARTE	A0DAE6_PARTE
molecular_function	GO:0019003	GDP binding	7	17	0.411765	0.946766	0.133493	1	1	A0CSQ9_PARTE	A0BUE8_PARTE	A0DAK8_PARTE	A0BKK2_PARTE	A0E2P7_PARTE	A0ED86_PARTE	A0CJF7_PARTE
molecular_function	GO:0019905	syntaxin binding	6	18	0.333333	0.828869	0.329221	1	1	A0DC78_PARTE	A0D4B8_PARTE	A0D273_PARTE	A0D6K4_PARTE	A0BQ00_PARTE	A0E2G1_PARTE
molecular_function	GO:0050660	flavin adenine dinucleotide binding	6	77	0.0779221	1.1647e-05	0.999997	0.002	1	A0BN73_PARTE	A0DE62_PARTE	A0C224_PARTE	A0E489_PARTE	A0BDS0_PARTE	A0EFJ9_PARTE
molecular_function	GO:0030983	mismatched DNA binding	6	12	0.5	0.981021	0.0681202	1	1	A0CT88_PARTE	A0E414_PARTE	A0CTS4_PARTE	A0EFZ8_PARTE	A0CEE6_PARTE	A0BJK4_PARTE
molecular_function	GO:0000175	3'-5'-exoribonuclease activity	6	20	0.3	0.646637	0.540634	1	1	A0EBI7_PARTE	A0BWE7_PARTE	A0CC06_PARTE	A0EHT2_PARTE	A0CI01_PARTE	A0BFS1_PARTE
molecular_function	GO:0004190	aspartic-type endopeptidase activity	6	48	0.125	0.0101025	0.996145	0.86	1	A0C8M6_PARTE	A0BJQ8_PARTE	A0DXW6_PARTE	A0DJF1_PARTE	A0C6T9_PARTE	A0E2R8_PARTE
molecular_function	GO:0008143	poly(A) binding	6	14	0.428571	0.950401	0.136333	1	1	A0EDH3_PARTE	A0CA51_PARTE	A0BXH2_PARTE	A0C441_PARTE	A0C144_PARTE	A0DLY6_PARTE
molecular_function	GO:0008266	poly(U) RNA binding	6	13	0.461538	0.968094	0.0991614	1	1	A0EDH3_PARTE	A0CA51_PARTE	A0BXH2_PARTE	A0C441_PARTE	A0C144_PARTE	A0DLY6_PARTE
molecular_function	GO:0071164	RNA trimethylguanosine synthase activity	6	10	0.6	0.9952	0.0253636	1	1	A0BKP0_PARTE	A0DBP0_PARTE	A0C6P5_PARTE	A0BJU4_PARTE	A0CPQ3_PARTE	A0E6R6_PARTE
molecular_function	GO:0000146	microfilament motor activity	6	10	0.6	0.9952	0.0253636	1	1	A0D6K3_PARTE	A0D4P3_PARTE	A0CVB8_PARTE	A0CKH1_PARTE	A0E4V4_PARTE	A0BVS3_PARTE
molecular_function	GO:0003712	transcription coregulator activity	6	20	0.3	0.967574	0.0571623	1	1	A0C501_PARTE	A0BNY7_PARTE	A0CMY6_PARTE	A0CJU5_PARTE	A0ECA3_PARTE	A0DFW6_PARTE
molecular_function	GO:0005385	zinc ion transmembrane transporter activity	6	10	0.6	0.9952	0.0253636	1	1	A0E1F3_PARTE	A0BG38_PARTE	A0BH29_PARTE	A0BQZ1_PARTE	A0DBN4_PARTE	A0C7G5_PARTE
molecular_function	GO:0031490	chromatin DNA binding	6	12	0.5	0.981021	0.0681202	1	1	Q6BG97_PARTE	A0DVM5_PARTE	A0DKX6_PARTE	A0BBQ9_PARTE	A0CF75_PARTE	A0E0B3_PARTE
molecular_function	GO:0000993	RNA polymerase II complex binding	5	12	0.416667	0.950401	0.136333	1	1	Q6BGK7_PARTE	A0D5H9_PARTE	A0CFP5_PARTE	A0EIB9_PARTE	A0C3R3_PARTE
molecular_function	GO:0019829	ATPase-coupled cation transmembrane transporter activity	5	55	0.0909091	9.13881e-08	1	0	1	Q3SEE4_PARTE	A0DB25_PARTE	A0E4W9_PARTE	A0CVG1_PARTE	A0BPD8_PARTE
molecular_function	GO:0030553	cGMP binding	5	32	0.15625	0.116787	0.949737	1	1	Q3SEN4_PARTE	Q3SEP2_PARTE	Q3SEM1_PARTE	Q3SEP1_PARTE	A0CWG2_PARTE
molecular_function	GO:0004692	cGMP-dependent protein kinase activity	5	34	0.147059	0.0840439	0.965819	1	1	Q3SEN4_PARTE	Q3SEP2_PARTE	Q3SEM1_PARTE	Q3SEP1_PARTE	A0CWG2_PARTE
molecular_function	GO:0061631	ubiquitin conjugating enzyme activity	5	47	0.106383	0.00732812	0.997818	0.741	1	A0BMS1_PARTE	A0C0Q6_PARTE	A0CH05_PARTE	A0DYM1_PARTE	A0CFR8_PARTE
molecular_function	GO:0004519	endonuclease activity	5	10	0.5	0.918651	0.123662	1	1	Q6BGI0_PARTE	A0BST6_PARTE	A0CC06_PARTE	A0DE37_PARTE	A0CJM0_PARTE
molecular_function	GO:0030170	pyridoxal phosphate binding	5	53	0.0943396	0.00208416	0.999449	0.299	1	A0D3F4_PARTE	A0BE95_PARTE	A0DW95_PARTE	A0CM43_PARTE	A0DDB0_PARTE
molecular_function	GO:0016740	transferase activity	5	25	0.2	0.744001	0.269277	1	1	A0CW30_PARTE	A0CUB0_PARTE	A0E1Q4_PARTE	A0CE10_PARTE	A0CTC6_PARTE
molecular_function	GO:0016779	nucleotidyltransferase activity	5	21	0.238095	0.385527	0.6873	1	1	A0CKT0_PARTE	A0EE50_PARTE	A0CJH6_PARTE	A0DQY9_PARTE	A0D0J8_PARTE
molecular_function	GO:0003910	DNA ligase (ATP) activity	5	10	0.5	0.974636	0.0944883	1	1	A0EA99_PARTE	A0E0N6_PARTE	A0EGE2_PARTE	A0DK55_PARTE	A0EC59_PARTE
molecular_function	GO:0004829	threonine-tRNA ligase activity	5	9	0.555556	0.986974	0.059926	1	1	A0DRB1_PARTE	A0DJ55_PARTE	A0DJ49_PARTE	A0DP29_PARTE	A0CTP1_PARTE
molecular_function	GO:0004693	cyclin-dependent protein serine/threonine kinase activity	5	40	0.125	0.028867	0.989943	1	1	A0CMW5_PARTE	A0CAK7_PARTE	A0CA13_PARTE	A0C3G0_PARTE	A0DB58_PARTE
molecular_function	GO:0045503	dynein light chain binding	5	15	0.333333	0.821056	0.357907	1	1	A0BH82_PARTE	A0C7C5_PARTE	A0CVD7_PARTE	A0CYQ1_PARTE	A0E339_PARTE
molecular_function	GO:0004430	1-phosphatidylinositol 4-kinase activity	5	25	0.2	0.322162	0.82702	1	1	A0CV19_PARTE	A0C7P1_PARTE	A0CKV1_PARTE	A0EHU5_PARTE	A0BJY8_PARTE
molecular_function	GO:0004252	serine-type endopeptidase activity	5	32	0.15625	0.116787	0.949737	1	1	A0EI30_PARTE	A0DFI4_PARTE	A0CWH8_PARTE	A0CQA0_PARTE	A0DVM4_PARTE
molecular_function	GO:0031491	nucleosome binding	5	12	0.416667	0.646637	0.540634	1	1	A0DQ53_PARTE	A0CWW3_PARTE	A0BQU7_PARTE	A0DS73_PARTE	A0DLC4_PARTE
molecular_function	GO:0043023	ribosomal large subunit binding	5	12	0.416667	0.93188	0.186093	1	1	A0C555_PARTE	A0EGF4_PARTE	A0EII1_PARTE	A0CRJ5_PARTE	A0BI83_PARTE
molecular_function	GO:0004839	ubiquitin activating enzyme activity	5	8	0.625	0.994415	0.0338702	1	1	A0C6M6_PARTE	A0CVD4_PARTE	A0BYU9_PARTE	A0C2Y2_PARTE	A0C7B3_PARTE
molecular_function	GO:0016307	phosphatidylinositol phosphate kinase activity	5	26	0.192308	0.621959	0.523876	1	1	A0BUV9_PARTE	A0D4M8_PARTE	A0E6X4_PARTE	A0BU82_PARTE	A0CJN5_PARTE
molecular_function	GO:0004553	hydrolase activity, hydrolyzing O-glycosyl compounds	5	20	0.25	0.0140191	0.993976	0.954	1	A0CXV0_PARTE	A0BI69_PARTE	A0CYE7_PARTE	A0CUL4_PARTE	A0C377_PARTE
molecular_function	GO:0046983	protein dimerization activity	5	17	0.294118	0.123187	0.927354	1	1	A0EEF9_PARTE	A0EEZ3_PARTE	A0CLS1_PARTE	A0DID7_PARTE	A0C848_PARTE
molecular_function	GO:0004534	5'-3' exoribonuclease activity	5	8	0.625	0.994415	0.0338702	1	1	A0CLH9_PARTE	A0CKC7_PARTE	A0CNG5_PARTE	A0CZ91_PARTE	A0EGN4_PARTE
molecular_function	GO:0017070	U6 snRNA binding	5	15	0.333333	0.821056	0.357907	1	1	A0CSI7_PARTE	A0E1F2_PARTE	A0ED08_PARTE	A0CF45_PARTE	A0DTK0_PARTE
molecular_function	GO:0016314	phosphatidylinositol-3,4,5-trisphosphate 3-phosphatase activity	5	17	0.294118	0.723476	0.47673	1	1	A0BQR3_PARTE	A0BFW2_PARTE	A0DZT4_PARTE	A0EAJ5_PARTE	A0EHL3_PARTE
molecular_function	GO:0005200	structural constituent of cytoskeleton	4	64	0.0625	2.39883e-05	0.999996	0.003	1	Q9N9D7_PARTE	Q3SEF9_PARTE	Q3SEG6_PARTE	A0EC94_PARTE
molecular_function	GO:0005388	P-type calcium transporter activity	4	42	0.0952381	0.00656334	0.998281	0.7	1	Q3SEE4_PARTE	A0DB25_PARTE	A0E4W9_PARTE	A0BPD8_PARTE
molecular_function	GO:0004525	ribonuclease III activity	4	18	0.222222	0.466535	0.737581	1	1	Q3SE29_PARTE	Q3SE28_PARTE	Q3SE72_PARTE	Q6BFD0_PARTE
molecular_function	GO:0030628	pre-mRNA 3'-splice site binding	4	16	0.25	0.582154	0.641518	1	1	Q6BFT8_PARTE	A0DWG0_PARTE	A0E5X4_PARTE	A0DUF5_PARTE
molecular_function	GO:0004521	endoribonuclease activity	4	13	0.307692	0.945583	0.0948174	1	1	A0BXC5_PARTE	A0CDC2_PARTE	A0D2P7_PARTE	A0C862_PARTE
molecular_function	GO:0002161	aminoacyl-tRNA editing activity	4	16	0.25	0.787266	0.382984	1	1	A0D2Y8_PARTE	A0CKG8_PARTE	A0E5K6_PARTE	A0C081_PARTE
molecular_function	GO:0019799	tubulin N-acetyltransferase activity	4	5	0.8	0.998738	0.0189372	1	1	A0CAA9_PARTE	A0CF38_PARTE	A0CI37_PARTE	A0C5Y7_PARTE
molecular_function	GO:0001671	ATPase activator activity	4	13	0.307692	0.759576	0.460131	1	1	A0BFY7_PARTE	A0BQT8_PARTE	A0DLB0_PARTE	A0BHH2_PARTE
molecular_function	GO:0016251	RNA polymerase II general transcription initiation factor activity	4	8	0.5	0.96613	0.132897	1	1	A0BXM5_PARTE	A0CLJ4_PARTE	A0D5W6_PARTE	A0CZU1_PARTE
molecular_function	GO:0008408	3'-5' exonuclease activity	4	8	0.5	0.822752	0.283815	1	1	A0EDQ2_PARTE	A0BYR8_PARTE	A0CT38_PARTE	A0BEL7_PARTE
molecular_function	GO:0003688	DNA replication origin binding	4	15	0.266667	0.642093	0.5856	1	1	A0DYA9_PARTE	A0C7S6_PARTE	A0DNY1_PARTE	A0D7P3_PARTE
molecular_function	GO:0016891	endoribonuclease activity, producing 5'-phosphomonoesters	4	8	0.5	0.934588	0.121171	1	1	A0D301_PARTE	A0CMM7_PARTE	A0BZ89_PARTE	A0BT79_PARTE
molecular_function	GO:0048487	beta-tubulin binding	4	10	0.4	0.905512	0.255797	1	1	A0C4J1_PARTE	A0BTA6_PARTE	A0C075_PARTE	A0D9M0_PARTE
molecular_function	GO:0051536	iron-sulfur cluster binding	4	11	0.363636	0.00100895	0.999646	0.159	1	A0BG85_PARTE	A0DJ02_PARTE	A0BR34_PARTE	A0E5X5_PARTE
molecular_function	GO:0043014	alpha-tubulin binding	4	16	0.25	0.582154	0.641518	1	1	A0EB06_PARTE	A0CF78_PARTE	A0CPE5_PARTE	A0D550_PARTE
molecular_function	GO:1990404	protein ADP-ribosylase activity	4	13	0.307692	0.759576	0.460131	1	1	A0CT98_PARTE	A0DRQ5_PARTE	A0CWK3_PARTE	A0DYX0_PARTE
molecular_function	GO:0000822	inositol hexakisphosphate binding	4	9	0.444444	0.940074	0.191274	1	1	A0DUP5_PARTE	A0BLF2_PARTE	A0D6T3_PARTE	A0CNT1_PARTE
molecular_function	GO:0015114	phosphate ion transmembrane transporter activity	4	9	0.444444	0.940074	0.191274	1	1	A0DUP5_PARTE	A0BLF2_PARTE	A0D6T3_PARTE	A0CNT1_PARTE
molecular_function	GO:0003844	1,4-alpha-glucan branching enzyme activity	4	7	0.571429	0.983808	0.0833835	1	1	A0BT45_PARTE	A0BFG5_PARTE	A0BW58_PARTE	A0BZC6_PARTE
molecular_function	GO:0000828	inositol hexakisphosphate kinase activity	4	5	0.8	0.998738	0.0189372	1	1	A0C4M9_PARTE	A0CR44_PARTE	A0E4J5_PARTE	A0DZR9_PARTE
molecular_function	GO:0043015	gamma-tubulin binding	4	10	0.4	0.905512	0.255797	1	1	A0C8V4_PARTE	A0E204_PARTE	A0E7U0_PARTE	A0EFT0_PARTE
molecular_function	GO:0004198	calcium-dependent cysteine-type endopeptidase activity	4	8	0.5	0.96613	0.132897	1	1	A0D938_PARTE	A0DBL1_PARTE	A0C0S4_PARTE	A0CGL4_PARTE
molecular_function	GO:0080132	fatty acid alpha-hydroxylase activity	4	7	0.571429	0.983808	0.0833835	1	1	A0DGF6_PARTE	A0CY11_PARTE	A0BDZ7_PARTE	A0CHK4_PARTE
molecular_function	GO:0005248	voltage-gated sodium channel activity	4	6	0.666667	0.994088	0.0449884	1	1	A0E8H4_PARTE	A0D627_PARTE	A0BV23_PARTE	A0DCS2_PARTE
molecular_function	GO:0042162	telomeric DNA binding	3	7	0.428571	0.989791	0.0435494	1	1	A0C319_PARTE	A0BLP5_PARTE	A0DX68_PARTE
molecular_function	GO:0030552	cAMP binding	3	17	0.176471	0.307778	0.864464	1	1	Q3SED2_PARTE	Q3SED3_PARTE	A0EC91_PARTE
molecular_function	GO:0008603	cAMP-dependent protein kinase regulator activity	3	17	0.176471	0.307778	0.864464	1	1	Q3SED2_PARTE	Q3SED3_PARTE	A0EC91_PARTE
molecular_function	GO:0005484	SNAP receptor activity	3	39	0.0769231	0.00349075	0.999276	0.459	1	Q3M100_PARTE	A0DBB8_PARTE	A0CGX4_PARTE
molecular_function	GO:0003899	DNA-directed 5'-3' RNA polymerase activity	3	31	0.0967742	0.0087542	0.997986	0.809	1	A0CCN6_PARTE	A0CLS1_PARTE	A0DID7_PARTE
molecular_function	GO:0043021	ribonucleoprotein complex binding	3	18	0.166667	0.601661	0.490912	1	1	A0D6X4_PARTE	A0D1P2_PARTE	A0DEJ7_PARTE
molecular_function	GO:0008173	RNA methyltransferase activity	3	11	0.272727	0.512301	0.60929	1	1	A0BRK1_PARTE	A0EE91_PARTE	A0EER5_PARTE
molecular_function	GO:0019948	SUMO activating enzyme activity	3	7	0.428571	0.916616	0.271526	1	1	A0ED87_PARTE	A0CMC8_PARTE	A0D389_PARTE
molecular_function	GO:0038023	signaling receptor activity	3	11	0.272727	0.55566	0.596743	1	1	A0DKQ9_PARTE	A0D5R5_PARTE	A0BZT0_PARTE
molecular_function	GO:0032266	phosphatidylinositol-3-phosphate binding	3	5	0.6	0.981063	0.117941	1	1	A0CF44_PARTE	A0E2Q2_PARTE	A0BKK8_PARTE
molecular_function	GO:0004694	eukaryotic translation initiation factor 2alpha kinase activity	3	25	0.12	0.0736506	0.976835	1	1	A0BMX3_PARTE	A0DDN9_PARTE	A0CXL8_PARTE
molecular_function	GO:0005506	iron ion binding	3	47	0.0638298	0.000271994	0.999946	0.051	1	A0EBC4_PARTE	A0DGA8_PARTE	A0DEE9_PARTE
molecular_function	GO:0016853	isomerase activity	3	8	0.375	2.9223e-06	0.999999	0.001	1	A0DXC5_PARTE	A0CB47_PARTE	A0D0B7_PARTE
molecular_function	GO:0008568	microtubule-severing ATPase activity	3	4	0.75	0.995203	0.0585387	1	1	A0DXC5_PARTE	A0CB47_PARTE	A0D0B7_PARTE
molecular_function	GO:0004815	aspartate-tRNA ligase activity	3	3	1	1	0.0182324	1	1	A0CFV9_PARTE	A0DA89_PARTE	A0CH59_PARTE
molecular_function	GO:0016303	1-phosphatidylinositol-3-kinase activity	3	6	0.5	0.955012	0.190894	1	1	A0DT78_PARTE	A0DN72_PARTE	A0EIN5_PARTE
molecular_function	GO:0035005	1-phosphatidylinositol-4-phosphate 3-kinase activity	3	5	0.6	0.981063	0.117941	1	1	A0DT78_PARTE	A0DN72_PARTE	A0EIN5_PARTE
molecular_function	GO:0004559	alpha-mannosidase activity	3	9	0.333333	0.744203	0.513829	1	1	A0EAB1_PARTE	A0BJC4_PARTE	A0EGD6_PARTE
molecular_function	GO:0005047	signal recognition particle binding	3	3	1	1	0.0182324	1	1	A0E7D9_PARTE	A0DUQ8_PARTE	A0E5C9_PARTE
molecular_function	GO:0016286	small conductance calcium-activated potassium channel activity	3	20	0.15	0.187239	0.928184	1	1	A0D5E1_PARTE	A0D0T5_PARTE	A0DCH5_PARTE
molecular_function	GO:0140625	opioid growth factor receptor activity	3	6	0.5	0.955012	0.190894	1	1	A0E1X2_PARTE	A0DL46_PARTE	A0BHA9_PARTE
molecular_function	GO:0031369	translation initiation factor binding	3	9	0.333333	0.744203	0.513829	1	1	A0D159_PARTE	A0CKT0_PARTE	A0DEX4_PARTE
molecular_function	GO:0015386	potassium:proton antiporter activity	3	24	0.125	0.0895432	0.970777	1	1	A0E7M1_PARTE	A0D7B4_PARTE	A0E3Y1_PARTE
molecular_function	GO:0015385	sodium:proton antiporter activity	3	24	0.125	0.0895432	0.970777	1	1	A0E7M1_PARTE	A0D7B4_PARTE	A0E3Y1_PARTE
molecular_function	GO:0070290	N-acylphosphatidylethanolamine-specific phospholipase D activity	3	4	0.75	0.995203	0.0585387	1	1	A0BVK5_PARTE	A0BWU3_PARTE	A0DPG0_PARTE
molecular_function	GO:0004630	phospholipase D activity	3	4	0.75	0.995203	0.0585387	1	1	A0BVK5_PARTE	A0BWU3_PARTE	A0DPG0_PARTE
molecular_function	GO:0016791	phosphatase activity	3	40	0.075	0.0130538	0.9899	0.934	1	A0EIS7_PARTE	A0CBR9_PARTE	A0E7M8_PARTE
molecular_function	GO:0043139	5'-3' DNA helicase activity	3	11	0.272727	0.676283	0.585122	1	1	A0DGR9_PARTE	A0CKK8_PARTE	A0C9Q8_PARTE
molecular_function	GO:0003779	actin binding	3	14	0.214286	0.176507	0.897628	1	1	A0CS42_PARTE	A0BQ00_PARTE	A0D550_PARTE
molecular_function	GO:0015171	amino acid transmembrane transporter activity	3	19	0.157895	0.0170648	0.995728	0.977	1	A0EB07_PARTE	A0E2Y9_PARTE	A0EBN9_PARTE
molecular_function	GO:0097573	glutathione oxidoreductase activity	3	9	0.333333	0.808726	0.43642	1	1	A0BG85_PARTE	A0BR34_PARTE	A0E5X5_PARTE
molecular_function	GO:0008195	phosphatidate phosphatase activity	3	3	1	1	0.0182324	1	1	A0CI32_PARTE	A0CF29_PARTE	A0D325_PARTE
molecular_function	GO:0004379	glycylpeptide N-tetradecanoyltransferase activity	3	4	0.75	0.995203	0.0585387	1	1	A0BIH4_PARTE	A0CW36_PARTE	A0DYD7_PARTE
molecular_function	GO:0003997	acyl-CoA oxidase activity	3	18	0.166667	0.262419	0.889841	1	1	A0BN73_PARTE	A0E489_PARTE	A0EFJ9_PARTE
molecular_function	GO:0005504	fatty acid binding	3	17	0.176471	0.362638	0.812761	1	1	A0BN73_PARTE	A0E489_PARTE	A0EFJ9_PARTE
molecular_function	GO:0004057	arginyltransferase activity	3	7	0.428571	0.916616	0.271526	1	1	A0EF09_PARTE	A0DLN4_PARTE	A0CVC9_PARTE
molecular_function	GO:0008312	7S RNA binding	3	15	0.2	0.4144	0.797965	1	1	A0DUQ8_PARTE	A0E5C9_PARTE	A0C377_PARTE
molecular_function	GO:0070006	metalloaminopeptidase activity	3	23	0.130435	0.108422	0.963237	1	1	A0CCR4_PARTE	A0CPD9_PARTE	A0CBV1_PARTE
molecular_function	GO:0004527	exonuclease activity	3	6	0.5	0.972399	0.0502626	1	1	A0BUQ6_PARTE	A0CCN1_PARTE	A0CBQ5_PARTE
molecular_function	GO:0046975	histone methyltransferase activity (H3-K36 specific)	3	3	1	1	0.0182324	1	1	A0DZ39_PARTE	A0DQ87_PARTE	A0BJ67_PARTE
molecular_function	GO:0009041	uridylate kinase activity	3	5	0.6	0.916616	0.271526	1	1	A0DZ39_PARTE	A0CI69_PARTE	A0BJ67_PARTE
molecular_function	GO:0004439	phosphatidylinositol-4,5-bisphosphate 5-phosphatase activity	3	9	0.333333	0.808726	0.43642	1	1	A0DEC1_PARTE	A0D1W7_PARTE	A0CUS6_PARTE
molecular_function	GO:0019894	kinesin binding	3	8	0.375	0.867103	0.354704	1	1	A0EBA6_PARTE	A0CP26_PARTE	A0BQ78_PARTE
molecular_function	GO:0003872	6-phosphofructokinase activity	3	8	0.375	0.867103	0.354704	1	1	A0DEH3_PARTE	A0CLV2_PARTE	A0D1R8_PARTE
molecular_function	GO:0008301	DNA binding, bending	3	11	0.272727	0.676283	0.585122	1	1	A0E1R7_PARTE	A0DTY5_PARTE	A0DZ94_PARTE
molecular_function	GO:0004497	monooxygenase activity	3	22	0.136364	0.0136925	0.99667	0.941	1	A0EBC4_PARTE	A0DGA8_PARTE	A0DEE9_PARTE
molecular_function	GO:0016705	oxidoreductase activity, acting on paired donors, with incorporation or reduction of molecular oxygen	3	22	0.136364	0.000147998	0.999977	0.021	1	A0EBC4_PARTE	A0DGA8_PARTE	A0DEE9_PARTE
molecular_function	GO:0003977	UDP-N-acetylglucosamine diphosphorylase activity	3	9	0.333333	0.808726	0.43642	1	1	A0DVQ0_PARTE	A0E0D2_PARTE	A0DHG6_PARTE
molecular_function	GO:0004818	glutamate-tRNA ligase activity	3	3	1	1	0.0182324	1	1	A0DYL5_PARTE	A0BIP1_PARTE	A0DYL4_PARTE
molecular_function	GO:0140312	cargo adaptor activity	3	6	0.5	0.607471	0.649319	1	1	A0E2R6_PARTE	A0BKM3_PARTE	A0EEX5_PARTE
molecular_function	GO:0003916	DNA topoisomerase activity	3	4	0.75	0.863063	0.323717	1	1	A0DS57_PARTE	A0CUH3_PARTE	A0DGW1_PARTE
molecular_function	GO:0003917	DNA topoisomerase type I (single strand cut, ATP-independent) activity	3	6	0.5	0.955012	0.190894	1	1	A0DS57_PARTE	A0CUH3_PARTE	A0DGW1_PARTE
molecular_function	GO:0004438	phosphatidylinositol-3-phosphatase activity	3	3	1	1	0.0182324	1	1	A0E8R1_PARTE	A0EGI5_PARTE	A0DDU6_PARTE
molecular_function	GO:0005245	voltage-gated calcium channel activity	3	5	0.6	0.981063	0.117941	1	1	A0C2L5_PARTE	A0D627_PARTE	A0CTU2_PARTE
molecular_function	GO:0061133	endopeptidase activator activity	3	3	1	1	0.0182324	1	1	A0DSE9_PARTE	A0CU81_PARTE	A0DPU4_PARTE
molecular_function	GO:0034450	ubiquitin-ubiquitin ligase activity	3	5	0.6	0.981063	0.117941	1	1	A0BFS9_PARTE	A0DHJ7_PARTE	A0BR25_PARTE
molecular_function	GO:0008324	cation transmembrane transporter activity	3	12	0.25	0.354501	0.68152	1	1	A0EC62_PARTE	A0E0R2_PARTE	A0E502_PARTE
molecular_function	GO:0008273	calcium, potassium:sodium antiporter activity	3	4	0.75	0.995203	0.0585387	1	1	A0DA70_PARTE	A0CH97_PARTE	A0BTS9_PARTE
molecular_function	GO:0061578	Lys63-specific deubiquitinase activity	3	5	0.6	0.981063	0.117941	1	1	A0DGQ0_PARTE	A0CCZ7_PARTE	A0C9N5_PARTE
molecular_function	GO:0004620	phospholipase activity	3	5	0.6	0.799557	0.353363	1	1	A0D1Q4_PARTE	A0D162_PARTE	A0DMK4_PARTE
molecular_function	GO:0003689	DNA clamp loader activity	3	4	0.75	0.995203	0.0585387	1	1	A0EHK8_PARTE	A0BPL7_PARTE	A0BP76_PARTE
molecular_function	GO:0004586	ornithine decarboxylase activity	3	3	1	1	0.0182324	1	1	A0DJP7_PARTE	A0D776_PARTE	A0CGS0_PARTE
molecular_function	GO:0043047	single-stranded telomeric DNA binding	3	3	1	0.995203	0.0585387	1	1	A0CYN4_PARTE	A0CXL6_PARTE	A0CV46_PARTE
molecular_function	GO:0017108	5'-flap endonuclease activity	2	7	0.285714	0.728474	0.587508	1	1	A0DM04_PARTE	A0C3W1_PARTE
molecular_function	GO:0051117	ATPase binding	2	18	0.111111	0.110159	0.969671	1	1	Q6BFK1_PARTE	A0E5P0_PARTE
molecular_function	GO:0015078	proton transmembrane transporter activity	2	35	0.0571429	5.39797e-11	1	0	1	Q6BFK1_PARTE	A0E5P0_PARTE
molecular_function	GO:0031386	protein tag	2	24	0.0833333	0.029223	0.993765	1	1	A0E2Q5_PARTE	A0CD14_PARTE
molecular_function	GO:0003968	RNA-directed 5'-3' RNA polymerase activity	2	4	0.5	0.941461	0.284246	1	1	Q3SE69_PARTE	A0CBA7_PARTE
molecular_function	GO:0019843	rRNA binding	2	42	0.047619	2.82413e-07	1	0	1	A0DHZ2_PARTE	A0DF13_PARTE
molecular_function	GO:0004185	serine-type carboxypeptidase activity	2	34	0.0588235	0.000436202	0.999911	0.069	1	A0D6B5_PARTE	A0D997_PARTE
molecular_function	GO:0000386	second spliceosomal transesterification activity	2	3	0.666667	0.981768	0.171393	1	1	Q6BFT8_PARTE	A0E5X4_PARTE
molecular_function	GO:0042500	aspartic endopeptidase activity, intramembrane cleaving	2	13	0.153846	0.293924	0.893726	1	1	A0E005_PARTE	A0DI73_PARTE
molecular_function	GO:0044877	protein-containing complex binding	2	7	0.285714	0.596887	0.46293	1	1	Q6BG72_PARTE	A0DN29_PARTE
molecular_function	GO:0004827	proline-tRNA ligase activity	2	4	0.5	0.941461	0.284246	1	1	A0CKG8_PARTE	A0E5K6_PARTE
molecular_function	GO:0008237	metallopeptidase activity	2	33	0.0606061	0.454494	0.614643	1	1	Q6BGH2_PARTE	A0CCZ7_PARTE
molecular_function	GO:0061575	cyclin-dependent protein serine/threonine kinase activator activity	2	15	0.133333	0.202035	0.935042	1	1	A0D7Q1_PARTE	A0BEH2_PARTE
molecular_function	GO:0035312	5'-3' exodeoxyribonuclease activity	2	5	0.4	0.882059	0.395116	1	1	A0DM04_PARTE	A0C3W1_PARTE
molecular_function	GO:0016279	protein-lysine N-methyltransferase activity	2	27	0.0740741	0.507147	0.634778	1	1	A0D4G4_PARTE	A0D226_PARTE
molecular_function	GO:0003727	single-stranded RNA binding	2	7	0.285714	0.944981	0.110499	1	1	A0EBI7_PARTE	A0DH71_PARTE
molecular_function	GO:0004822	isoleucine-tRNA ligase activity	2	5	0.4	0.882059	0.395116	1	1	A0CMP6_PARTE	A0D2Y8_PARTE
molecular_function	GO:0004819	glutamine-tRNA ligase activity	2	3	0.666667	0.981768	0.171393	1	1	A0BTM6_PARTE	A0C491_PARTE
molecular_function	GO:0010997	anaphase-promoting complex binding	2	26	0.0769231	0.0183146	0.996367	0.985	1	A0CPC8_PARTE	A0EB24_PARTE
molecular_function	GO:1990757	ubiquitin ligase activator activity	2	26	0.0769231	0.0183146	0.996367	0.985	1	A0CPC8_PARTE	A0EB24_PARTE
molecular_function	GO:0005381	iron ion transmembrane transporter activity	2	4	0.5	0.941461	0.284246	1	1	A0CYX1_PARTE	A0CXE2_PARTE
molecular_function	GO:0032041	NAD-dependent histone deacetylase activity (H3-K14 specific)	2	9	0.222222	0.56358	0.73045	1	1	A0DGA6_PARTE	A0C993_PARTE
molecular_function	GO:0000285	1-phosphatidylinositol-3-phosphate 5-kinase activity	2	6	0.333333	0.809106	0.497228	1	1	A0BY11_PARTE	A0E250_PARTE
molecular_function	GO:0009002	serine-type D-Ala-D-Ala carboxypeptidase activity	2	20	0.1	0.0718161	0.981967	1	1	A0CPW9_PARTE	A0BPI3_PARTE
molecular_function	GO:0008353	RNA polymerase II CTD heptapeptide repeat kinase activity	2	18	0.111111	0.110159	0.969671	1	1	A0CMW5_PARTE	A0C3G0_PARTE
molecular_function	GO:0016208	AMP binding	2	10	0.2	0.486171	0.784605	1	1	A0DPP7_PARTE	A0BCY0_PARTE
molecular_function	GO:0000215	tRNA 2'-phosphotransferase activity	2	2	1	1	0.0692857	1	1	A0C3K9_PARTE	A0BU35_PARTE
molecular_function	GO:0003755	peptidyl-prolyl cis-trans isomerase activity	2	40	0.05	0.000559336	0.999926	0.095	1	A0C963_PARTE	A0C1K6_PARTE
molecular_function	GO:0015250	water channel activity	2	17	0.117647	0.135536	0.960801	1	1	A0C7T7_PARTE	A0BFP0_PARTE
molecular_function	GO:0017128	phospholipid scramblase activity	2	13	0.153846	0.293924	0.893726	1	1	A0DAG7_PARTE	A0C8P2_PARTE
molecular_function	GO:0003725	double-stranded RNA binding	2	4	0.5	0.994088	0.0449884	1	1	Q6BFD0_PARTE	A0CC26_PARTE
molecular_function	GO:0008609	alkylglycerone-phosphate synthase activity	2	2	1	1	0.0692857	1	1	A0D322_PARTE	A0CMK6_PARTE
molecular_function	GO:0071568	UFM1 transferase activity	2	4	0.5	0.941461	0.284246	1	1	A0DUB2_PARTE	A0E4Z0_PARTE
molecular_function	GO:0004794	L-threonine ammonia-lyase activity	2	11	0.181818	0.414878	0.828934	1	1	A0D3F4_PARTE	A0DW95_PARTE
molecular_function	GO:0004649	poly(ADP-ribose) glycohydrolase activity	2	12	0.166667	0.350681	0.864857	1	1	A0EAE4_PARTE	A0E7C3_PARTE
molecular_function	GO:0017025	TBP-class protein binding	2	7	0.285714	0.728474	0.587508	1	1	A0BXM5_PARTE	A0D5W6_PARTE
molecular_function	GO:0046899	nucleoside triphosphate adenylate kinase activity	2	2	1	1	0.0692857	1	1	A0DGX3_PARTE	A0C9V0_PARTE
molecular_function	GO:0043024	ribosomal small subunit binding	2	6	0.333333	0.809106	0.497228	1	1	A0C1Q8_PARTE	A0CBK1_PARTE
molecular_function	GO:0008187	poly-pyrimidine tract binding	2	9	0.222222	0.901953	0.200443	1	1	A0DWG0_PARTE	A0DUF5_PARTE
molecular_function	GO:0004591	oxoglutarate dehydrogenase (succinyl-transferring) activity	2	9	0.222222	0.56358	0.73045	1	1	A0DG23_PARTE	A0C910_PARTE
molecular_function	GO:0030976	thiamine pyrophosphate binding	2	14	0.142857	0.244508	0.916765	1	1	A0DG23_PARTE	A0C910_PARTE
molecular_function	GO:0047372	acylglycerol lipase activity	2	10	0.2	0.486171	0.784605	1	1	A0D1Q4_PARTE	A0D162_PARTE
molecular_function	GO:0047555	3',5'-cyclic-GMP phosphodiesterase activity	2	3	0.666667	0.981768	0.171393	1	1	A0DG99_PARTE	A0C986_PARTE
molecular_function	GO:0000340	RNA 7-methylguanosine cap binding	2	12	0.166667	0.350681	0.864857	1	1	A0DYS9_PARTE	A0BDS7_PARTE
molecular_function	GO:0004038	allantoinase activity	2	3	0.666667	0.981768	0.171393	1	1	A0BJA3_PARTE	A0DZ78_PARTE
molecular_function	GO:0061666	UFM1 ligase activity	2	2	1	1	0.0692857	1	1	A0DUB2_PARTE	A0E4Z0_PARTE
molecular_function	GO:0004864	protein phosphatase inhibitor activity	2	2	1	0.981063	0.117941	1	1	A0BF93_PARTE	A0C437_PARTE
molecular_function	GO:0016811	hydrolase activity, acting on carbon-nitrogen (but not peptide) bonds, in linear amides	2	5	0.4	0.010969	0.996591	0.906	1	A0DYL0_PARTE	A0DT96_PARTE
molecular_function	GO:0035615	clathrin adaptor activity	2	11	0.181818	0.414878	0.828934	1	1	A0BKM3_PARTE	A0EEX5_PARTE
molecular_function	GO:0072345	NAADP-sensitive calcium-release channel activity	2	3	0.666667	0.981768	0.171393	1	1	A0DM93_PARTE	A0DNM4_PARTE
molecular_function	GO:0035368	selenocysteine insertion sequence binding	2	3	0.666667	0.981768	0.171393	1	1	A0D6X4_PARTE	A0DJY4_PARTE
molecular_function	GO:0102092	5-diphosphoinositol pentakisphosphate 3-kinase activity	2	2	1	1	0.0692857	1	1	A0C4M9_PARTE	A0CR44_PARTE
molecular_function	GO:0033857	diphosphoinositol-pentakisphosphate kinase activity	2	2	1	1	0.0692857	1	1	A0C4M9_PARTE	A0CR44_PARTE
molecular_function	GO:0000829	inositol heptakisphosphate kinase activity	2	2	1	1	0.0692857	1	1	A0C4M9_PARTE	A0CR44_PARTE
molecular_function	GO:0052723	inositol hexakisphosphate 1-kinase activity	2	2	1	1	0.0692857	1	1	A0C4M9_PARTE	A0CR44_PARTE
molecular_function	GO:0052724	inositol hexakisphosphate 3-kinase activity	2	2	1	1	0.0692857	1	1	A0C4M9_PARTE	A0CR44_PARTE
molecular_function	GO:0000832	inositol hexakisphosphate 5-kinase activity	2	2	1	1	0.0692857	1	1	A0C4M9_PARTE	A0CR44_PARTE
molecular_function	GO:0000827	inositol-1,3,4,5,6-pentakisphosphate kinase activity	2	2	1	1	0.0692857	1	1	A0C4M9_PARTE	A0CR44_PARTE
molecular_function	GO:0004383	guanylate cyclase activity	2	2	1	1	0.0692857	1	1	A0CQM4_PARTE	A0CX30_PARTE
molecular_function	GO:0001653	peptide receptor activity	2	2	1	0.994415	0.0338702	1	1	A0CQM4_PARTE	A0CX30_PARTE
molecular_function	GO:0016428	tRNA (cytosine-5-)-methyltransferase activity	2	2	1	1	0.0692857	1	1	A0DMH8_PARTE	A0D5L9_PARTE
molecular_function	GO:0016435	rRNA (guanine) methyltransferase activity	2	4	0.5	0.941461	0.284246	1	1	A0EE91_PARTE	A0EER5_PARTE
molecular_function	GO:0030942	endoplasmic reticulum signal peptide binding	2	5	0.4	0.882059	0.395116	1	1	A0DUQ8_PARTE	A0E5C9_PARTE
molecular_function	GO:0035515	oxidative RNA demethylase activity	2	4	0.5	0.941461	0.284246	1	1	A0BPZ8_PARTE	A0C122_PARTE
molecular_function	GO:0071566	UFM1 activating enzyme activity	2	2	1	1	0.0692857	1	1	A0D8T7_PARTE	A0CVC7_PARTE
molecular_function	GO:0080025	phosphatidylinositol-3,5-bisphosphate binding	2	2	1	1	0.0692857	1	1	A0E2Q2_PARTE	A0BKK8_PARTE
molecular_function	GO:0033925	mannosyl-glycoprotein endo-beta-N-acetylglucosaminidase activity	2	2	1	1	0.0692857	1	1	A0CXV0_PARTE	A0CYE7_PARTE
molecular_function	GO:0008419	RNA lariat debranching enzyme activity	2	3	0.666667	0.981768	0.171393	1	1	Q6BGF3_PARTE	A0BBX5_PARTE
molecular_function	GO:0004742	dihydrolipoyllysine-residue acetyltransferase activity	2	2	1	1	0.0692857	1	1	A0DQ96_PARTE	A0CWR1_PARTE
molecular_function	GO:0016772	transferase activity, transferring phosphorus-containing groups	2	6	0.333333	0.977576	0.024923	1	1	A0D8B9_PARTE	A0C6Q3_PARTE
molecular_function	GO:0019784	NEDD8-specific protease activity	2	7	0.285714	0.728474	0.587508	1	1	A0BY28_PARTE	A0DML0_PARTE
molecular_function	GO:1904047	S-adenosyl-L-methionine binding	2	2	1	1	0.0692857	1	1	A0CKJ4_PARTE	A0CNN4_PARTE
molecular_function	GO:0004309	exopolyphosphatase activity	2	2	1	1	0.0692857	1	1	A0C2R1_PARTE	A0C6H2_PARTE
molecular_function	GO:0032051	clathrin light chain binding	2	2	1	1	0.0692857	1	1	A0CY10_PARTE	A0CHK3_PARTE
molecular_function	GO:0008650	rRNA (uridine-2'-O-)-methyltransferase activity	2	4	0.5	0.941461	0.284246	1	1	A0EE91_PARTE	A0EER5_PARTE
molecular_function	GO:0016971	flavin-linked sulfhydryl oxidase activity	2	4	0.5	0.941461	0.284246	1	1	A0DE62_PARTE	A0C224_PARTE
molecular_function	GO:0044390	ubiquitin-like protein conjugating enzyme binding	2	4	0.5	0.256298	0.829079	1	1	A0C1N2_PARTE	A0CBH0_PARTE
molecular_function	GO:0097322	7SK snRNA binding	2	3	0.666667	0.981768	0.171393	1	1	A0E1F2_PARTE	A0DTK0_PARTE
molecular_function	GO:0044548	S100 protein binding	2	5	0.4	0.882059	0.395116	1	1	A0D3Z9_PARTE	A0D2K3_PARTE
molecular_function	GO:0004526	ribonuclease P activity	2	2	1	1	0.0692857	1	1	A0EI78_PARTE	A0DUY1_PARTE
molecular_function	GO:0033204	ribonuclease P RNA binding	2	3	0.666667	0.981768	0.171393	1	1	A0EI78_PARTE	A0DUY1_PARTE
molecular_function	GO:0030060	L-malate dehydrogenase activity	2	9	0.222222	0.56358	0.73045	1	1	A0D8T3_PARTE	A0CVC4_PARTE
molecular_function	GO:0070728	leucine binding	2	3	0.666667	0.981768	0.171393	1	1	A0C4J8_PARTE	A0CR11_PARTE
molecular_function	GO:0016684	oxidoreductase activity, acting on peroxide as acceptor	2	3	0.666667	0.000190148	0.99997	0.033	1	A0C4J8_PARTE	A0CR11_PARTE
molecular_function	GO:0045027	DNA end binding	2	2	1	1	0.0692857	1	1	A0CKA0_PARTE	A0CND2_PARTE
molecular_function	GO:0033592	RNA strand annealing activity	2	2	1	1	0.0692857	1	1	A0C1Q8_PARTE	A0CBK1_PARTE
molecular_function	GO:0034057	RNA strand-exchange activity	2	2	1	1	0.0692857	1	1	A0C1Q8_PARTE	A0CBK1_PARTE
molecular_function	GO:0004824	lysine-tRNA ligase activity	2	3	0.666667	0.981768	0.171393	1	1	A0D3D4_PARTE	A0D6A7_PARTE
molecular_function	GO:0004420	hydroxymethylglutaryl-CoA reductase (NADPH) activity	2	3	0.666667	0.981768	0.171393	1	1	A0E100_PARTE	A0DKI0_PARTE
molecular_function	GO:0004421	hydroxymethylglutaryl-CoA synthase activity	2	2	1	1	0.0692857	1	1	A0E100_PARTE	A0DKI0_PARTE
molecular_function	GO:1990247	N6-methyladenosine-containing RNA binding	2	2	1	1	0.0692857	1	1	A0BC69_PARTE	A0C791_PARTE
molecular_function	GO:0004817	cysteine-tRNA ligase activity	2	3	0.666667	0.981768	0.171393	1	1	A0CBE8_PARTE	A0EA27_PARTE
molecular_function	GO:0005052	peroxisome matrix targeting signal-1 binding	2	2	1	1	0.0692857	1	1	A0DB56_PARTE	A0CH47_PARTE
molecular_function	GO:0051721	protein phosphatase 2A binding	2	2	1	1	0.0692857	1	1	A0CMX9_PARTE	A0CJT5_PARTE
molecular_function	GO:0004614	phosphoglucomutase activity	1	2	0.5	0.930714	0.457208	1	1	PGM1_PARTE
molecular_function	GO:0009019	tRNA (guanine-N1-)-methyltransferase activity	1	5	0.2	0.604884	0.782977	1	1	A0DZ84_PARTE
molecular_function	GO:0052856	NADHX epimerase activity	1	2	0.5	0.930714	0.457208	1	1	NNRE_PARTE
molecular_function	GO:0052857	NADPHX epimerase activity	1	1	1	1	0.263247	1	1	NNRE_PARTE
molecular_function	GO:0042781	3'-tRNA processing endoribonuclease activity	1	3	0.333333	0.828607	0.600115	1	1	A0EIB6_PARTE
molecular_function	GO:0003756	protein disulfide isomerase activity	1	36	0.0277778	0.000229159	0.999984	0.039	1	A0BLV4_PARTE
molecular_function	GO:0008379	thioredoxin peroxidase activity	1	29	0.0344828	0.00160158	0.999859	0.237	1	A0EIG9_PARTE
molecular_function	GO:0044389	ubiquitin-like protein ligase binding	1	6	0.166667	0.363315	0.754004	1	1	A0CD14_PARTE
molecular_function	GO:0032452	histone demethylase activity	1	9	0.111111	0.106274	0.981191	1	1	A0C2T9_PARTE
molecular_function	GO:0034647	histone H3-tri/di/monomethyl-lysine-4 demethylase activity	1	5	0.2	0.604884	0.782977	1	1	A0C2T9_PARTE
molecular_function	GO:1990825	sequence-specific mRNA binding	1	3	0.333333	0.828607	0.600115	1	1	A0DCH9_PARTE
molecular_function	GO:0016149	translation release factor activity, codon specific	1	3	0.333333	0.828607	0.600115	1	1	A0DCH9_PARTE
molecular_function	GO:0034722	gamma-glutamyl-peptidase activity	1	6	0.166667	0.502772	0.840127	1	1	A0DGF9_PARTE
molecular_function	GO:0008320	protein transmembrane transporter activity	1	26	0.0384615	0.223868	0.883213	1	1	A0CYC8_PARTE
molecular_function	GO:0008080	N-acetyltransferase activity	1	13	0.0769231	0.109508	0.950043	1	1	A0CYW9_PARTE
molecular_function	GO:0008097	5S rRNA binding	1	5	0.2	0.604884	0.782977	1	1	A0DZ28_PARTE
molecular_function	GO:0010181	FMN binding	1	19	0.0526316	0.0234112	0.996999	0.997	1	A0BDS0_PARTE
molecular_function	GO:0030544	Hsp70 protein binding	1	18	0.0555556	0.0303289	0.995924	1	1	A0E5F6_PARTE
molecular_function	GO:0003958	NADPH-hemoprotein reductase activity	1	5	0.2	0.604884	0.782977	1	1	A0BDS0_PARTE
molecular_function	GO:0009982	pseudouridine synthase activity	1	12	0.0833333	0.135143	0.974463	1	1	A0C2P1_PARTE
molecular_function	GO:0016874	ligase activity	1	16	0.0625	0.734052	0.308592	1	1	A0DU15_PARTE
molecular_function	GO:0003918	DNA topoisomerase type II (double strand cut, ATP-hydrolyzing) activity	1	5	0.2	0.604884	0.782977	1	1	A0BK44_PARTE
molecular_function	GO:0005113	patched binding	1	1	1	1	0.263247	1	1	Q3SE77_PARTE
molecular_function	GO:0005119	smoothened binding	1	1	1	1	0.263247	1	1	Q3SE77_PARTE
molecular_function	GO:0043531	ADP binding	1	16	0.0625	0.0505327	0.992486	1	1	A0EAL0_PARTE
molecular_function	GO:0070034	telomerase RNA binding	1	6	0.166667	0.502772	0.840127	1	1	A0D6T5_PARTE
molecular_function	GO:0000774	adenyl-nucleotide exchange factor activity	1	2	0.5	0.930714	0.457208	1	1	Q6BGK9_PARTE
molecular_function	GO:0042803	protein homodimerization activity	1	2	0.5	0.930714	0.457208	1	1	Q6BGK9_PARTE
molecular_function	GO:0004066	asparagine synthase (glutamine-hydrolyzing) activity	1	6	0.166667	0.502772	0.840127	1	1	A0CN77_PARTE
molecular_function	GO:0001228	DNA-binding transcription activator activity, RNA polymerase II-specific	1	3	0.333333	0.828607	0.600115	1	1	A0C9I1_PARTE
molecular_function	GO:0017005	3'-tyrosyl-DNA phosphodiesterase activity	1	3	0.333333	0.828607	0.600115	1	1	A0DPR5_PARTE
molecular_function	GO:0004930	G protein-coupled receptor activity	1	15	0.0666667	0.0649576	0.989797	1	1	A0D4P1_PARTE
molecular_function	GO:0009383	rRNA (cytosine-C5-)-methyltransferase activity	1	3	0.333333	0.828607	0.600115	1	1	A0CUX2_PARTE
molecular_function	GO:0004435	phosphatidylinositol phospholipase C activity	1	7	0.142857	0.412492	0.88223	1	1	A0BXT7_PARTE
molecular_function	GO:0000309	nicotinamide-nucleotide adenylyltransferase activity	1	2	0.5	0.930714	0.457208	1	1	A0DUP9_PARTE
molecular_function	GO:0070403	NAD+ binding	1	8	0.125	0.33489	0.913247	1	1	A0CW30_PARTE
molecular_function	GO:0015297	antiporter activity	1	18	0.0555556	0.000512551	0.999855	0.085	1	A0DX34_PARTE
molecular_function	GO:0042910	xenobiotic transmembrane transporter activity	1	15	0.0666667	0.716185	0.416429	1	1	A0DX34_PARTE
molecular_function	GO:0004427	inorganic diphosphatase activity	1	21	0.047619	0.0138631	0.998372	0.95	1	A0DIT5_PARTE
molecular_function	GO:0009678	pyrophosphate hydrolysis-driven proton transmembrane transporter activity	1	18	0.0555556	2.38302e-05	0.999999	0.003	1	A0DIT5_PARTE
molecular_function	GO:0004356	glutamate-ammonia ligase activity	1	9	0.111111	0.26955	0.936097	1	1	A0CHA0_PARTE
molecular_function	GO:0004791	thioredoxin-disulfide reductase activity	1	13	0.0769231	0.106274	0.981191	1	1	A0BH36_PARTE
molecular_function	GO:0008239	dipeptidyl-peptidase activity	1	15	0.0666667	0.0649576	0.989797	1	1	A0C0B8_PARTE
molecular_function	GO:0000400	four-way junction DNA binding	1	5	0.2	0.604884	0.782977	1	1	A0BJK4_PARTE
molecular_function	GO:0005391	P-type sodium:potassium-exchanging transporter activity	1	15	0.0666667	0.0649576	0.989797	1	1	A0E3A5_PARTE
molecular_function	GO:0008374	O-acyltransferase activity	1	15	0.0666667	0.0234112	0.996999	0.997	1	A0CL30_PARTE
molecular_function	GO:0046537	2,3-bisphosphoglycerate-independent phosphoglycerate mutase activity	1	2	0.5	0.930714	0.457208	1	1	A0CQ92_PARTE
molecular_function	GO:1990381	ubiquitin-specific protease binding	1	5	0.2	0.604884	0.782977	1	1	A0CG99_PARTE
molecular_function	GO:0004089	carbonate dehydratase activity	1	17	0.0588235	0.039199	0.994466	1	1	A0E242_PARTE
molecular_function	GO:0008519	ammonium transmembrane transporter activity	1	20	0.05	0.0180329	0.99779	0.984	1	A0CZV1_PARTE
molecular_function	GO:0019778	Atg12 activating enzyme activity	1	1	1	1	0.263247	1	1	A0DRB3_PARTE
molecular_function	GO:0019779	Atg8 activating enzyme activity	1	1	1	1	0.263247	1	1	A0DRB3_PARTE
molecular_function	GO:0016423	tRNA (guanine) methyltransferase activity	1	2	0.5	0.350681	0.864857	1	1	A0CN46_PARTE
molecular_function	GO:0008474	palmitoyl-(protein) hydrolase activity	1	37	0.027027	0.00017305	0.999988	0.031	1	A0DN26_PARTE
molecular_function	GO:0043812	phosphatidylinositol-4-phosphate phosphatase activity	1	9	0.111111	0.26955	0.936097	1	1	A0BXS7_PARTE
molecular_function	GO:0097602	cullin family protein binding	1	15	0.0666667	0.0649576	0.989797	1	1	A0BU49_PARTE
molecular_function	GO:0008236	serine-type peptidase activity	1	10	0.1	9.70575e-05	0.99997	0.012	1	A0C0B8_PARTE
molecular_function	GO:0004753	saccharopine dehydrogenase activity	1	7	0.142857	0.412492	0.88223	1	1	A0BLR0_PARTE
molecular_function	GO:0005507	copper ion binding	1	9	0.111111	0.26955	0.936097	1	1	A0D9G5_PARTE
molecular_function	GO:0016747	acyltransferase activity, transferring groups other than amino-acyl groups	1	15	0.0666667	1.40527e-06	0.999999	0	1	A0C9K4_PARTE
molecular_function	GO:0015643	toxic substance binding	1	5	0.2	0.604884	0.782977	1	1	A0DW46_PARTE
molecular_function	GO:0004476	mannose-6-phosphate isomerase activity	1	1	1	1	0.263247	1	1	A0CEQ3_PARTE
molecular_function	GO:0035299	inositol pentakisphosphate 2-kinase activity	1	2	0.5	0.930714	0.457208	1	1	A0CTB8_PARTE
molecular_function	GO:0005093	Rab GDP-dissociation inhibitor activity	1	3	0.333333	0.828607	0.600115	1	1	A0CAS9_PARTE
molecular_function	GO:0070122	isopeptidase activity	1	14	0.0714286	0.0832346	0.986147	1	1	A0CCZ7_PARTE
molecular_function	GO:0061697	protein-glutaryllysine deglutarylase activity	1	5	0.2	0.604884	0.782977	1	1	A0CW30_PARTE
molecular_function	GO:0036054	protein-malonyllysine demalonylase activity	1	5	0.2	0.604884	0.782977	1	1	A0CW30_PARTE
molecular_function	GO:0036055	protein-succinyllysine desuccinylase activity	1	5	0.2	0.604884	0.782977	1	1	A0CW30_PARTE
molecular_function	GO:0005384	manganese ion transmembrane transporter activity	1	7	0.142857	0.412492	0.88223	1	1	A0DKB0_PARTE
molecular_function	GO:0015085	calcium ion transmembrane transporter activity	1	5	0.2	0.699032	0.394387	1	1	A0DKB0_PARTE
molecular_function	GO:0004523	RNA-DNA hybrid ribonuclease activity	1	5	0.2	0.604884	0.782977	1	1	A0DYB8_PARTE
molecular_function	GO:0004869	cysteine-type endopeptidase inhibitor activity	1	8	0.125	0.33489	0.913247	1	1	A0BHU7_PARTE
molecular_function	GO:0016746	acyltransferase activity	1	18	0.0555556	2.56046e-07	1	0	1	A0DKT2_PARTE
molecular_function	GO:0016531	copper chaperone activity	1	2	0.5	0.930714	0.457208	1	1	A0D9G5_PARTE
molecular_function	GO:0016868	intramolecular transferase activity, phosphotransferases	1	9	0.111111	0.187239	0.928184	1	1	A0E5E4_PARTE
molecular_function	GO:0003941	L-serine ammonia-lyase activity	1	4	0.25	0.715754	0.705405	1	1	A0DW95_PARTE
molecular_function	GO:0016841	ammonia-lyase activity	1	4	0.25	0.4144	0.797965	1	1	A0DL01_PARTE
molecular_function	GO:0004845	uracil phosphoribosyltransferase activity	1	8	0.125	0.33489	0.913247	1	1	A0DJ52_PARTE
molecular_function	GO:0008271	secondary active sulfate transmembrane transporter activity	1	6	0.166667	0.502772	0.840127	1	1	A0DB24_PARTE
molecular_function	GO:0043138	3'-5' DNA helicase activity	1	9	0.111111	0.26955	0.936097	1	1	A0DX38_PARTE
molecular_function	GO:0009378	four-way junction helicase activity	1	4	0.25	0.715754	0.705405	1	1	A0DX38_PARTE
molecular_function	GO:0004825	methionine-tRNA ligase activity	1	3	0.333333	0.828607	0.600115	1	1	A0CNK0_PARTE
molecular_function	GO:0016603	glutaminyl-peptide cyclotransferase activity	1	5	0.2	0.604884	0.782977	1	1	A0D8M0_PARTE
molecular_function	GO:0004100	chitin synthase activity	1	3	0.333333	0.828607	0.600115	1	1	A0CKG1_PARTE
molecular_function	GO:0004174	electron-transferring-flavoprotein dehydrogenase activity	1	4	0.25	0.715754	0.705405	1	1	A0EHC7_PARTE
molecular_function	GO:0004849	uridine kinase activity	1	4	0.25	0.715754	0.705405	1	1	A0DJG3_PARTE
molecular_function	GO:0016836	hydro-lyase activity	1	10	0.1	1.70737e-08	1	0	1	A0E242_PARTE
molecular_function	GO:0016628	oxidoreductase activity, acting on the CH-CH group of donors, NAD or NADP as acceptor	1	8	0.125	0.135143	0.974463	1	1	A0BH43_PARTE
molecular_function	GO:0004111	creatine kinase activity	1	8	0.125	0.33489	0.913247	1	1	A0DFG3_PARTE
molecular_function	GO:0019136	deoxynucleoside kinase activity	1	7	0.142857	0.171066	0.965329	1	1	A0DIK8_PARTE
molecular_function	GO:0045182	translation regulator activity	1	2	0.5	0.273996	0.783247	1	1	A0DH71_PARTE
molecular_function	GO:0051377	mannose-ethanolamine phosphotransferase activity	1	8	0.125	0.33489	0.913247	1	1	A0BCG5_PARTE
molecular_function	GO:0004143	diacylglycerol kinase activity	1	7	0.142857	0.412492	0.88223	1	1	A0DMB3_PARTE
molecular_function	GO:0003951	NAD+ kinase activity	1	11	0.0909091	0.171066	0.965329	1	1	A0DMB3_PARTE
molecular_function	GO:0070679	inositol 1,4,5 trisphosphate binding	1	2	0.5	0.930714	0.457208	1	1	A0CY56_PARTE
molecular_function	GO:0005220	inositol 1,4,5-trisphosphate-sensitive calcium-release channel activity	1	2	0.5	0.930714	0.457208	1	1	A0CY56_PARTE
molecular_function	GO:0030621	U4 snRNA binding	1	3	0.333333	0.828607	0.600115	1	1	A0CF45_PARTE
molecular_function	GO:0008198	ferrous iron binding	1	8	0.125	0.33489	0.913247	1	1	A0C122_PARTE
molecular_function	GO:0035516	oxidative DNA demethylase activity	1	2	0.5	0.930714	0.457208	1	1	A0C122_PARTE
molecular_function	GO:0008477	purine nucleosidase activity	1	6	0.166667	0.502772	0.840127	1	1	A0DYX5_PARTE
molecular_function	GO:0016407	acetyltransferase activity	1	3	0.333333	0.192529	0.889901	1	1	A0D2Q8_PARTE
molecular_function	GO:0031405	lipoic acid binding	1	3	0.333333	0.828607	0.600115	1	1	A0D2Q8_PARTE
molecular_function	GO:0019788	NEDD8 transferase activity	1	1	1	1	0.263247	1	1	A0EBF3_PARTE
molecular_function	GO:0070577	lysine-acetylated histone binding	1	11	0.0909091	0.171066	0.965329	1	1	A0DKR8_PARTE
molecular_function	GO:0031493	obsolete nucleosomal histone binding	1	10	0.1	0.215395	0.952929	1	1	A0DKR8_PARTE
molecular_function	GO:0004169	dolichyl-phosphate-mannose-protein mannosyltransferase activity	1	8	0.125	0.33489	0.913247	1	1	A0E1I7_PARTE
molecular_function	GO:0033743	peptide-methionine (R)-S-oxide reductase activity	1	5	0.2	0.604884	0.782977	1	1	A0CJS4_PARTE
molecular_function	GO:0004798	thymidylate kinase activity	1	2	0.5	0.930714	0.457208	1	1	A0CI69_PARTE
molecular_function	GO:0004821	histidine-tRNA ligase activity	1	1	1	1	0.263247	1	1	A0ECE3_PARTE
molecular_function	GO:0004767	sphingomyelin phosphodiesterase activity	1	6	0.166667	0.502772	0.840127	1	1	A0DMK4_PARTE
molecular_function	GO:0008115	sarcosine oxidase activity	1	2	0.5	0.930714	0.457208	1	1	A0E7H3_PARTE
molecular_function	GO:0042277	peptide binding	1	5	0.2	0.0551794	0.968623	1	1	A0CPD9_PARTE
molecular_function	GO:0036310	ATP-dependent DNA/DNA annealing activity	1	2	0.5	0.930714	0.457208	1	1	A0E2Y8_PARTE
molecular_function	GO:0032050	clathrin heavy chain binding	1	2	0.5	0.930714	0.457208	1	1	A0BE62_PARTE
molecular_function	GO:0042283	dolichyl pyrophosphate Glc1Man9GlcNAc2 alpha-1,3-glucosyltransferase activity	1	1	1	1	0.263247	1	1	A0BQ13_PARTE
molecular_function	GO:0052905	tRNA (guanine(9)-N(1))-methyltransferase activity	1	1	1	1	0.263247	1	1	A0DZ84_PARTE
molecular_function	GO:0048029	monosaccharide binding	1	2	0.5	0.828607	0.600115	1	1	A0CYW9_PARTE
molecular_function	GO:1990883	rRNA cytidine N-acetyltransferase activity	1	1	1	1	0.263247	1	1	A0EI22_PARTE
molecular_function	GO:0106245	L-serine-phosphatidylethanolamine phosphatidyltransferase activity	1	4	0.25	0.715754	0.705405	1	1	A0E5F0_PARTE
molecular_function	GO:0008296	3'-5'-exodeoxyribonuclease activity	1	4	0.25	0.645296	0.66511	1	1	A0DPB1_PARTE
molecular_function	GO:0004452	isopentenyl-diphosphate delta-isomerase activity	1	2	0.5	0.930714	0.457208	1	1	A0CI91_PARTE
molecular_function	GO:0051500	D-tyrosyl-tRNA(Tyr) deacylase activity	1	1	1	1	0.263247	1	1	A0DLP9_PARTE
molecular_function	GO:0002196	Ser-tRNA(Ala) hydrolase activity	1	2	0.5	0.930714	0.457208	1	1	A0CKM4_PARTE
molecular_function	GO:0004343	glucosamine 6-phosphate N-acetyltransferase activity	1	1	1	1	0.263247	1	1	A0CYW9_PARTE
molecular_function	GO:0004342	glucosamine-6-phosphate deaminase activity	1	1	1	1	0.263247	1	1	A0ECC2_PARTE
molecular_function	GO:0000225	N-acetylglucosaminylphosphatidylinositol deacetylase activity	1	2	0.5	0.930714	0.457208	1	1	A0DT96_PARTE
molecular_function	GO:0004866	endopeptidase inhibitor activity	1	1	1	0.350681	0.864857	1	1	A0DLY0_PARTE
molecular_function	GO:0004520	endodeoxyribonuclease activity	1	1	1	0.222319	0.91087	1	1	A0E7S1_PARTE
molecular_function	GO:0003747	translation release factor activity	1	3	0.333333	0.728474	0.587508	1	1	A0E926_PARTE
molecular_function	GO:0019776	Atg8 ligase activity	1	3	0.333333	0.828607	0.600115	1	1	A0BUD2_PARTE
molecular_function	GO:0046935	1-phosphatidylinositol-3-kinase regulator activity	1	1	1	1	0.263247	1	1	A0DQ55_PARTE
molecular_function	GO:0061775	cohesin loading activity	1	1	1	1	0.263247	1	1	A0BGZ5_PARTE
molecular_function	GO:0016757	glycosyltransferase activity	1	4	0.25	0.0870451	0.945935	1	1	A0DJP7_PARTE
molecular_function	GO:0008897	holo-[acyl-carrier-protein] synthase activity	1	1	1	1	0.263247	1	1	A0E2F8_PARTE
molecular_function	GO:0000213	tRNA-intron endonuclease activity	1	2	0.5	0.930714	0.457208	1	1	A0C163_PARTE
molecular_function	GO:0043843	ADP-specific glucokinase activity	1	1	1	1	0.263247	1	1	A0EDG2_PARTE
molecular_function	GO:0008157	protein phosphatase 1 binding	1	2	0.5	0.930714	0.457208	1	1	A0C6D2_PARTE
molecular_function	GO:0004865	protein serine/threonine phosphatase inhibitor activity	1	3	0.333333	0.828607	0.600115	1	1	A0C6D2_PARTE
molecular_function	GO:0001156	TFIIIC-class transcription factor complex binding	1	1	1	1	0.263247	1	1	A0DVL4_PARTE
molecular_function	GO:1990269	RNA polymerase II C-terminal domain phosphoserine binding	1	2	0.5	0.930714	0.457208	1	1	A0E506_PARTE
molecular_function	GO:0015616	DNA translocase activity	1	1	1	1	0.263247	1	1	A0BMB8_PARTE
molecular_function	GO:0017168	5-oxoprolinase (ATP-hydrolyzing) activity	1	1	1	1	0.263247	1	1	A0D8H2_PARTE
molecular_function	GO:0004677	DNA-dependent protein kinase activity	1	1	1	1	0.263247	1	1	A0CIS1_PARTE
molecular_function	GO:0008310	single-stranded DNA 3'-5' exodeoxyribonuclease activity	1	1	1	1	0.263247	1	1	A0BZJ9_PARTE
molecular_function	GO:0019103	pyrimidine nucleotide binding	1	1	1	1	0.263247	1	1	A0D7P3_PARTE
molecular_function	GO:0019789	SUMO transferase activity	1	3	0.333333	0.97648	0.0724177	1	1	A0E297_PARTE
molecular_function	GO:0019904	protein domain specific binding	1	1	1	1	0.263247	1	1	A0D1R6_PARTE
molecular_function	GO:0004860	protein kinase inhibitor activity	1	1	1	1	0.263247	1	1	A0CC26_PARTE
molecular_function	GO:0003691	double-stranded telomeric DNA binding	1	1	1	1	0.263247	1	1	A0CV46_PARTE
molecular_function	GO:0051880	G-quadruplex DNA binding	1	1	1	1	0.263247	1	1	A0CV46_PARTE
molecular_function	GO:0003919	FMN adenylyltransferase activity	1	1	1	1	0.263247	1	1	A0DD33_PARTE
molecular_function	GO:0051537	2 iron, 2 sulfur cluster binding	0	38	0	8.9302e-06	1	0.002	1
molecular_function	GO:0009055	electron transfer activity	0	34	0	7.59067e-06	1	0.002	1
molecular_function	GO:0008409	5'-3' exonuclease activity	0	3	0	0.963618	0.100446	1	1
molecular_function	GO:0004019	adenylosuccinate synthase activity	0	1	0	0.736753	1	1	1
molecular_function	GO:0052906	tRNA (guanine(37)-N(1))-methyltransferase activity	0	1	0	0.736753	1	1	1
molecular_function	GO:0008175	tRNA methyltransferase activity	0	4	0	0.466535	0.737581	1	1
molecular_function	GO:0004146	dihydrofolate reductase activity	0	1	0	0.736753	1	1	1
molecular_function	GO:0004799	thymidylate synthase activity	0	1	0	0.736753	1	1	1
molecular_function	GO:0004108	citrate (Si)-synthase activity	0	13	0	0.0188092	1	0.989	1
molecular_function	GO:0004385	guanylate kinase activity	0	3	0	0.399885	1	1	1
molecular_function	GO:0004450	isocitrate dehydrogenase (NADP+) activity	0	5	0	0.217023	1	1	1
molecular_function	GO:0051287	NAD binding	0	33	0	3.16837e-05	0.999998	0.004	1
molecular_function	GO:0005344	oxygen carrier activity	0	6	0	0.159873	1	1	1
molecular_function	GO:0070180	large ribosomal subunit rRNA binding	0	11	0	0.034671	1	1	1
molecular_function	GO:0016709	oxidoreductase activity, acting on paired donors, with incorporation or reduction of molecular oxygen, NAD(P)H as one donor, and incorporation of one atom of oxygen	0	1	0	0.159873	1	1	1
molecular_function	GO:0005324	long-chain fatty acid transporter activity	0	4	0	0.294595	1	1	1
molecular_function	GO:0004060	arylamine N-acetyltransferase activity	0	4	0	0.294595	1	1	1
molecular_function	GO:0046933	proton-transporting ATP synthase activity, rotational mechanism	0	23	0	0.000882581	1	0.144	1
molecular_function	GO:0046961	proton-transporting ATPase activity, rotational mechanism	0	26	0	0.000352343	1	0.061	1
molecular_function	GO:0046923	ER retention sequence binding	0	6	0	0.159873	1	1	1
molecular_function	GO:0016671	oxidoreductase activity, acting on a sulfur group of donors, disulfide as acceptor	0	8	0	0.0234112	0.996999	0.997	1
molecular_function	GO:0005048	signal sequence binding	0	7	0	0.33127	0.766194	1	1
molecular_function	GO:0036402	proteasome-activating activity	0	16	0	0.00751442	1	0.764	1
molecular_function	GO:0048027	mRNA 5'-UTR binding	0	8	0	0.0867528	1	1	1
molecular_function	GO:0070181	small ribosomal subunit rRNA binding	0	14	0	0.0138534	1	0.947	1
molecular_function	GO:0106261	tRNA uridine(34) acetyltransferase activity	0	2	0	0.542792	1	1	1
molecular_function	GO:0098973	structural constituent of postsynaptic actin cytoskeleton	0	2	0	0.542792	1	1	1
molecular_function	GO:0004298	threonine-type endopeptidase activity	0	19	0	0.00300142	1	0.392	1
molecular_function	GO:0008597	calcium-dependent protein serine/threonine phosphatase regulator activity	0	1	0	0.736753	1	1	1
molecular_function	GO:0008171	O-methyltransferase activity	0	2	0	0.350681	0.864857	1	1
molecular_function	GO:0008483	transaminase activity	0	8	0	3.04134e-05	1	0.003	1
molecular_function	GO:0047834	D-threo-aldose 1-dehydrogenase activity	0	9	0	0.063903	1	1	1
molecular_function	GO:0004826	phenylalanine-tRNA ligase activity	0	6	0	0.159873	1	1	1
molecular_function	GO:0034513	box H/ACA snoRNA binding	0	5	0	0.217023	1	1	1
molecular_function	GO:0008442	3-hydroxyisobutyrate dehydrogenase activity	0	2	0	0.542792	1	1	1
molecular_function	GO:0050661	NADP binding	0	13	0	0.0102031	1	0.887	1
molecular_function	GO:0016616	oxidoreductase activity, acting on the CH-OH group of donors, NAD or NADP as acceptor	0	13	0	0.000214389	0.999958	0.037	1
molecular_function	GO:0033192	calmodulin-dependent protein phosphatase activity	0	16	0	0.00751442	1	0.764	1
molecular_function	GO:0052381	tRNA dimethylallyltransferase activity	0	6	0	0.159873	1	1	1
molecular_function	GO:0000179	rRNA (adenine-N6,N6-)-dimethyltransferase activity	0	2	0	0.542792	1	1	1
molecular_function	GO:0008121	ubiquinol-cytochrome-c reductase activity	0	2	0	0.542792	1	1	1
molecular_function	GO:0016429	tRNA (adenine-N1-)-methyltransferase activity	0	1	0	0.736753	1	1	1
molecular_function	GO:1990275	preribosome binding	0	1	0	0.736753	1	1	1
molecular_function	GO:0004792	thiosulfate sulfurtransferase activity	0	8	0	0.0867528	1	1	1
molecular_function	GO:0042292	URM1 activating enzyme activity	0	3	0	0.399885	1	1	1
molecular_function	GO:0004325	ferrochelatase activity	0	1	0	0.736753	1	1	1
molecular_function	GO:0004844	uracil DNA N-glycosylase activity	0	1	0	0.736753	1	1	1
molecular_function	GO:0004618	phosphoglycerate kinase activity	0	6	0	0.159873	1	1	1
molecular_function	GO:0016829	lyase activity	0	3	0	0.0131392	0.992097	0.934	1
molecular_function	GO:0001735	prenylcysteine oxidase activity	0	1	0	0.736753	1	1	1
molecular_function	GO:1990190	peptide-glutamate-N-acetyltransferase activity	0	1	0	0.736753	1	1	1
molecular_function	GO:1990189	peptide-serine-N-acetyltransferase activity	0	1	0	0.736753	1	1	1
molecular_function	GO:0016651	oxidoreductase activity, acting on NAD(P)H	0	9	0	0.000529874	0.999959	0.09	1
molecular_function	GO:0003923	GPI-anchor transamidase activity	0	2	0	0.542792	1	1	1
molecular_function	GO:0004634	phosphopyruvate hydratase activity	0	4	0	0.294595	1	1	1
molecular_function	GO:0008521	acetyl-CoA transmembrane transporter activity	0	9	0	0.063903	1	1	1
molecular_function	GO:0015295	solute:proton symporter activity	0	10	0	0.0102031	1	0.887	1
molecular_function	GO:0000406	double-strand/single-strand DNA junction binding	0	1	0	0.736753	1	1	1
molecular_function	GO:0004535	poly(A)-specific ribonuclease activity	0	5	0	0.217023	1	1	1
molecular_function	GO:0004531	deoxyribonuclease II activity	0	7	0	0.11777	1	1	1
molecular_function	GO:0003868	4-hydroxyphenylpyruvate dioxygenase activity	0	2	0	0.542792	1	1	1
molecular_function	GO:0004084	branched-chain-amino-acid transaminase activity	0	6	0	0.159873	1	1	1
molecular_function	GO:0052656	L-isoleucine transaminase activity	0	6	0	0.159873	1	1	1
molecular_function	GO:0052654	L-leucine transaminase activity	0	6	0	0.159873	1	1	1
molecular_function	GO:0050048	L-leucine:2-oxoglutarate aminotransferase activity	0	6	0	0.159873	1	1	1
molecular_function	GO:0052655	L-valine transaminase activity	0	6	0	0.159873	1	1	1
molecular_function	GO:0051724	NAD transmembrane transporter activity	0	6	0	0.159873	1	1	1
molecular_function	GO:0004122	cystathionine beta-synthase activity	0	4	0	0.294595	1	1	1
molecular_function	GO:0016714	oxidoreductase activity, acting on paired donors, with incorporation or reduction of molecular oxygen, reduced pteridine as one donor, and incorporation of one atom of oxygen	0	4	0	0.294595	1	1	1
molecular_function	GO:0004573	Glc3Man9GlcNAc2 oligosaccharide glucosidase activity	0	2	0	0.542792	1	1	1
molecular_function	GO:0004402	histone acetyltransferase activity	0	7	0	0.063903	1	1	1
molecular_function	GO:0004029	aldehyde dehydrogenase (NAD+) activity	0	9	0	0.063903	1	1	1
molecular_function	GO:0030332	cyclin binding	0	12	0	0.0255372	1	0.999	1
molecular_function	GO:0003873	6-phosphofructo-2-kinase activity	0	8	0	0.0867528	1	1	1
molecular_function	GO:0004331	fructose-2,6-bisphosphate 2-phosphatase activity	0	12	0	0.0255372	1	0.999	1
molecular_function	GO:0017176	phosphatidylinositol N-acetylglucosaminyltransferase activity	0	6	0	0.159873	1	1	1
molecular_function	GO:0000026	alpha-1,2-mannosyltransferase activity	0	1	0	0.542792	1	1	1
molecular_function	GO:0004376	glycolipid mannosyltransferase activity	0	4	0	0.217023	1	1	1
molecular_function	GO:0000030	mannosyltransferase activity	0	5	0	0.0505327	0.992486	1	1
molecular_function	GO:0030627	pre-mRNA 5'-splice site binding	0	2	0	0.542792	1	1	1
molecular_function	GO:0004001	adenosine kinase activity	0	4	0	0.294595	1	1	1
molecular_function	GO:0000150	DNA strand exchange activity	0	3	0	0.399885	1	1	1
molecular_function	GO:0015109	chromate transmembrane transporter activity	0	5	0	0.217023	1	1	1
molecular_function	GO:0015367	oxoglutarate:malate antiporter activity	0	9	0	0.063903	1	1	1
molecular_function	GO:0070224	sulfide:quinone oxidoreductase activity	0	10	0	0.0470705	1	1	1
molecular_function	GO:0004739	pyruvate dehydrogenase (acetyl-transferring) activity	0	10	0	0.0470705	1	1	1
molecular_function	GO:0004411	homogentisate 1,2-dioxygenase activity	0	2	0	0.542792	1	1	1
molecular_function	GO:0030943	mitochondrion targeting sequence binding	0	2	0	0.542792	1	1	1
molecular_function	GO:0015035	protein-disulfide reductase activity	0	7	0	0.127358	0.940386	1	1
molecular_function	GO:0016972	thiol oxidase activity	0	4	0	0.645296	0.66511	1	1
molecular_function	GO:0061711	N(6)-L-threonylcarbamoyladenine synthase activity	0	2	0	0.542792	1	1	1
molecular_function	GO:0003785	actin monomer binding	0	4	0	0.294595	1	1	1
molecular_function	GO:0008124	4-alpha-hydroxytetrahydrobiopterin dehydratase activity	0	18	0	0.00407562	1	0.517	1
molecular_function	GO:0005471	ATP:ADP antiporter activity	0	16	0	0.00751442	1	0.764	1
molecular_function	GO:2001070	starch binding	0	41	0	3.56121e-06	1	0.001	1
molecular_function	GO:0016783	sulfurtransferase activity	0	1	0	0.034671	1	1	1
molecular_function	GO:0004148	dihydrolipoyl dehydrogenase activity	0	2	0	0.542792	1	1	1
molecular_function	GO:0017110	nucleoside-diphosphatase activity	0	5	0	0.217023	1	1	1
molecular_function	GO:0003858	3-hydroxybutyrate dehydrogenase activity	0	1	0	0.736753	1	1	1
molecular_function	GO:0047617	acyl-CoA hydrolase activity	0	5	0	0.217023	1	1	1
molecular_function	GO:0004364	glutathione transferase activity	0	23	0	0.000882581	1	0.144	1
molecular_function	GO:0140575	transmembrane monodehydroascorbate reductase activity	0	4	0	0.294595	1	1	1
molecular_function	GO:0016702	oxidoreductase activity, acting on single donors with incorporation of molecular oxygen, incorporation of two atoms of oxygen	0	3	0	0.00751442	1	0.764	1
molecular_function	GO:0004775	succinate-CoA ligase (ADP-forming) activity	0	11	0	0.034671	1	1	1
molecular_function	GO:0004776	succinate-CoA ligase (GDP-forming) activity	0	4	0	0.294595	1	1	1
molecular_function	GO:0004134	4-alpha-glucanotransferase activity	0	6	0	0.159873	1	1	1
molecular_function	GO:0004135	amylo-alpha-1,6-glucosidase activity	0	6	0	0.159873	1	1	1
molecular_function	GO:0003870	5-aminolevulinate synthase activity	0	2	0	0.542792	1	1	1
molecular_function	GO:0036456	L-methionine-(S)-S-oxide reductase activity	0	1	0	0.736753	1	1	1
molecular_function	GO:0008113	peptide-methionine (S)-S-oxide reductase activity	0	4	0	0.294595	1	1	1
molecular_function	GO:0004357	glutamate-cysteine ligase activity	0	3	0	0.399885	1	1	1
molecular_function	GO:0003986	acetyl-CoA hydrolase activity	0	4	0	0.294595	1	1	1
molecular_function	GO:0010945	CoA pyrophosphatase activity	0	4	0	0.294595	1	1	1
molecular_function	GO:0047325	inositol tetrakisphosphate 1-kinase activity	0	2	0	0.542792	1	1	1
molecular_function	GO:0052726	inositol-1,3,4-trisphosphate 5-kinase activity	0	2	0	0.542792	1	1	1
molecular_function	GO:0052725	inositol-1,3,4-trisphosphate 6-kinase activity	0	2	0	0.542792	1	1	1
molecular_function	GO:0016274	protein-arginine N-methyltransferase activity	0	5	0	0.0867528	1	1	1
molecular_function	GO:0003863	3-methyl-2-oxobutanoate dehydrogenase (2-methylpropanoyl-transferring) activity	0	2	0	0.542792	1	1	1
molecular_function	GO:0008081	phosphoric diester hydrolase activity	0	9	0	0.97045	0.0489189	1	1
molecular_function	GO:0004359	glutaminase activity	0	2	0	0.542792	1	1	1
molecular_function	GO:0003952	NAD+ synthase (glutamine-hydrolyzing) activity	0	2	0	0.542792	1	1	1
molecular_function	GO:0000014	single-stranded DNA endodeoxyribonuclease activity	0	3	0	0.399885	1	1	1
molecular_function	GO:0004370	glycerol kinase activity	0	2	0	0.542792	1	1	1
molecular_function	GO:0004612	phosphoenolpyruvate carboxykinase (ATP) activity	0	8	0	0.0867528	1	1	1
molecular_function	GO:0017077	oxidative phosphorylation uncoupler activity	0	2	0	0.542792	1	1	1
molecular_function	GO:0000064	L-ornithine transmembrane transporter activity	0	7	0	0.11777	1	1	1
molecular_function	GO:0004083	bisphosphoglycerate 2-phosphatase activity	0	4	0	0.294595	1	1	1
molecular_function	GO:0015293	symporter activity	0	5	0	0.00221029	1	0.336	1
molecular_function	GO:0140223	general transcription initiation factor activity	0	7	0	0.642093	0.5856	1	1
molecular_function	GO:0004467	long-chain fatty acid-CoA ligase activity	0	12	0	0.0255372	1	0.999	1
molecular_function	GO:0004601	peroxidase activity	0	15	0	1.01106e-05	0.999999	0.002	1
molecular_function	GO:0051920	peroxiredoxin activity	0	8	0	0.00017305	0.999988	0.031	1
molecular_function	GO:0080042	ADP-glucose pyrophosphohydrolase activity	0	2	0	0.542792	1	1	1
molecular_function	GO:0080041	ADP-ribose pyrophosphohydrolase activity	0	2	0	0.542792	1	1	1
molecular_function	GO:0008184	glycogen phosphorylase activity	0	4	0	0.294595	1	1	1
molecular_function	GO:0102250	linear malto-oligosaccharide phosphorylase activity	0	4	0	0.294595	1	1	1
molecular_function	GO:0102499	SHG alpha-glucan phosphorylase activity	0	4	0	0.294595	1	1	1
molecular_function	GO:0003998	acylphosphatase activity	0	4	0	0.294595	1	1	1
molecular_function	GO:0008022	protein C-terminus binding	0	1	0	0.736753	1	1	1
molecular_function	GO:0030620	U2 snRNA binding	0	8	0	0.0867528	1	1	1
molecular_function	GO:0005483	soluble NSF attachment protein activity	0	4	0	0.294595	1	1	1
molecular_function	GO:0004475	mannose-1-phosphate guanylyltransferase activity	0	2	0	0.542792	1	1	1
molecular_function	GO:0004596	peptide alpha-N-acetyltransferase activity	0	6	0	0.11777	1	1	1
molecular_function	GO:0008177	succinate dehydrogenase (ubiquinone) activity	0	14	0	0.0138534	1	0.947	1
molecular_function	GO:0000104	succinate dehydrogenase activity	0	10	0	0.0138534	1	0.947	1
molecular_function	GO:0004069	L-aspartate:2-oxoglutarate aminotransferase activity	0	6	0	0.159873	1	1	1
molecular_function	GO:0004128	cytochrome-b5 reductase activity, acting on NAD(P)H	0	4	0	0.294595	1	1	1
molecular_function	GO:0008757	S-adenosylmethionine-dependent methyltransferase activity	0	3	0	0.0358417	0.9801	1	1
molecular_function	GO:0003796	lysozyme activity	0	5	0	0.217023	1	1	1
molecular_function	GO:0050833	pyruvate transmembrane transporter activity	0	2	0	0.542792	1	1	1
molecular_function	GO:0004300	enoyl-CoA hydratase activity	0	8	0	0.0867528	1	1	1
molecular_function	GO:0043333	2-octaprenyl-6-methoxy-1,4-benzoquinone methylase activity	0	2	0	0.542792	1	1	1
molecular_function	GO:0001042	RNA polymerase I core binding	0	2	0	0.542792	1	1	1
molecular_function	GO:0001181	RNA polymerase I general transcription initiation factor activity	0	2	0	0.542792	1	1	1
molecular_function	GO:0016018	cyclosporin A binding	0	16	0	0.00751442	1	0.764	1
molecular_function	GO:0030337	DNA polymerase processivity factor activity	0	4	0	0.294595	1	1	1
molecular_function	GO:0003994	aconitate hydratase activity	0	5	0	0.217023	1	1	1
molecular_function	GO:0008260	3-oxoacid CoA-transferase activity	0	5	0	0.217023	1	1	1
molecular_function	GO:0008410	CoA-transferase activity	0	6	0	0.159873	1	1	1
molecular_function	GO:0003726	double-stranded RNA adenosine deaminase activity	0	1	0	0.736753	1	1	1
molecular_function	GO:0008251	tRNA-specific adenosine deaminase activity	0	1	0	0.542792	1	1	1
molecular_function	GO:0005164	tumor necrosis factor receptor binding	0	3	0	0.399885	1	1	1
molecular_function	GO:0017150	tRNA dihydrouridine synthase activity	0	3	0	0.399885	1	1	1
molecular_function	GO:0010436	carotenoid dioxygenase activity	0	1	0	0.736753	1	1	1
molecular_function	GO:0050480	imidazolonepropionase activity	0	1	0	0.736753	1	1	1
molecular_function	GO:0004352	glutamate dehydrogenase (NAD+) activity	0	5	0	0.217023	1	1	1
molecular_function	GO:0004332	fructose-bisphosphate aldolase activity	0	4	0	0.294595	1	1	1
molecular_function	GO:0004516	nicotinate phosphoribosyltransferase activity	0	1	0	0.736753	1	1	1
molecular_function	GO:0004514	nicotinate-nucleotide diphosphorylase (carboxylating) activity	0	1	0	0.736753	1	1	1
molecular_function	GO:0030145	manganese ion binding	0	15	0	0.0102031	1	0.887	1
molecular_function	GO:0004784	superoxide dismutase activity	0	7	0	0.11777	1	1	1
molecular_function	GO:0042586	peptide deformylase activity	0	4	0	0.294595	1	1	1
molecular_function	GO:0004109	coproporphyrinogen oxidase activity	0	3	0	0.399885	1	1	1
molecular_function	GO:1990380	Lys48-specific deubiquitinase activity	0	2	0	0.542792	1	1	1
molecular_function	GO:0016212	kynurenine-oxoglutarate transaminase activity	0	5	0	0.217023	1	1	1
molecular_function	GO:0061657	UFM1 conjugating enzyme activity	0	2	0	0.542792	1	1	1
molecular_function	GO:0101006	protein histidine phosphatase activity	0	2	0	0.542792	1	1	1
molecular_function	GO:0004797	thymidine kinase activity	0	4	0	0.294595	1	1	1
molecular_function	GO:0008746	NAD(P)+ transhydrogenase activity	0	5	0	0.217023	1	1	1
molecular_function	GO:0004609	phosphatidylserine decarboxylase activity	0	4	0	0.294595	1	1	1
molecular_function	GO:0043682	P-type divalent copper transporter activity	0	2	0	0.542792	1	1	1
molecular_function	GO:0004671	protein C-terminal S-isoprenylcysteine carboxyl O-methyltransferase activity	0	1	0	0.736753	1	1	1
molecular_function	GO:0016298	lipase activity	0	21	0	0.0203368	0.992125	0.993	1
molecular_function	GO:0003856	3-dehydroquinate synthase activity	0	2	0	0.542792	1	1	1
molecular_function	GO:0033862	UMP kinase activity	0	2	0	0.542792	1	1	1
molecular_function	GO:0016653	oxidoreductase activity, acting on NAD(P)H, heme protein as acceptor	0	2	0	0.171066	0.965329	1	1
molecular_function	GO:0004581	dolichyl-phosphate beta-glucosyltransferase activity	0	2	0	0.542792	1	1	1
molecular_function	GO:0016788	hydrolase activity, acting on ester bonds	0	15	0	0.0126785	0.989657	0.926	1
molecular_function	GO:0050313	sulfur dioxygenase activity	0	8	0	0.0867528	1	1	1
molecular_function	GO:0051723	protein methylesterase activity	0	4	0	0.294595	1	1	1
molecular_function	GO:0004449	isocitrate dehydrogenase (NAD+) activity	0	5	0	0.217023	1	1	1
molecular_function	GO:0005053	peroxisome matrix targeting signal-2 binding	0	1	0	0.736753	1	1	1
molecular_function	GO:0005201	extracellular matrix structural constituent	0	3	0	0.399885	1	1	1
molecular_function	GO:0016846	carbon-sulfur lyase activity	0	6	0	0.159873	1	1	1
molecular_function	GO:0052689	carboxylic ester hydrolase activity	0	6	0	0.0530425	0.975801	1	1
molecular_function	GO:0004144	diacylglycerol O-acyltransferase activity	0	2	0	0.542792	1	1	1
molecular_function	GO:0018478	malonate-semialdehyde dehydrogenase (acetylating) activity	0	2	0	0.542792	1	1	1
molecular_function	GO:0004491	methylmalonate-semialdehyde dehydrogenase (acylating) activity	0	2	0	0.542792	1	1	1
molecular_function	GO:1902387	ceramide 1-phosphate binding	0	4	0	0.294595	1	1	1
molecular_function	GO:1902388	ceramide 1-phosphate transfer activity	0	4	0	0.294595	1	1	1
molecular_function	GO:0016763	pentosyltransferase activity	0	2	0	0.681284	0.454816	1	1
molecular_function	GO:0000995	RNA polymerase III general transcription initiation factor activity	0	2	0	0.542792	1	1	1
molecular_function	GO:0001006	RNA polymerase III type 3 promoter sequence-specific DNA binding	0	2	0	0.542792	1	1	1
molecular_function	GO:0016034	maleylacetoacetate isomerase activity	0	5	0	0.217023	1	1	1
molecular_function	GO:0090560	2-(3-amino-3-carboxypropyl)histidine synthase activity	0	2	0	0.542792	1	1	1
molecular_function	GO:0042171	lysophosphatidic acid acyltransferase activity	0	2	0	0.542792	1	1	1
molecular_function	GO:0004748	ribonucleoside-diphosphate reductase activity, thioredoxin disulfide as acceptor	0	3	0	0.399885	1	1	1
molecular_function	GO:0004663	Rab geranylgeranyltransferase activity	0	3	0	0.399885	1	1	1
molecular_function	GO:0008800	beta-lactamase activity	0	4	0	0.294595	1	1	1
molecular_function	GO:0019899	enzyme binding	0	2	0	0.957175	0.0556149	1	1
molecular_function	GO:0004857	enzyme inhibitor activity	0	2	0	0.695294	0.48956	1	1
molecular_function	GO:0070095	fructose-6-phosphate binding	0	2	0	0.542792	1	1	1
molecular_function	GO:0042132	fructose 1,6-bisphosphate 1-phosphatase activity	0	5	0	0.217023	1	1	1
molecular_function	GO:0004103	choline kinase activity	0	6	0	0.159873	1	1	1
molecular_function	GO:0004305	ethanolamine kinase activity	0	6	0	0.159873	1	1	1
molecular_function	GO:0004579	dolichyl-diphosphooligosaccharide-protein glycotransferase activity	0	1	0	0.736753	1	1	1
molecular_function	GO:0004030	aldehyde dehydrogenase [NAD(P)+] activity	0	1	0	0.0470705	1	1	1
molecular_function	GO:0004777	succinate-semialdehyde dehydrogenase (NAD+) activity	0	2	0	0.542792	1	1	1
molecular_function	GO:0008179	adenylate cyclase binding	0	1	0	0.736753	1	1	1
molecular_function	GO:0120170	intraciliary transport particle B binding	0	8	0	0.0867528	1	1	1
molecular_function	GO:0003904	deoxyribodipyrimidine photo-lyase activity	0	1	0	0.736753	1	1	1
molecular_function	GO:0042392	sphingosine-1-phosphate phosphatase activity	0	18	0	0.00407562	1	0.517	1
molecular_function	GO:0004602	glutathione peroxidase activity	0	6	0	0.159873	1	1	1
molecular_function	GO:0008160	protein tyrosine phosphatase activator activity	0	1	0	0.736753	1	1	1
molecular_function	GO:0003881	CDP-diacylglycerol-inositol 3-phosphatidyltransferase activity	0	2	0	0.542792	1	1	1
molecular_function	GO:0016810	hydrolase activity, acting on carbon-nitrogen (but not peptide) bonds	0	10	0	0.000136795	0.999962	0.019	1
molecular_function	GO:0033897	ribonuclease T2 activity	0	4	0	0.294595	1	1	1
molecular_function	GO:0005337	nucleoside transmembrane transporter activity	0	2	0	0.542792	1	1	1
molecular_function	GO:0005347	ATP transmembrane transporter activity	0	1	0	0.00553413	1	0.651	1
molecular_function	GO:1901981	phosphatidylinositol phosphate binding	0	3	0	0.808726	0.43642	1	1
molecular_function	GO:0008253	5'-nucleotidase activity	0	2	0	0.542792	1	1	1
molecular_function	GO:0008841	dihydrofolate synthase activity	0	1	0	0.736753	1	1	1
molecular_function	GO:0004326	tetrahydrofolylpolyglutamate synthase activity	0	1	0	0.736753	1	1	1
molecular_function	GO:0003849	3-deoxy-7-phosphoheptulonate synthase activity	0	3	0	0.399885	1	1	1
molecular_function	GO:0008420	RNA polymerase II CTD heptapeptide repeat phosphatase activity	0	2	0	0.542792	1	1	1
molecular_function	GO:0003860	3-hydroxyisobutyryl-CoA hydrolase activity	0	6	0	0.159873	1	1	1
molecular_function	GO:0042134	rRNA primary transcript binding	0	4	0	0.294595	1	1	1
molecular_function	GO:0004360	glutamine-fructose-6-phosphate transaminase (isomerizing) activity	0	1	0	0.736753	1	1	1
molecular_function	GO:0016627	oxidoreductase activity, acting on the CH-CH group of donors	0	15	0	8.95999e-07	1	0	1
molecular_function	GO:0016410	N-acyltransferase activity	0	6	0	0.133091	0.928324	1	1
molecular_function	GO:0050291	sphingosine N-acyltransferase activity	0	6	0	0.159873	1	1	1
molecular_function	GO:0000254	C-4 methylsterol oxidase activity	0	5	0	0.217023	1	1	1
molecular_function	GO:0004126	cytidine deaminase activity	0	2	0	0.542792	1	1	1
molecular_function	GO:0047844	deoxycytidine deaminase activity	0	2	0	0.542792	1	1	1
molecular_function	GO:0061656	SUMO conjugating enzyme activity	0	4	0	0.294595	1	1	1
molecular_function	GO:0004660	protein farnesyltransferase activity	0	2	0	0.542792	1	1	1
molecular_function	GO:0008479	queuine tRNA-ribosyltransferase activity	0	2	0	0.542792	1	1	1
molecular_function	GO:0004830	tryptophan-tRNA ligase activity	0	3	0	0.399885	1	1	1
molecular_function	GO:0004170	dUTP diphosphatase activity	0	1	0	0.736753	1	1	1
molecular_function	GO:0003985	acetyl-CoA C-acetyltransferase activity	0	2	0	0.542792	1	1	1
molecular_function	GO:0044594	17-beta-hydroxysteroid dehydrogenase (NAD+) activity	0	2	0	0.542792	1	1	1
molecular_function	GO:0003857	3-hydroxyacyl-CoA dehydrogenase activity	0	2	0	0.542792	1	1	1
molecular_function	GO:0016879	ligase activity, forming carbon-nitrogen bonds	0	5	0	0.922313	0.105857	1	1
molecular_function	GO:0004812	aminoacyl-tRNA ligase activity	0	1	0	0.973223	0.0482727	1	1
molecular_function	GO:0003978	UDP-glucose 4-epimerase activity	0	3	0	0.399885	1	1	1
molecular_function	GO:0008531	riboflavin kinase activity	0	1	0	0.736753	1	1	1
molecular_function	GO:0030295	protein kinase activator activity	0	14	0	0.00892593	0.998398	0.817	1
molecular_function	GO:0004867	serine-type endopeptidase inhibitor activity	0	3	0	0.399885	1	1	1
molecular_function	GO:0017069	snRNA binding	0	4	0	0.0992597	0.958486	1	1
molecular_function	GO:0008889	glycerophosphodiester phosphodiesterase activity	0	5	0	0.217023	1	1	1
molecular_function	GO:0047429	nucleoside-triphosphate diphosphatase activity	0	4	0	0.063903	1	1	1
molecular_function	GO:0004477	methenyltetrahydrofolate cyclohydrolase activity	0	4	0	0.294595	1	1	1
molecular_function	GO:0004488	methylenetetrahydrofolate dehydrogenase (NADP+) activity	0	4	0	0.294595	1	1	1
molecular_function	GO:0004372	glycine hydroxymethyltransferase activity	0	6	0	0.159873	1	1	1
molecular_function	GO:0070905	serine binding	0	6	0	0.159873	1	1	1
molecular_function	GO:0034338	short-chain carboxylesterase activity	0	8	0	0.0867528	1	1	1
molecular_function	GO:0008887	glycerate kinase activity	0	1	0	0.736753	1	1	1
molecular_function	GO:0004315	3-oxoacyl-[acyl-carrier-protein] synthase activity	0	1	0	0.736753	1	1	1
molecular_function	GO:0008061	chitin binding	0	2	0	0.542792	1	1	1
molecular_function	GO:0003979	UDP-glucose 6-dehydrogenase activity	0	2	0	0.542792	1	1	1
molecular_function	GO:0004749	ribose phosphate diphosphokinase activity	0	4	0	0.294595	1	1	1
molecular_function	GO:0050440	2-methylcitrate synthase activity	0	2	0	0.542792	1	1	1
molecular_function	GO:0102343	3-hydroxy-arachidoyl-CoA dehydratase activity	0	1	0	0.736753	1	1	1
molecular_function	GO:0102344	3-hydroxy-behenoyl-CoA dehydratase activity	0	1	0	0.736753	1	1	1
molecular_function	GO:0102345	3-hydroxy-lignoceroyl-CoA dehydratase activity	0	1	0	0.736753	1	1	1
molecular_function	GO:0018812	3-hydroxyacyl-CoA dehydratase activity	0	1	0	0.736753	1	1	1
molecular_function	GO:0102158	very-long-chain 3-hydroxyacyl-CoA dehydratase activity	0	1	0	0.736753	1	1	1
molecular_function	GO:0050072	m7G(5')pppN diphosphatase activity	0	2	0	0.542792	1	1	1
molecular_function	GO:0017147	Wnt-protein binding	0	1	0	0.736753	1	1	1
molecular_function	GO:0004605	phosphatidate cytidylyltransferase activity	0	6	0	0.159873	1	1	1
molecular_function	GO:0004657	proline dehydrogenase activity	0	2	0	0.542792	1	1	1
molecular_function	GO:0004479	methionyl-tRNA formyltransferase activity	0	1	0	0.736753	1	1	1
molecular_function	GO:0008276	protein methyltransferase activity	0	1	0	0.108371	0.941558	1	1
molecular_function	GO:0070037	rRNA (pseudouridine) methyltransferase activity	0	2	0	0.542792	1	1	1
molecular_function	GO:0015075	ion transmembrane transporter activity	0	2	0	0.938523	0.0722046	1	1
molecular_function	GO:0008117	sphinganine-1-phosphate aldolase activity	0	2	0	0.542792	1	1	1
molecular_function	GO:0004040	amidase activity	0	6	0	0.159873	1	1	1
molecular_function	GO:0017064	fatty acid amide hydrolase activity	0	6	0	0.159873	1	1	1
molecular_function	GO:0003905	alkylbase DNA N-glycosylase activity	0	3	0	0.399885	1	1	1
molecular_function	GO:0008725	DNA-3-methyladenine glycosylase activity	0	3	0	0.399885	1	1	1
molecular_function	GO:0052822	DNA-3-methylguanine glycosylase activity	0	3	0	0.399885	1	1	1
molecular_function	GO:0052821	DNA-7-methyladenine glycosylase activity	0	3	0	0.399885	1	1	1
molecular_function	GO:0043916	DNA-7-methylguanine glycosylase activity	0	3	0	0.399885	1	1	1
molecular_function	GO:1990050	phosphatidic acid transfer activity	0	3	0	0.399885	1	1	1
molecular_function	GO:0000035	acyl binding	0	6	0	0.159873	1	1	1
molecular_function	GO:0000036	acyl carrier activity	0	6	0	0.159873	1	1	1
molecular_function	GO:0017136	NAD-dependent histone deacetylase activity	0	2	0	0.414878	0.828934	1	1
molecular_function	GO:0003988	acetyl-CoA C-acyltransferase activity	0	4	0	0.159873	1	1	1
molecular_function	GO:0004362	glutathione-disulfide reductase (NADPH) activity	0	3	0	0.399885	1	1	1
molecular_function	GO:0000095	S-adenosyl-L-methionine transmembrane transporter activity	0	6	0	0.159873	1	1	1
molecular_function	GO:0015292	uniporter activity	0	3	0	0.399885	1	1	1
molecular_function	GO:0043878	glyceraldehyde-3-phosphate dehydrogenase (NAD+) (non-phosphorylating) activity	0	2	0	0.542792	1	1	1
molecular_function	GO:0004175	endopeptidase activity	0	4	0	0.0628684	0.952281	1	1
molecular_function	GO:0008443	phosphofructokinase activity	0	2	0	0.358482	0.834068	1	1
molecular_function	GO:0003995	acyl-CoA dehydrogenase activity	0	10	0	0.0255372	1	0.999	1
molecular_function	GO:0047780	citrate dehydratase activity	0	3	0	0.399885	1	1	1
molecular_function	GO:0004577	N-acetylglucosaminyldiphosphodolichol N-acetylglucosaminyltransferase activity	0	1	0	0.736753	1	1	1
molecular_function	GO:0009916	alternative oxidase activity	0	3	0	0.399885	1	1	1
molecular_function	GO:0000009	alpha-1,6-mannosyltransferase activity	0	1	0	0.736753	1	1	1
molecular_function	GO:0015187	glycine transmembrane transporter activity	0	3	0	0.399885	1	1	1
molecular_function	GO:0004651	polynucleotide 5'-phosphatase activity	0	3	0	0.399885	1	1	1
molecular_function	GO:0009927	histidine phosphotransfer kinase activity	0	3	0	0.399885	1	1	1
molecular_function	GO:0004809	tRNA (guanine-N2-)-methyltransferase activity	0	3	0	0.399885	1	1	1
molecular_function	GO:0004807	triose-phosphate isomerase activity	0	3	0	0.399885	1	1	1
molecular_function	GO:0004418	hydroxymethylbilane synthase activity	0	2	0	0.542792	1	1	1
molecular_function	GO:0004831	tyrosine-tRNA ligase activity	0	3	0	0.399885	1	1	1
molecular_function	GO:0016831	carboxy-lyase activity	0	1	0	0.0895432	0.970777	1	1
molecular_function	GO:0030272	5-formyltetrahydrofolate cyclo-ligase activity	0	1	0	0.736753	1	1	1
molecular_function	GO:0008422	beta-glucosidase activity	0	3	0	0.399885	1	1	1
molecular_function	GO:0004140	dephospho-CoA kinase activity	0	2	0	0.542792	1	1	1
molecular_function	GO:0097157	pre-mRNA intronic binding	0	2	0	0.542792	1	1	1
molecular_function	GO:0030619	U1 snRNA binding	0	11	0	0.034671	1	1	1
molecular_function	GO:0030623	U5 snRNA binding	0	4	0	0.294595	1	1	1
molecular_function	GO:0036002	pre-mRNA binding	0	5	0	0.124036	0.950728	1	1
molecular_function	GO:0030674	protein-macromolecule adaptor activity	0	7	0	0.000833281	0.999774	0.134	1
molecular_function	GO:0000247	C-8 sterol isomerase activity	0	3	0	0.399885	1	1	1
molecular_function	GO:0047750	cholestenol delta-isomerase activity	0	3	0	0.399885	1	1	1
molecular_function	GO:0004769	steroid delta-isomerase activity	0	3	0	0.399885	1	1	1
molecular_function	GO:0004515	nicotinate-nucleotide adenylyltransferase activity	0	1	0	0.736753	1	1	1
molecular_function	GO:0004814	arginine-tRNA ligase activity	0	2	0	0.542792	1	1	1
molecular_function	GO:0004013	adenosylhomocysteinase activity	0	2	0	0.542792	1	1	1
molecular_function	GO:0005044	scavenger receptor activity	0	3	0	0.399885	1	1	1
molecular_function	GO:0005461	UDP-glucuronic acid transmembrane transporter activity	0	2	0	0.542792	1	1	1
molecular_function	GO:0005463	UDP-N-acetylgalactosamine transmembrane transporter activity	0	2	0	0.542792	1	1	1
molecular_function	GO:0005462	UDP-N-acetylglucosamine transmembrane transporter activity	0	2	0	0.542792	1	1	1
molecular_function	GO:0008176	tRNA (guanine-N7-)-methyltransferase activity	0	2	0	0.542792	1	1	1
molecular_function	GO:0015184	L-cystine transmembrane transporter activity	0	3	0	0.399885	1	1	1
molecular_function	GO:0017178	diphthine-ammonia ligase activity	0	3	0	0.399885	1	1	1
molecular_function	GO:0098621	phosphoseryl-selenocysteinyl-tRNA selenium transferase activity	0	1	0	0.736753	1	1	1
molecular_function	GO:0070300	phosphatidic acid binding	0	2	0	0.542792	1	1	1
molecular_function	GO:0004107	chorismate synthase activity	0	1	0	0.736753	1	1	1
molecular_function	GO:0070492	oligosaccharide binding	0	1	0	0.736753	1	1	1
molecular_function	GO:0004365	glyceraldehyde-3-phosphate dehydrogenase (NAD+) (phosphorylating) activity	0	2	0	0.542792	1	1	1
molecular_function	GO:0033980	phosphonopyruvate decarboxylase activity	0	2	0	0.542792	1	1	1
molecular_function	GO:0050545	sulfopyruvate decarboxylase activity	0	2	0	0.542792	1	1	1
molecular_function	GO:0003906	DNA-(apurinic or apyrimidinic site) endonuclease activity	0	4	0	0.294595	1	1	1
molecular_function	GO:0000703	oxidized pyrimidine nucleobase lesion DNA N-glycosylase activity	0	1	0	0.736753	1	1	1
molecular_function	GO:0106073	dolichyl pyrophosphate Glc2Man9GlcNAc2 alpha-1,2-glucosyltransferase activity	0	1	0	0.736753	1	1	1
molecular_function	GO:0008962	phosphatidylglycerophosphatase activity	0	1	0	0.736753	1	1	1
molecular_function	GO:0004482	mRNA (guanine-N7-)-methyltransferase activity	0	1	0	0.736753	1	1	1
molecular_function	GO:0004828	serine-tRNA ligase activity	0	2	0	0.542792	1	1	1
molecular_function	GO:0004619	phosphoglycerate mutase activity	0	3	0	0.604884	0.782977	1	1
molecular_function	GO:0015038	glutathione disulfide oxidoreductase activity	0	1	0	0.399885	1	1	1
molecular_function	GO:0051751	alpha-1,4-mannosyltransferase activity	0	2	0	0.542792	1	1	1
molecular_function	GO:0004820	glycine-tRNA ligase activity	0	2	0	0.542792	1	1	1
molecular_function	GO:0106029	tRNA pseudouridine synthase activity	0	3	0	0.399885	1	1	1
molecular_function	GO:0033749	histone H3-methyl-arginine-3 demethylase activity	0	4	0	0.294595	1	1	1
molecular_function	GO:0106140	P-TEFb complex binding	0	4	0	0.294595	1	1	1
molecular_function	GO:0035529	NADH pyrophosphatase activity	0	8	0	0.0867528	1	1	1
molecular_function	GO:0004366	glycerol-3-phosphate O-acyltransferase activity	0	4	0	0.294595	1	1	1
molecular_function	GO:0008137	NADH dehydrogenase (ubiquinone) activity	0	8	0	0.0867528	1	1	1
molecular_function	GO:0016780	phosphotransferase activity, for other substituted phosphate groups	0	8	0	0.0736506	0.976835	1	1
molecular_function	GO:0070573	metallodipeptidase activity	0	6	0	0.159873	1	1	1
molecular_function	GO:0008199	ferric iron binding	0	4	0	0.294595	1	1	1
molecular_function	GO:0015662	P-type ion transporter activity	0	4	0	0.000558148	0.999867	0.094	1
molecular_function	GO:0004594	pantothenate kinase activity	0	3	0	0.399885	1	1	1
molecular_function	GO:0004105	choline-phosphate cytidylyltransferase activity	0	2	0	0.542792	1	1	1
molecular_function	GO:0031210	phosphatidylcholine binding	0	2	0	0.542792	1	1	1
molecular_function	GO:1990259	histone-glutamine methyltransferase activity	0	4	0	0.294595	1	1	1
molecular_function	GO:0008649	rRNA methyltransferase activity	0	4	0	0.222319	0.91087	1	1
molecular_function	GO:0005375	copper ion transmembrane transporter activity	0	2	0	0.294595	1	1	1
molecular_function	GO:0046404	polydeoxyribonucleotide 5'-hydroxyl-kinase activity	0	1	0	0.736753	1	1	1
molecular_function	GO:0046403	polynucleotide 3'-phosphatase activity	0	1	0	0.736753	1	1	1
molecular_function	GO:0004311	farnesyltranstransferase activity	0	2	0	0.542792	1	1	1
molecular_function	GO:0008495	protoheme IX farnesyltransferase activity	0	2	0	0.542792	1	1	1
molecular_function	GO:0004556	alpha-amylase activity	0	4	0	0.294595	1	1	1
molecular_function	GO:0070191	methionine-R-sulfoxide reductase activity	0	2	0	0.542792	1	1	1
molecular_function	GO:0016798	hydrolase activity, acting on glycosyl bonds	0	6	0	0.00181956	0.999308	0.265	1
molecular_function	GO:0036524	protein deglycase activity	0	1	0	0.736753	1	1	1
molecular_function	GO:0032549	ribonucleoside binding	0	5	0	0.217023	1	1	1
molecular_function	GO:0004655	porphobilinogen synthase activity	0	1	0	0.736753	1	1	1
molecular_function	GO:0061503	tRNA threonylcarbamoyladenosine dehydratase	0	1	0	0.736753	1	1	1
molecular_function	GO:0008641	ubiquitin-like modifier activating enzyme activity	0	1	0	0.988952	0.0307859	1	1
molecular_function	GO:0018025	calmodulin-lysine N-methyltransferase activity	0	1	0	0.736753	1	1	1
molecular_function	GO:0002083	4-hydroxybenzoate decaprenyltransferase activity	0	1	0	0.736753	1	1	1
molecular_function	GO:0047293	4-hydroxybenzoate nonaprenyltransferase activity	0	1	0	0.736753	1	1	1
molecular_function	GO:0008412	4-hydroxybenzoate octaprenyltransferase activity	0	1	0	0.736753	1	1	1
molecular_function	GO:0016765	transferase activity, transferring alkyl or aryl (other than methyl) groups	0	1	0	0.00103047	0.999717	0.161	1
molecular_function	GO:0048257	3'-flap endonuclease activity	0	1	0	0.736753	1	1	1
molecular_function	GO:0008821	crossover junction endodeoxyribonuclease activity	0	1	0	0.736753	1	1	1
molecular_function	GO:0015039	NADPH-adrenodoxin reductase activity	0	1	0	0.736753	1	1	1
molecular_function	GO:0031151	histone methyltransferase activity (H3-K79 specific)	0	2	0	0.542792	1	1	1
molecular_function	GO:0004163	diphosphomevalonate decarboxylase activity	0	1	0	0.736753	1	1	1
molecular_function	GO:0051750	delta(3,5)-delta(2,4)-dienoyl-CoA isomerase activity	0	3	0	0.399885	1	1	1
molecular_function	GO:0004496	mevalonate kinase activity	0	3	0	0.399885	1	1	1
molecular_function	GO:0004047	aminomethyltransferase activity	0	2	0	0.542792	1	1	1
molecular_function	GO:0016979	lipoate-protein ligase activity	0	1	0	0.736753	1	1	1
molecular_function	GO:0017118	lipoyltransferase activity	0	1	0	0.736753	1	1	1
molecular_function	GO:0005545	1-phosphatidylinositol binding	0	2	0	0.542792	1	1	1
molecular_function	GO:0005546	phosphatidylinositol-4,5-bisphosphate binding	0	1	0	0.736753	1	1	1
molecular_function	GO:0032977	membrane insertase activity	0	3	0	0.399885	1	1	1
molecular_function	GO:0008444	CDP-diacylglycerol-glycerol-3-phosphate 3-phosphatidyltransferase activity	0	1	0	0.736753	1	1	1
molecular_function	GO:0031956	medium-chain fatty acid-CoA ligase activity	0	3	0	0.399885	1	1	1
molecular_function	GO:0004563	beta-N-acetylhexosaminidase activity	0	4	0	0.294595	1	1	1
molecular_function	GO:0102148	N-acetyl-beta-D-galactosaminidase activity	0	4	0	0.294595	1	1	1
molecular_function	GO:0004165	delta(3)-delta(2)-enoyl-CoA isomerase activity	0	1	0	0.736753	1	1	1
molecular_function	GO:0004021	L-alanine:2-oxoglutarate aminotransferase activity	0	3	0	0.399885	1	1	1
molecular_function	GO:0047631	ADP-ribose diphosphatase activity	0	5	0	0.217023	1	1	1
molecular_function	GO:0017116	single-stranded DNA helicase activity	0	2	0	0.542792	1	1	1
molecular_function	GO:0008311	double-stranded DNA 3'-5' exodeoxyribonuclease activity	0	3	0	0.399885	1	1	1
molecular_function	GO:0004471	malate dehydrogenase (decarboxylating) (NAD+) activity	0	3	0	0.399885	1	1	1
molecular_function	GO:0004164	diphthine synthase activity	0	2	0	0.542792	1	1	1
molecular_function	GO:0004067	asparaginase activity	0	6	0	0.159873	1	1	1
molecular_function	GO:0004451	isocitrate lyase activity	0	2	0	0.542792	1	1	1
molecular_function	GO:0004582	dolichyl-phosphate beta-D-mannosyltransferase activity	0	2	0	0.542792	1	1	1
molecular_function	GO:0047874	dolichyldiphosphatase activity	0	2	0	0.542792	1	1	1
molecular_function	GO:0008470	isovaleryl-CoA dehydrogenase activity	0	3	0	0.399885	1	1	1
molecular_function	GO:0042802	identical protein binding	0	3	0	0.604884	0.782977	1	1
molecular_function	GO:0050155	ornithine(lysine) transaminase activity	0	2	0	0.542792	1	1	1
molecular_function	GO:0004587	ornithine-oxo-acid transaminase activity	0	2	0	0.542792	1	1	1
molecular_function	GO:0052907	23S rRNA (adenine(1618)-N(6))-methyltransferase activity	0	1	0	0.736753	1	1	1
molecular_function	GO:0016701	oxidoreductase activity, acting on single donors with incorporation of molecular oxygen	0	1	0	0.00553413	1	0.651	1
molecular_function	GO:0030159	signaling receptor complex adaptor activity	0	1	0	0.736753	1	1	1
molecular_function	GO:0016818	hydrolase activity, acting on acid anhydrides, in phosphorus-containing anhydrides	0	7	0	0.904681	0.11026	1	1
molecular_function	GO:0070626	(S)-2-(5-amino-1-(5-phospho-D-ribosyl)imidazole-4-carboxamido) succinate lyase (fumarate-forming) activity	0	2	0	0.542792	1	1	1
molecular_function	GO:0004018	N6-(1,2-dicarboxyethyl)AMP AMP-lyase (fumarate-forming) activity	0	2	0	0.542792	1	1	1
molecular_function	GO:0042300	beta-amyrin synthase activity	0	1	0	0.736753	1	1	1
molecular_function	GO:0000250	lanosterol synthase activity	0	1	0	0.736753	1	1	1
molecular_function	GO:0045131	pre-mRNA branch point binding	0	2	0	0.542792	1	1	1
molecular_function	GO:0120230	recombinase activator activity	0	1	0	0.736753	1	1	1
molecular_function	GO:0004512	inositol-3-phosphate synthase activity	0	4	0	0.294595	1	1	1
molecular_function	GO:0004735	pyrroline-5-carboxylate reductase activity	0	1	0	0.736753	1	1	1
molecular_function	GO:0004347	glucose-6-phosphate isomerase activity	0	1	0	0.736753	1	1	1
molecular_function	GO:0005315	inorganic phosphate transmembrane transporter activity	0	2	0	0.542792	1	1	1
molecular_function	GO:0004053	arginase activity	0	3	0	0.399885	1	1	1
molecular_function	GO:0008915	lipid-A-disaccharide synthase activity	0	3	0	0.399885	1	1	1
molecular_function	GO:0016717	oxidoreductase activity, acting on paired donors, with oxidation of a pair of donors resulting in the reduction of molecular oxygen to two molecules of water	0	8	0	0.0138534	1	0.947	1
molecular_function	GO:0001054	RNA polymerase I activity	0	2	0	0.542792	1	1	1
molecular_function	GO:0001056	RNA polymerase III activity	0	2	0	0.542792	1	1	1
molecular_function	GO:0003855	3-dehydroquinate dehydratase activity	0	2	0	0.542792	1	1	1
molecular_function	GO:0003866	3-phosphoshikimate 1-carboxyvinyltransferase activity	0	2	0	0.542792	1	1	1
molecular_function	GO:0004764	shikimate 3-dehydrogenase (NADP+) activity	0	2	0	0.542792	1	1	1
molecular_function	GO:0004730	pseudouridylate synthase activity	0	1	0	0.736753	1	1	1
molecular_function	GO:0004483	mRNA (nucleoside-2'-O-)-methyltransferase activity	0	2	0	0.542792	1	1	1
molecular_function	GO:0051538	3 iron, 4 sulfur cluster binding	0	4	0	0.294595	1	1	1
molecular_function	GO:0052692	raffinose alpha-galactosidase activity	0	1	0	0.736753	1	1	1
molecular_function	GO:0005366	myo-inositol:proton symporter activity	0	1	0	0.736753	1	1	1
molecular_function	GO:1903425	fluoride transmembrane transporter activity	0	1	0	0.736753	1	1	1
molecular_function	GO:0016594	glycine binding	0	2	0	0.542792	1	1	1
molecular_function	GO:0004375	glycine dehydrogenase (decarboxylating) activity	0	2	0	0.542792	1	1	1
molecular_function	GO:0002094	polyprenyltransferase activity	0	3	0	0.294595	1	1	1
molecular_function	GO:0071424	rRNA (cytosine-N4-)-methyltransferase activity	0	1	0	0.736753	1	1	1
molecular_function	GO:0015165	pyrimidine nucleotide-sugar transmembrane transporter activity	0	2	0	0.294595	1	1	1
molecular_function	GO:0034038	deoxyhypusine synthase activity	0	2	0	0.542792	1	1	1
molecular_function	GO:0050152	omega-amidase activity	0	2	0	0.542792	1	1	1
molecular_function	GO:0008783	agmatinase activity	0	2	0	0.542792	1	1	1
molecular_function	GO:0008469	histone-arginine N-methyltransferase activity	0	1	0	0.736753	1	1	1
molecular_function	GO:0019135	deoxyhypusine monooxygenase activity	0	1	0	0.736753	1	1	1
molecular_function	GO:0004045	aminoacyl-tRNA hydrolase activity	0	5	0	0.217023	1	1	1
molecular_function	GO:0016805	dipeptidase activity	0	1	0	0.11777	1	1	1
molecular_function	GO:0004823	leucine-tRNA ligase activity	0	1	0	0.736753	1	1	1
molecular_function	GO:0004168	dolichol kinase activity	0	1	0	0.736753	1	1	1
molecular_function	GO:0004800	thyroxine 5'-deiodinase activity	0	2	0	0.542792	1	1	1
molecular_function	GO:0016504	peptidase activator activity	0	1	0	0.995203	0.0585387	1	1
molecular_function	GO:0003847	1-alkyl-2-acetylglycerophosphocholine esterase activity	0	5	0	0.217023	1	1	1
molecular_function	GO:0000339	RNA cap binding	0	4	0	0.165932	0.949467	1	1
molecular_function	GO:0004832	valine-tRNA ligase activity	0	1	0	0.736753	1	1	1
molecular_function	GO:0004407	histone deacetylase activity	0	2	0	0.293924	0.893726	1	1
molecular_function	GO:0004123	cystathionine gamma-lyase activity	0	3	0	0.399885	1	1	1
molecular_function	GO:0004000	adenosine deaminase activity	0	1	0	0.399885	1	1	1
molecular_function	GO:0004633	phosphopantothenoylcysteine decarboxylase activity	0	1	0	0.736753	1	1	1
molecular_function	GO:0016756	glutathione gamma-glutamylcysteinyltransferase activity	0	1	0	0.736753	1	1	1
molecular_function	GO:0004314	[acyl-carrier-protein] S-malonyltransferase activity	0	1	0	0.736753	1	1	1
molecular_function	GO:0004149	dihydrolipoyllysine-residue succinyltransferase activity	0	2	0	0.542792	1	1	1
molecular_function	GO:0052855	ADP-dependent NAD(P)H-hydrate dehydratase activity	0	2	0	0.542792	1	1	1
molecular_function	GO:0047453	ATP-dependent NAD(P)H-hydrate dehydratase activity	0	2	0	0.542792	1	1	1
molecular_function	GO:0004648	O-phospho-L-serine:2-oxoglutarate aminotransferase activity	0	2	0	0.542792	1	1	1
molecular_function	GO:0004567	beta-mannosidase activity	0	1	0	0.736753	1	1	1
molecular_function	GO:0004177	aminopeptidase activity	0	2	0	0.0736506	0.976835	1	1
molecular_function	GO:0003963	RNA-3'-phosphate cyclase activity	0	2	0	0.542792	1	1	1
molecular_function	GO:0003993	acid phosphatase activity	0	2	0	0.542792	1	1	1
molecular_function	GO:0015230	FAD transmembrane transporter activity	0	1	0	0.736753	1	1	1
molecular_function	GO:0008517	folic acid transmembrane transporter activity	0	1	0	0.736753	1	1	1
molecular_function	GO:0004334	fumarylacetoacetase activity	0	2	0	0.542792	1	1	1
molecular_function	GO:0033328	peroxisome membrane targeting sequence binding	0	1	0	0.736753	1	1	1
molecular_function	GO:0016153	urocanate hydratase activity	0	2	0	0.542792	1	1	1
molecular_function	GO:0004623	phospholipase A2 activity	0	1	0	0.736753	1	1	1
molecular_function	GO:0050242	pyruvate, phosphate dikinase activity	0	4	0	0.294595	1	1	1
molecular_function	GO:0016287	glycerone-phosphate O-acyltransferase activity	0	2	0	0.542792	1	1	1
molecular_function	GO:0015140	malate transmembrane transporter activity	0	1	0	0.0470705	1	1	1
molecular_function	GO:0015131	oxaloacetate transmembrane transporter activity	0	1	0	0.736753	1	1	1
molecular_function	GO:0015141	succinate transmembrane transporter activity	0	1	0	0.736753	1	1	1
molecular_function	GO:0015116	sulfate transmembrane transporter activity	0	1	0	0.412492	0.88223	1	1
molecular_function	GO:0015117	thiosulfate transmembrane transporter activity	0	1	0	0.736753	1	1	1
molecular_function	GO:0071074	eukaryotic initiation factor eIF2 binding	0	1	0	0.736753	1	1	1
molecular_function	GO:0005092	GDP-dissociation inhibitor activity	0	1	0	0.604884	0.782977	1	1
molecular_function	GO:0008670	2,4-dienoyl-CoA reductase (NADPH) activity	0	2	0	0.542792	1	1	1
molecular_function	GO:1990841	promoter-specific chromatin binding	0	1	0	0.736753	1	1	1
molecular_function	GO:0004816	asparagine-tRNA ligase activity	0	3	0	0.399885	1	1	1
molecular_function	GO:0008318	protein prenyltransferase activity	0	2	0	0.11777	1	1	1
molecular_function	GO:0016150	translation release factor activity, codon nonspecific	0	1	0	0.736753	1	1	1
molecular_function	GO:0017113	dihydropyrimidine dehydrogenase (NADP+) activity	0	1	0	0.736753	1	1	1
molecular_function	GO:0002058	uracil binding	0	1	0	0.736753	1	1	1
molecular_function	GO:0036218	dTTP diphosphatase activity	0	1	0	0.736753	1	1	1
molecular_function	GO:0004555	alpha,alpha-trehalase activity	0	1	0	0.736753	1	1	1
molecular_function	GO:0003883	CTP synthase activity	0	2	0	0.542792	1	1	1
molecular_function	GO:0008836	diaminopimelate decarboxylase activity	0	1	0	0.736753	1	1	1
molecular_function	GO:0003876	AMP deaminase activity	0	5	0	0.217023	1	1	1
molecular_function	GO:0008047	enzyme activator activity	0	2	0	0.918819	0.104184	1	1
molecular_function	GO:0001046	core promoter sequence-specific DNA binding	0	3	0	0.399885	1	1	1
molecular_function	GO:0003973	(S)-2-hydroxy-acid oxidase activity	0	1	0	0.736753	1	1	1
molecular_function	GO:0047545	2-hydroxyglutarate dehydrogenase activity	0	1	0	0.736753	1	1	1
molecular_function	GO:0005094	Rho GDP-dissociation inhibitor activity	0	1	0	0.736753	1	1	1
molecular_function	GO:0016706	2-oxoglutarate-dependent dioxygenase activity	0	1	0	0.217023	1	1	1
molecular_function	GO:0042284	sphingolipid delta-4 desaturase activity	0	4	0	0.294595	1	1	1
molecular_function	GO:0030955	potassium ion binding	0	5	0	0.217023	1	1	1
molecular_function	GO:0004743	pyruvate kinase activity	0	5	0	0.217023	1	1	1
molecular_function	GO:0008425	2-polyprenyl-6-methoxy-1,4-benzoquinone methyltransferase activity	0	1	0	0.399885	1	1	1
molecular_function	GO:0008689	3-demethylubiquinone-9 3-O-methyltransferase activity	0	1	0	0.736753	1	1	1
molecular_function	GO:0004395	hexaprenyldihydroxybenzoate methyltransferase activity	0	1	0	0.736753	1	1	1
molecular_function	GO:0004719	protein-L-isoaspartate (D-aspartate) O-methyltransferase activity	0	1	0	0.736753	1	1	1
molecular_function	GO:0003938	IMP dehydrogenase activity	0	2	0	0.542792	1	1	1
molecular_function	GO:0002953	5'-deoxynucleotidase activity	0	1	0	0.736753	1	1	1
molecular_function	GO:0004756	selenide, water dikinase activity	0	1	0	0.736753	1	1	1
molecular_function	GO:0004335	galactokinase activity	0	2	0	0.542792	1	1	1
molecular_function	GO:0004801	transaldolase activity	0	2	0	0.542792	1	1	1
molecular_function	GO:0031071	cysteine desulfurase activity	0	2	0	0.542792	1	1	1
molecular_function	GO:0061710	L-threonylcarbamoyladenylate synthase	0	1	0	0.736753	1	1	1
molecular_function	GO:0102965	alcohol-forming fatty acyl-CoA reductase activity	0	3	0	0.399885	1	1	1
molecular_function	GO:0080019	fatty-acyl-CoA reductase (alcohol-forming) activity	0	5	0	0.217023	1	1	1
molecular_function	GO:0016432	tRNA-uridine aminocarboxypropyltransferase activity	0	1	0	0.736753	1	1	1
molecular_function	GO:0008413	8-oxo-7,8-dihydroguanosine triphosphate pyrophosphatase activity	0	3	0	0.399885	1	1	1
molecular_function	GO:0051864	histone H3-methyl-lysine-36 demethylase activity	0	4	0	0.294595	1	1	1
molecular_function	GO:0032454	histone H3-methyl-lysine-9 demethylase activity	0	4	0	0.294595	1	1	1
molecular_function	GO:0008506	sucrose:proton symporter activity	0	2	0	0.542792	1	1	1
molecular_function	GO:0035243	protein-arginine omega-N symmetric methyltransferase activity	0	2	0	0.542792	1	1	1
molecular_function	GO:0004729	oxygen-dependent protoporphyrinogen oxidase activity	0	2	0	0.542792	1	1	1
molecular_function	GO:0004610	phosphoacetylglucosamine mutase activity	0	1	0	0.736753	1	1	1
molecular_function	GO:0004368	glycerol-3-phosphate dehydrogenase (quinone) activity	0	2	0	0.542792	1	1	1
molecular_function	GO:0098505	G-rich strand telomeric DNA binding	0	1	0	0.736753	1	1	1
molecular_function	GO:0010521	telomerase inhibitor activity	0	1	0	0.736753	1	1	1
molecular_function	GO:0004631	phosphomevalonate kinase activity	0	1	0	0.736753	1	1	1
molecular_function	GO:0000062	fatty-acyl-CoA binding	0	6	0	0.159873	1	1	1
molecular_function	GO:0004361	glutaryl-CoA dehydrogenase activity	0	2	0	0.542792	1	1	1
molecular_function	GO:0003877	ATP adenylyltransferase activity	0	2	0	0.542792	1	1	1
molecular_function	GO:0004768	stearoyl-CoA 9-desaturase activity	0	2	0	0.542792	1	1	1
molecular_function	GO:0004750	D-ribulose-phosphate 3-epimerase activity	0	1	0	0.736753	1	1	1
molecular_function	GO:0002055	adenine binding	0	1	0	0.736753	1	1	1
molecular_function	GO:0003999	adenine phosphoribosyltransferase activity	0	1	0	0.736753	1	1	1
molecular_function	GO:0004813	alanine-tRNA ligase activity	0	3	0	0.399885	1	1	1
molecular_function	GO:0016597	amino acid binding	0	3	0	0.034671	1	1	1
molecular_function	GO:0004077	biotin-[acetyl-CoA-carboxylase] ligase activity	0	2	0	0.542792	1	1	1
molecular_function	GO:0019239	deaminase activity	0	2	0	0.106274	0.981191	1	1
molecular_function	GO:0003721	telomerase RNA reverse transcriptase activity	0	1	0	0.736753	1	1	1
molecular_function	GO:0004416	hydroxyacylglutathione hydrolase activity	0	1	0	0.736753	1	1	1
molecular_function	GO:0097177	mitochondrial ribosome binding	0	3	0	0.399885	1	1	1
molecular_function	GO:0018773	acetylpyruvate hydrolase activity	0	2	0	0.542792	1	1	1
molecular_function	GO:0010485	H4 histone acetyltransferase activity	0	2	0	0.542792	1	1	1
molecular_function	GO:0004155	6,7-dihydropteridine reductase activity	0	2	0	0.542792	1	1	1
molecular_function	GO:0070404	NADH binding	0	2	0	0.542792	1	1	1
molecular_function	GO:0070402	NADPH binding	0	2	0	0.542792	1	1	1
molecular_function	GO:0102752	1,4-alpha-glucan branching enzyme activity (using a glucosylated glycogenin as primer for glycogen synthesis)	0	3	0	0.399885	1	1	1
molecular_function	GO:0043169	cation binding	0	3	0	0.885894	0.123799	1	1
molecular_function	GO:0019781	NEDD8 activating enzyme activity	0	2	0	0.542792	1	1	1
molecular_function	GO:0004747	ribokinase activity	0	1	0	0.736753	1	1	1
molecular_function	GO:0080048	GDP-D-glucose phosphorylase activity	0	1	0	0.736753	1	1	1
molecular_function	GO:0008832	dGTPase activity	0	1	0	0.736753	1	1	1
molecular_function	GO:0042281	dolichyl pyrophosphate Man9GlcNAc2 alpha-1,3-glucosyltransferase activity	0	1	0	0.736753	1	1	1
molecular_function	GO:0070260	5'-tyrosyl-DNA phosphodiesterase activity	0	1	0	0.736753	1	1	1
molecular_function	GO:0052929	ATP:3'-cytidine-cytidine-tRNA adenylyltransferase activity	0	1	0	0.736753	1	1	1
molecular_function	GO:0052928	CTP:3'-cytidine-tRNA cytidylyltransferase activity	0	1	0	0.736753	1	1	1
molecular_function	GO:0004659	prenyltransferase activity	0	2	0	0.0102031	1	0.887	1
molecular_function	GO:0051731	polynucleotide 5'-hydroxyl-kinase activity	0	2	0	0.399885	1	1	1
molecular_function	GO:0008193	tRNA guanylyltransferase activity	0	1	0	0.736753	1	1	1
molecular_function	GO:0004853	uroporphyrinogen decarboxylase activity	0	3	0	0.399885	1	1	1
molecular_function	GO:0004852	uroporphyrinogen-III synthase activity	0	1	0	0.736753	1	1	1
molecular_function	GO:0043813	phosphatidylinositol-3,5-bisphosphate 5-phosphatase activity	0	2	0	0.542792	1	1	1
molecular_function	GO:0004322	ferroxidase activity	0	3	0	0.399885	1	1	1
molecular_function	GO:0034986	iron chaperone activity	0	2	0	0.542792	1	1	1
molecular_function	GO:0052657	guanine phosphoribosyltransferase activity	0	2	0	0.542792	1	1	1
molecular_function	GO:0004422	hypoxanthine phosphoribosyltransferase activity	0	2	0	0.542792	1	1	1
molecular_function	GO:0004333	fumarate hydratase activity	0	1	0	0.736753	1	1	1
molecular_function	GO:0001055	RNA polymerase II activity	0	1	0	0.736753	1	1	1
molecular_function	GO:0047134	protein-disulfide reductase (NAD(P)) activity	0	2	0	0.0303289	0.995924	1	1
molecular_function	GO:0008963	phospho-N-acetylmuramoyl-pentapeptide-transferase activity	0	1	0	0.736753	1	1	1
molecular_function	GO:0003975	UDP-N-acetylglucosamine-dolichyl-phosphate N-acetylglucosaminephosphotransferase activity	0	1	0	0.736753	1	1	1
molecular_function	GO:0004419	hydroxymethylglutaryl-CoA lyase activity	0	1	0	0.736753	1	1	1
molecular_function	GO:0004888	transmembrane signaling receptor activity	0	1	0	0.0505327	0.992486	1	1
molecular_function	GO:0043295	glutathione binding	0	1	0	0.736753	1	1	1
molecular_function	GO:0004363	glutathione synthase activity	0	1	0	0.736753	1	1	1
molecular_function	GO:0047304	2-aminoethylphosphonate-pyruvate transaminase activity	0	1	0	0.736753	1	1	1
molecular_function	GO:0008453	alanine-glyoxylate transaminase activity	0	1	0	0.736753	1	1	1
molecular_function	GO:0004806	triglyceride lipase activity	0	1	0	0.736753	1	1	1
molecular_function	GO:0004377	GDP-Man:Man3GlcNAc2-PP-Dol alpha-1,2-mannosyltransferase activity	0	1	0	0.736753	1	1	1
molecular_function	GO:0035539	8-oxo-7,8-dihydrodeoxyguanosine triphosphate pyrophosphatase activity	0	1	0	0.736753	1	1	1
molecular_function	GO:0004632	phosphopantothenate--cysteine ligase activity	0	1	0	0.736753	1	1	1
molecular_function	GO:0004367	glycerol-3-phosphate dehydrogenase [NAD+] activity	0	1	0	0.736753	1	1	1
molecular_function	GO:0050188	phosphoenolpyruvate mutase activity	0	2	0	0.542792	1	1	1
molecular_function	GO:0004096	catalase activity	0	2	0	0.542792	1	1	1
molecular_function	GO:0004340	glucokinase activity	0	1	0	0.736753	1	1	1
molecular_function	GO:0005536	glucose binding	0	1	0	0.736753	1	1	1
molecular_function	GO:0004571	mannosyl-oligosaccharide 1,2-alpha-mannosidase activity	0	1	0	0.736753	1	1	1
molecular_function	GO:0035597	N6-isopentenyladenosine methylthiotransferase activity	0	1	0	0.736753	1	1	1
molecular_function	GO:0004306	ethanolamine-phosphate cytidylyltransferase activity	0	2	0	0.542792	1	1	1
molecular_function	GO:0005351	carbohydrate:proton symporter activity	0	2	0	0.294595	1	1	1
molecular_function	GO:0016920	pyroglutamyl-peptidase activity	0	1	0	0.736753	1	1	1
molecular_function	GO:0004484	mRNA guanylyltransferase activity	0	1	0	0.736753	1	1	1
molecular_function	GO:0001727	lipid kinase activity	0	1	0	0.736753	1	1	1
molecular_function	GO:0106050	tRNA 2'-O-methyltransferase activity	0	1	0	0.736753	1	1	1
molecular_function	GO:0004802	transketolase activity	0	2	0	0.542792	1	1	1
molecular_function	GO:0004615	phosphomannomutase activity	0	1	0	0.736753	1	1	1
molecular_function	GO:0004152	dihydroorotate dehydrogenase activity	0	1	0	0.736753	1	1	1
molecular_function	GO:0016790	thiolester hydrolase activity	0	1	0	1.79983e-06	1	0	1
molecular_function	GO:0019166	trans-2-enoyl-CoA reductase (NADPH) activity	0	1	0	0.736753	1	1	1
molecular_function	GO:0008418	protein-N-terminal asparagine amidohydrolase activity	0	2	0	0.542792	1	1	1
molecular_function	GO:0070773	protein-N-terminal glutamine amidohydrolase activity	0	2	0	0.542792	1	1	1
molecular_function	GO:0052717	tRNA-specific adenosine-34 deaminase activity	0	1	0	0.736753	1	1	1
molecular_function	GO:0047334	diphosphate-fructose-6-phosphate 1-phosphotransferase activity	0	1	0	0.736753	1	1	1
molecular_function	GO:0106274	NAD+-protein-arginine ADP-ribosyltransferase activity	0	1	0	0.736753	1	1	1
molecular_function	GO:0106275	NADP+-protein-arginine ADP-ribosyltransferase activity	0	1	0	0.736753	1	1	1
molecular_function	GO:0003896	DNA primase activity	0	1	0	0.736753	1	1	1
molecular_function	GO:0030975	thiamine binding	0	1	0	0.736753	1	1	1
molecular_function	GO:0004788	thiamine diphosphokinase activity	0	1	0	0.736753	1	1	1
molecular_function	GO:0106306	protein serine/threonine phosphatase activity	2	71	0.028169	NA	NA	NA	NA	A0CTS5_PARTE	A0DN20_PARTE
molecular_function	GO:0106307	protein serine/threonine phosphatase activity	2	71	0.028169	NA	NA	NA	NA	A0CTS5_PARTE	A0DN20_PARTE
molecular_function	GO:0106388	18S rRNA aminocarboxypropyltransferase activity	2	2	1	NA	NA	NA	NA	A0CKJ4_PARTE	A0CNN4_PARTE

### Sheet: polyQ⁄N
GO domain	GO ID	GO term	polyQ⁄N protein	total number	number / total	raw p-value under-representation	raw p-value over-representation	FWER under-representation	FWER over-representation	Gene Name
biological_process	GO:0018105	peptidyl-serine phosphorylation	788	1134	0.694885	1	2.83278e-10	1	0	A0CUV5_PARTE	Q6BGB6_PARTE	Q3SEN5_PARTE	Q3SEN9_PARTE	Q3SEP4_PARTE	Q3SEM8_PARTE	Q6BG29_PARTE	Q6BG98_PARTE	Q3SEM3_PARTE	Q6BFF5_PARTE	Q3SEP0_PARTE	Q6BG75_PARTE	Q6BFL9_PARTE	Q3SEN4_PARTE	Q3SEP2_PARTE	Q3SEM1_PARTE	Q3SEB8_PARTE	Q3SEP3_PARTE	Q6BGF8_PARTE	Q6BFD3_PARTE	Q6BG60_PARTE	Q6BGL9_PARTE	Q3SEP1_PARTE	Q6BFC2_PARTE	Q3SEN6_PARTE	Q3SEB9_PARTE	Q6BFB4_PARTE	Q3SEL9_PARTE	A0CNZ6_PARTE	Q6BG91_PARTE	A0D025_PARTE	A0CYA4_PARTE	A0C4A4_PARTE	A0CP16_PARTE	A0BFN5_PARTE	A0DZF8_PARTE	A0C3Z7_PARTE	A0EIA2_PARTE	A0BG21_PARTE	A0CIV8_PARTE	A0D3E2_PARTE	A0C6T6_PARTE	A0DPW4_PARTE	A0C5R9_PARTE	A0D5C7_PARTE	A0CJD7_PARTE	A0C7B1_PARTE	A0BF44_PARTE	A0BNB6_PARTE	A0CSQ0_PARTE	A0C8I8_PARTE	A0C0S0_PARTE	A0ECE8_PARTE	A0BUW8_PARTE	A0CAU2_PARTE	A0C693_PARTE	A0BGU9_PARTE	A0D0U7_PARTE	A0D032_PARTE	A0E914_PARTE	A0DQZ7_PARTE	A0BLU1_PARTE	A0DRR2_PARTE	A0DS93_PARTE	A0DK75_PARTE	A0DX53_PARTE	A0CYE6_PARTE	A0CBM1_PARTE	A0CG37_PARTE	A0DF23_PARTE	Q6BFN6_PARTE	A0DBE5_PARTE	A0CB26_PARTE	A0BH68_PARTE	A0CWY8_PARTE	A0EGT8_PARTE	A0D431_PARTE	A0D6P5_PARTE	A0CPN7_PARTE	A0DFE2_PARTE	A0BDN1_PARTE	A0D0Q7_PARTE	A0DTH0_PARTE	A0D6N8_PARTE	A0EDW8_PARTE	A0CM28_PARTE	A0DC35_PARTE	A0C8N4_PARTE	A0E5S8_PARTE	A0BEH8_PARTE	A0DQG3_PARTE	A0CJK6_PARTE	A0C9B7_PARTE	A0E3L4_PARTE	A0BSI9_PARTE	A0E7F6_PARTE	A0CG51_PARTE	A0EB72_PARTE	A0BDQ3_PARTE	A0EG43_PARTE	A0BP15_PARTE	A0DQ33_PARTE	A0EHK4_PARTE	A0BK86_PARTE	A0DCN2_PARTE	A0DVR7_PARTE	A0E5U9_PARTE	A0CM77_PARTE	A0CG35_PARTE	A0D276_PARTE	A0CVL9_PARTE	A0BD90_PARTE	A0DKI5_PARTE	A0C882_PARTE	A0BHZ5_PARTE	A0BTL5_PARTE	A0BWC8_PARTE	A0EC73_PARTE	A0E030_PARTE	A0DVK3_PARTE	A0E0H9_PARTE	A0D9F9_PARTE	A0D5C9_PARTE	A0BH72_PARTE	A0BD69_PARTE	A0D3I0_PARTE	A0DNC5_PARTE	A0BVM5_PARTE	A0CWV1_PARTE	A0C453_PARTE	A0CJZ3_PARTE	A0EHT7_PARTE	A0CZC4_PARTE	A0BRY4_PARTE	A0BCG0_PARTE	A0CSK5_PARTE	A0E640_PARTE	A0BNY9_PARTE	A0DAI4_PARTE	A0BRU5_PARTE	A0BPM9_PARTE	A0EEB5_PARTE	A0DWE7_PARTE	A0ECC9_PARTE	A0D2B1_PARTE	A0CPK1_PARTE	A0BWM2_PARTE	A0E4Z6_PARTE	A0DDH0_PARTE	A0C3Q6_PARTE	A0BM19_PARTE	A0CAK5_PARTE	A0EHM1_PARTE	A0DLD9_PARTE	A0E1G0_PARTE	A0EEZ4_PARTE	A0EHG7_PARTE	A0CR49_PARTE	A0BSE9_PARTE	A0BP06_PARTE	A0E0Z5_PARTE	A0BQE8_PARTE	A0BZE4_PARTE	A0CKN9_PARTE	A0BGR0_PARTE	A0CSK8_PARTE	A0BE58_PARTE	A0CB02_PARTE	A0BD79_PARTE	A0D9Z4_PARTE	A0C980_PARTE	A0BT25_PARTE	A0CS44_PARTE	A0CYI7_PARTE	A0E3S6_PARTE	A0BHL5_PARTE	A0CUD9_PARTE	A0DPJ3_PARTE	A0BPQ4_PARTE	A0CS09_PARTE	A0DSE4_PARTE	A0BPQ7_PARTE	A0CU12_PARTE	A0EFP2_PARTE	A0DCP1_PARTE	A0E0C0_PARTE	A0E5D2_PARTE	A0CBC9_PARTE	A0DVE0_PARTE	A0D6F4_PARTE	A0BKC9_PARTE	A0DB99_PARTE	A0C4H1_PARTE	A0E8N1_PARTE	A0BD48_PARTE	A0DSL3_PARTE	A0DMQ8_PARTE	A0DFM5_PARTE	A0DBI7_PARTE	A0D7F5_PARTE	A0DKC4_PARTE	A0CZC6_PARTE	A0E0N1_PARTE	A0CP93_PARTE	A0DAE4_PARTE	A0E888_PARTE	A0CJ20_PARTE	A0CA11_PARTE	A0CS98_PARTE	A0C8D2_PARTE	A0CPR4_PARTE	A0DCM5_PARTE	A0C907_PARTE	A0DWP4_PARTE	A0BFR1_PARTE	A0CZX7_PARTE	A0C9G2_PARTE	A0BUU3_PARTE	A0C5A2_PARTE	A0CWH2_PARTE	A0C6P2_PARTE	A0CMF1_PARTE	A0CA59_PARTE	A0E8S7_PARTE	A0BF10_PARTE	A0CLB9_PARTE	A0DZJ1_PARTE	A0E1A0_PARTE	A0EA46_PARTE	A0C6J1_PARTE	A0BJU7_PARTE	A0E525_PARTE	A0BQX0_PARTE	A0CKZ7_PARTE	A0EGG3_PARTE	A0BIS4_PARTE	A0BT56_PARTE	A0CVY6_PARTE	A0E9E6_PARTE	A0E2Q8_PARTE	A0C746_PARTE	A0D588_PARTE	A0CKD1_PARTE	A0D7L7_PARTE	A0E1M7_PARTE	A0CI44_PARTE	A0EAM0_PARTE	A0CV45_PARTE	A0BLK2_PARTE	A0CR69_PARTE	A0D100_PARTE	A0BCN5_PARTE	A0EG44_PARTE	A0CDF9_PARTE	A0EHV4_PARTE	A0DE93_PARTE	A0DI84_PARTE	A0ED96_PARTE	A0BR87_PARTE	A0DX50_PARTE	A0CUD0_PARTE	A0CWY4_PARTE	A0CXS8_PARTE	A0DUD9_PARTE	A0BLF6_PARTE	A0CKP0_PARTE	A0E292_PARTE	A0E8P4_PARTE	A0DN73_PARTE	A0BN59_PARTE	A0CVZ3_PARTE	A0CQZ9_PARTE	A0E448_PARTE	A0DTL3_PARTE	A0DTX5_PARTE	A0C454_PARTE	A0EDN1_PARTE	A0DT28_PARTE	A0BTC1_PARTE	A0CRG8_PARTE	A0D8A1_PARTE	A0BG19_PARTE	A0EAF2_PARTE	A0C1D2_PARTE	A0D2I1_PARTE	A0CX34_PARTE	A0DED1_PARTE	A0BFB7_PARTE	A0CHU3_PARTE	A0DUJ0_PARTE	A0E4J9_PARTE	A0DCS6_PARTE	A0CK96_PARTE	A0DAQ9_PARTE	A0D863_PARTE	A0CS49_PARTE	A0DX72_PARTE	A0CER6_PARTE	A0D3T2_PARTE	A0C7U8_PARTE	A0BJ35_PARTE	A0DUC8_PARTE	A0BUC3_PARTE	A0CYG3_PARTE	A0DYT2_PARTE	A0CJM7_PARTE	A0D7Z0_PARTE	A0ECR0_PARTE	A0DS68_PARTE	A0CQN4_PARTE	A0D6Z4_PARTE	A0D862_PARTE	A0E5S2_PARTE	A0D4Z7_PARTE	A0EF60_PARTE	A0BCK7_PARTE	A0BQV0_PARTE	A0CAU0_PARTE	A0CIP9_PARTE	A0BKL5_PARTE	A0BNP7_PARTE	A0ED78_PARTE	A0CDL7_PARTE	A0E1B5_PARTE	A0BWJ4_PARTE	A0CG42_PARTE	A0BSW6_PARTE	A0BZK6_PARTE	A0BZV2_PARTE	A0C461_PARTE	A0CLK0_PARTE	A0BZG6_PARTE	A0CLM7_PARTE	A0E901_PARTE	A0CU84_PARTE	A0DEF3_PARTE	A0DQ68_PARTE	A0CBD8_PARTE	A0C7X2_PARTE	A0CZM6_PARTE	A0CX42_PARTE	A0DTK3_PARTE	A0BI46_PARTE	A0DRY3_PARTE	A0E6B0_PARTE	A0DVN4_PARTE	A0DXM5_PARTE	A0CNS0_PARTE	A0CYI8_PARTE	A0DG20_PARTE	A0CKF4_PARTE	A0BI00_PARTE	A0EDB6_PARTE	A0CJB6_PARTE	A0E4C0_PARTE	A0BC86_PARTE	A0BQE1_PARTE	A0CA82_PARTE	A0DZL0_PARTE	A0ED24_PARTE	A0CDD7_PARTE	A0C6X0_PARTE	A0E6E1_PARTE	A0BN19_PARTE	A0BQX2_PARTE	A0DZ56_PARTE	A0CP67_PARTE	A0CNQ7_PARTE	A0DH50_PARTE	A0CXN0_PARTE	A0DLF4_PARTE	A0EAJ3_PARTE	A0E861_PARTE	A0EAY3_PARTE	A0CXE7_PARTE	A0BLG1_PARTE	A0BXI6_PARTE	A0CKP6_PARTE	A0EGK5_PARTE	A0C417_PARTE	A0C4T1_PARTE	A0DWM0_PARTE	A0CZ04_PARTE	A0D1B0_PARTE	A0BHK1_PARTE	A0DP02_PARTE	A0E0Q7_PARTE	A0CTT3_PARTE	A0BF72_PARTE	A0DZS8_PARTE	A0BM29_PARTE	A0CQJ9_PARTE	A0D261_PARTE	A0CXV2_PARTE	A0CWQ7_PARTE	A0DQJ4_PARTE	A0BSJ0_PARTE	A0BF04_PARTE	A0E7F5_PARTE	A0DGH3_PARTE	A0BP61_PARTE	A0EIR5_PARTE	A0BTK1_PARTE	A0DQI8_PARTE	A0CJC1_PARTE	A0BU91_PARTE	A0CQT7_PARTE	A0CRP0_PARTE	A0CKV2_PARTE	A0DG34_PARTE	A0CGV1_PARTE	A0BCT1_PARTE	A0BLX4_PARTE	A0E873_PARTE	A0EBE7_PARTE	A0DVC5_PARTE	A0C9U0_PARTE	A0CJT1_PARTE	A0CA62_PARTE	A0EFL0_PARTE	A0E3G7_PARTE	A0DKR6_PARTE	A0BM48_PARTE	A0BUI0_PARTE	A0BEQ8_PARTE	A0BUH2_PARTE	A0CNG9_PARTE	A0BSL9_PARTE	A0EDP3_PARTE	A0E7B2_PARTE	A0CZB0_PARTE	A0CV09_PARTE	A0CDT3_PARTE	A0DRX2_PARTE	A0BND3_PARTE	A0EG47_PARTE	A0CNM1_PARTE	A0DYS1_PARTE	A0BJM1_PARTE	A0DY84_PARTE	A0EFE8_PARTE	A0E1I0_PARTE	A0CA89_PARTE	A0D911_PARTE	A0C751_PARTE	A0EDW9_PARTE	A0CUU8_PARTE	A0C519_PARTE	A0C4B2_PARTE	A0C0F5_PARTE	A0E4E1_PARTE	A0BUZ8_PARTE	A0BVC5_PARTE	A0DX71_PARTE	A0DBI9_PARTE	A0BW59_PARTE	A0BPA1_PARTE	A0CJI6_PARTE	A0BHF2_PARTE	A0C7Y4_PARTE	A0DF18_PARTE	A0ECX5_PARTE	A0E2H7_PARTE	A0CLF0_PARTE	A0BZL2_PARTE	A0D8K8_PARTE	A0CHK8_PARTE	A0E1T0_PARTE	A0E2I2_PARTE	A0BR89_PARTE	A0BWX5_PARTE	A0BF61_PARTE	A0DCE3_PARTE	A0CZU7_PARTE	A0EFQ7_PARTE	A0DGI8_PARTE	A0ECA6_PARTE	A0C7D7_PARTE	A0CUR7_PARTE	A0D5N6_PARTE	A0E119_PARTE	A0CIS4_PARTE	A0DII8_PARTE	A0E864_PARTE	A0BYN5_PARTE	A0CJM5_PARTE	A0BJU0_PARTE	A0CXI3_PARTE	A0C7N8_PARTE	A0DCJ0_PARTE	A0EB53_PARTE	A0D4D1_PARTE	A0E3E2_PARTE	A0EFH0_PARTE	A0DJI2_PARTE	A0BYV3_PARTE	A0CNS1_PARTE	A0BVB9_PARTE	A0BSF2_PARTE	A0C2T2_PARTE	A0BB08_PARTE	A0E0E5_PARTE	A0C6P9_PARTE	A0EIN6_PARTE	A0BDL9_PARTE	A0BIX9_PARTE	A0DX49_PARTE	A0CD75_PARTE	A0CSF8_PARTE	A0CJE1_PARTE	A0BDP3_PARTE	A0CLG3_PARTE	A0BN99_PARTE	A0DPE0_PARTE	A0DGW4_PARTE	A0BMX1_PARTE	A0E1R0_PARTE	A0BCT6_PARTE	A0EHI5_PARTE	A0EEI9_PARTE	A0CWE1_PARTE	A0C9K2_PARTE	A0DLZ5_PARTE	A0E776_PARTE	A0CVK9_PARTE	A0CC65_PARTE	A0E5G0_PARTE	A0CX71_PARTE	A0CPR3_PARTE	A0DBY4_PARTE	A0C3Z5_PARTE	A0CIP0_PARTE	A0DTT7_PARTE	A0E9U0_PARTE	A0CAY2_PARTE	A0DY69_PARTE	A0DKS5_PARTE	A0BCK5_PARTE	A0CDN0_PARTE	A0C9W0_PARTE	A0BNJ0_PARTE	A0BVW3_PARTE	A0DX28_PARTE	A0DXI4_PARTE	A0EDK4_PARTE	A0DFJ5_PARTE	A0CEP5_PARTE	A0DQ97_PARTE	A0C4R4_PARTE	A0BIC5_PARTE	A0BPX5_PARTE	A0CMN1_PARTE	A0BIM5_PARTE	A0CKQ7_PARTE	A0CYG9_PARTE	A0BPA4_PARTE	A0D2S8_PARTE	A0DBV2_PARTE	A0DTB4_PARTE	A0DKH1_PARTE	A0BJ64_PARTE	A0DDV0_PARTE	A0BTJ3_PARTE	A0DW27_PARTE	A0BYZ7_PARTE	A0DI25_PARTE	A0BTN7_PARTE	A0C8G7_PARTE	A0CYL8_PARTE	A0DGE5_PARTE	A0BDG8_PARTE	A0CWR0_PARTE	A0CYS8_PARTE	A0E8C9_PARTE	A0C302_PARTE	A0DG95_PARTE	A0BQR4_PARTE	A0EBA4_PARTE	A0CYW2_PARTE	A0CZ76_PARTE	A0DZ12_PARTE	A0BZT5_PARTE	A0DDS3_PARTE	A0DT01_PARTE	A0EHN0_PARTE	A0E1U8_PARTE	A0C8E8_PARTE	A0ED05_PARTE	A0BU92_PARTE	A0E7F2_PARTE	A0DAP1_PARTE	A0DGZ2_PARTE	A0D707_PARTE	A0BL00_PARTE	A0DMU2_PARTE	A0BW05_PARTE	A0DTN3_PARTE	A0BS94_PARTE	A0C4D5_PARTE	A0E457_PARTE	A0E0H0_PARTE	A0BXZ0_PARTE	A0CF12_PARTE	A0BXP7_PARTE	A0BS97_PARTE	A0BLC2_PARTE	A0BXY8_PARTE	A0D329_PARTE	A0BV79_PARTE	A0E105_PARTE	A0C5L9_PARTE	A0E9J3_PARTE	A0BFQ3_PARTE	A0E419_PARTE	A0CGL2_PARTE	A0DDA5_PARTE	A0DT70_PARTE	A0CC71_PARTE	A0BWN9_PARTE	A0CB56_PARTE	A0CP23_PARTE	A0EA64_PARTE	A0CCZ9_PARTE	A0DR97_PARTE	A0DLR8_PARTE	A0BDJ1_PARTE	A0CBG0_PARTE	A0CEZ0_PARTE	A0EC11_PARTE	A0CHY1_PARTE	A0DXJ1_PARTE	A0DP15_PARTE	A0CNC9_PARTE	A0CST1_PARTE	A0BHF5_PARTE	A0CJ45_PARTE	A0CR75_PARTE	A0BQQ8_PARTE	A0BKX6_PARTE	A0CQX8_PARTE	A0DHN9_PARTE	A0CQP6_PARTE	A0CBZ3_PARTE	A0DPJ8_PARTE	A0BJ78_PARTE	A0DL98_PARTE	A0BZJ0_PARTE	A0E6K2_PARTE	A0E574_PARTE	A0DKR3_PARTE	A0DDW7_PARTE	A0E8I9_PARTE	A0CUG4_PARTE	A0CWG2_PARTE	A0CIV5_PARTE	A0ECK3_PARTE	A0BF58_PARTE	A0E058_PARTE	A0BDU3_PARTE	A0E9N3_PARTE	A0BI14_PARTE	A0DTZ6_PARTE	A0BPN1_PARTE	A0BIC2_PARTE	A0EBS0_PARTE	A0D680_PARTE	A0EHH9_PARTE	A0E281_PARTE	A0C2Z5_PARTE	A0BND2_PARTE	A0CC28_PARTE	A0E491_PARTE	A0CGN9_PARTE	A0CKY3_PARTE	A0CNY1_PARTE	A0C4H5_PARTE	A0DYJ0_PARTE	A0C5A6_PARTE	A0BP79_PARTE	A0EEC2_PARTE	A0C7D3_PARTE	A0C1M3_PARTE	A0C4Q6_PARTE	A0CC67_PARTE	A0C9D4_PARTE	A0CW99_PARTE	A0C0Z5_PARTE	A0CGR7_PARTE	A0DZW3_PARTE	A0BVN9_PARTE	A0DZ43_PARTE	A0C9A8_PARTE	A0DYG9_PARTE	A0EF25_PARTE	Q6BFE7_PARTE	A0DCI7_PARTE	A0D9U7_PARTE	A0D255_PARTE	A0BZ62_PARTE	A0BF71_PARTE	A0DK50_PARTE	A0DVZ3_PARTE	A0ED59_PARTE	A0BNA8_PARTE	A0C5F6_PARTE	A0DM08_PARTE	A0BJX5_PARTE	A0EGQ2_PARTE	A0DDX0_PARTE	A0CSN3_PARTE	A0BWH0_PARTE	A0E6C9_PARTE	A0BUI3_PARTE	A0D5X9_PARTE	A0DXD7_PARTE	A0CA77_PARTE	A0BXN4_PARTE	A0DYV9_PARTE	A0EGJ7_PARTE	A0DXA5_PARTE	A0CNU2_PARTE	A0C0W1_PARTE	A0CGZ9_PARTE	A0DN44_PARTE	A0DY75_PARTE	A0DGF1_PARTE	A0C7U0_PARTE	A0CMK1_PARTE	A0DX59_PARTE	A0CC53_PARTE	A0D7L0_PARTE	A0DD76_PARTE	A0CZQ0_PARTE	A0C451_PARTE	A0EAX6_PARTE	A0DYW3_PARTE	A0C4A1_PARTE	A0DJL5_PARTE	A0BZR2_PARTE	A0DA11_PARTE	A0DIF4_PARTE	A0D7F2_PARTE	A0BIU5_PARTE	A0D915_PARTE	A0CTF4_PARTE	A0D371_PARTE	A0BFV6_PARTE	A0E8A8_PARTE	A0DAI8_PARTE	A0DDB4_PARTE	A0D482_PARTE	A0CPR5_PARTE	A0E6F3_PARTE	A0BTC3_PARTE	A0BL53_PARTE	A0C2B1_PARTE	A0BFB5_PARTE	A0BL80_PARTE	A0EFJ6_PARTE	A0D3I9_PARTE	A0D0C8_PARTE	A0DTT4_PARTE	A0E6U0_PARTE	A0CIE7_PARTE	A0DUR1_PARTE	A0CCS4_PARTE	A0BVW4_PARTE	A0CVE6_PARTE	A0DXV5_PARTE	A0DL93_PARTE	A0BEA6_PARTE	A0BP77_PARTE	A0D2G7_PARTE	A0C5F3_PARTE	A0DJJ6_PARTE	A0CN37_PARTE	A0D603_PARTE	A0BQY2_PARTE	A0E1G8_PARTE	A0DVJ8_PARTE	A0CX89_PARTE	A0DTB0_PARTE	A0C060_PARTE	A0DIA9_PARTE	A0E4L7_PARTE	A0DCF2_PARTE	A0DDC0_PARTE	A0DFJ1_PARTE
biological_process	GO:0035556	intracellular signal transduction	509	722	0.704986	1	1.10249e-12	1	0	Q6BGB6_PARTE	Q6BGK5_PARTE	Q6BFK9_PARTE	Q3SE93_PARTE	Q6BFD3_PARTE	Q6BFC2_PARTE	Q3SEB7_PARTE	A0CF34_PARTE	A0CP16_PARTE	A0C3Z7_PARTE	A0CIV8_PARTE	A0CG56_PARTE	A0DNY9_PARTE	A0C6T6_PARTE	A0BTD0_PARTE	A0BLM0_PARTE	A0C7B1_PARTE	A0BF44_PARTE	A0C7P7_PARTE	A0BMP1_PARTE	A0DKK7_PARTE	A0E0D3_PARTE	A0DPS4_PARTE	A0EHP6_PARTE	A0DG76_PARTE	A0C693_PARTE	A0DHP1_PARTE	A0D0U7_PARTE	A0D032_PARTE	A0DB40_PARTE	A0CKC0_PARTE	A0CDS2_PARTE	A0DX53_PARTE	A0CYE6_PARTE	A0BQ75_PARTE	A0CG37_PARTE	A0DBE5_PARTE	A0BLC4_PARTE	A0CB26_PARTE	A0BYY6_PARTE	A0D431_PARTE	A0BW50_PARTE	A0DFE2_PARTE	A0CVT0_PARTE	A0BDN1_PARTE	A0CT66_PARTE	A0DJM1_PARTE	A0CJZ5_PARTE	A0D0Q7_PARTE	A0DNV5_PARTE	A0DTH0_PARTE	A0EDW8_PARTE	A0E5S8_PARTE	A0CJK6_PARTE	A0C9B7_PARTE	A0E8V0_PARTE	A0E3L4_PARTE	A0E1Q2_PARTE	A0C8F3_PARTE	A0CG51_PARTE	A0BP15_PARTE	A0DJS9_PARTE	A0E4A0_PARTE	A0EHK4_PARTE	A0BK86_PARTE	A0DV64_PARTE	A0DVR7_PARTE	A0CJW6_PARTE	A0CG35_PARTE	A0CVL9_PARTE	A0BD90_PARTE	A0BXY0_PARTE	A0CV22_PARTE	A0D5C9_PARTE	A0D3I0_PARTE	A0BVM5_PARTE	A0CWV1_PARTE	A0C453_PARTE	A0EHT7_PARTE	A0E5E6_PARTE	A0CZC4_PARTE	A0BCG0_PARTE	A0CH62_PARTE	A0CSK5_PARTE	A0BNY9_PARTE	A0DAI4_PARTE	A0BXT7_PARTE	A0BRU5_PARTE	A0BU40_PARTE	A0D3M1_PARTE	A0EEB5_PARTE	A0BVZ7_PARTE	A0BYP8_PARTE	A0DZ47_PARTE	A0D2B1_PARTE	A0CPK1_PARTE	A0BRT6_PARTE	A0CXF0_PARTE	A0DT50_PARTE	A0BWM2_PARTE	A0C3Q6_PARTE	A0BG69_PARTE	A0CN03_PARTE	A0EFI7_PARTE	A0D7N2_PARTE	A0BL83_PARTE	A0EHG7_PARTE	A0CNT8_PARTE	A0BSE9_PARTE	A0BZE4_PARTE	A0CKN9_PARTE	A0DCP4_PARTE	A0BNX5_PARTE	A0CQM4_PARTE	A0C3L7_PARTE	A0CHS3_PARTE	A0CSE1_PARTE	A0BD79_PARTE	A0D9Z4_PARTE	A0C980_PARTE	A0BT25_PARTE	A0D7R0_PARTE	A0CYI7_PARTE	A0E3S6_PARTE	A0DSC0_PARTE	A0D113_PARTE	A0DT54_PARTE	A0C6K7_PARTE	A0DPJ3_PARTE	A0E728_PARTE	A0BPQ4_PARTE	A0EBI1_PARTE	A0EFP2_PARTE	A0DCP1_PARTE	A0E0C0_PARTE	A0E5D2_PARTE	A0CBC9_PARTE	A0DVE0_PARTE	A0DVQ1_PARTE	A0BKC9_PARTE	A0D5R9_PARTE	A0DB99_PARTE	A0CW91_PARTE	A0BEI0_PARTE	A0C2V1_PARTE	A0C303_PARTE	A0CQY0_PARTE	A0DMQ8_PARTE	A0CX30_PARTE	A0E966_PARTE	A0DKC4_PARTE	A0CZC6_PARTE	A0CNF5_PARTE	A0DAE4_PARTE	A0CSC5_PARTE	A0C907_PARTE	A0C458_PARTE	A0CZX7_PARTE	A0C9G2_PARTE	A0C5A2_PARTE	A0EAM5_PARTE	A0BF10_PARTE	A0C4U9_PARTE	A0EA46_PARTE	A0CKZ7_PARTE	A0BIS4_PARTE	A0E2Q8_PARTE	A0CKD1_PARTE	A0E1M7_PARTE	A0C885_PARTE	A0BCN5_PARTE	A0EG44_PARTE	A0DC30_PARTE	A0DE93_PARTE	A0ED96_PARTE	A0DX50_PARTE	A0DNU5_PARTE	A0CXS8_PARTE	A0E8P4_PARTE	A0BQX1_PARTE	A0CQL3_PARTE	A0C5P9_PARTE	A0C454_PARTE	A0CCU6_PARTE	A0DRU2_PARTE	A0BPQ2_PARTE	A0C1D2_PARTE	A0CEQ5_PARTE	A0BFB7_PARTE	A0CHU3_PARTE	A0E4J9_PARTE	A0DX72_PARTE	A0E6S4_PARTE	A0C2Y6_PARTE	A0DUC8_PARTE	A0C336_PARTE	A0D862_PARTE	A0BI91_PARTE	A0BSF6_PARTE	A0CW14_PARTE	A0E675_PARTE	A0EBY3_PARTE	A0CIP9_PARTE	A0BKL5_PARTE	A0CDL7_PARTE	A0E1B5_PARTE	A0CG42_PARTE	A0DJY3_PARTE	A0C461_PARTE	A0CLK0_PARTE	A0CXG3_PARTE	A0CLM7_PARTE	A0BGQ3_PARTE	A0C2B9_PARTE	A0DQ68_PARTE	A0BUX4_PARTE	A0DTK3_PARTE	A0DTD8_PARTE	A0DXM5_PARTE	A0CNS0_PARTE	A0CYI8_PARTE	A0DG20_PARTE	A0CKF4_PARTE	A0ED24_PARTE	A0BMQ8_PARTE	A0BN19_PARTE	A0CNQ7_PARTE	A0BT58_PARTE	A0C1J7_PARTE	A0EAJ3_PARTE	A0E861_PARTE	A0BBI3_PARTE	A0BFF5_PARTE	A0EGK5_PARTE	A0C114_PARTE	A0CHV2_PARTE	A0C417_PARTE	A0BNX1_PARTE	A0DWM0_PARTE	A0D1B0_PARTE	A0BHK1_PARTE	A0CTT3_PARTE	A0CKQ4_PARTE	A0DAW2_PARTE	A0BF72_PARTE	A0CXV2_PARTE	A0CWQ7_PARTE	A0BF04_PARTE	A0C1T6_PARTE	A0E7F5_PARTE	A0DGH3_PARTE	A0CM46_PARTE	A0BXA7_PARTE	A0CJ15_PARTE	A0E900_PARTE	A0EIR5_PARTE	A0E837_PARTE	A0DW33_PARTE	A0CLZ6_PARTE	A0CJC1_PARTE	A0D4Q6_PARTE	A0EBP2_PARTE	A0DP01_PARTE	A0EF00_PARTE	A0CGV1_PARTE	A0BCT1_PARTE	A0E873_PARTE	A0BS21_PARTE	A0CJT1_PARTE	A0CA62_PARTE	A0DEL1_PARTE	A0C5Y1_PARTE	A0DH53_PARTE	A0BUI0_PARTE	A0CNG9_PARTE	A0E1A4_PARTE	A0EDP3_PARTE	A0CV09_PARTE	A0CDT3_PARTE	A0CRB4_PARTE	A0CYU6_PARTE	A0DTF8_PARTE	A0DFL2_PARTE	A0DYZ5_PARTE	A0DYS1_PARTE	A0D0C4_PARTE	A0BJ16_PARTE	A0BEF3_PARTE	A0C751_PARTE	A0EDW9_PARTE	A0C519_PARTE	A0DPB9_PARTE	A0BVC5_PARTE	A0DTW5_PARTE	A0BTX5_PARTE	A0BXF6_PARTE	A0DX71_PARTE	A0BHF2_PARTE	A0DF18_PARTE	A0ECX5_PARTE	A0E2H7_PARTE	A0CLF0_PARTE	A0C2C0_PARTE	A0E5P8_PARTE	A0DXN2_PARTE	A0CAS3_PARTE	A0C9S8_PARTE	A0CZW3_PARTE	A0CV18_PARTE	A0CZU7_PARTE	A0EFQ7_PARTE	A0DGI8_PARTE	A0ECA6_PARTE	A0DK70_PARTE	A0D740_PARTE	A0D5N6_PARTE	A0E119_PARTE	A0BIE2_PARTE	A0C4U7_PARTE	A0E864_PARTE	A0E8Y3_PARTE	A0D258_PARTE	A0BI80_PARTE	A0C322_PARTE	A0E3E2_PARTE	A0C623_PARTE	A0BVB9_PARTE	A0BIX9_PARTE	A0DX49_PARTE	A0CSF8_PARTE	A0BIM2_PARTE	A0DVP6_PARTE	A0CJE1_PARTE	A0DPE0_PARTE	A0BCT6_PARTE	A0CL53_PARTE	A0E4Y8_PARTE	A0CWE1_PARTE	A0C8T5_PARTE	A0DQ76_PARTE	A0C3Z5_PARTE	A0CIP0_PARTE	A0DTT7_PARTE	A0DT38_PARTE	A0DUA3_PARTE	A0BSS4_PARTE	A0DXI4_PARTE	A0C7U3_PARTE	A0D6T1_PARTE	A0CM75_PARTE	A0E179_PARTE	A0CHZ0_PARTE	A0CMN1_PARTE	A0CJU6_PARTE	A0E950_PARTE	A0CEN0_PARTE	A0CZR4_PARTE	A0CYG9_PARTE	A0DV61_PARTE	A0DTB4_PARTE	A0BLT9_PARTE	A0CKZ5_PARTE	A0DT23_PARTE	A0E1E2_PARTE	A0BYZ7_PARTE	A0DGE5_PARTE	A0E1Z1_PARTE	A0EEG5_PARTE	A0DG95_PARTE	A0BZT5_PARTE	A0DTJ2_PARTE	A0BS70_PARTE	A0BVR4_PARTE	A0ED05_PARTE	A0DW72_PARTE	A0C958_PARTE	A0DMU2_PARTE	A0C4D5_PARTE	A0E457_PARTE	A0BMA9_PARTE	A0CQM9_PARTE	A0CF12_PARTE	A0BS97_PARTE	A0EAN1_PARTE	A0E8U0_PARTE	A0E9J3_PARTE	A0C0B0_PARTE	A0CWU3_PARTE	A0BRE4_PARTE	A0E419_PARTE	A0DDA5_PARTE	A0CDE5_PARTE	A0CB56_PARTE	A0EA64_PARTE	A0DR97_PARTE	A0BHR5_PARTE	A0BDJ1_PARTE	A0DX40_PARTE	A0CBG0_PARTE	A0CEZ0_PARTE	A0D6E2_PARTE	A0DX76_PARTE	A0EGK3_PARTE	A0DP15_PARTE	A0CWX4_PARTE	A0DPJ8_PARTE	A0CRQ0_PARTE	A0BER8_PARTE	A0C4G5_PARTE	A0BD11_PARTE	A0CIV5_PARTE	A0BF58_PARTE	A0E9N3_PARTE	A0BI14_PARTE	A0BLB9_PARTE	A0DFX0_PARTE	A0E281_PARTE	A0C1C0_PARTE	A0DT25_PARTE	A0EC88_PARTE	A0C9H3_PARTE	A0CG03_PARTE	A0BP79_PARTE	A0EEC2_PARTE	A0DKR9_PARTE	A0C1M3_PARTE	A0DGV0_PARTE	A0BN81_PARTE	A0BVM3_PARTE	Q6BG52_PARTE	A0BPN4_PARTE	A0CC67_PARTE	A0CQJ6_PARTE	A0D3K5_PARTE	A0DZ43_PARTE	A0C9A8_PARTE	A0D805_PARTE	A0E0A0_PARTE	A0EF25_PARTE	A0DCI7_PARTE	A0DI52_PARTE	A0D9U7_PARTE	A0BF71_PARTE	A0BNA8_PARTE	A0DF92_PARTE	A0EER6_PARTE	A0BBK4_PARTE	A0CT56_PARTE	A0DM06_PARTE	A0DXD7_PARTE	A0CA77_PARTE	A0E2J1_PARTE	A0C7Y1_PARTE	A0DYV9_PARTE	A0EGJ7_PARTE	A0DXA5_PARTE	A0DVU2_PARTE	A0C0W1_PARTE	A0CGZ9_PARTE	A0D4T8_PARTE	A0C7U0_PARTE	A0BCD7_PARTE	A0DX59_PARTE	A0D7L0_PARTE	A0CZQ0_PARTE	A0C451_PARTE	A0DIF4_PARTE	A0CG25_PARTE	A0D7F2_PARTE	A0D3H6_PARTE	A0BIU5_PARTE	A0D915_PARTE	A0BQ48_PARTE	A0DDB4_PARTE	A0CHT4_PARTE	A0D4V7_PARTE	A0BVZ5_PARTE	A0CIB7_PARTE	A0D482_PARTE	A0E6F3_PARTE	A0D8I6_PARTE	A0C2B1_PARTE	A0DQQ4_PARTE	A0BFB5_PARTE	A0BM97_PARTE	A0EGU8_PARTE	A0CIE7_PARTE	A0DUR1_PARTE	A0DQX2_PARTE	A0EC90_PARTE	A0BVW4_PARTE	A0BPH1_PARTE	A0BR56_PARTE	A0CYV9_PARTE	A0DXV5_PARTE	A0DL93_PARTE	A0BF81_PARTE	A0D2G7_PARTE	A0C5F3_PARTE	A0E0Q2_PARTE	A0CR04_PARTE	A0DVJ8_PARTE	A0EAN7_PARTE	A0CX89_PARTE	A0DTB0_PARTE	A0DIA9_PARTE	A0E4L7_PARTE	A0DCF2_PARTE	A0ECV1_PARTE
biological_process	GO:0006511	ubiquitin-dependent protein catabolic process	267	363	0.735537	1	1.37368e-08	1	0	Q6BGB8_PARTE	A0BTI1_PARTE	A0DC95_PARTE	A0E6Y0_PARTE	A0DK07_PARTE	A0BPD2_PARTE	A0CAA8_PARTE	A0DMZ0_PARTE	A0DQD3_PARTE	A0CEZ8_PARTE	A0C9B6_PARTE	A0E469_PARTE	A0D904_PARTE	A0CF01_PARTE	A0CZU2_PARTE	A0C6M6_PARTE	A0D8T1_PARTE	A0C1J8_PARTE	A0CVB7_PARTE	A0BG34_PARTE	A0BQ98_PARTE	A0D0L3_PARTE	A0C0J8_PARTE	A0CVD4_PARTE	A0DTK4_PARTE	A0CTD1_PARTE	A0CF39_PARTE	A0E3I9_PARTE	A0E829_PARTE	A0DU54_PARTE	A0D9C5_PARTE	A0CAH9_PARTE	A0DHG1_PARTE	A0DD11_PARTE	A0BHL8_PARTE	A0DI82_PARTE	A0CD76_PARTE	A0DVR1_PARTE	A0D773_PARTE	A0E7E6_PARTE	A0BZT6_PARTE	A0CG43_PARTE	A0DMS3_PARTE	A0C185_PARTE	A0DD02_PARTE	A0DGL9_PARTE	A0E7H6_PARTE	A0E093_PARTE	A0DX60_PARTE	A0EC61_PARTE	A0DSE9_PARTE	A0CDX6_PARTE	A0DQV0_PARTE	A0DDD6_PARTE	A0C8Z4_PARTE	A0EI36_PARTE	A0CU81_PARTE	A0BQY4_PARTE	A0BMN6_PARTE	A0DF46_PARTE	A0BUK9_PARTE	A0DR71_PARTE	A0BK99_PARTE	A0BVD6_PARTE	A0BLH1_PARTE	A0BYU9_PARTE	A0CPE0_PARTE	A0DJ71_PARTE	A0D8Y9_PARTE	A0BKR2_PARTE	A0DL05_PARTE	A0E8X2_PARTE	A0EG28_PARTE	A0C810_PARTE	A0DMH7_PARTE	A0CBV9_PARTE	A0BW72_PARTE	A0BJA6_PARTE	A0BXK4_PARTE	A0DQA9_PARTE	A0CWM4_PARTE	A0BRB2_PARTE	A0E2I4_PARTE	A0CZB9_PARTE	A0CFE8_PARTE	A0D6I1_PARTE	A0CBY4_PARTE	A0BFI8_PARTE	A0E0I6_PARTE	A0E1F5_PARTE	A0DRZ5_PARTE	A0DKZ7_PARTE	A0C3P6_PARTE	A0CKT1_PARTE	A0CLJ5_PARTE	A0DHX1_PARTE	A0BCF4_PARTE	A0E984_PARTE	A0D9J0_PARTE	A0BZP2_PARTE	A0BF11_PARTE	A0D540_PARTE	A0C2Y2_PARTE	A0DVA9_PARTE	A0EIE2_PARTE	A0D0I9_PARTE	A0BWQ3_PARTE	A0EHE3_PARTE	A0C1N2_PARTE	A0CQS6_PARTE	A0C7B3_PARTE	A0BKZ0_PARTE	A0E805_PARTE	A0BKW2_PARTE	A0DFD0_PARTE	A0E0X7_PARTE	A0DNX3_PARTE	A0CKY7_PARTE	A0CVI5_PARTE	A0CWG6_PARTE	A0CGQ7_PARTE	A0BUD3_PARTE	A0CF81_PARTE	A0DCD0_PARTE	A0CCD7_PARTE	A0CT81_PARTE	A0C7X6_PARTE	A0DQI7_PARTE	A0CJJ1_PARTE	A0ED38_PARTE	A0DFX9_PARTE	A0D6V4_PARTE	A0BZ60_PARTE	A0C8R6_PARTE	A0DLY0_PARTE	A0BDA6_PARTE	A0DAB1_PARTE	A0CKN3_PARTE	A0CNR4_PARTE	A0C0B5_PARTE	A0DG05_PARTE	A0BQX8_PARTE	A0D4J0_PARTE	A0DHG2_PARTE	A0C3H2_PARTE	A0D467_PARTE	A0BKW8_PARTE	A0CDN9_PARTE	A0DPI5_PARTE	A0CF28_PARTE	A0BFP8_PARTE	A0DLF7_PARTE	A0DPM6_PARTE	A0BZF1_PARTE	A0CGH3_PARTE	A0CQZ4_PARTE	A0CBE9_PARTE	A0CDV3_PARTE	A0BCV7_PARTE	A0CBZ1_PARTE	A0DV33_PARTE	A0D201_PARTE	A0DWU5_PARTE	A0E8X5_PARTE	A0DNN0_PARTE	A0E8K9_PARTE	A0DM99_PARTE	A0BNR5_PARTE	A0CWQ1_PARTE	A0EB12_PARTE	A0C2Z0_PARTE	A0D513_PARTE	A0C450_PARTE	A0D5M0_PARTE	A0CX68_PARTE	A0BWC5_PARTE	A0DWW4_PARTE	A0DPI6_PARTE	A0BQV5_PARTE	A0C991_PARTE	A0BTY8_PARTE	A0C651_PARTE	A0DZE8_PARTE	A0BPW6_PARTE	A0CYF2_PARTE	A0DG04_PARTE	A0CPB4_PARTE	A0BFB1_PARTE	A0D8H4_PARTE	A0CRD7_PARTE	A0CFU2_PARTE	A0DWU4_PARTE	A0BE11_PARTE	A0E1X4_PARTE	A0DNX9_PARTE	A0D2R8_PARTE	A0BMR9_PARTE	A0CPH8_PARTE	A0DAL0_PARTE	A0BQY5_PARTE	A0DVX9_PARTE	A0CJH4_PARTE	A0D9Z2_PARTE	A0D3K4_PARTE	A0CCI0_PARTE	A0DXF2_PARTE	A0C1H8_PARTE	A0DFS8_PARTE	A0CSL3_PARTE	A0D2C8_PARTE	A0DH57_PARTE	A0C799_PARTE	A0DP54_PARTE	A0DGD2_PARTE	A0CG46_PARTE	A0CIA1_PARTE	A0CE82_PARTE	A0CNQ0_PARTE	A0DKY3_PARTE	A0BIV0_PARTE	A0BMU3_PARTE	A0DZ82_PARTE	A0E2W4_PARTE	A0E827_PARTE	A0DA23_PARTE	A0C3W5_PARTE	A0BJU9_PARTE	A0EG52_PARTE	A0C4Y4_PARTE	A0BYN1_PARTE	A0CEF3_PARTE	A0C646_PARTE	A0BUC0_PARTE	A0BX70_PARTE	A0DPU4_PARTE	A0DXY9_PARTE	A0DGE1_PARTE	A0DGA3_PARTE	A0CBH0_PARTE	A0BRA3_PARTE	A0DYS8_PARTE	A0BUN6_PARTE	A0E876_PARTE	A0BHH7_PARTE	A0BZP1_PARTE	A0E064_PARTE	A0C895_PARTE	A0C9J1_PARTE	A0BNG9_PARTE	A0BIZ1_PARTE	A0D0N1_PARTE	A0E2T1_PARTE	A0CDM9_PARTE	A0BWS2_PARTE	A0D3T4_PARTE	A0BX94_PARTE	A0D435_PARTE	A0DID2_PARTE	A0CID2_PARTE	A0BJI9_PARTE	A0BKN2_PARTE	A0BE23_PARTE	A0BDA1_PARTE	A0D9M5_PARTE	A0D426_PARTE	A0CV10_PARTE	A0BHV9_PARTE
biological_process	GO:0006355	regulation of transcription, DNA-templated	259	351	0.737892	1	4.73014e-19	1	0	Q6BGK7_PARTE	Q6BFE4_PARTE	A0CXK1_PARTE	Q6BG73_PARTE	A0C9I1_PARTE	Q3M0X1_PARTE	A0EFV3_PARTE	A0DYE4_PARTE	A0CV42_PARTE	A0D737_PARTE	A0DBZ2_PARTE	A0CCY3_PARTE	A0DJR6_PARTE	A0BGG5_PARTE	A0DMJ8_PARTE	A0D590_PARTE	A0ECB4_PARTE	A0DZ39_PARTE	A0DQ87_PARTE	A0D340_PARTE	A0CML3_PARTE	A0C236_PARTE	A0C016_PARTE	A0EAU2_PARTE	A0CGW4_PARTE	A0CLY6_PARTE	A0CSV2_PARTE	A0DD99_PARTE	A0CR05_PARTE	A0EE15_PARTE	A0EAQ3_PARTE	A0BNH4_PARTE	A0D952_PARTE	A0C2Z4_PARTE	A0C7M0_PARTE	A0BU50_PARTE	A0DK74_PARTE	A0CVQ4_PARTE	A0D313_PARTE	A0DEY4_PARTE	A0CCM0_PARTE	A0BY80_PARTE	A0CE17_PARTE	A0DEH2_PARTE	A0DNI9_PARTE	A0CST7_PARTE	A0E0Q3_PARTE	A0BM03_PARTE	A0BSD0_PARTE	A0D763_PARTE	A0E484_PARTE	A0DCM2_PARTE	A0D9R6_PARTE	A0DK71_PARTE	A0EDV5_PARTE	A0BGH5_PARTE	A0BPG7_PARTE	A0D7P2_PARTE	A0BI39_PARTE	A0BIY0_PARTE	A0BYW7_PARTE	A0D215_PARTE	A0BKU4_PARTE	A0CZJ6_PARTE	A0E7V9_PARTE	A0D756_PARTE	A0D6S3_PARTE	A0ECB6_PARTE	A0E7S5_PARTE	A0EH87_PARTE	A0CPX3_PARTE	A0CU56_PARTE	A0E3T8_PARTE	A0D678_PARTE	A0DJG7_PARTE	A0EE71_PARTE	A0CLI7_PARTE	A0DNU9_PARTE	A0C812_PARTE	A0D8S3_PARTE	A0DI61_PARTE	A0DKS7_PARTE	A0C8D3_PARTE	A0CAP6_PARTE	A0DLC6_PARTE	A0DHI6_PARTE	A0E0V6_PARTE	A0C8E5_PARTE	A0BGB6_PARTE	A0BDR9_PARTE	A0BFZ8_PARTE	A0D5J7_PARTE	A0CNP4_PARTE	A0BFW5_PARTE	A0BL23_PARTE	A0DE78_PARTE	A0CVX2_PARTE	A0BXJ6_PARTE	A0CG76_PARTE	A0DRK1_PARTE	A0E6Q7_PARTE	A0EDV8_PARTE	A0EE68_PARTE	A0E4M1_PARTE	A0CR84_PARTE	A0BVQ8_PARTE	A0C4Z5_PARTE	A0E176_PARTE	A0CLV1_PARTE	A0DKU9_PARTE	A0DPP0_PARTE	A0DJU8_PARTE	A0BEZ2_PARTE	A0D3M8_PARTE	A0EDV6_PARTE	A0BU75_PARTE	A0DNU1_PARTE	A0CPV8_PARTE	A0EHA6_PARTE	A0BMN7_PARTE	A0D3H0_PARTE	A0BJP8_PARTE	A0E955_PARTE	A0BME9_PARTE	A0BXY1_PARTE	A0E044_PARTE	A0CMG5_PARTE	A0DBD3_PARTE	A0D8R5_PARTE	A0D4H5_PARTE	A0DWZ1_PARTE	A0EFK3_PARTE	A0ED31_PARTE	A0D8M7_PARTE	A0C6L6_PARTE	A0EFU6_PARTE	A0C2W7_PARTE	A0CGP2_PARTE	A0D177_PARTE	A0D0Y8_PARTE	A0DXH4_PARTE	A0BX37_PARTE	A0DXU8_PARTE	A0DSK1_PARTE	A0E947_PARTE	A0CPS4_PARTE	A0CUA3_PARTE	A0CII4_PARTE	A0DIM3_PARTE	A0CJR1_PARTE	A0C1I6_PARTE	A0EHD5_PARTE	A0CVA4_PARTE	A0DHP2_PARTE	A0E8F4_PARTE	A0CIF8_PARTE	A0DIV1_PARTE	A0E713_PARTE	A0E3U1_PARTE	A0DTS3_PARTE	A0EC63_PARTE	A0BY54_PARTE	A0BIS6_PARTE	A0BV32_PARTE	A0BPH9_PARTE	A0EAP1_PARTE	A0EI75_PARTE	A0CA16_PARTE	A0EEP1_PARTE	A0E8U3_PARTE	A0E758_PARTE	A0EH29_PARTE	A0EFS8_PARTE	A0EDE2_PARTE	A0DS04_PARTE	A0CKK1_PARTE	A0E7R2_PARTE	A0DL26_PARTE	A0BY24_PARTE	A0DJQ7_PARTE	A0E0Q6_PARTE	A0EFU2_PARTE	A0DRT7_PARTE	A0E0F4_PARTE	A0CT64_PARTE	A0D679_PARTE	A0EDE1_PARTE	A0DSC3_PARTE	A0EFQ9_PARTE	A0BK46_PARTE	A0D541_PARTE	A0E1L7_PARTE	A0D0M8_PARTE	A0DBI4_PARTE	A0DMQ4_PARTE	A0BII0_PARTE	A0BYP1_PARTE	A0CPK0_PARTE	A0EEP5_PARTE	A0BPE7_PARTE	A0D1F7_PARTE	A0DXS9_PARTE	A0D757_PARTE	A0DBE7_PARTE	A0D7I7_PARTE	A0CRE6_PARTE	A0CA19_PARTE	A0BVK9_PARTE	A0DES5_PARTE	A0BCX5_PARTE	A0DIF1_PARTE	A0DUY5_PARTE	A0BIB4_PARTE	A0E7U1_PARTE	A0CZT4_PARTE	A0CMI8_PARTE	A0DM59_PARTE	A0DW11_PARTE	A0DZG4_PARTE	A0DEL7_PARTE	A0BZ09_PARTE	A0DF16_PARTE	A0CM52_PARTE	A0DL23_PARTE	A0DKR8_PARTE	A0CCY5_PARTE	A0C4A8_PARTE	A0DVM1_PARTE	A0BQI7_PARTE	A0BQR6_PARTE	A0D5P2_PARTE	A0CL80_PARTE	A0BMP9_PARTE	A0DMF4_PARTE	A0BN69_PARTE	A0BMA4_PARTE	A0E6U2_PARTE	A0DYW2_PARTE	A0C814_PARTE	A0BNZ5_PARTE	A0E261_PARTE	A0CUM9_PARTE	A0EAA5_PARTE	A0CA06_PARTE	A0E2M9_PARTE	A0DL96_PARTE	A0EDC1_PARTE	A0C7K6_PARTE	A0EGD8_PARTE	A0CHT9_PARTE	A0BMX8_PARTE	A0EH38_PARTE	A0D6Z1_PARTE	A0E6A9_PARTE	A0BKI5_PARTE	A0BG95_PARTE	A0E3Z8_PARTE	A0BXJ3_PARTE	A0BJ67_PARTE
biological_process	GO:0007018	microtubule-based movement	195	226	0.862832	1	6.02951e-16	1	0	A0E7G0_PARTE	A0BI24_PARTE	A0DTA3_PARTE	A0CXL9_PARTE	A0DUH6_PARTE	A0BBW4_PARTE	A0BNJ9_PARTE	A0BW40_PARTE	A0DBA0_PARTE	A0BNH7_PARTE	A0E8G9_PARTE	A0BI43_PARTE	A0E3B2_PARTE	A0CHE2_PARTE	A0EEN4_PARTE	A0EHM3_PARTE	A0DT59_PARTE	A0DQC5_PARTE	A0C6E0_PARTE	A0D8S6_PARTE	A0CVA6_PARTE	A0DZM1_PARTE	A0BLP1_PARTE	A0BK30_PARTE	A0BXQ9_PARTE	A0E0W8_PARTE	A0CHQ6_PARTE	A0E6T0_PARTE	A0DQI3_PARTE	A0DTY6_PARTE	A0C6L4_PARTE	A0EF51_PARTE	A0BPA6_PARTE	A0D0A8_PARTE	A0C807_PARTE	A0BRQ2_PARTE	A0C2F5_PARTE	A0EBF9_PARTE	A0BV45_PARTE	A0DE06_PARTE	A0BRG0_PARTE	A0D6L8_PARTE	A0CDW0_PARTE	A0BJB8_PARTE	A0BUS8_PARTE	A0E397_PARTE	A0BL17_PARTE	A0DCA3_PARTE	A0DKE4_PARTE	A0CLM3_PARTE	A0BQG9_PARTE	A0CUY9_PARTE	A0C6H0_PARTE	A0CAS8_PARTE	A0E160_PARTE	A0D2C7_PARTE	A0CZ26_PARTE	A0BEE3_PARTE	A0DWH3_PARTE	A0C3D6_PARTE	A0DZA9_PARTE	A0ED33_PARTE	A0CZI7_PARTE	A0D7C1_PARTE	A0E0X5_PARTE	A0BGM9_PARTE	A0BGV0_PARTE	A0ECT0_PARTE	A0DN76_PARTE	A0EFI2_PARTE	A0BR73_PARTE	A0EBA6_PARTE	A0BTR0_PARTE	A0D978_PARTE	A0BN42_PARTE	A0D6R0_PARTE	Q6BGE4_PARTE	A0DCJ3_PARTE	A0BH82_PARTE	A0DR98_PARTE	A0BKA7_PARTE	A0C7C5_PARTE	A0E9Z2_PARTE	A0CWH1_PARTE	A0CXK3_PARTE	A0CVD7_PARTE	A0BN89_PARTE	A0EAZ4_PARTE	A0E4T6_PARTE	A0DEF6_PARTE	A0D1S9_PARTE	A0CP32_PARTE	A0CP26_PARTE	A0D7A2_PARTE	A0CPI6_PARTE	A0E9Y7_PARTE	A0DKP3_PARTE	A0BP58_PARTE	A0DJF2_PARTE	A0BYX5_PARTE	A0E1E7_PARTE	A0DEV4_PARTE	A0DN96_PARTE	A0EA59_PARTE	A0EHH6_PARTE	A0DZY2_PARTE	A0DZM3_PARTE	A0E3S4_PARTE	A0C5W6_PARTE	A0EHP9_PARTE	A0C7N7_PARTE	A0CC70_PARTE	A0DPS1_PARTE	A0CGZ8_PARTE	A0BPZ0_PARTE	A0BSR7_PARTE	A0EHS5_PARTE	A0BLA0_PARTE	A0D6L9_PARTE	A0E4F4_PARTE	A0DZG8_PARTE	A0EAV9_PARTE	A0BFD6_PARTE	A0BD09_PARTE	A0EFD0_PARTE	A0E555_PARTE	A0EFK9_PARTE	A0D164_PARTE	A0D613_PARTE	A0EE63_PARTE	A0DZF2_PARTE	A0CHB8_PARTE	A0BJ13_PARTE	A0D7M1_PARTE	A0DSG7_PARTE	A0DBP3_PARTE	A0E4F2_PARTE	A0CX78_PARTE	A0BU61_PARTE	A0DEF4_PARTE	A0CWN0_PARTE	A0E7Z5_PARTE	A0EBS6_PARTE	A0BRN0_PARTE	A0DXN7_PARTE	A0BN60_PARTE	A0DV53_PARTE	A0E869_PARTE	A0BTV1_PARTE	A0E493_PARTE	A0E6S9_PARTE	A0BZH7_PARTE	A0DKF0_PARTE	A0BXK1_PARTE	A0E6I9_PARTE	A0C027_PARTE	A0EGX3_PARTE	A0E0Y4_PARTE	A0E472_PARTE	A0EEV4_PARTE	A0D7F8_PARTE	A0DYZ1_PARTE	A0CYM9_PARTE	A0E4Q0_PARTE	A0BSZ4_PARTE	A0BT70_PARTE	A0BH13_PARTE	A0D1C9_PARTE	A0EDX1_PARTE	A0E559_PARTE	A0EIR3_PARTE	A0C2M9_PARTE	A0DT14_PARTE	A0DJD6_PARTE	A0C2W1_PARTE	A0BSA0_PARTE	A0E553_PARTE	A0BLD8_PARTE	A0BRZ3_PARTE	A0BM08_PARTE	A0CCL3_PARTE	A0DAY0_PARTE	A0CWP2_PARTE	A0D1T1_PARTE	A0CBN7_PARTE	A0DKF9_PARTE	A0DTJ5_PARTE	A0BK26_PARTE	A0C2H7_PARTE	A0DU46_PARTE	A0D0J9_PARTE	A0BQ78_PARTE	A0DUH4_PARTE	A0CYQ1_PARTE	A0E339_PARTE
biological_process	GO:0000122	negative regulation of transcription by RNA polymerase II	185	233	0.793991	1	1.07297e-09	1	0	A0D577_PARTE	A0BMM3_PARTE	A0CEG4_PARTE	A0BRT1_PARTE	A0DBT2_PARTE	A0D039_PARTE	A0CGB3_PARTE	A0CCW1_PARTE	A0DHC6_PARTE	A0CJ90_PARTE	A0BTQ7_PARTE	A0D132_PARTE	A0C3G6_PARTE	A0BCV0_PARTE	A0BR91_PARTE	A0D5J0_PARTE	A0CBA1_PARTE	A0EIJ4_PARTE	A0CLQ1_PARTE	A0D4Y4_PARTE	A0DW91_PARTE	A0EGD1_PARTE	A0BIT8_PARTE	A0BFT4_PARTE	A0D8E7_PARTE	A0CGC8_PARTE	A0CUW3_PARTE	A0CBM4_PARTE	A0EG79_PARTE	A0C5Y0_PARTE	A0EA61_PARTE	A0C196_PARTE	A0CST8_PARTE	A0E2E8_PARTE	A0D2L0_PARTE	A0D141_PARTE	A0BMX9_PARTE	A0BT99_PARTE	A0DPU8_PARTE	A0EHA0_PARTE	A0BSM2_PARTE	A0DNB7_PARTE	A0EEJ9_PARTE	A0C275_PARTE	A0EHE6_PARTE	A0CL44_PARTE	A0DAZ9_PARTE	A0CUP5_PARTE	A0CCB2_PARTE	A0C8R4_PARTE	A0BLG2_PARTE	A0CQ08_PARTE	A0CB96_PARTE	A0BFY6_PARTE	A0C9F8_PARTE	A0BLB0_PARTE	A0CUR1_PARTE	A0CXY5_PARTE	A0C1H6_PARTE	A0EEM1_PARTE	A0CWF8_PARTE	A0CLS6_PARTE	A0C150_PARTE	A0CR02_PARTE	A0C204_PARTE	A0CWI8_PARTE	A0DSS3_PARTE	A0DNN8_PARTE	A0CRW5_PARTE	A0DE90_PARTE	A0DQG8_PARTE	A0BLG7_PARTE	A0CAM7_PARTE	A0CDY1_PARTE	A0DIX9_PARTE	A0D3I6_PARTE	A0D2W5_PARTE	A0DRW6_PARTE	A0DW52_PARTE	A0BTY1_PARTE	A0BWG2_PARTE	A0EA79_PARTE	A0EEP8_PARTE	A0DFV6_PARTE	A0DAZ3_PARTE	A0DA29_PARTE	A0DQK0_PARTE	A0BHT6_PARTE	A0D5I2_PARTE	A0CCV7_PARTE	A0C7Z4_PARTE	A0EBC3_PARTE	A0CTP9_PARTE	A0BC62_PARTE	A0DHE8_PARTE	A0CBZ6_PARTE	A0E7D1_PARTE	A0C1G8_PARTE	A0BTA4_PARTE	A0BPM5_PARTE	A0C156_PARTE	A0C8G4_PARTE	A0DAZ5_PARTE	A0C7Z6_PARTE	A0BI86_PARTE	A0EF43_PARTE	A0EDI8_PARTE	A0BCN6_PARTE	A0DRX8_PARTE	A0D4Y3_PARTE	A0E4C4_PARTE	A0CHN5_PARTE	A0CAW6_PARTE	A0DXJ0_PARTE	A0BQ81_PARTE	A0EAS1_PARTE	A0D1Y3_PARTE	A0EB01_PARTE	A0CGB8_PARTE	A0DAQ6_PARTE	A0BQP0_PARTE	A0CGA9_PARTE	A0D973_PARTE	A0BWS6_PARTE	A0CZ55_PARTE	A0CYB2_PARTE	A0EG73_PARTE	A0BP81_PARTE	A0ECE4_PARTE	A0CUR0_PARTE	A0BY16_PARTE	A0DQS8_PARTE	A0DFW1_PARTE	A0DEA0_PARTE	A0DTC6_PARTE	A0C5L4_PARTE	A0EA80_PARTE	A0BDC6_PARTE	A0CPZ4_PARTE	A0BZ37_PARTE	A0CJ89_PARTE	A0CMU4_PARTE	A0DRI4_PARTE	A0C2K3_PARTE	A0EI99_PARTE	A0CUQ6_PARTE	A0DRI9_PARTE	A0E255_PARTE	A0BU83_PARTE	A0E7X9_PARTE	A0CK88_PARTE	A0DNT1_PARTE	A0CUQ4_PARTE	A0EEJ0_PARTE	A0BL99_PARTE	A0EGQ7_PARTE	A0CHP1_PARTE	A0BMQ0_PARTE	A0BMM2_PARTE	A0DXI9_PARTE	A0CVR2_PARTE	A0C2I3_PARTE	A0E6P8_PARTE	A0DC02_PARTE	A0EGQ8_PARTE	A0EBW9_PARTE	A0DYR4_PARTE	A0BB30_PARTE	A0C1T5_PARTE	A0D3E3_PARTE	A0CNP2_PARTE	A0E6D5_PARTE	A0E6P3_PARTE	A0BHG9_PARTE	A0DMI8_PARTE	A0EDC2_PARTE	A0C683_PARTE	A0C2Z9_PARTE	A0CE40_PARTE	A0E2Z8_PARTE	A0CNA4_PARTE	A0CP13_PARTE	A0CCV4_PARTE	A0DB07_PARTE	A0CY82_PARTE
biological_process	GO:0007165	signal transduction	137	236	0.580508	1	2.10096e-09	1	0	Q6BG44_PARTE	Q3SEN5_PARTE	Q3SEN9_PARTE	Q3SEP4_PARTE	Q3SEM8_PARTE	Q3SEM3_PARTE	Q3SEP0_PARTE	Q6BFL9_PARTE	Q3SEN4_PARTE	Q3SEP2_PARTE	Q3SEM1_PARTE	Q3SEP3_PARTE	Q3SEP1_PARTE	Q3SEN6_PARTE	Q3SEL9_PARTE	A0D6H4_PARTE	A0D5C7_PARTE	A0E8K4_PARTE	A0DSJ5_PARTE	A0CAU2_PARTE	A0C5N9_PARTE	A0CDV7_PARTE	A0DXY1_PARTE	A0BIA5_PARTE	A0BG71_PARTE	A0BEN3_PARTE	A0DR90_PARTE	A0EB44_PARTE	A0DHI3_PARTE	A0C8A0_PARTE	A0E3T3_PARTE	A0CEU2_PARTE	A0CR52_PARTE	A0DTV1_PARTE	A0DC35_PARTE	A0DJ79_PARTE	A0DZ73_PARTE	A0BSV9_PARTE	A0CSQ9_PARTE	A0E2C5_PARTE	A0DHT1_PARTE	A0BJ98_PARTE	A0CB86_PARTE	A0D0P6_PARTE	A0E4Z6_PARTE	A0EEZ4_PARTE	A0CB76_PARTE	A0E4G9_PARTE	A0CQM4_PARTE	A0BEN8_PARTE	A0BE58_PARTE	A0EF18_PARTE	A0BND7_PARTE	A0D7X0_PARTE	A0DAK8_PARTE	A0CZ03_PARTE	A0BWQ6_PARTE	A0EGL5_PARTE	A0CX30_PARTE	A0CA92_PARTE	A0DWP4_PARTE	A0C5N5_PARTE	A0BRW1_PARTE	A0CES6_PARTE	A0EB42_PARTE	A0DT28_PARTE	A0DSX8_PARTE	A0E0S6_PARTE	A0E7D3_PARTE	A0EG81_PARTE	A0E901_PARTE	A0EBM0_PARTE	A0BSL7_PARTE	A0BFQ8_PARTE	A0D2R3_PARTE	A0D3N1_PARTE	A0CZB5_PARTE	A0E8L3_PARTE	A0C9W4_PARTE	A0CVN4_PARTE	A0DP02_PARTE	A0CPA5_PARTE	A0CQJ9_PARTE	A0DQJ4_PARTE	A0EGK4_PARTE	A0DXG6_PARTE	A0E3G7_PARTE	A0DHL2_PARTE	A0D193_PARTE	A0D3F9_PARTE	A0CDZ4_PARTE	A0DYI4_PARTE	A0D565_PARTE	A0DCJ0_PARTE	A0DD88_PARTE	A0CFH2_PARTE	A0EFB7_PARTE	A0E1V7_PARTE	A0DDQ1_PARTE	A0BTR7_PARTE	A0DIY7_PARTE	A0CG66_PARTE	A0DI64_PARTE	A0D237_PARTE	A0ED86_PARTE	A0DF61_PARTE	A0CQD7_PARTE	A0C299_PARTE	A0E682_PARTE	A0CWG2_PARTE	A0DR22_PARTE	A0CNY1_PARTE	A0DY48_PARTE	A0DTG4_PARTE	A0EIS9_PARTE	A0BIL6_PARTE	A0DYG9_PARTE	A0D4F0_PARTE	A0E8L7_PARTE	A0EBT6_PARTE	A0BNA7_PARTE	A0C4N4_PARTE	A0EBQ7_PARTE	A0BS54_PARTE	A0BVV3_PARTE	A0D0C8_PARTE	A0DAQ0_PARTE	A0DRH3_PARTE	A0C8Q0_PARTE	A0BY96_PARTE	A0DW17_PARTE	A0CTK9_PARTE	A0DXF6_PARTE	A0BZK9_PARTE	A0D056_PARTE	A0DDQ7_PARTE	A0BG76_PARTE
biological_process	GO:0006357	regulation of transcription by RNA polymerase II	130	181	0.718232	1	3.55241e-12	1	0	A0BSV8_PARTE	A0DVP0_PARTE	A0CB65_PARTE	A0BFQ9_PARTE	A0BEX4_PARTE	A0CLZ8_PARTE	A0C501_PARTE	A0DLD6_PARTE	A0CA78_PARTE	A0EEF9_PARTE	A0E0C4_PARTE	A0C210_PARTE	A0E1E1_PARTE	A0E0U6_PARTE	A0BHG4_PARTE	A0BD13_PARTE	A0C0K5_PARTE	A0DYW1_PARTE	A0DXX8_PARTE	A0EC67_PARTE	A0CMY6_PARTE	A0EEZ3_PARTE	A0CDM4_PARTE	A0DAV5_PARTE	A0BML7_PARTE	A0EEF7_PARTE	A0C857_PARTE	A0CW15_PARTE	A0CDV4_PARTE	A0C3M4_PARTE	A0C6W8_PARTE	A0CG13_PARTE	A0BB20_PARTE	A0E4Y1_PARTE	A0DYA0_PARTE	A0E788_PARTE	A0CWP7_PARTE	A0CRL3_PARTE	A0DU97_PARTE	A0D3C9_PARTE	A0DQT6_PARTE	A0BIX8_PARTE	A0C3U9_PARTE	A0EEZ1_PARTE	A0CLZ9_PARTE	A0CQ11_PARTE	A0DTJ1_PARTE	A0BSR6_PARTE	A0DQX1_PARTE	A0EDR5_PARTE	A0CFB5_PARTE	A0BJN2_PARTE	A0CW57_PARTE	A0BUY3_PARTE	A0E9A9_PARTE	A0D3Y8_PARTE	A0D2L2_PARTE	A0C485_PARTE	A0E3Z2_PARTE	A0EEY8_PARTE	A0BXB8_PARTE	A0BSF9_PARTE	A0CFK5_PARTE	A0DZ03_PARTE	A0C577_PARTE	A0DY58_PARTE	A0BTM7_PARTE	A0DQU5_PARTE	A0BTM4_PARTE	A0CZP6_PARTE	A0CER0_PARTE	A0BF00_PARTE	A0CTK1_PARTE	A0E3V5_PARTE	Q6BFP8_PARTE	A0DE42_PARTE	A0E463_PARTE	A0D614_PARTE	A0DKB3_PARTE	A0D662_PARTE	A0BMR6_PARTE	A0D3D0_PARTE	A0CNC4_PARTE	A0DDF4_PARTE	A0BZL0_PARTE	A0E7F9_PARTE	A0BJ24_PARTE	A0EEF5_PARTE	A0E0T0_PARTE	A0DM82_PARTE	A0BHJ4_PARTE	A0DKP2_PARTE	A0BIE3_PARTE	A0CLE6_PARTE	A0D7Q1_PARTE	A0D9C0_PARTE	A0DB67_PARTE	A0D4Q4_PARTE	A0CDG5_PARTE	A0E3I8_PARTE	A0DAJ4_PARTE	A0EIF9_PARTE	A0D644_PARTE	A0C848_PARTE	A0DNL6_PARTE	A0E158_PARTE	A0BEX6_PARTE	A0BXW5_PARTE	A0BWD5_PARTE	A0CG14_PARTE	A0DGQ4_PARTE	A0DNE5_PARTE	A0D7Z9_PARTE	A0DX26_PARTE	A0CK90_PARTE	A0DXE5_PARTE	A0DRC6_PARTE	A0BEZ4_PARTE	A0BNU0_PARTE	A0E161_PARTE	A0ECA0_PARTE	A0BQT2_PARTE	A0BEH2_PARTE	A0DZC5_PARTE	A0DFW6_PARTE	A0DFD6_PARTE	A0CIB7_PARTE	A0DIG2_PARTE	A0CYJ2_PARTE	A0DJ32_PARTE
biological_process	GO:0016226	iron-sulfur cluster assembly	127	155	0.819355	1	4.37588e-08	1	0	DRE22_PARTE	DRE21_PARTE	A0BMM3_PARTE	A0BRT1_PARTE	A0DAY9_PARTE	A0CI18_PARTE	A0CCW1_PARTE	A0BTQ7_PARTE	A0DG72_PARTE	A0D132_PARTE	A0BR91_PARTE	A0CBA1_PARTE	A0CLQ1_PARTE	A0D4Y4_PARTE	A0DW91_PARTE	A0EGD1_PARTE	A0CY76_PARTE	A0CGC8_PARTE	A0BWG1_PARTE	A0DFI2_PARTE	A0CUW3_PARTE	A0BNS6_PARTE	A0CBM4_PARTE	A0D4N1_PARTE	A0EGR0_PARTE	A0E2E8_PARTE	A0BT89_PARTE	A0CGC1_PARTE	A0BT99_PARTE	A0E6R2_PARTE	A0E7C4_PARTE	A0DPU8_PARTE	A0EHA0_PARTE	A0DE89_PARTE	A0DAZ9_PARTE	A0C952_PARTE	A0CCB2_PARTE	A0DKM6_PARTE	A0DE36_PARTE	A0C8R4_PARTE	A0BLG2_PARTE	A0BL06_PARTE	A0BLB0_PARTE	A0C1H6_PARTE	A0EEM1_PARTE	A0C9Z3_PARTE	A0C150_PARTE	A0E4C1_PARTE	A0DE97_PARTE	A0C204_PARTE	A0D0W1_PARTE	A0CCQ6_PARTE	A0CQX3_PARTE	A0BLG7_PARTE	A0D972_PARTE	A0CCP8_PARTE	A0DJ02_PARTE	A0BWG2_PARTE	A0EA79_PARTE	A0D0F6_PARTE	A0DAZ3_PARTE	A0CZ38_PARTE	A0CZI6_PARTE	A0CCV7_PARTE	A0C7Z4_PARTE	A0BLZ9_PARTE	A0CHP0_PARTE	A0DDL7_PARTE	A0BJL3_PARTE	A0DHE8_PARTE	A0BTA4_PARTE	A0DAZ5_PARTE	A0BFS8_PARTE	A0C7Z6_PARTE	A0BI86_PARTE	A0CQY9_PARTE	A0EF43_PARTE	A0D829_PARTE	A0D4Y3_PARTE	A0E4C4_PARTE	A0CQD2_PARTE	A0CHN5_PARTE	A0EAS1_PARTE	A0CGB8_PARTE	A0BQP0_PARTE	A0CGA9_PARTE	A0BWS6_PARTE	A0DI97_PARTE	A0DXI0_PARTE	A0D4N2_PARTE	A0DFW1_PARTE	A0EE45_PARTE	A0DEA0_PARTE	A0DE88_PARTE	A0BTQ8_PARTE	A0C5L4_PARTE	A0EA80_PARTE	A0BDC6_PARTE	A0BEV1_PARTE	A0CRH9_PARTE	A0C305_PARTE	A0BV47_PARTE	A0DNT1_PARTE	A0BL99_PARTE	A0EGQ7_PARTE	A0CHP1_PARTE	A0DWY8_PARTE	A0BM14_PARTE	A0DBW1_PARTE	A0BMM2_PARTE	A0DXI9_PARTE	A0C680_PARTE	A0C2I3_PARTE	A0DC02_PARTE	A0EGQ8_PARTE	A0DNI3_PARTE	A0EBW9_PARTE	A0C1T5_PARTE	A0DU17_PARTE	A0C683_PARTE	A0CE40_PARTE	A0DB08_PARTE	A0EBW8_PARTE	A0CCV4_PARTE	A0BXZ9_PARTE	A0BHU3_PARTE	A0CY82_PARTE
biological_process	GO:0071805	potassium ion transmembrane transport	126	145	0.868966	1	5.92917e-12	1	0	Q6BFH0_PARTE	A0BV88_PARTE	A0BS39_PARTE	A0BU19_PARTE	A0D5F6_PARTE	A0D7S0_PARTE	A0CVK8_PARTE	A0BCE4_PARTE	A0DP40_PARTE	A0D0R0_PARTE	A0CPH5_PARTE	A0BGY6_PARTE	A0DBG0_PARTE	A0CKG7_PARTE	A0DNS5_PARTE	A0D2Z6_PARTE	A0EBK6_PARTE	A0CIG2_PARTE	A0DFH4_PARTE	A0CPG4_PARTE	A0E7M1_PARTE	A0CMN5_PARTE	A0CNU1_PARTE	A0C9Y5_PARTE	A0BU85_PARTE	A0D407_PARTE	A0BN39_PARTE	A0CJN3_PARTE	A0CB46_PARTE	A0BWN2_PARTE	A0C2T1_PARTE	A0CEX2_PARTE	A0EBM2_PARTE	A0CGS7_PARTE	A0BW83_PARTE	A0BKG0_PARTE	A0D297_PARTE	A0BZE0_PARTE	A0CZY2_PARTE	A0BS55_PARTE	A0BJ92_PARTE	A0BFK0_PARTE	A0BUH6_PARTE	A0CNZ7_PARTE	A0CTZ8_PARTE	A0DF65_PARTE	A0C3L8_PARTE	A0DLX1_PARTE	A0BDN9_PARTE	A0DZ69_PARTE	A0BD51_PARTE	A0DDP6_PARTE	A0DXC3_PARTE	A0DHY9_PARTE	A0DXV7_PARTE	A0BZN4_PARTE	A0E2K9_PARTE	A0E2L5_PARTE	A0BXB1_PARTE	A0BHY8_PARTE	A0CEX3_PARTE	A0BJ99_PARTE	A0E5K8_PARTE	A0E696_PARTE	A0E454_PARTE	A0BD52_PARTE	A0EAY6_PARTE	A0D6P3_PARTE	A0C849_PARTE	A0CDI1_PARTE	A0CBX7_PARTE	A0BV66_PARTE	A0D623_PARTE	A0DHU2_PARTE	A0CJC8_PARTE	A0CIR1_PARTE	A0CIK2_PARTE	A0E853_PARTE	A0BWK7_PARTE	A0BMZ2_PARTE	A0EBL1_PARTE	A0BZ01_PARTE	A0BKG7_PARTE	A0BDK7_PARTE	A0EBM1_PARTE	A0DVK0_PARTE	A0CMF0_PARTE	A0DXR5_PARTE	A0BT31_PARTE	A0CIL3_PARTE	A0BS42_PARTE	A0BLL6_PARTE	A0DH05_PARTE	A0BKK4_PARTE	A0CIK3_PARTE	A0DPV7_PARTE	A0CIL2_PARTE	A0BDH6_PARTE	A0BD55_PARTE	A0EDJ7_PARTE	A0CB28_PARTE	A0DGG0_PARTE	A0E0I1_PARTE	A0C9W6_PARTE	A0DFT4_PARTE	A0CX77_PARTE	A0EIH3_PARTE	A0D3R7_PARTE	A0CL40_PARTE	A0DHY4_PARTE	A0DPG6_PARTE	A0C6I9_PARTE	A0E8K7_PARTE	A0E749_PARTE	A0BEJ4_PARTE	A0BC81_PARTE	A0DRM9_PARTE	A0CU16_PARTE	A0CDV1_PARTE	A0BRD9_PARTE	A0C865_PARTE	A0D7B4_PARTE	A0EFW0_PARTE	A0BI79_PARTE	A0E3Y1_PARTE	A0D6B3_PARTE
biological_process	GO:0016579	protein deubiquitination	116	137	0.846715	1	4.1028e-11	1	0	Q6BFI8_PARTE	A0DC95_PARTE	A0DK07_PARTE	A0BPD2_PARTE	A0C3E6_PARTE	A0DMZ0_PARTE	A0EAI6_PARTE	A0C1J8_PARTE	A0CQD9_PARTE	A0BG34_PARTE	A0CAH9_PARTE	A0DHQ8_PARTE	A0EAM2_PARTE	A0BHL8_PARTE	A0DI82_PARTE	A0DVR1_PARTE	A0C102_PARTE	A0E7E6_PARTE	A0CM51_PARTE	A0BZT6_PARTE	A0CG43_PARTE	A0DMS3_PARTE	A0C185_PARTE	A0DD02_PARTE	A0E093_PARTE	A0DX60_PARTE	A0EC61_PARTE	A0CDX6_PARTE	A0EI36_PARTE	A0BQY4_PARTE	A0DF46_PARTE	A0BK99_PARTE	A0CPE0_PARTE	A0DJ71_PARTE	A0BX42_PARTE	A0DL05_PARTE	A0E8X2_PARTE	A0BTW1_PARTE	A0E2I4_PARTE	A0CZB9_PARTE	A0DRZ5_PARTE	A0C3P6_PARTE	A0E984_PARTE	A0BF11_PARTE	A0DHG3_PARTE	A0CMR2_PARTE	A0EIE2_PARTE	A0D0I9_PARTE	A0BWQ3_PARTE	A0EHE3_PARTE	A0DNX3_PARTE	A0D5B3_PARTE	A0CWG6_PARTE	A0CGQ7_PARTE	A0BUD3_PARTE	A0CF81_PARTE	A0C7X6_PARTE	A0DQI7_PARTE	A0DGQ0_PARTE	A0D6V4_PARTE	A0C8R6_PARTE	A0DAB1_PARTE	A0BQX8_PARTE	A0D4J0_PARTE	A0DHG2_PARTE	A0CLR6_PARTE	A0C3H2_PARTE	A0D467_PARTE	A0CF28_PARTE	A0BFP8_PARTE	A0DLF7_PARTE	A0CQZ4_PARTE	A0CBZ1_PARTE	A0DV33_PARTE	A0D201_PARTE	A0E8X5_PARTE	A0DNN0_PARTE	A0E8K9_PARTE	A0DM99_PARTE	A0EB12_PARTE	A0D513_PARTE	A0BWC5_PARTE	A0BTY8_PARTE	A0C651_PARTE	A0BPW6_PARTE	A0D8H4_PARTE	A0CRD7_PARTE	A0CFU2_PARTE	A0BVW2_PARTE	A0E1X4_PARTE	A0DNX9_PARTE	A0E5M7_PARTE	A0BMR9_PARTE	A0CPH8_PARTE	A0DAL0_PARTE	A0CJH4_PARTE	A0D9Z2_PARTE	A0CCI0_PARTE	A0CII8_PARTE	A0D2C8_PARTE	A0DH57_PARTE	A0DKY3_PARTE	A0C3W5_PARTE	A0EG52_PARTE	A0C4Y4_PARTE	A0CEF3_PARTE	A0CCZ7_PARTE	A0BHH7_PARTE	A0C9N5_PARTE	A0E2T1_PARTE	A0DID2_PARTE	A0CID2_PARTE	A0BJI9_PARTE	A0BKN2_PARTE	A0BDA1_PARTE	A0CV10_PARTE
biological_process	GO:0046999	regulation of conjugation	114	118	0.966102	1	4.84722e-20	1	0	Q6BGE9_PARTE	A0CE59_PARTE	A0CCQ1_PARTE	A0CCQ0_PARTE	A0E376_PARTE	Q6BG39_PARTE	A0CXE0_PARTE	A0DK84_PARTE	A0BU79_PARTE	A0E3M4_PARTE	A0BDP1_PARTE	A0BLJ3_PARTE	A0D7F0_PARTE	A0CBT1_PARTE	A0BL44_PARTE	A0BWN4_PARTE	A0E6D1_PARTE	A0EI34_PARTE	A0DN82_PARTE	A0BE08_PARTE	A0BE28_PARTE	A0E7M0_PARTE	A0BLJ6_PARTE	A0D0S9_PARTE	A0DFX1_PARTE	A0DVA1_PARTE	A0E7L9_PARTE	A0CCQ3_PARTE	A0EG32_PARTE	A0DGI6_PARTE	A0ECM3_PARTE	A0CQ34_PARTE	A0BI67_PARTE	A0CBT2_PARTE	A0DVA2_PARTE	A0CC89_PARTE	A0D6S7_PARTE	A0BUW5_PARTE	A0BWI3_PARTE	A0DCZ7_PARTE	A0DUU3_PARTE	A0CMF3_PARTE	A0DKI3_PARTE	A0BHZ4_PARTE	A0C355_PARTE	A0E375_PARTE	A0C760_PARTE	A0BVF8_PARTE	A0BL45_PARTE	A0EIB4_PARTE	A0CZR8_PARTE	A0BQL8_PARTE	A0C5G8_PARTE	A0BDR0_PARTE	A0CNJ5_PARTE	A0C7U1_PARTE	A0BKZ7_PARTE	A0BLY0_PARTE	A0EG31_PARTE	A0DWF0_PARTE	A0BDK8_PARTE	A0E3Y3_PARTE	A0CM94_PARTE	A0CC90_PARTE	A0C4R8_PARTE	A0E7G2_PARTE	A0CE65_PARTE	A0DNK0_PARTE	A0BL46_PARTE	A0CYX5_PARTE	A0D839_PARTE	A0C5S1_PARTE	A0DPF7_PARTE	A0DD16_PARTE	A0D5W7_PARTE	A0EFQ1_PARTE	A0BBI6_PARTE	A0C9F0_PARTE	A0CDD3_PARTE	A0EI16_PARTE	A0DI22_PARTE	A0DTL8_PARTE	A0ECR2_PARTE	A0E679_PARTE	A0BLX9_PARTE	A0DGH1_PARTE	A0CIY4_PARTE	A0BI68_PARTE	A0CCQ2_PARTE	A0D0T7_PARTE	A0DM68_PARTE	A0CB00_PARTE	A0BQD5_PARTE	A0E104_PARTE	A0E7G9_PARTE	A0CY97_PARTE	A0CKF2_PARTE	A0D3W5_PARTE	A0BRC2_PARTE	A0D5D9_PARTE	A0BXM6_PARTE	A0BCA1_PARTE	A0BDH3_PARTE	A0CRV5_PARTE	A0BML9_PARTE	A0DXA1_PARTE	A0DXA0_PARTE	A0DI24_PARTE	A0E430_PARTE	A0C5S0_PARTE	A0C8B5_PARTE	A0BQD6_PARTE	A0E7G8_PARTE	A0DI23_PARTE
biological_process	GO:0006468	protein phosphorylation	113	189	0.597884	1	1.94405e-08	1	0	Q6BFK9_PARTE	A0D6H4_PARTE	A0CSZ7_PARTE	A0DPS4_PARTE	A0DG76_PARTE	A0CMW5_PARTE	A0DPP7_PARTE	A0CKC0_PARTE	A0CDS2_PARTE	A0DXY1_PARTE	A0BIA5_PARTE	A0BQ75_PARTE	A0DT39_PARTE	A0CAK7_PARTE	A0CT66_PARTE	A0EB44_PARTE	A0DRH7_PARTE	A0E4A0_PARTE	A0D0U1_PARTE	A0CJW6_PARTE	A0BXY0_PARTE	A0CH45_PARTE	A0E5E6_PARTE	A0BCY0_PARTE	A0EE13_PARTE	A0CA13_PARTE	A0CG41_PARTE	A0CN03_PARTE	A0DCI0_PARTE	A0CNT8_PARTE	A0D2G0_PARTE	A0BTX7_PARTE	A0EIL3_PARTE	A0DN49_PARTE	A0D9A0_PARTE	A0CQL4_PARTE	A0CW91_PARTE	A0CNF5_PARTE	A0EAM5_PARTE	A0DC30_PARTE	A0BQX1_PARTE	A0CQL3_PARTE	A0DRU2_PARTE	A0BPQ2_PARTE	A0CEQ5_PARTE	A0DX57_PARTE	A0E6S4_PARTE	A0C2Y6_PARTE	A0BI91_PARTE	A0BSF6_PARTE	A0E675_PARTE	A0CXG3_PARTE	A0DRI2_PARTE	A0EG91_PARTE	A0C1J7_PARTE	A0BBI3_PARTE	A0BNX1_PARTE	A0CKQ4_PARTE	A0DAW2_PARTE	A0C1T6_PARTE	A0D4Q6_PARTE	A0EBP2_PARTE	A0DEL1_PARTE	A0DH53_PARTE	A0DFL2_PARTE	A0DYZ5_PARTE	A0D0C4_PARTE	A0BJ16_PARTE	A0D439_PARTE	A0BTX5_PARTE	A0E5P8_PARTE	A0CAS3_PARTE	A0DK70_PARTE	A0C4U7_PARTE	A0D258_PARTE	A0C322_PARTE	A0C623_PARTE	A0BIM2_PARTE	A0DT38_PARTE	A0BSS4_PARTE	A0DIY2_PARTE	A0DV61_PARTE	A0DFA6_PARTE	A0DW72_PARTE	A0C958_PARTE	A0BMA9_PARTE	A0C2H8_PARTE	A0CDE5_PARTE	A0D6E2_PARTE	A0EGK3_PARTE	A0CWX4_PARTE	A0CRQ0_PARTE	A0E8K2_PARTE	A0DR22_PARTE	A0BD11_PARTE	A0DFX0_PARTE	A0C1C0_PARTE	A0EC88_PARTE	A0C9H3_PARTE	A0DY48_PARTE	A0BN81_PARTE	A0BVM3_PARTE	A0D3K5_PARTE	A0DF92_PARTE	A0EER6_PARTE	A0DM06_PARTE	A0D4T8_PARTE	A0C3G0_PARTE	A0BQ48_PARTE	A0CDQ1_PARTE	A0DQQ4_PARTE	A0E0Q2_PARTE	A0DB58_PARTE
biological_process	GO:0007131	reciprocal meiotic recombination	109	128	0.851562	1	7.94071e-10	1	0	Q6BFM5_PARTE	Q3SD96_PARTE	Q3SEA3_PARTE	A0CBI3_PARTE	A0CMF8_PARTE	A0EBM4_PARTE	A0D8W8_PARTE	A0D7V7_PARTE	A0CE09_PARTE	A0C757_PARTE	A0CBJ0_PARTE	A0D2Y4_PARTE	A0BHZ2_PARTE	A0DAL9_PARTE	A0C1Q0_PARTE	A0BKA5_PARTE	A0DD20_PARTE	A0CDW1_PARTE	A0BE06_PARTE	A0D7W7_PARTE	A0CM29_PARTE	A0DMP5_PARTE	A0D7U6_PARTE	A0D7U2_PARTE	A0DZ81_PARTE	A0D398_PARTE	A0CP77_PARTE	A0D9K5_PARTE	A0CYP4_PARTE	A0BE33_PARTE	A0CYQ3_PARTE	A0CVG2_PARTE	A0EGR1_PARTE	A0E903_PARTE	A0CYN8_PARTE	A0BV25_PARTE	A0BJP7_PARTE	A0CRN2_PARTE	A0D7U7_PARTE	A0EA57_PARTE	A0CE85_PARTE	A0BX17_PARTE	A0D7R5_PARTE	A0BMD2_PARTE	A0CZ90_PARTE	A0C597_PARTE	A0D9K6_PARTE	A0C1P3_PARTE	A0CGQ2_PARTE	A0CMC0_PARTE	A0BLI5_PARTE	A0EBP8_PARTE	A0E8E1_PARTE	A0DMQ9_PARTE	A0BSB5_PARTE	A0E2B0_PARTE	A0D4G8_PARTE	A0EEI0_PARTE	A0D7A6_PARTE	A0D8W6_PARTE	A0CGV8_PARTE	A0DDS7_PARTE	A0EA50_PARTE	A0CU53_PARTE	A0BK87_PARTE	A0D2S5_PARTE	A0D365_PARTE	A0CMC4_PARTE	A0D732_PARTE	A0BQC8_PARTE	A0D7V8_PARTE	A0CAU1_PARTE	A0EGN6_PARTE	A0BQD2_PARTE	A0EBT9_PARTE	A0EBM5_PARTE	A0BK68_PARTE	A0CWW9_PARTE	A0D394_PARTE	A0CZ94_PARTE	A0CQG5_PARTE	A0BMB8_PARTE	A0E9N4_PARTE	A0BJG2_PARTE	A0D7S8_PARTE	A0CXK0_PARTE	A0EBN6_PARTE	A0E8N6_PARTE	A0EB62_PARTE	A0DSZ5_PARTE	A0DIG1_PARTE	A0C4Z6_PARTE	A0E8N2_PARTE	A0C507_PARTE	A0BEL2_PARTE	A0BK22_PARTE	A0E801_PARTE	A0BG31_PARTE	A0D7U4_PARTE	A0DDS4_PARTE	A0CMQ1_PARTE	A0BV12_PARTE	A0CZ41_PARTE	A0BS57_PARTE	A0DD32_PARTE	A0CVG4_PARTE	A0CMQ0_PARTE	A0EBN5_PARTE	A0BZD4_PARTE
biological_process	GO:0042391	regulation of membrane potential	109	119	0.915966	1	3.30884e-14	1	0	A0BV88_PARTE	A0BS39_PARTE	A0BU19_PARTE	A0D7S0_PARTE	A0CVK8_PARTE	A0BCE4_PARTE	A0DP40_PARTE	A0D0R0_PARTE	A0CPH5_PARTE	A0BGY6_PARTE	A0DBG0_PARTE	A0DNS5_PARTE	A0EBK6_PARTE	A0CIG2_PARTE	A0D620_PARTE	A0C9Y5_PARTE	A0EF36_PARTE	A0EEL2_PARTE	A0BN39_PARTE	A0CB46_PARTE	A0BWN2_PARTE	A0C2T1_PARTE	A0CEX2_PARTE	A0EBM2_PARTE	A0CGS7_PARTE	A0BW83_PARTE	A0BKG0_PARTE	A0D297_PARTE	A0BZE0_PARTE	A0CZY2_PARTE	A0BS55_PARTE	A0BJ92_PARTE	A0BFK0_PARTE	A0BUH6_PARTE	A0CNZ7_PARTE	A0CTZ8_PARTE	A0DF65_PARTE	A0C3L8_PARTE	A0DLX1_PARTE	A0BDN9_PARTE	A0DZ69_PARTE	A0BD51_PARTE	A0DDP6_PARTE	A0DXC3_PARTE	A0DHY9_PARTE	A0BZN4_PARTE	A0E2K9_PARTE	A0E2L5_PARTE	A0BXB1_PARTE	A0BHY8_PARTE	A0CEX3_PARTE	A0BJ99_PARTE	A0E696_PARTE	A0E454_PARTE	A0BD52_PARTE	A0D6P3_PARTE	A0C849_PARTE	A0CBX7_PARTE	A0BV66_PARTE	A0CJC8_PARTE	A0CIR1_PARTE	A0CIK2_PARTE	A0E853_PARTE	A0BWK7_PARTE	A0BMZ2_PARTE	A0EBL1_PARTE	A0BZ01_PARTE	A0BKG7_PARTE	A0BDK7_PARTE	A0EBM1_PARTE	A0DVV8_PARTE	A0DVK0_PARTE	A0CMF0_PARTE	A0DXR5_PARTE	A0BT31_PARTE	A0CIL3_PARTE	A0BS42_PARTE	A0BLL6_PARTE	A0DH05_PARTE	A0BKK4_PARTE	A0CIK3_PARTE	A0DPV7_PARTE	A0CIL2_PARTE	A0BDH6_PARTE	A0BD55_PARTE	A0EDJ7_PARTE	A0CB28_PARTE	A0DGG0_PARTE	A0E0I1_PARTE	A0C9W6_PARTE	A0DFT4_PARTE	A0CX77_PARTE	A0EIH3_PARTE	A0D3R7_PARTE	A0CL40_PARTE	A0DHY4_PARTE	A0DPG6_PARTE	A0C6I9_PARTE	A0E8K7_PARTE	A0E749_PARTE	A0BEJ4_PARTE	A0BC81_PARTE	A0DRM9_PARTE	A0CU16_PARTE	A0CDV1_PARTE	A0BRD9_PARTE	A0CH46_PARTE	A0DB57_PARTE	A0EFW0_PARTE
biological_process	GO:0006606	protein import into nucleus	59	62	0.951613	1	5.62119e-11	1	0	Q3SDI8_PARTE	Q6BFN0_PARTE	A0D4N4_PARTE	A0CSX2_PARTE	A0EGH0_PARTE	A0CN93_PARTE	A0CES7_PARTE	A0CXP8_PARTE	A0E5R6_PARTE	A0BVW7_PARTE	A0BPG2_PARTE	A0C8K3_PARTE	A0CMA9_PARTE	A0DTK9_PARTE	A0EAM8_PARTE	A0EHB1_PARTE	A0CK55_PARTE	A0CHL4_PARTE	A0BC58_PARTE	A0CLB1_PARTE	A0E150_PARTE	A0CHN3_PARTE	A0E9A5_PARTE	A0C475_PARTE	A0D3A6_PARTE	A0BTP2_PARTE	A0CZL5_PARTE	A0CUR8_PARTE	A0DFP1_PARTE	A0E894_PARTE	A0C8F8_PARTE	A0E1G1_PARTE	A0D6W3_PARTE	A0C8F7_PARTE	A0CRJ6_PARTE	A0DJZ3_PARTE	A0BEW6_PARTE	A0C556_PARTE	A0DBW2_PARTE	A0CA93_PARTE	A0CLH6_PARTE	A0CZS8_PARTE	A0DRX1_PARTE	A0CYK0_PARTE	A0DH33_PARTE	A0BSU5_PARTE	A0CY26_PARTE	A0CS04_PARTE	A0CH70_PARTE	Q6BGM0_PARTE	A0DNY4_PARTE	A0DKN6_PARTE	A0E2G0_PARTE	A0DAY3_PARTE	A0C0V8_PARTE	A0CUE2_PARTE	A0DWH8_PARTE	A0EAH8_PARTE	A0CZF0_PARTE
biological_process	GO:0009190	cyclic nucleotide biosynthetic process	59	61	0.967213	1	2.35683e-11	1	0	A0CF34_PARTE	A0C7P7_PARTE	A0BMP1_PARTE	A0E0D3_PARTE	A0EHP6_PARTE	A0DHP1_PARTE	A0DJM1_PARTE	A0E1Q2_PARTE	A0C8F3_PARTE	A0DJS9_PARTE	A0D3M1_PARTE	A0BVZ7_PARTE	A0BYP8_PARTE	A0BRT6_PARTE	A0DT50_PARTE	A0BG69_PARTE	A0BL83_PARTE	A0BNX5_PARTE	A0DVQ1_PARTE	A0DNU5_PARTE	A0C5P9_PARTE	A0EBY3_PARTE	A0DJY3_PARTE	A0BGQ3_PARTE	A0C2B9_PARTE	A0DTD8_PARTE	A0CHV2_PARTE	A0CM46_PARTE	A0DW33_PARTE	A0CLZ6_PARTE	A0C5Y1_PARTE	A0DTW5_PARTE	A0C2C0_PARTE	A0D740_PARTE	A0BI80_PARTE	A0DVP6_PARTE	A0CL53_PARTE	A0C7U3_PARTE	A0E179_PARTE	A0CJU6_PARTE	A0E950_PARTE	A0CEN0_PARTE	A0BLT9_PARTE	A0CKZ5_PARTE	A0EAN1_PARTE	A0E8U0_PARTE	A0BHR5_PARTE	A0DX40_PARTE	Q6BG52_PARTE	A0BPN4_PARTE	A0DI52_PARTE	A0BBK4_PARTE	A0CT56_PARTE	A0CG25_PARTE	A0D3H6_PARTE	A0EGU8_PARTE	A0EC90_PARTE	A0BPH1_PARTE	A0BF81_PARTE
biological_process	GO:0018200	peptidyl-glutamic acid modification	58	70	0.828571	1	1.30147e-10	1	0	Q6BFH6_PARTE	A0C4K2_PARTE	A0EEV2_PARTE	A0BSF5_PARTE	A0EEC1_PARTE	A0E7P0_PARTE	A0BRB3_PARTE	A0CR16_PARTE	A0DJQ8_PARTE	A0EEV1_PARTE	A0BZG0_PARTE	A0CNI4_PARTE	A0DAT3_PARTE	A0DPJ1_PARTE	A0CIJ8_PARTE	A0C093_PARTE	A0EDS3_PARTE	A0C099_PARTE	A0EEC0_PARTE	A0D6V8_PARTE	A0CGI4_PARTE	A0DLQ7_PARTE	A0D2V2_PARTE	A0EFG8_PARTE	A0BCS9_PARTE	A0D9K7_PARTE	A0BJX8_PARTE	A0BZ70_PARTE	A0BCW9_PARTE	A0EFZ4_PARTE	A0BLI3_PARTE	A0CVI7_PARTE	A0BNA1_PARTE	A0BKH0_PARTE	A0E7B9_PARTE	A0CMF7_PARTE	A0DZJ2_PARTE	A0D762_PARTE	A0DAJ0_PARTE	A0D366_PARTE	A0E115_PARTE	A0BW79_PARTE	A0C5M3_PARTE	A0D8Z1_PARTE	A0BNF3_PARTE	A0BFJ4_PARTE	A0E2L6_PARTE	A0DGD7_PARTE	A0DJZ9_PARTE	A0CE70_PARTE	A0DI81_PARTE	A0CKE5_PARTE	A0CKF7_PARTE	A0DGA0_PARTE	A0C7P6_PARTE	A0EFX4_PARTE	A0CL57_PARTE	A0E7L5_PARTE
biological_process	GO:0006623	protein targeting to vacuole	40	40	1	1	2.5275e-09	1	0	A0C793_PARTE	A0CSZ7_PARTE	A0CQA1_PARTE	A0D931_PARTE	A0C193_PARTE	A0EDF3_PARTE	A0CNK8_PARTE	A0BPP2_PARTE	A0CWT7_PARTE	A0E9P8_PARTE	A0E8Z3_PARTE	A0EG91_PARTE	A0BNV3_PARTE	A0CI48_PARTE	A0C9X9_PARTE	A0C7C6_PARTE	A0CCF9_PARTE	A0BAS5_PARTE	A0CCG9_PARTE	A0EGV0_PARTE	A0D4Y1_PARTE	Q6BFG7_PARTE	A0BTP1_PARTE	A0DAE8_PARTE	A0CPQ4_PARTE	A0DT76_PARTE	A0CQQ2_PARTE	A0CSZ6_PARTE	A0E1W5_PARTE	A0CTK6_PARTE	A0DRH6_PARTE	A0DHC5_PARTE	A0C476_PARTE	A0C8Q9_PARTE	A0CVN3_PARTE	A0D930_PARTE	A0BH81_PARTE	A0CSW3_PARTE	A0EC77_PARTE	A0C1A4_PARTE
biological_process	GO:0010468	regulation of gene expression	39	51	0.764706	1	2.58405e-20	1	0	A0D6H4_PARTE	A0DXY1_PARTE	A0BIA5_PARTE	A0E494_PARTE	A0DSW1_PARTE	A0C007_PARTE	A0EB44_PARTE	Q6BG97_PARTE	Q6BFD0_PARTE	A0BJR6_PARTE	A0CC29_PARTE	A0D8A0_PARTE	A0BYQ1_PARTE	A0BN77_PARTE	A0CX48_PARTE	A0E258_PARTE	A0BN88_PARTE	A0EFI3_PARTE	A0DQ81_PARTE	A0CRV2_PARTE	A0DVM5_PARTE	A0CQR1_PARTE	A0C5G6_PARTE	A0BBQ9_PARTE	A0DT83_PARTE	A0BW15_PARTE	A0EFJ3_PARTE	A0CWS9_PARTE	A0EI48_PARTE	A0E9D3_PARTE	A0DR22_PARTE	A0DY48_PARTE	A0D6Z2_PARTE	A0DC88_PARTE	A0CH56_PARTE	A0BMW1_PARTE	A0D0I0_PARTE	A0C0R0_PARTE	A0E0B3_PARTE
biological_process	GO:0071277	cellular response to calcium ion	28	28	1	1	9.67952e-07	1	0	A0EH95_PARTE	A0E450_PARTE	A0EBE1_PARTE	A0DDH1_PARTE	A0DPV5_PARTE	A0C109_PARTE	A0CZA0_PARTE	A0CNI5_PARTE	A0BX81_PARTE	A0D7L3_PARTE	A0BAU2_PARTE	A0EEJ3_PARTE	A0CNI6_PARTE	A0DDY0_PARTE	A0E826_PARTE	A0CX82_PARTE	A0C9T8_PARTE	A0EF23_PARTE	A0C0E4_PARTE	A0EDK2_PARTE	A0DTA6_PARTE	A0EG50_PARTE	A0BVR9_PARTE	A0CX83_PARTE	Q6BFH9_PARTE	A0DDS0_PARTE	A0CKE6_PARTE	A0CQU3_PARTE
biological_process	GO:0018209	peptidyl-serine modification	25	27	0.925926	1	1.49303e-11	1	0	A0C4J6_PARTE	A0DN80_PARTE	A0CA97_PARTE	A0EGB5_PARTE	A0DBV9_PARTE	A0DZA3_PARTE	A0CR09_PARTE	A0EB56_PARTE	A0CR22_PARTE	A0E3N6_PARTE	A0CZ47_PARTE	A0BGU4_PARTE	A0BUE3_PARTE	A0DTX1_PARTE	A0DU34_PARTE	A0DPG8_PARTE	A0D8D0_PARTE	A0CHT8_PARTE	A0CQW5_PARTE	A0DTW4_PARTE	A0DE92_PARTE	A0C1U2_PARTE	A0E7Z4_PARTE	A0D055_PARTE	A0BUJ4_PARTE
biological_process	GO:0006351	transcription, DNA-templated	24	43	0.55814	1	5.75319e-17	1	0	A0E8W9_PARTE	A0BUQ7_PARTE	A0CKR0_PARTE	A0CLN3_PARTE	A0BHG4_PARTE	A0CZY4_PARTE	A0BC93_PARTE	A0CLS1_PARTE	A0CUT2_PARTE	A0DH08_PARTE	A0BJ84_PARTE	A0BIK1_PARTE	A0DJB3_PARTE	A0EDT1_PARTE	A0CA16_PARTE	A0DID7_PARTE	A0DTF9_PARTE	A0C768_PARTE	A0DEB3_PARTE	A0BW11_PARTE	A0CNA6_PARTE	A0BQT2_PARTE	A0DL23_PARTE	A0DYG7_PARTE
biological_process	GO:0007049	cell cycle	21	43	0.488372	1	6.69266e-08	1	0	A0D8F1_PARTE	A0BRF4_PARTE	A0DTK7_PARTE	A0DRS7_PARTE	A0CLD4_PARTE	A0E9G0_PARTE	A0CZN4_PARTE	A0DAC7_PARTE	A0E1F8_PARTE	A0CUX0_PARTE	A0BV62_PARTE	A0BMY7_PARTE	A0BLT0_PARTE	A0DTP8_PARTE	A0BL87_PARTE	A0E8C3_PARTE	A0BUZ0_PARTE	A0CSU6_PARTE	A0CX15_PARTE	A0CIR2_PARTE	A0BLN4_PARTE
biological_process	GO:0007059	chromosome segregation	20	23	0.869565	1	7.56577e-07	1	0	Q6BFC2_PARTE	A0C5H8_PARTE	A0CB26_PARTE	A0BDN1_PARTE	A0C942_PARTE	A0CKN9_PARTE	A0DDR4_PARTE	A0DG61_PARTE	A0DV74_PARTE	A0CZA6_PARTE	A0CNS0_PARTE	A0CUU8_PARTE	A0CMN1_PARTE	A0DTB4_PARTE	A0EGM3_PARTE	A0DPT3_PARTE	A0ECV6_PARTE	A0DXA5_PARTE	A0CF77_PARTE	A0EHZ3_PARTE
biological_process	GO:0006310	DNA recombination	17	24	0.708333	1	9.25019e-11	1	0	Q6BFM8_PARTE	A0BMP6_PARTE	A0EA99_PARTE	A0C1A3_PARTE	A0C319_PARTE	A0C917_PARTE	A0DX38_PARTE	A0BLP5_PARTE	A0DM04_PARTE	A0E0N6_PARTE	A0DND3_PARTE	A0EGE2_PARTE	A0C7G1_PARTE	A0BH35_PARTE	A0DK55_PARTE	A0CCG0_PARTE	A0EC59_PARTE
biological_process	GO:0007033	vacuole organization	15	15	1	1	1.1407e-07	1	0	A0C4V5_PARTE	A0BS38_PARTE	A0BHH0_PARTE	A0DUZ4_PARTE	A0C723_PARTE	A0DGV4_PARTE	A0CRB8_PARTE	A0C9T3_PARTE	A0C9X8_PARTE	A0EBK5_PARTE	A0DH18_PARTE	A0C1K0_PARTE	A0DCY4_PARTE	A0C737_PARTE	A0CBD0_PARTE
biological_process	GO:0051321	meiotic cell cycle	10	12	0.833333	1	3.07656e-09	1	0	A0C8V4_PARTE	A0BDB2_PARTE	A0DG53_PARTE	A0E204_PARTE	A0E7U0_PARTE	A0DAA4_PARTE	A0CGN7_PARTE	A0CYN4_PARTE	A0EFT0_PARTE	A0CXL6_PARTE
biological_process	GO:0007017	microtubule-based process	7	31	0.225806	1	1.26605e-11	1	0	A0DDE8_PARTE	A0BCJ9_PARTE	A0CTG7_PARTE	A0BYF4_PARTE	A0CAV2_PARTE	A0E6U5_PARTE	A0CFA8_PARTE
biological_process	GO:0016310	phosphorylation	6	9	0.666667	1	8.21578e-08	1	0	A0E8L5_PARTE	A0DDQ6_PARTE	A0DK90_PARTE	A0D8B9_PARTE	A0C6Q3_PARTE	A0DEJ3_PARTE
biological_process	GO:0045892	negative regulation of transcription, DNA-templated	6	8	0.75	1	7.30741e-08	1	0	A0C4I5_PARTE	A0DC89_PARTE	A0EE90_PARTE	A0C830_PARTE	A0D0I3_PARTE	A0BXH7_PARTE
biological_process	GO:0019941	modification-dependent protein catabolic process	4	15	0.266667	1	2.76033e-07	1	0	A0E2Q5_PARTE	A0DBT4_PARTE	A0CI21_PARTE	A0C8K8_PARTE
biological_process	GO:0006464	cellular protein modification process	4	5	0.8	1	2.02205e-13	1	0	A0BV93_PARTE	A0CR15_PARTE	A0CJZ7_PARTE	A0C2P2_PARTE
biological_process	GO:0006996	organelle organization	4	6	0.666667	1	2.00506e-10	1	0	A0CC82_PARTE	A0DVN8_PARTE	A0BRW5_PARTE	A0C294_PARTE
biological_process	GO:0016236	macroautophagy	2	2	1	1	1.91833e-07	1	0	A0CSZ7_PARTE	A0EG91_PARTE
biological_process	GO:0006366	transcription by RNA polymerase II	2	6	0.333333	1	6.36146e-12	1	0	A0D8P9_PARTE	A0BYP5_PARTE
biological_process	GO:0070646	protein modification by small protein removal	2	2	1	1	3.40186e-12	1	0	A0E7R0_PARTE	A0EFV5_PARTE
biological_process	GO:0080090	regulation of primary metabolic process	2	4	0.5	1	5.74196e-17	1	0	A0CEU2_PARTE	A0D056_PARTE
biological_process	GO:0000003	reproduction	2	3	0.666667	1	5.6282e-09	1	0	A0BHG4_PARTE	A0BQT2_PARTE
biological_process	GO:0016050	vesicle organization	1	2	0.5	1	1.27827e-06	1	0	Q3SD10_PARTE
biological_process	GO:0007034	vacuolar transport	1	4	0.25	1	1.33679e-08	1	0	A0D342_PARTE
biological_process	GO:0032774	RNA biosynthetic process	1	1	1	1	2.54796e-17	1	0	A0DMR9_PARTE
biological_process	GO:0006813	potassium ion transport	1	6	0.166667	1	4.25984e-10	1	0	A0DXM3_PARTE
biological_process	GO:0051170	import into nucleus	1	1	1	1	1.09976e-10	1	0	A0D0E3_PARTE
biological_process	GO:0016043	cellular component organization	1	1	1	1	7.45191e-13	1	0	A0BU75_PARTE
biological_process	GO:0043170	macromolecule metabolic process	1	1	1	1	2.9204e-07	1	0	A0DZG8_PARTE
biological_process	GO:0006913	nucleocytoplasmic transport	0	3	0	1	7.42575e-08	1	0
biological_process	GO:0017038	protein import	6	6	1	0.999999	1.91504e-06	1	0.001	A0DU09_PARTE	A0D836_PARTE	A0EBV5_PARTE	A0BEU6_PARTE	A0BXZ6_PARTE	A0CGC4_PARTE
biological_process	GO:1905037	autophagosome organization	176	225	0.782222	0.999998	3.10633e-06	1	0.005	Q6BG98_PARTE	Q6BFF5_PARTE	Q6BGF8_PARTE	Q6BFB4_PARTE	A0CNZ6_PARTE	Q6BG91_PARTE	A0DZF8_PARTE	A0BG21_PARTE	A0CJD7_PARTE	A0DQZ7_PARTE	A0BEH8_PARTE	A0E7F6_PARTE	A0BDQ3_PARTE	A0EG43_PARTE	A0D276_PARTE	A0E030_PARTE	A0DNC5_PARTE	A0BM19_PARTE	A0BQE8_PARTE	A0DFM5_PARTE	A0E0N1_PARTE	A0CJ20_PARTE	A0CS98_PARTE	A0C8D2_PARTE	A0DCM5_PARTE	A0CMF1_PARTE	A0CA59_PARTE	A0C6J1_PARTE	A0EGG3_PARTE	A0BT56_PARTE	A0CVY6_PARTE	A0C746_PARTE	A0D588_PARTE	A0EAM0_PARTE	A0BLK2_PARTE	A0CR69_PARTE	A0CDF9_PARTE	A0DI84_PARTE	A0CKP0_PARTE	A0CVZ3_PARTE	A0E448_PARTE	A0EDN1_PARTE	A0D2I1_PARTE	A0CX34_PARTE	A0DUJ0_PARTE	A0CS49_PARTE	A0CER6_PARTE	A0D3T2_PARTE	A0C7U8_PARTE	A0BJ35_PARTE	A0BUC3_PARTE	A0CYG3_PARTE	A0CJM7_PARTE	A0D7Z0_PARTE	A0ECR0_PARTE	A0CQN4_PARTE	A0BCK7_PARTE	A0CBD8_PARTE	A0C7X2_PARTE	A0CX42_PARTE	A0BI46_PARTE	A0CJB6_PARTE	A0CA82_PARTE	A0CDD7_PARTE	A0E6E1_PARTE	A0BQX2_PARTE	A0DH50_PARTE	A0CKP6_PARTE	A0D261_PARTE	A0BSJ0_PARTE	A0BU91_PARTE	A0CRP0_PARTE	A0CKV2_PARTE	A0C9U0_PARTE	A0DKR6_PARTE	A0BM48_PARTE	A0BEQ8_PARTE	A0BUH2_PARTE	A0BSL9_PARTE	A0BND3_PARTE	A0CNM1_PARTE	A0DY84_PARTE	A0D911_PARTE	A0BW59_PARTE	A0CJI6_PARTE	A0BF61_PARTE	A0DCE3_PARTE	A0BYN5_PARTE	A0CJM5_PARTE	A0BJU0_PARTE	A0CNS1_PARTE	A0C2T2_PARTE	A0E0E5_PARTE	A0C6P9_PARTE	A0CD75_PARTE	A0DGW4_PARTE	A0C9K2_PARTE	A0DLZ5_PARTE	A0E776_PARTE	A0CVK9_PARTE	A0E5G0_PARTE	A0CPR3_PARTE	A0DBY4_PARTE	A0CAY2_PARTE	A0DY69_PARTE	A0DKS5_PARTE	A0CDN0_PARTE	A0EDK4_PARTE	A0DFJ5_PARTE	A0CEP5_PARTE	A0DQ97_PARTE	A0BIC5_PARTE	A0CKQ7_PARTE	A0D2S8_PARTE	A0DBV2_PARTE	A0DW27_PARTE	A0BTN7_PARTE	A0C8G7_PARTE	A0BDG8_PARTE	A0CWR0_PARTE	A0BQR4_PARTE	A0EBA4_PARTE	A0CZ76_PARTE	A0DZ12_PARTE	A0BU92_PARTE	A0DAP1_PARTE	A0BS94_PARTE	A0E0H0_PARTE	A0BLC2_PARTE	A0BXY8_PARTE	A0C5L9_PARTE	A0DT70_PARTE	A0CC71_PARTE	A0BWN9_PARTE	A0CP23_PARTE	A0CCZ9_PARTE	A0DLR8_PARTE	A0CHY1_PARTE	A0BHF5_PARTE	A0CJ45_PARTE	A0BQQ8_PARTE	A0BKX6_PARTE	A0DHN9_PARTE	A0CQP6_PARTE	A0CBZ3_PARTE	A0DL98_PARTE	A0E6K2_PARTE	A0E574_PARTE	A0DKR3_PARTE	A0E8I9_PARTE	A0ECK3_PARTE	A0BPN1_PARTE	A0BIC2_PARTE	A0EBS0_PARTE	A0C2Z5_PARTE	A0BND2_PARTE	A0E491_PARTE	A0CKY3_PARTE	A0C5A6_PARTE	A0C4Q6_PARTE	A0C0Z5_PARTE	A0CGR7_PARTE	Q6BFE7_PARTE	A0DK50_PARTE	A0DM08_PARTE	A0EGQ2_PARTE	A0DDX0_PARTE	A0BWH0_PARTE	A0E6C9_PARTE	A0BUI3_PARTE	A0CNU2_PARTE	A0DY75_PARTE	A0D371_PARTE	A0BFV6_PARTE	A0EFJ6_PARTE	A0CCS4_PARTE
biological_process	GO:0006897	endocytosis	144	185	0.778378	0.999998	3.21767e-06	1	0.005	Q6BG44_PARTE	Q6BG75_PARTE	Q6BG09_PARTE	A0D3E2_PARTE	A0C0S0_PARTE	A0BUW8_PARTE	A0E914_PARTE	A0BLU1_PARTE	A0DS93_PARTE	A0DF23_PARTE	A0BH68_PARTE	A0CWY8_PARTE	A0EGT8_PARTE	A0D6P5_PARTE	A0CPN7_PARTE	A0D6N8_PARTE	A0CM28_PARTE	A0DQ33_PARTE	A0DCN2_PARTE	A0CM77_PARTE	A0E8S4_PARTE	A0DKI5_PARTE	A0BTL5_PARTE	A0BWC8_PARTE	A0EC73_PARTE	A0DVK3_PARTE	A0E0H9_PARTE	A0D9F9_PARTE	A0BH72_PARTE	A0BD69_PARTE	A0CJZ3_PARTE	A0BRY4_PARTE	A0E640_PARTE	A0BPM9_PARTE	A0ECC9_PARTE	A0CAK5_PARTE	A0EHM1_PARTE	A0CR49_PARTE	A0BP06_PARTE	A0BGR0_PARTE	A0CB02_PARTE	A0BGH9_PARTE	A0BHL5_PARTE	A0CUD9_PARTE	A0DSE4_PARTE	A0BPQ7_PARTE	A0CU12_PARTE	A0D6F4_PARTE	A0C4H1_PARTE	A0E8N1_PARTE	A0DSL3_PARTE	A0DN25_PARTE	A0D7F5_PARTE	A0CA11_PARTE	A0E1A0_PARTE	A0D7L7_PARTE	A0D100_PARTE	A0E292_PARTE	A0DTX5_PARTE	A0D8A1_PARTE	A0DED1_PARTE	A0D6Z4_PARTE	A0D4Z7_PARTE	A0BNP7_PARTE	A0BSW6_PARTE	A0BZK6_PARTE	A0BZG6_PARTE	A0CU84_PARTE	A0DEF3_PARTE	A0E6B0_PARTE	A0DZ56_PARTE	A0DLF4_PARTE	A0EAY3_PARTE	A0BXI6_PARTE	A0CZ04_PARTE	A0D1A3_PARTE	A0BP61_PARTE	A0DQI8_PARTE	A0DF14_PARTE	A0DG34_PARTE	A0BLX4_PARTE	A0EBE7_PARTE	A0EH26_PARTE	A0DRX2_PARTE	A0E1I0_PARTE	A0C0F5_PARTE	A0C7Y4_PARTE	A0DYI4_PARTE	A0E1T0_PARTE	A0C7D7_PARTE	A0CUR7_PARTE	A0D4D1_PARTE	A0DJI2_PARTE	A0DJM6_PARTE	A0BDP3_PARTE	A0CLG3_PARTE	A0BKC3_PARTE	A0E1R0_PARTE	A0DAB0_PARTE	A0BVW3_PARTE	A0BPX5_PARTE	A0C302_PARTE	A0DDS3_PARTE	A0DT01_PARTE	A0BW05_PARTE	A0DTN3_PARTE	A0DDW4_PARTE	A0E105_PARTE	A0BFQ3_PARTE	A0EC11_PARTE	A0DJN7_PARTE	A0BJ78_PARTE	A0E682_PARTE	A0DTZ6_PARTE	A0DB78_PARTE	A0CC28_PARTE	A0C7D3_PARTE	A0CFU3_PARTE	A0BIL6_PARTE	A0D255_PARTE	A0D5X9_PARTE	A0BXN4_PARTE	A0DD76_PARTE	A0EAX6_PARTE	A0E647_PARTE	A0C4A1_PARTE	A0BZR2_PARTE	A0DA11_PARTE	A0EII5_PARTE	A0CTF4_PARTE	A0E8A8_PARTE	A0CPR5_PARTE	A0BTC3_PARTE	A0BL53_PARTE	A0BL80_PARTE	A0D3I9_PARTE	A0DTT4_PARTE	A0CVE6_PARTE	A0BEA6_PARTE	A0BP77_PARTE	A0DJJ6_PARTE	A0CN37_PARTE	A0BQY2_PARTE	A0DDC0_PARTE
biological_process	GO:0006139	nucleobase-containing compound metabolic process	3	3	1	0.999998	3.05617e-06	1	0.005	A0BAU3_PARTE	A0CLN8_PARTE	Q6BFI0_PARTE
biological_process	GO:0000226	microtubule cytoskeleton organization	78	109	0.715596	0.999996	6.41604e-06	1	0.007	TBB1_PARTE	Q8WPW6_PARTE	Q3SEH4_PARTE	Q9N9D7_PARTE	Q3SEH5_PARTE	Q3SEF9_PARTE	Q3SEG5_PARTE	Q3SEG7_PARTE	Q3SEG6_PARTE	Q3SEH1_PARTE	Q3SEF8_PARTE	Q3SEH0_PARTE	A0E8X6_PARTE	A0D6D4_PARTE	A0BDK3_PARTE	A0CL07_PARTE	A0BS95_PARTE	A0BMY3_PARTE	A0CTX9_PARTE	A0CNI9_PARTE	A0C046_PARTE	A0DKU6_PARTE	A0C168_PARTE	A0BS32_PARTE	A0CCJ6_PARTE	A0BRQ2_PARTE	A0BDX3_PARTE	A0C4J1_PARTE	A0CQE9_PARTE	A0C2F5_PARTE	A0EDC8_PARTE	A0DQX8_PARTE	A0DAT4_PARTE	A0DCW0_PARTE	A0E9G0_PARTE	A0DUH8_PARTE	A0E561_PARTE	A0BU37_PARTE	A0BPL9_PARTE	A0BSD4_PARTE	A0DRR1_PARTE	A0CC74_PARTE	A0CVD0_PARTE	A0CQL2_PARTE	A0C738_PARTE	A0BTA6_PARTE	A0BMY7_PARTE	A0CW05_PARTE	A0DAG9_PARTE	A0DT37_PARTE	A0CMI5_PARTE	A0D857_PARTE	A0EB06_PARTE	A0DUN0_PARTE	A0CF78_PARTE	A0DSY9_PARTE	A0DAZ7_PARTE	A0C7S7_PARTE	A0D7R8_PARTE	A0CPE5_PARTE	A0EC94_PARTE	A0DF47_PARTE	A0DDA1_PARTE	A0BCB7_PARTE	A0CDX5_PARTE	A0D8U0_PARTE	A0CSU6_PARTE	A0DIP2_PARTE	A0BWM1_PARTE	A0E985_PARTE	A0CKE8_PARTE	A0C3L4_PARTE	A0BSP8_PARTE	A0BDJ3_PARTE	A0BFW3_PARTE	A0C5P1_PARTE	A0DQ40_PARTE	A0E5A6_PARTE
biological_process	GO:0034058	endosomal vesicle fusion	24	24	1	1	7.01699e-06	1	0.007	A0CKW3_PARTE	A0C7W1_PARTE	A0C193_PARTE	A0EDF3_PARTE	A0BPP2_PARTE	A0E9P8_PARTE	A0BNV3_PARTE	A0C7C6_PARTE	A0CCG9_PARTE	A0EGV0_PARTE	A0D4Y1_PARTE	A0BTP1_PARTE	A0CPQ4_PARTE	A0CSZ6_PARTE	A0E1W5_PARTE	A0CTK6_PARTE	A0DRH6_PARTE	A0DHC5_PARTE	A0C476_PARTE	A0C8Q9_PARTE	A0BH81_PARTE	A0CSW3_PARTE	A0BVH3_PARTE	A0EC77_PARTE
biological_process	GO:0009966	regulation of signal transduction	6	6	1	0.999997	8.1403e-06	1	0.007	A0BF93_PARTE	A0C437_PARTE	A0C0K3_PARTE	A0D9C2_PARTE	A0CMX9_PARTE	A0CJT5_PARTE
biological_process	GO:0072665	protein localization to vacuole	0	2	0	0.999999	6.24819e-06	1	0.007
biological_process	GO:0061024	membrane organization	2	3	0.666667	0.999994	1.26505e-05	1	0.009	Q3SD10_PARTE	A0CZ29_PARTE
biological_process	GO:0048284	organelle fusion	7	7	1	0.999993	2.2446e-05	1	0.012	A0BS38_PARTE	A0BHH0_PARTE	A0DUZ4_PARTE	A0C9X8_PARTE	A0EBK5_PARTE	A0DH18_PARTE	A0DCY4_PARTE
biological_process	GO:0046777	protein autophosphorylation	331	474	0.698312	0.999981	2.86708e-05	1	0.013	Q6BG98_PARTE	Q6BFF5_PARTE	Q6BGF8_PARTE	Q6BFD3_PARTE	Q6BFB4_PARTE	A0CNZ6_PARTE	Q6BG91_PARTE	A0CP16_PARTE	A0DZF8_PARTE	A0C3Z7_PARTE	A0BG21_PARTE	A0CIV8_PARTE	A0C6T6_PARTE	A0CJD7_PARTE	A0BF44_PARTE	A0C693_PARTE	A0D0U7_PARTE	A0DQZ7_PARTE	A0DX53_PARTE	A0CYE6_PARTE	A0CG37_PARTE	A0D0Q7_PARTE	A0E5S8_PARTE	A0BEH8_PARTE	A0E3L4_PARTE	A0E7F6_PARTE	A0CG51_PARTE	A0BDQ3_PARTE	A0EG43_PARTE	A0BK86_PARTE	A0DVR7_PARTE	A0CG35_PARTE	A0D276_PARTE	A0E030_PARTE	A0D5C9_PARTE	A0D3I0_PARTE	A0DNC5_PARTE	A0CWV1_PARTE	A0C453_PARTE	A0CZC4_PARTE	A0EEB5_PARTE	A0D2B1_PARTE	A0C3Q6_PARTE	A0BM19_PARTE	A0BQE8_PARTE	A0DTX9_PARTE	A0BD79_PARTE	A0D9Z4_PARTE	A0BPQ4_PARTE	A0EFP2_PARTE	A0CBC9_PARTE	A0C3P7_PARTE	A0BKC9_PARTE	A0DB99_PARTE	A0DFM5_PARTE	A0E0N1_PARTE	A0DAE4_PARTE	A0CJ20_PARTE	A0CS98_PARTE	A0C8D2_PARTE	A0DCM5_PARTE	A0C907_PARTE	A0CZX7_PARTE	A0C9G2_PARTE	A0C5A2_PARTE	A0CMF1_PARTE	A0CA59_PARTE	A0BF10_PARTE	A0EA46_PARTE	A0C6J1_PARTE	A0CKZ7_PARTE	A0EGG3_PARTE	A0BIS4_PARTE	A0BT56_PARTE	A0CVY6_PARTE	A0C746_PARTE	A0D588_PARTE	A0CKD1_PARTE	A0EAM0_PARTE	A0BLK2_PARTE	A0CR69_PARTE	A0BCN5_PARTE	A0EG44_PARTE	A0CDF9_PARTE	A0DE93_PARTE	A0DI84_PARTE	A0ED96_PARTE	A0DX50_PARTE	A0CXS8_PARTE	A0CKP0_PARTE	A0CVZ3_PARTE	A0E448_PARTE	A0C454_PARTE	A0EDN1_PARTE	A0C1D2_PARTE	A0D2I1_PARTE	A0CX34_PARTE	A0BFB7_PARTE	A0CHU3_PARTE	A0DUJ0_PARTE	A0E4J9_PARTE	A0CS49_PARTE	A0DX72_PARTE	A0CER6_PARTE	A0D3T2_PARTE	A0C7U8_PARTE	A0BJ35_PARTE	A0DUC8_PARTE	A0BUC3_PARTE	A0CYG3_PARTE	A0CJM7_PARTE	A0D7Z0_PARTE	A0ECR0_PARTE	A0CQN4_PARTE	A0D862_PARTE	A0BCK7_PARTE	A0CIP9_PARTE	A0CG42_PARTE	A0C461_PARTE	A0CLK0_PARTE	A0CLM7_PARTE	A0DQ68_PARTE	A0CBD8_PARTE	A0C7X2_PARTE	A0CX42_PARTE	A0DTK3_PARTE	A0BI46_PARTE	A0DG20_PARTE	A0CKF4_PARTE	A0CJB6_PARTE	A0CA82_PARTE	A0CDD7_PARTE	A0E6E1_PARTE	A0BN19_PARTE	A0BQX2_PARTE	A0CNQ7_PARTE	A0DH50_PARTE	A0E861_PARTE	A0CKP6_PARTE	A0BFB8_PARTE	A0EGK5_PARTE	A0C417_PARTE	A0DWM0_PARTE	A0D1B0_PARTE	A0BHK1_PARTE	A0CTT3_PARTE	A0BF72_PARTE	A0DCL1_PARTE	A0D261_PARTE	A0CXV2_PARTE	A0CWQ7_PARTE	A0BSJ0_PARTE	A0BF04_PARTE	A0E7F5_PARTE	A0EIR5_PARTE	A0CJC1_PARTE	A0BU91_PARTE	A0CRP0_PARTE	A0CKV2_PARTE	A0E873_PARTE	A0C9U0_PARTE	A0CJT1_PARTE	A0CA62_PARTE	A0DKR6_PARTE	A0BM48_PARTE	A0BUI0_PARTE	A0BEQ8_PARTE	A0BUH2_PARTE	A0CNG9_PARTE	A0BSL9_PARTE	A0CV09_PARTE	A0CDT3_PARTE	A0BND3_PARTE	A0CNM1_PARTE	A0DY84_PARTE	A0D911_PARTE	A0BVC5_PARTE	A0DX71_PARTE	A0BW59_PARTE	A0CJI6_PARTE	A0DF18_PARTE	A0CLF0_PARTE	A0BF61_PARTE	A0DCE3_PARTE	A0CZU7_PARTE	A0EFQ7_PARTE	A0DGI8_PARTE	A0D5N6_PARTE	A0E119_PARTE	A0E864_PARTE	A0BYN5_PARTE	A0CJM5_PARTE	A0BJU0_PARTE	A0E3E2_PARTE	A0CNS1_PARTE	A0BVB9_PARTE	A0C2T2_PARTE	A0E0E5_PARTE	A0C6P9_PARTE	A0BIX9_PARTE	A0DX49_PARTE	A0CD75_PARTE	A0DPE0_PARTE	A0DGW4_PARTE	A0BCT6_PARTE	A0CWE1_PARTE	A0C9K2_PARTE	A0DLZ5_PARTE	A0E776_PARTE	A0CVK9_PARTE	A0E5G0_PARTE	A0CPR3_PARTE	A0DBY4_PARTE	A0C3Z5_PARTE	A0CAY2_PARTE	A0DY69_PARTE	A0DKS5_PARTE	A0CDN0_PARTE	A0EDK4_PARTE	A0DFJ5_PARTE	A0CEP5_PARTE	A0DQ97_PARTE	A0BIC5_PARTE	A0CKQ7_PARTE	A0CYG9_PARTE	A0D2S8_PARTE	A0DBV2_PARTE	A0DW27_PARTE	A0BYZ7_PARTE	A0BTN7_PARTE	A0C8G7_PARTE	A0DGE5_PARTE	A0BDG8_PARTE	A0CWR0_PARTE	A0BQR4_PARTE	A0EBA4_PARTE	A0CZ76_PARTE	A0DZ12_PARTE	A0BZT5_PARTE	A0ED05_PARTE	A0BU92_PARTE	A0DAP1_PARTE	A0DMU2_PARTE	A0BS94_PARTE	A0C4D5_PARTE	A0E457_PARTE	A0E0H0_PARTE	A0BLC2_PARTE	A0BXY8_PARTE	A0C5L9_PARTE	A0E9J3_PARTE	A0DDA5_PARTE	A0DT70_PARTE	A0CC71_PARTE	A0BWN9_PARTE	A0CP23_PARTE	A0EA64_PARTE	A0CCZ9_PARTE	A0DR97_PARTE	A0DLR8_PARTE	A0CBG0_PARTE	A0CEZ0_PARTE	A0CHY1_PARTE	A0DP15_PARTE	A0BHF5_PARTE	A0CJ45_PARTE	A0BQQ8_PARTE	A0BKX6_PARTE	A0DHN9_PARTE	A0CQP6_PARTE	A0CBZ3_PARTE	A0DPJ8_PARTE	A0DL98_PARTE	A0E6K2_PARTE	A0E574_PARTE	A0DKR3_PARTE	A0E8I9_PARTE	A0CIV5_PARTE	A0ECK3_PARTE	A0BF58_PARTE	A0BI14_PARTE	A0BPN1_PARTE	A0BIC2_PARTE	A0EBS0_PARTE	A0C2Z5_PARTE	A0BND2_PARTE	A0E491_PARTE	A0CKY3_PARTE	A0C5A6_PARTE	A0EEC2_PARTE	A0C1M3_PARTE	A0C4Q6_PARTE	A0CC67_PARTE	A0C0Z5_PARTE	A0CGR7_PARTE	A0DZ43_PARTE	A0C9A8_PARTE	Q6BFE7_PARTE	A0DCI7_PARTE	A0D9U7_PARTE	A0BF71_PARTE	A0DK50_PARTE	A0BNA8_PARTE	A0DM08_PARTE	A0EGQ2_PARTE	A0DDX0_PARTE	A0BWH0_PARTE	A0E6C9_PARTE	A0BUI3_PARTE	A0CA77_PARTE	A0DYV9_PARTE	A0CNU2_PARTE	A0CGZ9_PARTE	A0DY75_PARTE	A0C7U0_PARTE	A0DX59_PARTE	A0D7L0_PARTE	A0CZQ0_PARTE	A0C451_PARTE	A0D371_PARTE	A0BFV6_PARTE	A0DDB4_PARTE	A0D482_PARTE	A0BFB5_PARTE	A0CFM8_PARTE	A0EFJ6_PARTE	A0CCS4_PARTE	A0C5F3_PARTE	A0DIA9_PARTE	A0E4L7_PARTE	A0DCF2_PARTE
biological_process	GO:0006914	autophagy	16	36	0.444444	0.999973	4.28751e-05	1	0.016	Q6BFR3_PARTE	A0CSC7_PARTE	A0CKW3_PARTE	A0D8C7_PARTE	A0CES2_PARTE	A0C7W1_PARTE	A0DDT4_PARTE	A0DVW5_PARTE	A0BKK1_PARTE	A0CNB7_PARTE	A0CRP1_PARTE	A0EHZ4_PARTE	A0CCT8_PARTE	A0BE40_PARTE	A0BVH3_PARTE	A0ECU0_PARTE
biological_process	GO:0016070	RNA metabolic process	0	1	0	0.999962	4.75573e-05	1	0.017
biological_process	GO:0043666	regulation of phosphoprotein phosphatase activity	29	29	1	0.999991	5.05262e-05	1	0.018	Q6BFU4_PARTE	A0BI18_PARTE	A0C104_PARTE	A0CER5_PARTE	A0E5X8_PARTE	A0BNW1_PARTE	A0BF93_PARTE	A0BPX7_PARTE	A0E8A4_PARTE	A0BNZ9_PARTE	A0D6N6_PARTE	A0BNA2_PARTE	A0C437_PARTE	A0EIR0_PARTE	A0EAR2_PARTE	A0C8C1_PARTE	A0ECC1_PARTE	A0BUW2_PARTE	A0BL15_PARTE	A0E6I8_PARTE	A0CA84_PARTE	A0D048_PARTE	A0CLG8_PARTE	A0CZS2_PARTE	A0DND4_PARTE	A0DM09_PARTE	A0C0E6_PARTE	A0CK65_PARTE	A0EFG7_PARTE
biological_process	GO:0007010	cytoskeleton organization	6	6	1	0.999962	5.63915e-05	1	0.018	A0CIR7_PARTE	A0DXX8_PARTE	A0DH75_PARTE	A0CNK9_PARTE	A0CIB7_PARTE	A0D4T3_PARTE
biological_process	GO:0030261	chromosome condensation	2	2	1	1	5.08241e-05	1	0.018	A0DC09_PARTE	A0D0A5_PARTE
biological_process	GO:0007098	centrosome cycle	1	1	1	0.999976	5.91829e-05	1	0.018	A0EFM7_PARTE
biological_process	GO:0000819	sister chromatid segregation	4	5	0.8	0.999971	6.86845e-05	1	0.019	A0C7Z3_PARTE	A0C0L0_PARTE	A0D9B8_PARTE	A0BK44_PARTE
biological_process	GO:0006508	proteolysis	30	45	0.666667	0.999935	8.6909e-05	1	0.028	Q6BFV7_PARTE	A0BLY9_PARTE	A0DNW1_PARTE	A0E2V6_PARTE	A0C0B8_PARTE	A0D9I7_PARTE	A0DBL1_PARTE	A0BDE6_PARTE	A0CXT0_PARTE	A0D2L5_PARTE	A0E3Y0_PARTE	A0DGZ3_PARTE	A0DTA8_PARTE	A0E8V8_PARTE	A0EFZ0_PARTE	A0CDI3_PARTE	A0BWR0_PARTE	A0EDS7_PARTE	A0CPD9_PARTE	A0BKQ4_PARTE	A0D4H7_PARTE	A0BHA0_PARTE	A0D3Y6_PARTE	A0CAE3_PARTE	A0E7M2_PARTE	A0CD83_PARTE	A0DFS0_PARTE	A0CQU5_PARTE	A0DN51_PARTE	A0CGL4_PARTE
biological_process	GO:0061025	membrane fusion	2	2	1	0.999961	0.000122785	1	0.041	A0CMD2_PARTE	A0D384_PARTE
biological_process	GO:0051298	centrosome duplication	65	87	0.747126	0.999946	0.000127806	1	0.044	Q6BG66_PARTE	A0DE96_PARTE	A0C914_PARTE	A0DKV6_PARTE	A0DMU4_PARTE	A0DFL5_PARTE	A0CED7_PARTE	A0BDA5_PARTE	A0BZ82_PARTE	A0DKV7_PARTE	A0CF47_PARTE	A0CDF6_PARTE	A0DHW0_PARTE	A0DIB0_PARTE	A0DJ84_PARTE	A0E7H4_PARTE	A0E405_PARTE	A0DUS7_PARTE	A0C462_PARTE	A0EDQ3_PARTE	A0EEG0_PARTE	A0CD51_PARTE	A0D2T7_PARTE	A0E6A3_PARTE	A0EDQ4_PARTE	A0DNT3_PARTE	A0E2E6_PARTE	A0DR72_PARTE	A0C8F9_PARTE	A0BQ89_PARTE	Q6BFY6_PARTE	A0E623_PARTE	A0BTU9_PARTE	A0C3D2_PARTE	A0CF48_PARTE	A0CED8_PARTE	A0CK07_PARTE	A0DII0_PARTE	A0E7J6_PARTE	A0EAS2_PARTE	A0C3X0_PARTE	A0C900_PARTE	A0CF46_PARTE	A0DG10_PARTE	A0CEC8_PARTE	A0CZB4_PARTE	A0D2L9_PARTE	A0BBC9_PARTE	A0CDA6_PARTE	A0CN51_PARTE	A0CF10_PARTE	A0C925_PARTE	A0CQZ0_PARTE	A0D2M2_PARTE	A0CTV2_PARTE	A0C141_PARTE	A0BVN5_PARTE	A0DFN1_PARTE	A0D2M0_PARTE	A0C463_PARTE	A0D2K6_PARTE	A0CTT8_PARTE	A0CQZ3_PARTE	A0E406_PARTE	A0D3Z5_PARTE
biological_process	GO:0006302	double-strand break repair	19	23	0.826087	0.99995	0.000130946	1	0.045	Q3SD97_PARTE	A0BFA4_PARTE	A0CT98_PARTE	A0DRQ5_PARTE	A0CTW4_PARTE	A0BYR8_PARTE	A0DM45_PARTE	A0CA47_PARTE	A0CWK3_PARTE	A0DTS3_PARTE	A0BYL4_PARTE	A0CT38_PARTE	A0EBB5_PARTE	A0E1L7_PARTE	A0DPR5_PARTE	A0CIS1_PARTE	A0C954_PARTE	A0CV46_PARTE	A0DYX0_PARTE
biological_process	GO:0016192	vesicle-mediated transport	63	137	0.459854	0.999901	0.000135882	1	0.048	Q3SEP5_PARTE	Q3SEQ7_PARTE	Q3SEP6_PARTE	Q7Z112_PARTE	Q3SD75_PARTE	Q7Z0P6_PARTE	Q6BG09_PARTE	A0CBT3_PARTE	A0CR62_PARTE	A0BYN3_PARTE	A0DC58_PARTE	A0DKM2_PARTE	A0DHA8_PARTE	A0DI20_PARTE	A0CM88_PARTE	A0E4E3_PARTE	A0E140_PARTE	A0CCQ4_PARTE	A0CJW5_PARTE	A0E2R2_PARTE	A0DJX7_PARTE	A0BVV2_PARTE	A0CAS9_PARTE	A0E508_PARTE	A0CT01_PARTE	A0C8M2_PARTE	A0C8A8_PARTE	A0EEK6_PARTE	A0CJW4_PARTE	A0E9W6_PARTE	A0CC09_PARTE	A0CWN8_PARTE	A0BJZ5_PARTE	A0DDR6_PARTE	A0E4K9_PARTE	A0E6C2_PARTE	A0EH74_PARTE	A0CWI1_PARTE	A0DQ57_PARTE	A0DD58_PARTE	A0EFE4_PARTE	A0DQH6_PARTE	A0DZL4_PARTE	A0DT76_PARTE	A0CQQ2_PARTE	A0BAR8_PARTE	A0CWV5_PARTE	A0BGC8_PARTE	A0CFJ4_PARTE	A0BZZ3_PARTE	A0D6Y8_PARTE	A0CN02_PARTE	A0E647_PARTE	A0DZB5_PARTE	A0BYH4_PARTE	A0DHE0_PARTE	A0CTC5_PARTE	A0BYI5_PARTE	A0D3C7_PARTE	A0CCQ5_PARTE	A0CH14_PARTE	A0D0F0_PARTE	A0CV58_PARTE
biological_process	GO:0007076	mitotic chromosome condensation	18	18	1	1	0.000136737	1	0.053	A0C465_PARTE	A0EEQ9_PARTE	A0BXY3_PARTE	A0C9H4_PARTE	A0DF24_PARTE	A0DPG5_PARTE	A0D9G4_PARTE	A0D8K9_PARTE	A0CN16_PARTE	A0DAQ5_PARTE	A0C9J7_PARTE	A0BCL6_PARTE	A0DGM3_PARTE	A0DLY7_PARTE	A0CU10_PARTE	A0DGK2_PARTE	A0DLE6_PARTE	A0BHK3_PARTE
biological_process	GO:0006974	cellular response to DNA damage stimulus	17	26	0.653846	0.999884	0.000173335	1	0.064	A0CUS4_PARTE	A0C6M6_PARTE	A0CVD4_PARTE	A0D1W6_PARTE	A0CZA4_PARTE	A0DVV6_PARTE	A0BYU9_PARTE	A0E0I6_PARTE	A0C2Y2_PARTE	A0E086_PARTE	A0C7B3_PARTE	A0DEC3_PARTE	A0BV62_PARTE	A0E2M0_PARTE	A0DE87_PARTE	A0C799_PARTE	A0CIR2_PARTE
biological_process	GO:0018095	protein polyglutamylation	47	56	0.839286	0.999951	0.000176144	1	0.066	A0E8X6_PARTE	A0D6D4_PARTE	A0BDK3_PARTE	A0CL07_PARTE	A0BS95_PARTE	A0BMY3_PARTE	A0CNI9_PARTE	A0C046_PARTE	A0BS32_PARTE	A0BDX3_PARTE	A0CQE9_PARTE	A0EDC8_PARTE	A0DQX8_PARTE	A0DAT4_PARTE	A0DCW0_PARTE	A0DUH8_PARTE	A0E561_PARTE	A0BU37_PARTE	A0BPL9_PARTE	A0BSD4_PARTE	A0DRR1_PARTE	A0CC74_PARTE	A0CVD0_PARTE	A0CQL2_PARTE	A0C738_PARTE	A0CW05_PARTE	A0DAG9_PARTE	A0DT37_PARTE	A0CMI5_PARTE	A0D857_PARTE	A0DUN0_PARTE	A0DSY9_PARTE	A0C7S7_PARTE	A0D7R8_PARTE	A0DF47_PARTE	A0DDA1_PARTE	A0BCB7_PARTE	A0CDX5_PARTE	A0D8U0_PARTE	A0DIP2_PARTE	A0E985_PARTE	A0CKE8_PARTE	A0C3L4_PARTE	A0BSP8_PARTE	A0BFW3_PARTE	A0DQ40_PARTE	A0E5A6_PARTE
biological_process	GO:1902476	chloride transmembrane transport	35	40	0.875	0.999953	0.000227505	1	0.089	Q6BFB2_PARTE	A0CY40_PARTE	A0E1E5_PARTE	A0BM92_PARTE	A0DPK7_PARTE	A0EAT8_PARTE	A0BSX3_PARTE	A0DPP4_PARTE	A0DTP9_PARTE	A0D381_PARTE	A0DK82_PARTE	A0CKQ3_PARTE	A0BX45_PARTE	A0BE21_PARTE	A0DD09_PARTE	A0D751_PARTE	A0D675_PARTE	A0CNT7_PARTE	A0EHC2_PARTE	A0BSX4_PARTE	A0E006_PARTE	A0DMG8_PARTE	A0EDB1_PARTE	A0CAP8_PARTE	A0D6S4_PARTE	A0CMD7_PARTE	A0CE73_PARTE	A0DAH3_PARTE	A0CHM6_PARTE	A0DMZ8_PARTE	A0C896_PARTE	A0DTJ3_PARTE	A0DHW5_PARTE	A0BM99_PARTE	A0C5J6_PARTE
biological_process	GO:0006906	vesicle fusion	28	37	0.756757	0.999926	0.000227307	1	0.089	Q3M0Z1_PARTE	Q3M101_PARTE	Q3M0Z3_PARTE	Q3M0Y6_PARTE	Q3M0Z2_PARTE	Q3M0Y7_PARTE	Q3M100_PARTE	Q3M0Y8_PARTE	Q3M0Z0_PARTE	Q3M0Y4_PARTE	Q3M0Z4_PARTE	Q3M0Y9_PARTE	Q3M0Y5_PARTE	Q3M0Y3_PARTE	A0CX93_PARTE	A0E3A1_PARTE	A0E1Y4_PARTE	A0BIB1_PARTE	A0CCX2_PARTE	A0DYD8_PARTE	A0CG48_PARTE	A0DBB8_PARTE	A0DWI0_PARTE	A0CGX4_PARTE	A0DY55_PARTE	A0BIH5_PARTE	A0E4Q7_PARTE	A0D1N1_PARTE
biological_process	GO:0018107	peptidyl-threonine phosphorylation	68	86	0.790698	0.999895	0.000269042	1	0.095	A0CUV5_PARTE	Q6BG29_PARTE	Q3SEB8_PARTE	Q3SEB9_PARTE	A0C4A4_PARTE	A0BFN5_PARTE	A0C4J6_PARTE	A0CSQ0_PARTE	A0DN80_PARTE	A0CA97_PARTE	A0E5U9_PARTE	A0EGB5_PARTE	A0C882_PARTE	A0D631_PARTE	A0DBV9_PARTE	A0E0Z5_PARTE	A0CSK8_PARTE	A0BXT5_PARTE	A0DZA3_PARTE	A0CPR4_PARTE	A0CR09_PARTE	A0EB56_PARTE	A0CFV4_PARTE	A0BR87_PARTE	A0CUD0_PARTE	A0BLF6_PARTE	A0BN59_PARTE	A0CR22_PARTE	A0E3N6_PARTE	A0CZ47_PARTE	A0ED78_PARTE	A0BGU4_PARTE	A0BUE3_PARTE	A0BTK1_PARTE	A0DTX1_PARTE	A0BCQ1_PARTE	A0EFL0_PARTE	A0DA99_PARTE	A0EG47_PARTE	A0C4B2_PARTE	A0CHK8_PARTE	A0E2I2_PARTE	A0BWX5_PARTE	A0DPF6_PARTE	A0DU34_PARTE	A0CXI3_PARTE	A0DPG8_PARTE	A0BCK5_PARTE	A0DKH1_PARTE	A0CYS8_PARTE	A0E7F2_PARTE	A0BXP7_PARTE	A0D8D0_PARTE	A0CQX8_PARTE	A0CHT8_PARTE	A0CQW5_PARTE	A0BZJ0_PARTE	A0DTW4_PARTE	A0DE92_PARTE	A0C9D4_PARTE	A0C1U2_PARTE	A0DN44_PARTE	A0DGF1_PARTE	A0E7Z4_PARTE	A0D055_PARTE	A0BUJ4_PARTE	A0D603_PARTE	A0DFJ1_PARTE
biological_process	GO:0000070	mitotic sister chromatid segregation	6	9	0.666667	0.999872	0.000285553	1	0.102	A0BGM9_PARTE	A0CG94_PARTE	A0DEF4_PARTE	A0EGX3_PARTE	A0CE25_PARTE	A0D1T1_PARTE
biological_process	GO:0035608	protein deglutamylation	4	4	1	0.999931	0.000328927	1	0.113	A0C7D8_PARTE	A0DMA5_PARTE	A0DNN4_PARTE	A0BTE8_PARTE
biological_process	GO:0030705	cytoskeleton-dependent intracellular transport	16	16	1	0.999861	0.000352431	1	0.122	A0BW40_PARTE	A0DBA0_PARTE	A0ECQ3_PARTE	A0CNE5_PARTE	A0CAS8_PARTE	A0E1E7_PARTE	A0C5W6_PARTE	A0CGZ8_PARTE	A0EHS5_PARTE	A0BFD6_PARTE	A0D164_PARTE	A0CS92_PARTE	A0DSG7_PARTE	A0E6S9_PARTE	A0BT70_PARTE	A0DTJ5_PARTE
biological_process	GO:0006816	calcium ion transport	44	45	0.977778	0.999886	0.000356282	1	0.124	A0CCN7_PARTE	A0BDK4_PARTE	A0CIL5_PARTE	A0DIW0_PARTE	A0DI67_PARTE	A0BWK2_PARTE	A0BKE9_PARTE	A0CDM5_PARTE	A0DI39_PARTE	A0BSZ5_PARTE	A0BDL8_PARTE	A0DB70_PARTE	A0DRJ4_PARTE	A0DXC4_PARTE	A0E2X2_PARTE	A0C2L5_PARTE	A0CB41_PARTE	A0BSZ6_PARTE	A0BKL8_PARTE	A0DR68_PARTE	A0CBV7_PARTE	A0BJ71_PARTE	A0BF12_PARTE	A0DIV9_PARTE	A0DI68_PARTE	A0CTH2_PARTE	A0D437_PARTE	A0D5W4_PARTE	A0CIL4_PARTE	A0D436_PARTE	A0BZH6_PARTE	A0BYE5_PARTE	A0BWK8_PARTE	A0BDK6_PARTE	A0BYE4_PARTE	A0CTU2_PARTE	A0BW97_PARTE	A0BZH2_PARTE	A0BXM3_PARTE	A0BKF4_PARTE	A0DX61_PARTE	A0C5N7_PARTE	A0DXP6_PARTE	A0DXQ5_PARTE
biological_process	GO:0006892	post-Golgi vesicle-mediated transport	16	21	0.761905	0.999892	0.00041751	1	0.146	A0CXY7_PARTE	A0CRT9_PARTE	A0C833_PARTE	A0BXH4_PARTE	A0DZI2_PARTE	A0CI76_PARTE	A0E4A9_PARTE	A0BRZ6_PARTE	A0DY14_PARTE	A0CYB0_PARTE	A0DR50_PARTE	A0CU89_PARTE	A0C5F1_PARTE	A0CSF9_PARTE	A0EBG2_PARTE	A0E222_PARTE
biological_process	GO:0032508	DNA duplex unwinding	18	19	0.947368	0.999928	0.000455732	1	0.156	A0CUS4_PARTE	A0DX38_PARTE	A0D1W6_PARTE	A0DRX3_PARTE	A0BAU3_PARTE	A0BKB5_PARTE	A0DEC3_PARTE	A0DDN7_PARTE	A0CUR5_PARTE	A0E8J9_PARTE	A0DE87_PARTE	A0CQF3_PARTE	A0CLN8_PARTE	A0C7G1_PARTE	A0BH35_PARTE	A0BAU4_PARTE	A0CV46_PARTE	Q6BFI0_PARTE
biological_process	GO:0006281	DNA repair	49	62	0.790323	0.999723	0.000466499	1	0.159	A0D5J0_PARTE	A0BMP6_PARTE	A0EA99_PARTE	A0C1A3_PARTE	A0DX38_PARTE	A0EAG1_PARTE	A0BVQ3_PARTE	A0D0W1_PARTE	A0CII1_PARTE	A0BC93_PARTE	A0BPG3_PARTE	A0E2Y8_PARTE	A0DL28_PARTE	A0EFE2_PARTE	A0EI04_PARTE	A0DH08_PARTE	A0E089_PARTE	A0DM04_PARTE	A0E9E2_PARTE	A0DRT4_PARTE	A0D1L5_PARTE	A0DND3_PARTE	A0DSI1_PARTE	A0E2N3_PARTE	A0DKF7_PARTE	A0EHK8_PARTE	A0BNB9_PARTE	A0BKU2_PARTE	A0CPS3_PARTE	A0EGE2_PARTE	A0BPL7_PARTE	A0BFQ2_PARTE	A0CPJ6_PARTE	A0C768_PARTE	A0DTW7_PARTE	A0BQU7_PARTE	A0DS73_PARTE	A0DLC4_PARTE	A0EHB0_PARTE	A0C3W1_PARTE	A0DXT2_PARTE	A0BKI9_PARTE	A0C122_PARTE	A0CA21_PARTE	A0C7G1_PARTE	A0BH35_PARTE	A0BP76_PARTE	A0CCG0_PARTE	A0EC59_PARTE
biological_process	GO:0044782	cilium organization	12	13	0.923077	0.999475	0.000848091	1	0.252	A0D4Y6_PARTE	A0BTI3_PARTE	A0DHC8_PARTE	A0CAD5_PARTE	A0EDY6_PARTE	A0EBA6_PARTE	A0CP26_PARTE	A0E3Q9_PARTE	A0C614_PARTE	A0BQ78_PARTE	A0CQF1_PARTE	A0C4C8_PARTE
biological_process	GO:0000724	double-strand break repair via homologous recombination	16	21	0.761905	0.999728	0.000879244	1	0.258	A0BFH6_PARTE	A0DPB2_PARTE	A0DVC0_PARTE	A0DX38_PARTE	A0CSV2_PARTE	A0BIE8_PARTE	A0E597_PARTE	A0CQF3_PARTE	A0EDE1_PARTE	A0CYN4_PARTE	A0BMB8_PARTE	A0DUM4_PARTE	A0CXL6_PARTE	A0C7G1_PARTE	A0BH35_PARTE	A0DYA6_PARTE
biological_process	GO:0032446	protein modification by small protein conjugation	15	20	0.75	0.999283	0.000987204	1	0.282	Q2Q4G9_PARTE	A0DRB3_PARTE	A0C6M6_PARTE	A0CVD4_PARTE	A0D8T7_PARTE	A0BYU9_PARTE	A0CVC7_PARTE	A0E0I6_PARTE	A0ED87_PARTE	A0C2Y2_PARTE	A0C7B3_PARTE	A0CMC8_PARTE	A0D389_PARTE	A0C799_PARTE	A0DVJ5_PARTE
biological_process	GO:0032012	regulation of ARF protein signal transduction	14	14	1	1	0.000989096	1	0.3	Q5CZG9_PARTE	Q9NJQ4_PARTE	Q5CZH0_PARTE	Q5CZH4_PARTE	Q5CZH3_PARTE	Q5CZH1_PARTE	A0DBE6_PARTE	A0DRX7_PARTE	A0ED56_PARTE	A0DAU4_PARTE	A0DJY7_PARTE	A0DVC2_PARTE	A0DAI5_PARTE	A0D6X2_PARTE
biological_process	GO:0016197	endosomal transport	30	31	0.967742	0.999525	0.00103996	1	0.318	A0D8S2_PARTE	A0E8S4_PARTE	A0BDW0_PARTE	A0E1C4_PARTE	A0C4V5_PARTE	A0CMJ6_PARTE	A0BGH9_PARTE	A0DN25_PARTE	A0C723_PARTE	A0DGV4_PARTE	A0ECA5_PARTE	A0D1A3_PARTE	A0DF14_PARTE	A0CRB8_PARTE	A0EH26_PARTE	A0EEZ0_PARTE	A0C9T3_PARTE	A0C013_PARTE	A0C1K0_PARTE	A0CVA3_PARTE	A0DDW4_PARTE	A0C737_PARTE	A0DCU4_PARTE	A0CZI0_PARTE	A0CBD0_PARTE	A0DXK0_PARTE	A0DTI0_PARTE	A0EII5_PARTE	A0C850_PARTE	A0C2E1_PARTE
biological_process	GO:0000278	mitotic cell cycle	93	142	0.65493	0.999173	0.00109333	1	0.327	TBB1_PARTE	Q8WPW6_PARTE	Q3SEH4_PARTE	Q9N9D7_PARTE	Q3SEH5_PARTE	Q3SEF9_PARTE	A0BG74_PARTE	Q3SEG5_PARTE	Q3SEG7_PARTE	Q3SEG6_PARTE	Q3SEH1_PARTE	Q3SEF8_PARTE	Q3SEI9_PARTE	Q3SEI6_PARTE	Q3SEH0_PARTE	A0DX23_PARTE	A0DP37_PARTE	A0CTX9_PARTE	A0D4H2_PARTE	A0DWR7_PARTE	A0EEW8_PARTE	A0DFF4_PARTE	A0DKU6_PARTE	A0C8V4_PARTE	A0D882_PARTE	A0CMZ4_PARTE	A0BDB2_PARTE	A0CEX5_PARTE	A0DJ14_PARTE	A0CE15_PARTE	A0DG53_PARTE	A0C1T9_PARTE	A0CR56_PARTE	A0D2R0_PARTE	A0DA34_PARTE	A0C8T1_PARTE	A0BEZ0_PARTE	A0DL28_PARTE	A0C7X3_PARTE	A0E204_PARTE	A0CG11_PARTE	A0BX15_PARTE	A0E7U0_PARTE	A0BQP4_PARTE	A0BVJ1_PARTE	A0BG20_PARTE	A0DAA4_PARTE	A0DDK8_PARTE	A0CJ09_PARTE	A0CGM8_PARTE	A0CPF2_PARTE	A0BHH1_PARTE	A0CGN7_PARTE	A0DJW9_PARTE	A0CGD8_PARTE	A0EDL3_PARTE	A0DLA9_PARTE	A0BSS9_PARTE	A0CI07_PARTE	A0DDP0_PARTE	A0DFQ4_PARTE	A0DXK6_PARTE	A0CYA5_PARTE	A0C4P0_PARTE	A0E4U4_PARTE	A0DAZ7_PARTE	A0CCW8_PARTE	A0DN88_PARTE	A0CC47_PARTE	A0D218_PARTE	A0BFU1_PARTE	A0E8Y1_PARTE	A0BZH8_PARTE	A0E2F9_PARTE	A0E1Y7_PARTE	A0CZH4_PARTE	A0CPR7_PARTE	A0EFT0_PARTE	A0D664_PARTE	A0EC94_PARTE	A0BMD5_PARTE	A0CLD6_PARTE	A0DQE8_PARTE	A0EGB9_PARTE	A0BZJ9_PARTE	A0C3U6_PARTE	A0BWM1_PARTE	A0CA21_PARTE	A0BDJ3_PARTE	A0BGG2_PARTE	A0C5P1_PARTE	A0EAZ7_PARTE	A0CD49_PARTE
biological_process	GO:0035303	regulation of dephosphorylation	2	4	0.5	0.999621	0.00120005	1	0.35	A0CMX9_PARTE	A0CJT5_PARTE
biological_process	GO:0051603	proteolysis involved in cellular protein catabolic process	25	58	0.431034	0.999069	0.00120891	1	0.351	A0DSX2_PARTE	A0CYS7_PARTE	A0E5A3_PARTE	A0CQC7_PARTE	A0CGA3_PARTE	A0CHZ5_PARTE	A0DIY3_PARTE	A0DKP7_PARTE	A0CE34_PARTE	A0BNM1_PARTE	A0DKP6_PARTE	A0CS14_PARTE	A0CXI4_PARTE	A0D203_PARTE	A0DD55_PARTE	A0DTZ2_PARTE	A0BE59_PARTE	A0CKI7_PARTE	A0BLR4_PARTE	A0EAG2_PARTE	A0DU19_PARTE	A0CHV1_PARTE	A0ECF4_PARTE	A0CPL8_PARTE	A0CRC6_PARTE
biological_process	GO:0016567	protein ubiquitination	203	286	0.70979	0.999021	0.00135237	1	0.369	Q6BFI2_PARTE	A0CPP5_PARTE	A0DG03_PARTE	A0BP31_PARTE	A0CB15_PARTE	A0DUY6_PARTE	A0DVM6_PARTE	A0DWJ9_PARTE	A0C2C1_PARTE	A0E9Y5_PARTE	A0C6M6_PARTE	A0DPD8_PARTE	A0DSN2_PARTE	A0DLH0_PARTE	A0EER1_PARTE	A0CMD3_PARTE	A0BW32_PARTE	A0BXS6_PARTE	A0BQA3_PARTE	A0CYJ5_PARTE	A0E0L8_PARTE	A0CUT9_PARTE	A0DHS4_PARTE	A0CVD4_PARTE	A0DVF9_PARTE	A0CF23_PARTE	A0CMD4_PARTE	A0BJS0_PARTE	A0EEI8_PARTE	A0CCF7_PARTE	A0DD14_PARTE	A0C1A9_PARTE	A0EE85_PARTE	A0DHG1_PARTE	A0BHL6_PARTE	A0EC45_PARTE	A0C827_PARTE	A0BHU0_PARTE	A0CQH5_PARTE	A0D773_PARTE	A0BQ84_PARTE	A0CRK7_PARTE	A0D2F6_PARTE	A0BG30_PARTE	A0EF20_PARTE	A0BFU4_PARTE	A0DE99_PARTE	A0BTB0_PARTE	A0DDD6_PARTE	A0BRI9_PARTE	A0CY79_PARTE	A0BWG3_PARTE	A0D624_PARTE	A0BCN3_PARTE	A0BXR0_PARTE	A0DPS7_PARTE	A0BIQ5_PARTE	A0BLH1_PARTE	A0BYU9_PARTE	A0DF35_PARTE	A0E0B4_PARTE	A0BX52_PARTE	A0CBV9_PARTE	A0C4H9_PARTE	A0BJA6_PARTE	A0BV39_PARTE	A0E799_PARTE	A0DQA9_PARTE	A0DW47_PARTE	A0CSI8_PARTE	A0C7H4_PARTE	A0DU16_PARTE	A0CYD1_PARTE	A0CFE8_PARTE	A0E0I6_PARTE	A0DKZ7_PARTE	A0CZP3_PARTE	A0ED87_PARTE	A0DY10_PARTE	A0BW84_PARTE	A0DDR1_PARTE	A0C2Y2_PARTE	A0D7D0_PARTE	A0BEL1_PARTE	A0C570_PARTE	A0C306_PARTE	A0E2N8_PARTE	A0C7B3_PARTE	A0CDQ4_PARTE	A0EHR0_PARTE	A0DBT4_PARTE	A0D383_PARTE	A0D817_PARTE	A0DLX3_PARTE	A0BNF7_PARTE	A0CT81_PARTE	A0EAK3_PARTE	A0CEK1_PARTE	A0CZJ2_PARTE	A0BLR1_PARTE	A0CI21_PARTE	A0DRJ5_PARTE	A0DNF7_PARTE	A0CZ84_PARTE	A0CP42_PARTE	A0EER2_PARTE	A0CYH5_PARTE	A0D5H4_PARTE	A0E4K2_PARTE	A0BRI7_PARTE	A0DLB8_PARTE	A0CTL3_PARTE	A0D108_PARTE	A0DLU6_PARTE	A0DKE3_PARTE	A0E235_PARTE	A0BFK2_PARTE	A0BK23_PARTE	A0BQ34_PARTE	A0CI00_PARTE	A0C1F9_PARTE	A0BM90_PARTE	A0D6R7_PARTE	A0CWQ1_PARTE	A0BPP8_PARTE	A0DF02_PARTE	A0DZS9_PARTE	A0DT07_PARTE	A0E017_PARTE	A0D438_PARTE	A0BZ50_PARTE	A0DFW4_PARTE	A0C478_PARTE	A0DX99_PARTE	A0DN75_PARTE	A0D4J1_PARTE	A0BE11_PARTE	A0CZG7_PARTE	A0C8D6_PARTE	A0D688_PARTE	A0BXQ0_PARTE	A0CMC8_PARTE	A0CRM9_PARTE	A0CXW4_PARTE	A0CQD0_PARTE	A0BMU2_PARTE	A0D3K4_PARTE	A0D389_PARTE	A0C595_PARTE	A0C938_PARTE	A0E751_PARTE	A0BTB6_PARTE	A0BHV4_PARTE	A0CRS0_PARTE	A0BHV3_PARTE	A0BD14_PARTE	A0DHV7_PARTE	A0C799_PARTE	A0CE82_PARTE	A0BKJ3_PARTE	A0C1H1_PARTE	A0DZ82_PARTE	A0BJU9_PARTE	A0DM25_PARTE	A0BQY3_PARTE	A0E4U9_PARTE	A0BYN1_PARTE	A0DJL4_PARTE	A0DXT9_PARTE	A0BXI1_PARTE	A0DGV5_PARTE	A0C646_PARTE	A0CVT4_PARTE	A0D1U7_PARTE	A0BKT2_PARTE	A0D5N3_PARTE	A0BRA3_PARTE	A0CI28_PARTE	A0EIU0_PARTE	A0CXQ5_PARTE	A0BPS7_PARTE	A0DNT7_PARTE	A0DHY6_PARTE	A0C8I1_PARTE	A0BFW0_PARTE	A0C1B6_PARTE	A0BNG9_PARTE	A0BRI8_PARTE	A0E9B5_PARTE	A0DM58_PARTE	A0C6S3_PARTE	A0C4J4_PARTE	A0D2G1_PARTE	A0DDM2_PARTE	A0D5G5_PARTE	A0BRN4_PARTE	A0E3C3_PARTE	A0D200_PARTE	A0C8K8_PARTE	A0DYM9_PARTE	A0E6V5_PARTE	A0CQX5_PARTE	A0C105_PARTE
biological_process	GO:0035610	protein side chain deglutamylation	30	35	0.857143	0.999673	0.00138819	1	0.385	Q6BFF9_PARTE	A0D9N8_PARTE	A0BYX8_PARTE	A0CD82_PARTE	A0BNL7_PARTE	A0CVC0_PARTE	A0BF03_PARTE	A0EBX9_PARTE	A0D7X6_PARTE	A0CK47_PARTE	A0DIX8_PARTE	A0CNL7_PARTE	A0DFD7_PARTE	A0BQV4_PARTE	A0BNI9_PARTE	A0DFS1_PARTE	A0D2H2_PARTE	A0DPH9_PARTE	A0BCR9_PARTE	A0CZ51_PARTE	A0DLD3_PARTE	A0DH06_PARTE	A0EF61_PARTE	A0C771_PARTE	A0BS84_PARTE	A0C040_PARTE	A0CQ15_PARTE	A0E722_PARTE	A0EBR1_PARTE	A0DK78_PARTE
biological_process	GO:0006725	cellular aromatic compound metabolic process	0	1	0	0.998787	0.00141044	1	0.386
biological_process	GO:0051304	chromosome separation	1	1	1	0.999308	0.00153043	1	0.411	A0CUU8_PARTE
biological_process	GO:0045053	protein retention in Golgi apparatus	13	13	1	1	0.00162188	1	0.443	A0C793_PARTE	A0CQA1_PARTE	A0D931_PARTE	A0CNK8_PARTE	A0CWT7_PARTE	A0E8Z3_PARTE	A0CI48_PARTE	A0C9X9_PARTE	A0CCF9_PARTE	A0DAE8_PARTE	A0CVN3_PARTE	A0D930_PARTE	A0C1A4_PARTE
biological_process	GO:0050684	regulation of mRNA processing	4	4	1	1	0.00162188	1	0.443	A0DQ53_PARTE	A0BU40_PARTE	A0C3L7_PARTE	A0CWW3_PARTE
biological_process	GO:0030030	cell projection organization	3	7	0.428571	0.998883	0.00173837	1	0.463	Q9N9D7_PARTE	A0BVG6_PARTE	A0CIZ2_PARTE
biological_process	GO:0030163	protein catabolic process	4	5	0.8	0.99845	0.00198751	1	0.491	A0CBA9_PARTE	A0BE69_PARTE	A0C1H7_PARTE	A0CJZ7_PARTE
biological_process	GO:0060271	cilium assembly	80	119	0.672269	0.998694	0.00209293	1	0.506	CFA20_PARTE	Q6BFS6_PARTE	Q3SE85_PARTE	Q3SE79_PARTE	Q3SE80_PARTE	Q3SCX0_PARTE	A0DLU7_PARTE	A0BIR6_PARTE	A0EBD7_PARTE	A0CE02_PARTE	A0CG71_PARTE	A0CE01_PARTE	A0BRX7_PARTE	A0CDI0_PARTE	A0C080_PARTE	A0BFP5_PARTE	A0CX75_PARTE	A0D4S2_PARTE	A0DYV3_PARTE	A0DQG4_PARTE	A0E945_PARTE	A0BFP3_PARTE	A0D9L6_PARTE	A0EBZ5_PARTE	A0D234_PARTE	A0E9L0_PARTE	A0BDA4_PARTE	A0E8T7_PARTE	A0BWC2_PARTE	A0BIX2_PARTE	A0BPJ7_PARTE	A0DG59_PARTE	A0CTI2_PARTE	A0BT86_PARTE	A0EEE9_PARTE	A0DI75_PARTE	A0CLS5_PARTE	A0DZQ3_PARTE	A0BNE6_PARTE	A0DPT0_PARTE	A0D7K1_PARTE	A0EFA3_PARTE	A0DH69_PARTE	A0BV64_PARTE	A0BG15_PARTE	A0C719_PARTE	A0BP58_PARTE	A0DA41_PARTE	A0DDG3_PARTE	A0CLJ7_PARTE	A0E4I3_PARTE	A0D405_PARTE	A0EIS5_PARTE	A0CST5_PARTE	A0BL82_PARTE	A0BZ83_PARTE	A0D5N0_PARTE	A0BMN4_PARTE	A0CS00_PARTE	A0ECH8_PARTE	A0DH68_PARTE	A0DYC6_PARTE	A0DMR6_PARTE	A0CCY0_PARTE	A0C940_PARTE	A0EBF7_PARTE	A0CUY3_PARTE	A0BIG5_PARTE	A0DFH5_PARTE	A0CWD4_PARTE	A0D4F2_PARTE	A0DMH3_PARTE	A0DJH0_PARTE	A0CZW4_PARTE	A0BLU0_PARTE	A0CZU4_PARTE	A0BZQ8_PARTE	A0EDB9_PARTE	A0DYN6_PARTE	A0CPU5_PARTE
biological_process	GO:0070286	axonemal dynein complex assembly	9	9	1	0.99936	0.00218623	1	0.526	A0E8G3_PARTE	A0CL89_PARTE	A0D0B9_PARTE	A0DGK0_PARTE	A0DC21_PARTE	A0BCL4_PARTE	A0DL02_PARTE	A0C9H2_PARTE	A0DPB8_PARTE
biological_process	GO:0031145	anaphase-promoting complex-dependent catabolic process	79	106	0.745283	0.998833	0.00232411	1	0.535	A0CPC8_PARTE	A0BD10_PARTE	A0DUY6_PARTE	A0DJ95_PARTE	A0E8P5_PARTE	A0EER1_PARTE	A0BW32_PARTE	A0BQA3_PARTE	A0CS41_PARTE	A0E0L8_PARTE	A0CUT9_PARTE	A0DDT2_PARTE	A0DVF9_PARTE	A0EE85_PARTE	A0C827_PARTE	A0BHU0_PARTE	A0BRF4_PARTE	A0D8M9_PARTE	A0BQ84_PARTE	A0D2F6_PARTE	A0DRS7_PARTE	A0DE99_PARTE	A0CY79_PARTE	A0BWG3_PARTE	A0BZX2_PARTE	A0DF35_PARTE	A0CSI8_PARTE	A0C7H4_PARTE	A0DU16_PARTE	A0DPS2_PARTE	A0BQ06_PARTE	A0BW84_PARTE	A0DGI2_PARTE	A0C306_PARTE	A0CI47_PARTE	A0E2N8_PARTE	A0DGA9_PARTE	A0C9F5_PARTE	A0EB24_PARTE	A0BLR1_PARTE	A0DRJ5_PARTE	A0CZ84_PARTE	A0EER2_PARTE	A0D5H4_PARTE	A0BRI7_PARTE	A0D108_PARTE	A0E235_PARTE	A0BFK2_PARTE	A0BQ34_PARTE	A0C1F9_PARTE	A0D6R7_PARTE	A0BCU8_PARTE	A0DG68_PARTE	A0DN75_PARTE	A0CZG7_PARTE	A0D688_PARTE	A0BHV4_PARTE	A0CRS0_PARTE	A0BHV3_PARTE	A0DUY3_PARTE	A0ECJ4_PARTE	A0DPL6_PARTE	A0DPS3_PARTE	A0BKJ3_PARTE	A0C1H1_PARTE	A0DXT9_PARTE	A0BXI1_PARTE	A0CVT4_PARTE	A0D1U7_PARTE	A0EIU0_PARTE	A0BPS7_PARTE	A0DNT7_PARTE	A0D9W2_PARTE	A0C947_PARTE	A0DDM2_PARTE	A0D5G5_PARTE	A0E6V5_PARTE	A0BLN4_PARTE	A0C105_PARTE
biological_process	GO:0035082	axoneme assembly	11	17	0.647059	0.998996	0.00256802	1	0.562	Q6BG11_PARTE	A0E649_PARTE	A0DIS5_PARTE	A0EBU2_PARTE	A0CN27_PARTE	A0EBT4_PARTE	A0CVW3_PARTE	A0DR23_PARTE	A0EHR7_PARTE	A0DRM3_PARTE	A0DJD5_PARTE
biological_process	GO:0006869	lipid transport	27	32	0.84375	0.998583	0.00282432	1	0.634	Q6BFG8_PARTE	A0CE21_PARTE	A0CKF0_PARTE	A0CNK1_PARTE	A0DX66_PARTE	A0DGT2_PARTE	A0CWJ7_PARTE	A0BZP6_PARTE	A0DKA0_PARTE	A0C9R9_PARTE	A0CMM5_PARTE	A0DHY1_PARTE	A0D657_PARTE	A0E5L4_PARTE	A0C5V5_PARTE	A0DKD2_PARTE	A0E0V7_PARTE	A0D0Z1_PARTE	A0D249_PARTE	A0DQF5_PARTE	A0BXW2_PARTE	A0CKG0_PARTE	A0D910_PARTE	A0BY27_PARTE	A0E5K5_PARTE	A0BLU4_PARTE	A0D4D8_PARTE
biological_process	GO:0007099	centriole replication	10	13	0.769231	0.999401	0.00318404	1	0.682	A0BG74_PARTE	Q3SEI9_PARTE	Q3SEI6_PARTE	A0DP37_PARTE	A0D4H2_PARTE	A0CE15_PARTE	A0EF40_PARTE	A0EEL6_PARTE	A0D218_PARTE	A0DQE8_PARTE
biological_process	GO:0046907	intracellular transport	3	8	0.375	0.996902	0.00380335	1	0.727	Q6BGA1_PARTE	Q3SE80_PARTE	Q3SCX0_PARTE
biological_process	GO:0045893	positive regulation of transcription, DNA-templated	19	19	1	0.99837	0.00383806	1	0.729	A0CUA7_PARTE	A0C882_PARTE	A0CAS7_PARTE	A0D8U7_PARTE	A0DSC0_PARTE	A0E6S8_PARTE	A0E8J4_PARTE	A0D3D7_PARTE	A0BY47_PARTE	A0DES3_PARTE	A0EH79_PARTE	A0DKX6_PARTE	A0D0Q6_PARTE	A0BGC3_PARTE	A0BXP7_PARTE	A0CUA6_PARTE	A0CF75_PARTE	A0D603_PARTE	A0CR04_PARTE
biological_process	GO:0032204	regulation of telomere maintenance	1	1	1	1	0.00436018	1	0.792	A0BLG5_PARTE
biological_process	GO:0042176	regulation of protein catabolic process	6	6	1	0.997525	0.00452775	1	0.806	A0DJC0_PARTE	A0CHF2_PARTE	A0EBG0_PARTE	A0E827_PARTE	A0BUN6_PARTE	A0BRZ4_PARTE
biological_process	GO:0071108	protein K48-linked deubiquitination	21	24	0.875	0.999091	0.00463987	1	0.813	A0E3X2_PARTE	A0BX07_PARTE	A0C380_PARTE	A0E810_PARTE	A0CH49_PARTE	A0C366_PARTE	A0BR67_PARTE	A0DP51_PARTE	A0E9B0_PARTE	A0CMP4_PARTE	A0CL95_PARTE	A0D2Z2_PARTE	A0D2Y9_PARTE	A0CXT1_PARTE	A0BX13_PARTE	A0D2Y7_PARTE	A0C383_PARTE	A0C943_PARTE	A0CEC0_PARTE	A0BCF3_PARTE	A0CE99_PARTE
biological_process	GO:0043408	regulation of MAPK cascade	1	1	1	0.997884	0.00529883	1	0.847	A0EER6_PARTE
biological_process	GO:0045910	negative regulation of DNA recombination	14	15	0.933333	0.999397	0.00639214	1	0.886	Q6BFM8_PARTE	A0CUS4_PARTE	A0DYM6_PARTE	A0D1W6_PARTE	A0DRX3_PARTE	A0DEC3_PARTE	A0E9T1_PARTE	A0DDN7_PARTE	A0CUR5_PARTE	A0E8J9_PARTE	A0BIQ0_PARTE	A0DE87_PARTE	A0BAU4_PARTE	A0BJK4_PARTE
biological_process	GO:0043409	negative regulation of MAPK cascade	42	54	0.777778	0.99719	0.00689327	1	0.902	A0DCI5_PARTE	A0BZT4_PARTE	A0BW38_PARTE	A0BVK4_PARTE	A0DZD5_PARTE	A0DGI7_PARTE	A0CUP0_PARTE	A0DU12_PARTE	A0DC86_PARTE	A0CFU0_PARTE	A0EDN8_PARTE	A0DJT4_PARTE	A0CI85_PARTE	A0D5D0_PARTE	A0D0U5_PARTE	A0D0H6_PARTE	A0DTV4_PARTE	A0EFD2_PARTE	A0DPE1_PARTE	A0DHS3_PARTE	A0CV08_PARTE	A0BPG5_PARTE	A0BN18_PARTE	A0E215_PARTE	A0BQL4_PARTE	A0DG30_PARTE	A0DRY9_PARTE	A0BNC7_PARTE	A0D9Z5_PARTE	A0BFY8_PARTE	A0DSK5_PARTE	A0EHA7_PARTE	A0EH81_PARTE	A0BJD9_PARTE	A0E9J2_PARTE	A0BZ53_PARTE	A0CJ53_PARTE	A0C9G1_PARTE	A0EG19_PARTE	A0E7I5_PARTE	A0BI64_PARTE	A0C8A7_PARTE
biological_process	GO:0045842	positive regulation of mitotic metaphase/anaphase transition	55	73	0.753425	0.996668	0.00705189	1	0.913	A0DUY6_PARTE	A0EER1_PARTE	A0BW32_PARTE	A0BQA3_PARTE	A0E0L8_PARTE	A0CUT9_PARTE	A0DVF9_PARTE	A0EE85_PARTE	A0C827_PARTE	A0BHU0_PARTE	A0BRF4_PARTE	A0BQ84_PARTE	A0D2F6_PARTE	A0DE99_PARTE	A0CY79_PARTE	A0BWG3_PARTE	A0DF35_PARTE	A0CSI8_PARTE	A0C7H4_PARTE	A0DU16_PARTE	A0BW84_PARTE	A0C306_PARTE	A0E2N8_PARTE	A0BLR1_PARTE	A0DRJ5_PARTE	A0CZ84_PARTE	A0EER2_PARTE	A0D5H4_PARTE	A0BRI7_PARTE	A0D108_PARTE	A0E235_PARTE	A0BFK2_PARTE	A0BQ34_PARTE	A0C1F9_PARTE	A0D6R7_PARTE	A0DN75_PARTE	A0CZG7_PARTE	A0D688_PARTE	A0BHV4_PARTE	A0CRS0_PARTE	A0BHV3_PARTE	A0BKJ3_PARTE	A0C1H1_PARTE	A0DXT9_PARTE	A0BXI1_PARTE	A0CVT4_PARTE	A0D1U7_PARTE	A0EIU0_PARTE	A0BPS7_PARTE	A0DNT7_PARTE	A0DDM2_PARTE	A0D5G5_PARTE	A0E6V5_PARTE	A0BLN4_PARTE	A0C105_PARTE
biological_process	GO:0006261	DNA-dependent DNA replication	10	15	0.666667	0.996668	0.00705189	1	0.913	A0EAG1_PARTE	A0CMA2_PARTE	A0DL28_PARTE	A0CYG6_PARTE	A0BYR8_PARTE	A0CT38_PARTE	A0BFQ2_PARTE	A0DPB1_PARTE	A0CA21_PARTE	A0CU75_PARTE
biological_process	GO:0006013	mannose metabolic process	10	10	1	1	0.00714847	1	0.936	A0EAB1_PARTE	A0CYI6_PARTE	A0BJC4_PARTE	A0EGD6_PARTE	A0C584_PARTE	A0DTM8_PARTE	A0EBD2_PARTE	A0EBD3_PARTE	A0DS65_PARTE	A0D9T7_PARTE
biological_process	GO:0030050	vesicle transport along actin filament	10	10	1	1	0.00714847	1	0.936	A0D6K3_PARTE	A0D4P3_PARTE	A0DU68_PARTE	A0E835_PARTE	A0BUP0_PARTE	A0C0Z7_PARTE	A0CVB8_PARTE	A0CKH1_PARTE	A0E4V4_PARTE	A0BVS3_PARTE
biological_process	GO:0000973	posttranscriptional tethering of RNA polymerase II gene DNA at nuclear periphery	10	10	1	1	0.00714847	1	0.936	A0EGH0_PARTE	A0BC58_PARTE	A0CW78_PARTE	A0BSU5_PARTE	A0DQR6_PARTE	Q6BGM0_PARTE	A0E2G0_PARTE	A0DAY3_PARTE	A0CUE2_PARTE	A0CZF0_PARTE
biological_process	GO:0007019	microtubule depolymerization	10	10	1	1	0.00714847	1	0.936	A0EFU4_PARTE	A0CYP9_PARTE	A0EIB8_PARTE	A0BGM9_PARTE	A0CY73_PARTE	A0C4Z7_PARTE	A0DEF4_PARTE	A0EGX3_PARTE	A0D1T1_PARTE	A0CXK4_PARTE
biological_process	GO:0000184	nuclear-transcribed mRNA catabolic process, nonsense-mediated decay	10	10	1	1	0.00714847	1	0.936	A0E639_PARTE	A0BBE7_PARTE	A0C585_PARTE	A0CRM1_PARTE	A0CCE9_PARTE	A0DLM4_PARTE	A0C1B9_PARTE	A0DHX7_PARTE	A0CWM3_PARTE	Q6BG02_PARTE
biological_process	GO:0007091	metaphase/anaphase transition of mitotic cell cycle	54	70	0.771429	0.996365	0.00741041	1	0.938	A0DUY6_PARTE	A0EER1_PARTE	A0BW32_PARTE	A0BQA3_PARTE	A0E0L8_PARTE	A0CUT9_PARTE	A0DVF9_PARTE	A0EE85_PARTE	A0C827_PARTE	A0BHU0_PARTE	A0BQ84_PARTE	A0D2F6_PARTE	A0DE99_PARTE	A0CY79_PARTE	A0BWG3_PARTE	A0DF35_PARTE	A0CSI8_PARTE	A0C7H4_PARTE	A0DU16_PARTE	A0BW84_PARTE	A0C306_PARTE	A0CI47_PARTE	A0E2N8_PARTE	A0BLR1_PARTE	A0DRJ5_PARTE	A0CZ84_PARTE	A0EER2_PARTE	A0D5H4_PARTE	A0BRI7_PARTE	A0D108_PARTE	A0E235_PARTE	A0BFK2_PARTE	A0BQ34_PARTE	A0C1F9_PARTE	A0D6R7_PARTE	A0DN75_PARTE	A0CZG7_PARTE	A0D688_PARTE	A0BHV4_PARTE	A0CRS0_PARTE	A0BHV3_PARTE	A0BKJ3_PARTE	A0C1H1_PARTE	A0DXT9_PARTE	A0BXI1_PARTE	A0CVT4_PARTE	A0D1U7_PARTE	A0EIU0_PARTE	A0BPS7_PARTE	A0DNT7_PARTE	A0DDM2_PARTE	A0D5G5_PARTE	A0E6V5_PARTE	A0C105_PARTE
biological_process	GO:0033365	protein localization to organelle	1	1	1	0.994607	0.00770574	1	0.949	A0BUR4_PARTE
biological_process	GO:0007189	adenylate cyclase-activating G protein-coupled receptor signaling pathway	37	47	0.787234	0.99702	0.00778411	1	0.95	A0CF34_PARTE	A0D441_PARTE	A0C7P7_PARTE	A0BMP1_PARTE	A0E0D3_PARTE	A0CUI5_PARTE	A0C8F3_PARTE	A0BVZ7_PARTE	A0BG69_PARTE	A0BNX5_PARTE	A0DVQ1_PARTE	A0CIU2_PARTE	A0C5P9_PARTE	A0DJY3_PARTE	A0DI63_PARTE	A0DTD8_PARTE	A0E441_PARTE	A0CM46_PARTE	A0C5Y1_PARTE	A0D4P1_PARTE	A0CL53_PARTE	A0C7U3_PARTE	A0E179_PARTE	A0CJU6_PARTE	A0CEN0_PARTE	A0BZW7_PARTE	A0CKZ5_PARTE	A0EAN1_PARTE	A0BHR5_PARTE	A0D9W5_PARTE	Q6BG52_PARTE	A0BPN4_PARTE	A0DI52_PARTE	A0BBK4_PARTE	A0D3H6_PARTE	A0EC90_PARTE	A0BF81_PARTE
biological_process	GO:0036158	outer dynein arm assembly	22	26	0.846154	0.997825	0.00873245	1	0.956	A0CIE5_PARTE	A0E3B2_PARTE	A0DKX9_PARTE	A0DQI3_PARTE	A0CXX0_PARTE	A0BNY6_PARTE	A0BN42_PARTE	A0BH82_PARTE	A0C7C5_PARTE	A0CWH1_PARTE	A0DCA1_PARTE	A0DUC0_PARTE	A0ECA2_PARTE	A0BDS1_PARTE	A0E555_PARTE	A0E2R1_PARTE	A0CF78_PARTE	A0BEZ5_PARTE	A0CRT1_PARTE	A0C5E1_PARTE	A0E507_PARTE	A0DUH4_PARTE
biological_process	GO:0043161	proteasome-mediated ubiquitin-dependent protein catabolic process	71	120	0.591667	0.993212	0.00926294	1	0.963	A0BYQ7_PARTE	Q6BGD9_PARTE	A0CI08_PARTE	A0CBZ8_PARTE	A0C4S3_PARTE	A0EAI6_PARTE	A0CSD3_PARTE	A0DLH0_PARTE	A0CMD3_PARTE	A0EGJ8_PARTE	A0CYJ5_PARTE	A0CKJ9_PARTE	A0CMD4_PARTE	A0DD14_PARTE	A0C8R3_PARTE	A0C102_PARTE	A0BU68_PARTE	A0E7C4_PARTE	A0CRK7_PARTE	A0CXD6_PARTE	A0BRS3_PARTE	A0E799_PARTE	A0ECQ1_PARTE	A0CR84_PARTE	A0C570_PARTE	A0CYA7_PARTE	A0BLL8_PARTE	A0BCU4_PARTE	A0D383_PARTE	A0BRE2_PARTE	A0DLY0_PARTE	A0DPL0_PARTE	A0CMD2_PARTE	A0CZC8_PARTE	A0CUJ6_PARTE	A0CW06_PARTE	A0DFT2_PARTE	A0DLB8_PARTE	A0DLU6_PARTE	A0CXY9_PARTE	A0CY61_PARTE	A0DJC0_PARTE	A0D384_PARTE	A0ECU4_PARTE	A0D438_PARTE	A0BZ50_PARTE	A0CHF2_PARTE	A0DS39_PARTE	A0BU81_PARTE	A0E6I1_PARTE	A0D881_PARTE	A0BVM1_PARTE	A0DTW7_PARTE	A0DE88_PARTE	A0EBG0_PARTE	A0D443_PARTE	A0BTA7_PARTE	A0DWV1_PARTE	A0C4I9_PARTE	A0CJN6_PARTE	A0CXQ5_PARTE	A0DWB0_PARTE	A0CCZ7_PARTE	A0BRZ4_PARTE	A0BRI8_PARTE	A0C2C5_PARTE	A0DM58_PARTE	A0D2G1_PARTE	A0BRN4_PARTE	A0E1X0_PARTE	A0CQX5_PARTE
biological_process	GO:0030071	regulation of mitotic metaphase/anaphase transition	2	3	0.666667	0.995409	0.00921754	1	0.963	A0DGI2_PARTE	A0C9F5_PARTE
biological_process	GO:0045732	positive regulation of protein catabolic process	19	22	0.863636	0.994558	0.00969378	1	0.967	A0DLH0_PARTE	A0CMD3_PARTE	A0CYJ5_PARTE	A0CMD4_PARTE	A0DD14_PARTE	A0CRK7_PARTE	A0E799_PARTE	A0C570_PARTE	A0D383_PARTE	A0DLB8_PARTE	A0DLU6_PARTE	A0D438_PARTE	A0BZ50_PARTE	A0CXQ5_PARTE	A0BRI8_PARTE	A0DM58_PARTE	A0D2G1_PARTE	A0BRN4_PARTE	A0CQX5_PARTE
biological_process	GO:0006260	DNA replication	19	29	0.655172	0.994633	0.00973503	1	0.969	A0BFH6_PARTE	A0E089_PARTE	A0DGR9_PARTE	A0E0N6_PARTE	A0D1L5_PARTE	A0DSI1_PARTE	A0E2M0_PARTE	A0CXB0_PARTE	A0EHK8_PARTE	A0CPS3_PARTE	A0BPL7_PARTE	A0CZ06_PARTE	A0BQU7_PARTE	A0DS73_PARTE	A0DLC4_PARTE	A0C9Q8_PARTE	A0BP76_PARTE	A0DK55_PARTE	A0CF77_PARTE
biological_process	GO:0000076	DNA replication checkpoint signaling	3	3	1	0.999011	0.00984801	1	0.974	A0EI04_PARTE	A0BV62_PARTE	A0CIR2_PARTE
biological_process	GO:0007041	lysosomal transport	2	3	0.666667	0.999011	0.00984801	1	0.974	A0DGT2_PARTE	A0C9R9_PARTE
biological_process	GO:0034067	protein localization to Golgi apparatus	0	1	0	0.999011	0.00984801	1	0.974
biological_process	GO:1904430	negative regulation of t-circle formation	9	9	1	1	0.0117192	1	0.991	A0CUS4_PARTE	A0D1W6_PARTE	A0DRX3_PARTE	A0DEC3_PARTE	A0DDN7_PARTE	A0CUR5_PARTE	A0E8J9_PARTE	A0DE87_PARTE	A0BAU4_PARTE
biological_process	GO:0010569	regulation of double-strand break repair via homologous recombination	9	9	1	1	0.0117192	1	0.991	A0CUS4_PARTE	A0D1W6_PARTE	A0DRX3_PARTE	A0DEC3_PARTE	A0DDN7_PARTE	A0CUR5_PARTE	A0E8J9_PARTE	A0DE87_PARTE	A0BAU4_PARTE
biological_process	GO:0090657	telomeric loop disassembly	9	9	1	1	0.0117192	1	0.991	A0CUS4_PARTE	A0D1W6_PARTE	A0DRX3_PARTE	A0DEC3_PARTE	A0DDN7_PARTE	A0CUR5_PARTE	A0E8J9_PARTE	A0DE87_PARTE	A0BAU4_PARTE
biological_process	GO:0008333	endosome to lysosome transport	9	9	1	1	0.0117192	1	0.991	A0BDW0_PARTE	A0E1C4_PARTE	A0CMJ6_PARTE	A0ECA5_PARTE	A0EEZ0_PARTE	A0DCU4_PARTE	A0DTI0_PARTE	A0C850_PARTE	A0C2E1_PARTE
biological_process	GO:1901096	regulation of autophagosome maturation	9	9	1	1	0.0117192	1	0.991	A0BDW0_PARTE	A0E1C4_PARTE	A0CMJ6_PARTE	A0ECA5_PARTE	A0EEZ0_PARTE	A0DCU4_PARTE	A0DTI0_PARTE	A0C850_PARTE	A0C2E1_PARTE
biological_process	GO:0030951	establishment or maintenance of microtubule cytoskeleton polarity	9	9	1	1	0.0117192	1	0.991	Q6BFY6_PARTE	A0E623_PARTE	A0BTU9_PARTE	A0C3D2_PARTE	A0BTF1_PARTE	A0CK07_PARTE	A0BBC9_PARTE	A0CN51_PARTE	A0C4F5_PARTE
biological_process	GO:0061511	centriole elongation	8	8	1	1	0.0117192	1	0.991	A0DYV3_PARTE	A0DQG4_PARTE	A0BIX2_PARTE	A0CTI2_PARTE	A0CST5_PARTE	A0EBF7_PARTE	A0DJH0_PARTE	A0EDB9_PARTE
biological_process	GO:0010390	histone monoubiquitination	4	4	1	1	0.0117192	1	0.991	A0BGS3_PARTE	A0BC88_PARTE	A0EGS3_PARTE	A0C774_PARTE
biological_process	GO:0006891	intra-Golgi vesicle-mediated transport	28	35	0.8	0.995214	0.0137978	1	0.994	Q3SD06_PARTE	Q3SD81_PARTE	Q3SDL9_PARTE	Q8WPW9_PARTE	Q8WPW8_PARTE	Q3SDS2_PARTE	Q3SD41_PARTE	Q3SDI4_PARTE	Q3SDP3_PARTE	A0BFS5_PARTE	A0DMU5_PARTE	A0EE43_PARTE	A0EI96_PARTE	A0CXK8_PARTE	A0CS58_PARTE	A0CRE9_PARTE	A0CKT7_PARTE	A0C095_PARTE	A0CEH5_PARTE	A0BJC2_PARTE	A0CEH9_PARTE	A0DVH4_PARTE	A0CYP5_PARTE	A0E0K3_PARTE	A0DUW0_PARTE	A0CTN8_PARTE	A0DIB1_PARTE	A0BYB4_PARTE
biological_process	GO:0006607	NLS-bearing protein import into nucleus	21	25	0.84	0.996816	0.0122829	1	0.994	Q6BGJ0_PARTE	A0DY56_PARTE	A0CEN1_PARTE	A0DM50_PARTE	A0C692_PARTE	A0BFF0_PARTE	A0BKV3_PARTE	A0CCL8_PARTE	A0C423_PARTE	A0C2H2_PARTE	A0BJZ9_PARTE	A0C0M3_PARTE	A0CBP5_PARTE	A0D4S8_PARTE	A0D9A2_PARTE	A0DST0_PARTE	A0CA46_PARTE	A0D693_PARTE	A0BF79_PARTE	A0DSS5_PARTE	A0C315_PARTE
biological_process	GO:0007032	endosome organization	18	21	0.857143	0.996885	0.0139248	1	0.994	A0CF37_PARTE	A0BFS0_PARTE	A0BS38_PARTE	A0BHH0_PARTE	A0DUZ4_PARTE	A0BHI6_PARTE	A0BWE6_PARTE	A0CI78_PARTE	A0C9X8_PARTE	A0EBK5_PARTE	A0DL42_PARTE	A0DH18_PARTE	A0DCY4_PARTE	A0CHP7_PARTE	A0CZI0_PARTE	A0DXK0_PARTE	A0CAA7_PARTE	A0DY11_PARTE
biological_process	GO:0006282	regulation of DNA repair	11	12	0.916667	0.996816	0.0122829	1	0.994	A0BZ73_PARTE	A0DVP8_PARTE	A0DTI4_PARTE	A0BZW0_PARTE	A0EAE4_PARTE	A0DV95_PARTE	A0DVE9_PARTE	A0E0D0_PARTE	A0E7C3_PARTE	A0CGB1_PARTE	A0D9X0_PARTE
biological_process	GO:0007346	regulation of mitotic cell cycle	4	16	0.25	0.991069	0.0123246	1	0.994	A0CH45_PARTE	A0CW79_PARTE	A0C2H8_PARTE	A0DB58_PARTE
biological_process	GO:0006812	cation transport	1	6	0.166667	0.989378	0.014424	1	0.995	A0EC62_PARTE
biological_process	GO:0006268	DNA unwinding involved in DNA replication	12	13	0.923077	0.998378	0.0151088	1	0.997	A0DX38_PARTE	A0BNH6_PARTE	A0EIN0_PARTE	A0CFS8_PARTE	A0DAC7_PARTE	A0DN64_PARTE	A0CYN4_PARTE	A0DCN1_PARTE	A0CXL6_PARTE	A0C7G1_PARTE	A0BH35_PARTE	A0D0Z9_PARTE
biological_process	GO:0048278	vesicle docking	21	28	0.75	0.992297	0.0162427	1	0.998	Q3M0Z1_PARTE	Q3M101_PARTE	Q3M0Z3_PARTE	Q3M0Y6_PARTE	Q3M0Z2_PARTE	Q3M0Y7_PARTE	Q3M100_PARTE	Q3M0Y8_PARTE	Q3M0Z0_PARTE	Q3M0Y4_PARTE	Q3M0Z4_PARTE	Q3M0Y9_PARTE	Q3M0Y5_PARTE	Q3M0Y3_PARTE	A0CCX2_PARTE	A0DYD8_PARTE	A0CG48_PARTE	A0DBB8_PARTE	A0CGX4_PARTE	A0BIH5_PARTE	A0E4Q7_PARTE
biological_process	GO:0044773	mitotic DNA damage checkpoint signaling	116	169	0.686391	0.988598	0.0171531	1	0.999	Q6BFH8_PARTE	A0DDN1_PARTE	A0EH62_PARTE	A0BD64_PARTE	A0DU51_PARTE	A0CUF5_PARTE	A0BZ16_PARTE	A0DEN0_PARTE	A0E7E2_PARTE	A0EHT5_PARTE	A0DG13_PARTE	A0BGD8_PARTE	A0E012_PARTE	A0E2H6_PARTE	A0DGH6_PARTE	A0DZX8_PARTE	A0DVE4_PARTE	A0CAV7_PARTE	A0CWA4_PARTE	A0CDE2_PARTE	A0D6A6_PARTE	A0CNJ6_PARTE	A0C2V8_PARTE	A0EG56_PARTE	A0BGI8_PARTE	A0BFB2_PARTE	A0DTG8_PARTE	A0EFF2_PARTE	A0BUR8_PARTE	A0BKD3_PARTE	A0CBQ0_PARTE	A0E8J1_PARTE	A0BN05_PARTE	A0E202_PARTE	A0DS63_PARTE	A0C9J6_PARTE	A0EG34_PARTE	A0CSI4_PARTE	A0E2I3_PARTE	A0DG19_PARTE	A0DPE9_PARTE	A0E4U5_PARTE	A0BIF4_PARTE	A0BCP4_PARTE	A0C9F2_PARTE	A0BYR9_PARTE	A0DYB4_PARTE	A0DYV7_PARTE	A0DYK9_PARTE	A0C5G0_PARTE	A0E1B3_PARTE	A0CM22_PARTE	A0E993_PARTE	A0DZK8_PARTE	A0E3C0_PARTE	A0DFL9_PARTE	A0E136_PARTE	A0DKL8_PARTE	A0DMF3_PARTE	A0E766_PARTE	A0E2I7_PARTE	A0CW20_PARTE	A0D1F5_PARTE	A0CWB0_PARTE	A0DFX3_PARTE	A0CSJ9_PARTE	A0CT37_PARTE	A0C6G6_PARTE	A0CEP3_PARTE	A0C7J5_PARTE	A0ED18_PARTE	A0CRU6_PARTE	A0BGN5_PARTE	A0DW51_PARTE	A0BWZ1_PARTE	A0EGA7_PARTE	A0BKB6_PARTE	A0BD59_PARTE	A0C136_PARTE	A0DNY7_PARTE	A0DG37_PARTE	A0CQH4_PARTE	A0BH02_PARTE	A0CIP5_PARTE	A0BVE4_PARTE	A0D5P3_PARTE	A0DDD0_PARTE	A0C2Q7_PARTE	A0DXL9_PARTE	A0E9H5_PARTE	A0E532_PARTE	A0CJV4_PARTE	A0E4P6_PARTE	A0CHY2_PARTE	A0BPR7_PARTE	A0EH16_PARTE	A0DXL2_PARTE	A0C921_PARTE	A0CEX8_PARTE	A0E436_PARTE	A0CPY7_PARTE	A0E569_PARTE	A0DUG5_PARTE	A0E2G3_PARTE	A0D2U3_PARTE	A0D3J7_PARTE	A0C8V1_PARTE	A0DZW7_PARTE	A0DCJ5_PARTE	A0EEV5_PARTE	A0DQW6_PARTE	A0C5P6_PARTE	A0CZV7_PARTE	A0CCM6_PARTE	A0EGW7_PARTE	A0D1K4_PARTE
biological_process	GO:0045332	phospholipid translocation	33	43	0.767442	0.990589	0.0199459	1	0.999	Q6BG84_PARTE	A0EHP6_PARTE	A0ECG8_PARTE	A0CDK4_PARTE	A0CR63_PARTE	A0BMP0_PARTE	A0DNE1_PARTE	A0DNU5_PARTE	A0BYE7_PARTE	A0CND5_PARTE	A0BWH1_PARTE	A0D2P4_PARTE	A0DWS2_PARTE	A0C486_PARTE	A0CS25_PARTE	A0EF56_PARTE	A0DFF3_PARTE	A0D3V9_PARTE	A0E309_PARTE	A0DJM6_PARTE	A0BKC3_PARTE	A0BBP3_PARTE	A0E950_PARTE	A0E8U0_PARTE	A0DJN7_PARTE	A0E6C0_PARTE	A0CDC5_PARTE	A0C4P8_PARTE	A0BDQ1_PARTE	A0BTN0_PARTE	A0DIV7_PARTE	A0CH75_PARTE	A0CTG9_PARTE
biological_process	GO:0001672	regulation of chromatin assembly or disassembly	8	8	1	1	0.0192114	1	0.999	Q6BFC2_PARTE	A0CB26_PARTE	A0BDN1_PARTE	A0CKN9_PARTE	A0CNS0_PARTE	A0CMN1_PARTE	A0DTB4_PARTE	A0DXA5_PARTE
biological_process	GO:0048024	regulation of mRNA splicing, via spliceosome	7	7	1	1	0.0192114	1	0.999	A0E8L4_PARTE	A0DZK7_PARTE	A0E1F2_PARTE	A0BC69_PARTE	A0E4D7_PARTE	A0DTK0_PARTE	A0C791_PARTE
biological_process	GO:0006896	Golgi to vacuole transport	6	6	1	1	0.0192114	1	0.999	A0D6K4_PARTE	A0BAS5_PARTE	Q6BFG7_PARTE	A0BQ00_PARTE	A0EEX5_PARTE	A0E2G1_PARTE
biological_process	GO:0000077	DNA damage checkpoint signaling	2	4	0.5	0.98734	0.0188272	1	0.999	A0BPG3_PARTE	A0EHB0_PARTE
biological_process	GO:0006886	intracellular protein transport	242	405	0.597531	0.961571	0.0454089	1	1	Q3SD06_PARTE	Q3SDU9_PARTE	Q3SEP5_PARTE	Q3SD40_PARTE	Q3SDP0_PARTE	Q6BFG0_PARTE	Q3M0Z1_PARTE	Q3M101_PARTE	Q3SDL5_PARTE	Q3SDT6_PARTE	Q3SD73_PARTE	Q3SD15_PARTE	Q3SDH7_PARTE	Q3SD81_PARTE	Q3SDQ3_PARTE	Q3SDL9_PARTE	Q3SDT9_PARTE	Q3SDJ0_PARTE	Q3SEP6_PARTE	Q3M0Z3_PARTE	Q3M0Y6_PARTE	Q3M0Z2_PARTE	Q3SD16_PARTE	Q3M0Y7_PARTE	Q3SDN0_PARTE	Q3M100_PARTE	Q3M0Y8_PARTE	Q3M0Z0_PARTE	Q3SDS2_PARTE	Q3SD75_PARTE	Q3SD41_PARTE	Q3M0Y4_PARTE	Q3SDN9_PARTE	Q3SDK3_PARTE	Q3M0Z4_PARTE	Q6BFP5_PARTE	Q3M0Y9_PARTE	Q3SD10_PARTE	Q3SDI4_PARTE	Q3SDP3_PARTE	Q3SDU8_PARTE	Q3M0Y5_PARTE	Q3M0Y3_PARTE	Q3SDV0_PARTE	Q3SD05_PARTE	Q3SD67_PARTE	Q3SDL4_PARTE	A0BXP9_PARTE	A0CX93_PARTE	A0E3A1_PARTE	A0DK02_PARTE	A0DWA3_PARTE	A0DU01_PARTE	A0CSA0_PARTE	A0BYK0_PARTE	A0CE29_PARTE	A0C2M0_PARTE	A0C009_PARTE	A0DDY6_PARTE	A0CBT3_PARTE	A0DT74_PARTE	A0D9S3_PARTE	A0CSM7_PARTE	A0EBV1_PARTE	A0DQJ6_PARTE	A0CQL6_PARTE	A0C8N5_PARTE	A0EDU3_PARTE	A0C6D0_PARTE	A0E378_PARTE	A0DBR7_PARTE	A0D8S2_PARTE	A0CUC2_PARTE	A0BJC1_PARTE	A0CRZ5_PARTE	A0BD19_PARTE	A0BU25_PARTE	A0DC58_PARTE	A0D3R1_PARTE	A0BRR6_PARTE	A0DHA8_PARTE	A0CG98_PARTE	A0DT72_PARTE	A0DJI9_PARTE	A0DES1_PARTE	A0DI20_PARTE	A0CDG4_PARTE	A0CM88_PARTE	A0CLC0_PARTE	A0CCQ4_PARTE	A0BFS5_PARTE	A0BS38_PARTE	A0CJW5_PARTE	A0D9A6_PARTE	A0BGL9_PARTE	A0E2R2_PARTE	A0E2R6_PARTE	A0EG40_PARTE	A0BHH0_PARTE	A0DRC7_PARTE	A0BRS9_PARTE	A0DJX7_PARTE	A0D4B6_PARTE	A0CMV0_PARTE	A0DLP1_PARTE	A0BVV2_PARTE	A0DXK1_PARTE	A0CY10_PARTE	A0CTB2_PARTE	A0DMU5_PARTE	A0ECR3_PARTE	A0CWV2_PARTE	A0C1B7_PARTE	A0E508_PARTE	A0DG11_PARTE	A0CRZ0_PARTE	A0DJZ1_PARTE	A0ED50_PARTE	A0D933_PARTE	A0DRU1_PARTE	A0DPG2_PARTE	A0CPP9_PARTE	A0DPT5_PARTE	A0D6V6_PARTE	A0E423_PARTE	A0CD23_PARTE	A0BIT5_PARTE	A0E1T5_PARTE	A0CZH8_PARTE	A0CLE7_PARTE	A0DQ67_PARTE	A0CVN6_PARTE	A0EE43_PARTE	A0E5J8_PARTE	A0EEK6_PARTE	A0DIR4_PARTE	A0CGD9_PARTE	A0EBU5_PARTE	A0CHY5_PARTE	A0DTX2_PARTE	A0CWN8_PARTE	A0DVB6_PARTE	A0EI96_PARTE	A0CVA1_PARTE	A0DLN3_PARTE	A0C9X8_PARTE	A0C346_PARTE	A0CXK8_PARTE	A0C013_PARTE	A0CS58_PARTE	A0CZP7_PARTE	A0BKM3_PARTE	A0CRE9_PARTE	A0BIB1_PARTE	A0BRC6_PARTE	A0EBK5_PARTE	A0DDR6_PARTE	A0CCX2_PARTE	A0D7G6_PARTE	A0E6C2_PARTE	A0CS99_PARTE	A0E3K5_PARTE	A0D275_PARTE	A0CCF1_PARTE	A0BJC2_PARTE	A0DH18_PARTE	A0BWX1_PARTE	A0CWI1_PARTE	A0DZ33_PARTE	A0DQ57_PARTE	A0CQP8_PARTE	A0DT41_PARTE	A0E3U9_PARTE	A0DD58_PARTE	A0E9G1_PARTE	A0DQH6_PARTE	A0CEH9_PARTE	A0E7F8_PARTE	A0DVH4_PARTE	A0BSC3_PARTE	A0EG07_PARTE	A0CIP6_PARTE	A0CVA3_PARTE	A0CJE7_PARTE	A0E5C8_PARTE	A0EI39_PARTE	A0C3J9_PARTE	A0BAR8_PARTE	A0CYP5_PARTE	A0BY41_PARTE	A0E403_PARTE	A0DYD8_PARTE	A0CG48_PARTE	A0CFJ4_PARTE	A0DBB8_PARTE	A0DWI0_PARTE	A0BZZ3_PARTE	A0CGX4_PARTE	A0DY55_PARTE	A0BCQ5_PARTE	A0BIH5_PARTE	A0E0K3_PARTE	A0DUW0_PARTE	A0D6Y8_PARTE	A0E2F6_PARTE	A0D8S1_PARTE	A0E4Q7_PARTE	A0DIB1_PARTE	A0CE52_PARTE	A0CN02_PARTE	A0BUR4_PARTE	A0BE62_PARTE	A0E4C5_PARTE	A0BU03_PARTE	A0DZB5_PARTE	A0BYH4_PARTE	A0EDP6_PARTE	A0CA95_PARTE	A0CZM7_PARTE	A0D1G2_PARTE	A0BB24_PARTE	A0ECU1_PARTE	A0DIM8_PARTE	A0CX43_PARTE	A0EGY5_PARTE	A0CTC5_PARTE	A0BYI5_PARTE	A0D3C7_PARTE	A0EEX5_PARTE	A0CCQ5_PARTE	A0C0L9_PARTE	A0E1Q8_PARTE	A0CHK3_PARTE	A0E5T3_PARTE	A0CH14_PARTE	A0D0F0_PARTE	A0BYB4_PARTE	A0EDM3_PARTE	A0C3I6_PARTE	A0CQQ0_PARTE	A0D1K9_PARTE	A0DRT0_PARTE
biological_process	GO:0055085	transmembrane transport	106	147	0.721088	0.376892	0.656843	1	1	Q6BFB2_PARTE	A0BFI7_PARTE	A0DE47_PARTE	A0BLK5_PARTE	A0E0U3_PARTE	A0DN21_PARTE	A0CA67_PARTE	A0EBQ4_PARTE	A0CY40_PARTE	A0CMN3_PARTE	A0E1E5_PARTE	A0BM92_PARTE	A0DPK7_PARTE	A0EAT8_PARTE	A0BSX3_PARTE	A0DXJ6_PARTE	A0DPP4_PARTE	A0BAW2_PARTE	A0DTP9_PARTE	A0CH03_PARTE	A0D381_PARTE	A0DK82_PARTE	A0CKQ3_PARTE	A0D4N8_PARTE	A0EFW1_PARTE	A0CF95_PARTE	A0BX45_PARTE	A0BE21_PARTE	A0C0Z8_PARTE	A0C134_PARTE	A0E7Q3_PARTE	A0CP83_PARTE	A0DD09_PARTE	A0E9T7_PARTE	A0D751_PARTE	A0CEU1_PARTE	A0D675_PARTE	A0C216_PARTE	A0E7P8_PARTE	A0CMB8_PARTE	A0CNT7_PARTE	A0DIU3_PARTE	A0BEE9_PARTE	A0EHC2_PARTE	A0BCZ3_PARTE	A0BF73_PARTE	A0BGQ2_PARTE	A0DWZ2_PARTE	A0CP82_PARTE	A0CZI2_PARTE	A0DAE0_PARTE	A0BXT0_PARTE	A0D368_PARTE	A0D3T6_PARTE	A0BJW5_PARTE	A0DHJ2_PARTE	A0BSX4_PARTE	A0DMD5_PARTE	A0BZB5_PARTE	A0CNC3_PARTE	A0CAA1_PARTE	A0DK47_PARTE	A0E006_PARTE	A0E4B7_PARTE	A0EGU9_PARTE	A0DMG8_PARTE	A0BTN4_PARTE	A0EDB1_PARTE	A0BX05_PARTE	A0DPM3_PARTE	A0E6L2_PARTE	A0CAP8_PARTE	A0BXV0_PARTE	A0D6S4_PARTE	A0CMD7_PARTE	A0BTC0_PARTE	A0D641_PARTE	A0BF13_PARTE	A0EAN3_PARTE	A0CCU9_PARTE	A0D095_PARTE	A0CE73_PARTE	A0DAH3_PARTE	A0D814_PARTE	A0CHM6_PARTE	A0CNJ9_PARTE	A0DKC5_PARTE	A0C8F1_PARTE	A0BRM7_PARTE	A0DMZ8_PARTE	A0BQ39_PARTE	A0BRD0_PARTE	A0E3W3_PARTE	A0BES6_PARTE	A0EDU0_PARTE	A0BRD1_PARTE	A0CET6_PARTE	A0C896_PARTE	Q6BFJ6_PARTE	A0CBZ0_PARTE	A0CKF8_PARTE	A0DTJ3_PARTE	A0DHW5_PARTE	A0BM99_PARTE	A0C5J6_PARTE	A0E0M9_PARTE
biological_process	GO:0000209	protein polyubiquitination	94	159	0.591195	0.602721	0.458595	1	1	Q6BGB8_PARTE	A0BUC8_PARTE	A0E6Y0_PARTE	A0CAA8_PARTE	A0E469_PARTE	A0BW19_PARTE	A0DLH0_PARTE	A0CMD3_PARTE	A0BQ98_PARTE	A0D0L3_PARTE	A0DZ21_PARTE	A0CYJ5_PARTE	A0C0J8_PARTE	A0CF39_PARTE	A0CMD4_PARTE	A0BMS1_PARTE	A0C0Q6_PARTE	A0D9C5_PARTE	A0DD14_PARTE	A0CD76_PARTE	A0BH84_PARTE	A0BYX0_PARTE	A0CRK7_PARTE	A0DGL9_PARTE	A0D5L8_PARTE	A0C0P5_PARTE	A0DQV0_PARTE	A0BMN6_PARTE	A0BUK9_PARTE	A0DR71_PARTE	A0CRM7_PARTE	A0DLL3_PARTE	A0BRS3_PARTE	A0BW72_PARTE	A0E799_PARTE	A0BFI8_PARTE	A0BCF4_PARTE	A0D540_PARTE	A0C570_PARTE	A0BQU1_PARTE	A0CQS6_PARTE	A0E805_PARTE	A0BKW2_PARTE	A0D383_PARTE	A0CJJ1_PARTE	A0E716_PARTE	A0C6L5_PARTE	A0BRF8_PARTE	A0CH05_PARTE	A0BKW8_PARTE	A0BZF1_PARTE	A0DLB8_PARTE	A0C7C3_PARTE	A0DLU6_PARTE	A0CDV3_PARTE	A0C781_PARTE	A0BNR5_PARTE	A0BFS9_PARTE	A0C2Z0_PARTE	A0CX68_PARTE	A0DWW4_PARTE	A0D438_PARTE	A0BZ50_PARTE	A0DZE8_PARTE	A0BJ41_PARTE	A0DTW7_PARTE	A0BQN5_PARTE	A0C1H8_PARTE	A0DFS8_PARTE	A0DHJ7_PARTE	A0DP54_PARTE	A0BTA7_PARTE	A0BMU3_PARTE	A0DGY9_PARTE	A0BUC0_PARTE	A0C4I9_PARTE	A0BX70_PARTE	A0CXQ5_PARTE	A0BPF8_PARTE	A0C9J1_PARTE	A0DYM1_PARTE	A0BR25_PARTE	A0BRI8_PARTE	A0DM58_PARTE	A0BWS2_PARTE	A0D3T4_PARTE	A0D2G1_PARTE	A0BRN4_PARTE	A0CFR8_PARTE	A0DQA2_PARTE	A0CU08_PARTE	A0BKX8_PARTE	A0CQX5_PARTE	A0BHV9_PARTE
biological_process	GO:0006470	protein dephosphorylation	79	138	0.572464	0.836884	0.203216	1	1	PP2C6_PARTE	PP2C5_PARTE	A0EFJ8_PARTE	A0EB43_PARTE	A0DR87_PARTE	A0CHF7_PARTE	A0DPB7_PARTE	A0EFI1_PARTE	A0CD95_PARTE	A0E850_PARTE	A0DS01_PARTE	A0CJV7_PARTE	A0CUN1_PARTE	A0BIC1_PARTE	A0D9I8_PARTE	A0CW32_PARTE	A0BIG9_PARTE	A0EDD2_PARTE	A0BNS0_PARTE	A0DFQ7_PARTE	A0CGE4_PARTE	A0D8Z5_PARTE	A0BQ69_PARTE	A0DNZ2_PARTE	A0EDR6_PARTE	A0BCY1_PARTE	A0BFZ4_PARTE	A0E490_PARTE	A0BYW4_PARTE	A0CVJ3_PARTE	A0BNE2_PARTE	A0CRU2_PARTE	A0DNA3_PARTE	A0E3Z1_PARTE	A0DGJ5_PARTE	A0CNJ2_PARTE	A0BQU5_PARTE	A0C5F4_PARTE	A0BN74_PARTE	A0DQV7_PARTE	A0BCF0_PARTE	A0E8Y7_PARTE	A0BUL6_PARTE	A0CY52_PARTE	A0E4H5_PARTE	A0C6L8_PARTE	A0BTR8_PARTE	A0EB96_PARTE	A0EC41_PARTE	A0EFB2_PARTE	A0C762_PARTE	A0DPQ0_PARTE	A0C749_PARTE	A0BQJ2_PARTE	A0BUQ5_PARTE	A0DZP4_PARTE	A0DJB6_PARTE	A0BTS2_PARTE	A0BCA9_PARTE	A0BCL3_PARTE	A0E813_PARTE	A0DFK1_PARTE	A0BUF7_PARTE	A0CKF1_PARTE	A0CVX8_PARTE	A0BM10_PARTE	A0EIS8_PARTE	A0DBR3_PARTE	A0C9G7_PARTE	A0D9E0_PARTE	A0CMZ6_PARTE	A0DVY6_PARTE	A0DY68_PARTE	A0CP40_PARTE	A0D6B7_PARTE	A0EIS3_PARTE	A0DR06_PARTE	A0CPA4_PARTE	A0CNJ3_PARTE
biological_process	GO:0000398	mRNA splicing, via spliceosome	78	163	0.478528	0.00125089	0.999209	0.383	1	Q6BGC8_PARTE	Q6BFT8_PARTE	Q6BG49_PARTE	A0BHR0_PARTE	A0CML2_PARTE	A0CSY0_PARTE	A0ED07_PARTE	A0DTP6_PARTE	A0CQH9_PARTE	A0D4D6_PARTE	A0BP90_PARTE	A0CQ98_PARTE	A0D4B2_PARTE	A0DLK5_PARTE	A0C2X3_PARTE	A0CX97_PARTE	A0EFW2_PARTE	A0D0L0_PARTE	A0EDH5_PARTE	A0E3I2_PARTE	A0CFW0_PARTE	A0EA02_PARTE	A0DJV2_PARTE	A0D280_PARTE	A0ED12_PARTE	A0D1X6_PARTE	A0CSJ3_PARTE	A0C124_PARTE	A0CDY0_PARTE	A0BLQ7_PARTE	Q6BGF3_PARTE	A0DT10_PARTE	A0CII1_PARTE	A0BMN1_PARTE	A0C6M1_PARTE	A0BBX5_PARTE	A0E942_PARTE	A0CTQ2_PARTE	A0CPS2_PARTE	A0D7E0_PARTE	A0CQ30_PARTE	A0BPL8_PARTE	A0DZK7_PARTE	A0E5X4_PARTE	A0DSU9_PARTE	A0E3G6_PARTE	A0BHR1_PARTE	A0D315_PARTE	A0E2N3_PARTE	A0DPF4_PARTE	A0E4Y9_PARTE	A0DWP2_PARTE	A0CM05_PARTE	A0CEF9_PARTE	A0E382_PARTE	A0E6G6_PARTE	A0E9S6_PARTE	A0BC69_PARTE	A0DSP1_PARTE	A0CQL8_PARTE	A0DKE7_PARTE	A0C015_PARTE	A0BDT5_PARTE	A0E4D7_PARTE	A0DJK7_PARTE	A0CF45_PARTE	A0BZY5_PARTE	A0CSI5_PARTE	A0E0X1_PARTE	A0BJK1_PARTE	A0DXT2_PARTE	A0BKI9_PARTE	A0CMP8_PARTE	A0C791_PARTE	A0BCP8_PARTE	A0CFN0_PARTE	A0D9R7_PARTE	A0CCU5_PARTE
biological_process	GO:0032465	regulation of cytokinesis	76	123	0.617886	0.729872	0.333979	1	1	A0DX23_PARTE	A0DWR7_PARTE	A0EEW8_PARTE	A0DFF4_PARTE	A0D882_PARTE	A0CMZ4_PARTE	A0CEX5_PARTE	A0DJ14_PARTE	A0CT39_PARTE	A0C1T9_PARTE	A0CR56_PARTE	A0BYP2_PARTE	A0BP84_PARTE	A0C041_PARTE	A0DTN5_PARTE	A0D2R0_PARTE	A0DA34_PARTE	A0C8T1_PARTE	A0BZI1_PARTE	A0BEZ0_PARTE	A0C7X3_PARTE	A0EIQ0_PARTE	A0DD45_PARTE	A0CG11_PARTE	A0BKC0_PARTE	A0DMT8_PARTE	A0BX15_PARTE	A0BQP4_PARTE	A0BVJ1_PARTE	A0BG20_PARTE	A0DDK8_PARTE	A0CJ09_PARTE	A0CGM8_PARTE	A0CPF2_PARTE	A0BHH1_PARTE	A0DJW9_PARTE	A0CGD8_PARTE	A0EDL3_PARTE	A0CQ56_PARTE	A0CM89_PARTE	A0DLA9_PARTE	A0BSS9_PARTE	A0DN84_PARTE	A0CI07_PARTE	A0DKG9_PARTE	A0DDP0_PARTE	A0DFQ4_PARTE	A0DSR0_PARTE	A0DXK6_PARTE	A0CHZ8_PARTE	A0CYA5_PARTE	A0C4P0_PARTE	A0E4U4_PARTE	A0CCW8_PARTE	A0DN88_PARTE	A0CC47_PARTE	A0BYR7_PARTE	A0BFU1_PARTE	A0E8Y1_PARTE	A0BZH8_PARTE	A0E2F9_PARTE	A0E1Y7_PARTE	A0CZH4_PARTE	A0EA68_PARTE	A0CPR7_PARTE	A0D664_PARTE	A0BMD5_PARTE	A0CLD6_PARTE	A0EGB9_PARTE	A0BE53_PARTE	A0C3U6_PARTE	A0E1I3_PARTE	A0BGG2_PARTE	A0E1C0_PARTE	A0EAZ7_PARTE	A0CD49_PARTE
biological_process	GO:0000079	regulation of cyclin-dependent protein serine/threonine kinase activity	70	127	0.551181	0.11448	0.916623	1	1	Q6BFS2_PARTE	A0DS94_PARTE	A0BYZ9_PARTE	A0C4Y2_PARTE	A0BC18_PARTE	A0C9U3_PARTE	A0BM63_PARTE	A0CCD8_PARTE	A0BJ20_PARTE	A0BHA8_PARTE	A0BG16_PARTE	A0D125_PARTE	A0BWZ5_PARTE	A0BI54_PARTE	A0D5K1_PARTE	A0DEQ3_PARTE	A0CT06_PARTE	A0CXJ3_PARTE	A0E356_PARTE	A0C4Y6_PARTE	A0DLE3_PARTE	A0C0L7_PARTE	A0BKW6_PARTE	A0BCB6_PARTE	A0BQW8_PARTE	A0BQK5_PARTE	A0D674_PARTE	A0D9A8_PARTE	A0E5V6_PARTE	A0C8Y2_PARTE	A0C8C9_PARTE	A0DYY1_PARTE	A0CNB2_PARTE	A0EC00_PARTE	A0CUD8_PARTE	A0DNC7_PARTE	A0C2U4_PARTE	Q6BGI6_PARTE	A0DMJ4_PARTE	A0BIZ2_PARTE	A0C6F9_PARTE	A0DJK6_PARTE	A0BLM4_PARTE	A0D5P8_PARTE	A0BCM8_PARTE	A0DWC9_PARTE	A0CRD9_PARTE	A0C2Q2_PARTE	A0D5G0_PARTE	A0CRD4_PARTE	A0CIK4_PARTE	A0DM46_PARTE	A0BTI8_PARTE	A0DGW6_PARTE	A0CW79_PARTE	A0DMF0_PARTE	A0C1C9_PARTE	A0C739_PARTE	A0E226_PARTE	A0D1I1_PARTE	A0DQC6_PARTE	A0E740_PARTE	A0EHJ4_PARTE	A0BHJ8_PARTE	A0C4C3_PARTE	A0CWM9_PARTE	A0C823_PARTE	A0CY03_PARTE	A0D1L6_PARTE	A0D7E3_PARTE
biological_process	GO:0051301	cell division	67	106	0.632075	0.659365	0.390224	1	1	LIS11_PARTE	LIS12_PARTE	Q6BGK2_PARTE	A0DUY6_PARTE	A0EER1_PARTE	A0BW32_PARTE	A0BQA3_PARTE	A0E0L8_PARTE	A0CUT9_PARTE	A0DVF9_PARTE	A0EE85_PARTE	A0C827_PARTE	A0BHU0_PARTE	A0BRF4_PARTE	A0BQ84_PARTE	A0D2F6_PARTE	A0DTK7_PARTE	A0DRS7_PARTE	A0DF24_PARTE	A0DE99_PARTE	A0CY79_PARTE	A0BWG3_PARTE	A0DF35_PARTE	A0E9G0_PARTE	A0CSI8_PARTE	A0C7H4_PARTE	A0DU16_PARTE	A0E1F8_PARTE	A0BW84_PARTE	A0C306_PARTE	A0E2N8_PARTE	A0BMY7_PARTE	A0BLR1_PARTE	A0DRJ5_PARTE	A0CZ84_PARTE	A0EER2_PARTE	A0D5H4_PARTE	A0BRI7_PARTE	A0D108_PARTE	A0E235_PARTE	A0BFK2_PARTE	A0DWT8_PARTE	A0BQ34_PARTE	A0C1F9_PARTE	A0D6R7_PARTE	A0DN75_PARTE	A0CZG7_PARTE	A0D688_PARTE	A0CU10_PARTE	A0BHV4_PARTE	A0CRS0_PARTE	A0BHV3_PARTE	A0BKJ3_PARTE	A0C1H1_PARTE	A0CSU6_PARTE	A0DXT9_PARTE	A0BXI1_PARTE	A0CVT4_PARTE	A0D1U7_PARTE	A0EIU0_PARTE	A0BPS7_PARTE	A0DNT7_PARTE	A0DDM2_PARTE	A0D5G5_PARTE	A0E6V5_PARTE	A0BLN4_PARTE	A0C105_PARTE
biological_process	GO:0015031	protein transport	66	102	0.647059	0.907703	0.104698	1	1	A0BVY8_PARTE	Q3SCY8_PARTE	Q6BGA1_PARTE	Q3SD21_PARTE	Q6BGG1_PARTE	Q6BFR3_PARTE	A0EHL2_PARTE	A0CSC7_PARTE	A0BV93_PARTE	A0EE95_PARTE	A0DR90_PARTE	A0EGF4_PARTE	A0DJ79_PARTE	A0D197_PARTE	A0D8C7_PARTE	A0BSR1_PARTE	A0DGT2_PARTE	A0C0J3_PARTE	A0EER9_PARTE	A0BCE6_PARTE	A0BAN0_PARTE	A0DYQ7_PARTE	A0DP42_PARTE	A0DSJ7_PARTE	A0BIT0_PARTE	A0C9R2_PARTE	A0E6K3_PARTE	A0C9R9_PARTE	A0DY63_PARTE	A0BP73_PARTE	A0BZF6_PARTE	A0D2Y0_PARTE	A0CN16_PARTE	A0DHT9_PARTE	A0D6K4_PARTE	A0DQK5_PARTE	A0CP61_PARTE	A0D004_PARTE	A0E5G5_PARTE	A0CQD2_PARTE	A0CL31_PARTE	A0CNB7_PARTE	A0CWE9_PARTE	A0CKT7_PARTE	A0E996_PARTE	A0D012_PARTE	A0EA85_PARTE	A0CZ40_PARTE	A0EHZ4_PARTE	A0BPW4_PARTE	A0DP61_PARTE	A0CCT8_PARTE	A0CR15_PARTE	A0D9C9_PARTE	A0DLE6_PARTE	A0BHK3_PARTE	Q6BFD6_PARTE	A0CGC0_PARTE	A0BWJ7_PARTE	A0DRF8_PARTE	A0BI83_PARTE	A0BME3_PARTE	A0BDG5_PARTE	A0ECU0_PARTE	A0E2G1_PARTE	A0DK22_PARTE
biological_process	GO:0044772	mitotic cell cycle phase transition	62	99	0.626263	0.971397	0.0393361	1	1	Q6BFS2_PARTE	A0BYZ9_PARTE	A0C4Y2_PARTE	A0BC18_PARTE	A0C9U3_PARTE	A0BM63_PARTE	A0CCD8_PARTE	A0BJ20_PARTE	A0BHA8_PARTE	A0BG16_PARTE	A0D125_PARTE	A0BWZ5_PARTE	A0BI54_PARTE	A0D5K1_PARTE	A0CT06_PARTE	A0CXJ3_PARTE	A0E356_PARTE	A0C4Y6_PARTE	A0DLE3_PARTE	A0C0L7_PARTE	A0BKW6_PARTE	A0BCB6_PARTE	A0BQW8_PARTE	A0BQK5_PARTE	A0D674_PARTE	A0D9A8_PARTE	A0E5V6_PARTE	A0C8Y2_PARTE	A0C8C9_PARTE	A0DYY1_PARTE	A0CNB2_PARTE	A0C2U4_PARTE	Q6BGI6_PARTE	A0DMJ4_PARTE	A0BIZ2_PARTE	A0C6F9_PARTE	A0DJK6_PARTE	A0BLM4_PARTE	A0D5P8_PARTE	A0BCM8_PARTE	A0DWC9_PARTE	A0CRD9_PARTE	A0C2Q2_PARTE	A0D5G0_PARTE	A0CRD4_PARTE	A0CIK4_PARTE	A0DM46_PARTE	A0BTI8_PARTE	A0DGW6_PARTE	A0DMF0_PARTE	A0C1C9_PARTE	A0C739_PARTE	A0E226_PARTE	A0DQC6_PARTE	A0E740_PARTE	A0EHJ4_PARTE	A0BHJ8_PARTE	A0C4C3_PARTE	A0CWM9_PARTE	A0CY03_PARTE	A0D1L6_PARTE	A0D7E3_PARTE
biological_process	GO:0090630	activation of GTPase activity	57	81	0.703704	0.969284	0.0512683	1	1	A0DK02_PARTE	A0DWA3_PARTE	A0DU01_PARTE	A0CE29_PARTE	A0C2M0_PARTE	A0C009_PARTE	A0DDY6_PARTE	A0DT74_PARTE	A0D9S3_PARTE	A0EBV1_PARTE	A0DQJ6_PARTE	A0C6D0_PARTE	A0DBR7_PARTE	A0CUC2_PARTE	A0CG98_PARTE	A0DJI9_PARTE	A0DES1_PARTE	A0CDG4_PARTE	A0CLC0_PARTE	A0D9A6_PARTE	A0BGL9_PARTE	A0EG40_PARTE	A0DRC7_PARTE	A0BRS9_PARTE	A0DRU1_PARTE	A0D6V6_PARTE	A0E423_PARTE	A0BIT5_PARTE	A0E1T5_PARTE	A0DIR4_PARTE	A0CGD9_PARTE	A0EBU5_PARTE	A0DTX2_PARTE	A0CVA1_PARTE	A0DLN3_PARTE	A0D7G6_PARTE	A0BWX1_PARTE	A0E7F8_PARTE	A0BSC3_PARTE	A0EG07_PARTE	A0E5C8_PARTE	A0E403_PARTE	A0D8S1_PARTE	A0E4C5_PARTE	A0BU03_PARTE	A0CA95_PARTE	A0CZM7_PARTE	A0D1G2_PARTE	A0BB24_PARTE	A0ECU1_PARTE	A0CX43_PARTE	A0EGY5_PARTE	A0C0L9_PARTE	A0E1Q8_PARTE	A0EDM3_PARTE	A0C3I6_PARTE	A0CQQ0_PARTE
biological_process	GO:0006457	protein folding	56	148	0.378378	1.10281e-10	1	0	1	Q6BGK9_PARTE	A0CMU8_PARTE	A0BFY7_PARTE	A0DCM7_PARTE	A0BPD1_PARTE	A0CJP9_PARTE	A0CHN0_PARTE	A0BQT8_PARTE	A0BLV4_PARTE	A0CTG7_PARTE	A0BR04_PARTE	A0CZX8_PARTE	A0ECV9_PARTE	A0BD35_PARTE	A0BUK5_PARTE	A0CSE5_PARTE	A0CEV7_PARTE	A0CLM8_PARTE	A0C4J1_PARTE	A0BYF4_PARTE	A0CRV1_PARTE	A0D6D7_PARTE	A0C4Y8_PARTE	A0DJT7_PARTE	A0D3F0_PARTE	A0DTZ1_PARTE	A0DLB0_PARTE	A0CTZ6_PARTE	A0DEI0_PARTE	A0E745_PARTE	A0DD79_PARTE	A0D8I9_PARTE	A0BHH2_PARTE	A0D4A4_PARTE	A0BTA6_PARTE	A0DV77_PARTE	A0BGR6_PARTE	A0C8J6_PARTE	A0BG53_PARTE	A0C6J4_PARTE	A0BZU7_PARTE	A0BPI1_PARTE	A0CNZ3_PARTE	A0D1Q9_PARTE	A0D3R3_PARTE	A0DL26_PARTE	A0D787_PARTE	A0CV26_PARTE	A0CA19_PARTE	A0C2T6_PARTE	A0BE73_PARTE	A0E1S4_PARTE	A0EC46_PARTE	A0BL69_PARTE	A0BQ53_PARTE	A0DNL5_PARTE
biological_process	GO:0006412	translation	49	341	0.143695	3.54112e-61	1	0	1	A0CWX0_PARTE	A0BCG4_PARTE	Q3SEA6_PARTE	A0BIU7_PARTE	A0BEL6_PARTE	A0CSQ3_PARTE	A0D5Y8_PARTE	A0C845_PARTE	A0CBU4_PARTE	A0DKH9_PARTE	A0BK03_PARTE	A0CID8_PARTE	A0CU37_PARTE	A0DA86_PARTE	A0DLN6_PARTE	A0CQF9_PARTE	A0EBZ1_PARTE	A0DGR6_PARTE	A0C2J1_PARTE	A0DSZ2_PARTE	A0BUQ3_PARTE	A0BD97_PARTE	A0DHZ4_PARTE	A0DHZ2_PARTE	A0DGR5_PARTE	A0BKM4_PARTE	A0E926_PARTE	A0D4U2_PARTE	A0CCS6_PARTE	A0BCG5_PARTE	A0C5U4_PARTE	A0BIW1_PARTE	A0CBW8_PARTE	A0DBD1_PARTE	A0CGW6_PARTE	A0E2R7_PARTE	A0DH83_PARTE	A0BL72_PARTE	A0D1W5_PARTE	A0DC44_PARTE	A0CZU9_PARTE	A0C9Q3_PARTE	A0DEC4_PARTE	A0C4L4_PARTE	A0DXW2_PARTE	A0E0I2_PARTE	A0E0Z9_PARTE	A0E074_PARTE	A0CFW1_PARTE
biological_process	GO:0006612	protein targeting to membrane	49	99	0.494949	0.00652928	0.996017	0.941	1	Q6BFM3_PARTE	A0CLH2_PARTE	A0E2Y6_PARTE	A0E269_PARTE	A0DLX2_PARTE	A0E407_PARTE	A0CU39_PARTE	A0CTE7_PARTE	A0CLP2_PARTE	A0C2Y8_PARTE	A0C6N4_PARTE	A0E5Y4_PARTE	A0C4S4_PARTE	A0C9L1_PARTE	A0E6Y2_PARTE	A0BBL9_PARTE	A0CSM1_PARTE	A0DP94_PARTE	A0CRR2_PARTE	A0BPX1_PARTE	A0BTR2_PARTE	A0C7K8_PARTE	A0DW12_PARTE	A0BW25_PARTE	A0C2A0_PARTE	A0DYR1_PARTE	A0CRL9_PARTE	A0DGS4_PARTE	A0EFI4_PARTE	A0BKT9_PARTE	A0CMX0_PARTE	A0BY34_PARTE	A0C2Q5_PARTE	A0E3B3_PARTE	A0CEV6_PARTE	A0BRV9_PARTE	A0DIE5_PARTE	A0C9R1_PARTE	A0DWI7_PARTE	A0CYY3_PARTE	A0BCJ1_PARTE	A0CFG9_PARTE	A0E5R1_PARTE	A0BYT5_PARTE	A0EAY2_PARTE	A0BCH4_PARTE	A0D6N9_PARTE	A0ED44_PARTE	Q6BG63_PARTE
biological_process	GO:0018230	peptidyl-L-cysteine S-palmitoylation	46	95	0.484211	0.00824351	0.9954	0.97	1	Q6BFM3_PARTE	A0CLH2_PARTE	A0E2Y6_PARTE	A0E269_PARTE	A0DLX2_PARTE	A0E407_PARTE	A0CU39_PARTE	A0CTE7_PARTE	A0CLP2_PARTE	A0C2Y8_PARTE	A0C6N4_PARTE	A0E5Y4_PARTE	A0C4S4_PARTE	A0C9L1_PARTE	A0E6Y2_PARTE	A0BBL9_PARTE	A0CSM1_PARTE	A0DP94_PARTE	A0CRR2_PARTE	A0BTR2_PARTE	A0C7K8_PARTE	A0DW12_PARTE	A0BW25_PARTE	A0C2A0_PARTE	A0DYR1_PARTE	A0CRL9_PARTE	A0DGS4_PARTE	A0EFI4_PARTE	A0BKT9_PARTE	A0CMX0_PARTE	A0BY34_PARTE	A0C2Q5_PARTE	A0E3B3_PARTE	A0CEV6_PARTE	A0BRV9_PARTE	A0DIE5_PARTE	A0C9R1_PARTE	A0DWI7_PARTE	A0CYY3_PARTE	A0BCJ1_PARTE	A0CFG9_PARTE	A0E5R1_PARTE	A0BYT5_PARTE	A0BCH4_PARTE	A0ED44_PARTE	Q6BG63_PARTE
biological_process	GO:0006364	rRNA processing	45	85	0.529412	6.62146e-09	1	0	1	Q6BFW3_PARTE	Q6BFP9_PARTE	A0C5B0_PARTE	A0D3Z1_PARTE	A0BIS2_PARTE	A0C3G6_PARTE	A0ECG9_PARTE	A0DRZ8_PARTE	A0CUN4_PARTE	A0D2L0_PARTE	A0BQ57_PARTE	A0BC54_PARTE	A0D0I6_PARTE	A0C2K4_PARTE	Q6BGL7_PARTE	A0C9R0_PARTE	A0E8M1_PARTE	A0E5U7_PARTE	A0DYG3_PARTE	A0DML4_PARTE	A0DIJ7_PARTE	A0BK51_PARTE	A0E352_PARTE	A0BTY1_PARTE	A0EI78_PARTE	A0DUY1_PARTE	A0CI40_PARTE	A0CHK9_PARTE	A0EA04_PARTE	A0DRF5_PARTE	A0DHM1_PARTE	A0DC92_PARTE	A0DZ28_PARTE	A0E6Q3_PARTE	A0CY18_PARTE	A0CAQ1_PARTE	A0C1Z6_PARTE	A0E6Q8_PARTE	A0CVD5_PARTE	A0BUN0_PARTE	A0DVD2_PARTE	A0DYP3_PARTE	A0DDR0_PARTE	A0D8U1_PARTE	A0DGS3_PARTE
biological_process	GO:0005975	carbohydrate metabolic process	43	81	0.530864	0.000860297	0.999476	0.3	1	PGM1_PARTE	A0DCM7_PARTE	A0CEQ3_PARTE	A0DUB6_PARTE	A0BZ73_PARTE	A0DVP8_PARTE	A0BT45_PARTE	A0DTI4_PARTE	A0BSH2_PARTE	A0BFG5_PARTE	A0BW58_PARTE	A0BZW0_PARTE	A0D9K2_PARTE	A0E503_PARTE	A0CZL4_PARTE	A0EAE4_PARTE	A0BV21_PARTE	A0ECC2_PARTE	A0DV95_PARTE	A0EFJ2_PARTE	A0CSL2_PARTE	A0BN78_PARTE	A0E842_PARTE	A0DVE9_PARTE	A0DAK7_PARTE	A0D8T3_PARTE	A0EDG2_PARTE	A0ED37_PARTE	A0E0D0_PARTE	A0DD73_PARTE	A0CB78_PARTE	A0CN86_PARTE	A0CVC4_PARTE	A0DEW4_PARTE	A0CK45_PARTE	A0BZC6_PARTE	A0C467_PARTE	A0DXF8_PARTE	A0DLG4_PARTE	A0E7C3_PARTE	A0CUL4_PARTE	A0CGB1_PARTE	A0D9X0_PARTE
biological_process	GO:0006888	endoplasmic reticulum to Golgi vesicle-mediated transport	43	90	0.477778	0.0749445	0.948504	1	1	Q3SEP5_PARTE	Q6BFG0_PARTE	Q6BFP5_PARTE	Q3SD10_PARTE	A0CSU9_PARTE	A0CQL6_PARTE	A0EDU3_PARTE	A0E378_PARTE	A0CED3_PARTE	A0D985_PARTE	A0DMU5_PARTE	A0D933_PARTE	A0EDD7_PARTE	A0CLE7_PARTE	A0CP61_PARTE	A0D1P4_PARTE	A0CVN6_PARTE	A0EE43_PARTE	A0E5J8_PARTE	A0EEK6_PARTE	A0DXV0_PARTE	A0EI96_PARTE	A0CXK8_PARTE	A0CS58_PARTE	A0CZP7_PARTE	A0CRE9_PARTE	A0CEH5_PARTE	A0BJC2_PARTE	A0DT41_PARTE	A0E3U9_PARTE	Q6BFQ1_PARTE	A0CIP6_PARTE	A0CJE7_PARTE	A0CYP5_PARTE	A0D7F8_PARTE	A0EHJ1_PARTE	A0DEJ0_PARTE	A0DUW0_PARTE	A0CTN8_PARTE	A0CTU5_PARTE	A0DIB1_PARTE	A0E5T3_PARTE	A0BYB4_PARTE
biological_process	GO:0007052	mitotic spindle organization	39	75	0.52	0.213077	0.844615	1	1	A0CRU1_PARTE	A0DMS4_PARTE	A0CT39_PARTE	A0BYP2_PARTE	Q6BFY6_PARTE	A0BP84_PARTE	A0E623_PARTE	A0C041_PARTE	A0DTN5_PARTE	A0DCA3_PARTE	A0BZI1_PARTE	A0BTU9_PARTE	A0EIQ0_PARTE	A0DD45_PARTE	A0BKC0_PARTE	A0DMT8_PARTE	A0C3D2_PARTE	A0CK07_PARTE	A0DID0_PARTE	A0CQ56_PARTE	A0CM89_PARTE	A0DN84_PARTE	A0DKG9_PARTE	A0CLR3_PARTE	A0DSR0_PARTE	A0CHZ8_PARTE	A0BJ13_PARTE	A0BBC9_PARTE	A0BJJ0_PARTE	A0CN51_PARTE	A0BYR7_PARTE	A0EA68_PARTE	A0DYZ1_PARTE	A0BE53_PARTE	A0E1I3_PARTE	A0CWP2_PARTE	A0D0J9_PARTE	A0E1C0_PARTE	A0E9R0_PARTE
biological_process	GO:0032436	positive regulation of proteasomal ubiquitin-dependent protein catabolic process	37	58	0.637931	0.920718	0.119093	1	1	A0E6Y0_PARTE	A0CAA8_PARTE	A0E469_PARTE	A0BQ98_PARTE	A0D0L3_PARTE	A0C0J8_PARTE	A0CF39_PARTE	A0D9C5_PARTE	A0DGL9_PARTE	A0DQV0_PARTE	A0BMN6_PARTE	A0BUK9_PARTE	A0DR71_PARTE	A0BW72_PARTE	A0BFI8_PARTE	A0BCF4_PARTE	A0D540_PARTE	A0CQS6_PARTE	A0E805_PARTE	A0BKW2_PARTE	A0CJJ1_PARTE	A0BKW8_PARTE	A0BZF1_PARTE	A0CDV3_PARTE	A0BNR5_PARTE	A0C2Z0_PARTE	A0CX68_PARTE	A0DWW4_PARTE	A0DZE8_PARTE	A0C1H8_PARTE	A0DP54_PARTE	A0BMU3_PARTE	A0BUC0_PARTE	A0BX70_PARTE	A0C9J1_PARTE	A0BWS2_PARTE	A0BHV9_PARTE
biological_process	GO:0030433	ubiquitin-dependent ERAD pathway	36	51	0.705882	0.91456	0.141163	1	1	Q3SE32_PARTE	Q3SE34_PARTE	Q3SD91_PARTE	A0DVM6_PARTE	A0BW60_PARTE	A0DHP4_PARTE	A0BVD2_PARTE	A0CFP1_PARTE	A0BXS6_PARTE	A0EHZ2_PARTE	Q6BFV8_PARTE	A0D624_PARTE	A0DT94_PARTE	A0DLL3_PARTE	A0E0B4_PARTE	A0D7P1_PARTE	A0E5F6_PARTE	A0E0B8_PARTE	A0DVN2_PARTE	A0DV75_PARTE	A0E5Z2_PARTE	A0EAK3_PARTE	A0CUJ6_PARTE	A0BB96_PARTE	A0BFS9_PARTE	A0DS39_PARTE	A0C9S0_PARTE	A0C8D6_PARTE	A0DHJ7_PARTE	A0CHG3_PARTE	A0C1S1_PARTE	A0C8I1_PARTE	A0C1B6_PARTE	A0BR25_PARTE	A0CG99_PARTE	A0DGT8_PARTE
biological_process	GO:0000160	phosphorelay signal transduction system	34	45	0.755556	0.986685	0.0295375	1	1	A0DZT3_PARTE	A0C042_PARTE	A0DZZ2_PARTE	A0DZ97_PARTE	A0CTT9_PARTE	A0D050_PARTE	A0CTU6_PARTE	A0E4K5_PARTE	A0E8L5_PARTE	A0EHR1_PARTE	A0DDQ6_PARTE	A0CXS2_PARTE	A0DM00_PARTE	A0BRU0_PARTE	A0D599_PARTE	A0E4Q6_PARTE	A0DR70_PARTE	A0DUA9_PARTE	A0BF26_PARTE	A0DR67_PARTE	A0CPA2_PARTE	A0BU07_PARTE	A0C2B6_PARTE	A0D0X3_PARTE	A0D983_PARTE	A0D8B9_PARTE	A0CYH3_PARTE	A0CED6_PARTE	A0C6Q3_PARTE	A0DVG7_PARTE	A0BNG3_PARTE	A0EF82_PARTE	A0DNC9_PARTE	A0CXS1_PARTE
biological_process	GO:0000045	autophagosome assembly	34	62	0.548387	0.360726	0.727569	1	1	Q6BG60_PARTE	A0EIA2_PARTE	A0ECE8_PARTE	A0DRR2_PARTE	A0DRB3_PARTE	A0DQG3_PARTE	A0BSI9_PARTE	A0BHZ5_PARTE	A0CS09_PARTE	A0DRY3_PARTE	A0CXN0_PARTE	A0BLG1_PARTE	A0BM29_PARTE	A0CMD2_PARTE	A0C232_PARTE	A0BR89_PARTE	A0CIS4_PARTE	A0BUD2_PARTE	A0D384_PARTE	A0D2P0_PARTE	A0BDL9_PARTE	A0EEI9_PARTE	A0CJH5_PARTE	A0BJ64_PARTE	A0DDV0_PARTE	A0BTJ3_PARTE	A0CYL8_PARTE	A0CBX9_PARTE	A0EHN0_PARTE	A0BV79_PARTE	A0D3W3_PARTE	A0DE75_PARTE	A0DYW3_PARTE	A0C060_PARTE
biological_process	GO:0000422	autophagy of mitochondrion	33	55	0.6	0.603911	0.498365	1	1	Q6BG60_PARTE	A0EIA2_PARTE	A0ECE8_PARTE	A0DRR2_PARTE	A0DRB3_PARTE	A0DQG3_PARTE	A0BSI9_PARTE	A0BHZ5_PARTE	A0E2Q2_PARTE	A0CS09_PARTE	A0DRY3_PARTE	A0CXN0_PARTE	A0BLG1_PARTE	A0BM29_PARTE	A0C232_PARTE	A0BR89_PARTE	A0CIS4_PARTE	A0BUD2_PARTE	A0D2P0_PARTE	A0BDL9_PARTE	A0EEI9_PARTE	A0CJH5_PARTE	A0BJ64_PARTE	A0DDV0_PARTE	A0BTJ3_PARTE	A0CYL8_PARTE	A0EHN0_PARTE	A0BV79_PARTE	A0D3W3_PARTE	A0DE75_PARTE	A0DYW3_PARTE	A0BKK8_PARTE	A0C060_PARTE
biological_process	GO:0010608	posttranscriptional regulation of gene expression	33	41	0.804878	0.851117	0.191086	1	1	A0D2Z9_PARTE	A0BWR3_PARTE	A0CMM9_PARTE	A0DT68_PARTE	A0DV18_PARTE	A0ECJ6_PARTE	A0BKM7_PARTE	A0CQV3_PARTE	A0DXG5_PARTE	A0ED91_PARTE	A0DT34_PARTE	A0CQK6_PARTE	A0E2S3_PARTE	A0EAF1_PARTE	A0DUX3_PARTE	A0E9C7_PARTE	A0BUP2_PARTE	A0D7I2_PARTE	A0BMV2_PARTE	A0DTB5_PARTE	A0DQ07_PARTE	A0CB85_PARTE	A0CQP4_PARTE	A0EI51_PARTE	A0E839_PARTE	A0BDE2_PARTE	A0CTY2_PARTE	A0CFB9_PARTE	A0DDF8_PARTE	A0D4D9_PARTE	A0EI84_PARTE	A0CS43_PARTE	A0CX13_PARTE
biological_process	GO:0007155	cell adhesion	31	58	0.534483	0.146661	0.905887	1	1	A0BDY3_PARTE	A0D731_PARTE	A0BFN8_PARTE	A0DLW4_PARTE	A0CAN7_PARTE	A0CH15_PARTE	A0CH78_PARTE	A0DVF1_PARTE	A0DCX2_PARTE	A0D2A8_PARTE	A0C9C2_PARTE	A0DFV7_PARTE	A0ECE1_PARTE	A0D214_PARTE	A0D4H6_PARTE	A0E0X2_PARTE	A0D705_PARTE	A0BJV3_PARTE	A0CPW7_PARTE	A0BP19_PARTE	A0CMN6_PARTE	A0DKE8_PARTE	A0C0F7_PARTE	A0C684_PARTE	A0BPI4_PARTE	A0D2Z5_PARTE	A0DB27_PARTE	A0D485_PARTE	A0DV92_PARTE	A0CL62_PARTE	A0D0A1_PARTE
biological_process	GO:0051568	histone H3-K4 methylation	31	51	0.607843	0.70135	0.401622	1	1	A0C6I1_PARTE	A0CI18_PARTE	A0BEN9_PARTE	A0CUA7_PARTE	A0D3M9_PARTE	A0CY76_PARTE	A0D7X4_PARTE	A0D6D3_PARTE	A0BQ57_PARTE	A0BDD4_PARTE	A0DSC0_PARTE	A0D3D7_PARTE	A0C2S0_PARTE	A0DLN0_PARTE	A0C2R9_PARTE	A0BNI4_PARTE	A0D0V0_PARTE	A0DES3_PARTE	A0D829_PARTE	A0E0J9_PARTE	A0D4N2_PARTE	A0D809_PARTE	A0CLY5_PARTE	A0E7Z1_PARTE	A0EF69_PARTE	A0C305_PARTE	A0DBW1_PARTE	A0CUA6_PARTE	A0E9C1_PARTE	A0CD35_PARTE	A0CR04_PARTE
biological_process	GO:0003341	cilium movement	30	35	0.857143	0.931201	0.113523	1	1	Q6BG11_PARTE	A0E649_PARTE	A0E3B2_PARTE	A0CDI0_PARTE	A0CXX0_PARTE	A0EBU2_PARTE	A0DG59_PARTE	A0CN27_PARTE	A0DPT0_PARTE	A0BH82_PARTE	A0EBT4_PARTE	A0BWV2_PARTE	A0C7C5_PARTE	A0CVD7_PARTE	A0DCA1_PARTE	A0DUC0_PARTE	A0D405_PARTE	A0BLA0_PARTE	A0E555_PARTE	A0CS00_PARTE	A0CRT1_PARTE	A0CVW3_PARTE	A0C5E1_PARTE	A0BMJ8_PARTE	A0DR23_PARTE	A0C940_PARTE	A0DFH5_PARTE	A0E507_PARTE	A0DUH4_PARTE	A0E339_PARTE
biological_process	GO:0042147	retrograde transport, endosome to Golgi	29	47	0.617021	0.59251	0.526212	1	1	Q3SD06_PARTE	Q3SD81_PARTE	Q3SDL9_PARTE	Q3SDS2_PARTE	Q3SD41_PARTE	Q3SDI4_PARTE	Q3SDP3_PARTE	A0DTZ8_PARTE	A0CSM7_PARTE	A0DGT2_PARTE	A0BFS5_PARTE	A0C9R9_PARTE	A0ED50_PARTE	A0D3J6_PARTE	A0D6K4_PARTE	A0C3F9_PARTE	A0DVB6_PARTE	A0EFR0_PARTE	A0E3K5_PARTE	A0CEH9_PARTE	A0CM23_PARTE	A0BQ00_PARTE	A0CHP7_PARTE	A0E7V7_PARTE	A0BEA1_PARTE	A0BTX6_PARTE	A0DIM8_PARTE	A0DRT0_PARTE	A0E2G1_PARTE
biological_process	GO:0051726	regulation of cell cycle	28	43	0.651163	0.964509	0.0427408	1	1	A0CUV5_PARTE	Q3SEB8_PARTE	Q3SEB9_PARTE	A0CA78_PARTE	A0BHG4_PARTE	A0EC67_PARTE	A0DAV5_PARTE	A0CPR4_PARTE	A0CRL3_PARTE	A0CUD0_PARTE	A0BN59_PARTE	A0BSR6_PARTE	A0C577_PARTE	A0DQU5_PARTE	A0CER0_PARTE	A0EFL0_PARTE	A0BWX5_PARTE	A0D614_PARTE	A0CXI3_PARTE	A0BCK5_PARTE	A0DKP2_PARTE	A0CYS8_PARTE	A0E158_PARTE	A0CQX8_PARTE	A0BNU0_PARTE	A0BQT2_PARTE	A0DN44_PARTE	A0CYJ2_PARTE
biological_process	GO:0051865	protein autoubiquitination	28	37	0.756757	0.980068	0.0453242	1	1	Q6BFC8_PARTE	A0BRT5_PARTE	A0BHV8_PARTE	A0C9I8_PARTE	A0DUT5_PARTE	A0CPQ2_PARTE	A0D0Y2_PARTE	A0BW00_PARTE	A0BPP4_PARTE	A0CNR5_PARTE	A0DQT5_PARTE	A0C0A7_PARTE	A0EAJ9_PARTE	A0C8I3_PARTE	A0D3H9_PARTE	A0BY31_PARTE	A0D9J6_PARTE	A0BQ97_PARTE	A0E266_PARTE	A0DW53_PARTE	A0CM36_PARTE	A0EBI2_PARTE	A0D595_PARTE	A0CKN5_PARTE	A0CVI4_PARTE	A0D8Y8_PARTE	A0CMW4_PARTE	A0EGD7_PARTE
biological_process	GO:0031123	RNA 3'-end processing	28	34	0.823529	0.935115	0.0979569	1	1	A0DH86_PARTE	A0C0X1_PARTE	A0EBF2_PARTE	A0DYR3_PARTE	A0C0U6_PARTE	A0BIT7_PARTE	A0C8N6_PARTE	A0CYW1_PARTE	A0DLA6_PARTE	A0BHG7_PARTE	A0EAI9_PARTE	A0E1U6_PARTE	A0BCY7_PARTE	A0CU21_PARTE	A0CR95_PARTE	A0C8J3_PARTE	A0EE50_PARTE	A0CXE8_PARTE	A0C4T2_PARTE	A0BVV1_PARTE	A0BVX9_PARTE	A0D1B4_PARTE	A0DQY9_PARTE	A0E8R9_PARTE	A0D4U6_PARTE	A0DLA7_PARTE	A0DF21_PARTE	A0DSK4_PARTE
biological_process	GO:0034727	piecemeal microautophagy of the nucleus	27	47	0.574468	0.358071	0.745344	1	1	Q6BG60_PARTE	A0EIA2_PARTE	A0ECE8_PARTE	A0DRR2_PARTE	A0DRB3_PARTE	A0DQG3_PARTE	A0BSI9_PARTE	A0BHZ5_PARTE	A0CS09_PARTE	A0DRY3_PARTE	A0CXN0_PARTE	A0BLG1_PARTE	A0BM29_PARTE	A0C232_PARTE	A0BR89_PARTE	A0CIS4_PARTE	A0BDL9_PARTE	A0EEI9_PARTE	A0BJ64_PARTE	A0DDV0_PARTE	A0BTJ3_PARTE	A0CYL8_PARTE	A0EHN0_PARTE	A0BV79_PARTE	A0DE75_PARTE	A0DYW3_PARTE	A0C060_PARTE
biological_process	GO:0042594	response to starvation	27	47	0.574468	0.00837971	0.995194	0.973	1	Q6BG60_PARTE	A0EIA2_PARTE	A0ECE8_PARTE	A0DRR2_PARTE	A0DQG3_PARTE	A0BSI9_PARTE	A0BHZ5_PARTE	A0CS09_PARTE	A0DRY3_PARTE	A0CXN0_PARTE	A0BLG1_PARTE	A0BM29_PARTE	A0BR89_PARTE	A0CIS4_PARTE	A0CJT9_PARTE	A0BDL9_PARTE	A0EEI9_PARTE	A0BJ64_PARTE	A0DDV0_PARTE	A0BTJ3_PARTE	A0CYL8_PARTE	A0EHN0_PARTE	A0E0I8_PARTE	A0BV79_PARTE	A0DVJ2_PARTE	A0DYW3_PARTE	A0C060_PARTE
biological_process	GO:0060285	cilium-dependent cell motility	27	39	0.692308	0.652085	0.451346	1	1	A0EAW0_PARTE	A0E8G3_PARTE	A0DMS4_PARTE	A0DMP1_PARTE	A0CPZ2_PARTE	A0CL89_PARTE	A0DIG4_PARTE	A0D6R0_PARTE	A0BWV2_PARTE	A0CPI6_PARTE	A0DN96_PARTE	A0DGK0_PARTE	A0DID0_PARTE	A0DPS1_PARTE	A0CLR3_PARTE	A0EEA3_PARTE	A0EAV9_PARTE	A0BCL4_PARTE	A0BD09_PARTE	A0BJJ0_PARTE	A0BMJ8_PARTE	A0CTZ4_PARTE	A0EIR3_PARTE	A0EEA2_PARTE	A0C9H2_PARTE	A0DPB8_PARTE	A0E9R0_PARTE
biological_process	GO:0061709	reticulophagy	26	46	0.565217	0.314065	0.783254	1	1	Q6BG60_PARTE	A0EIA2_PARTE	A0ECE8_PARTE	A0DRR2_PARTE	A0DQG3_PARTE	A0BSI9_PARTE	A0BHZ5_PARTE	A0CS09_PARTE	A0DRY3_PARTE	A0CXN0_PARTE	A0BLG1_PARTE	A0BM29_PARTE	A0C232_PARTE	A0BR89_PARTE	A0CIS4_PARTE	A0BDL9_PARTE	A0EEI9_PARTE	A0BJ64_PARTE	A0DDV0_PARTE	A0BTJ3_PARTE	A0CYL8_PARTE	A0EHN0_PARTE	A0BV79_PARTE	A0DE75_PARTE	A0DYW3_PARTE	A0C060_PARTE
biological_process	GO:0006325	chromatin organization	26	53	0.490566	0.110055	0.910972	1	1	A0D577_PARTE	A0DPM0_PARTE	A0EBP6_PARTE	A0BSM2_PARTE	A0DNN8_PARTE	A0BGS3_PARTE	A0DGA6_PARTE	A0CAM7_PARTE	A0CZ27_PARTE	A0D3I6_PARTE	A0DAS0_PARTE	A0BC88_PARTE	A0BSN4_PARTE	A0BPM5_PARTE	A0C993_PARTE	A0DAQ6_PARTE	A0EGS3_PARTE	A0BY16_PARTE	A0C774_PARTE	A0BZ37_PARTE	A0E255_PARTE	A0BS74_PARTE	A0CK88_PARTE	A0E6P8_PARTE	A0BB30_PARTE	A0CNA4_PARTE
biological_process	GO:0044805	late nucleophagy	25	45	0.555556	0.271752	0.818351	1	1	Q6BG60_PARTE	A0EIA2_PARTE	A0ECE8_PARTE	A0DRR2_PARTE	A0DRB3_PARTE	A0DQG3_PARTE	A0BSI9_PARTE	A0BHZ5_PARTE	A0CS09_PARTE	A0DRY3_PARTE	A0CXN0_PARTE	A0BLG1_PARTE	A0BM29_PARTE	A0BR89_PARTE	A0CIS4_PARTE	A0BDL9_PARTE	A0EEI9_PARTE	A0BJ64_PARTE	A0DDV0_PARTE	A0BTJ3_PARTE	A0CYL8_PARTE	A0EHN0_PARTE	A0BV79_PARTE	A0DYW3_PARTE	A0C060_PARTE
biological_process	GO:0006890	retrograde vesicle-mediated transport, Golgi to endoplasmic reticulum	24	39	0.615385	0.586253	0.544088	1	1	Q3SD06_PARTE	Q3SD81_PARTE	Q3SDL9_PARTE	Q3SDS2_PARTE	Q3SD41_PARTE	Q3SDI4_PARTE	Q3SDP3_PARTE	Q3M0Z9_PARTE	Q3M0Z8_PARTE	A0BFS5_PARTE	A0EE43_PARTE	A0EI96_PARTE	A0CXK8_PARTE	A0CS58_PARTE	A0CRE9_PARTE	A0DJM6_PARTE	A0BKC3_PARTE	A0CEH5_PARTE	A0BJC2_PARTE	A0CEH9_PARTE	A0CYP5_PARTE	A0DJN7_PARTE	A0DUW0_PARTE	A0CTN8_PARTE
biological_process	GO:0006396	RNA processing	24	31	0.774194	1.50842e-06	0.999999	0	1	Q3SE70_PARTE	Q3SE29_PARTE	Q3SE73_PARTE	Q3SE28_PARTE	Q3SE72_PARTE	Q3SD86_PARTE	Q3SE71_PARTE	A0BRK1_PARTE	A0CML5_PARTE	A0DAM6_PARTE	Q6BFD0_PARTE	A0EFZ7_PARTE	A0E3Z4_PARTE	A0DPZ2_PARTE	A0CRZ1_PARTE	A0CWH5_PARTE	A0BSJ2_PARTE	A0E7L2_PARTE	A0DYG6_PARTE	A0EHS3_PARTE	A0CGR8_PARTE	A0BEI2_PARTE	A0DBG6_PARTE	A0D7R2_PARTE
biological_process	GO:0007030	Golgi organization	24	43	0.55814	0.216746	0.860132	1	1	Q6BFG0_PARTE	Q6BFP5_PARTE	A0BMS8_PARTE	A0CQL6_PARTE	A0EDU3_PARTE	A0E378_PARTE	A0DGT2_PARTE	A0E997_PARTE	A0C9R9_PARTE	A0D933_PARTE	A0CLE7_PARTE	A0CVN6_PARTE	A0E5J8_PARTE	A0CMD2_PARTE	A0CZP7_PARTE	A0D384_PARTE	A0CKT7_PARTE	A0DT41_PARTE	A0E3U9_PARTE	A0DVH4_PARTE	A0CJE7_PARTE	A0D7F8_PARTE	A0E0K3_PARTE	A0E5T3_PARTE
biological_process	GO:0046854	phosphatidylinositol phosphate biosynthetic process	24	35	0.685714	0.862832	0.230794	1	1	A0CV19_PARTE	A0EF93_PARTE	A0BVP3_PARTE	A0C7P1_PARTE	A0BV54_PARTE	A0CJK4_PARTE	A0CKV1_PARTE	A0EHU5_PARTE	A0DG06_PARTE	A0C8E9_PARTE	A0C8Z5_PARTE	A0E4J5_PARTE	A0CIQ9_PARTE	A0BBT1_PARTE	A0ED64_PARTE	A0DT78_PARTE	A0DN72_PARTE	A0C4X5_PARTE	Q6BGB5_PARTE	A0EIN5_PARTE	A0E590_PARTE	A0D2V1_PARTE	A0DZR9_PARTE	A0BJY8_PARTE
biological_process	GO:0006402	mRNA catabolic process	23	28	0.821429	0.955379	0.0681981	1	1	Q6BFW0_PARTE	A0C379_PARTE	A0C9S4_PARTE	A0BWC4_PARTE	A0BWE7_PARTE	A0BFP7_PARTE	A0CDA3_PARTE	A0CMQ3_PARTE	A0DSX0_PARTE	A0CCB9_PARTE	A0BX24_PARTE	A0CK35_PARTE	A0BCE3_PARTE	A0E5Z3_PARTE	A0D2Q5_PARTE	A0DFP9_PARTE	A0D3U6_PARTE	A0CQC5_PARTE	A0BMC6_PARTE	A0DP39_PARTE	A0CE96_PARTE	A0BSX1_PARTE	A0BFS1_PARTE
biological_process	GO:0006414	translational elongation	22	57	0.385965	0.000688625	0.999676	0.256	1	EFTS2_PARTE	EFTS1_PARTE	A0DAW5_PARTE	A0BTU2_PARTE	A0E0F5_PARTE	A0CFS3_PARTE	A0BK03_PARTE	A0CKB6_PARTE	A0CFB8_PARTE	A0CNF1_PARTE	A0DDX3_PARTE	A0DB90_PARTE	A0BL72_PARTE	A0BUV0_PARTE	A0D536_PARTE	A0DDF7_PARTE	A0CT17_PARTE	A0C641_PARTE	A0CH09_PARTE	A0E895_PARTE	A0EFC9_PARTE	A0C3C5_PARTE
biological_process	GO:0006338	chromatin remodeling	22	43	0.511628	0.0738252	0.951989	1	1	A0DGJ8_PARTE	A0D3Q9_PARTE	A0CVX2_PARTE	A0CDV4_PARTE	A0EDV6_PARTE	A0DY58_PARTE	A0C2F8_PARTE	A0DTS3_PARTE	A0EC63_PARTE	A0BIS6_PARTE	A0E5E2_PARTE	A0EI75_PARTE	A0E1L7_PARTE	A0DRI9_PARTE	A0C9H1_PARTE	A0DUY5_PARTE	A0C2T9_PARTE	A0BIB4_PARTE	A0E161_PARTE	A0DKR8_PARTE	A0CT09_PARTE	A0CF77_PARTE
biological_process	GO:0006904	vesicle docking involved in exocytosis	21	29	0.724138	0.929387	0.142132	1	1	Q3SDJ6_PARTE	Q3SDH9_PARTE	Q3SEP6_PARTE	Q3SCY7_PARTE	Q3SD54_PARTE	Q3SDI0_PARTE	Q3SDM2_PARTE	Q3SD20_PARTE	A0BS38_PARTE	A0E2R2_PARTE	A0BHH0_PARTE	A0DUZ4_PARTE	A0C9X8_PARTE	A0EBK5_PARTE	A0E6C2_PARTE	A0DH18_PARTE	A0DCY4_PARTE	A0CKW9_PARTE	A0BYH4_PARTE	A0DE57_PARTE	A0D8B8_PARTE
biological_process	GO:0000462	maturation of SSU-rRNA from tricistronic rRNA transcript (SSU-rRNA, 5.8S rRNA, LSU-rRNA)	21	48	0.4375	0.0128863	0.993712	0.998	1	A0CWX0_PARTE	A0CA18_PARTE	A0CBG3_PARTE	A0E3V6_PARTE	A0CQU8_PARTE	A0DB09_PARTE	A0CWQ5_PARTE	A0CQF9_PARTE	A0DRM4_PARTE	A0DDV4_PARTE	A0DSZ2_PARTE	A0CH77_PARTE	A0C9Z1_PARTE	A0CBY6_PARTE	A0BCU1_PARTE	A0DB28_PARTE	A0DL25_PARTE	A0C1M6_PARTE	A0DIS3_PARTE	A0DPK4_PARTE	A0DF13_PARTE
biological_process	GO:0042073	intraciliary transport	21	33	0.636364	0.880574	0.187194	1	1	A0E6Z2_PARTE	A0E2F5_PARTE	A0C080_PARTE	A0BFP5_PARTE	A0CHY6_PARTE	A0BFP3_PARTE	A0D9L6_PARTE	A0EBZ5_PARTE	A0E9L0_PARTE	A0BWC2_PARTE	A0EEE9_PARTE	A0DKU0_PARTE	A0BBH0_PARTE	A0E663_PARTE	A0CZI1_PARTE	A0BXS0_PARTE	A0DXJ9_PARTE	A0E7Z5_PARTE	A0BXS1_PARTE	A0D617_PARTE	Q6BG24_PARTE
biological_process	GO:0048015	phosphatidylinositol-mediated signaling	21	32	0.65625	0.760469	0.367014	1	1	A0CV19_PARTE	A0BVP3_PARTE	A0C7P1_PARTE	A0BV54_PARTE	A0CJK4_PARTE	A0CKV1_PARTE	A0EHU5_PARTE	A0DG06_PARTE	A0C8E9_PARTE	A0C8Z5_PARTE	A0CIQ9_PARTE	A0BBT1_PARTE	A0ED64_PARTE	A0DT78_PARTE	A0DN72_PARTE	A0C4X5_PARTE	Q6BGB5_PARTE	A0EIN5_PARTE	A0E590_PARTE	A0D2V1_PARTE	A0BJY8_PARTE
biological_process	GO:1905786	positive regulation of anaphase-promoting complex-dependent catabolic process	20	26	0.769231	0.972805	0.0685306	1	1	A0CPC8_PARTE	A0BD10_PARTE	A0DJ95_PARTE	A0E8P5_PARTE	A0CS41_PARTE	A0DDT2_PARTE	A0D8M9_PARTE	A0BZX2_PARTE	A0DPS2_PARTE	A0BQ06_PARTE	A0DGA9_PARTE	A0EB24_PARTE	A0BCU8_PARTE	A0DG68_PARTE	A0DUY3_PARTE	A0ECJ4_PARTE	A0DPL6_PARTE	A0DPS3_PARTE	A0D9W2_PARTE	A0C947_PARTE
biological_process	GO:0016311	dephosphorylation	20	31	0.645161	0.385459	0.661661	1	1	A0DPH0_PARTE	A0EDS8_PARTE	A0D2J0_PARTE	A0BE76_PARTE	A0C8Z3_PARTE	A0BN98_PARTE	A0BQR3_PARTE	A0CLC6_PARTE	A0BFW2_PARTE	A0DZJ0_PARTE	A0DKS0_PARTE	A0E4K6_PARTE	A0D1M6_PARTE	A0DZT4_PARTE	A0EAJ5_PARTE	A0EHL3_PARTE	A0E7M8_PARTE	A0DS60_PARTE	A0CUG9_PARTE	A0BC98_PARTE
biological_process	GO:0016925	protein sumoylation	19	25	0.76	0.963266	0.088863	1	1	Q2Q4H1_PARTE	Q6BFZ0_PARTE	Q2Q4H3_PARTE	Q2Q4G9_PARTE	Q2Q4H2_PARTE	A0DE56_PARTE	A0E627_PARTE	A0C240_PARTE	A0ED87_PARTE	A0DUV1_PARTE	A0EG33_PARTE	A0C234_PARTE	A0C242_PARTE	A0CMC8_PARTE	A0CD14_PARTE	A0D389_PARTE	A0DE82_PARTE	A0DVJ5_PARTE	A0D2P6_PARTE
biological_process	GO:0034453	microtubule anchoring	19	25	0.76	0.977604	0.0547489	1	1	A0C9E7_PARTE	A0BPC6_PARTE	A0DGH4_PARTE	A0CMF4_PARTE	A0DAS8_PARTE	A0D793_PARTE	A0EHE9_PARTE	A0D370_PARTE	A0DL07_PARTE	A0CY94_PARTE	A0CPU7_PARTE	A0BSP5_PARTE	A0BCP9_PARTE	A0DJN3_PARTE	A0DPF5_PARTE	A0DBD0_PARTE	A0BDZ2_PARTE	A0DBL7_PARTE	A0BG96_PARTE
biological_process	GO:0009306	protein secretion	18	36	0.5	0.118212	0.935548	1	1	Q3SDJ6_PARTE	Q3SDH9_PARTE	Q3SCY7_PARTE	Q3SD54_PARTE	Q3SDI0_PARTE	Q3SDM2_PARTE	Q3SD20_PARTE	A0DKM2_PARTE	A0E4E3_PARTE	A0E140_PARTE	A0DMU5_PARTE	A0EFE4_PARTE	A0DZL4_PARTE	A0DIB1_PARTE	A0DHE0_PARTE	A0DE57_PARTE	A0D8B8_PARTE	A0CV58_PARTE
biological_process	GO:0002181	cytoplasmic translation	17	98	0.173469	4.42075e-13	1	0	1	A0C8Z6_PARTE	A0CM69_PARTE	A0DAA8_PARTE	A0D0E8_PARTE	A0CM01_PARTE	A0DTB2_PARTE	A0DQS3_PARTE	A0D3L9_PARTE	A0DB61_PARTE	A0CW72_PARTE	A0CFU8_PARTE	A0CH41_PARTE	A0DYH6_PARTE	A0CQV2_PARTE	A0CYT3_PARTE	A0BIK8_PARTE	A0BE74_PARTE
biological_process	GO:1902600	proton transmembrane transport	17	31	0.548387	0.000302797	0.999892	0.125	1	Q3SEB3_PARTE	A0BYB0_PARTE	A0BX33_PARTE	A0E3A5_PARTE	A0D2Q4_PARTE	Q6BGF7_PARTE	A0E6J9_PARTE	A0D3U8_PARTE	A0DWI2_PARTE	A0BML3_PARTE	A0E2E9_PARTE	A0C0H0_PARTE	A0BZX6_PARTE	A0DDF0_PARTE	A0BBX9_PARTE	A0D3P7_PARTE	A0CVK6_PARTE
biological_process	GO:0000027	ribosomal large subunit assembly	17	47	0.361702	0.000480623	0.999839	0.177	1	A0BCG4_PARTE	A0CM01_PARTE	A0D3L9_PARTE	A0C0D3_PARTE	A0DGR6_PARTE	A0DML4_PARTE	A0BUQ3_PARTE	A0BK51_PARTE	A0CI40_PARTE	A0EA04_PARTE	A0DRF5_PARTE	A0C173_PARTE	A0DZ28_PARTE	A0D9H6_PARTE	A0CDY9_PARTE	A0C9Q3_PARTE	A0CYT3_PARTE
biological_process	GO:0007005	mitochondrion organization	17	33	0.515152	0.00310876	0.998095	0.717	1	A0BBJ5_PARTE	A0CDH3_PARTE	Q6BFF1_PARTE	A0D9S6_PARTE	A0E232_PARTE	A0C006_PARTE	A0E685_PARTE	A0D3Z3_PARTE	Q6BG47_PARTE	A0BAQ1_PARTE	A0DFI4_PARTE	A0C1Q9_PARTE	A0BPY8_PARTE	A0E5I5_PARTE	A0CV97_PARTE	A0EAZ3_PARTE	A0D8R7_PARTE
biological_process	GO:0017148	negative regulation of translation	16	30	0.533333	0.159286	0.893001	1	1	A0C379_PARTE	A0C9S4_PARTE	A0BWC4_PARTE	A0BFP7_PARTE	A0CDA3_PARTE	A0CMQ3_PARTE	A0CCB9_PARTE	A0BX24_PARTE	A0BCE3_PARTE	A0D2Q5_PARTE	A0DFP9_PARTE	A0D3U6_PARTE	A0BMC6_PARTE	A0DP39_PARTE	A0CE96_PARTE	A0BSX1_PARTE
biological_process	GO:0042273	ribosomal large subunit biogenesis	16	34	0.470588	6.4654e-12	1	0	1	A0CM69_PARTE	A0EHL2_PARTE	A0DAA8_PARTE	A0BC54_PARTE	Q6BGL7_PARTE	A0E8G2_PARTE	A0DB61_PARTE	A0EHP8_PARTE	A0BP73_PARTE	A0CYU9_PARTE	A0CL87_PARTE	A0DBC5_PARTE	A0CFU8_PARTE	A0CH41_PARTE	A0BP41_PARTE	A0BE74_PARTE
biological_process	GO:0006811	ion transport	16	22	0.727273	0.97907	0.0266445	1	1	A0EGI3_PARTE	A0DIY4_PARTE	A0E2D3_PARTE	A0D907_PARTE	A0CEL2_PARTE	A0D5E1_PARTE	A0D452_PARTE	A0D0T5_PARTE	A0CTK7_PARTE	A0D2E5_PARTE	A0D0T4_PARTE	A0C0D1_PARTE	A0DCH4_PARTE	A0DDU9_PARTE	A0D5E0_PARTE	A0DCH5_PARTE
biological_process	GO:0044255	cellular lipid metabolic process	16	26	0.615385	5.84684e-12	1	0	1	A0DKB4_PARTE	A0CK81_PARTE	A0CI32_PARTE	A0DHH6_PARTE	A0CF29_PARTE	A0D325_PARTE	A0D9Q9_PARTE	A0D1L8_PARTE	A0CNB4_PARTE	A0C4Z1_PARTE	A0CU06_PARTE	A0DBS3_PARTE	A0DCA6_PARTE	A0C9J9_PARTE	A0BM33_PARTE	A0DEM3_PARTE
biological_process	GO:0051453	regulation of intracellular pH	16	25	0.64	0.52006	0.596838	1	1	A0D5F6_PARTE	A0D2Z6_PARTE	A0DFH4_PARTE	A0E7M1_PARTE	A0CMN5_PARTE	A0CNU1_PARTE	A0D407_PARTE	A0DXV7_PARTE	A0CDI1_PARTE	A0D623_PARTE	A0DHU2_PARTE	A0DKA6_PARTE	A0C865_PARTE	A0D7B4_PARTE	A0E3Y1_PARTE	A0D6B3_PARTE
biological_process	GO:0006629	lipid metabolic process	16	66	0.242424	8.19239e-23	1	0	1	A0DDG9_PARTE	A0CL30_PARTE	A0BXT7_PARTE	A0D207_PARTE	A0CIC4_PARTE	A0E8V9_PARTE	A0D1Q4_PARTE	A0CH74_PARTE	A0D162_PARTE	A0DIU9_PARTE	A0CFK9_PARTE	A0BDZ7_PARTE	A0CFE9_PARTE	A0C3N1_PARTE	A0DRK2_PARTE	A0CYI3_PARTE
biological_process	GO:0034976	response to endoplasmic reticulum stress	15	30	0.5	0.64257	0.439929	1	1	A0BPD1_PARTE	A0CJP9_PARTE	A0CHN0_PARTE	A0BLV4_PARTE	A0BR04_PARTE	A0CZX8_PARTE	A0DUB2_PARTE	A0BUK5_PARTE	A0CLM8_PARTE	A0EHV1_PARTE	A0BG53_PARTE	A0E4Z0_PARTE	A0D787_PARTE	A0BL69_PARTE	A0DNL5_PARTE
biological_process	GO:0045454	cell redox homeostasis	15	60	0.25	1.43216e-08	1	0	1	A0BWV9_PARTE	A0EIG9_PARTE	A0C460_PARTE	A0BNL6_PARTE	A0C3L1_PARTE	A0BMJ1_PARTE	A0CZ54_PARTE	A0BK74_PARTE	A0BSU9_PARTE	A0BLH3_PARTE	A0BU36_PARTE	A0DP09_PARTE	A0DE08_PARTE	A0EBY4_PARTE	A0BH36_PARTE
biological_process	GO:0051085	chaperone cofactor-dependent protein refolding	15	38	0.394737	0.00575443	0.997838	0.915	1	Q3SE32_PARTE	Q3SE34_PARTE	Q3SD91_PARTE	A0DHP4_PARTE	A0EHZ2_PARTE	A0EFB5_PARTE	A0D7P1_PARTE	A0E4H3_PARTE	A0E5F6_PARTE	A0DV75_PARTE	A0EHM5_PARTE	A0D4W7_PARTE	A0DJI1_PARTE	A0DZP1_PARTE	A0D7H6_PARTE
biological_process	GO:0006397	mRNA processing	15	22	0.681818	0.00616113	0.995703	0.929	1	Q6BFP9_PARTE	A0CBI1_PARTE	A0BD35_PARTE	A0CEV7_PARTE	A0CSH2_PARTE	A0BPZ8_PARTE	A0CDC2_PARTE	A0BH94_PARTE	A0D2P7_PARTE	A0CKC7_PARTE	A0E2A3_PARTE	A0D6K7_PARTE	A0BIK2_PARTE	A0DYG8_PARTE	A0C1P1_PARTE
biological_process	GO:0018026	peptidyl-lysine monomethylation	15	25	0.6	0.533574	0.626864	1	1	A0DC90_PARTE	A0D0I4_PARTE	A0CTN6_PARTE	A0DHF9_PARTE	A0EI13_PARTE	A0D4G4_PARTE	A0CG77_PARTE	A0D226_PARTE	A0DBU6_PARTE	A0BUP7_PARTE	A0BWS5_PARTE	A0D167_PARTE	A0DV50_PARTE	A0E843_PARTE	A0CEH6_PARTE
biological_process	GO:0006506	GPI anchor biosynthetic process	15	26	0.576923	0.172397	0.902239	1	1	A0DJF9_PARTE	A0EFG2_PARTE	A0D846_PARTE	A0CC85_PARTE	A0C318_PARTE	A0C960_PARTE	A0DG78_PARTE	A0BHI3_PARTE	A0DP71_PARTE	A0DMK6_PARTE	A0D6G2_PARTE	A0BCG5_PARTE	A0E193_PARTE	A0D5I6_PARTE	A0DT96_PARTE
biological_process	GO:0006749	glutathione metabolic process	15	50	0.3	5.11616e-06	0.999999	0	1	A0E5D8_PARTE	A0EF30_PARTE	A0E0F5_PARTE	A0C2Q0_PARTE	A0BZQ6_PARTE	A0CUK5_PARTE	A0D727_PARTE	A0CPW3_PARTE	A0CNF1_PARTE	A0E922_PARTE	A0DUR8_PARTE	A0BUV0_PARTE	A0EEK1_PARTE	A0D8H2_PARTE	A0E895_PARTE
biological_process	GO:0098719	sodium ion import across plasma membrane	15	24	0.625	0.634056	0.530601	1	1	A0D5F6_PARTE	A0D2Z6_PARTE	A0DFH4_PARTE	A0E7M1_PARTE	A0CMN5_PARTE	A0CNU1_PARTE	A0D407_PARTE	A0DXV7_PARTE	A0CDI1_PARTE	A0D623_PARTE	A0DHU2_PARTE	A0C865_PARTE	A0D7B4_PARTE	A0E3Y1_PARTE	A0D6B3_PARTE
biological_process	GO:0046856	phosphatidylinositol dephosphorylation	15	22	0.681818	0.816941	0.324384	1	1	A0D5R6_PARTE	A0BTX1_PARTE	A0CUE4_PARTE	A0BXS7_PARTE	A0CHV5_PARTE	A0E8R1_PARTE	A0DEC1_PARTE	A0DS89_PARTE	A0EGI5_PARTE	A0D6M4_PARTE	A0BPY7_PARTE	A0DDU6_PARTE	A0D1W7_PARTE	A0DTR8_PARTE	A0CUS6_PARTE
biological_process	GO:0045944	positive regulation of transcription by RNA polymerase II	15	22	0.681818	0.83779	0.261108	1	1	A0BDW2_PARTE	A0C4I5_PARTE	A0EE90_PARTE	A0C830_PARTE	A0DTW8_PARTE	A0D7S2_PARTE	A0C4P2_PARTE	A0CZ00_PARTE	A0E1Q4_PARTE	A0BXH7_PARTE	A0BS41_PARTE	A0CXB7_PARTE	A0DRI9_PARTE	A0BEJ2_PARTE	A0CJY1_PARTE
biological_process	GO:0007264	small GTPase mediated signal transduction	14	24	0.583333	0.919129	0.12968	1	1	Q3SDV1_PARTE	Q3SD29_PARTE	Q3SDN4_PARTE	A0CF03_PARTE	A0CAS9_PARTE	A0C154_PARTE	A0BPY8_PARTE	A0DLI5_PARTE	A0C2N1_PARTE	A0DH45_PARTE	A0BZ42_PARTE	A0BHP5_PARTE	A0EAZ3_PARTE	A0DD84_PARTE
biological_process	GO:1905515	non-motile cilium assembly	14	24	0.583333	0.469399	0.688323	1	1	Q3SE77_PARTE	A0E6Z2_PARTE	A0E2F5_PARTE	A0CHY6_PARTE	A0DEF1_PARTE	A0DKU0_PARTE	A0D1T7_PARTE	A0CZI1_PARTE	A0DXJ9_PARTE	A0CA75_PARTE	A0BFX9_PARTE	A0BF42_PARTE	A0CIX1_PARTE	A0C3Z2_PARTE
biological_process	GO:0045292	mRNA cis splicing, via spliceosome	14	17	0.823529	0.917725	0.186154	1	1	A0C4A4_PARTE	A0BCU2_PARTE	A0BZY6_PARTE	A0C585_PARTE	A0CRM1_PARTE	A0E9S6_PARTE	A0D5A4_PARTE	A0DHQ1_PARTE	A0BJK1_PARTE	A0D9V1_PARTE	A0DPK2_PARTE	A0CMP8_PARTE	A0DPK5_PARTE	A0BCT9_PARTE
biological_process	GO:0009142	nucleoside triphosphate biosynthetic process	14	15	0.933333	0.0012775	0.999506	0.386	1	A0E1K4_PARTE	A0DGX3_PARTE	A0DA71_PARTE	A0DSU0_PARTE	A0E4J0_PARTE	A0CQ87_PARTE	A0DQ17_PARTE	A0CFY0_PARTE	A0C3C7_PARTE	A0DZR4_PARTE	A0CX03_PARTE	A0BTU4_PARTE	A0CH98_PARTE	A0C9V0_PARTE
biological_process	GO:0006270	DNA replication initiation	14	19	0.736842	0.980008	0.0524066	1	1	A0DYA9_PARTE	A0E8X7_PARTE	A0BKS9_PARTE	A0CNI2_PARTE	A0CKE3_PARTE	A0EIN0_PARTE	A0CFS8_PARTE	A0DAC7_PARTE	A0DEU0_PARTE	A0D4M2_PARTE	A0DN64_PARTE	A0DNY1_PARTE	A0C4N1_PARTE	A0BMS0_PARTE
biological_process	GO:0090110	COPII-coated vesicle cargo loading	14	18	0.777778	0.960485	0.109612	1	1	A0CRZ5_PARTE	A0BD19_PARTE	A0BRR6_PARTE	A0CD22_PARTE	A0DLP1_PARTE	A0DXK1_PARTE	A0CWV2_PARTE	A0CRZ0_PARTE	A0DPT5_PARTE	A0CD23_PARTE	A0CZH8_PARTE	A0DQ67_PARTE	A0CHY5_PARTE	A0E2F6_PARTE
biological_process	GO:0000727	double-strand break repair via break-induced replication	14	17	0.823529	0.984846	0.0550918	1	1	A0CMA2_PARTE	A0BNH6_PARTE	A0EIN0_PARTE	A0BPX8_PARTE	A0CFS8_PARTE	A0DAC7_PARTE	A0DH93_PARTE	A0DEU0_PARTE	A0D4V3_PARTE	A0CXB0_PARTE	A0DN64_PARTE	A0CZ06_PARTE	A0DCN1_PARTE	A0D0Z9_PARTE
biological_process	GO:0007035	vacuolar acidification	13	23	0.565217	0.403681	0.747056	1	1	Q3SCW9_PARTE	Q3SDC5_PARTE	Q3SDC3_PARTE	Q3SDC6_PARTE	Q6BGD8_PARTE	Q6BFK1_PARTE	A0DMB7_PARTE	A0D532_PARTE	A0DAM4_PARTE	A0D4Z4_PARTE	A0DHI2_PARTE	A0E6H8_PARTE	A0E5P0_PARTE
biological_process	GO:0006303	double-strand break repair via nonhomologous end joining	13	19	0.684211	0.813846	0.341051	1	1	A0C319_PARTE	A0BLP5_PARTE	A0DCU7_PARTE	A0BDW1_PARTE	A0CKA0_PARTE	A0E0N6_PARTE	A0CMJ3_PARTE	A0E597_PARTE	A0CND2_PARTE	A0CIS1_PARTE	A0DUM4_PARTE	A0D335_PARTE	A0DK55_PARTE
biological_process	GO:0030490	maturation of SSU-rRNA	13	20	0.65	0.0501868	0.969344	1	1	A0CQH9_PARTE	A0BXC5_PARTE	A0DT10_PARTE	A0CKJ4_PARTE	A0CGY6_PARTE	A0DV60_PARTE	A0DBB1_PARTE	A0CNN4_PARTE	A0C862_PARTE	A0BQ12_PARTE	A0CBE5_PARTE	A0D6J1_PARTE	A0DAE6_PARTE
biological_process	GO:0031047	gene silencing by RNA	13	16	0.8125	0.986075	0.0450425	1	1	Q3SD86_PARTE	A0C379_PARTE	A0C9S4_PARTE	A0BWC4_PARTE	A0BFP7_PARTE	A0CMQ3_PARTE	A0CCB9_PARTE	A0BX24_PARTE	A0BCE3_PARTE	A0BMC6_PARTE	A0DP39_PARTE	A0CE96_PARTE	A0BSX1_PARTE
biological_process	GO:0006614	SRP-dependent cotranslational protein targeting to membrane	13	16	0.8125	0.157656	0.916665	1	1	A0E7D9_PARTE	A0BG47_PARTE	A0CE94_PARTE	A0C203_PARTE	A0BLE4_PARTE	A0DE34_PARTE	A0DUQ8_PARTE	A0BR75_PARTE	A0EEE4_PARTE	A0E5C9_PARTE	A0CYC8_PARTE	A0BR00_PARTE	A0C377_PARTE
biological_process	GO:0061157	mRNA destabilization	13	14	0.928571	0.284069	0.815562	1	1	A0BXT2_PARTE	A0EIT2_PARTE	A0D629_PARTE	A0BIE6_PARTE	A0D256_PARTE	A0CDX8_PARTE	A0CWK9_PARTE	A0BJ02_PARTE	A0BTR1_PARTE	A0BI26_PARTE	A0BQH0_PARTE	A0D4C9_PARTE	A0DQE4_PARTE
biological_process	GO:0036159	inner dynein arm assembly	12	19	0.631579	0.658949	0.524821	1	1	A0CIE5_PARTE	A0DKX9_PARTE	A0BNY6_PARTE	A0CMR4_PARTE	A0BWV2_PARTE	A0DCA1_PARTE	A0ECA2_PARTE	A0BDS1_PARTE	A0E2R1_PARTE	A0CF78_PARTE	A0BEZ5_PARTE	A0BMJ8_PARTE
biological_process	GO:0006368	transcription elongation from RNA polymerase II promoter	12	15	0.8	0.311677	0.816467	1	1	Q6BGB4_PARTE	A0DQ53_PARTE	A0E6F2_PARTE	A0CWW3_PARTE	A0E089_PARTE	A0E3V5_PARTE	A0CW78_PARTE	A0D4Q4_PARTE	A0BQU7_PARTE	A0CKM8_PARTE	A0DLC4_PARTE	A0DQR6_PARTE
biological_process	GO:0080009	mRNA methylation	12	14	0.857143	0.990152	0.0466738	1	1	Q3SE46_PARTE	Q3SE47_PARTE	Q3SE42_PARTE	Q3SE45_PARTE	Q3SE37_PARTE	A0DRR5_PARTE	A0C3G9_PARTE	A0CUV7_PARTE	A0C3H0_PARTE	A0BTY5_PARTE	A0DN45_PARTE	A0BAR7_PARTE
biological_process	GO:0042026	protein refolding	12	32	0.375	0.0059384	0.997965	0.926	1	Q3SE32_PARTE	Q3SE34_PARTE	Q3SD91_PARTE	A0DHP4_PARTE	A0EFB5_PARTE	A0D7P1_PARTE	A0E4H3_PARTE	A0EHM5_PARTE	A0D4W7_PARTE	A0DJI1_PARTE	A0DZP1_PARTE	A0D7H6_PARTE
biological_process	GO:0034765	regulation of ion transmembrane transport	12	17	0.705882	0.855539	0.292964	1	1	Q6BFH0_PARTE	A0CKG7_PARTE	A0CPG4_PARTE	A0BU85_PARTE	A0C2L5_PARTE	A0CJN3_PARTE	A0DXM3_PARTE	A0E5K8_PARTE	A0EAY6_PARTE	A0D627_PARTE	A0CTU2_PARTE	A0BI79_PARTE
biological_process	GO:0010498	proteasomal protein catabolic process	12	40	0.3	0.857799	0.167279	1	1	A0CZU2_PARTE	A0BKR2_PARTE	A0CLJ5_PARTE	A0DPM6_PARTE	A0BCV7_PARTE	A0C991_PARTE	A0D881_PARTE	A0CIA1_PARTE	A0E2W4_PARTE	A0DXY9_PARTE	A0DGA3_PARTE	A0E876_PARTE
biological_process	GO:0006465	signal peptide processing	12	19	0.631579	0.658949	0.524821	1	1	A0CMA0_PARTE	A0BDT6_PARTE	A0E005_PARTE	A0D3B3_PARTE	A0DCS0_PARTE	A0EBQ2_PARTE	A0E5P5_PARTE	A0DI73_PARTE	A0DNX4_PARTE	A0C5M8_PARTE	A0DJ65_PARTE	A0DXP0_PARTE
biological_process	GO:0007015	actin filament organization	12	18	0.666667	0.0247844	0.987114	1	1	A0D6K3_PARTE	A0D4P3_PARTE	A0DU68_PARTE	A0E835_PARTE	A0BUP0_PARTE	A0C0Z7_PARTE	A0CVB8_PARTE	A0CKH1_PARTE	A0E4V4_PARTE	A0BVS3_PARTE	A0CS42_PARTE	A0DQA6_PARTE
biological_process	GO:0008360	regulation of cell shape	12	25	0.48	0.129451	0.936904	1	1	A0CKP5_PARTE	A0DXX8_PARTE	A0BYN8_PARTE	A0BZS8_PARTE	A0D305_PARTE	A0DJT9_PARTE	A0CPW9_PARTE	A0BPI3_PARTE	A0CMM2_PARTE	A0DA00_PARTE	A0CIB7_PARTE	A0CV01_PARTE
biological_process	GO:0035721	intraciliary retrograde transport	12	15	0.8	0.967689	0.104124	1	1	A0DLU7_PARTE	A0BBH0_PARTE	A0E663_PARTE	A0BP58_PARTE	A0CA75_PARTE	A0CCY0_PARTE	A0BF42_PARTE	A0C3Z2_PARTE	A0CYF9_PARTE	A0CXT7_PARTE	A0CQL5_PARTE	Q6BG24_PARTE
biological_process	GO:0006165	nucleoside diphosphate phosphorylation	12	13	0.923077	0.0442494	0.976871	1	1	A0E1K4_PARTE	A0DA71_PARTE	A0DSU0_PARTE	A0E4J0_PARTE	A0CQ87_PARTE	A0DQ17_PARTE	A0CFY0_PARTE	A0C3C7_PARTE	A0DZR4_PARTE	A0CX03_PARTE	A0BTU4_PARTE	A0CH98_PARTE
biological_process	GO:0000413	protein peptidyl-prolyl isomerization	12	35	0.342857	0.00121858	0.999631	0.379	1	A0DCM7_PARTE	A0BK53_PARTE	A0E1J4_PARTE	A0BD35_PARTE	A0CEV7_PARTE	A0D4A4_PARTE	A0BRF8_PARTE	A0CQU4_PARTE	A0BH25_PARTE	A0DTP4_PARTE	A0C1K6_PARTE	A0EA08_PARTE
biological_process	GO:0051225	spindle assembly	11	21	0.52381	0.667996	0.476963	1	1	A0C8V4_PARTE	A0BDB2_PARTE	A0DG53_PARTE	A0E9S7_PARTE	A0E204_PARTE	A0E7U0_PARTE	A0ECT2_PARTE	A0DAA4_PARTE	A0BJK2_PARTE	A0CGN7_PARTE	A0EFT0_PARTE
biological_process	GO:0042254	ribosome biogenesis	11	23	0.478261	1.96471e-15	1	0	1	Q6BGK2_PARTE	A0EAW1_PARTE	A0ECG9_PARTE	A0CXD0_PARTE	A0DU40_PARTE	A0D6Q8_PARTE	A0CS26_PARTE	A0D2Z0_PARTE	A0BPW0_PARTE	A0CPI4_PARTE	A0DXN3_PARTE
biological_process	GO:0007020	microtubule nucleation	11	16	0.6875	0.764931	0.408755	1	1	A0C8V4_PARTE	A0BDB2_PARTE	A0DG53_PARTE	A0DV74_PARTE	A0E204_PARTE	A0E7U0_PARTE	A0DAA4_PARTE	A0CGN7_PARTE	A0EFT0_PARTE	A0ECV6_PARTE	A0EHZ3_PARTE
biological_process	GO:0006298	mismatch repair	11	18	0.611111	0.719335	0.453195	1	1	Q6BFM8_PARTE	A0DYM6_PARTE	A0E1B1_PARTE	A0CT88_PARTE	A0E9T1_PARTE	A0BIQ0_PARTE	A0E414_PARTE	A0EFZ8_PARTE	A0CH16_PARTE	A0DTG4_PARTE	A0BJK4_PARTE
biological_process	GO:0030007	cellular potassium ion homeostasis	11	15	0.733333	0.895876	0.241825	1	1	A0BYB0_PARTE	A0BX33_PARTE	A0E3A5_PARTE	Q6BGF7_PARTE	A0E6J9_PARTE	A0DWI2_PARTE	A0BML3_PARTE	A0C0H0_PARTE	A0DDF0_PARTE	A0BBX9_PARTE	A0D3P7_PARTE
biological_process	GO:0006883	cellular sodium ion homeostasis	11	15	0.733333	0.895876	0.241825	1	1	A0BYB0_PARTE	A0BX33_PARTE	A0E3A5_PARTE	Q6BGF7_PARTE	A0E6J9_PARTE	A0DWI2_PARTE	A0BML3_PARTE	A0C0H0_PARTE	A0DDF0_PARTE	A0BBX9_PARTE	A0D3P7_PARTE
biological_process	GO:1990573	potassium ion import across plasma membrane	11	15	0.733333	0.895876	0.241825	1	1	A0BYB0_PARTE	A0BX33_PARTE	A0E3A5_PARTE	Q6BGF7_PARTE	A0E6J9_PARTE	A0DWI2_PARTE	A0BML3_PARTE	A0C0H0_PARTE	A0DDF0_PARTE	A0BBX9_PARTE	A0D3P7_PARTE
biological_process	GO:0036376	sodium ion export across plasma membrane	11	15	0.733333	0.895876	0.241825	1	1	A0BYB0_PARTE	A0BX33_PARTE	A0E3A5_PARTE	Q6BGF7_PARTE	A0E6J9_PARTE	A0DWI2_PARTE	A0BML3_PARTE	A0C0H0_PARTE	A0DDF0_PARTE	A0BBX9_PARTE	A0D3P7_PARTE
biological_process	GO:0006405	RNA export from nucleus	11	13	0.846154	0.960239	0.0903426	1	1	A0EGH0_PARTE	A0BY75_PARTE	A0D1H4_PARTE	A0BC58_PARTE	A0DEQ9_PARTE	A0BSU5_PARTE	Q6BGM0_PARTE	A0E2G0_PARTE	A0DAY3_PARTE	A0CUE2_PARTE	A0CZF0_PARTE
biological_process	GO:0006413	translational initiation	11	18	0.611111	0.500072	0.619642	1	1	A0CLZ2_PARTE	A0BR47_PARTE	A0CIH2_PARTE	A0D159_PARTE	A0C6C9_PARTE	A0C2L9_PARTE	A0D3M3_PARTE	A0DEX4_PARTE	A0C5U7_PARTE	A0DN77_PARTE	A0EIP4_PARTE
biological_process	GO:0055088	lipid homeostasis	11	25	0.44	0.0630957	0.973178	1	1	A0DK36_PARTE	A0CL94_PARTE	A0BN73_PARTE	A0E9R1_PARTE	A0CRQ5_PARTE	A0CXU9_PARTE	A0E489_PARTE	A0C2G1_PARTE	A0BV85_PARTE	A0D0G0_PARTE	A0EFJ9_PARTE
biological_process	GO:0051493	regulation of cytoskeleton organization	11	15	0.733333	0.0125832	0.992878	0.997	1	A0E3D9_PARTE	A0BIY9_PARTE	A0DYY5_PARTE	A0DQD8_PARTE	A0DWL7_PARTE	A0DSG0_PARTE	A0CU72_PARTE	A0ECC6_PARTE	A0CWL9_PARTE	A0DHE2_PARTE	A0BP03_PARTE
biological_process	GO:0006406	mRNA export from nucleus	11	17	0.647059	0.719335	0.453195	1	1	A0BY75_PARTE	A0CZW1_PARTE	A0D1H4_PARTE	A0BPZ8_PARTE	A0BH94_PARTE	A0DEQ9_PARTE	A0CLL7_PARTE	A0BIE8_PARTE	A0D6K7_PARTE	A0BGB4_PARTE	A0DYA6_PARTE
biological_process	GO:1990966	ATP generation from poly-ADP-D-ribose	11	12	0.916667	0.997341	0.0230695	1	1	A0BZ73_PARTE	A0DVP8_PARTE	A0DTI4_PARTE	A0BZW0_PARTE	A0EAE4_PARTE	A0DV95_PARTE	A0DVE9_PARTE	A0E0D0_PARTE	A0E7C3_PARTE	A0CGB1_PARTE	A0D9X0_PARTE
biological_process	GO:0009225	nucleotide-sugar metabolic process	11	12	0.916667	0.945251	0.11424	1	1	A0BZ73_PARTE	A0DVP8_PARTE	A0DTI4_PARTE	A0BZW0_PARTE	A0EAE4_PARTE	A0DV95_PARTE	A0DVE9_PARTE	A0E0D0_PARTE	A0E7C3_PARTE	A0CGB1_PARTE	A0D9X0_PARTE
biological_process	GO:0031056	regulation of histone modification	11	12	0.916667	0.917725	0.186154	1	1	A0BZ73_PARTE	A0DVP8_PARTE	A0DTI4_PARTE	A0BZW0_PARTE	A0EAE4_PARTE	A0DV95_PARTE	A0DVE9_PARTE	A0E0D0_PARTE	A0E7C3_PARTE	A0CGB1_PARTE	A0D9X0_PARTE
biological_process	GO:0006730	one-carbon metabolic process	10	23	0.434783	0.00586199	0.998153	0.919	1	A0E242_PARTE	A0BJ39_PARTE	A0E1Y3_PARTE	A0DZ19_PARTE	A0DQA5_PARTE	A0CI25_PARTE	A0BI45_PARTE	A0CF19_PARTE	A0C8P8_PARTE	A0CWQ3_PARTE
biological_process	GO:0006099	tricarboxylic acid cycle	10	68	0.147059	3.59388e-15	1	0	1	A0BSH2_PARTE	A0DG23_PARTE	A0E6I4_PARTE	A0BCX8_PARTE	A0DAK7_PARTE	A0D8T3_PARTE	A0CXB5_PARTE	A0CVC4_PARTE	A0DLG4_PARTE	A0C910_PARTE
biological_process	GO:0006887	exocytosis	10	13	0.769231	0.927243	0.128459	1	1	Q3M0Z1_PARTE	Q3M0Z2_PARTE	Q3M0Z0_PARTE	Q3M0Y4_PARTE	Q3M0Y9_PARTE	Q3M0Y3_PARTE	A0DD37_PARTE	A0BE45_PARTE	A0BGJ9_PARTE	A0BH07_PARTE
biological_process	GO:0034613	cellular protein localization	10	22	0.454545	0.710146	0.315433	1	1	Q3SED8_PARTE	A0BZD8_PARTE	A0BT34_PARTE	A0D5C4_PARTE	A0EI47_PARTE	A0CA92_PARTE	A0CES6_PARTE	A0DRD0_PARTE	A0DV22_PARTE	A0DHR7_PARTE
biological_process	GO:0033619	membrane protein proteolysis	10	13	0.769231	0.933147	0.18813	1	1	A0DJL6_PARTE	A0BI84_PARTE	A0D7C2_PARTE	A0E005_PARTE	A0E5P5_PARTE	A0DI73_PARTE	A0DNX4_PARTE	A0C5M8_PARTE	A0DJ65_PARTE	A0DXP0_PARTE
biological_process	GO:0097720	calcineurin-mediated signaling	10	16	0.625	0.640065	0.56113	1	1	Q3SDW9_PARTE	Q3SDX2_PARTE	Q3SCX7_PARTE	Q3SDX1_PARTE	Q3SDX5_PARTE	Q3SDX0_PARTE	Q3SDX4_PARTE	Q3SDX3_PARTE	A0DTG1_PARTE	A0DCB2_PARTE
biological_process	GO:0030968	endoplasmic reticulum unfolded protein response	10	20	0.5	0.338144	0.801436	1	1	Q3SE32_PARTE	Q3SE34_PARTE	Q3SD91_PARTE	A0DHP4_PARTE	A0BVD2_PARTE	A0CFP1_PARTE	A0D197_PARTE	A0DSJ7_PARTE	A0D7P1_PARTE	A0CG99_PARTE
biological_process	GO:0006096	glycolytic process	10	31	0.322581	0.000369178	0.999901	0.14	1	A0D6P8_PARTE	A0D213_PARTE	A0EAX2_PARTE	A0CQ92_PARTE	A0C7D2_PARTE	A0D4I0_PARTE	A0BH73_PARTE	A0DSL2_PARTE	A0EDG2_PARTE	A0E113_PARTE
biological_process	GO:0030150	protein import into mitochondrial matrix	10	26	0.384615	0.016465	0.994263	1	1	Q6BGK9_PARTE	A0D6D9_PARTE	A0BQ52_PARTE	A0DF17_PARTE	A0CBB5_PARTE	A0CVN9_PARTE	A0CP64_PARTE	A0D936_PARTE	A0C1I5_PARTE	A0EB74_PARTE
biological_process	GO:0006995	cellular response to nitrogen starvation	10	29	0.344828	0.0034095	0.998975	0.769	1	A0C2S7_PARTE	A0DRB3_PARTE	A0CES2_PARTE	A0DDT4_PARTE	A0DVW5_PARTE	A0BKK1_PARTE	A0D2P0_PARTE	A0CRP1_PARTE	A0D3W3_PARTE	A0BE40_PARTE
biological_process	GO:0006729	tetrahydrobiopterin biosynthetic process	10	20	0.5	0.215307	0.891711	1	1	A0DTI7_PARTE	A0CE77_PARTE	A0E1D7_PARTE	A0C362_PARTE	A0BLH6_PARTE	A0BT18_PARTE	A0DTI8_PARTE	A0BRA7_PARTE	A0CE78_PARTE	A0BZF4_PARTE
biological_process	GO:0071555	cell wall organization	10	19	0.526316	0.299146	0.838202	1	1	A0CKP5_PARTE	A0BYN8_PARTE	A0BZS8_PARTE	A0D305_PARTE	A0DJT9_PARTE	A0CPW9_PARTE	A0BPI3_PARTE	A0CMM2_PARTE	A0DA00_PARTE	A0CV01_PARTE
biological_process	GO:0051028	mRNA transport	10	10	1	0.977604	0.0547489	1	1	A0EGH0_PARTE	A0BC58_PARTE	A0C585_PARTE	A0D6W3_PARTE	A0CRM1_PARTE	A0DJZ3_PARTE	Q6BGM0_PARTE	A0DNY4_PARTE	A0E2G0_PARTE	A0CZF0_PARTE
biological_process	GO:0003333	amino acid transmembrane transport	10	19	0.526316	0.0372515	0.984201	1	1	A0DFF8_PARTE	A0E2P8_PARTE	A0EB07_PARTE	A0E2Y9_PARTE	A0BDG1_PARTE	A0BWP2_PARTE	A0C769_PARTE	A0DWG4_PARTE	A0BC92_PARTE	A0EBN9_PARTE
biological_process	GO:0033314	mitotic DNA replication checkpoint signaling	10	11	0.909091	0.99564	0.0350313	1	1	A0E8X7_PARTE	A0BKS9_PARTE	A0CNI2_PARTE	A0C7S6_PARTE	A0CKE3_PARTE	A0BPG3_PARTE	A0DNY1_PARTE	A0EHB0_PARTE	A0BMS0_PARTE	A0BVA1_PARTE
biological_process	GO:0006335	DNA replication-dependent chromatin assembly	10	13	0.769231	0.933147	0.18813	1	1	A0CX65_PARTE	A0DPW8_PARTE	A0CQS8_PARTE	A0EDY0_PARTE	A0D4L0_PARTE	A0DEG7_PARTE	A0CLU5_PARTE	A0CKQ8_PARTE	A0E096_PARTE	A0E3R2_PARTE
biological_process	GO:0017157	regulation of exocytosis	9	17	0.529412	0.326849	0.825123	1	1	Q3SDJ6_PARTE	Q3SDH9_PARTE	Q3SCY7_PARTE	Q3SD54_PARTE	Q3SDI0_PARTE	Q3SDM2_PARTE	Q3SD20_PARTE	A0DE57_PARTE	A0D8B8_PARTE
biological_process	GO:0006611	protein export from nucleus	9	10	0.9	0.992852	0.0528557	1	1	Q6BGI5_PARTE	A0C0L5_PARTE	A0D1E4_PARTE	A0D4D4_PARTE	A0DNG6_PARTE	A0DM38_PARTE	A0E6N1_PARTE	A0DEU1_PARTE	A0DSD2_PARTE
biological_process	GO:0034620	cellular response to unfolded protein	9	22	0.409091	0.0977614	0.949841	1	1	Q3SE32_PARTE	Q3SE34_PARTE	Q3SD91_PARTE	A0DHP4_PARTE	A0EFB5_PARTE	A0D7P1_PARTE	A0E4H3_PARTE	A0D4W7_PARTE	A0DZP1_PARTE
biological_process	GO:0080163	regulation of protein serine/threonine phosphatase activity	9	12	0.75	0.90516	0.247741	1	1	A0CD02_PARTE	A0CZQ4_PARTE	A0CLE4_PARTE	A0BCH7_PARTE	A0DGP5_PARTE	A0CZP4_PARTE	A0C9M9_PARTE	A0CLF3_PARTE	A0DP79_PARTE
biological_process	GO:0001731	formation of translation preinitiation complex	9	14	0.642857	0.693655	0.517801	1	1	Q6BFQ6_PARTE	A0DXT3_PARTE	A0CJ44_PARTE	A0EDN0_PARTE	A0C1Q8_PARTE	A0E5U0_PARTE	A0BC85_PARTE	A0CBK1_PARTE	A0C775_PARTE
biological_process	GO:0031122	cytoplasmic microtubule organization	9	15	0.6	0.564616	0.641428	1	1	A0C8V4_PARTE	A0BDB2_PARTE	A0DG53_PARTE	A0E204_PARTE	A0E7U0_PARTE	A0DAA4_PARTE	A0CKR3_PARTE	A0CGN7_PARTE	A0EFT0_PARTE
biological_process	GO:0060294	cilium movement involved in cell motility	9	18	0.5	0.215307	0.891711	1	1	Q6BG11_PARTE	A0E649_PARTE	A0EBU2_PARTE	A0CN27_PARTE	A0EBT4_PARTE	A0CVW3_PARTE	A0DR23_PARTE	A0EHR7_PARTE	A0DJD5_PARTE
biological_process	GO:0016926	protein desumoylation	9	10	0.9	0.992852	0.0528557	1	1	Q6BFT2_PARTE	A0CBS0_PARTE	A0C5R4_PARTE	A0E1J1_PARTE	A0E5W8_PARTE	A0CZQ6_PARTE	A0BUY0_PARTE	A0DTP1_PARTE	A0CK77_PARTE
biological_process	GO:0090158	endoplasmic reticulum membrane organization	9	13	0.692308	0.81187	0.381865	1	1	Q3SED7_PARTE	Q3SED6_PARTE	A0DXB6_PARTE	A0DI32_PARTE	A0E1P3_PARTE	A0CGZ6_PARTE	A0DLU0_PARTE	A0D9I3_PARTE	A0CCY4_PARTE
biological_process	GO:0061817	endoplasmic reticulum-plasma membrane tethering	9	13	0.692308	0.81187	0.381865	1	1	Q3SED7_PARTE	Q3SED6_PARTE	A0DXB6_PARTE	A0DI32_PARTE	A0E1P3_PARTE	A0CGZ6_PARTE	A0DLU0_PARTE	A0D9I3_PARTE	A0CCY4_PARTE
biological_process	GO:0006605	protein targeting	9	9	1	0.437463	0.614718	1	1	A0DU09_PARTE	A0E7D9_PARTE	A0D836_PARTE	A0EBV5_PARTE	A0BEU6_PARTE	A0E9W6_PARTE	A0BXZ6_PARTE	A0BJZ5_PARTE	A0CGC4_PARTE
biological_process	GO:0001510	RNA methylation	9	15	0.6	0.360726	0.727569	1	1	A0BV03_PARTE	A0DMH8_PARTE	A0BW33_PARTE	A0EE91_PARTE	A0D5L9_PARTE	A0CUX2_PARTE	A0EER5_PARTE	A0DPD4_PARTE	A0E8D3_PARTE
biological_process	GO:0036261	7-methylguanosine cap hypermethylation	9	10	0.9	0.992852	0.0528557	1	1	A0BKP0_PARTE	A0CGH9_PARTE	A0DXX2_PARTE	A0DBP0_PARTE	A0C6P5_PARTE	A0BJU4_PARTE	A0CPQ3_PARTE	A0E2U1_PARTE	A0E6R6_PARTE
biological_process	GO:0017121	plasma membrane phospholipid scrambling	9	13	0.692308	0.81187	0.381865	1	1	A0BPI7_PARTE	A0CF26_PARTE	A0CGW1_PARTE	A0CPW1_PARTE	A0DAG7_PARTE	A0C8M1_PARTE	A0C8P2_PARTE	A0D691_PARTE	A0CI30_PARTE
biological_process	GO:0031146	SCF-dependent proteasomal ubiquitin-dependent protein catabolic process	9	13	0.692308	0.81187	0.381865	1	1	Q6BFH5_PARTE	A0EDQ1_PARTE	A0BAT8_PARTE	A0CWP8_PARTE	A0CUR2_PARTE	A0DRX6_PARTE	A0DUT0_PARTE	A0DQB2_PARTE	A0BNV7_PARTE
biological_process	GO:0070212	protein poly-ADP-ribosylation	9	13	0.692308	0.81187	0.381865	1	1	A0BFA4_PARTE	A0CT98_PARTE	A0DRQ5_PARTE	A0CTW4_PARTE	A0DM45_PARTE	A0CA47_PARTE	A0CWK3_PARTE	A0BYL4_PARTE	A0DYX0_PARTE
biological_process	GO:0006336	DNA replication-independent chromatin assembly	9	12	0.75	0.933147	0.18813	1	1	A0CX65_PARTE	A0DPW8_PARTE	A0CQS8_PARTE	A0D4L0_PARTE	A0DEG7_PARTE	A0CA16_PARTE	A0CLU5_PARTE	A0CKQ8_PARTE	A0DL23_PARTE
biological_process	GO:0006271	DNA strand elongation involved in DNA replication	9	9	1	0.954957	0.112698	1	1	A0E2K0_PARTE	A0CFS8_PARTE	A0DAC7_PARTE	A0DH93_PARTE	A0D4V3_PARTE	A0DXQ3_PARTE	A0DCN1_PARTE	A0D0Z9_PARTE	A0BKF0_PARTE
biological_process	GO:0006265	DNA topological change	9	10	0.9	0.992852	0.0528557	1	1	A0DS57_PARTE	A0C7Z3_PARTE	A0C0L0_PARTE	A0D9B8_PARTE	A0BK44_PARTE	A0CUH3_PARTE	A0DGW1_PARTE	A0CF77_PARTE	A0DEK9_PARTE
biological_process	GO:0046785	microtubule polymerization	9	9	1	0.682685	0.453988	1	1	Q6BFY6_PARTE	A0E623_PARTE	A0BTU9_PARTE	A0C3D2_PARTE	A0BTF1_PARTE	A0CK07_PARTE	A0BBC9_PARTE	A0CN51_PARTE	A0C4F5_PARTE
biological_process	GO:0006620	posttranslational protein targeting to endoplasmic reticulum membrane	8	8	1	0.101388	0.95544	1	1	ASNA1_PARTE	ASNA2_PARTE	A0BG47_PARTE	A0BW60_PARTE	A0EEE4_PARTE	A0CYC8_PARTE	A0C1S1_PARTE	A0BR00_PARTE
biological_process	GO:0001932	regulation of protein phosphorylation	8	17	0.470588	0.0818903	0.939893	1	1	Q3SED2_PARTE	Q3SED3_PARTE	A0BLK4_PARTE	A0EFA9_PARTE	A0CMC2_PARTE	A0EC91_PARTE	A0D396_PARTE	A0BRC9_PARTE
biological_process	GO:0061512	protein localization to cilium	8	15	0.533333	0.299146	0.838202	1	1	Q3SE77_PARTE	Q3SE79_PARTE	A0CX75_PARTE	A0CA75_PARTE	A0BF42_PARTE	A0C3Z2_PARTE	A0CYF9_PARTE	A0CXT7_PARTE
biological_process	GO:0006120	mitochondrial electron transport, NADH to ubiquinone	8	14	0.571429	0.482199	0.72036	1	1	Q6BFW6_PARTE	A0CQ33_PARTE	A0E600_PARTE	A0CK23_PARTE	A0DTL7_PARTE	A0CB88_PARTE	A0CN71_PARTE	A0E1H1_PARTE
biological_process	GO:0061077	chaperone-mediated protein folding	8	17	0.470588	0.00297289	0.998744	0.684	1	A0DW65_PARTE	A0BK53_PARTE	A0CQ32_PARTE	A0CQU4_PARTE	A0DSP2_PARTE	A0BN66_PARTE	A0C1K6_PARTE	A0EA08_PARTE
biological_process	GO:0006289	nucleotide-excision repair	8	11	0.727273	0.820671	0.309424	1	1	A0CI08_PARTE	A0CBZ8_PARTE	A0E1B1_PARTE	A0CQP0_PARTE	A0CYN4_PARTE	A0DWV1_PARTE	A0DTG4_PARTE	A0CXL6_PARTE
biological_process	GO:0006435	threonyl-tRNA aminoacylation	8	9	0.888889	0.988281	0.079149	1	1	A0DRB1_PARTE	A0DJ55_PARTE	A0DRZ6_PARTE	A0DJ49_PARTE	A0DP29_PARTE	A0CTP1_PARTE	A0CUN6_PARTE	A0DP30_PARTE
biological_process	GO:0032456	endocytic recycling	8	10	0.8	0.947144	0.184322	1	1	A0DTZ8_PARTE	A0EE95_PARTE	A0DGT2_PARTE	A0EER9_PARTE	A0C9R9_PARTE	A0D3J6_PARTE	A0CM23_PARTE	A0E2G1_PARTE
biological_process	GO:0010389	regulation of G2/M transition of mitotic cell cycle	8	16	0.5	0.378497	0.742845	1	1	A0D6H4_PARTE	A0DXY1_PARTE	A0BIA5_PARTE	A0EB44_PARTE	A0E5V6_PARTE	A0CNB2_PARTE	A0DR22_PARTE	A0DY48_PARTE
biological_process	GO:0007166	cell surface receptor signaling pathway	8	12	0.666667	0.908964	0.170959	1	1	A0CUI5_PARTE	A0DH75_PARTE	A0DI63_PARTE	A0E441_PARTE	A0D4P1_PARTE	A0BZW7_PARTE	A0D9W5_PARTE	A0D4T3_PARTE
biological_process	GO:0070507	regulation of microtubule cytoskeleton organization	8	9	0.888889	0.27638	0.827603	1	1	A0CAA9_PARTE	A0BFP5_PARTE	A0CF38_PARTE	A0BFP3_PARTE	A0CI37_PARTE	A0C5Y7_PARTE	A0BWC2_PARTE	A0C6C2_PARTE
biological_process	GO:0071577	zinc ion transmembrane transport	8	10	0.8	0.947144	0.184322	1	1	A0E1F3_PARTE	A0DLG1_PARTE	A0BG38_PARTE	A0BH29_PARTE	A0BQZ1_PARTE	A0DBN4_PARTE	A0C7G5_PARTE	A0EHH7_PARTE
biological_process	GO:0000712	resolution of meiotic recombination intermediates	8	9	0.888889	0.988281	0.079149	1	1	A0DVC0_PARTE	A0C7Z3_PARTE	A0BPX8_PARTE	A0C0L0_PARTE	A0D9B8_PARTE	A0BK44_PARTE	A0CTS4_PARTE	A0CEE6_PARTE
biological_process	GO:0017196	N-terminal peptidyl-methionine acetylation	8	12	0.666667	0.752259	0.467537	1	1	A0C605_PARTE	A0EI81_PARTE	A0BJ53_PARTE	A0DZ31_PARTE	A0D2M8_PARTE	A0CAC8_PARTE	A0D790_PARTE	A0D3X5_PARTE
biological_process	GO:0072583	clathrin-dependent endocytosis	8	14	0.571429	0.482199	0.72036	1	1	A0DIY6_PARTE	A0DEM5_PARTE	A0DVF3_PARTE	A0BKM3_PARTE	A0EBH8_PARTE	A0BS10_PARTE	A0BE62_PARTE	A0D1K9_PARTE
biological_process	GO:0016575	histone deacetylation	8	10	0.8	0.947144	0.184322	1	1	A0DLD6_PARTE	A0CST8_PARTE	A0BMX9_PARTE	A0CQ11_PARTE	A0E7D1_PARTE	A0BHJ4_PARTE	A0EG73_PARTE	A0EDC2_PARTE
biological_process	GO:0000956	nuclear-transcribed mRNA catabolic process	8	12	0.666667	0.249629	0.826265	1	1	A0EGN3_PARTE	A0CSI7_PARTE	A0CLH9_PARTE	A0CKC7_PARTE	A0ED08_PARTE	A0CNG5_PARTE	A0CZ91_PARTE	A0EGN4_PARTE
biological_process	GO:0034472	snRNA 3'-end processing	8	9	0.888889	0.234086	0.884333	1	1	A0DQM0_PARTE	A0BMN2_PARTE	A0E8T6_PARTE	A0CWD0_PARTE	A0DBQ5_PARTE	A0E943_PARTE	A0BNK8_PARTE	A0CGF3_PARTE
biological_process	GO:0006048	UDP-N-acetylglucosamine biosynthetic process	8	11	0.727273	0.866935	0.321006	1	1	A0DVQ0_PARTE	A0D516_PARTE	A0CYW9_PARTE	A0CYJ4_PARTE	A0E0D2_PARTE	A0DHG6_PARTE	A0BX75_PARTE	A0DC97_PARTE
biological_process	GO:0042981	regulation of apoptotic process	8	9	0.888889	0.97693	0.0948403	1	1	A0DXV2_PARTE	A0DQA9_PARTE	A0DPG2_PARTE	A0E2Q6_PARTE	A0CWQ1_PARTE	A0DIK6_PARTE	A0BCQ5_PARTE	A0CIF2_PARTE
biological_process	GO:0008654	phospholipid biosynthetic process	8	16	0.5	0.103254	0.925084	1	1	A0BJZ2_PARTE	A0BHQ9_PARTE	A0BGA1_PARTE	A0C1R2_PARTE	A0E9W3_PARTE	A0CUE0_PARTE	A0CBK5_PARTE	A0CYR0_PARTE
biological_process	GO:0000463	maturation of LSU-rRNA from tricistronic rRNA transcript (SSU-rRNA, 5.8S rRNA, LSU-rRNA)	7	29	0.241379	2.95887e-05	0.999995	0.011	1	A0E170_PARTE	A0D1P2_PARTE	A0EE91_PARTE	A0E956_PARTE	A0EER5_PARTE	A0DKQ7_PARTE	A0DEJ7_PARTE
biological_process	GO:0034599	cellular response to oxidative stress	7	31	0.225806	5.26691e-05	0.999988	0.023	1	A0BWV9_PARTE	A0EIG9_PARTE	A0C3L1_PARTE	A0BMJ1_PARTE	A0BK74_PARTE	A0BU36_PARTE	A0DE08_PARTE
biological_process	GO:0006635	fatty acid beta-oxidation	7	22	0.318182	4.11433e-05	0.999989	0.015	1	A0D268_PARTE	A0CTT1_PARTE	A0BK54_PARTE	A0EA10_PARTE	A0CEE4_PARTE	A0D1K8_PARTE	A0D4C2_PARTE
biological_process	GO:0017183	peptidyl-diphthamide biosynthetic process from peptidyl-histidine	7	9	0.777778	0.920851	0.251522	1	1	A0DIG8_PARTE	A0CW60_PARTE	A0CM54_PARTE	A0BGB9_PARTE	A0EH83_PARTE	A0DQT3_PARTE	A0DD95_PARTE
biological_process	GO:0051131	chaperone-mediated protein complex assembly	7	12	0.583333	0.532463	0.692138	1	1	A0CDH3_PARTE	A0DJT7_PARTE	A0DTZ1_PARTE	A0D3Z3_PARTE	A0DFI4_PARTE	A0BPI1_PARTE	A0E1S4_PARTE
biological_process	GO:0008033	tRNA processing	7	11	0.636364	0.0202836	0.988362	1	1	Q6BGH3_PARTE	A0C3K9_PARTE	A0EI78_PARTE	A0DUY1_PARTE	A0CND3_PARTE	A0CKX6_PARTE	A0BU35_PARTE
biological_process	GO:0006334	nucleosome assembly	7	26	0.269231	0.0202753	0.99109	1	1	A0CDN4_PARTE	A0CHT2_PARTE	A0EDY0_PARTE	A0EAD7_PARTE	A0D5U1_PARTE	A0DFC6_PARTE	A0E3R2_PARTE
biological_process	GO:0035494	SNARE complex disassembly	7	7	1	1	0.0314917	1	1	Q8WPW9_PARTE	Q8WPW8_PARTE	A0CSA0_PARTE	A0BU25_PARTE	A0ECR3_PARTE	A0C095_PARTE	A0C3J9_PARTE
biological_process	GO:0008380	RNA splicing	7	19	0.368421	0.000347308	0.999786	0.138	1	Q6BFT8_PARTE	A0CBI1_PARTE	A0E144_PARTE	A0C1J1_PARTE	A0E5X4_PARTE	A0BYM7_PARTE	A0C1P1_PARTE
biological_process	GO:0000467	exonucleolytic trimming to generate mature 3'-end of 5.8S rRNA from tricistronic rRNA transcript (SSU-rRNA, 5.8S rRNA, LSU-rRNA)	7	14	0.5	0.27964	0.868144	1	1	A0EBI7_PARTE	A0BS15_PARTE	A0CQJ2_PARTE	A0DUC4_PARTE	A0CRG4_PARTE	A0CYN5_PARTE	A0CIG6_PARTE
biological_process	GO:0006487	protein N-linked glycosylation	7	19	0.368421	0.000139413	0.99997	0.061	1	A0CNQ5_PARTE	A0DKN3_PARTE	A0CJY2_PARTE	A0DL30_PARTE	A0BQ13_PARTE	A0E149_PARTE	A0D9T7_PARTE
biological_process	GO:0051123	RNA polymerase II preinitiation complex assembly	7	9	0.777778	0.90516	0.247741	1	1	Q6BGE1_PARTE	A0BXM5_PARTE	A0CLJ4_PARTE	A0D5W6_PARTE	A0E6I3_PARTE	A0DRI9_PARTE	A0CZU1_PARTE
biological_process	GO:0072344	rescue of stalled ribosome	7	9	0.777778	0.920851	0.251522	1	1	A0C555_PARTE	A0EII1_PARTE	A0DY10_PARTE	A0EFK7_PARTE	A0CRJ5_PARTE	A0CUP6_PARTE	A0BKT2_PARTE
biological_process	GO:0034551	mitochondrial respiratory chain complex III assembly	7	8	0.875	0.980789	0.117454	1	1	A0BI75_PARTE	A0BLY8_PARTE	A0BS51_PARTE	A0BKD6_PARTE	A0BL37_PARTE	A0CMR5_PARTE	A0E2J0_PARTE
biological_process	GO:0016477	cell migration	7	8	0.875	0.980789	0.117454	1	1	A0DV74_PARTE	A0DT78_PARTE	A0DN72_PARTE	A0ECV6_PARTE	A0EIN5_PARTE	A0D2V1_PARTE	A0EHZ3_PARTE
biological_process	GO:0016042	lipid catabolic process	7	19	0.368421	4.75484e-07	1	0	1	A0BLM0_PARTE	A0BLC4_PARTE	A0BPZ8_PARTE	A0C336_PARTE	A0BMF5_PARTE	A0BRE4_PARTE	A0BR56_PARTE
biological_process	GO:0045324	late endosome to vacuole transport	7	8	0.875	0.960485	0.109612	1	1	A0CSZ7_PARTE	A0DY63_PARTE	A0BZF6_PARTE	A0CN16_PARTE	A0EG91_PARTE	A0DLE6_PARTE	A0BHK3_PARTE
biological_process	GO:0032968	positive regulation of transcription elongation from RNA polymerase II promoter	7	11	0.636364	0.678994	0.561121	1	1	A0DQ53_PARTE	A0EE13_PARTE	A0CWW3_PARTE	A0E089_PARTE	A0BQU7_PARTE	A0CKM8_PARTE	A0DLC4_PARTE
biological_process	GO:0034314	Arp2/3 complex-mediated actin nucleation	7	15	0.466667	0.189431	0.918523	1	1	A0C9A5_PARTE	A0DGC6_PARTE	A0C9A9_PARTE	A0DGC2_PARTE	A0CSS3_PARTE	A0CQQ2_PARTE	A0D550_PARTE
biological_process	GO:0032273	positive regulation of protein polymerization	7	9	0.777778	0.13621	0.926761	1	1	A0C9P7_PARTE	A0DHH0_PARTE	A0D0J1_PARTE	A0BN17_PARTE	A0E9J1_PARTE	A0D520_PARTE	A0DGR0_PARTE
biological_process	GO:0048870	cell motility	7	12	0.583333	0.775536	0.300445	1	1	A0BZD8_PARTE	A0CPA6_PARTE	A0BT34_PARTE	A0D5C4_PARTE	A0D6H5_PARTE	A0EB41_PARTE	A0DHR7_PARTE
biological_process	GO:0000460	maturation of 5.8S rRNA	7	15	0.466667	0.129813	0.925232	1	1	A0CJM0_PARTE	A0BT35_PARTE	A0BZD7_PARTE	A0DE61_PARTE	A0BIQ8_PARTE	A0C223_PARTE	A0CH56_PARTE
biological_process	GO:1901673	regulation of mitotic spindle assembly	7	7	1	1	0.0314917	1	1	A0C6E0_PARTE	A0BV45_PARTE	A0E397_PARTE	A0DWH3_PARTE	A0CZI7_PARTE	A0C2M9_PARTE	A0E553_PARTE
biological_process	GO:0007021	tubulin complex assembly	7	11	0.636364	0.678994	0.561121	1	1	A0CTG7_PARTE	A0C4J1_PARTE	A0BYF4_PARTE	A0BTA6_PARTE	A0EB06_PARTE	A0CF78_PARTE	A0CPE5_PARTE
biological_process	GO:0035735	intraciliary transport involved in cilium assembly	7	10	0.7	0.815678	0.408321	1	1	A0CIV6_PARTE	A0EBF4_PARTE	A0DUW2_PARTE	A0EI95_PARTE	A0BRY8_PARTE	A0EEM6_PARTE	A0CQL5_PARTE
biological_process	GO:0032958	inositol phosphate biosynthetic process	7	9	0.777778	0.920851	0.251522	1	1	A0BYJ4_PARTE	A0EF93_PARTE	A0CTB8_PARTE	A0C4M9_PARTE	A0CR44_PARTE	A0E4J5_PARTE	A0DZR9_PARTE
biological_process	GO:0032483	regulation of Rab protein signal transduction	7	10	0.7	0.815678	0.408321	1	1	A0CVQ9_PARTE	A0D955_PARTE	A0DLS9_PARTE	A0DC16_PARTE	A0D0B3_PARTE	A0CCY9_PARTE	A0C7E2_PARTE
biological_process	GO:0071712	ER-associated misfolded protein catabolic process	7	10	0.7	0.815678	0.408321	1	1	A0DT94_PARTE	A0E0B8_PARTE	A0CKT1_PARTE	A0DVN2_PARTE	A0C1N2_PARTE	A0CHG3_PARTE	A0CBH0_PARTE
biological_process	GO:0006898	receptor-mediated endocytosis	7	8	0.875	0.764931	0.408755	1	1	A0DEM5_PARTE	A0E2R6_PARTE	A0CY10_PARTE	A0BKM3_PARTE	A0EEX5_PARTE	A0CHK3_PARTE	A0D1K9_PARTE
biological_process	GO:0043171	peptide catabolic process	7	11	0.636364	0.678994	0.561121	1	1	A0DTA8_PARTE	A0CPD9_PARTE	A0D4H7_PARTE	A0CAE3_PARTE	A0CD83_PARTE	A0DFS0_PARTE	A0CQU5_PARTE
biological_process	GO:0000387	spliceosomal snRNP assembly	6	17	0.352941	0.0275368	0.990295	1	1	A0E4U1_PARTE	A0CSI7_PARTE	A0CT01_PARTE	A0ED08_PARTE	A0DPK2_PARTE	A0BCT9_PARTE
biological_process	GO:0032509	endosome transport via multivesicular body sorting pathway	6	7	0.857143	0.944908	0.144461	1	1	A0BVY8_PARTE	A0DY63_PARTE	A0BZF6_PARTE	A0CN16_PARTE	A0DLE6_PARTE	A0BHK3_PARTE
biological_process	GO:0000466	maturation of 5.8S rRNA from tricistronic rRNA transcript (SSU-rRNA, 5.8S rRNA, LSU-rRNA)	6	6	1	0.287877	0.830036	1	1	A0E170_PARTE	A0D1P2_PARTE	A0EE91_PARTE	A0EER5_PARTE	A0DKQ7_PARTE	A0DEJ7_PARTE
biological_process	GO:0034587	piRNA metabolic process	6	9	0.666667	0.748478	0.508471	1	1	A0D8H3_PARTE	A0D301_PARTE	A0CMM7_PARTE	A0BZ89_PARTE	A0DCK1_PARTE	A0BT79_PARTE
biological_process	GO:0000470	maturation of LSU-rRNA	6	34	0.176471	3.02696e-11	1	0	1	A0BV03_PARTE	A0CJM0_PARTE	A0BT35_PARTE	A0BZD7_PARTE	A0CUX2_PARTE	A0E8D3_PARTE
biological_process	GO:0009058	biosynthetic process	6	21	0.285714	2.20395e-20	1	0	1	A0BGZ6_PARTE	A0CRH3_PARTE	A0E7H1_PARTE	A0CJH6_PARTE	A0C526_PARTE	A0E429_PARTE
biological_process	GO:0006400	tRNA modification	6	13	0.461538	0.00248204	0.998889	0.647	1	Q3SE36_PARTE	A0DMP9_PARTE	A0DDZ5_PARTE	A0BWW3_PARTE	A0C260_PARTE	A0DIE7_PARTE
biological_process	GO:0001934	positive regulation of protein phosphorylation	6	8	0.75	0.591679	0.658695	1	1	A0DSX8_PARTE	A0EFK7_PARTE	A0C232_PARTE	A0CQD7_PARTE	A0CUP6_PARTE	A0DE75_PARTE
biological_process	GO:0036297	interstrand cross-link repair	6	9	0.666667	0.815678	0.408321	1	1	A0DYM6_PARTE	A0BFU4_PARTE	A0E9T1_PARTE	A0BIQ0_PARTE	A0BJK4_PARTE	A0BFW0_PARTE
biological_process	GO:0071218	cellular response to misfolded protein	6	14	0.428571	0.311677	0.816467	1	1	A0EHZ2_PARTE	A0BRS3_PARTE	A0E5F6_PARTE	A0DV75_PARTE	A0BTA7_PARTE	A0C4I9_PARTE
biological_process	GO:0006515	protein quality control for misfolded or incompletely synthesized proteins	6	16	0.375	0.169964	0.911063	1	1	A0CDH3_PARTE	A0BRS3_PARTE	A0D3Z3_PARTE	A0DFI4_PARTE	A0BTA7_PARTE	A0C4I9_PARTE
biological_process	GO:1904263	positive regulation of TORC1 signaling	6	6	1	1	0.0516191	1	1	A0D0T0_PARTE	A0CSX2_PARTE	A0DHT9_PARTE	A0D6W3_PARTE	A0DJZ3_PARTE	A0DNY4_PARTE
biological_process	GO:0000082	G1/S transition of mitotic cell cycle	6	12	0.5	0.40106	0.765914	1	1	A0D6H4_PARTE	A0DXY1_PARTE	A0BIA5_PARTE	A0EB44_PARTE	A0DR22_PARTE	A0DY48_PARTE
biological_process	GO:0009452	7-methylguanosine RNA capping	6	7	0.857143	0.438879	0.775785	1	1	A0BKP0_PARTE	A0CGH9_PARTE	A0DBP0_PARTE	A0CPQ3_PARTE	A0E2U1_PARTE	A0E6R6_PARTE
biological_process	GO:0001732	formation of cytoplasmic translation initiation complex	6	9	0.666667	0.748478	0.508471	1	1	A0CLZ2_PARTE	A0CQ28_PARTE	A0C6C9_PARTE	A0CJ44_PARTE	A0EDN0_PARTE	A0D3M3_PARTE
biological_process	GO:0006631	fatty acid metabolic process	6	13	0.461538	1.11161e-06	1	0	1	A0DGF6_PARTE	A0E449_PARTE	A0CY11_PARTE	A0CYR0_PARTE	A0EDK3_PARTE	A0CHK4_PARTE
biological_process	GO:0000055	ribosomal large subunit export from nucleus	6	6	1	1	0.0516191	1	1	A0EHL2_PARTE	A0EGF4_PARTE	A0BP73_PARTE	A0D4D4_PARTE	A0EA85_PARTE	A0BI83_PARTE
biological_process	GO:0034982	mitochondrial protein processing	6	8	0.75	0.748478	0.508471	1	1	A0E7A1_PARTE	A0C2U0_PARTE	A0CMV3_PARTE	A0C6K0_PARTE	A0C6D4_PARTE	A0E741_PARTE
biological_process	GO:0140021	mitochondrial ADP transmembrane transport	6	16	0.375	0.0487699	0.984612	1	1	A0C8A6_PARTE	A0E0L6_PARTE	A0BKY1_PARTE	A0BX73_PARTE	A0DZ51_PARTE	A0BM40_PARTE
biological_process	GO:1990544	mitochondrial ATP transmembrane transport	6	16	0.375	0.0487699	0.984612	1	1	A0C8A6_PARTE	A0E0L6_PARTE	A0BKY1_PARTE	A0BX73_PARTE	A0DZ51_PARTE	A0BM40_PARTE
biological_process	GO:0016573	histone acetylation	6	16	0.375	4.4874e-05	0.99999	0.021	1	A0DVP0_PARTE	A0E0C4_PARTE	A0CSQ1_PARTE	A0CZ27_PARTE	A0DY58_PARTE	A0ECA0_PARTE
biological_process	GO:0030242	autophagy of peroxisome	6	7	0.857143	0.968508	0.172383	1	1	A0CSZ7_PARTE	A0EG91_PARTE	A0D1P4_PARTE	A0C232_PARTE	A0DEJ0_PARTE	A0DE75_PARTE
biological_process	GO:0006654	phosphatidic acid biosynthetic process	6	6	1	1	0.0516191	1	1	A0BGQ5_PARTE	A0BVK5_PARTE	A0DK36_PARTE	A0E9R1_PARTE	A0BWU3_PARTE	A0DPG0_PARTE
biological_process	GO:0000710	meiotic mismatch repair	6	7	0.857143	0.968508	0.172383	1	1	A0DYM6_PARTE	A0E9T1_PARTE	A0BIQ0_PARTE	A0CTS4_PARTE	A0CEE6_PARTE	A0BJK4_PARTE
biological_process	GO:0005980	glycogen catabolic process	6	10	0.6	0.591679	0.658695	1	1	A0BWA0_PARTE	A0DZ15_PARTE	A0BFM1_PARTE	A0EEA7_PARTE	A0D544_PARTE	A0BJ36_PARTE
biological_process	GO:0000390	spliceosomal complex disassembly	6	7	0.857143	0.968508	0.172383	1	1	A0CSK6_PARTE	A0ED29_PARTE	A0EH57_PARTE	A0BGE7_PARTE	A0BGW7_PARTE	A0C7M4_PARTE
biological_process	GO:0000902	cell morphogenesis	6	10	0.6	0.19806	0.881788	1	1	A0C833_PARTE	A0DP99_PARTE	A0BXH4_PARTE	A0BRZ6_PARTE	A0BCJ6_PARTE	A0EBG2_PARTE
biological_process	GO:0033540	fatty acid beta-oxidation using acyl-CoA oxidase	6	17	0.352941	0.0283873	0.991702	1	1	A0CL94_PARTE	A0BN73_PARTE	A0E489_PARTE	A0C2G1_PARTE	A0D0G0_PARTE	A0EFJ9_PARTE
biological_process	GO:0007265	Ras protein signal transduction	6	7	0.857143	0.980068	0.0453242	1	1	A0BUE8_PARTE	A0BJ56_PARTE	A0BKK2_PARTE	A0E2P7_PARTE	A0CJF7_PARTE	A0BVI9_PARTE
biological_process	GO:0071897	DNA biosynthetic process	6	9	0.666667	0.579539	0.566425	1	1	A0BMP6_PARTE	A0EA99_PARTE	A0BF49_PARTE	A0E0N6_PARTE	A0EGE2_PARTE	A0DK55_PARTE
biological_process	GO:0000245	spliceosomal complex assembly	6	11	0.545455	0.0161199	0.995613	1	1	A0EE73_PARTE	A0BU40_PARTE	A0C3L7_PARTE	A0CPS2_PARTE	A0BPL8_PARTE	A0CMR2_PARTE
biological_process	GO:0006893	Golgi to plasma membrane transport	6	7	0.857143	0.97693	0.0948403	1	1	A0EFF4_PARTE	A0EFF3_PARTE	A0BI07_PARTE	A0E0M3_PARTE	A0BQF1_PARTE	A0BNB3_PARTE
biological_process	GO:0071763	nuclear membrane organization	6	9	0.666667	0.866935	0.321006	1	1	A0BGH2_PARTE	A0EH31_PARTE	A0BGY9_PARTE	A0CU25_PARTE	A0BL33_PARTE	A0D1A8_PARTE
biological_process	GO:0035973	aggrephagy	6	8	0.75	0.882546	0.337171	1	1	A0CF37_PARTE	A0BFS0_PARTE	A0BHI6_PARTE	A0BWE6_PARTE	A0DL42_PARTE	A0CAA7_PARTE
biological_process	GO:0000423	mitophagy	6	8	0.75	0.882546	0.337171	1	1	A0CF37_PARTE	A0BFS0_PARTE	A0BHI6_PARTE	A0BWE6_PARTE	A0DL42_PARTE	A0CAA7_PARTE
biological_process	GO:0016485	protein processing	6	8	0.75	0.339088	0.755375	1	1	A0CRN1_PARTE	A0CBA9_PARTE	A0CQA0_PARTE	A0BE69_PARTE	A0C1H7_PARTE	A0BSJ7_PARTE
biological_process	GO:0010992	ubiquitin recycling	6	6	1	1	0.0516191	1	1	A0CKJ9_PARTE	A0C8R3_PARTE	A0E7C4_PARTE	A0DE88_PARTE	A0C2C5_PARTE	A0E1X0_PARTE
biological_process	GO:0002183	cytoplasmic translational initiation	6	12	0.5	0.667996	0.476963	1	1	A0D7Z4_PARTE	A0D4F6_PARTE	A0CE04_PARTE	A0CG74_PARTE	A0DGJ4_PARTE	A0C9G6_PARTE
biological_process	GO:0003352	regulation of cilium movement	6	7	0.857143	0.678994	0.561121	1	1	A0E8G3_PARTE	A0CL89_PARTE	A0DGK0_PARTE	A0BCL4_PARTE	A0C9H2_PARTE	A0DPB8_PARTE
biological_process	GO:0006401	RNA catabolic process	6	8	0.75	0.946456	0.0786449	1	1	A0BWS8_PARTE	A0DE61_PARTE	A0BIQ8_PARTE	A0C223_PARTE	A0E1T6_PARTE	A0DZC7_PARTE
biological_process	GO:0016036	cellular response to phosphate starvation	6	9	0.666667	0.748478	0.508471	1	1	A0DUP5_PARTE	A0E055_PARTE	A0BLF2_PARTE	A0CKP8_PARTE	A0D6T3_PARTE	A0CNT1_PARTE
biological_process	GO:0006817	phosphate ion transport	6	9	0.666667	0.307862	0.859431	1	1	A0DUP5_PARTE	A0E055_PARTE	A0BLF2_PARTE	A0CKP8_PARTE	A0D6T3_PARTE	A0CNT1_PARTE
biological_process	GO:0005978	glycogen biosynthetic process	6	7	0.857143	0.968508	0.172383	1	1	A0BT45_PARTE	A0BFG5_PARTE	A0BW58_PARTE	A0CB78_PARTE	A0BZC6_PARTE	A0DXF8_PARTE
biological_process	GO:0044804	autophagy of nucleus	6	8	0.75	0.48874	0.619466	1	1	A0E2Q2_PARTE	A0BUD2_PARTE	A0D2P0_PARTE	A0CJH5_PARTE	A0D3W3_PARTE	A0BKK8_PARTE
biological_process	GO:0071260	cellular response to mechanical stimulus	6	6	1	1	0.0516191	1	1	A0D620_PARTE	A0EF36_PARTE	A0EEL2_PARTE	A0DVV8_PARTE	A0CH46_PARTE	A0DB57_PARTE
biological_process	GO:0050982	detection of mechanical stimulus	6	6	1	1	0.0516191	1	1	A0D620_PARTE	A0EF36_PARTE	A0EEL2_PARTE	A0DVV8_PARTE	A0CH46_PARTE	A0DB57_PARTE
biological_process	GO:0031032	actomyosin structure organization	6	6	1	1	0.0516191	1	1	A0D631_PARTE	A0BXT5_PARTE	A0CFV4_PARTE	A0BCQ1_PARTE	A0DA99_PARTE	A0DPF6_PARTE
biological_process	GO:0010032	meiotic chromosome condensation	6	6	1	1	0.0516191	1	1	A0C9H4_PARTE	A0DAQ5_PARTE	A0C9J7_PARTE	A0BCL6_PARTE	A0DGM3_PARTE	A0DGK2_PARTE
biological_process	GO:0009408	response to heat	6	10	0.6	0.00137484	0.999707	0.486	1	A0CRV1_PARTE	A0C4Y8_PARTE	A0C8J6_PARTE	A0EHM5_PARTE	A0DJI1_PARTE	A0D7H6_PARTE
biological_process	GO:0006367	transcription initiation from RNA polymerase II promoter	6	8	0.75	0.954957	0.112698	1	1	A0BJ26_PARTE	A0CKI3_PARTE	A0DDY7_PARTE	A0DL78_PARTE	A0CLU0_PARTE	A0BGT9_PARTE
biological_process	GO:0035269	protein O-linked mannosylation	6	10	0.6	0.591679	0.658695	1	1	A0DWW0_PARTE	A0CPN6_PARTE	A0DTN7_PARTE	A0E1I7_PARTE	A0E193_PARTE	A0DK13_PARTE
biological_process	GO:1902975	mitotic DNA replication initiation	6	7	0.857143	0.968508	0.172383	1	1	A0BNH6_PARTE	A0DH93_PARTE	A0D4V3_PARTE	A0DCN1_PARTE	A0D7P3_PARTE	A0D0Z9_PARTE
biological_process	GO:0065003	protein-containing complex assembly	6	6	1	1.19306e-07	1	0	1	A0E7A1_PARTE	A0C2U0_PARTE	A0CMV3_PARTE	A0C6K0_PARTE	A0C6D4_PARTE	A0E741_PARTE
biological_process	GO:0046621	negative regulation of organ growth	6	6	1	1	0.0516191	1	1	A0DVA9_PARTE	A0ED38_PARTE	A0CKN3_PARTE	A0CNR4_PARTE	A0CSL3_PARTE	A0EHW6_PARTE
biological_process	GO:0032511	late endosome to vacuole transport via multivesicular body sorting pathway	6	7	0.857143	0.815678	0.408321	1	1	A0CFG8_PARTE	A0DP44_PARTE	A0BQW0_PARTE	A0C2E5_PARTE	A0CGL6_PARTE	A0BRR4_PARTE
biological_process	GO:0033674	positive regulation of kinase activity	6	6	1	1	0.0516191	1	1	A0EIB5_PARTE	A0EEB7_PARTE	A0DUT6_PARTE	A0DI43_PARTE	A0C5Q6_PARTE	A0EEU8_PARTE
biological_process	GO:0000132	establishment of mitotic spindle orientation	5	5	1	1	0.0846059	1	1	LIS11_PARTE	LIS12_PARTE	A0DV74_PARTE	A0ECV6_PARTE	A0EHZ3_PARTE
biological_process	GO:0032259	methylation	5	15	0.333333	0.184961	0.854035	1	1	A0CYJ3_PARTE	A0BFN1_PARTE	A0BGB9_PARTE	A0EH83_PARTE	A0CDR5_PARTE
biological_process	GO:0043087	regulation of GTPase activity	5	6	0.833333	0.982598	0.0300532	1	1	Q6BG44_PARTE	A0DXV0_PARTE	A0DYI4_PARTE	A0E682_PARTE	A0BIL6_PARTE
biological_process	GO:0000723	telomere maintenance	5	8	0.625	0.970055	0.0706131	1	1	A0C319_PARTE	A0BLP5_PARTE	A0E597_PARTE	A0CIS1_PARTE	A0DUM4_PARTE
biological_process	GO:0007031	peroxisome organization	5	7	0.714286	0.799361	0.317315	1	1	A0D268_PARTE	A0BK54_PARTE	A0EA10_PARTE	A0C9I3_PARTE	A0D4C2_PARTE
biological_process	GO:0031204	posttranslational protein targeting to membrane, translocation	5	17	0.294118	0.0082982	0.998105	0.973	1	A0BG47_PARTE	A0CVI9_PARTE	A0C0A9_PARTE	A0EEE4_PARTE	A0BR00_PARTE
biological_process	GO:0002098	tRNA wobble uridine modification	5	9	0.555556	0.475179	0.700854	1	1	A0D9E2_PARTE	A0E5J0_PARTE	A0C0I0_PARTE	A0C7W0_PARTE	A0CKW4_PARTE
biological_process	GO:0071035	nuclear polyadenylation-dependent rRNA catabolic process	5	12	0.416667	0.140569	0.950947	1	1	A0EBI7_PARTE	A0BS15_PARTE	A0CQJ2_PARTE	A0DUC4_PARTE	A0CIG6_PARTE
biological_process	GO:0071038	nuclear polyadenylation-dependent tRNA catabolic process	5	12	0.416667	0.140569	0.950947	1	1	A0EBI7_PARTE	A0BS15_PARTE	A0CQJ2_PARTE	A0DUC4_PARTE	A0CIG6_PARTE
biological_process	GO:0071051	polyadenylation-dependent snoRNA 3'-end processing	5	10	0.5	0.341305	0.850529	1	1	A0EBI7_PARTE	A0BS15_PARTE	A0CQJ2_PARTE	A0DUC4_PARTE	A0CIG6_PARTE
biological_process	GO:0006094	gluconeogenesis	5	23	0.217391	0.000143983	0.999977	0.064	1	A0D213_PARTE	A0C7D2_PARTE	A0D7D7_PARTE	A0D4I0_PARTE	A0BH73_PARTE
biological_process	GO:0032981	mitochondrial respiratory chain complex I assembly	5	11	0.454545	0.224215	0.912815	1	1	A0CQ33_PARTE	A0EBX4_PARTE	A0DTL7_PARTE	A0ECE9_PARTE	A0E1H1_PARTE
biological_process	GO:0016558	protein import into peroxisome matrix	5	6	0.833333	0.988281	0.079149	1	1	Q6BFS3_PARTE	A0BJ52_PARTE	A0BZT1_PARTE	A0DYP4_PARTE	A0BIS3_PARTE
biological_process	GO:0043570	maintenance of DNA repeat elements	5	6	0.833333	0.948381	0.24954	1	1	Q6BFM8_PARTE	A0DYM6_PARTE	A0E9T1_PARTE	A0BIQ0_PARTE	A0BJK4_PARTE
biological_process	GO:0006979	response to oxidative stress	5	18	0.277778	6.44547e-07	1	0	1	A0BPW3_PARTE	A0D6Q2_PARTE	A0EAW8_PARTE	A0CJS4_PARTE	A0CMW9_PARTE
biological_process	GO:0042276	error-prone translesion synthesis	5	7	0.714286	0.827617	0.442432	1	1	A0BFH6_PARTE	A0DPB2_PARTE	A0D4F1_PARTE	A0DAQ7_PARTE	A0D236_PARTE
biological_process	GO:0048856	anatomical structure development	5	7	0.714286	0.448717	0.662893	1	1	A0CUI5_PARTE	A0E441_PARTE	A0D4P1_PARTE	A0BZW7_PARTE	A0D9W5_PARTE
biological_process	GO:0045047	protein targeting to ER	5	7	0.714286	0.181649	0.88678	1	1	A0E7D9_PARTE	A0BDT6_PARTE	A0DCS0_PARTE	A0EGZ0_PARTE	A0EBQ2_PARTE
biological_process	GO:0071929	alpha-tubulin acetylation	5	5	1	1	0.0846059	1	1	A0CAA9_PARTE	A0CF38_PARTE	A0CI37_PARTE	A0C5Y7_PARTE	A0C6C2_PARTE
biological_process	GO:0070221	sulfide oxidation, using sulfide:quinone oxidoreductase	5	10	0.5	0.341305	0.850529	1	1	A0BKY3_PARTE	A0C397_PARTE	A0CEB4_PARTE	A0BLE3_PARTE	A0BR74_PARTE
biological_process	GO:0009395	phospholipid catabolic process	5	6	0.833333	0.395388	0.794252	1	1	A0BGQ5_PARTE	A0BVK5_PARTE	A0BWU3_PARTE	A0DRL9_PARTE	A0DPG0_PARTE
biological_process	GO:0030833	regulation of actin filament polymerization	5	12	0.416667	0.0034095	0.998975	0.769	1	A0C9A5_PARTE	A0DGC6_PARTE	A0C9A9_PARTE	A0DGC2_PARTE	A0CSS3_PARTE
biological_process	GO:0031509	subtelomeric heterochromatin assembly	5	15	0.333333	0.0279065	0.992594	1	1	A0BEN9_PARTE	A0D7X4_PARTE	A0BNI4_PARTE	A0D0V0_PARTE	A0EF69_PARTE
biological_process	GO:0045943	positive regulation of transcription by RNA polymerase I	5	5	1	1	0.0846059	1	1	A0BIS2_PARTE	A0C2K4_PARTE	A0CWQ5_PARTE	A0DIJ7_PARTE	A0DYP3_PARTE
biological_process	GO:0007023	post-chaperonin tubulin folding pathway	5	9	0.555556	0.491529	0.754612	1	1	A0C4J1_PARTE	A0BTA6_PARTE	A0EB06_PARTE	A0CF78_PARTE	A0CPE5_PARTE
biological_process	GO:0090090	negative regulation of canonical Wnt signaling pathway	5	5	1	1	0.0846059	1	1	A0BUK8_PARTE	A0EC75_PARTE	A0CV86_PARTE	A0CJV6_PARTE	A0CMZ5_PARTE
biological_process	GO:0001522	pseudouridine synthesis	5	5	1	0.437523	0.725302	1	1	A0ECG9_PARTE	A0CHK9_PARTE	A0CY18_PARTE	A0CS26_PARTE	A0BVU8_PARTE
biological_process	GO:0046855	inositol phosphate dephosphorylation	5	11	0.454545	0.224215	0.912815	1	1	A0BTX1_PARTE	A0DEC1_PARTE	A0D1W7_PARTE	A0DTR8_PARTE	A0CUS6_PARTE
biological_process	GO:0007095	mitotic G2 DNA damage checkpoint signaling	5	7	0.714286	0.827617	0.442432	1	1	A0BKS9_PARTE	A0CNI2_PARTE	A0CKE3_PARTE	A0E597_PARTE	A0DUM4_PARTE
biological_process	GO:0006207	'de novo' pyrimidine nucleobase biosynthetic process	5	6	0.833333	0.948381	0.24954	1	1	A0DZ39_PARTE	A0DMR0_PARTE	A0E4J0_PARTE	A0DS83_PARTE	A0BJ67_PARTE
biological_process	GO:0000281	mitotic cytokinesis	5	12	0.416667	0.140569	0.950947	1	1	A0DMS4_PARTE	A0DID0_PARTE	A0CLR3_PARTE	A0BJJ0_PARTE	A0E9R0_PARTE
biological_process	GO:0006565	L-serine catabolic process	5	10	0.5	0.341305	0.850529	1	1	A0DMZ2_PARTE	A0CI25_PARTE	A0DW95_PARTE	A0CF19_PARTE	A0C8P8_PARTE
biological_process	GO:0016559	peroxisome fission	5	12	0.416667	0.140569	0.950947	1	1	A0CWF6_PARTE	A0E7B7_PARTE	A0BI49_PARTE	A0BIU0_PARTE	A0BZ68_PARTE
biological_process	GO:0044375	regulation of peroxisome size	5	11	0.454545	0.224215	0.912815	1	1	A0CWF6_PARTE	A0E7B7_PARTE	A0BI49_PARTE	A0BIU0_PARTE	A0BZ68_PARTE
biological_process	GO:0009116	nucleoside metabolic process	5	13	0.384615	7.27547e-06	0.999999	0.002	1	A0CXZ2_PARTE	A0EDM2_PARTE	A0E7W0_PARTE	A0CHP2_PARTE	A0DJ52_PARTE
biological_process	GO:0001514	selenocysteine incorporation	5	5	1	1	0.0846059	1	1	A0BTU2_PARTE	A0D6X4_PARTE	A0BKM1_PARTE	A0DYM5_PARTE	A0C3C5_PARTE
biological_process	GO:0048205	COPI coating of Golgi vesicle	5	5	1	1	0.0846059	1	1	A0C2N8_PARTE	A0E913_PARTE	A0BSF3_PARTE	A0DAI9_PARTE	A0C6E8_PARTE
biological_process	GO:0017000	antibiotic biosynthetic process	5	9	0.555556	0.491529	0.754612	1	1	A0DG28_PARTE	A0DYL0_PARTE	A0BIP0_PARTE	A0DQN9_PARTE	A0BIN9_PARTE
biological_process	GO:0006895	Golgi to endosome transport	5	6	0.833333	0.948381	0.24954	1	1	A0BAN0_PARTE	A0C9R2_PARTE	A0E5G5_PARTE	A0DP61_PARTE	Q6BFD6_PARTE
biological_process	GO:0007004	telomere maintenance via telomerase	5	5	1	1	0.0516191	1	1	A0DX68_PARTE	A0DPN6_PARTE	A0CYN4_PARTE	A0CXL6_PARTE	A0CV46_PARTE
biological_process	GO:0032467	positive regulation of cytokinesis	5	5	1	1	0.0846059	1	1	A0BJ12_PARTE	A0E9G0_PARTE	A0BMY7_PARTE	A0CSU6_PARTE	A0CWP1_PARTE
biological_process	GO:0048478	replication fork protection	5	5	1	1	0.0846059	1	1	A0E2Y8_PARTE	A0EI04_PARTE	A0BV62_PARTE	A0BKU2_PARTE	A0CIR2_PARTE
biological_process	GO:0097039	protein linear polyubiquitination	5	5	1	1	0.0846059	1	1	A0CYA7_PARTE	A0CXY9_PARTE	A0BU81_PARTE	A0D443_PARTE	A0CJN6_PARTE
biological_process	GO:0006297	nucleotide-excision repair, DNA gap filling	5	5	1	1	0.0846059	1	1	A0CYG6_PARTE	A0E0N6_PARTE	A0BZJ9_PARTE	A0DPB1_PARTE	A0DK55_PARTE
biological_process	GO:0030488	tRNA methylation	4	13	0.307692	0.00438734	0.999064	0.872	1	A0CN46_PARTE	A0BWR4_PARTE	A0D558_PARTE	A0BRW9_PARTE
biological_process	GO:0045048	protein insertion into ER membrane	4	5	0.8	0.75046	0.565628	1	1	ASNA1_PARTE	ASNA2_PARTE	A0BKW5_PARTE	A0BM65_PARTE
biological_process	GO:0000480	endonucleolytic cleavage in 5'-ETS of tricistronic rRNA transcript (SSU-rRNA, 5.8S rRNA, LSU-rRNA)	4	5	0.8	0.915394	0.354903	1	1	Q6BFX5_PARTE	Q6BGL0_PARTE	A0D8P4_PARTE	A0E608_PARTE
biological_process	GO:0000472	endonucleolytic cleavage to generate mature 5'-end of SSU-rRNA from (SSU-rRNA, 5.8S rRNA, LSU-rRNA)	4	5	0.8	0.915394	0.354903	1	1	Q6BFX5_PARTE	Q6BGL0_PARTE	A0D8P4_PARTE	A0E608_PARTE
biological_process	GO:0030100	regulation of endocytosis	4	8	0.5	0.382133	0.84191	1	1	Q3SD59_PARTE	Q3SD23_PARTE	Q3SCZ0_PARTE	A0EHT3_PARTE
biological_process	GO:0015910	long-chain fatty acid import into peroxisome	4	4	1	1	0.138665	1	1	A0D268_PARTE	A0BK54_PARTE	A0EA10_PARTE	A0D4C2_PARTE
biological_process	GO:0042760	very long-chain fatty acid catabolic process	4	4	1	1	0.138665	1	1	A0D268_PARTE	A0BK54_PARTE	A0EA10_PARTE	A0D4C2_PARTE
biological_process	GO:0015986	ATP synthesis coupled proton transport	4	20	0.2	4.92409e-06	0.999999	0	1	A0E1A8_PARTE	A0C0R2_PARTE	A0BW13_PARTE	A0DTG0_PARTE
biological_process	GO:0061640	cytoskeleton-dependent cytokinesis	4	5	0.8	0.326849	0.825123	1	1	Q3SED8_PARTE	A0EI47_PARTE	A0DRD0_PARTE	A0DV22_PARTE
biological_process	GO:0032543	mitochondrial translation	4	9	0.444444	0.0161199	0.995613	1	1	A0CXI9_PARTE	A0ECE3_PARTE	A0D5J3_PARTE	A0CYR6_PARTE
biological_process	GO:0006123	mitochondrial electron transport, cytochrome c to oxygen	4	13	0.307692	0.0267737	0.993753	1	1	A0C994_PARTE	A0DGA7_PARTE	A0BCV2_PARTE	A0DPL9_PARTE
biological_process	GO:0031507	heterochromatin assembly	4	9	0.444444	0.185566	0.895275	1	1	A0CRH0_PARTE	A0C523_PARTE	A0CYL9_PARTE	A0DGQ5_PARTE
biological_process	GO:0090502	RNA phosphodiester bond hydrolysis, endonucleolytic	4	4	1	0.854667	0.269287	1	1	Q6BGH3_PARTE	A0CND3_PARTE	A0EDN2_PARTE	A0CJ47_PARTE
biological_process	GO:0000455	enzyme-directed rRNA pseudouridine synthesis	4	4	1	1	0.138665	1	1	Q7Z110_PARTE	A0CKJ4_PARTE	A0C2P1_PARTE	A0CNN4_PARTE
biological_process	GO:0043001	Golgi to plasma membrane protein transport	4	5	0.8	0.915394	0.354903	1	1	Q8WPW9_PARTE	Q8WPW8_PARTE	A0C095_PARTE	A0BUR4_PARTE
biological_process	GO:0000479	endonucleolytic cleavage of tricistronic rRNA transcript (SSU-rRNA, 5.8S rRNA, LSU-rRNA)	4	6	0.666667	0.43887	0.744667	1	1	A0CA18_PARTE	A0CBG3_PARTE	A0DL25_PARTE	A0C1M6_PARTE
biological_process	GO:0031167	rRNA methylation	4	8	0.5	0.108289	0.953783	1	1	Q6BGE8_PARTE	A0E6J3_PARTE	A0EE91_PARTE	A0EER5_PARTE
biological_process	GO:0006433	prolyl-tRNA aminoacylation	4	4	1	1	0.138665	1	1	Q6BFG9_PARTE	A0CKG8_PARTE	A0CNK6_PARTE	A0E5K6_PARTE
biological_process	GO:0002143	tRNA wobble position uridine thiolation	4	6	0.666667	0.75046	0.565628	1	1	A0D2Q6_PARTE	A0E3N5_PARTE	A0EE10_PARTE	A0E677_PARTE
biological_process	GO:0006378	mRNA polyadenylation	4	8	0.5	0.491529	0.754612	1	1	A0CKL0_PARTE	A0BGT5_PARTE	A0EFV4_PARTE	A0D1M0_PARTE
biological_process	GO:0071044	histone mRNA catabolic process	4	5	0.8	0.915394	0.354903	1	1	A0EBI7_PARTE	A0BS15_PARTE	A0CQJ2_PARTE	A0DUC4_PARTE
biological_process	GO:0071040	nuclear polyadenylation-dependent antisense transcript catabolic process	4	5	0.8	0.915394	0.354903	1	1	A0EBI7_PARTE	A0BS15_PARTE	A0CQJ2_PARTE	A0DUC4_PARTE
biological_process	GO:0071039	nuclear polyadenylation-dependent CUT catabolic process	4	5	0.8	0.915394	0.354903	1	1	A0EBI7_PARTE	A0BS15_PARTE	A0CQJ2_PARTE	A0DUC4_PARTE
biological_process	GO:0071036	nuclear polyadenylation-dependent snoRNA catabolic process	4	5	0.8	0.915394	0.354903	1	1	A0EBI7_PARTE	A0BS15_PARTE	A0CQJ2_PARTE	A0DUC4_PARTE
biological_process	GO:0071037	nuclear polyadenylation-dependent snRNA catabolic process	4	5	0.8	0.915394	0.354903	1	1	A0EBI7_PARTE	A0BS15_PARTE	A0CQJ2_PARTE	A0DUC4_PARTE
biological_process	GO:0034198	cellular response to amino acid starvation	4	4	1	0.968508	0.172383	1	1	A0D0T0_PARTE	A0C2S7_PARTE	A0DHT9_PARTE	A0DDZ1_PARTE
biological_process	GO:0051013	microtubule severing	4	4	1	1	0.138665	1	1	A0DXC5_PARTE	A0CB47_PARTE	A0C4Z7_PARTE	A0CXK4_PARTE
biological_process	GO:0006003	fructose 2,6-bisphosphate metabolic process	4	12	0.333333	0.0490534	0.987437	1	1	A0D230_PARTE	A0DV08_PARTE	A0BXN8_PARTE	A0D5Y7_PARTE
biological_process	GO:0006000	fructose metabolic process	4	12	0.333333	0.0490534	0.987437	1	1	A0DV08_PARTE	A0BXN8_PARTE	A0D7D7_PARTE	A0D5Y7_PARTE
biological_process	GO:0014065	phosphatidylinositol 3-kinase signaling	4	5	0.8	0.915394	0.354903	1	1	A0DT78_PARTE	A0DN72_PARTE	A0EIN5_PARTE	A0D2V1_PARTE
biological_process	GO:0036092	phosphatidylinositol-3-phosphate biosynthetic process	4	6	0.666667	0.75046	0.565628	1	1	A0DT78_PARTE	A0DN72_PARTE	A0EIN5_PARTE	A0D2V1_PARTE
biological_process	GO:0031124	mRNA 3'-end processing	4	4	1	0.92388	0.188138	1	1	A0D5H9_PARTE	A0CFP5_PARTE	A0EIB9_PARTE	A0C3R3_PARTE
biological_process	GO:0097428	protein maturation by iron-sulfur cluster transfer	4	8	0.5	0.0871848	0.975274	1	1	A0DFI2_PARTE	A0DG28_PARTE	A0D0W1_PARTE	A0C913_PARTE
biological_process	GO:0070534	protein K63-linked ubiquitination	4	10	0.4	0.149471	0.952562	1	1	A0CII1_PARTE	A0E2N3_PARTE	A0DXT2_PARTE	A0BKI9_PARTE
biological_process	GO:0006486	protein glycosylation	4	10	0.4	0.000291916	0.999903	0.115	1	A0BGC6_PARTE	A0CEQ3_PARTE	A0D197_PARTE	A0DSJ7_PARTE
biological_process	GO:0048017	inositol lipid-mediated signaling	4	4	1	0.887963	0.194285	1	1	A0BGQ5_PARTE	A0BVK5_PARTE	A0BWU3_PARTE	A0DPG0_PARTE
biological_process	GO:0090114	COPII-coated vesicle budding	4	4	1	0.963266	0.088863	1	1	A0CSX2_PARTE	A0D6W3_PARTE	A0DJZ3_PARTE	A0DNY4_PARTE
biological_process	GO:0006290	pyrimidine dimer repair	4	5	0.8	0.75046	0.565628	1	1	A0DYM6_PARTE	A0E9T1_PARTE	A0BIQ0_PARTE	A0BJK4_PARTE
biological_process	GO:0000288	nuclear-transcribed mRNA catabolic process, deadenylation-dependent decay	4	5	0.8	0.00554011	0.998441	0.91	1	A0CD58_PARTE	A0DYI6_PARTE	A0DFY5_PARTE	A0BIL8_PARTE
biological_process	GO:0030041	actin filament polymerization	4	9	0.444444	0.00976837	0.996501	0.987	1	A0DD37_PARTE	A0BE45_PARTE	A0CI78_PARTE	A0DY11_PARTE
biological_process	GO:0032790	ribosome disassembly	4	6	0.666667	0.75046	0.565628	1	1	A0BST6_PARTE	A0E417_PARTE	A0D5J3_PARTE	A0CRT0_PARTE
biological_process	GO:0032781	positive regulation of ATP-dependent activity	4	6	0.666667	0.75046	0.565628	1	1	A0BFY7_PARTE	A0BQT8_PARTE	A0DLB0_PARTE	A0BHH2_PARTE
biological_process	GO:0007009	plasma membrane organization	4	4	1	0.890388	0.235069	1	1	A0CHA8_PARTE	A0DLU1_PARTE	A0CFD6_PARTE	A0BK90_PARTE
biological_process	GO:0006352	DNA-templated transcription, initiation	4	8	0.5	0.90919	0.16221	1	1	A0DYS2_PARTE	A0E531_PARTE	A0CRU8_PARTE	A0DUG6_PARTE
biological_process	GO:0018008	N-terminal peptidyl-glycine N-myristoylation	4	4	1	1	0.138665	1	1	A0BIH4_PARTE	A0DQV5_PARTE	A0CW36_PARTE	A0DYD7_PARTE
biological_process	GO:0050790	regulation of catalytic activity	4	15	0.266667	0.867693	0.16014	1	1	A0DPP7_PARTE	A0BR47_PARTE	A0BCY0_PARTE	A0D9A0_PARTE
biological_process	GO:0072488	ammonium transmembrane transport	4	20	0.2	0.00021967	0.999969	0.087	1	A0CZV1_PARTE	A0DZ27_PARTE	A0BE57_PARTE	A0BJ48_PARTE
biological_process	GO:0006874	cellular calcium ion homeostasis	4	12	0.333333	1.19486e-05	0.999998	0.003	1	A0DA70_PARTE	A0CNV3_PARTE	A0CH97_PARTE	A0BTS9_PARTE
biological_process	GO:0006388	tRNA splicing, via endonucleolytic cleavage and ligation	4	5	0.8	0.915394	0.354903	1	1	A0C3K9_PARTE	A0E729_PARTE	A0BU35_PARTE	A0C163_PARTE
biological_process	GO:0031048	heterochromatin assembly by small RNA	4	4	1	1	0.0314917	1	1	A0CYC0_PARTE	A0DRN2_PARTE	A0CXX6_PARTE	A0CXV3_PARTE
biological_process	GO:0016598	protein arginylation	4	5	0.8	0.915394	0.354903	1	1	A0EF09_PARTE	A0DLN4_PARTE	A0EF10_PARTE	A0CVC9_PARTE
biological_process	GO:0006520	cellular amino acid metabolic process	4	10	0.4	1.31506e-14	1	0	1	A0CRH3_PARTE	A0E7H1_PARTE	A0C526_PARTE	A0E429_PARTE
biological_process	GO:0043486	histone exchange	4	9	0.444444	0.341305	0.850529	1	1	A0D5J0_PARTE	A0BWP0_PARTE	A0BDG4_PARTE	A0BG81_PARTE
biological_process	GO:0072318	clathrin coat disassembly	4	4	1	1	0.138665	1	1	A0DIY6_PARTE	A0DVF3_PARTE	A0EBH8_PARTE	A0BS10_PARTE
biological_process	GO:0034454	microtubule anchoring at centrosome	4	5	0.8	0.915394	0.354903	1	1	A0BFH0_PARTE	A0C2E7_PARTE	A0BRR2_PARTE	A0CRK8_PARTE
biological_process	GO:0097712	vesicle targeting, trans-Golgi to periciliary membrane compartment	4	4	1	1	0.138665	1	1	A0BFH0_PARTE	A0C2E7_PARTE	A0BRR2_PARTE	A0CRK8_PARTE
biological_process	GO:0006273	lagging strand elongation	4	4	1	1	0.0516191	1	1	A0BMP6_PARTE	A0EA99_PARTE	A0EGE2_PARTE	A0D7P3_PARTE
biological_process	GO:0042776	mitochondrial ATP synthesis coupled proton transport	4	9	0.444444	0.245388	0.911748	1	1	A0E1A8_PARTE	A0C0R2_PARTE	A0BW13_PARTE	A0DTG0_PARTE
biological_process	GO:0006221	pyrimidine nucleotide biosynthetic process	4	4	1	0.0427826	0.983353	1	1	A0DZ39_PARTE	A0E4J0_PARTE	A0DQ29_PARTE	A0BJ67_PARTE
biological_process	GO:0031647	regulation of protein stability	4	5	0.8	0.0279065	0.992594	1	1	A0C1J8_PARTE	A0BK99_PARTE	A0CF81_PARTE	A0DKY3_PARTE
biological_process	GO:0070588	calcium ion transmembrane transport	4	13	0.307692	0.0487699	0.984612	1	1	A0DA70_PARTE	A0CH97_PARTE	A0BTS9_PARTE	A0DKB0_PARTE
biological_process	GO:0006308	DNA catabolic process	4	6	0.666667	0.827617	0.442432	1	1	A0DE37_PARTE	A0BML4_PARTE	A0BLJ0_PARTE	A0C205_PARTE
biological_process	GO:0046033	AMP metabolic process	4	7	0.571429	0.0142397	0.99695	1	1	A0DGX3_PARTE	A0E0U4_PARTE	A0DKB2_PARTE	A0C9V0_PARTE
biological_process	GO:0006661	phosphatidylinositol biosynthetic process	4	6	0.666667	0.528858	0.566029	1	1	A0EIB5_PARTE	A0EEB7_PARTE	A0DUT6_PARTE	A0EEU8_PARTE
biological_process	GO:0030154	cell differentiation	4	4	1	1	0.0846059	1	1	A0E1E1_PARTE	A0DTJ1_PARTE	A0DRC6_PARTE	A0DJ32_PARTE
biological_process	GO:2000134	negative regulation of G1/S transition of mitotic cell cycle	4	4	1	1	0.138665	1	1	A0E1E1_PARTE	A0DTJ1_PARTE	A0DRC6_PARTE	A0DJ32_PARTE
biological_process	GO:0070084	protein initiator methionine removal	4	7	0.571429	0.557568	0.729888	1	1	A0CCR4_PARTE	A0C5E7_PARTE	A0CBV1_PARTE	A0CB23_PARTE
biological_process	GO:0006417	regulation of translation	4	4	1	0.274166	0.786901	1	1	A0DSC1_PARTE	A0DI43_PARTE	A0C5Q6_PARTE	A0CUA4_PARTE
biological_process	GO:0032784	regulation of DNA-templated transcription, elongation	4	4	1	0.506325	0.661856	1	1	A0CZW1_PARTE	A0CLL7_PARTE	A0E3V5_PARTE	A0D4Q4_PARTE
biological_process	GO:0070979	protein K11-linked ubiquitination	4	6	0.666667	0.75046	0.565628	1	1	A0BRF4_PARTE	A0DRS7_PARTE	A0CI47_PARTE	A0BLN4_PARTE
biological_process	GO:0006865	amino acid transport	4	19	0.210526	3.1984e-05	0.999991	0.012	1	A0BAW2_PARTE	A0CYV6_PARTE	A0CXF2_PARTE	Q6BFJ6_PARTE
biological_process	GO:0007205	protein kinase C-activating G protein-coupled receptor signaling pathway	4	7	0.571429	0.557568	0.729888	1	1	A0BTD8_PARTE	A0C4F9_PARTE	A0DX02_PARTE	A0DMB3_PARTE
biological_process	GO:0006844	acyl carnitine transport	4	17	0.235294	0.00189465	0.999675	0.555	1	A0BAW2_PARTE	A0CYV6_PARTE	A0CXF2_PARTE	Q6BFJ6_PARTE
biological_process	GO:0033962	P-body assembly	4	8	0.5	0.382133	0.84191	1	1	A0EE12_PARTE	A0CSI7_PARTE	A0ED08_PARTE	A0E3N4_PARTE
biological_process	GO:0015937	coenzyme A biosynthetic process	4	7	0.571429	0.557568	0.729888	1	1	A0CX18_PARTE	A0DQ03_PARTE	A0CSG8_PARTE	A0C8H0_PARTE
biological_process	GO:0034497	protein localization to phagophore assembly site	4	4	1	1	0.138665	1	1	A0E2Q2_PARTE	A0D1P4_PARTE	A0DEJ0_PARTE	A0BKK8_PARTE
biological_process	GO:0090263	positive regulation of canonical Wnt signaling pathway	4	5	0.8	0.915394	0.354903	1	1	A0D0V5_PARTE	A0BL07_PARTE	A0DCJ6_PARTE	A0BM16_PARTE
biological_process	GO:0051091	positive regulation of DNA-binding transcription factor activity	4	4	1	1	0.0314917	1	1	A0DXV2_PARTE	A0E2Q6_PARTE	A0DIK6_PARTE	A0CIF2_PARTE
biological_process	GO:0019287	isopentenyl diphosphate biosynthetic process, mevalonate pathway	4	5	0.8	0.915394	0.354903	1	1	Q6BG31_PARTE	A0BBH8_PARTE	A0E671_PARTE	A0DIK0_PARTE
biological_process	GO:0006021	inositol biosynthetic process	4	4	1	1	0.138665	1	1	A0BJZ2_PARTE	A0C1R2_PARTE	A0E9W3_PARTE	A0CBK5_PARTE
biological_process	GO:0006107	oxaloacetate metabolic process	4	11	0.363636	0.0871848	0.975274	1	1	A0D8T3_PARTE	A0BR54_PARTE	A0CVC4_PARTE	A0DLG4_PARTE
biological_process	GO:0006556	S-adenosylmethionine biosynthetic process	4	4	1	1	0.138665	1	1	A0BJ39_PARTE	A0DZ19_PARTE	A0DQA5_PARTE	A0CWQ3_PARTE
biological_process	GO:0006108	malate metabolic process	4	10	0.4	0.149471	0.952562	1	1	A0D8T3_PARTE	A0CXB5_PARTE	A0CVC4_PARTE	A0DLG4_PARTE
biological_process	GO:0072657	protein localization to membrane	4	4	1	0.0147879	0.990291	1	1	A0E041_PARTE	A0DW09_PARTE	A0C2B6_PARTE	A0BRU1_PARTE
biological_process	GO:0006284	base-excision repair	3	8	0.375	0.395388	0.794252	1	1	FEN12_PARTE	A0BLU9_PARTE	A0CTD9_PARTE
biological_process	GO:0006744	ubiquinone biosynthetic process	3	12	0.25	0.0082982	0.998105	0.973	1	A0EGN9_PARTE	A0DSD9_PARTE	A0CJB2_PARTE
biological_process	GO:0072684	mitochondrial tRNA 3'-trailer cleavage, endonucleolytic	3	3	1	1	0.227254	1	1	Q6BGG4_PARTE	A0EIB6_PARTE	A0CIA9_PARTE
biological_process	GO:1904825	protein localization to microtubule plus-end	3	11	0.272727	0.0247263	0.995195	1	1	A0E9S7_PARTE	A0ECT2_PARTE	A0BJK2_PARTE
biological_process	GO:0031110	regulation of microtubule polymerization or depolymerization	3	11	0.272727	0.00032508	0.999961	0.137	1	A0E9S7_PARTE	A0ECT2_PARTE	A0BJK2_PARTE
biological_process	GO:0042953	lipoprotein transport	3	11	0.272727	0.0247263	0.995195	1	1	Q6BFS6_PARTE	Q3SE85_PARTE	A0ECH8_PARTE
biological_process	GO:0031929	TOR signaling	3	5	0.6	0.909657	0.17524	1	1	Q6BFU4_PARTE	A0E5X8_PARTE	A0CK65_PARTE
biological_process	GO:0010506	regulation of autophagy	3	7	0.428571	0.950755	0.114193	1	1	A0D8F6_PARTE	A0DDZ1_PARTE	A0CUZ1_PARTE
biological_process	GO:0030422	production of siRNA involved in RNA interference	3	4	0.75	0.861335	0.493019	1	1	Q3SE67_PARTE	A0CBA7_PARTE	A0DMU3_PARTE
biological_process	GO:0060548	negative regulation of cell death	3	7	0.428571	0.131856	0.950665	1	1	Q6BG69_PARTE	A0CJS0_PARTE	A0CMW7_PARTE
biological_process	GO:0002188	translation reinitiation	3	3	1	1	0.227254	1	1	Q6BFQ6_PARTE	A0CQ28_PARTE	A0E5U0_PARTE
biological_process	GO:0048211	Golgi vesicle docking	3	3	1	1	0.227254	1	1	Q8WPW9_PARTE	Q8WPW8_PARTE	A0C095_PARTE
biological_process	GO:0042138	meiotic DNA double-strand break formation	3	3	1	1	0.227254	1	1	Q3SD96_PARTE	A0E597_PARTE	A0DUM4_PARTE
biological_process	GO:0009060	aerobic respiration	3	7	0.428571	4.16109e-18	1	0	1	A0CQ33_PARTE	A0DTL7_PARTE	A0E1H1_PARTE
biological_process	GO:0070919	production of siRNA involved in gene silencing by small RNA	3	3	1	1	0.227254	1	1	Q3SE67_PARTE	A0CBA7_PARTE	A0DMU3_PARTE
biological_process	GO:0000012	single strand break repair	3	3	1	1	0.227254	1	1	Q3SD97_PARTE	A0DPR5_PARTE	A0C954_PARTE
biological_process	GO:1904158	axonemal central apparatus assembly	3	3	1	1	0.227254	1	1	A0E785_PARTE	A0BZ38_PARTE	A0C6F2_PARTE
biological_process	GO:0045862	positive regulation of proteolysis	3	10	0.3	0.710403	0.364972	1	1	A0BRS3_PARTE	A0BTA7_PARTE	A0C4I9_PARTE
biological_process	GO:0006428	isoleucyl-tRNA aminoacylation	3	5	0.6	0.645097	0.700194	1	1	A0CMP6_PARTE	A0D2Y8_PARTE	A0BX14_PARTE
biological_process	GO:0071586	CAAX-box protein processing	3	11	0.272727	0.0247263	0.995195	1	1	A0D112_PARTE	A0CYX2_PARTE	A0D150_PARTE
biological_process	GO:0070475	rRNA base methylation	3	8	0.375	0.140569	0.950947	1	1	A0BV03_PARTE	A0CUX2_PARTE	A0E8D3_PARTE
biological_process	GO:0006422	aspartyl-tRNA aminoacylation	3	3	1	1	0.227254	1	1	A0CFV9_PARTE	A0DA89_PARTE	A0CH59_PARTE
biological_process	GO:0006425	glutaminyl-tRNA aminoacylation	3	3	1	1	0.227254	1	1	A0BTM6_PARTE	A0DKF1_PARTE	A0C491_PARTE
biological_process	GO:0070192	chromosome organization involved in meiotic cell cycle	3	4	0.75	0.964969	0.133065	1	1	A0CBI3_PARTE	A0C1P3_PARTE	A0CV46_PARTE
biological_process	GO:0030036	actin cytoskeleton organization	3	8	0.375	0.106999	0.93154	1	1	A0EHL2_PARTE	A0BP73_PARTE	A0CBD7_PARTE
biological_process	GO:0033615	mitochondrial proton-transporting ATP synthase complex assembly	3	10	0.3	0.0474385	0.989762	1	1	A0CWS4_PARTE	A0DSW6_PARTE	A0CQB9_PARTE
biological_process	GO:0080162	intracellular auxin transport	3	5	0.6	0.645097	0.700194	1	1	A0EBV3_PARTE	A0DXJ6_PARTE	A0CZI2_PARTE
biological_process	GO:0009742	brassinosteroid mediated signaling pathway	3	3	1	1	0.227254	1	1	A0CLB3_PARTE	A0CZL7_PARTE	A0E8D8_PARTE
biological_process	GO:0052746	inositol phosphorylation	3	4	0.75	0.861335	0.493019	1	1	A0BF40_PARTE	A0BYJ4_PARTE	A0CTB8_PARTE
biological_process	GO:0006384	transcription initiation from RNA polymerase III promoter	3	4	0.75	0.915394	0.354903	1	1	A0BPN3_PARTE	A0C7C1_PARTE	A0CNJ0_PARTE
biological_process	GO:0016584	nucleosome positioning	3	6	0.5	0.434372	0.83476	1	1	A0D9L0_PARTE	A0C090_PARTE	A0C3B5_PARTE
biological_process	GO:0019563	glycerol catabolic process	3	5	0.6	0.645097	0.700194	1	1	A0C7D2_PARTE	A0BH73_PARTE	A0DK90_PARTE
biological_process	GO:0042256	mature ribosome assembly	3	10	0.3	0.0474385	0.989762	1	1	A0E802_PARTE	A0DA82_PARTE	A0CFW4_PARTE
biological_process	GO:0042149	cellular response to glucose starvation	3	9	0.333333	0.0882516	0.978602	1	1	A0DPP7_PARTE	A0BCY0_PARTE	A0D9A0_PARTE
biological_process	GO:0006501	C-terminal protein lipidation	3	4	0.75	0.861335	0.493019	1	1	A0DRB3_PARTE	A0D2P0_PARTE	A0D3W3_PARTE
biological_process	GO:0030970	retrograde protein transport, ER to cytosol	3	5	0.6	0.645097	0.700194	1	1	A0BVD2_PARTE	A0E0B8_PARTE	A0DVN2_PARTE
biological_process	GO:0042274	ribosomal small subunit biogenesis	3	11	0.272727	2.42604e-06	0.999999	0	1	A0CS52_PARTE	A0ECK5_PARTE	A0DC19_PARTE
biological_process	GO:0006266	DNA ligation	3	3	1	1	0.0846059	1	1	A0BMP6_PARTE	A0EA99_PARTE	A0EGE2_PARTE
biological_process	GO:0036353	histone H2A-K119 monoubiquitination	3	3	1	1	0.227254	1	1	A0BHV8_PARTE	A0BQ97_PARTE	A0EGD7_PARTE
biological_process	GO:0046600	negative regulation of centriole replication	3	3	1	1	0.227254	1	1	A0BHV8_PARTE	A0BQ97_PARTE	A0EGD7_PARTE
biological_process	GO:0032088	negative regulation of NF-kappaB transcription factor activity	3	3	1	1	0.227254	1	1	A0BHV8_PARTE	A0BQ97_PARTE	A0EGD7_PARTE
biological_process	GO:0051092	positive regulation of NF-kappaB transcription factor activity	3	3	1	1	0.227254	1	1	A0BHV8_PARTE	A0BQ97_PARTE	A0EGD7_PARTE
biological_process	GO:0006383	transcription by RNA polymerase III	3	5	0.6	0.693655	0.517801	1	1	A0EDW5_PARTE	A0E531_PARTE	A0DUG6_PARTE
biological_process	GO:0000493	box H/ACA snoRNP assembly	3	4	0.75	0.861335	0.493019	1	1	A0ECG9_PARTE	A0CXD0_PARTE	A0CS26_PARTE
biological_process	GO:1990116	ribosome-associated ubiquitin-dependent protein catabolic process	3	3	1	1	0.227254	1	1	A0C555_PARTE	A0EII1_PARTE	A0CRJ5_PARTE
biological_process	GO:1990592	protein K69-linked ufmylation	3	6	0.5	0.434372	0.83476	1	1	A0DET8_PARTE	A0DUB2_PARTE	A0E4Z0_PARTE
biological_process	GO:0006567	threonine catabolic process	3	11	0.272727	0.0247263	0.995195	1	1	A0D3F4_PARTE	A0DMZ2_PARTE	A0DW95_PARTE
biological_process	GO:0006482	protein demethylation	3	4	0.75	0.861335	0.493019	1	1	A0E4M9_PARTE	A0CUR9_PARTE	A0DRX0_PARTE
biological_process	GO:0030198	extracellular matrix organization	3	3	1	1	0.227254	1	1	A0BWE8_PARTE	A0BFS4_PARTE	A0CHG2_PARTE
biological_process	GO:0000972	transcription-dependent tethering of RNA polymerase II gene DNA at nuclear periphery	3	5	0.6	0.993608	0.0323112	1	1	A0BY75_PARTE	A0D1H4_PARTE	A0DEQ9_PARTE
biological_process	GO:0031119	tRNA pseudouridine synthesis	3	5	0.6	0.645097	0.700194	1	1	A0DFY8_PARTE	A0BYF6_PARTE	A0CTG5_PARTE
biological_process	GO:0030655	beta-lactam antibiotic catabolic process	3	4	0.75	0.861335	0.493019	1	1	A0DYP5_PARTE	A0DVH5_PARTE	A0CWH4_PARTE
biological_process	GO:0046677	response to antibiotic	3	4	0.75	0.861335	0.493019	1	1	A0DYP5_PARTE	A0DVH5_PARTE	A0CWH4_PARTE
biological_process	GO:0006431	methionyl-tRNA aminoacylation	3	3	1	1	0.227254	1	1	A0CNK0_PARTE	A0C6V3_PARTE	A0BJP4_PARTE
biological_process	GO:0017186	peptidyl-pyroglutamic acid biosynthetic process, using glutaminyl-peptide cyclotransferase	3	5	0.6	0.645097	0.700194	1	1	A0D8M0_PARTE	A0CND9_PARTE	A0ED97_PARTE
biological_process	GO:0006031	chitin biosynthetic process	3	3	1	1	0.227254	1	1	A0EIN8_PARTE	A0CKG1_PARTE	A0BI78_PARTE
biological_process	GO:0035720	intraciliary anterograde transport	3	3	1	1	0.227254	1	1	A0EBF4_PARTE	A0BRY8_PARTE	A0EEM6_PARTE
biological_process	GO:0046839	phospholipid dephosphorylation	3	18	0.166667	0.0287607	0.986667	1	1	A0DZX2_PARTE	A0BXH8_PARTE	A0BGW0_PARTE
biological_process	GO:0042144	vacuole fusion, non-autophagic	3	4	0.75	0.861335	0.493019	1	1	A0D8S2_PARTE	A0C013_PARTE	A0CVA3_PARTE
biological_process	GO:0007219	Notch signaling pathway	3	4	0.75	0.861335	0.493019	1	1	A0EEI8_PARTE	A0EF20_PARTE	A0DFW4_PARTE
biological_process	GO:0010821	regulation of mitochondrion organization	3	7	0.428571	0.270112	0.913415	1	1	A0E232_PARTE	A0BPY8_PARTE	A0EAZ3_PARTE
biological_process	GO:0099041	vesicle tethering to Golgi	3	4	0.75	0.861335	0.493019	1	1	A0C3F9_PARTE	A0BEA1_PARTE	A0BTX6_PARTE
biological_process	GO:0019216	regulation of lipid metabolic process	3	6	0.5	0.15809	0.956317	1	1	A0CU80_PARTE	A0DSF0_PARTE	A0CNE2_PARTE
biological_process	GO:0000056	ribosomal small subunit export from nucleus	3	3	1	1	0.227254	1	1	A0CS52_PARTE	A0D4D4_PARTE	A0ECK5_PARTE
biological_process	GO:0035999	tetrahydrofolate interconversion	3	11	0.272727	0.0247263	0.995195	1	1	A0CI25_PARTE	A0CF19_PARTE	A0C8P8_PARTE
biological_process	GO:0046655	folic acid metabolic process	3	6	0.5	0.434372	0.83476	1	1	A0CI25_PARTE	A0CF19_PARTE	A0C8P8_PARTE
biological_process	GO:0019264	glycine biosynthetic process from serine	3	6	0.5	0.434372	0.83476	1	1	A0CI25_PARTE	A0CF19_PARTE	A0C8P8_PARTE
biological_process	GO:0046653	tetrahydrofolate metabolic process	3	6	0.5	0.0125627	0.99778	0.997	1	A0CI25_PARTE	A0CF19_PARTE	A0C8P8_PARTE
biological_process	GO:0006145	purine nucleobase catabolic process	3	3	1	1	0.227254	1	1	A0DTW1_PARTE	A0BJA3_PARTE	A0DZ78_PARTE
biological_process	GO:0016242	negative regulation of macroautophagy	3	4	0.75	0.861335	0.493019	1	1	A0EII8_PARTE	A0DN27_PARTE	A0DN29_PARTE
biological_process	GO:0038202	TORC1 signaling	3	4	0.75	0.984891	0.0668533	1	1	A0EII8_PARTE	A0DN27_PARTE	A0DN29_PARTE
biological_process	GO:0000244	spliceosomal tri-snRNP complex assembly	3	6	0.5	0.434372	0.83476	1	1	A0DKV2_PARTE	A0BC95_PARTE	A0C766_PARTE
biological_process	GO:0006424	glutamyl-tRNA aminoacylation	3	3	1	1	0.227254	1	1	A0DYL5_PARTE	A0BIP1_PARTE	A0DYL4_PARTE
biological_process	GO:0007186	G protein-coupled receptor signaling pathway	3	9	0.333333	0.943585	0.0938922	1	1	A0D6D6_PARTE	A0BFM8_PARTE	A0BQ54_PARTE
biological_process	GO:0019236	response to pheromone	3	8	0.375	0.15809	0.956317	1	1	A0D6D6_PARTE	A0BFM8_PARTE	A0BQ54_PARTE
biological_process	GO:0080182	histone H3-K4 trimethylation	3	3	1	1	0.227254	1	1	A0C9K8_PARTE	A0C543_PARTE	A0CRI7_PARTE
biological_process	GO:0008298	intracellular mRNA localization	3	3	1	1	0.227254	1	1	A0BVY6_PARTE	A0C0T7_PARTE	A0CNY2_PARTE
biological_process	GO:0006998	nuclear envelope organization	3	4	0.75	0.895876	0.241825	1	1	A0CRQ5_PARTE	A0CXU9_PARTE	A0BV85_PARTE
biological_process	GO:0006734	NADH metabolic process	3	11	0.272727	0.0490534	0.987437	1	1	A0D8T3_PARTE	A0CVC4_PARTE	A0DLG4_PARTE
biological_process	GO:0006625	protein targeting to peroxisome	3	4	0.75	0.990152	0.0466738	1	1	A0CBA9_PARTE	A0BE69_PARTE	A0C1H7_PARTE
biological_process	GO:0042766	nucleosome mobilization	3	3	1	1	0.227254	1	1	A0BC93_PARTE	A0DH08_PARTE	A0C768_PARTE
biological_process	GO:0043618	regulation of transcription from RNA polymerase II promoter in response to stress	3	3	1	1	0.0516191	1	1	A0BC93_PARTE	A0DH08_PARTE	A0C768_PARTE
biological_process	GO:0051642	centrosome localization	3	3	1	1	0.227254	1	1	A0DV74_PARTE	A0ECV6_PARTE	A0EHZ3_PARTE
biological_process	GO:0051303	establishment of chromosome localization	3	3	1	1	0.138665	1	1	A0DV74_PARTE	A0ECV6_PARTE	A0EHZ3_PARTE
biological_process	GO:0007100	mitotic centrosome separation	3	3	1	1	0.227254	1	1	A0DV74_PARTE	A0ECV6_PARTE	A0EHZ3_PARTE
biological_process	GO:0047496	vesicle transport along microtubule	3	3	1	0.861335	0.493019	1	1	A0DV74_PARTE	A0ECV6_PARTE	A0EHZ3_PARTE
biological_process	GO:0000494	box C/D RNA 3'-end processing	3	7	0.428571	0.270112	0.913415	1	1	A0E8L4_PARTE	A0E1F2_PARTE	A0DTK0_PARTE
biological_process	GO:0034724	DNA replication-independent chromatin organization	3	4	0.75	0.944908	0.144461	1	1	A0E089_PARTE	A0BQU7_PARTE	A0DLC4_PARTE
biological_process	GO:0008285	negative regulation of cell population proliferation	3	3	1	1	0.227254	1	1	A0CT11_PARTE	A0DRA6_PARTE	A0DJ63_PARTE
biological_process	GO:0007096	regulation of exit from mitosis	3	3	1	1	0.227254	1	1	A0E9G0_PARTE	A0BMY7_PARTE	A0CSU6_PARTE
biological_process	GO:0006900	vesicle budding from membrane	3	5	0.6	0.986202	0.0339856	1	1	A0DP44_PARTE	A0BQW0_PARTE	A0CGL6_PARTE
biological_process	GO:0030203	glycosaminoglycan metabolic process	3	4	0.75	0.307862	0.859431	1	1	A0CZL4_PARTE	A0CN86_PARTE	A0CK45_PARTE
biological_process	GO:0043111	replication fork arrest	3	3	1	1	0.227254	1	1	A0EI04_PARTE	A0BV62_PARTE	A0CIR2_PARTE
biological_process	GO:0034085	establishment of sister chromatid cohesion	3	3	1	1	0.138665	1	1	A0BAU3_PARTE	A0CLN8_PARTE	Q6BFI0_PARTE
biological_process	GO:0001682	tRNA 5'-leader removal	3	4	0.75	0.861335	0.493019	1	1	A0EI78_PARTE	A0DUY1_PARTE	A0CND3_PARTE
biological_process	GO:0006287	base-excision repair, gap-filling	3	3	1	1	0.227254	1	1	A0CYG6_PARTE	A0BZJ9_PARTE	A0DPB1_PARTE
biological_process	GO:0045004	DNA replication proofreading	3	3	1	1	0.227254	1	1	A0CYG6_PARTE	A0BZJ9_PARTE	A0DPB1_PARTE
biological_process	GO:0010142	farnesyl diphosphate biosynthetic process, mevalonate pathway	3	3	1	1	0.227254	1	1	A0E100_PARTE	A0DIK0_PARTE	A0DKI0_PARTE
biological_process	GO:0016560	protein import into peroxisome matrix, docking	3	3	1	1	0.227254	1	1	A0DDE2_PARTE	A0DB56_PARTE	A0CH47_PARTE
biological_process	GO:0043619	regulation of transcription from RNA polymerase II promoter in response to oxidative stress	3	3	1	1	0.227254	1	1	A0CJT9_PARTE	A0E0I8_PARTE	A0DVJ2_PARTE
biological_process	GO:0006419	alanyl-tRNA aminoacylation	3	3	1	1	0.227254	1	1	A0DDZ5_PARTE	A0BWW3_PARTE	A0C260_PARTE
biological_process	GO:0098789	pre-mRNA cleavage required for polyadenylation	3	3	1	1	0.227254	1	1	A0D6V7_PARTE	A0DK00_PARTE	A0D1M0_PARTE
biological_process	GO:0009102	biotin biosynthetic process	3	4	0.75	0.861335	0.493019	1	1	A0BE95_PARTE	A0CM43_PARTE	A0DDB0_PARTE
biological_process	GO:0006423	cysteinyl-tRNA aminoacylation	3	3	1	1	0.227254	1	1	A0C1L1_PARTE	A0CBE8_PARTE	A0EA27_PARTE
biological_process	GO:0033387	putrescine biosynthetic process from ornithine	3	3	1	1	0.227254	1	1	A0DJP7_PARTE	A0D776_PARTE	A0CGS0_PARTE
biological_process	GO:0070125	mitochondrial translational elongation	2	6	0.333333	0.16524	0.963613	1	1	EFTS2_PARTE	EFTS1_PARTE
biological_process	GO:0051012	microtubule sliding	2	2	1	1	0.372418	1	1	LIS11_PARTE	LIS12_PARTE
biological_process	GO:0016570	histone modification	2	2	1	0.266105	0.789073	1	1	Q6BGK7_PARTE	A0CKM8_PARTE
biological_process	GO:0043967	histone H4 acetylation	2	9	0.222222	0.00101145	0.999899	0.339	1	A0EI81_PARTE	A0D5J0_PARTE
biological_process	GO:0046034	ATP metabolic process	2	4	0.5	1.25988e-09	1	0	1	Q3SEB3_PARTE	A0CVK6_PARTE
biological_process	GO:0071480	cellular response to gamma radiation	2	5	0.4	0.299806	0.920662	1	1	A0C319_PARTE	A0BLP5_PARTE
biological_process	GO:0071481	cellular response to X-ray	2	5	0.4	0.299806	0.920662	1	1	A0C319_PARTE	A0BLP5_PARTE
biological_process	GO:0000028	ribosomal small subunit assembly	2	33	0.0606061	1.63879e-11	1	0	1	A0BEL6_PARTE	A0C9Z1_PARTE
biological_process	GO:0002184	cytoplasmic translational termination	2	4	0.5	0.506981	0.832475	1	1	A0DCH9_PARTE	A0E926_PARTE
biological_process	GO:0002926	tRNA wobble base 5-methoxycarbonylmethyl-2-thiouridinylation	2	4	0.5	0.506981	0.832475	1	1	A0BG27_PARTE	A0BQX9_PARTE
biological_process	GO:0043928	exonucleolytic catabolism of deadenylated mRNA	2	9	0.222222	0.0213984	0.99688	1	1	A0CNK5_PARTE	A0CIG6_PARTE
biological_process	GO:0006574	valine catabolic process	2	10	0.2	0.0102384	0.998659	0.992	1	A0BEK3_PARTE	A0CZZ4_PARTE
biological_process	GO:1901006	ubiquinone-6 biosynthetic process	2	5	0.4	0.299806	0.920662	1	1	Q6BG72_PARTE	A0CV60_PARTE
biological_process	GO:0051480	regulation of cytosolic calcium ion concentration	2	13	0.153846	0.00101145	0.999899	0.339	1	A0DJF7_PARTE	A0DVC9_PARTE
biological_process	GO:0006783	heme biosynthetic process	2	13	0.153846	3.9391e-05	0.999997	0.015	1	A0DSA9_PARTE	A0BTZ2_PARTE
biological_process	GO:0016973	poly(A)+ mRNA export from nucleus	2	3	0.666667	0.772746	0.662747	1	1	A0CW78_PARTE	A0DQR6_PARTE
biological_process	GO:0016255	attachment of GPI anchor to protein	2	7	0.285714	0.0865855	0.983693	1	1	Q6BG28_PARTE	A0CTH7_PARTE
biological_process	GO:0006529	asparagine biosynthetic process	2	6	0.333333	0.16524	0.963613	1	1	A0DY31_PARTE	A0CN77_PARTE
biological_process	GO:0006541	glutamine metabolic process	2	8	0.25	0.00032508	0.999961	0.137	1	A0BR54_PARTE	A0CWZ2_PARTE
biological_process	GO:0006301	postreplication repair	2	8	0.25	0.0284029	0.991045	1	1	Q6BFM8_PARTE	A0D165_PARTE
biological_process	GO:0000289	nuclear-transcribed mRNA poly(A) tail shortening	2	6	0.333333	0.16524	0.963613	1	1	Q6BGJ6_PARTE	A0CCY3_PARTE
biological_process	GO:0015671	oxygen transport	2	3	0.666667	0.772746	0.662747	1	1	A0E1T0_PARTE	A0DTZ6_PARTE
biological_process	GO:0008652	cellular amino acid biosynthetic process	2	12	0.166667	1.75352e-08	1	0	1	A0C9W9_PARTE	A0DH09_PARTE
biological_process	GO:0009311	oligosaccharide metabolic process	2	2	1	0.224215	0.912815	1	1	A0CNQ5_PARTE	A0DL30_PARTE
biological_process	GO:0010960	magnesium ion homeostasis	2	5	0.4	0.299806	0.920662	1	1	A0C729_PARTE	A0BCC6_PARTE
biological_process	GO:0000730	DNA recombinase assembly	2	3	0.666667	0.772746	0.662747	1	1	A0CBI3_PARTE	A0C1P3_PARTE
biological_process	GO:0006312	mitotic recombination	2	3	0.666667	0.245388	0.911748	1	1	A0CBI3_PARTE	A0C1P3_PARTE
biological_process	GO:1990426	mitotic recombination-dependent replication fork processing	2	2	1	1	0.372418	1	1	A0CBI3_PARTE	A0C1P3_PARTE
biological_process	GO:0042148	strand invasion	2	3	0.666667	0.506981	0.832475	1	1	A0CBI3_PARTE	A0C1P3_PARTE
biological_process	GO:0032007	negative regulation of TOR signaling	2	2	1	0.915394	0.354903	1	1	A0C2S7_PARTE	A0DDZ1_PARTE
biological_process	GO:0048250	iron import into the mitochondrion	2	2	1	1	0.372418	1	1	A0CYX1_PARTE	A0CXE2_PARTE
biological_process	GO:0045022	early endosome to late endosome transport	2	2	1	1	0.372418	1	1	A0EEJ2_PARTE	A0CC80_PARTE
biological_process	GO:0006086	acetyl-CoA biosynthetic process from pyruvate	2	12	0.166667	0.00221959	0.999759	0.625	1	A0DQ96_PARTE	A0CWR1_PARTE
biological_process	GO:0032447	protein urmylation	2	4	0.5	0.506981	0.832475	1	1	A0D2Q6_PARTE	A0E3N5_PARTE
biological_process	GO:0006624	vacuolar protein processing	2	4	0.5	0.506981	0.832475	1	1	A0DSX2_PARTE	A0CQC7_PARTE
biological_process	GO:0042789	mRNA transcription by RNA polymerase II	2	2	1	1	0.372418	1	1	A0DQ53_PARTE	A0CWW3_PARTE
biological_process	GO:0034728	nucleosome organization	2	2	1	0.062909	0.962817	1	1	A0DQ53_PARTE	A0CWW3_PARTE
biological_process	GO:0033683	nucleotide-excision repair, DNA incision	2	4	0.5	0.557568	0.729888	1	1	A0BJ26_PARTE	A0DDY7_PARTE
biological_process	GO:0015938	coenzyme A catabolic process	2	4	0.5	0.506981	0.832475	1	1	A0DL61_PARTE	A0BHC0_PARTE
biological_process	GO:0009435	NAD biosynthetic process	2	3	0.666667	0.645097	0.700194	1	1	A0DJV9_PARTE	A0CPU0_PARTE
biological_process	GO:1990575	mitochondrial L-ornithine transmembrane transport	2	7	0.285714	0.0865855	0.983693	1	1	A0BIA3_PARTE	A0DR25_PARTE
biological_process	GO:0030388	fructose 1,6-bisphosphate metabolic process	2	13	0.153846	0.00101145	0.999899	0.339	1	A0D230_PARTE	A0D7D7_PARTE
biological_process	GO:0008643	carbohydrate transport	2	3	0.666667	0.772746	0.662747	1	1	A0BD32_PARTE	A0BJT1_PARTE
biological_process	GO:0006753	nucleoside phosphate metabolic process	2	5	0.4	2.12234e-05	0.999988	0.008	1	A0DLG3_PARTE	A0BG39_PARTE
biological_process	GO:0019693	ribose phosphate metabolic process	2	5	0.4	9.81707e-16	1	0	1	A0DLG3_PARTE	A0BG39_PARTE
biological_process	GO:0015976	carbon utilization	2	7	0.285714	0.0865855	0.983693	1	1	A0CZ78_PARTE	A0BD61_PARTE
biological_process	GO:0006513	protein monoubiquitination	2	3	0.666667	0.997341	0.0230695	1	1	A0BJ52_PARTE	A0D165_PARTE
biological_process	GO:0009298	GDP-mannose biosynthetic process	2	4	0.5	0.506981	0.832475	1	1	A0CEQ3_PARTE	A0D9T7_PARTE
biological_process	GO:0006272	leading strand elongation	2	6	0.333333	0.16524	0.963613	1	1	A0BZJ9_PARTE	A0D7P3_PARTE
biological_process	GO:0032786	positive regulation of DNA-templated transcription, elongation	2	5	0.4	0.43887	0.744667	1	1	A0D7Q1_PARTE	A0BEH2_PARTE
biological_process	GO:0045116	protein neddylation	2	6	0.333333	0.16524	0.963613	1	1	A0E2Q5_PARTE	A0EBF3_PARTE
biological_process	GO:0006548	histidine catabolic process	2	3	0.666667	0.772746	0.662747	1	1	A0CMB5_PARTE	A0D3A2_PARTE
biological_process	GO:0019556	histidine catabolic process to glutamate and formamide	2	3	0.666667	0.772746	0.662747	1	1	A0CMB5_PARTE	A0D3A2_PARTE
biological_process	GO:0019557	histidine catabolic process to glutamate and formate	2	3	0.666667	0.772746	0.662747	1	1	A0CMB5_PARTE	A0D3A2_PARTE
biological_process	GO:0032006	regulation of TOR signaling	2	2	1	0.890388	0.235069	1	1	A0DAW6_PARTE	A0BST1_PARTE
biological_process	GO:0008611	ether lipid biosynthetic process	2	2	1	1	0.372418	1	1	A0D322_PARTE	A0CMK6_PARTE
biological_process	GO:0035971	peptidyl-histidine dephosphorylation	2	2	1	1	0.372418	1	1	A0DXU6_PARTE	A0CIG1_PARTE
biological_process	GO:0006646	phosphatidylethanolamine biosynthetic process	2	12	0.166667	0.00221959	0.999759	0.625	1	A0DX00_PARTE	A0C3S0_PARTE
biological_process	GO:0036047	peptidyl-lysine demalonylation	2	5	0.4	0.299806	0.920662	1	1	A0CW30_PARTE	A0BIG1_PARTE
biological_process	GO:0036049	peptidyl-lysine desuccinylation	2	5	0.4	0.299806	0.920662	1	1	A0CW30_PARTE	A0BIG1_PARTE
biological_process	GO:0061698	protein deglutarylation	2	5	0.4	0.299806	0.920662	1	1	A0CW30_PARTE	A0BIG1_PARTE
biological_process	GO:2000060	positive regulation of ubiquitin-dependent protein catabolic process	2	2	1	0.941947	0.0896741	1	1	A0CJR2_PARTE	A0BU49_PARTE
biological_process	GO:0006955	immune response	2	2	1	1	0.227254	1	1	A0DPQ5_PARTE	A0BCZ0_PARTE
biological_process	GO:0030258	lipid modification	2	10	0.2	3.02094e-07	1	0	1	A0BQV2_PARTE	A0BG02_PARTE
biological_process	GO:0070813	hydrogen sulfide metabolic process	2	8	0.25	0.0436828	0.992818	1	1	A0CUK5_PARTE	A0E922_PARTE
biological_process	GO:0045859	regulation of protein kinase activity	2	3	0.666667	0.138724	0.896746	1	1	A0CEU2_PARTE	A0D056_PARTE
biological_process	GO:0000722	telomere maintenance via recombination	2	4	0.5	0.506981	0.832475	1	1	A0D6T5_PARTE	A0CV46_PARTE
biological_process	GO:0006210	thymine catabolic process	2	3	0.666667	0.772746	0.662747	1	1	A0CDX9_PARTE	A0CZZ4_PARTE
biological_process	GO:0018342	protein prenylation	2	5	0.4	0.382133	0.84191	1	1	A0DLA2_PARTE	A0BHG1_PARTE
biological_process	GO:0070897	transcription preinitiation complex assembly	2	2	1	0.977799	0.0761199	1	1	A0E531_PARTE	A0DUG6_PARTE
biological_process	GO:0071539	protein localization to centrosome	2	3	0.666667	0.772746	0.662747	1	1	A0DXG3_PARTE	A0CB82_PARTE
biological_process	GO:0018344	protein geranylgeranylation	2	5	0.4	0.299806	0.920662	1	1	A0DYV4_PARTE	A0BIX3_PARTE
biological_process	GO:0042593	glucose homeostasis	2	2	1	1	0.372418	1	1	A0DPA4_PARTE	A0BCK3_PARTE
biological_process	GO:0033132	negative regulation of glucokinase activity	2	2	1	1	0.372418	1	1	A0DPA4_PARTE	A0BCK3_PARTE
biological_process	GO:0009750	response to fructose	2	2	1	1	0.372418	1	1	A0DPA4_PARTE	A0BCK3_PARTE
biological_process	GO:0006002	fructose 6-phosphate metabolic process	2	10	0.2	0.0102384	0.998659	0.992	1	A0D7D7_PARTE	A0D1R8_PARTE
biological_process	GO:0006656	phosphatidylcholine biosynthetic process	2	6	0.333333	0.16524	0.963613	1	1	A0DX00_PARTE	A0C3S0_PARTE
biological_process	GO:0009117	nucleotide metabolic process	2	5	0.4	8.34227e-05	0.99995	0.039	1	A0BLM3_PARTE	A0BRE6_PARTE
biological_process	GO:0070476	rRNA (guanine-N7)-methylation	2	4	0.5	0.506981	0.832475	1	1	A0DYV5_PARTE	A0BIX4_PARTE
biological_process	GO:0009073	aromatic amino acid family biosynthetic process	2	6	0.333333	0.16524	0.963613	1	1	A0C9W9_PARTE	A0DH09_PARTE
biological_process	GO:0009423	chorismate biosynthetic process	2	6	0.333333	0.16524	0.963613	1	1	A0C9W9_PARTE	A0DH09_PARTE
biological_process	GO:0070940	dephosphorylation of RNA polymerase II C-terminal domain	2	2	1	1	0.372418	1	1	A0DU73_PARTE	A0E4V6_PARTE
biological_process	GO:0006665	sphingolipid metabolic process	2	8	0.25	3.60089e-06	1	0	1	A0E4Z9_PARTE	A0DEJ3_PARTE
biological_process	GO:0018343	protein farnesylation	2	3	0.666667	0.772746	0.662747	1	1	A0DLA2_PARTE	A0BHG1_PARTE
biological_process	GO:0010165	response to X-ray	2	2	1	0.557568	0.729888	1	1	A0CX09_PARTE	A0DQ10_PARTE
biological_process	GO:0043248	proteasome assembly	2	5	0.4	0.434372	0.83476	1	1	A0BIE8_PARTE	A0DYA6_PARTE
biological_process	GO:0033499	galactose catabolic process via UDP-galactose	2	3	0.666667	0.772746	0.662747	1	1	A0D8V0_PARTE	A0CVE4_PARTE
biological_process	GO:0046314	phosphocreatine biosynthetic process	2	8	0.25	0.0436828	0.992818	1	1	A0CQV9_PARTE	A0DFG3_PARTE
biological_process	GO:0006398	mRNA 3'-end processing by stem-loop binding and cleavage	2	2	1	1	0.372418	1	1	A0BGT5_PARTE	A0D1M0_PARTE
biological_process	GO:0006633	fatty acid biosynthetic process	2	3	0.666667	0.0474385	0.989762	1	1	A0BGY1_PARTE	A0E2F8_PARTE
biological_process	GO:0006015	5-phosphoribose 1-diphosphate biosynthetic process	2	4	0.5	0.506981	0.832475	1	1	A0CXZ2_PARTE	A0EDM2_PARTE
biological_process	GO:0006164	purine nucleotide biosynthetic process	2	4	0.5	6.45167e-12	1	0	1	A0CXZ2_PARTE	A0EDM2_PARTE
biological_process	GO:2000767	positive regulation of cytoplasmic translation	2	2	1	1	0.372418	1	1	A0D4S7_PARTE	A0DH71_PARTE
biological_process	GO:0019679	propionate metabolic process, methylcitrate cycle	2	2	1	1	0.372418	1	1	A0BSH2_PARTE	A0DAK7_PARTE
biological_process	GO:0016539	intein-mediated protein splicing	2	2	1	1	0.372418	1	1	A0CC51_PARTE	A0C8K8_PARTE
biological_process	GO:0048193	Golgi vesicle transport	2	3	0.666667	0.849584	0.187687	1	1	A0DGT2_PARTE	A0C9R9_PARTE
biological_process	GO:0019934	cGMP-mediated signaling	2	3	0.666667	0.772746	0.662747	1	1	A0DG99_PARTE	A0C986_PARTE
biological_process	GO:0006269	DNA replication, synthesis of RNA primer	2	2	1	1	0.372418	1	1	A0C2B5_PARTE	A0EG74_PARTE
biological_process	GO:0070816	phosphorylation of RNA polymerase II C-terminal domain	2	6	0.333333	0.16524	0.963613	1	1	A0CQP0_PARTE	A0EE13_PARTE
biological_process	GO:0032049	cardiolipin biosynthetic process	2	3	0.666667	0.772746	0.662747	1	1	A0CSE3_PARTE	A0ECV7_PARTE
biological_process	GO:0016024	CDP-diacylglycerol biosynthetic process	2	6	0.333333	0.16524	0.963613	1	1	A0CSE3_PARTE	A0ECV7_PARTE
biological_process	GO:0010133	proline catabolic process to glutamate	2	2	1	1	0.372418	1	1	A0BNS3_PARTE	A0EC42_PARTE
biological_process	GO:0032434	regulation of proteasomal ubiquitin-dependent protein catabolic process	2	2	1	0.941947	0.0896741	1	1	A0DUB2_PARTE	A0E4Z0_PARTE
biological_process	GO:0051259	protein complex oligomerization	2	2	1	1	0.372418	1	1	A0DG28_PARTE	A0C913_PARTE
biological_process	GO:0009062	fatty acid catabolic process	2	8	0.25	2.47152e-06	0.999999	0	1	A0BYG3_PARTE	A0DIU2_PARTE
biological_process	GO:0016180	snRNA processing	2	2	1	0.367741	0.784693	1	1	A0CN06_PARTE	A0C1C6_PARTE
biological_process	GO:0036444	calcium import into the mitochondrion	2	3	0.666667	0.772746	0.662747	1	1	A0C2G4_PARTE	A0E7U6_PARTE
biological_process	GO:0051560	mitochondrial calcium ion homeostasis	2	3	0.666667	0.772746	0.662747	1	1	A0C2G4_PARTE	A0E7U6_PARTE
biological_process	GO:0006020	inositol metabolic process	2	2	1	0.992852	0.0528557	1	1	A0C4M9_PARTE	A0CR44_PARTE
biological_process	GO:0033617	mitochondrial cytochrome c oxidase assembly	2	6	0.333333	0.16524	0.963613	1	1	A0DQZ3_PARTE	A0CVZ1_PARTE
biological_process	GO:0046166	glyceraldehyde-3-phosphate biosynthetic process	2	3	0.666667	0.772746	0.662747	1	1	A0C7D2_PARTE	A0BH73_PARTE
biological_process	GO:0006182	cGMP biosynthetic process	2	2	1	1	0.372418	1	1	A0CQM4_PARTE	A0CX30_PARTE
biological_process	GO:0007168	receptor guanylyl cyclase signaling pathway	2	2	1	1	0.372418	1	1	A0CQM4_PARTE	A0CX30_PARTE
biological_process	GO:0000469	cleavage involved in rRNA processing	2	4	0.5	0.212903	0.873171	1	1	A0BXC5_PARTE	A0C862_PARTE
biological_process	GO:0034063	stress granule assembly	2	7	0.285714	0.0865855	0.983693	1	1	A0EE12_PARTE	A0E3N4_PARTE
biological_process	GO:0009251	glucan catabolic process	2	3	0.666667	0.618135	0.604612	1	1	A0D5R0_PARTE	A0DK98_PARTE
biological_process	GO:0035513	oxidative RNA demethylation	2	2	1	1	0.138665	1	1	A0BVQ3_PARTE	A0C122_PARTE
biological_process	GO:0035552	oxidative single-stranded DNA demethylation	2	2	1	1	0.372418	1	1	A0BVQ3_PARTE	A0C122_PARTE
biological_process	GO:0071569	protein ufmylation	2	2	1	0.662829	0.617867	1	1	A0D8T7_PARTE	A0CVC7_PARTE
biological_process	GO:0006420	arginyl-tRNA aminoacylation	2	2	1	1	0.372418	1	1	A0BL64_PARTE	A0BLW3_PARTE
biological_process	GO:0006497	protein lipidation	2	2	1	0.0206004	0.986578	1	1	A0E2Q2_PARTE	A0BKK8_PARTE
biological_process	GO:0006517	protein deglycosylation	2	2	1	0.772746	0.662747	1	1	A0CXV0_PARTE	A0CYE7_PARTE
biological_process	GO:0006006	glucose metabolic process	2	4	0.5	0.00102511	0.999734	0.343	1	A0EDG2_PARTE	A0ECB5_PARTE
biological_process	GO:0006081	cellular aldehyde metabolic process	2	4	0.5	0.662829	0.617867	1	1	A0EEH1_PARTE	A0EF05_PARTE
biological_process	GO:0030091	protein repair	2	5	0.4	0.434372	0.83476	1	1	A0CJS4_PARTE	A0CMW9_PARTE
biological_process	GO:0071596	ubiquitin-dependent protein catabolic process via the N-end rule pathway	2	2	1	1	0.372418	1	1	A0BX52_PARTE	A0BM90_PARTE
biological_process	GO:0006072	glycerol-3-phosphate metabolic process	2	5	0.4	0.270112	0.913415	1	1	A0DEW4_PARTE	A0CYR0_PARTE
biological_process	GO:0006937	regulation of muscle contraction	2	2	1	1	0.372418	1	1	A0BZ97_PARTE	A0BT72_PARTE
biological_process	GO:0000492	box C/D snoRNP assembly	2	11	0.181818	0.00480538	0.999429	0.894	1	A0DY58_PARTE	A0BXH6_PARTE
biological_process	GO:0006685	sphingomyelin catabolic process	2	5	0.4	0.299806	0.920662	1	1	A0C9I4_PARTE	A0BCM7_PARTE
biological_process	GO:0000453	enzyme-directed rRNA 2'-O-methylation	2	2	1	1	0.372418	1	1	A0EE91_PARTE	A0EER5_PARTE
biological_process	GO:1902969	mitotic DNA replication	2	2	1	0.967689	0.104124	1	1	A0EIN0_PARTE	A0DN64_PARTE
biological_process	GO:0010265	SCF complex assembly	2	2	1	1	0.372418	1	1	A0BV39_PARTE	A0CZJ2_PARTE
biological_process	GO:0035553	oxidative single-stranded RNA demethylation	2	2	1	1	0.372418	1	1	A0BPZ8_PARTE	A0D6K7_PARTE
biological_process	GO:0031297	replication fork processing	2	2	1	1	0.138665	1	1	A0E2Y8_PARTE	A0BKU2_PARTE
biological_process	GO:0048268	clathrin coat assembly	2	3	0.666667	0.772746	0.662747	1	1	A0BE62_PARTE	A0BGS7_PARTE
biological_process	GO:0051205	protein insertion into membrane	2	3	0.666667	0.438879	0.775785	1	1	A0DQZ3_PARTE	A0CVZ1_PARTE
biological_process	GO:0032979	protein insertion into mitochondrial inner membrane from matrix	2	3	0.666667	0.772746	0.662747	1	1	A0DQZ3_PARTE	A0CVZ1_PARTE
biological_process	GO:0022900	electron transport chain	2	3	0.666667	8.19884e-07	1	0	1	A0BPE8_PARTE	A0EHC7_PARTE
biological_process	GO:0006471	protein ADP-ribosylation	2	2	1	0.895876	0.241825	1	1	A0DIP7_PARTE	A0C8K8_PARTE
biological_process	GO:0033567	DNA replication, Okazaki fragment processing	2	2	1	1	0.372418	1	1	A0EFE2_PARTE	A0BNB9_PARTE
biological_process	GO:0097352	autophagosome maturation	2	3	0.666667	0.997341	0.0230695	1	1	A0E0B8_PARTE	A0DVN2_PARTE
biological_process	GO:0051228	mitotic spindle disassembly	2	3	0.666667	0.772746	0.662747	1	1	A0E0B8_PARTE	A0DVN2_PARTE
biological_process	GO:0036498	IRE1-mediated unfolded protein response	2	2	1	1	0.372418	1	1	A0CDC2_PARTE	A0D2P7_PARTE
biological_process	GO:0009245	lipid A biosynthetic process	2	3	0.666667	0.772746	0.662747	1	1	A0CE79_PARTE	A0C364_PARTE
biological_process	GO:0007051	spindle organization	2	2	1	0.181223	0.865351	1	1	A0BTF1_PARTE	A0C4F5_PARTE
biological_process	GO:0033389	putrescine biosynthetic process from arginine, using agmatinase	2	2	1	1	0.372418	1	1	A0D222_PARTE	A0D2U6_PARTE
biological_process	GO:0071233	cellular response to leucine	2	3	0.666667	0.772746	0.662747	1	1	A0C4J8_PARTE	A0CR11_PARTE
biological_process	GO:1990253	cellular response to leucine starvation	2	3	0.666667	0.772746	0.662747	1	1	A0C4J8_PARTE	A0CR11_PARTE
biological_process	GO:1904262	negative regulation of TORC1 signaling	2	3	0.666667	0.772746	0.662747	1	1	A0C4J8_PARTE	A0CR11_PARTE
biological_process	GO:0016239	positive regulation of macroautophagy	2	3	0.666667	0.772746	0.662747	1	1	A0C4J8_PARTE	A0CR11_PARTE
biological_process	GO:1901031	regulation of response to reactive oxygen species	2	3	0.666667	0.772746	0.662747	1	1	A0C4J8_PARTE	A0CR11_PARTE
biological_process	GO:0010970	transport along microtubule	2	2	1	0.931201	0.113523	1	1	A0CXK3_PARTE	A0CYQ1_PARTE
biological_process	GO:0006450	regulation of translational fidelity	2	3	0.666667	0.0865855	0.983693	1	1	A0BPM0_PARTE	A0CKM4_PARTE
biological_process	GO:0140285	endosome fission	2	2	1	1	0.372418	1	1	A0CI78_PARTE	A0DY11_PARTE
biological_process	GO:0051125	regulation of actin nucleation	2	2	1	1	0.372418	1	1	A0CI78_PARTE	A0DY11_PARTE
biological_process	GO:0051103	DNA ligation involved in DNA repair	2	2	1	1	0.372418	1	1	A0E0N6_PARTE	A0DK55_PARTE
biological_process	GO:0000388	spliceosome conformational change to release U4 (or U4atac) and U1 (or U11)	2	2	1	1	0.372418	1	1	A0BKV6_PARTE	A0BQ90_PARTE
biological_process	GO:0097010	eukaryotic translation initiation factor 4F complex assembly	2	2	1	1	0.372418	1	1	A0C1Q8_PARTE	A0CBK1_PARTE
biological_process	GO:0031468	nuclear membrane reassembly	2	2	1	1	0.372418	1	1	A0CMD2_PARTE	A0D384_PARTE
biological_process	GO:0006430	lysyl-tRNA aminoacylation	2	3	0.666667	0.772746	0.662747	1	1	A0D3D4_PARTE	A0D6A7_PARTE
biological_process	GO:0006188	IMP biosynthetic process	2	5	0.4	0.0213984	0.99688	1	1	A0E0U4_PARTE	A0DKB2_PARTE
biological_process	GO:0032264	IMP salvage	2	7	0.285714	0.0865855	0.983693	1	1	A0E0U4_PARTE	A0DKB2_PARTE
biological_process	GO:0006084	acetyl-CoA metabolic process	2	2	1	0.0280872	0.990588	1	1	A0E100_PARTE	A0DKI0_PARTE
biological_process	GO:0015936	coenzyme A metabolic process	2	3	0.666667	0.482199	0.72036	1	1	A0E100_PARTE	A0DKI0_PARTE
biological_process	GO:0045899	positive regulation of RNA polymerase II transcription preinitiation complex assembly	2	3	0.666667	0.772746	0.662747	1	1	A0CUJ6_PARTE	A0DS39_PARTE
biological_process	GO:0090160	Golgi to lysosome transport	2	2	1	1	0.372418	1	1	A0E9W6_PARTE	A0BJZ5_PARTE
biological_process	GO:0009052	pentose-phosphate shunt, non-oxidative branch	2	3	0.666667	0.772746	0.662747	1	1	A0EFJ2_PARTE	A0BN78_PARTE
biological_process	GO:0035336	long-chain fatty-acyl-CoA metabolic process	2	5	0.4	0.299806	0.920662	1	1	A0C4Z1_PARTE	A0CFE9_PARTE
biological_process	GO:0042262	DNA protection	2	3	0.666667	0.772746	0.662747	1	1	A0DKF7_PARTE	A0BRK5_PARTE
biological_process	GO:0097552	mitochondrial double-strand break repair via homologous recombination	2	2	1	1	0.372418	1	1	A0E597_PARTE	A0DUM4_PARTE
biological_process	GO:0035518	histone H2A monoubiquitination	2	2	1	1	0.0846059	1	1	A0EGS7_PARTE	A0BGS0_PARTE
biological_process	GO:0051017	actin filament bundle assembly	2	2	1	1	0.372418	1	1	A0DPM9_PARTE	A0BCV9_PARTE
biological_process	GO:0051639	actin filament network formation	2	2	1	1	0.372418	1	1	A0DPM9_PARTE	A0BCV9_PARTE
biological_process	GO:0000338	protein deneddylation	2	3	0.666667	0.772746	0.662747	1	1	A0BN58_PARTE	A0BV63_PARTE
biological_process	GO:0042773	ATP synthesis coupled electron transport	2	3	0.666667	1.37119e-05	0.999997	0.004	1	A0CPH1_PARTE	A0BPX0_PARTE
biological_process	GO:1902440	protein localization to mitotic spindle pole body	2	2	1	1	0.372418	1	1	A0CG94_PARTE	A0CE25_PARTE
biological_process	GO:0071456	cellular response to hypoxia	2	2	1	1	0.372418	1	1	A0CRJ3_PARTE	A0C553_PARTE
biological_process	GO:1903298	negative regulation of hypoxia-induced intrinsic apoptotic signaling pathway	2	2	1	1	0.372418	1	1	A0CRJ3_PARTE	A0C553_PARTE
biological_process	GO:1901537	positive regulation of DNA demethylation	2	2	1	1	0.372418	1	1	A0BSE0_PARTE	A0DAH8_PARTE
biological_process	GO:0000481	maturation of 5S rRNA	2	2	1	1	0.372418	1	1	A0D5A4_PARTE	A0DHQ1_PARTE
biological_process	GO:0009740	gibberellic acid mediated signaling pathway	2	2	1	1	0.372418	1	1	A0BGJ8_PARTE	A0EH07_PARTE
biological_process	GO:0042744	hydrogen peroxide catabolic process	2	2	1	1	0.372418	1	1	A0DRS3_PARTE	A0DIN2_PARTE
biological_process	GO:0042542	response to hydrogen peroxide	2	2	1	1	0.372418	1	1	A0DRS3_PARTE	A0DIN2_PARTE
biological_process	GO:0043137	DNA replication, removal of RNA primer	1	4	0.25	0.167525	0.97695	1	1	FEN12_PARTE
biological_process	GO:0002939	tRNA N1-guanine methylation	1	5	0.2	0.0793377	0.991022	1	1	A0DZ84_PARTE
biological_process	GO:2000147	positive regulation of cell motility	1	1	1	1	0.610277	1	1	CFA20_PARTE
biological_process	GO:2000253	positive regulation of feeding behavior	1	1	1	1	0.610277	1	1	CFA20_PARTE
biological_process	GO:0060296	regulation of cilium beat frequency involved in ciliary motility	1	1	1	0.627582	0.848136	1	1	CFA20_PARTE
biological_process	GO:0051569	regulation of histone H3-K4 methylation	1	1	1	1	0.610277	1	1	Q6BGK7_PARTE
biological_process	GO:0046900	tetrahydrofolylpolyglutamate metabolic process	1	6	0.166667	0.0363868	0.996503	1	1	A0DGF9_PARTE
biological_process	GO:0006621	protein retention in ER lumen	1	9	0.111111	0.00312044	0.999794	0.745	1	A0CP61_PARTE
biological_process	GO:0032482	Rab protein signal transduction	1	5	0.2	0.358572	0.810569	1	1	Q3SD15_PARTE
biological_process	GO:0006616	SRP-dependent cotranslational protein targeting to membrane, translocation	1	10	0.1	0.00134096	0.99992	0.451	1	A0C5I7_PARTE
biological_process	GO:0032008	positive regulation of TOR signaling	1	5	0.2	0.678994	0.561121	1	1	A0BIS2_PARTE
biological_process	GO:0000054	ribosomal subunit export from nucleus	1	6	0.166667	0.693655	0.517801	1	1	Q3SDI8_PARTE
biological_process	GO:0071034	CUT catabolic process	1	3	0.333333	0.662829	0.617867	1	1	A0CIG6_PARTE
biological_process	GO:0034427	nuclear-transcribed mRNA catabolic process, exonucleolytic, 3'-5'	1	9	0.111111	0.00312044	0.999794	0.745	1	A0CIG6_PARTE
biological_process	GO:0034475	U4 snRNA 3'-end processing	1	9	0.111111	0.00312044	0.999794	0.745	1	A0CIG6_PARTE
biological_process	GO:1990481	mRNA pseudouridine synthesis	1	5	0.2	0.0793377	0.991022	1	1	A0DFY8_PARTE
biological_process	GO:0051973	positive regulation of telomerase activity	1	1	1	1	0.610277	1	1	Q6BGK2_PARTE
biological_process	GO:0000447	endonucleolytic cleavage in ITS1 to separate SSU-rRNA from 5.8S rRNA and LSU-rRNA from tricistronic rRNA transcript (SSU-rRNA, 5.8S rRNA, LSU-rRNA)	1	5	0.2	0.0793377	0.991022	1	1	A0DZ36_PARTE
biological_process	GO:0070682	proteasome regulatory particle assembly	1	1	1	1	0.610277	1	1	Q6BFH4_PARTE
biological_process	GO:0000706	meiotic DNA double-strand break processing	1	1	1	1	0.610277	1	1	Q3SD96_PARTE
biological_process	GO:0097510	base-excision repair, AP site formation via deaminated base removal	1	1	1	1	0.610277	1	1	Q3SE66_PARTE
biological_process	GO:0070863	positive regulation of protein exit from endoplasmic reticulum	1	2	0.5	0.627582	0.848136	1	1	Q3SD10_PARTE
biological_process	GO:0003400	regulation of COPII vesicle coating	1	3	0.333333	0.337253	0.940831	1	1	Q3SD10_PARTE
biological_process	GO:0008104	protein localization	1	1	1	0.609229	0.41714	1	1	Q3SE80_PARTE
biological_process	GO:0002182	cytoplasmic translational elongation	1	7	0.142857	0.255333	0.87647	1	1	A0EGR2_PARTE
biological_process	GO:0035352	NAD transmembrane transport	1	6	0.166667	0.0363868	0.996503	1	1	A0C123_PARTE
biological_process	GO:0019344	cysteine biosynthetic process	1	5	0.2	0.0436828	0.992818	1	1	A0CDH1_PARTE
biological_process	GO:0034356	NAD biosynthesis via nicotinamide riboside salvage pathway	1	1	1	1	0.610277	1	1	A0DUP9_PARTE
biological_process	GO:0060287	epithelial cilium movement involved in determination of left/right asymmetry	1	2	0.5	0.627582	0.848136	1	1	A0CKP2_PARTE
biological_process	GO:0010508	positive regulation of autophagy	1	1	1	0.861335	0.493019	1	1	A0C2S7_PARTE
biological_process	GO:2000785	regulation of autophagosome assembly	1	1	1	1	0.610277	1	1	A0C2S7_PARTE
biological_process	GO:0034975	protein folding in endoplasmic reticulum	1	4	0.25	0.167525	0.97695	1	1	A0C4N7_PARTE
biological_process	GO:0006542	glutamine biosynthetic process	1	9	0.111111	0.00312044	0.999794	0.745	1	A0CHA0_PARTE
biological_process	GO:0006241	CTP biosynthetic process	1	9	0.111111	0.00312044	0.999794	0.745	1	A0CWZ2_PARTE
biological_process	GO:0006183	GTP biosynthetic process	1	10	0.1	0.00134096	0.99992	0.451	1	A0C510_PARTE
biological_process	GO:0009134	nucleoside diphosphate catabolic process	1	5	0.2	0.0793377	0.991022	1	1	A0DWV7_PARTE
biological_process	GO:0006782	protoporphyrinogen IX biosynthetic process	1	10	0.1	0.00134096	0.99992	0.451	1	A0DSA9_PARTE
biological_process	GO:0006750	glutathione biosynthetic process	1	3	0.333333	0.337253	0.940831	1	1	A0CN21_PARTE
biological_process	GO:0032957	inositol trisphosphate metabolic process	1	2	0.5	0.627582	0.848136	1	1	A0BF40_PARTE
biological_process	GO:0070651	nonfunctional rRNA decay	1	2	0.5	0.627582	0.848136	1	1	A0BST6_PARTE
biological_process	GO:0070966	nuclear-transcribed mRNA catabolic process, no-go decay	1	2	0.5	0.627582	0.848136	1	1	A0BST6_PARTE
biological_process	GO:0070481	nuclear-transcribed mRNA catabolic process, non-stop decay	1	1	1	1	0.610277	1	1	A0BST6_PARTE
biological_process	GO:0071025	RNA surveillance	1	1	1	0.0741495	0.971597	1	1	A0BST6_PARTE
biological_process	GO:0050821	protein stabilization	1	10	0.1	0.00134096	0.99992	0.451	1	A0DX68_PARTE
biological_process	GO:0030837	negative regulation of actin filament polymerization	1	4	0.25	0.000241389	0.999988	0.095	1	A0CBD7_PARTE
biological_process	GO:1901255	nucleotide-excision repair involved in interstrand cross-link repair	1	1	1	1	0.610277	1	1	A0DVC0_PARTE
biological_process	GO:0006296	nucleotide-excision repair, DNA incision, 5'-to lesion	1	2	0.5	0.627582	0.848136	1	1	A0DVC0_PARTE
biological_process	GO:0006071	glycerol metabolic process	1	2	0.5	0.645097	0.700194	1	1	A0DK90_PARTE
biological_process	GO:0046167	glycerol-3-phosphate biosynthetic process	1	2	0.5	0.627582	0.848136	1	1	A0DK90_PARTE
biological_process	GO:0006641	triglyceride metabolic process	1	2	0.5	0.0213984	0.99688	1	1	A0DK90_PARTE
biological_process	GO:0045820	negative regulation of glycolytic process	1	4	0.25	0.167525	0.97695	1	1	A0D230_PARTE
biological_process	GO:0043069	negative regulation of programmed cell death	1	4	0.25	0.270112	0.913415	1	1	A0D230_PARTE
biological_process	GO:0045739	positive regulation of DNA repair	1	4	0.25	0.167525	0.97695	1	1	A0D230_PARTE
biological_process	GO:0043456	regulation of pentose-phosphate shunt	1	4	0.25	0.167525	0.97695	1	1	A0D230_PARTE
biological_process	GO:0030042	actin filament depolymerization	1	6	0.166667	0.00134096	0.99992	0.451	1	A0ECQ4_PARTE
biological_process	GO:0044458	motile cilium assembly	1	6	0.166667	0.0363868	0.996503	1	1	A0DL02_PARTE
biological_process	GO:0000032	cell wall mannoprotein biosynthetic process	1	3	0.333333	0.337253	0.940831	1	1	A0CEQ3_PARTE
biological_process	GO:0043966	histone H3 acetylation	1	2	0.5	0.0363868	0.996503	1	1	A0EI81_PARTE
biological_process	GO:0019835	cytolysis	1	1	1	1	0.610277	1	1	A0DUI9_PARTE
biological_process	GO:0042742	defense response to bacterium	1	1	1	1	0.610277	1	1	A0DUI9_PARTE
biological_process	GO:0008152	metabolic process	1	1	1	6.14951e-11	1	0	1	A0DUI9_PARTE
biological_process	GO:0006361	transcription initiation from RNA polymerase I promoter	1	2	0.5	0.772746	0.662747	1	1	A0BE70_PARTE
biological_process	GO:0046950	cellular ketone body metabolic process	1	5	0.2	0.0363868	0.996503	1	1	A0BTV6_PARTE
biological_process	GO:0046952	ketone body catabolic process	1	4	0.25	0.167525	0.97695	1	1	A0BTV6_PARTE
biological_process	GO:0043968	histone H2A acetylation	1	7	0.142857	0.0163073	0.998638	1	1	A0D5J0_PARTE
biological_process	GO:0019878	lysine biosynthetic process via aminoadipic acid	1	7	0.142857	0.0163073	0.998638	1	1	A0BLR0_PARTE
biological_process	GO:0055070	copper ion homeostasis	1	3	0.333333	0.0793377	0.991022	1	1	A0BTG6_PARTE
biological_process	GO:0006382	adenosine to inosine editing	1	1	1	0.627582	0.848136	1	1	A0CML5_PARTE
biological_process	GO:0006480	N-terminal protein amino acid methylation	1	2	0.5	0.627582	0.848136	1	1	A0BUS5_PARTE
biological_process	GO:0016121	carotene catabolic process	1	1	1	1	0.610277	1	1	A0EDV0_PARTE
biological_process	GO:0006538	glutamate catabolic process	1	5	0.2	0.0793377	0.991022	1	1	A0BLL2_PARTE
biological_process	GO:0006040	amino sugar metabolic process	1	2	0.5	0.890388	0.235069	1	1	A0BYK6_PARTE
biological_process	GO:0009254	peptidoglycan turnover	1	2	0.5	0.627582	0.848136	1	1	A0BYK6_PARTE
biological_process	GO:0018206	peptidyl-methionine modification	1	4	0.25	0.43887	0.744667	1	1	A0DLN6_PARTE
biological_process	GO:0030162	regulation of proteolysis	1	4	0.25	0.513024	0.565981	1	1	A0E2Q5_PARTE
biological_process	GO:0016075	rRNA catabolic process	1	7	0.142857	0.0778879	0.971613	1	1	A0CC06_PARTE
biological_process	GO:0046104	thymidine metabolic process	1	4	0.25	0.167525	0.97695	1	1	A0BF49_PARTE
biological_process	GO:0006740	NADPH regeneration	1	5	0.2	0.0490534	0.987437	1	1	A0BIR5_PARTE
biological_process	GO:0032468	Golgi calcium ion homeostasis	1	5	0.2	0.0793377	0.991022	1	1	A0DKB0_PARTE
biological_process	GO:0032472	Golgi calcium ion transport	1	5	0.2	0.0793377	0.991022	1	1	A0DKB0_PARTE
biological_process	GO:0071421	manganese ion transmembrane transport	1	5	0.2	0.0793377	0.991022	1	1	A0DKB0_PARTE
biological_process	GO:0046705	CDP biosynthetic process	1	2	0.5	0.627582	0.848136	1	1	A0DMR0_PARTE
biological_process	GO:0006225	UDP biosynthetic process	1	2	0.5	0.627582	0.848136	1	1	A0DMR0_PARTE
biological_process	GO:0006278	RNA-dependent DNA biosynthetic process	1	3	0.333333	0.920851	0.251522	1	1	A0D6T5_PARTE
biological_process	GO:0010629	negative regulation of gene expression	1	3	0.333333	0.729102	0.337007	1	1	A0BR94_PARTE
biological_process	GO:0019432	triglyceride biosynthetic process	1	7	0.142857	0.0163073	0.998638	1	1	A0CYR0_PARTE
biological_process	GO:0101030	tRNA-guanine transglycosylation	1	5	0.2	0.0793377	0.991022	1	1	A0C4Y3_PARTE
biological_process	GO:0043328	protein transport to vacuole involved in ubiquitin-dependent protein catabolic process via the multivesicular body sorting pathway	1	3	0.333333	0.337253	0.940831	1	1	A0CF44_PARTE
biological_process	GO:1901135	carbohydrate derivative metabolic process	1	1	1	6.07419e-18	1	0	1	A0DPA4_PARTE
biological_process	GO:0005986	sucrose biosynthetic process	1	5	0.2	0.0793377	0.991022	1	1	A0D7D7_PARTE
biological_process	GO:0009166	nucleotide catabolic process	1	2	0.5	0.0871848	0.975274	1	1	A0BWD9_PARTE
biological_process	GO:0006418	tRNA aminoacylation for protein translation	1	3	0.333333	0.501635	0.60026	1	1	A0CNK0_PARTE
biological_process	GO:0006390	mitochondrial transcription	1	1	1	1	0.610277	1	1	A0CCN6_PARTE
biological_process	GO:0044206	UMP salvage	1	4	0.25	0.167525	0.97695	1	1	A0DJG3_PARTE
biological_process	GO:0071786	endoplasmic reticulum tubular network organization	1	1	1	1	0.610277	1	1	A0CZ29_PARTE
biological_process	GO:0009887	animal organ morphogenesis	1	1	1	1	0.610277	1	1	A0DFF5_PARTE
biological_process	GO:0006226	dUMP biosynthetic process	1	1	1	1	0.610277	1	1	A0EBL9_PARTE
biological_process	GO:0046081	dUTP catabolic process	1	1	1	1	0.610277	1	1	A0EBL9_PARTE
biological_process	GO:0040031	snRNA modification	1	1	1	0.0363868	0.996503	1	1	A0BHC8_PARTE
biological_process	GO:0006024	glycosaminoglycan biosynthetic process	1	2	0.5	0.627582	0.848136	1	1	A0C8G1_PARTE
biological_process	GO:0000271	polysaccharide biosynthetic process	1	4	0.25	0.678994	0.561121	1	1	A0C8G1_PARTE
biological_process	GO:0006065	UDP-glucuronate biosynthetic process	1	2	0.5	0.627582	0.848136	1	1	A0C8G1_PARTE
biological_process	GO:0042761	very long-chain fatty acid biosynthetic process	1	3	0.333333	0.337253	0.940831	1	1	A0D5G2_PARTE
biological_process	GO:0035493	SNARE complex assembly	1	2	0.5	0.627582	0.848136	1	1	A0BMY0_PARTE
biological_process	GO:2000001	regulation of DNA damage checkpoint	1	1	1	1	0.610277	1	1	A0CZA4_PARTE
biological_process	GO:0006882	cellular zinc ion homeostasis	1	2	0.5	0.627582	0.848136	1	1	A0DBN4_PARTE
biological_process	GO:0019752	carboxylic acid metabolic process	1	5	0.2	8.29375e-30	1	0	1	A0DUU2_PARTE
biological_process	GO:0030149	sphingolipid catabolic process	1	2	0.5	0.0882516	0.978602	1	1	A0DUU2_PARTE
biological_process	GO:0015914	phospholipid transport	1	3	0.333333	0.979656	0.0388448	1	1	A0E4K4_PARTE
biological_process	GO:0048280	vesicle fusion with Golgi apparatus	1	3	0.333333	0.337253	0.940831	1	1	A0EHJ1_PARTE
biological_process	GO:0061015	snRNA import into nucleus	1	2	0.5	0.627582	0.848136	1	1	A0DAT8_PARTE
biological_process	GO:0006488	dolichol-linked oligosaccharide biosynthetic process	1	7	0.142857	0.0163073	0.998638	1	1	A0D5K0_PARTE
biological_process	GO:0036265	RNA (guanine-N7)-methylation	1	2	0.5	0.434372	0.83476	1	1	A0D558_PARTE
biological_process	GO:0097056	selenocysteinyl-tRNA(Sec) biosynthetic process	1	1	1	1	0.610277	1	1	A0DYM5_PARTE
biological_process	GO:0042790	nucleolar large rRNA transcription by RNA polymerase I	1	1	1	1	0.610277	1	1	A0DKB9_PARTE
biological_process	GO:0001188	RNA polymerase I preinitiation complex assembly	1	1	1	1	0.610277	1	1	A0DKB9_PARTE
biological_process	GO:0006362	transcription elongation from RNA polymerase I promoter	1	1	1	1	0.610277	1	1	A0DKB9_PARTE
biological_process	GO:0006152	purine nucleoside catabolic process	1	6	0.166667	0.0163073	0.998638	1	1	A0DYX5_PARTE
biological_process	GO:0009143	nucleoside triphosphate catabolic process	1	3	0.333333	0.16524	0.963613	1	1	A0C4V6_PARTE
biological_process	GO:0019348	dolichol metabolic process	1	3	0.333333	0.337253	0.940831	1	1	A0E193_PARTE
biological_process	GO:0016998	cell wall macromolecule catabolic process	1	4	0.25	0.167525	0.97695	1	1	A0CVN4_PARTE
biological_process	GO:0009253	peptidoglycan catabolic process	1	4	0.25	0.167525	0.97695	1	1	A0CVN4_PARTE
biological_process	GO:0009314	response to radiation	1	2	0.5	0.0847009	0.973226	1	1	A0DAQ7_PARTE
biological_process	GO:0006233	dTDP biosynthetic process	1	2	0.5	0.627582	0.848136	1	1	A0CI69_PARTE
biological_process	GO:0006235	dTTP biosynthetic process	1	2	0.5	0.627582	0.848136	1	1	A0CI69_PARTE
biological_process	GO:0006227	dUDP biosynthetic process	1	2	0.5	0.627582	0.848136	1	1	A0CI69_PARTE
biological_process	GO:0006427	histidyl-tRNA aminoacylation	1	1	1	1	0.610277	1	1	A0ECE3_PARTE
biological_process	GO:0006909	phagocytosis	1	4	0.25	0.167525	0.97695	1	1	A0CNN6_PARTE
biological_process	GO:0035066	positive regulation of histone acetylation	1	5	0.2	0.0793377	0.991022	1	1	A0CDV4_PARTE
biological_process	GO:1905775	negative regulation of DNA helicase activity	1	1	1	1	0.610277	1	1	A0BNH6_PARTE
biological_process	GO:0045333	cellular respiration	1	2	0.5	1.37555e-18	1	0	1	A0BTZ2_PARTE
biological_process	GO:0048034	heme O biosynthetic process	1	2	0.5	0.627582	0.848136	1	1	A0BTZ2_PARTE
biological_process	GO:0106046	guanine deglycation, glyoxal removal	1	1	1	1	0.610277	1	1	A0BZM8_PARTE
biological_process	GO:0036529	protein deglycation, glyoxal removal	1	1	1	1	0.610277	1	1	A0BZM8_PARTE
biological_process	GO:0007368	determination of left/right symmetry	1	1	1	0.772746	0.662747	1	1	A0CMR4_PARTE
biological_process	GO:0003351	epithelial cilium movement involved in extracellular fluid movement	1	1	1	0.772746	0.662747	1	1	A0CMR4_PARTE
biological_process	GO:0061504	cyclic threonylcarbamoyladenosine biosynthetic process	1	1	1	1	0.610277	1	1	A0CKS8_PARTE
biological_process	GO:0009097	isoleucine biosynthetic process	1	7	0.142857	0.0163073	0.998638	1	1	A0D3F4_PARTE
biological_process	GO:0000737	DNA catabolic process, endonucleolytic	1	1	1	1	0.610277	1	1	A0BPX8_PARTE
biological_process	GO:0031573	mitotic intra-S DNA damage checkpoint signaling	1	1	1	1	0.610277	1	1	A0BPX8_PARTE
biological_process	GO:0019346	transsulfuration	1	8	0.125	0.0071822	0.99947	0.957	1	A0D3Z7_PARTE
biological_process	GO:0006862	nucleotide transport	1	2	0.5	0.00554011	0.998441	0.91	1	A0CF95_PARTE
biological_process	GO:0030174	regulation of DNA-dependent DNA replication initiation	1	1	1	1	0.610277	1	1	A0DYG3_PARTE
biological_process	GO:0048026	positive regulation of mRNA splicing, via spliceosome	1	1	1	1	0.610277	1	1	A0C963_PARTE
biological_process	GO:0006490	oligosaccharide-lipid intermediate biosynthetic process	1	3	0.333333	0.0213984	0.99688	1	1	A0BQ13_PARTE
biological_process	GO:0071704	organic substance metabolic process	1	1	1	4.24455e-07	1	0	1	A0BI69_PARTE
biological_process	GO:0009066	aspartate family amino acid metabolic process	1	3	0.333333	9.51495e-06	0.999998	0.003	1	A0DE25_PARTE
biological_process	GO:1902979	mitotic DNA replication termination	1	2	0.5	0.627582	0.848136	1	1	A0E1J7_PARTE
biological_process	GO:0006662	glycerol ether metabolic process	1	3	0.333333	0.645097	0.700194	1	1	A0BSU9_PARTE
biological_process	GO:0007029	endoplasmic reticulum organization	1	1	1	0.887302	0.228026	1	1	A0CRZ0_PARTE
biological_process	GO:1902977	mitotic DNA replication preinitiation complex assembly	1	1	1	1	0.610277	1	1	A0DEU0_PARTE
biological_process	GO:1903724	positive regulation of centriole elongation	1	1	1	1	0.610277	1	1	A0EFM7_PARTE
biological_process	GO:1904812	rRNA acetylation involved in maturation of SSU-rRNA	1	1	1	1	0.610277	1	1	A0EI22_PARTE
biological_process	GO:0051391	tRNA acetylation	1	1	1	1	0.610277	1	1	A0EI22_PARTE
biological_process	GO:0007062	sister chromatid cohesion	1	1	1	0.748478	0.508471	1	1	A0BLL5_PARTE
biological_process	GO:0034203	glycolipid translocation	1	1	1	1	0.610277	1	1	A0D5K0_PARTE
biological_process	GO:0006528	asparagine metabolic process	1	4	0.25	0.0474385	0.989762	1	1	A0BR54_PARTE
biological_process	GO:0006659	phosphatidylserine biosynthetic process	1	4	0.25	0.167525	0.97695	1	1	A0E5F0_PARTE
biological_process	GO:0034969	histone arginine methylation	1	1	1	1	0.610277	1	1	A0BU75_PARTE
biological_process	GO:1900364	negative regulation of mRNA polyadenylation	1	1	1	1	0.610277	1	1	A0DW37_PARTE
biological_process	GO:0043488	regulation of mRNA stability	1	1	1	0.331067	0.776752	1	1	A0DW37_PARTE
biological_process	GO:0010499	proteasomal ubiquitin-independent protein catabolic process	1	1	1	1	0.610277	1	1	A0DRT4_PARTE
biological_process	GO:1903565	negative regulation of protein localization to cilium	1	1	1	1	0.610277	1	1	A0BF52_PARTE
biological_process	GO:0033566	gamma-tubulin complex localization	1	2	0.5	0.627582	0.848136	1	1	A0DX52_PARTE
biological_process	GO:0051415	microtubule nucleation by interphase microtubule organizing center	1	2	0.5	0.627582	0.848136	1	1	A0DX52_PARTE
biological_process	GO:0090307	mitotic spindle assembly	1	2	0.5	0.988281	0.079149	1	1	A0DX52_PARTE
biological_process	GO:0019343	cysteine biosynthetic process via cystathionine	1	3	0.333333	0.337253	0.940831	1	1	A0D3Z7_PARTE
biological_process	GO:0009240	isopentenyl diphosphate biosynthetic process	1	2	0.5	0.827617	0.442432	1	1	A0CI91_PARTE
biological_process	GO:0006399	tRNA metabolic process	1	1	1	0.0220081	0.985212	1	1	A0DLP9_PARTE
biological_process	GO:0006564	L-serine biosynthetic process	1	2	0.5	0.627582	0.848136	1	1	A0BLK8_PARTE
biological_process	GO:0006516	glycoprotein catabolic process	1	1	1	0.627582	0.848136	1	1	A0BV21_PARTE
biological_process	GO:0006044	N-acetylglucosamine metabolic process	1	1	1	1	0.610277	1	1	A0ECC2_PARTE
biological_process	GO:0045046	protein import into peroxisome membrane	1	1	1	1	0.610277	1	1	A0BDA8_PARTE
biological_process	GO:0050482	arachidonic acid secretion	1	1	1	1	0.610277	1	1	A0EHL8_PARTE
biological_process	GO:0006644	phospholipid metabolic process	1	1	1	0.111112	0.916179	1	1	A0EHL8_PARTE
biological_process	GO:0006295	nucleotide-excision repair, DNA incision, 3'-to lesion	1	1	1	1	0.610277	1	1	A0E7S1_PARTE
biological_process	GO:0034087	establishment of mitotic sister chromatid cohesion	1	1	1	1	0.610277	1	1	A0DH00_PARTE
biological_process	GO:0071169	establishment of protein localization to chromatin	1	1	1	1	0.610277	1	1	A0DH00_PARTE
biological_process	GO:1990414	replication-born double-strand break repair via sister chromatid exchange	1	1	1	1	0.610277	1	1	A0DH00_PARTE
biological_process	GO:0019483	beta-alanine biosynthetic process	1	1	1	1	0.610277	1	1	A0CDX9_PARTE
biological_process	GO:0006212	uracil catabolic process	1	1	1	1	0.610277	1	1	A0CDX9_PARTE
biological_process	GO:0045162	clustering of voltage-gated sodium channels	1	1	1	1	0.610277	1	1	A0C7X1_PARTE
biological_process	GO:0030836	positive regulation of actin filament depolymerization	1	2	0.5	0.627582	0.848136	1	1	A0ECQ4_PARTE
biological_process	GO:0044571	[2Fe-2S] cluster assembly	1	3	0.333333	0.337253	0.940831	1	1	A0C913_PARTE
biological_process	GO:0007064	mitotic sister chromatid cohesion	1	4	0.25	0.299806	0.920662	1	1	A0BGZ5_PARTE
biological_process	GO:0006012	galactose metabolic process	1	2	0.5	0.645097	0.700194	1	1	A0DB52_PARTE
biological_process	GO:0022604	regulation of cell morphogenesis	1	1	1	0.169964	0.911063	1	1	A0CNK9_PARTE
biological_process	GO:0033316	meiotic spindle assembly checkpoint signaling	1	2	0.5	0.627582	0.848136	1	1	A0CUU8_PARTE
biological_process	GO:0007094	mitotic spindle assembly checkpoint signaling	1	2	0.5	0.627582	0.848136	1	1	A0CUU8_PARTE
biological_process	GO:0034501	protein localization to kinetochore	1	2	0.5	0.627582	0.848136	1	1	A0CUU8_PARTE
biological_process	GO:0051315	attachment of mitotic spindle microtubules to kinetochore	1	1	1	1	0.610277	1	1	A0DWT8_PARTE
biological_process	GO:0006814	sodium ion transport	1	3	0.333333	0.500072	0.619642	1	1	A0D8D9_PARTE
biological_process	GO:0051974	negative regulation of telomerase activity	1	1	1	1	0.610277	1	1	A0CKN4_PARTE
biological_process	GO:0032210	regulation of telomere maintenance via telomerase	1	1	1	1	0.610277	1	1	A0CKN4_PARTE
biological_process	GO:0016233	telomere capping	1	1	1	0.337253	0.940831	1	1	A0CKN4_PARTE
biological_process	GO:0006386	termination of RNA polymerase III transcription	1	1	1	1	0.610277	1	1	A0CQT2_PARTE
biological_process	GO:0007338	single fertilization	1	2	0.5	0.627582	0.848136	1	1	A0C2L6_PARTE
biological_process	GO:0006805	xenobiotic metabolic process	1	1	1	0.0793377	0.991022	1	1	A0BXH2_PARTE
biological_process	GO:0085020	protein K6-linked ubiquitination	1	1	1	1	0.610277	1	1	A0BEZ6_PARTE
biological_process	GO:0000349	generation of catalytic spliceosome for first transesterification step	1	4	0.25	0.167525	0.97695	1	1	A0BYM7_PARTE
biological_process	GO:0045727	positive regulation of translation	1	4	0.25	0.00304957	0.999544	0.7	1	A0CWM3_PARTE
biological_process	GO:0044727	DNA demethylation of male pronucleus	1	1	1	1	0.610277	1	1	A0BSE0_PARTE
biological_process	GO:0060261	positive regulation of transcription initiation from RNA polymerase II promoter	1	1	1	0.861335	0.493019	1	1	A0CW81_PARTE
biological_process	GO:0032515	negative regulation of phosphoprotein phosphatase activity	1	3	0.333333	0.337253	0.940831	1	1	A0C6D2_PARTE
biological_process	GO:0042795	snRNA transcription by RNA polymerase II	1	1	1	1	0.610277	1	1	A0E5H2_PARTE
biological_process	GO:0042796	snRNA transcription by RNA polymerase III	1	1	1	1	0.610277	1	1	A0E5H2_PARTE
biological_process	GO:0031532	actin cytoskeleton reorganization	1	1	1	1	0.610277	1	1	A0BGJ9_PARTE
biological_process	GO:0070898	RNA polymerase III preinitiation complex assembly	1	1	1	1	0.610277	1	1	A0DVL4_PARTE
biological_process	GO:0031053	primary miRNA processing	1	1	1	1	0.610277	1	1	A0E2A3_PARTE
biological_process	GO:0016574	histone ubiquitination	1	2	0.5	0.997341	0.0230695	1	1	A0DTW7_PARTE
biological_process	GO:0044210	'de novo' CTP biosynthetic process	1	1	1	1	0.610277	1	1	A0CWZ2_PARTE
biological_process	GO:0019856	pyrimidine nucleobase biosynthetic process	1	1	1	0.968508	0.172383	1	1	A0CWZ2_PARTE
biological_process	GO:0001680	tRNA 3'-terminal CCA addition	1	1	1	1	0.610277	1	1	A0BX57_PARTE
biological_process	GO:1904491	protein localization to ciliary transition zone	1	3	0.333333	0.337253	0.940831	1	1	A0CIX1_PARTE
biological_process	GO:0033014	tetrapyrrole biosynthetic process	1	1	1	6.90545e-05	0.999993	0.033	1	A0D0D2_PARTE
biological_process	GO:0000964	mitochondrial RNA 5'-end processing	1	1	1	1	0.610277	1	1	A0CMI4_PARTE
biological_process	GO:0034402	recruitment of 3'-end processing factors to RNA polymerase II holoenzyme complex	1	1	1	1	0.610277	1	1	A0CKM8_PARTE
biological_process	GO:0038203	TORC2 signaling	1	1	1	1	0.610277	1	1	A0EHS6_PARTE
biological_process	GO:0006106	fumarate metabolic process	1	1	1	1	0.610277	1	1	A0CXB5_PARTE
biological_process	GO:0001881	receptor recycling	1	2	0.5	0.627582	0.848136	1	1	A0CHP7_PARTE
biological_process	GO:0050992	dimethylallyl diphosphate biosynthetic process	1	1	1	1	0.610277	1	1	A0CI91_PARTE
biological_process	GO:0034080	CENP-A containing chromatin assembly	1	1	1	1	0.610277	1	1	A0E096_PARTE
biological_process	GO:0019700	organic phosphonate catabolic process	1	1	1	1	0.610277	1	1	A0C1N3_PARTE
biological_process	GO:0046168	glycerol-3-phosphate catabolic process	1	1	1	1	0.610277	1	1	A0DEW4_PARTE
biological_process	GO:0006116	NADH oxidation	1	1	1	1	0.610277	1	1	A0DEW4_PARTE
biological_process	GO:1903259	exon-exon junction complex disassembly	1	1	1	1	0.610277	1	1	A0DER8_PARTE
biological_process	GO:0045736	negative regulation of cyclin-dependent protein serine/threonine kinase activity	1	1	1	1	0.610277	1	1	A0D7J9_PARTE
biological_process	GO:1903775	regulation of DNA double-strand break processing	1	1	1	1	0.610277	1	1	A0DM30_PARTE
biological_process	GO:2001173	regulation of histone H2B conserved C-terminal lysine ubiquitination	1	1	1	1	0.610277	1	1	A0DM30_PARTE
biological_process	GO:0006469	negative regulation of protein kinase activity	1	1	1	1	0.372418	1	1	A0CC26_PARTE
biological_process	GO:0090305	nucleic acid phosphodiester bond hydrolysis	1	1	1	0.768487	0.323375	1	1	A0CV46_PARTE
biological_process	GO:0046512	sphingosine biosynthetic process	1	1	1	1	0.610277	1	1	A0DEJ3_PARTE
biological_process	GO:0034247	snoRNA splicing	1	1	1	1	0.610277	1	1	A0C208_PARTE
biological_process	GO:0006747	FAD biosynthetic process	1	1	1	1	0.610277	1	1	A0DD33_PARTE
biological_process	GO:0051307	meiotic chromosome separation	1	1	1	0.97693	0.0948403	1	1	A0E6M8_PARTE
biological_process	GO:0009220	pyrimidine ribonucleotide biosynthetic process	1	1	1	0.00377805	0.999306	0.839	1	A0DS83_PARTE
biological_process	GO:0016540	protein autoprocessing	1	1	1	1	0.610277	1	1	A0C8K8_PARTE
biological_process	GO:0044208	'de novo' AMP biosynthetic process	0	3	0	0.059169	1	1	1
biological_process	GO:0046040	IMP metabolic process	0	1	0	0.0102384	0.998659	0.992	1
biological_process	GO:0019722	calcium-mediated signaling	0	1	0	0.517284	0.673151	1	1
biological_process	GO:0006231	dTMP biosynthetic process	0	1	0	0.389723	1	1	1
biological_process	GO:0046654	tetrahydrofolate biosynthetic process	0	1	0	0.389723	1	1	1
biological_process	GO:0120030	positive regulation of cilium beat frequency involved in ciliary motility	0	1	0	0.389723	1	1	1
biological_process	GO:0006102	isocitrate metabolic process	0	10	0	8.03452e-05	1	0.039	1
biological_process	GO:0006739	NADP metabolic process	0	5	0	4.93597e-05	0.999994	0.023	1
biological_process	GO:0045903	positive regulation of translational fidelity	0	4	0	0.0230503	1	1	1
biological_process	GO:0045901	positive regulation of translational elongation	0	4	0	0.0230503	1	1	1
biological_process	GO:0045905	positive regulation of translational termination	0	4	0	0.0230503	1	1	1
biological_process	GO:0006122	mitochondrial electron transport, ubiquinol to cytochrome c	0	15	0	7.16592e-07	1	0	1
biological_process	GO:0071230	cellular response to amino acid stimulus	0	4	0	0.0865855	0.983693	1	1
biological_process	GO:0009267	cellular response to starvation	0	4	0	0.00287563	0.998769	0.673	1
biological_process	GO:0006432	phenylalanyl-tRNA aminoacylation	0	6	0	0.00349678	1	0.814	1
biological_process	GO:0032880	regulation of protein localization	0	3	0	0.16524	0.963613	1	1
biological_process	GO:0000212	meiotic spindle organization	0	3	0	0.059169	1	1	1
biological_process	GO:0000454	snoRNA guided rRNA pseudouridine synthesis	0	2	0	0.151864	1	1	1
biological_process	GO:0045041	protein import into mitochondrial intermembrane space	0	2	0	0.151864	1	1	1
biological_process	GO:0000495	box H/ACA RNA 3'-end processing	0	2	0	0.151864	1	1	1
biological_process	GO:0031118	rRNA pseudouridine synthesis	0	5	0	0.0871848	0.975274	1	1
biological_process	GO:0031120	snRNA pseudouridine synthesis	0	5	0	0.00897846	1	0.985	1
biological_process	GO:0031116	positive regulation of microtubule polymerization	0	6	0	0.00349678	1	0.814	1
biological_process	GO:0000461	endonucleolytic cleavage to generate mature 3'-end of SSU-rRNA from (SSU-rRNA, 5.8S rRNA, LSU-rRNA)	0	3	0	0.059169	1	1	1
biological_process	GO:0030865	cortical cytoskeleton organization	0	7	0	0.00136169	1	0.48	1
biological_process	GO:0007163	establishment or maintenance of cell polarity	0	5	0	0.917725	0.186154	1	1
biological_process	GO:0032956	regulation of actin cytoskeleton organization	0	7	0	6.03253e-05	0.999985	0.027	1
biological_process	GO:0030327	prenylated protein catabolic process	0	1	0	0.389723	1	1	1
biological_process	GO:0030328	prenylcysteine catabolic process	0	1	0	0.389723	1	1	1
biological_process	GO:0018002	N-terminal peptidyl-glutamic acid acetylation	0	1	0	0.389723	1	1	1
biological_process	GO:0017198	N-terminal peptidyl-serine acetylation	0	1	0	0.389723	1	1	1
biological_process	GO:0016578	histone deubiquitination	0	1	0	0.389723	1	1	1
biological_process	GO:0034394	protein localization to cell surface	0	4	0	0.0230503	1	1	1
biological_process	GO:0006572	tyrosine catabolic process	0	4	0	0.0230503	1	1	1
biological_process	GO:0051601	exocyst localization	0	1	0	0.389723	1	1	1
biological_process	GO:0031848	protection from non-homologous end joining at telomere	0	2	0	0.151864	1	1	1
biological_process	GO:0046521	sphingoid catabolic process	0	2	0	0.151864	1	1	1
biological_process	GO:0009082	branched-chain amino acid biosynthetic process	0	6	0	0.000101378	0.999995	0.046	1
biological_process	GO:0044030	regulation of DNA methylation	0	1	0	0.389723	1	1	1
biological_process	GO:0009072	aromatic amino acid family metabolic process	0	4	0	2.48023e-07	1	0	1
biological_process	GO:0006363	termination of RNA polymerase I transcription	0	2	0	0.151864	1	1	1
biological_process	GO:0006552	leucine catabolic process	0	6	0	0.00349678	1	0.814	1
biological_process	GO:0000395	mRNA 5'-splice site recognition	0	2	0	0.151864	1	1	1
biological_process	GO:0061136	regulation of proteasomal protein catabolic process	0	2	0	0.899285	0.146121	1	1
biological_process	GO:0006559	L-phenylalanine catabolic process	0	11	0	3.12707e-05	1	0.011	1
biological_process	GO:0006570	tyrosine metabolic process	0	2	0	0.00349678	1	0.814	1
biological_process	GO:0045039	protein insertion into mitochondrial inner membrane	0	2	0	0.151864	1	1	1
biological_process	GO:0002949	tRNA threonylcarbamoyladenosine modification	0	2	0	0.151864	1	1	1
biological_process	GO:0042989	sequestering of actin monomers	0	4	0	0.0230503	1	1	1
biological_process	GO:0006228	UTP biosynthetic process	0	8	0	0.000530188	1	0.205	1
biological_process	GO:0019464	glycine decarboxylation via glycine cleavage system	0	6	0	0.00349678	1	0.814	1
biological_process	GO:0009249	protein lipoylation	0	3	0	0.059169	1	1	1
biological_process	GO:0006637	acyl-CoA metabolic process	0	3	0	1.45164e-05	0.999997	0.004	1
biological_process	GO:0000717	nucleotide-excision repair, DNA duplex unwinding	0	2	0	0.151864	1	1	1
biological_process	GO:0045951	positive regulation of mitotic recombination	0	2	0	0.151864	1	1	1
biological_process	GO:0009411	response to UV	0	2	0	0.151864	1	1	1
biological_process	GO:0034605	cellular response to heat	0	8	0	1.21691e-05	1	0.003	1
biological_process	GO:0009083	branched-chain amino acid catabolic process	0	4	0	0.0230503	1	1	1
biological_process	GO:1990542	mitochondrial transmembrane transport	0	4	0	2.09878e-08	1	0	1
biological_process	GO:0071702	organic substance transport	0	1	0	0.656439	0.367649	1	1
biological_process	GO:1902626	assembly of large subunit precursor of preribosome	0	3	0	0.059169	1	1	1
biological_process	GO:0032469	endoplasmic reticulum calcium ion homeostasis	0	5	0	0.00897846	1	0.985	1
biological_process	GO:0036503	ERAD pathway	0	3	0	0.824745	0.2542	1	1
biological_process	GO:0006121	mitochondrial electron transport, succinate to ubiquinone	0	10	0	8.03452e-05	1	0.039	1
biological_process	GO:0006850	mitochondrial pyruvate transmembrane transport	0	7	0	0.00136169	1	0.48	1
biological_process	GO:0006617	SRP-dependent cotranslational protein targeting to membrane, signal sequence recognition	0	2	0	0.151864	1	1	1
biological_process	GO:0006275	regulation of DNA replication	0	4	0	0.591679	0.658695	1	1
biological_process	GO:0019985	translesion synthesis	0	4	0	0.224215	0.912815	1	1
biological_process	GO:0006101	citrate metabolic process	0	5	0	0.00897846	1	0.985	1
biological_process	GO:0034243	regulation of transcription elongation from RNA polymerase II promoter	0	3	0	0.27964	0.868144	1	1
biological_process	GO:0051443	positive regulation of ubiquitin-protein transferase activity	0	2	0	0.151864	1	1	1
biological_process	GO:0034355	NAD salvage	0	1	0	0.389723	1	1	1
biological_process	GO:0022618	ribonucleoprotein complex assembly	0	4	0	8.31892e-14	1	0	1
biological_process	GO:0000086	G2/M transition of mitotic cell cycle	0	6	0	0.378497	0.742845	1	1
biological_process	GO:0006481	C-terminal protein methylation	0	1	0	0.389723	1	1	1
biological_process	GO:0030026	cellular manganese ion homeostasis	0	2	0	0.151864	1	1	1
biological_process	GO:0006880	intracellular sequestering of iron ion	0	3	0	0.059169	1	1	1
biological_process	GO:0006784	heme A biosynthetic process	0	2	0	0.151864	1	1	1
biological_process	GO:0002084	protein depalmitoylation	0	5	0	0.00897846	1	0.985	1
biological_process	GO:0035627	ceramide transport	0	4	0	0.0230503	1	1	1
biological_process	GO:0120009	intermembrane lipid transfer	0	4	0	0.0230503	1	1	1
biological_process	GO:0034227	tRNA thio-modification	0	2	0	0.382133	0.84191	1	1
biological_process	GO:0009263	deoxyribonucleotide biosynthetic process	0	5	0	0.0213984	0.99688	1	1
biological_process	GO:0000083	regulation of transcription involved in G1/S transition of mitotic cell cycle	0	2	0	0.151864	1	1	1
biological_process	GO:0008610	lipid biosynthetic process	0	10	0	1.92447e-07	1	0	1
biological_process	GO:0019933	cAMP-mediated signaling	0	1	0	0.389723	1	1	1
biological_process	GO:0045761	regulation of adenylate cyclase activity	0	1	0	0.389723	1	1	1
biological_process	GO:0000719	photoreactive repair	0	1	0	0.389723	1	1	1
biological_process	GO:0035437	maintenance of protein localization in endoplasmic reticulum	0	1	0	0.00134096	0.99992	0.451	1
biological_process	GO:0000731	DNA synthesis involved in DNA repair	0	1	0	0.140569	0.950947	1	1
biological_process	GO:0018364	peptidyl-glutamine methylation	0	2	0	0.00349678	1	0.814	1
biological_process	GO:0009396	folic acid-containing compound biosynthetic process	0	2	0	0.059169	1	1	1
biological_process	GO:0006047	UDP-N-acetylglucosamine metabolic process	0	1	0	0.752259	0.467537	1	1
biological_process	GO:0043484	regulation of RNA splicing	0	1	0	0.988281	0.079149	1	1
biological_process	GO:0046513	ceramide biosynthetic process	0	10	0	8.03452e-05	1	0.039	1
biological_process	GO:0016126	sterol biosynthetic process	0	9	0	8.03452e-05	1	0.039	1
biological_process	GO:0034462	small-subunit processome assembly	0	1	0	0.389723	1	1	1
biological_process	GO:0009972	cytidine deamination	0	2	0	0.151864	1	1	1
biological_process	GO:0006415	translational termination	0	3	0	0.00221959	0.999759	0.625	1
biological_process	GO:0035725	sodium ion transmembrane transport	0	3	0	0.604054	0.521259	1	1
biological_process	GO:0006436	tryptophanyl-tRNA aminoacylation	0	3	0	0.059169	1	1	1
biological_process	GO:0009398	FMN biosynthetic process	0	1	0	0.389723	1	1	1
biological_process	GO:0009231	riboflavin biosynthetic process	0	1	0	0.389723	1	1	1
biological_process	GO:0006771	riboflavin metabolic process	0	1	0	0.389723	1	1	1
biological_process	GO:0009611	response to wounding	0	3	0	0.059169	1	1	1
biological_process	GO:0046475	glycerophospholipid catabolic process	0	2	0	0.151864	1	1	1
biological_process	GO:0030497	fatty acid elongation	0	1	0	0.389723	1	1	1
biological_process	GO:0030148	sphingolipid biosynthetic process	0	1	0	0.000241389	0.999988	0.095	1
biological_process	GO:0043517	positive regulation of DNA damage response, signal transduction by p53 class mediator	0	2	0	0.151864	1	1	1
biological_process	GO:0000290	deadenylation-dependent decapping of nuclear-transcribed mRNA	0	4	0	0.0230503	1	1	1
biological_process	GO:0030178	negative regulation of Wnt signaling pathway	0	1	0	0.948381	0.24954	1	1
biological_process	GO:0010212	response to ionizing radiation	0	2	0	0.245388	0.911748	1	1
biological_process	GO:0007584	response to nutrient	0	2	0	0.151864	1	1	1
biological_process	GO:0018142	protein-DNA covalent cross-linking	0	1	0	0.389723	1	1	1
biological_process	GO:0071951	conversion of methionyl-tRNA to N-formyl-methionyl-tRNA	0	1	0	0.389723	1	1	1
biological_process	GO:0051016	barbed-end actin filament capping	0	4	0	0.0230503	1	1	1
biological_process	GO:0070262	peptidyl-serine dephosphorylation	0	4	0	0.0230503	1	1	1
biological_process	GO:0010124	phenylacetate catabolic process	0	4	0	0.0230503	1	1	1
biological_process	GO:0009749	response to glucose	0	2	0	0.151864	1	1	1
biological_process	GO:0010230	alternative respiration	0	3	0	0.059169	1	1	1
biological_process	GO:1904983	glycine import into mitochondrion	0	3	0	0.059169	1	1	1
biological_process	GO:0032970	regulation of actin filament-based process	0	2	0	1.71596e-05	0.999996	0.006	1
biological_process	GO:0010923	negative regulation of phosphatase activity	0	2	0	0.0793377	0.991022	1	1
biological_process	GO:0006073	cellular glucan metabolic process	0	1	0	0.764931	0.408755	1	1
biological_process	GO:0033353	S-adenosylmethionine cycle	0	2	0	0.151864	1	1	1
biological_process	GO:0015811	L-cystine transport	0	3	0	0.059169	1	1	1
biological_process	GO:0000302	response to reactive oxygen species	0	4	0	0.0871848	0.975274	1	1
biological_process	GO:1902983	DNA strand elongation involved in mitotic DNA replication	0	1	0	0.389723	1	1	1
biological_process	GO:0010756	positive regulation of plasminogen activation	0	2	0	0.151864	1	1	1
biological_process	GO:0006104	succinyl-CoA metabolic process	0	7	0	0.00136169	1	0.48	1
biological_process	GO:0070370	cellular heat acclimation	0	4	0	0.0230503	1	1	1
biological_process	GO:0019295	coenzyme M biosynthetic process	0	2	0	0.151864	1	1	1
biological_process	GO:0032923	organic phosphonate biosynthetic process	0	2	0	0.151864	1	1	1
biological_process	GO:0016052	carbohydrate catabolic process	0	1	0	0.000790257	0.999697	0.28	1
biological_process	GO:0006285	base-excision repair, AP site formation	0	1	0	0.627582	0.848136	1	1
biological_process	GO:0018279	protein N-linked glycosylation via asparagine	0	6	0	0.00349678	1	0.814	1
biological_process	GO:0006370	7-methylguanosine mRNA capping	0	4	0	0.0230503	1	1	1
biological_process	GO:0001193	maintenance of transcriptional fidelity during DNA-templated transcription elongation from RNA polymerase II promoter	0	2	0	0.151864	1	1	1
biological_process	GO:0006283	transcription-coupled nucleotide-excision repair	0	2	0	0.151864	1	1	1
biological_process	GO:0006434	seryl-tRNA aminoacylation	0	2	0	0.151864	1	1	1
biological_process	GO:0006875	cellular metal ion homeostasis	0	2	0	4.36604e-06	0.999999	0	1
biological_process	GO:0006426	glycyl-tRNA aminoacylation	0	2	0	0.151864	1	1	1
biological_process	GO:0070150	mitochondrial glycyl-tRNA aminoacylation	0	2	0	0.151864	1	1	1
biological_process	GO:0022607	cellular component assembly	0	1	0	0.203052	0.81611	1	1
biological_process	GO:0019677	NAD catabolic process	0	2	0	0.151864	1	1	1
biological_process	GO:0006742	NADP catabolic process	0	2	0	0.151864	1	1	1
biological_process	GO:0055072	iron ion homeostasis	0	1	0	0.000530188	1	0.205	1
biological_process	GO:0034220	ion transmembrane transport	0	4	0	0.776904	0.258292	1	1
biological_process	GO:1990258	histone glutamine methylation	0	4	0	0.0230503	1	1	1
biological_process	GO:0006878	cellular copper ion homeostasis	0	2	0	0.151864	1	1	1
biological_process	GO:0046939	nucleotide phosphorylation	0	1	0	0.0313488	0.984142	1	1
biological_process	GO:0042255	ribosome assembly	0	4	0	5.12704e-14	1	0	1
biological_process	GO:0051457	maintenance of protein location in nucleus	0	2	0	0.151864	1	1	1
biological_process	GO:0042531	positive regulation of tyrosine phosphorylation of STAT protein	0	2	0	0.151864	1	1	1
biological_process	GO:0008299	isoprenoid biosynthetic process	0	3	0	0.12353	0.95123	1	1
biological_process	GO:0048254	snoRNA localization	0	1	0	0.389723	1	1	1
biological_process	GO:0006879	cellular iron ion homeostasis	0	4	0	0.00136169	1	0.48	1
biological_process	GO:2000677	regulation of transcription regulatory region DNA binding	0	2	0	0.151864	1	1	1
biological_process	GO:0006695	cholesterol biosynthetic process	0	1	0	0.389723	1	1	1
biological_process	GO:0006376	mRNA splice site selection	0	4	0	0.00136169	1	0.48	1
biological_process	GO:0019430	removal of superoxide radicals	0	2	0	0.151864	1	1	1
biological_process	GO:0090522	vesicle tethering involved in exocytosis	0	3	0	0.059169	1	1	1
biological_process	GO:0045717	negative regulation of fatty acid biosynthetic process	0	2	0	0.151864	1	1	1
biological_process	GO:0035067	negative regulation of histone acetylation	0	2	0	0.151864	1	1	1
biological_process	GO:0022904	respiratory electron transport chain	0	6	0	3.15381e-07	1	0	1
biological_process	GO:0019544	arginine catabolic process to glutamate	0	2	0	0.151864	1	1	1
biological_process	GO:0010121	arginine catabolic process to proline via ornithine	0	2	0	0.151864	1	1	1
biological_process	GO:0055129	L-proline biosynthetic process	0	3	0	0.059169	1	1	1
biological_process	GO:0044209	AMP salvage	0	4	0	0.0230503	1	1	1
biological_process	GO:0006166	purine ribonucleoside salvage	0	6	0	0.00349678	1	0.814	1
biological_process	GO:0044154	histone H3-K14 acetylation	0	4	0	0.0230503	1	1	1
biological_process	GO:0043983	histone H4-K12 acetylation	0	4	0	0.0230503	1	1	1
biological_process	GO:0043981	histone H4-K5 acetylation	0	4	0	0.0230503	1	1	1
biological_process	GO:0043982	histone H4-K8 acetylation	0	4	0	0.0230503	1	1	1
biological_process	GO:0006189	'de novo' IMP biosynthetic process	0	2	0	0.151864	1	1	1
biological_process	GO:0016104	triterpenoid biosynthetic process	0	1	0	0.389723	1	1	1
biological_process	GO:0007129	homologous chromosome pairing at meiosis	0	1	0	0.389723	1	1	1
biological_process	GO:0000709	meiotic joint molecule formation	0	1	0	0.389723	1	1	1
biological_process	GO:0010774	meiotic strand invasion involved in reciprocal meiotic recombination	0	1	0	0.389723	1	1	1
biological_process	GO:0051156	glucose 6-phosphate metabolic process	0	1	0	0.15809	0.956317	1	1
biological_process	GO:1990547	mitochondrial phosphate ion transmembrane transport	0	2	0	0.151864	1	1	1
biological_process	GO:0035435	phosphate ion transmembrane transport	0	3	0	0.059169	1	1	1
biological_process	GO:0019547	arginine catabolic process to ornithine	0	3	0	0.059169	1	1	1
biological_process	GO:1903424	fluoride transmembrane transport	0	1	0	0.389723	1	1	1
biological_process	GO:0016094	polyprenol biosynthetic process	0	3	0	0.059169	1	1	1
biological_process	GO:0010971	positive regulation of G2/M transition of mitotic cell cycle	0	4	0	0.0230503	1	1	1
biological_process	GO:0110032	positive regulation of G2/MI transition of meiotic cell cycle	0	4	0	0.0230503	1	1	1
biological_process	GO:0008612	peptidyl-lysine modification to peptidyl-hypusine	0	3	0	0.059169	1	1	1
biological_process	GO:0006379	mRNA cleavage	0	1	0	0.861335	0.493019	1	1
biological_process	GO:0006429	leucyl-tRNA aminoacylation	0	1	0	0.389723	1	1	1
biological_process	GO:0008284	positive regulation of cell population proliferation	0	1	0	0.389723	1	1	1
biological_process	GO:0043048	dolichyl monophosphate biosynthetic process	0	1	0	0.389723	1	1	1
biological_process	GO:0019674	NAD metabolic process	0	3	0	0.167525	0.97695	1	1
biological_process	GO:0006741	NADP biosynthetic process	0	3	0	0.059169	1	1	1
biological_process	GO:0070525	tRNA threonylcarbamoyladenosine metabolic process	0	1	0	0.059169	1	1	1
biological_process	GO:0006360	transcription by RNA polymerase I	0	2	0	0.532463	0.692138	1	1
biological_process	GO:0042797	tRNA transcription by RNA polymerase III	0	2	0	0.151864	1	1	1
biological_process	GO:0006438	valyl-tRNA aminoacylation	0	1	0	0.389723	1	1	1
biological_process	GO:0006154	adenosine catabolic process	0	1	0	0.389723	1	1	1
biological_process	GO:0046103	inosine biosynthetic process	0	1	0	0.389723	1	1	1
biological_process	GO:0098849	cellular detoxification of cadmium ion	0	1	0	0.389723	1	1	1
biological_process	GO:0010273	detoxification of copper ion	0	1	0	0.389723	1	1	1
biological_process	GO:0046938	phytochelatin biosynthetic process	0	1	0	0.389723	1	1	1
biological_process	GO:0043154	negative regulation of cysteine-type endopeptidase activity involved in apoptotic process	0	1	0	0.389723	1	1	1
biological_process	GO:0033512	L-lysine catabolic process to acetyl-CoA via saccharopine	0	2	0	0.151864	1	1	1
biological_process	GO:0110051	metabolite repair	0	2	0	0.151864	1	1	1
biological_process	GO:0015074	DNA integration	0	1	0	0.389723	1	1	1
biological_process	GO:1902000	homogentisate catabolic process	0	2	0	0.151864	1	1	1
biological_process	GO:0071028	nuclear mRNA surveillance	0	6	0	0.0476646	0.98388	1	1
biological_process	GO:0071042	nuclear polyadenylation-dependent mRNA catabolic process	0	4	0	0.0230503	1	1	1
biological_process	GO:0034473	U1 snRNA 3'-end processing	0	4	0	0.0230503	1	1	1
biological_process	GO:0034476	U5 snRNA 3'-end processing	0	4	0	0.0230503	1	1	1
biological_process	GO:0006090	pyruvate metabolic process	0	4	0	2.5965e-07	1	0	1
biological_process	GO:0071423	malate transmembrane transport	0	1	0	0.389723	1	1	1
biological_process	GO:0015729	oxaloacetate transport	0	1	0	0.389723	1	1	1
biological_process	GO:0071422	succinate transmembrane transport	0	1	0	0.389723	1	1	1
biological_process	GO:0008272	sulfate transport	0	1	0	0.389723	1	1	1
biological_process	GO:0015709	thiosulfate transport	0	1	0	0.389723	1	1	1
biological_process	GO:0006796	phosphate-containing compound metabolic process	0	3	0	0.973768	0.0293066	1	1
biological_process	GO:0006421	asparaginyl-tRNA aminoacylation	0	3	0	0.059169	1	1	1
biological_process	GO:0070126	mitochondrial translational termination	0	1	0	0.389723	1	1	1
biological_process	GO:0051666	actin cortical patch localization	0	1	0	0.389723	1	1	1
biological_process	GO:0017004	cytochrome complex assembly	0	1	0	0.564616	0.641428	1	1
biological_process	GO:0017003	protein-heme linkage	0	1	0	0.389723	1	1	1
biological_process	GO:0009204	deoxyribonucleoside triphosphate catabolic process	0	1	0	0.167525	0.97695	1	1
biological_process	GO:0034404	nucleobase-containing small molecule biosynthetic process	0	2	0	9.26304e-05	0.999984	0.043	1
biological_process	GO:0051293	establishment of spindle localization	0	1	0	0.948381	0.24954	1	1
biological_process	GO:0072382	minus-end-directed vesicle transport along microtubule	0	1	0	0.389723	1	1	1
biological_process	GO:0007097	nuclear migration	0	1	0	0.389723	1	1	1
biological_process	GO:0006843	mitochondrial citrate transmembrane transport	0	3	0	0.059169	1	1	1
biological_process	GO:0005991	trehalose metabolic process	0	1	0	0.389723	1	1	1
biological_process	GO:0009089	lysine biosynthetic process via diaminopimelate	0	1	0	0.389723	1	1	1
biological_process	GO:0051645	Golgi localization	0	2	0	0.151864	1	1	1
biological_process	GO:0043085	positive regulation of catalytic activity	0	2	0	0.965235	0.0556031	1	1
biological_process	GO:0007266	Rho protein signal transduction	0	1	0	0.389723	1	1	1
biological_process	GO:0070973	protein localization to endoplasmic reticulum exit site	0	1	0	0.389723	1	1	1
biological_process	GO:0016260	selenocysteine biosynthetic process	0	1	0	0.389723	1	1	1
biological_process	GO:0001561	fatty acid alpha-oxidation	0	1	0	0.389723	1	1	1
biological_process	GO:0006473	protein acetylation	0	1	0	0.00316014	0.998704	0.747	1
biological_process	GO:0033539	fatty acid beta-oxidation using acyl-CoA dehydrogenase	0	4	0	0.0230503	1	1	1
biological_process	GO:0046949	fatty-acyl-CoA biosynthetic process	0	2	0	0.151864	1	1	1
biological_process	GO:0006636	unsaturated fatty acid biosynthetic process	0	2	0	0.151864	1	1	1
biological_process	GO:0034553	mitochondrial respiratory chain complex II assembly	0	3	0	0.059169	1	1	1
biological_process	GO:0044262	cellular carbohydrate metabolic process	0	1	0	0.360036	0.734964	1	1
biological_process	GO:0019323	pentose catabolic process	0	1	0	0.151864	1	1	1
biological_process	GO:0006168	adenine salvage	0	1	0	0.389723	1	1	1
biological_process	GO:0009305	protein biotinylation	0	2	0	0.151864	1	1	1
biological_process	GO:1901565	organonitrogen compound catabolic process	0	2	0	0.421657	0.605918	1	1
biological_process	GO:0003356	regulation of cilium beat frequency	0	2	0	0.167525	0.97695	1	1
biological_process	GO:1901136	carbohydrate derivative catabolic process	0	2	0	0.000829938	0.999815	0.296	1
biological_process	GO:0034968	histone lysine methylation	0	1	0	0.638521	0.468528	1	1
biological_process	GO:0019303	D-ribose catabolic process	0	1	0	0.389723	1	1	1
biological_process	GO:0006203	dGTP catabolic process	0	2	0	0.151864	1	1	1
biological_process	GO:0000448	cleavage in ITS2 between 5.8S rRNA and LSU-rRNA of tricistronic rRNA transcript (SSU-rRNA, 5.8S rRNA, LSU-rRNA)	0	1	0	0.389723	1	1	1
biological_process	GO:0106035	protein maturation by [4Fe-4S] cluster transfer	0	3	0	0.059169	1	1	1
biological_process	GO:0018283	iron incorporation into metallo-sulfur cluster	0	2	0	0.151864	1	1	1
biological_process	GO:0032263	GMP salvage	0	2	0	0.151864	1	1	1
biological_process	GO:0006178	guanine salvage	0	2	0	0.151864	1	1	1
biological_process	GO:0046100	hypoxanthine metabolic process	0	2	0	0.151864	1	1	1
biological_process	GO:0046951	ketone body biosynthetic process	0	1	0	0.389723	1	1	1
biological_process	GO:0000350	generation of catalytic spliceosome for second transesterification step	0	3	0	0.059169	1	1	1
biological_process	GO:0032922	circadian regulation of gene expression	0	1	0	0.389723	1	1	1
biological_process	GO:0006535	cysteine biosynthetic process from serine	0	1	0	0.389723	1	1	1
biological_process	GO:0032366	intracellular sterol transport	0	1	0	0.389723	1	1	1
biological_process	GO:0097036	regulation of plasma membrane sterol distribution	0	1	0	0.389723	1	1	1
biological_process	GO:0016125	sterol metabolic process	0	1	0	3.12707e-05	1	0.011	1
biological_process	GO:0006952	defense response	0	1	0	0.627582	0.848136	1	1
biological_process	GO:0071816	tail-anchored membrane protein insertion into ER membrane	0	1	0	0.389723	1	1	1
biological_process	GO:0006826	iron ion transport	0	1	0	0.772746	0.662747	1	1
biological_process	GO:1904380	endoplasmic reticulum mannose trimming	0	1	0	0.389723	1	1	1
biological_process	GO:1904382	mannose trimming involved in glycoprotein ERAD pathway	0	1	0	0.389723	1	1	1
biological_process	GO:0006105	succinate metabolic process	0	1	0	0.389723	1	1	1
biological_process	GO:0000389	mRNA 3'-splice site recognition	0	1	0	0.389723	1	1	1
biological_process	GO:0006627	protein processing involved in protein targeting to mitochondrion	0	1	0	0.389723	1	1	1
biological_process	GO:0002940	tRNA N2-guanine methylation	0	1	0	0.389723	1	1	1
biological_process	GO:0046496	nicotinamide nucleotide metabolic process	0	1	0	0.0247263	0.995195	1	1
biological_process	GO:0043039	tRNA aminoacylation	0	1	0	0.501635	0.60026	1	1
biological_process	GO:0006437	tyrosyl-tRNA aminoacylation	0	1	0	0.389723	1	1	1
biological_process	GO:0051604	protein maturation	0	1	0	0.0318735	0.98089	1	1
biological_process	GO:0006779	porphyrin-containing compound biosynthetic process	0	1	0	1.71589e-05	0.999999	0.006	1
biological_process	GO:0002100	tRNA wobble adenosine to inosine editing	0	1	0	0.389723	1	1	1
biological_process	GO:0009229	thiamine diphosphate biosynthetic process	0	1	0	0.389723	1	1	1
biological_process	GO:0006772	thiamine metabolic process	0	1	0	0.389723	1	1	1
biological_process	GO:0071048	nuclear mRNA surveillance	4	7	0.571429	NA	NA	NA	NA	A0EBI7_PARTE	A0BS15_PARTE	A0CQJ2_PARTE	A0DUC4_PARTE
biological_process	GO:0071033	nuclear mRNA surveillance	2	2	1	NA	NA	NA	NA	A0CW78_PARTE	A0DQR6_PARTE
biological_process	GO:0071049	nuclear mRNA surveillance	1	3	0.333333	NA	NA	NA	NA	A0CIG6_PARTE
biological_process	GO:0015809	L-arginine transmembrane transport	1	1	1	NA	NA	NA	NA	A0DKA6_PARTE
cellular_component	GO:0005634	nucleus	2154	3115	0.691493	1	4.03708e-21	1	0	Q3SE46_PARTE	A0CUV5_PARTE	A0BYR6_PARTE	Q2Q4H1_PARTE	Q6BGK5_PARTE	Q9N9D7_PARTE	Q6BFS2_PARTE	Q6BFE4_PARTE	Q2Q4H3_PARTE	Q3SE47_PARTE	A0CXK1_PARTE	Q3SE42_PARTE	Q3SDI8_PARTE	Q6BG75_PARTE	Q6BFY0_PARTE	Q3SE32_PARTE	Q6BFM5_PARTE	Q6BGJ0_PARTE	Q3SEB8_PARTE	Q3SE93_PARTE	Q6BFT2_PARTE	Q6BFD3_PARTE	Q6BGK2_PARTE	Q3SE45_PARTE	Q6BFH4_PARTE	Q6BG49_PARTE	A0BUC8_PARTE	Q3SE66_PARTE	Q6BFH8_PARTE	Q6BFN0_PARTE	Q3SE37_PARTE	Q6BFC2_PARTE	Q6BG73_PARTE	Q6BGJ6_PARTE	Q3SE34_PARTE	A0C9I1_PARTE	Q3SEA3_PARTE	Q2Q4H2_PARTE	Q6BFW0_PARTE	Q3SD97_PARTE	Q3SEB7_PARTE	Q3SD91_PARTE	A0C5H8_PARTE	A0CYA4_PARTE	A0CKL0_PARTE	A0DW65_PARTE	A0CP16_PARTE	A0DDN1_PARTE	A0EFV3_PARTE	A0C379_PARTE	A0EH62_PARTE	A0C3Z7_PARTE	A0CXL9_PARTE	A0CIV8_PARTE	A0BSV8_PARTE	A0BVN1_PARTE	A0CG56_PARTE	A0D6H4_PARTE	A0C788_PARTE	A0DX23_PARTE	A0BD64_PARTE	A0D3E2_PARTE	A0BFH6_PARTE	A0C6T6_PARTE	A0DPW4_PARTE	A0DU51_PARTE	A0CUS4_PARTE	A0BKP0_PARTE	A0BTD0_PARTE	A0DUP9_PARTE	A0C9Y3_PARTE	A0BF44_PARTE	A0EGV2_PARTE	A0BMM3_PARTE	A0DYE4_PARTE	A0CEG4_PARTE	A0CE87_PARTE	A0CV42_PARTE	A0C8I8_PARTE	A0BHJ6_PARTE	A0DV43_PARTE	A0BYZ9_PARTE	A0CML2_PARTE	A0C0S0_PARTE	A0BRT1_PARTE	A0D737_PARTE	A0DKK7_PARTE	A0DBT2_PARTE	A0D039_PARTE	A0C9S4_PARTE	A0DMZ0_PARTE	A0BUW8_PARTE	A0CB65_PARTE	A0C9Y1_PARTE	A0BFQ9_PARTE	A0C5B0_PARTE	A0CYH7_PARTE	A0BEX4_PARTE	A0DPM0_PARTE	A0CLB3_PARTE	A0C693_PARTE	A0DRR5_PARTE	A0BGU9_PARTE	A0CUF5_PARTE	A0BST6_PARTE	A0CLZ8_PARTE	A0CXR9_PARTE	A0DPB2_PARTE	A0BZ16_PARTE	A0DEN0_PARTE	A0CMF8_PARTE	A0DBZ2_PARTE	A0CGB3_PARTE	A0CMW5_PARTE	A0EBM4_PARTE	A0D8W8_PARTE	A0CLZ2_PARTE	A0CCW1_PARTE	A0D0U7_PARTE	A0DJR6_PARTE	A0DHC6_PARTE	A0EAI6_PARTE	A0DPP7_PARTE	A0CJ90_PARTE	A0C4Y2_PARTE	A0DB40_PARTE	A0E914_PARTE	A0ED07_PARTE	A0DHP4_PARTE	A0DWQ6_PARTE	A0BLU1_PARTE	A0DS93_PARTE	A0DXY1_PARTE	A0DX53_PARTE	A0CYE6_PARTE	A0CZU2_PARTE	A0D3Q9_PARTE	A0BIA5_PARTE	A0DYI6_PARTE	A0CG37_PARTE	A0EBP6_PARTE	A0C6M6_PARTE	A0E494_PARTE	A0BWC4_PARTE	A0E3X2_PARTE	A0DF23_PARTE	A0BTQ7_PARTE	A0BGG5_PARTE	A0D132_PARTE	A0BE70_PARTE	A0DMJ8_PARTE	A0BCV0_PARTE	A0BR91_PARTE	A0CB26_PARTE	A0BW19_PARTE	A0DSW1_PARTE	A0E8C1_PARTE	A0BH68_PARTE	A0BN85_PARTE	A0CWY8_PARTE	A0BYY6_PARTE	A0EGT8_PARTE	A0CBA1_PARTE	A0BMP6_PARTE	A0CA78_PARTE	A0BX07_PARTE	A0BQ16_PARTE	A0BC18_PARTE	A0D590_PARTE	A0CRB6_PARTE	A0D6P5_PARTE	A0CPN7_PARTE	A0ECB4_PARTE	A0C9U3_PARTE	A0BW50_PARTE	A0EIJ4_PARTE	A0BUQ6_PARTE	A0CLQ1_PARTE	A0CVT0_PARTE	A0CAK7_PARTE	A0BDN1_PARTE	A0D4Y4_PARTE	A0BYJ4_PARTE	A0CJZ5_PARTE	A0EA99_PARTE	A0D7V7_PARTE	A0DZ39_PARTE	A0E2Q5_PARTE	A0DQ87_PARTE	A0DW91_PARTE	A0C007_PARTE	A0EB44_PARTE	A0C1J8_PARTE	A0EEF9_PARTE	A0BM63_PARTE	A0EGD1_PARTE	A0CES7_PARTE	A0CE09_PARTE	A0BIT8_PARTE	A0C757_PARTE	A0CBJ0_PARTE	A0CUT0_PARTE	A0DMR0_PARTE	A0D0Q7_PARTE	A0DNV5_PARTE	A0BFT4_PARTE	A0DRZ8_PARTE	A0BG34_PARTE	A0CEU2_PARTE	A0E7E2_PARTE	A0D2Y4_PARTE	A0D340_PARTE	A0D6N8_PARTE	A0DY56_PARTE	A0DYS2_PARTE	A0EGF4_PARTE	A0D9S6_PARTE	A0CM28_PARTE	A0DZ21_PARTE	A0BR94_PARTE	A0BHZ2_PARTE	A0CML3_PARTE	A0BZB2_PARTE	A0C8N4_PARTE	A0E5S8_PARTE	A0D8E7_PARTE	A0BZ73_PARTE	A0CGC8_PARTE	A0CCD8_PARTE	A0DAL9_PARTE	A0DWR7_PARTE	A0CKJ9_PARTE	A0E531_PARTE	A0EEW8_PARTE	A0C236_PARTE	A0C917_PARTE	A0CEN1_PARTE	A0C1Q0_PARTE	A0BJ20_PARTE	A0E8V0_PARTE	A0E3L4_PARTE	A0CUW3_PARTE	A0C016_PARTE	A0EAU2_PARTE	A0CGW4_PARTE	A0CG51_PARTE	A0CVD4_PARTE	A0EHT5_PARTE	A0CYG7_PARTE	A0DX38_PARTE	A0C339_PARTE	A0DFF4_PARTE	A0CBS0_PARTE	A0CLY6_PARTE	A0DRH7_PARTE	A0BJB0_PARTE	A0BHA8_PARTE	A0DQ33_PARTE	A0DD99_PARTE	A0DM50_PARTE	A0CR05_PARTE	A0BG16_PARTE	A0CBG3_PARTE	A0EE15_PARTE	A0BKA5_PARTE	A0CRU1_PARTE	A0EAQ3_PARTE	A0BNH4_PARTE	A0D952_PARTE	A0DVP8_PARTE	A0CX65_PARTE	A0CBM4_PARTE	A0DG13_PARTE	A0BGD8_PARTE	A0C210_PARTE	A0BMS1_PARTE	A0C2Z4_PARTE	A0BK86_PARTE	A0BDW2_PARTE	A0DCN2_PARTE	A0D125_PARTE	A0EG79_PARTE	A0C380_PARTE	A0CXN3_PARTE	A0DV64_PARTE	A0C5Y0_PARTE	A0BWZ5_PARTE	A0C7M0_PARTE	A0C0Q6_PARTE	A0DVR7_PARTE	A0EBX4_PARTE	A0EAG1_PARTE	A0BI54_PARTE	A0EA61_PARTE	A0DU73_PARTE	A0C196_PARTE	A0D5K1_PARTE	A0BU50_PARTE	A0CM77_PARTE	A0C692_PARTE	A0EF93_PARTE	A0BNY7_PARTE	Q6BFD0_PARTE	A0DC89_PARTE	A0CAH9_PARTE	A0D4F1_PARTE	A0E012_PARTE	A0BC74_PARTE	A0C942_PARTE	A0E2H6_PARTE	A0CX09_PARTE	A0DHQ8_PARTE	A0E1E1_PARTE	A0CG35_PARTE	A0C8R3_PARTE	A0E3F5_PARTE	A0CT06_PARTE	A0E2B4_PARTE	A0DKI5_PARTE	A0DK74_PARTE	A0C882_PARTE	A0BTL5_PARTE	A0E5R6_PARTE	A0E810_PARTE	A0CUN4_PARTE	A0DTI4_PARTE	A0CXJ3_PARTE	A0CVQ4_PARTE	A0CV22_PARTE	A0BWC8_PARTE	A0EC73_PARTE	A0DD20_PARTE	A0EAE8_PARTE	A0BJR6_PARTE	A0D1W6_PARTE	A0BHL8_PARTE	A0DVK3_PARTE	A0E356_PARTE	A0D313_PARTE	A0CDW1_PARTE	A0C4Y6_PARTE	A0CS52_PARTE	A0DEY4_PARTE	A0DI82_PARTE	A0CTB8_PARTE	A0CCM0_PARTE	A0BY80_PARTE	A0CE17_PARTE	A0CD76_PARTE	A0E2E8_PARTE	A0E0H9_PARTE	A0D9F9_PARTE	A0D2L0_PARTE	A0CH45_PARTE	A0DEH2_PARTE	A0D5C9_PARTE	A0BFF0_PARTE	A0BH72_PARTE	A0CDN4_PARTE	A0D141_PARTE	A0BD69_PARTE	A0DYV3_PARTE	A0D3I0_PARTE	A0DNI9_PARTE	A0CST7_PARTE	A0BE06_PARTE	A0E0Q3_PARTE	A0CWV1_PARTE	A0DLE3_PARTE	A0D7W7_PARTE	A0E1R7_PARTE	A0BM03_PARTE	A0CM29_PARTE	A0D882_PARTE	A0BSD0_PARTE	A0C453_PARTE	A0DWW7_PARTE	A0CMZ4_PARTE	A0DMP5_PARTE	A0CJZ3_PARTE	A0DGH6_PARTE	A0D7U6_PARTE	A0CZC4_PARTE	A0C0L7_PARTE	A0D763_PARTE	A0BVW7_PARTE	A0C899_PARTE	A0BRY4_PARTE	A0E484_PARTE	A0BCY0_PARTE	A0BT99_PARTE	A0EE13_PARTE	A0D7U2_PARTE	A0DQG4_PARTE	A0CH62_PARTE	A0DCM2_PARTE	A0D773_PARTE	A0DJC4_PARTE	A0E0F5_PARTE	A0D9R6_PARTE	A0BPG2_PARTE	A0CZA4_PARTE	A0BKW6_PARTE	A0E640_PARTE	A0BCB6_PARTE	A0D8P1_PARTE	A0CA13_PARTE	A0DZ81_PARTE	A0DK71_PARTE	A0BD13_PARTE	A0CEX5_PARTE	A0EDV5_PARTE	A0BU40_PARTE	A0CCN1_PARTE	A0E7C4_PARTE	A0BPM9_PARTE	A0EEB5_PARTE	A0DWE7_PARTE	A0BGH5_PARTE	A0DWN0_PARTE	A0ECC9_PARTE	A0BPG7_PARTE	A0BD35_PARTE	A0DPU8_PARTE	A0BZT6_PARTE	A0DJ14_PARTE	A0DZ47_PARTE	A0D2B1_PARTE	A0CI16_PARTE	A0BQW8_PARTE	A0CG43_PARTE	A0DMS3_PARTE	A0BKV3_PARTE	A0C185_PARTE	A0BQK5_PARTE	A0EI21_PARTE	A0EHA0_PARTE	A0D7P2_PARTE	A0BI39_PARTE	A0CN06_PARTE	A0D398_PARTE	A0CG41_PARTE	A0DZX8_PARTE	A0C0K5_PARTE	A0C3Q6_PARTE	A0BFP7_PARTE	A0C9H4_PARTE	A0DYW1_PARTE	A0DXX8_PARTE	A0CCL8_PARTE	A0EGN3_PARTE	A0CAK5_PARTE	A0EHM1_PARTE	A0DLD9_PARTE	A0BIY0_PARTE	A0EA02_PARTE	A0BT59_PARTE	A0BYW7_PARTE	A0DTY5_PARTE	A0E1G0_PARTE	A0DCU7_PARTE	A0D215_PARTE	A0CP77_PARTE	A0E093_PARTE	A0BKU4_PARTE	A0DNB7_PARTE	A0CZJ6_PARTE	A0EC67_PARTE	A0E7V9_PARTE	A0D756_PARTE	A0EEJ9_PARTE	A0CH49_PARTE	A0C275_PARTE	A0D674_PARTE	A0EHE6_PARTE	A0DS57_PARTE	A0CEV7_PARTE	A0CR49_PARTE	A0CL44_PARTE	A0BZY8_PARTE	A0CV78_PARTE	A0DAZ9_PARTE	A0D9K5_PARTE	A0D6S3_PARTE	A0EAF7_PARTE	A0ECB6_PARTE	A0BP06_PARTE	A0BFU4_PARTE	A0D2G0_PARTE	A0ED73_PARTE	A0E7S5_PARTE	A0CKN9_PARTE	A0D5L8_PARTE	A0DCP4_PARTE	A0CYP4_PARTE	A0DX60_PARTE	A0EC61_PARTE	A0BTX7_PARTE	A0DSE9_PARTE	A0CKB6_PARTE	A0BXC5_PARTE	A0DMH8_PARTE	A0C7S6_PARTE	A0CPX3_PARTE	A0BGR0_PARTE	A0C8K3_PARTE	A0C423_PARTE	A0CU56_PARTE	A0BE33_PARTE	A0BZW0_PARTE	A0C366_PARTE	A0EG99_PARTE	A0E3T8_PARTE	A0CMA9_PARTE	A0D678_PARTE	A0C3L7_PARTE	A0DCM9_PARTE	A0CB02_PARTE	A0CHS3_PARTE	A0CSE1_PARTE	A0DJG7_PARTE	A0EE71_PARTE	A0CUP5_PARTE	A0BD79_PARTE	A0CYQ3_PARTE	A0CCB2_PARTE	A0D9A8_PARTE	A0D9Z4_PARTE	A0DDD6_PARTE	A0BVQ3_PARTE	A0BV09_PARTE	A0CLI7_PARTE	A0D7R0_PARTE	A0DNU9_PARTE	A0DCX6_PARTE	A0E5V6_PARTE	A0C8R4_PARTE	A0BLG2_PARTE	A0EHB1_PARTE	A0D113_PARTE	A0BHL5_PARTE	A0CU81_PARTE	A0CQ08_PARTE	A0CUD9_PARTE	A0CB96_PARTE	A0CVG2_PARTE	A0EIL3_PARTE	A0BQY4_PARTE	A0C6K7_PARTE	A0E371_PARTE	A0BR67_PARTE	A0E728_PARTE	A0BPQ4_PARTE	A0D558_PARTE	A0C8Y2_PARTE	A0CC29_PARTE	A0EEZ3_PARTE	A0BY40_PARTE	A0EBI1_PARTE	A0C812_PARTE	A0DSE4_PARTE	A0BFY6_PARTE	A0BPQ7_PARTE	A0CU12_PARTE	A0C9F8_PARTE	A0D8S3_PARTE	A0C1T9_PARTE	A0EGR1_PARTE	A0EFP2_PARTE	A0DI61_PARTE	A0BLB0_PARTE	A0CUR1_PARTE	A0CXY5_PARTE	A0DKS7_PARTE	A0C8D3_PARTE	A0E903_PARTE	A0CAP6_PARTE	A0CBC9_PARTE	A0CYN8_PARTE	A0BV25_PARTE	A0BIX2_PARTE	A0DXN5_PARTE	A0D7S2_PARTE	A0DLC6_PARTE	A0DHI6_PARTE	A0C1H6_PARTE	A0EEM1_PARTE	A0BJP7_PARTE	A0C8C9_PARTE	A0DN49_PARTE	A0E0V6_PARTE	A0CHL4_PARTE	A0C8E5_PARTE	A0C337_PARTE	A0CWF8_PARTE	A0D9A0_PARTE	A0CR56_PARTE	A0CLS6_PARTE	A0BPC1_PARTE	A0BDR9_PARTE	A0BFZ8_PARTE	A0D6F4_PARTE	A0D5J7_PARTE	A0CNP4_PARTE	A0BKC9_PARTE	A0DSA8_PARTE	A0CSH2_PARTE	A0D5R9_PARTE	A0DB99_PARTE	A0C150_PARTE	A0C4H1_PARTE	A0CR02_PARTE	A0BFW5_PARTE	A0BL23_PARTE	A0E8N1_PARTE	A0DSL3_PARTE	A0DYY1_PARTE	A0E8J4_PARTE	A0CRN2_PARTE	A0BEI0_PARTE	A0DAV5_PARTE	A0D8A0_PARTE	A0C006_PARTE	A0C2V1_PARTE	A0EBF3_PARTE	A0C303_PARTE	A0CQY0_PARTE	A0D7U7_PARTE	A0EA57_PARTE	A0CNB2_PARTE	A0CE85_PARTE	A0DE78_PARTE	A0BX17_PARTE	A0E966_PARTE	A0C204_PARTE	A0BK99_PARTE	A0DBI7_PARTE	A0D7F5_PARTE	A0BYU9_PARTE	A0CPE0_PARTE	A0BML7_PARTE	A0DVE4_PARTE	A0EEF7_PARTE	A0D2J2_PARTE	A0CP93_PARTE	A0CAV7_PARTE	A0CWA4_PARTE	A0CVX2_PARTE	A0CWI8_PARTE	A0DJ71_PARTE	A0CDE2_PARTE	A0DAQ7_PARTE	A0DYJ3_PARTE	Q6BGF3_PARTE	A0C857_PARTE	A0EGF7_PARTE	A0DXV2_PARTE	A0DAE4_PARTE	A0DJT7_PARTE	A0BXJ6_PARTE	A0D6A6_PARTE	A0E888_PARTE	A0DE61_PARTE	A0D9L0_PARTE	A0DLL3_PARTE	A0BKR2_PARTE	A0DSS3_PARTE	A0CI69_PARTE	A0CA11_PARTE	A0D0W1_PARTE	A0CW15_PARTE	A0CPR4_PARTE	A0DFY8_PARTE	A0D9E2_PARTE	A0C787_PARTE	A0DL05_PARTE	A0CDV4_PARTE	A0C907_PARTE	A0C3M4_PARTE	A0C458_PARTE	A0DDR4_PARTE	A0CZX7_PARTE	A0DG61_PARTE	A0C9G2_PARTE	A0CNJ6_PARTE	A0BUU3_PARTE	A0C6W8_PARTE	A0C5A2_PARTE	A0DVY8_PARTE	A0DPG5_PARTE	A0BNH6_PARTE	A0C2V8_PARTE	A0C810_PARTE	A0CWH2_PARTE	A0CX18_PARTE	A0C6J0_PARTE	A0CG13_PARTE	A0EG56_PARTE	A0BYQ1_PARTE	A0C090_PARTE	A0BB20_PARTE	A0BRZ8_PARTE	A0BF10_PARTE	A0E1A0_PARTE	A0D7P1_PARTE	A0BGI8_PARTE	A0DTZ1_PARTE	A0CE88_PARTE	A0C8M3_PARTE	A0EA46_PARTE	A0DRK1_PARTE	A0CRW5_PARTE	A0BZM8_PARTE	A0DE90_PARTE	A0D9U9_PARTE	A0D2R0_PARTE	A0BFB2_PARTE	A0DA34_PARTE	A0C7Z3_PARTE	A0DTG8_PARTE	A0BPG3_PARTE	A0CKZ7_PARTE	A0BKZ3_PARTE	A0BGS3_PARTE	A0DMM2_PARTE	A0C7D8_PARTE	A0BIS4_PARTE	A0DYA0_PARTE	A0EIN0_PARTE	A0BV39_PARTE	A0DPW8_PARTE	A0EFF2_PARTE	A0CQS8_PARTE	A0DQG8_PARTE	A0EDH3_PARTE	A0BPZ8_PARTE	A0BPX8_PARTE	A0CKD1_PARTE	A0D7L7_PARTE	A0E6Q7_PARTE	A0BLG7_PARTE	A0EDV8_PARTE	A0C2H2_PARTE	A0EE68_PARTE	A0BP93_PARTE	A0E9G0_PARTE	A0BXK4_PARTE	A0C596_PARTE	A0CGH9_PARTE	A0BN77_PARTE	A0BUR8_PARTE	A0DGA6_PARTE	A0E788_PARTE	A0EII8_PARTE	A0CWP7_PARTE	A0C8T1_PARTE	A0CHF1_PARTE	A0CRL3_PARTE	A0C885_PARTE	A0EDG0_PARTE	A0DMA5_PARTE	A0CV45_PARTE	A0BKD3_PARTE	A0DRX3_PARTE	A0CMQ3_PARTE	A0D2N0_PARTE	A0CRH0_PARTE	A0C9Y2_PARTE	A0CBQ0_PARTE	A0D100_PARTE	A0BBX5_PARTE	A0D8K9_PARTE	A0CFS8_PARTE	A0CZA6_PARTE	A0BCN5_PARTE	A0EG44_PARTE	A0BEZ0_PARTE	A0DAC7_PARTE	A0E4M1_PARTE	A0E8J1_PARTE	A0DE93_PARTE	A0DIP7_PARTE	A0ED96_PARTE	A0D8D3_PARTE	A0DSX0_PARTE	A0DX50_PARTE	A0EFE2_PARTE	A0C7X3_PARTE	A0BRE0_PARTE	A0DZ84_PARTE	A0CTD9_PARTE	A0CCB9_PARTE	A0E0I6_PARTE	A0CXS8_PARTE	A0DRZ5_PARTE	A0DKZ7_PARTE	A0E292_PARTE	A0CYT8_PARTE	A0CDY1_PARTE	A0BN05_PARTE	A0D3C9_PARTE	A0E202_PARTE	A0BN59_PARTE	A0E1J7_PARTE	A0CQZ9_PARTE	A0C3P6_PARTE	A0D1N8_PARTE	A0D8P9_PARTE	A0DTL3_PARTE	A0DTX5_PARTE	A0C454_PARTE	A0CCU6_PARTE	A0CDE1_PARTE	A0E0B8_PARTE	A0DS63_PARTE	A0C0L0_PARTE	A0BJZ9_PARTE	A0C9J6_PARTE	A0CZL7_PARTE	A0CX48_PARTE	A0C3G9_PARTE	A0C4P2_PARTE	A0BTC1_PARTE	A0BIX8_PARTE	A0CRG8_PARTE	A0CLJ5_PARTE	A0D8A1_PARTE	A0BGM9_PARTE	A0C3U9_PARTE	A0DFH2_PARTE	A0EAF2_PARTE	A0EEZ1_PARTE	A0CG11_PARTE	A0CLZ9_PARTE	A0C1D2_PARTE	A0DAQ5_PARTE	A0DTJ1_PARTE	A0DED1_PARTE	A0BFB7_PARTE	A0DH93_PARTE	A0CHU3_PARTE	A0E4J9_PARTE	A0DCS6_PARTE	A0DFM2_PARTE	A0DXD1_PARTE	A0D7D3_PARTE	A0DX57_PARTE	A0BAU3_PARTE	A0DSX8_PARTE	A0DZK7_PARTE	A0DX72_PARTE	A0DJF7_PARTE	A0DVN2_PARTE	A0BGN6_PARTE	A0E9A5_PARTE	A0BX15_PARTE	A0DIX9_PARTE	A0D4V3_PARTE	A0DUC8_PARTE	A0BJE7_PARTE	A0BX24_PARTE	A0CK35_PARTE	A0BF11_PARTE	A0BRG8_PARTE	A0BSR6_PARTE	A0DYT2_PARTE	A0DQX1_PARTE	A0E6H7_PARTE	A0EDR5_PARTE	A0C2Y2_PARTE	A0EFK7_PARTE	A0CFB5_PARTE	A0BDW1_PARTE	A0BJN2_PARTE	A0DS68_PARTE	A0D6Z4_PARTE	A0DQ03_PARTE	A0D862_PARTE	A0CR84_PARTE	A0E258_PARTE	A0CQ32_PARTE	A0BUY3_PARTE	A0D4Z7_PARTE	A0BQV0_PARTE	A0EIE2_PARTE	A0CAU0_PARTE	A0C9J7_PARTE	A0C3B5_PARTE	A0CW14_PARTE	A0CXW7_PARTE	A0D2W5_PARTE	A0BVQ8_PARTE	A0CIP9_PARTE	A0D7R5_PARTE	A0C4Z5_PARTE	A0D3Z9_PARTE	A0DRW6_PARTE	A0BMD2_PARTE	A0E176_PARTE	A0C475_PARTE	A0BF98_PARTE	A0DW52_PARTE	A0CLV1_PARTE	A0BNP7_PARTE	A0DKU9_PARTE	A0CG42_PARTE	A0BKB5_PARTE	A0EG34_PARTE	A0DXX2_PARTE	A0BSW6_PARTE	A0BZK6_PARTE	A0DM04_PARTE	A0BZV2_PARTE	A0C461_PARTE	A0D3Y8_PARTE	A0CLK0_PARTE	A0BZG6_PARTE	A0CLM7_PARTE	A0D2L2_PARTE	A0DPP0_PARTE	A0CSI4_PARTE	A0BQP4_PARTE	A0BVJ1_PARTE	A0E2I3_PARTE	A0BWG2_PARTE	A0DQ10_PARTE	A0CA51_PARTE	A0BLL5_PARTE	A0C2U4_PARTE	A0CZ90_PARTE	A0C6H1_PARTE	A0CU84_PARTE	A0EA79_PARTE	A0EEP8_PARTE	A0BG20_PARTE	A0DP51_PARTE	A0DJU8_PARTE	A0D3A6_PARTE	A0DEF3_PARTE	A0BTP2_PARTE	A0BEZ2_PARTE	A0D3M8_PARTE	Q6BGI6_PARTE	A0BG27_PARTE	A0DQ68_PARTE	A0DMJ4_PARTE	A0E9B0_PARTE	A0CHT2_PARTE	A0DFV6_PARTE	A0DG19_PARTE	A0BUX4_PARTE	A0C485_PARTE	A0BCE3_PARTE	A0E0Y9_PARTE	A0DTK3_PARTE	A0EDV6_PARTE	A0BP92_PARTE	A0C7B3_PARTE	A0BU75_PARTE	A0DNU1_PARTE	A0E6B0_PARTE	A0DAZ3_PARTE	A0DRI2_PARTE	A0CPV8_PARTE	A0DW37_PARTE	A0DVN4_PARTE	A0DSL4_PARTE	A0DA29_PARTE	A0C597_PARTE	A0E2H4_PARTE	A0EHA6_PARTE	A0BMN7_PARTE	A0D3H0_PARTE	A0BJP8_PARTE	A0BCU4_PARTE	A0E955_PARTE	A0BIQ8_PARTE	A0DBT4_PARTE	A0BIZ2_PARTE	A0BME9_PARTE	A0E3E8_PARTE	A0BXY1_PARTE	A0CNS0_PARTE	A0C6F9_PARTE	A0D9K6_PARTE	A0DRT4_PARTE	A0DQK0_PARTE	A0DG20_PARTE	A0EG33_PARTE	A0CKF4_PARTE	A0BHT6_PARTE	A0DAS0_PARTE	A0BI00_PARTE	A0D2K3_PARTE	A0EDY0_PARTE	A0BC88_PARTE	A0BQE1_PARTE	A0E044_PARTE	A0BI06_PARTE	A0C371_PARTE	A0D5I2_PARTE	A0CMG5_PARTE	A0E5Z3_PARTE	A0CCV7_PARTE	A0C7Z4_PARTE	A0D0Z7_PARTE	A0E4J5_PARTE	A0CGQ2_PARTE	A0CMC0_PARTE	A0C4J8_PARTE	A0CUB0_PARTE	A0DBD3_PARTE	A0D8R5_PARTE	A0BMQ8_PARTE	A0C9W4_PARTE	A0EBC3_PARTE	A0CTP9_PARTE	A0EC37_PARTE	A0CUL6_PARTE	A0D5B3_PARTE	A0DDK8_PARTE	A0BN19_PARTE	A0E3Z2_PARTE	A0DZ56_PARTE	A0D4L0_PARTE	A0DPE9_PARTE	A0BN88_PARTE	A0E4V6_PARTE	A0BCL6_PARTE	A0C585_PARTE	A0CGQ7_PARTE	A0CNQ7_PARTE	A0BT58_PARTE	A0EFI3_PARTE	A0CJ09_PARTE	A0CZ00_PARTE	A0EEY8_PARTE	A0BUD3_PARTE	A0EHJ2_PARTE	A0CF81_PARTE	A0DLF4_PARTE	A0E861_PARTE	A0D4H5_PARTE	A0DWZ1_PARTE	A0CGM8_PARTE	A0EAY3_PARTE	A0BC62_PARTE	A0BLI5_PARTE	A0EAE4_PARTE	A0EFK3_PARTE	A0CPF2_PARTE	A0EBP8_PARTE	A0DHE8_PARTE	A0CXE7_PARTE	A0BXI6_PARTE	A0BFF5_PARTE	A0BWL8_PARTE	A0BHH1_PARTE	A0EGK5_PARTE	A0DEC3_PARTE	A0BXB8_PARTE	A0E4U5_PARTE	A0BIF4_PARTE	A0C417_PARTE	A0D5L9_PARTE	A0C4T1_PARTE	A0C5R4_PARTE	A0BCP4_PARTE	A0CBY6_PARTE	A0ED31_PARTE	A0DRF5_PARTE	A0D9B8_PARTE	A0DWM0_PARTE	A0D8M7_PARTE	A0C0M3_PARTE	A0C6L6_PARTE	A0BSF9_PARTE	A0EFU6_PARTE	A0D315_PARTE	A0C8R6_PARTE	A0CZ04_PARTE	A0CUC0_PARTE	A0C2W7_PARTE	A0DV95_PARTE	A0CBZ6_PARTE	A0C1G8_PARTE	A0D1B0_PARTE	A0CKR3_PARTE	A0CGP2_PARTE	A0BTA4_PARTE	A0E8E1_PARTE	A0BHK1_PARTE	A0BMY7_PARTE	A0BK44_PARTE	A0DDN7_PARTE	A0CUR5_PARTE	A0EHI9_PARTE	A0C9F2_PARTE	A0DH12_PARTE	A0CTT3_PARTE	A0BSN4_PARTE	A0BYR9_PARTE	A0CFK5_PARTE	A0DYB4_PARTE	A0DZ03_PARTE	A0BF72_PARTE	A0DZS8_PARTE	A0C577_PARTE	A0DJW9_PARTE	A0DND3_PARTE	A0EFV4_PARTE	A0E7S1_PARTE	A0DYV7_PARTE	A0DYK9_PARTE	A0C0D4_PARTE	A0CXV2_PARTE	A0CWQ7_PARTE	A0BTM7_PARTE	A0E2M0_PARTE	A0CXR8_PARTE	A0BF04_PARTE	A0CZJ2_PARTE	A0CMJ3_PARTE	A0DQU5_PARTE	A0E1J1_PARTE	A0BLN1_PARTE	A0E7F5_PARTE	A0DPL0_PARTE	A0BTM4_PARTE	A0CI21_PARTE	A0DH23_PARTE	A0C156_PARTE	A0DMQ9_PARTE	A0CBP5_PARTE	A0BRF8_PARTE	A0D177_PARTE	A0BXA7_PARTE	A0E840_PARTE	A0DQ81_PARTE	A0BP61_PARTE	A0BQX8_PARTE	A0D4S8_PARTE	A0C8G4_PARTE	A0CGD8_PARTE	A0D0Y8_PARTE	A0DAZ5_PARTE	A0CJ15_PARTE	A0CH05_PARTE	A0EIR5_PARTE	A0E837_PARTE	A0DXH4_PARTE	A0BX37_PARTE	A0D4J0_PARTE	A0DJK6_PARTE	A0E4Q5_PARTE	A0CMD2_PARTE	A0CLR6_PARTE	A0DQI8_PARTE	A0C7Z6_PARTE	A0CJC1_PARTE	A0BSB5_PARTE	A0DXU8_PARTE	A0BLM4_PARTE	A0DSK1_PARTE	A0CQT7_PARTE	A0C523_PARTE	A0CZP6_PARTE	A0BI86_PARTE	A0E947_PARTE	A0EF00_PARTE	A0DG34_PARTE	A0E2B0_PARTE	A0EF43_PARTE	A0EDI8_PARTE	A0CPS4_PARTE	A0CUA3_PARTE	A0CER0_PARTE	A0BUY7_PARTE	A0D5P8_PARTE	A0BCM8_PARTE	A0EH41_PARTE	A0BLX4_PARTE	A0E873_PARTE	A0D4G8_PARTE	A0EEI0_PARTE	A0CMP4_PARTE	A0EBE7_PARTE	A0BS21_PARTE	A0C3H2_PARTE	A0DVC9_PARTE	A0CJT1_PARTE	A0CA62_PARTE	A0EFL0_PARTE	A0C5G0_PARTE	A0D4D4_PARTE	A0BCN6_PARTE	A0BLL7_PARTE	A0DEG7_PARTE	A0BUI0_PARTE	A0CNG9_PARTE	A0E1A4_PARTE	A0BF00_PARTE	A0C0I0_PARTE	A0DRX8_PARTE	A0D9A2_PARTE	A0BFP8_PARTE	A0D7A6_PARTE	A0CII4_PARTE	A0D8W6_PARTE	A0CV09_PARTE	A0CGV8_PARTE	A0C862_PARTE	A0DIM3_PARTE	A0DDS7_PARTE	A0D4Y3_PARTE	A0CDT3_PARTE	A0DRX2_PARTE	A0CJR1_PARTE	A0DLF7_PARTE	A0EDL3_PARTE	A0C1I6_PARTE	A0E4C4_PARTE	A0CS26_PARTE	A0CRV2_PARTE	A0EA74_PARTE	A0BLG6_PARTE	A0DC09_PARTE	A0E1B3_PARTE	A0CRN0_PARTE	A0DPM6_PARTE	A0CM22_PARTE	A0E993_PARTE	A0DTF8_PARTE	A0CW06_PARTE	A0CTK1_PARTE	A0DJ91_PARTE	A0DZK8_PARTE	A0D409_PARTE	A0E1I0_PARTE	A0CA89_PARTE	A0BGP9_PARTE	A0D439_PARTE	A0EA50_PARTE	A0CHN5_PARTE	A0EHD5_PARTE	A0CU53_PARTE	A0CUU8_PARTE	A0CVA4_PARTE	A0E1D4_PARTE	A0DHP2_PARTE	A0E8F4_PARTE	A0CAW6_PARTE	A0BK87_PARTE	A0BXH6_PARTE	A0C0F5_PARTE	A0E3C0_PARTE	A0DFL9_PARTE	A0BVC5_PARTE	A0CHD1_PARTE	A0DLA9_PARTE	A0BXF6_PARTE	A0DX71_PARTE	A0DBI9_PARTE	A0BPA1_PARTE	Q6BFP8_PARTE	A0CQZ4_PARTE	A0DXJ0_PARTE	A0BQ81_PARTE	A0DES2_PARTE	A0C7Y4_PARTE	A0CST5_PARTE	A0BSS9_PARTE	A0DWC9_PARTE	A0EAS1_PARTE	A0D1Y3_PARTE	A0DF18_PARTE	A0EB01_PARTE	A0CRD9_PARTE	A0ECK5_PARTE	A0CIF8_PARTE	A0DIV1_PARTE	A0CLH9_PARTE	A0C2Q2_PARTE	A0E713_PARTE	A0CLF0_PARTE	A0E3U1_PARTE	A0BCV7_PARTE	A0DE42_PARTE	A0E136_PARTE	A0E463_PARTE	A0DKL8_PARTE	A0C993_PARTE	A0EC63_PARTE	A0D8K8_PARTE	A0EHK8_PARTE	A0E1T0_PARTE	A0DMF3_PARTE	A0C9S8_PARTE	A0E766_PARTE	A0E2I7_PARTE	A0CZW3_PARTE	A0CW20_PARTE	A0CV18_PARTE	A0D1F5_PARTE	A0BIS6_PARTE	A0CI07_PARTE	A0EA82_PARTE	A0CZU7_PARTE	A0E8J9_PARTE	A0EFQ7_PARTE	A0CWB0_PARTE	A0DGI8_PARTE	A0BPI1_PARTE	A0DDP0_PARTE	A0BV32_PARTE	A0CBZ1_PARTE	A0CKC7_PARTE	A0CNF1_PARTE	A0DFQ4_PARTE	A0CIN2_PARTE	A0C7D7_PARTE	A0CGB8_PARTE	A0CUR7_PARTE	A0D5G0_PARTE	A0CRD4_PARTE	A0D201_PARTE	A0CLW6_PARTE	A0D2S5_PARTE	A0BPH9_PARTE	A0CYL5_PARTE	A0EAP1_PARTE	A0CQR1_PARTE	A0D5N6_PARTE	A0CRM1_PARTE	A0E119_PARTE	A0DXY5_PARTE	A0BC73_PARTE	A0BIE2_PARTE	A0DFX3_PARTE	A0D614_PARTE	A0E2Q6_PARTE	A0D1M1_PARTE	A0CSJ9_PARTE	A0CY61_PARTE	A0E864_PARTE	A0DKG3_PARTE	A0DFH1_PARTE	A0DNN0_PARTE	A0DJC0_PARTE	A0DM99_PARTE	A0C5G6_PARTE	A0CT37_PARTE	A0DXK6_PARTE	A0EB12_PARTE	A0BFS9_PARTE	A0EI75_PARTE	A0BNB9_PARTE	A0D0I3_PARTE	A0CA16_PARTE	A0DKX6_PARTE	A0CXI3_PARTE	A0EEP1_PARTE	A0BQP0_PARTE	A0E8U3_PARTE	A0CGA9_PARTE	A0CL95_PARTE	A0D973_PARTE	A0CJT9_PARTE	A0D365_PARTE	A0E758_PARTE	A0D384_PARTE	A0BWS6_PARTE	A0CMC4_PARTE	A0DN64_PARTE	A0C7N8_PARTE	A0CBE5_PARTE	A0C6G6_PARTE	A0BGY3_PARTE	A0EB53_PARTE	A0D4D1_PARTE	A0E3E2_PARTE	A0D662_PARTE	A0DJI2_PARTE	A0CEP3_PARTE	A0BMR6_PARTE	A0BYV3_PARTE	A0BVB9_PARTE	A0C7J5_PARTE	A0D3D0_PARTE	A0BSF2_PARTE	A0DT83_PARTE	A0ED18_PARTE	A0CNC4_PARTE	A0CQC5_PARTE	A0DDF4_PARTE	A0E729_PARTE	A0DE87_PARTE	A0BIX9_PARTE	A0DX49_PARTE	A0CIK4_PARTE	A0EH29_PARTE	A0CBQ5_PARTE	A0D732_PARTE	A0CR11_PARTE	A0BXH2_PARTE	A0CUH3_PARTE	A0BWC5_PARTE	A0BQC8_PARTE	A0D2Z2_PARTE	A0D2Y9_PARTE	A0BDP3_PARTE	A0CZ55_PARTE	A0BMC6_PARTE	A0CRU6_PARTE	A0CLG3_PARTE	A0BZL0_PARTE	A0BGN5_PARTE	A0E7F9_PARTE	A0CQF3_PARTE	A0DNN4_PARTE	A0DSS8_PARTE	A0DPE0_PARTE	A0DIK6_PARTE	A0E1R0_PARTE	A0CPS3_PARTE	A0BJ24_PARTE	A0EFS8_PARTE	A0BCT6_PARTE	A0EHI5_PARTE	A0EEF5_PARTE	A0E4Y8_PARTE	A0EDE2_PARTE	A0CWE1_PARTE	A0E0T0_PARTE	A0CYL9_PARTE	A0CX71_PARTE	A0BNR6_PARTE	A0DQ76_PARTE	A0C3Z5_PARTE	A0DVE9_PARTE	A0DS04_PARTE	A0C441_PARTE	A0EDN2_PARTE	A0CYA5_PARTE	A0EGE2_PARTE	A0EA85_PARTE	A0CKK1_PARTE	A0D7V8_PARTE	A0C4P0_PARTE	A0DM82_PARTE	A0DS20_PARTE	A0DW51_PARTE	A0DP39_PARTE	A0BCK5_PARTE	A0CHF2_PARTE	A0CLU5_PARTE	A0DKP2_PARTE	A0DUA3_PARTE	A0C991_PARTE	A0BPL7_PARTE	A0BTY8_PARTE	A0BIE3_PARTE	A0C651_PARTE	A0CYB2_PARTE	A0E4U4_PARTE	A0BVW3_PARTE	A0C7L2_PARTE	A0BP96_PARTE	A0DSP2_PARTE	A0BWZ1_PARTE	A0EGA7_PARTE	A0CLE6_PARTE	A0DX28_PARTE	A0E5W8_PARTE	A0DGM3_PARTE	A0EGS3_PARTE	A0BKB6_PARTE	A0E7R2_PARTE	A0CW81_PARTE	A0BD59_PARTE	A0DGQ5_PARTE	A0C136_PARTE	A0DNY7_PARTE	A0D7Q1_PARTE	A0BFQ2_PARTE	A0CZQ6_PARTE	A0DM46_PARTE	A0DIY2_PARTE	A0C223_PARTE	A0D8H4_PARTE	A0D6T1_PARTE	A0CM75_PARTE	A0BY24_PARTE	A0BPX5_PARTE	A0DST0_PARTE	A0DJQ7_PARTE	A0C6D2_PARTE	A0CXT1_PARTE	A0CHZ0_PARTE	A0CMN1_PARTE	A0BJ41_PARTE	A0CPJ6_PARTE	A0DG37_PARTE	A0CQH4_PARTE	A0BIM5_PARTE	A0BH02_PARTE	A0C7W0_PARTE	A0CCW8_PARTE	A0CZR4_PARTE	A0CIP5_PARTE	A0DBP0_PARTE	A0CYG9_PARTE	A0BVE4_PARTE	A0DN88_PARTE	A0DEF4_PARTE	A0C144_PARTE	A0D5P3_PARTE	A0DLY6_PARTE	A0BU81_PARTE	A0E0Q6_PARTE	A0DTB4_PARTE	A0E0D0_PARTE	A0BS41_PARTE	A0BP81_PARTE	A0C1M6_PARTE	A0D3M3_PARTE	A0BVW2_PARTE	A0EFU2_PARTE	A0BE11_PARTE	A0E1X4_PARTE	A0ECE4_PARTE	A0CA93_PARTE	A0CAU1_PARTE	A0BTI8_PARTE	A0EAD7_PARTE	A0CEN5_PARTE	A0CA46_PARTE	A0EGN6_PARTE	A0BQD2_PARTE	A0CC47_PARTE	A0D3Q1_PARTE	A0DRT7_PARTE	A0CUR0_PARTE	A0E0F4_PARTE	A0BDD2_PARTE	A0DKE7_PARTE	A0BYZ7_PARTE	A0D9C0_PARTE	A0DGE5_PARTE	A0C774_PARTE	A0CYS8_PARTE	A0DB67_PARTE	A0DDD0_PARTE	A0CT64_PARTE	A0BUV0_PARTE	A0DQS8_PARTE	A0C302_PARTE	A0EEG5_PARTE	A0E851_PARTE	A0DHN6_PARTE	A0D679_PARTE	A0CYW2_PARTE	A0C2Q7_PARTE	A0D881_PARTE	A0BVM1_PARTE	A0EFJ3_PARTE	A0DXL9_PARTE	A0DAL0_PARTE	A0BZT5_PARTE	A0DSC3_PARTE	A0DWV5_PARTE	A0EBT9_PARTE	A0DGW6_PARTE	A0EFQ9_PARTE	A0DFW1_PARTE	A0DDS3_PARTE	A0C015_PARTE	A0BK46_PARTE	A0D541_PARTE	A0DEA0_PARTE	A0DT01_PARTE	A0DTC6_PARTE	A0E1U8_PARTE	A0EBM5_PARTE	A0BGU6_PARTE	A0BDT5_PARTE	A0DFA6_PARTE	A0C8E8_PARTE	A0DE88_PARTE	A0BK68_PARTE	A0ED05_PARTE	A0DN27_PARTE	A0CD14_PARTE	A0BQN5_PARTE	A0BQX9_PARTE	A0CDG5_PARTE	A0E0U5_PARTE	A0CJH4_PARTE	A0E9H5_PARTE	A0D707_PARTE	A0BL00_PARTE	A0E532_PARTE	A0BFU1_PARTE	A0D0M8_PARTE	A0DAJ4_PARTE	A0C5L4_PARTE	A0DBI4_PARTE	A0DMQ4_PARTE	A0DPC2_PARTE	A0EA80_PARTE	A0BII0_PARTE	A0E0I8_PARTE	A0DMU2_PARTE	A0D9Z2_PARTE	A0BTS1_PARTE	A0BDC6_PARTE	A0D3K4_PARTE	A0CWS9_PARTE	A0E3A8_PARTE	A0BW05_PARTE	A0CCI0_PARTE	A0CPZ4_PARTE	A0CWW9_PARTE	A0BYP1_PARTE	A0CPK0_PARTE	A0DTN3_PARTE	A0C4D5_PARTE	A0E457_PARTE	A0E4D7_PARTE	A0EEP5_PARTE	A0BPE7_PARTE	A0DMF0_PARTE	A0D6K7_PARTE	A0D1F7_PARTE	A0E8Y1_PARTE	A0C1C9_PARTE	A0BX13_PARTE	A0CD15_PARTE	A0DXS9_PARTE	A0CVD5_PARTE	A0DU55_PARTE	A0D394_PARTE	A0EBG0_PARTE	A0C739_PARTE	A0CJ89_PARTE	A0BXP7_PARTE	A0CNG5_PARTE	A0C944_PARTE	A0D757_PARTE	A0DFS8_PARTE	A0D536_PARTE	A0DPR5_PARTE	A0BZH8_PARTE	A0DHJ7_PARTE	A0CLN8_PARTE	A0EHS4_PARTE	A0C2H8_PARTE	A0DH20_PARTE	A0E105_PARTE	A0CKQ8_PARTE	A0CMU4_PARTE	A0E9J3_PARTE	A0C0B0_PARTE	A0CWU3_PARTE	A0BFQ3_PARTE	A0DCN1_PARTE	A0DDA5_PARTE	A0EIF9_PARTE	A0DBE7_PARTE	A0CZ94_PARTE	A0E2F9_PARTE	A0CSI5_PARTE	A0D644_PARTE	A0E1Y7_PARTE	A0CJV4_PARTE	A0CZH4_PARTE	A0D2C8_PARTE	A0EA64_PARTE	A0C848_PARTE	A0DH57_PARTE	A0DR97_PARTE	A0CY26_PARTE	A0E226_PARTE	A0CJX0_PARTE	A0CQG5_PARTE	A0C6P5_PARTE	A0BJU4_PARTE	A0CBG0_PARTE	A0CEZ0_PARTE	A0DRI4_PARTE	A0EC11_PARTE	A0E9D3_PARTE	A0DJX5_PARTE	A0BWF5_PARTE	A0D7I7_PARTE	A0DSB6_PARTE	A0C799_PARTE	A0CUV7_PARTE	A0C2K3_PARTE	A0EI99_PARTE	A0DX76_PARTE	A0DXJ1_PARTE	A0CXB7_PARTE	A0DGK2_PARTE	A0DP15_PARTE	A0EGW5_PARTE	A0CPR7_PARTE	A0E4P6_PARTE	A0CE96_PARTE	A0CHY2_PARTE	A0EGX3_PARTE	A0DNL6_PARTE	A0CUQ6_PARTE	A0CQD7_PARTE	A0EGM3_PARTE	A0E0X1_PARTE	A0E158_PARTE	A0D664_PARTE	A0CG46_PARTE	A0DIJ2_PARTE	A0CRE6_PARTE	A0BPR7_PARTE	A0CIA1_PARTE	A0BEX6_PARTE	A0CQX8_PARTE	A0CIA5_PARTE	A0DN29_PARTE	A0EH16_PARTE	A0BLQ6_PARTE	A0DZZ0_PARTE	A0C163_PARTE	A0DXL2_PARTE	A0C921_PARTE	A0DPT3_PARTE	A0DDL5_PARTE	A0BXW5_PARTE	A0BWD5_PARTE	A0DPJ8_PARTE	A0BJ78_PARTE	A0EDJ4_PARTE	A0BC72_PARTE	A0BMD5_PARTE	A0BMB8_PARTE	A0CLD6_PARTE	A0CYM9_PARTE	A0CG14_PARTE	A0C4G5_PARTE	A0DKY3_PARTE	A0CEX8_PARTE	A0DDK5_PARTE	A0E436_PARTE	A0CUG4_PARTE	A0DR22_PARTE	A0C493_PARTE	A0CIV5_PARTE	A0BU83_PARTE	A0CPY7_PARTE	A0BF58_PARTE	A0D167_PARTE	A0E058_PARTE	A0EHB0_PARTE	A0BDU3_PARTE	A0E569_PARTE	A0BI14_PARTE	A0DTZ6_PARTE	A0DES5_PARTE	A0CXH2_PARTE	A0DUG5_PARTE	A0CIS1_PARTE	A0E2G3_PARTE	A0C3W1_PARTE	A0EGB9_PARTE	A0BIL8_PARTE	A0D2U3_PARTE	A0C3H0_PARTE	A0BS74_PARTE	A0DGQ4_PARTE	A0DNE5_PARTE	A0E7X9_PARTE	A0CDI4_PARTE	A0DT25_PARTE	A0D7Z9_PARTE	A0D0A5_PARTE	A0DH22_PARTE	A0C785_PARTE	A0CC28_PARTE	A0E2W4_PARTE	A0BCX5_PARTE	A0D3X1_PARTE	A0CGN9_PARTE	A0DX26_PARTE	A0C3W5_PARTE	A0CNK5_PARTE	A0D3J7_PARTE	A0C4H5_PARTE	A0BTY5_PARTE	A0DYJ0_PARTE	A0DN45_PARTE	A0CG03_PARTE	A0DIF1_PARTE	A0EEC2_PARTE	A0C7D3_PARTE	A0C1M3_PARTE	A0CJ47_PARTE	A0D693_PARTE	A0DGV0_PARTE	A0CK90_PARTE	A0DUY5_PARTE	A0DY48_PARTE	A0C3U6_PARTE	A0C2T9_PARTE	A0CKW4_PARTE	A0CC67_PARTE	A0DXE5_PARTE	A0CQJ6_PARTE	A0C372_PARTE	A0C8V1_PARTE	A0CW99_PARTE	A0DZW7_PARTE	A0CNN6_PARTE	A0CSW8_PARTE	A0DN20_PARTE	A0CSU6_PARTE	A0BIB4_PARTE	A0BRC7_PARTE	A0CEF3_PARTE	A0C122_PARTE	A0BVN9_PARTE	A0BUY0_PARTE	A0DZ43_PARTE	A0E7U1_PARTE	A0C9A8_PARTE	A0CUP6_PARTE	A0C646_PARTE	A0DRC6_PARTE	A0BTE8_PARTE	A0E8D8_PARTE	A0E0A0_PARTE	A0BEZ4_PARTE	A0CPQ3_PARTE	A0DKN2_PARTE	A0C8G1_PARTE	A0CZT4_PARTE	A0DNT1_PARTE	A0D2Y7_PARTE	A0CMI8_PARTE	A0BNU0_PARTE	A0E9N4_PARTE	A0BJG2_PARTE	A0DPU4_PARTE	A0DCI7_PARTE	A0CUQ4_PARTE	A0DM59_PARTE	A0C7G1_PARTE	A0D9U7_PARTE	A0D255_PARTE	A0DW11_PARTE	A0BN66_PARTE	A0DCJ5_PARTE	A0BF71_PARTE	A0D236_PARTE	A0C954_PARTE	A0BH35_PARTE	A0DVZ3_PARTE	A0BNA8_PARTE	A0BAU4_PARTE	A0DXY9_PARTE	A0C5F6_PARTE	A0D335_PARTE	A0D1T1_PARTE	A0ECA3_PARTE	A0EEV5_PARTE	A0CIF2_PARTE	A0DGA3_PARTE	A0DTP1_PARTE	A0DQW6_PARTE	A0C5P6_PARTE	A0BP76_PARTE	A0E161_PARTE	A0E1S4_PARTE	A0BGG2_PARTE	A0CZV7_PARTE	A0D5X9_PARTE	A0D7S8_PARTE	A0CA77_PARTE	A0BXN4_PARTE	A0DZG4_PARTE	A0CXK0_PARTE	A0C383_PARTE	A0C7Y1_PARTE	A0DYV9_PARTE	A0DC88_PARTE	A0EEJ0_PARTE	A0DEL7_PARTE	A0DXA5_PARTE	A0BZ09_PARTE	A0DF16_PARTE	A0BL99_PARTE	A0EGQ7_PARTE	A0BLX7_PARTE	A0CM52_PARTE	A0CHP1_PARTE	A0C943_PARTE	A0BF79_PARTE	A0BZ14_PARTE	A0DL23_PARTE	A0DVU2_PARTE	A0DKR8_PARTE	A0CGZ9_PARTE	A0E876_PARTE	A0DN44_PARTE	A0BSX1_PARTE	A0CCM6_PARTE	A0BEH2_PARTE	A0D126_PARTE	A0C7U0_PARTE	A0BCD7_PARTE	A0DX59_PARTE	A0CT09_PARTE	A0BAR7_PARTE	A0DVJ2_PARTE	A0EBN6_PARTE	A0CCY5_PARTE	A0E8N6_PARTE	A0C4A8_PARTE	A0EB62_PARTE	A0DVM1_PARTE	A0D7L0_PARTE	A0BQI7_PARTE	A0BQR6_PARTE	A0DD76_PARTE	A0D5P2_PARTE	A0CL80_PARTE	A0CZQ0_PARTE	A0D2P6_PARTE	A0BMP9_PARTE	A0BI83_PARTE	A0C451_PARTE	A0BEJ2_PARTE	A0BPF8_PARTE	A0D5U1_PARTE	A0DMF4_PARTE	A0DGW1_PARTE	A0EAX6_PARTE	A0DSZ5_PARTE	A0CPI2_PARTE	A0C4A1_PARTE	A0CX15_PARTE	A0EAZ7_PARTE	A0DIG1_PARTE	A0DXN3_PARTE	A0CWI2_PARTE	A0DJL5_PARTE	A0CYL3_PARTE	A0C4Z6_PARTE	A0BFW0_PARTE	A0E8N2_PARTE	A0BMQ0_PARTE	A0BZR2_PARTE	A0BLG5_PARTE	A0BMM2_PARTE	A0C3G0_PARTE	A0BN69_PARTE	A0DA11_PARTE	A0C507_PARTE	A0DXI9_PARTE	A0DQC6_PARTE	A0DYM1_PARTE	A0C0V8_PARTE	A0BNV7_PARTE	A0DUG6_PARTE	A0CVR2_PARTE	A0BVU8_PARTE	A0EHF7_PARTE	A0E740_PARTE	A0BVA1_PARTE	A0CTF4_PARTE	A0DZC5_PARTE	A0BMW1_PARTE	A0C2I3_PARTE	A0BEL2_PARTE	A0CV97_PARTE	A0BPW2_PARTE	A0DM30_PARTE	A0E2U1_PARTE	A0EGW7_PARTE	A0DJL1_PARTE	A0BR25_PARTE	A0E8A8_PARTE	A0DAI8_PARTE	A0DFW6_PARTE	A0DQP3_PARTE	A0DDB4_PARTE	A0DMY8_PARTE	A0BMA4_PARTE	A0DC02_PARTE	A0DEK9_PARTE	A0EHJ4_PARTE	A0CDQ1_PARTE	A0E6U2_PARTE	A0EGQ8_PARTE	A0CHT4_PARTE	A0EBW9_PARTE	A0DYW2_PARTE	A0E764_PARTE	A0BNG9_PARTE	A0BK22_PARTE	A0DFC6_PARTE	A0E801_PARTE	A0DJH0_PARTE	A0DYR4_PARTE	A0CIB7_PARTE	A0D482_PARTE	A0D0Z9_PARTE	A0E3R2_PARTE	Q6BFI0_PARTE	A0CPR5_PARTE	A0DSS5_PARTE	A0C814_PARTE	A0BHJ8_PARTE	A0D585_PARTE	A0CTC6_PARTE	A0BTC3_PARTE	A0BNZ5_PARTE	A0BRZ4_PARTE	A0C1T5_PARTE	A0E261_PARTE	A0CD49_PARTE	A0E7C3_PARTE	A0CUM9_PARTE	A0D1K4_PARTE	A0C2C5_PARTE	A0BL53_PARTE	A0E2T1_PARTE	A0C2R0_PARTE	A0D8I6_PARTE	A0EAA5_PARTE	A0CA06_PARTE	A0DZR9_PARTE	A0BG31_PARTE	A0E2M9_PARTE	A0DL96_PARTE	A0D7U4_PARTE	A0DQH5_PARTE	A0D3E3_PARTE	A0D1G1_PARTE	A0BFB5_PARTE	A0E6M8_PARTE	A0BL80_PARTE	A0CZ91_PARTE	A0EGN4_PARTE	A0DZ94_PARTE	A0D5A7_PARTE	A0D0I0_PARTE	A0CNP2_PARTE	A0E6D5_PARTE	A0D3T4_PARTE	A0D3I9_PARTE	A0D8R7_PARTE	A0DTT4_PARTE	A0E6U0_PARTE	A0D8U1_PARTE	A0DID2_PARTE	A0EDC1_PARTE	A0E6P3_PARTE	A0DWH8_PARTE	A0C315_PARTE	A0D9H5_PARTE	A0DQX2_PARTE	A0BYI4_PARTE	A0C7K6_PARTE	A0CYI1_PARTE	A0C4C3_PARTE	A0CWM9_PARTE	A0BHG9_PARTE	A0EGD8_PARTE	A0CYJ2_PARTE	A0CVE6_PARTE	A0CEC0_PARTE	A0DMI8_PARTE	A0E0J3_PARTE	A0CID2_PARTE	A0DDS4_PARTE	A0BCF3_PARTE	A0BJI9_PARTE	A0BKN2_PARTE	A0C683_PARTE	A0C2Z9_PARTE	A0BEA6_PARTE	A0CMQ1_PARTE	A0DAT8_PARTE	A0E895_PARTE	A0C8K8_PARTE	A0BP77_PARTE	A0E6R6_PARTE	A0CHT9_PARTE	A0CK77_PARTE	A0CFR8_PARTE	A0BV12_PARTE	A0C5F3_PARTE	A0DQA2_PARTE	A0DJJ6_PARTE	A0CY03_PARTE	A0CF75_PARTE	A0CZ41_PARTE	A0BMX8_PARTE	A0CN37_PARTE	A0CE40_PARTE	A0CE99_PARTE	A0E2Z8_PARTE	A0EH38_PARTE	A0D056_PARTE	A0D603_PARTE	A0D6Z1_PARTE	A0BQY2_PARTE	A0BS57_PARTE	A0E1X0_PARTE	A0D1L6_PARTE	A0EAH8_PARTE	A0DJ32_PARTE	A0E1G8_PARTE	A0CGB1_PARTE	A0DD32_PARTE	A0DB58_PARTE	A0E6A9_PARTE	A0CVG4_PARTE	A0BKX8_PARTE	A0CMQ0_PARTE	A0BKI5_PARTE	A0EDB9_PARTE	A0CP13_PARTE	A0CLV3_PARTE	A0D9R7_PARTE	A0CCV4_PARTE	A0BG95_PARTE	A0C2P2_PARTE	A0D7E3_PARTE	A0CU75_PARTE	A0CJY1_PARTE	A0EBN5_PARTE	A0E3Z8_PARTE	A0DIA9_PARTE	A0BZD4_PARTE	A0E4L7_PARTE	A0DCF2_PARTE	A0BXJ3_PARTE	A0ECV1_PARTE	A0DVI6_PARTE	A0DB07_PARTE	A0CV10_PARTE	A0D9X0_PARTE	A0DDC0_PARTE	A0BJ67_PARTE	A0CY82_PARTE
cellular_component	GO:0005886	plasma membrane	309	442	0.699095	1	1.84302e-08	1	0	Q3M0Z1_PARTE	Q3SEP6_PARTE	Q3M0Z2_PARTE	Q3SED7_PARTE	Q6BG16_PARTE	Q3M0Z0_PARTE	Q6BFB2_PARTE	Q3M0Y4_PARTE	Q6BGJ3_PARTE	Q6BGJ1_PARTE	Q3SED6_PARTE	Q3M0Y9_PARTE	Q6BG82_PARTE	Q3M0Y3_PARTE	A0EH95_PARTE	A0DS94_PARTE	A0E450_PARTE	A0D441_PARTE	Q6BG84_PARTE	A0EGI3_PARTE	A0EE94_PARTE	A0EEJ2_PARTE	A0D5F6_PARTE	A0BGQ5_PARTE	A0EHP6_PARTE	A0DIY4_PARTE	A0EBE1_PARTE	A0CUI5_PARTE	A0D2U2_PARTE	A0E1F3_PARTE	A0E2D3_PARTE	A0BVK5_PARTE	A0DMA3_PARTE	A0DXB6_PARTE	A0BPI7_PARTE	A0DIC8_PARTE	A0CF26_PARTE	A0DI32_PARTE	A0BG71_PARTE	A0C190_PARTE	A0D2Z6_PARTE	A0CGW1_PARTE	A0CY40_PARTE	A0DS92_PARTE	A0CEC9_PARTE	A0E1E5_PARTE	A0DUP5_PARTE	A0CPS5_PARTE	A0DLG1_PARTE	A0DDH1_PARTE	A0C836_PARTE	A0DI06_PARTE	A0DEQ3_PARTE	A0CXE3_PARTE	A0BM92_PARTE	A0DFH4_PARTE	A0BG38_PARTE	A0DPK7_PARTE	A0CSQ9_PARTE	A0E7M1_PARTE	A0CMN5_PARTE	A0CNU1_PARTE	A0EAT8_PARTE	A0BSX3_PARTE	A0D7N2_PARTE	A0DM93_PARTE	A0BZV7_PARTE	A0E289_PARTE	A0CQM4_PARTE	A0DPP4_PARTE	A0D407_PARTE	A0BXH1_PARTE	A0CPW1_PARTE	A0BUE8_PARTE	A0E1P3_PARTE	A0DMK0_PARTE	A0DAG7_PARTE	A0DZW1_PARTE	A0E652_PARTE	A0DAK8_PARTE	A0CGZ6_PARTE	A0CYX0_PARTE	A0E2R2_PARTE	A0CCH4_PARTE	A0DLU0_PARTE	A0DTP9_PARTE	A0CX30_PARTE	A0D8G9_PARTE	A0ECG8_PARTE	A0D381_PARTE	A0DK82_PARTE	A0DPV5_PARTE	A0E311_PARTE	A0CKQ3_PARTE	A0CDK4_PARTE	A0CIU2_PARTE	A0E9J0_PARTE	A0CC80_PARTE	A0CLL8_PARTE	A0D9S4_PARTE	A0D9I3_PARTE	A0BJ56_PARTE	A0EC00_PARTE	A0CXU1_PARTE	A0BH29_PARTE	A0C109_PARTE	A0BX45_PARTE	A0BE21_PARTE	A0CR63_PARTE	A0CZA0_PARTE	A0BMP0_PARTE	A0DNE1_PARTE	A0DNU5_PARTE	A0DD09_PARTE	A0D751_PARTE	A0BT41_PARTE	A0D675_PARTE	A0CUD8_PARTE	A0C0M4_PARTE	A0CNI5_PARTE	A0BX81_PARTE	A0CMB8_PARTE	A0CNT7_PARTE	A0C3U4_PARTE	A0CEL2_PARTE	A0D7L3_PARTE	A0BYE7_PARTE	A0D427_PARTE	A0DI05_PARTE	A0DXV7_PARTE	A0BD66_PARTE	A0EHC2_PARTE	A0CND5_PARTE	A0D9Z8_PARTE	A0C5Z3_PARTE	A0CZW2_PARTE	A0CTV0_PARTE	A0DI63_PARTE	A0BAU2_PARTE	A0BWH1_PARTE	A0D2P4_PARTE	A0D5E1_PARTE	A0DWS2_PARTE	A0BSX4_PARTE	A0D0V5_PARTE	A0E441_PARTE	A0EEJ3_PARTE	A0BT87_PARTE	A0E006_PARTE	A0C8M1_PARTE	A0CNI6_PARTE	A0BWU3_PARTE	A0DMG8_PARTE	A0E055_PARTE	A0BLF2_PARTE	A0D9A1_PARTE	A0C486_PARTE	A0D801_PARTE	A0DDY0_PARTE	A0EDB1_PARTE	A0CS25_PARTE	A0CYF6_PARTE	A0E826_PARTE	A0BUV2_PARTE	A0D4P1_PARTE	A0BEF3_PARTE	A0BQZ1_PARTE	A0CDI1_PARTE	A0CTE6_PARTE	A0C7V9_PARTE	A0CX82_PARTE	A0C3S7_PARTE	A0D7H1_PARTE	A0CKP8_PARTE	A0DX45_PARTE	A0BKK2_PARTE	A0CAP8_PARTE	A0D623_PARTE	A0DHU2_PARTE	A0EF56_PARTE	A0DFF3_PARTE	A0BHJ5_PARTE	A0C9T8_PARTE	A0D6S4_PARTE	A0CL72_PARTE	A0D3V9_PARTE	A0CMD7_PARTE	A0EF23_PARTE	A0D452_PARTE	A0E309_PARTE	A0DPG0_PARTE	A0C2L6_PARTE	A0C0E4_PARTE	A0DEP8_PARTE	A0BDN5_PARTE	A0DJM6_PARTE	A0CVQ2_PARTE	A0D0T5_PARTE	A0DGF7_PARTE	A0CTK7_PARTE	A0CRP9_PARTE	A0BKC3_PARTE	A0BBP3_PARTE	A0EDK2_PARTE	A0D2E5_PARTE	A0CW94_PARTE	A0D0T4_PARTE	A0E6C2_PARTE	A0CTU9_PARTE	A0DTA6_PARTE	A0DAB0_PARTE	A0D9X5_PARTE	A0E950_PARTE	A0DT78_PARTE	A0EG50_PARTE	A0BZW7_PARTE	A0DN72_PARTE	A0C7G5_PARTE	A0BGJ9_PARTE	A0CE73_PARTE	A0DAH3_PARTE	A0CZZ1_PARTE	A0BVR9_PARTE	A0DNN3_PARTE	A0CHM6_PARTE	A0DTH4_PARTE	A0D5J5_PARTE	A0E2P7_PARTE	A0CUL5_PARTE	A0CKW5_PARTE	A0CTV1_PARTE	A0DCH4_PARTE	A0ED86_PARTE	A0CJF7_PARTE	A0E8U0_PARTE	A0CX83_PARTE	A0D6T3_PARTE	A0BG08_PARTE	A0CG30_PARTE	A0DKT4_PARTE	Q6BFH9_PARTE	A0DMZ8_PARTE	A0DKV5_PARTE	A0DJN7_PARTE	A0CTC9_PARTE	A0DDS0_PARTE	A0CGU7_PARTE	A0E6C0_PARTE	A0D1I1_PARTE	A0E8K2_PARTE	A0CCG4_PARTE	A0BUR7_PARTE	A0DDU9_PARTE	A0D5E0_PARTE	A0CDC5_PARTE	A0D9W5_PARTE	A0DB78_PARTE	A0C4P8_PARTE	A0DI07_PARTE	A0BDQ1_PARTE	A0C896_PARTE	A0CQ09_PARTE	A0CFU3_PARTE	A0C0G4_PARTE	A0EIN5_PARTE	A0E9B6_PARTE	A0DPK6_PARTE	A0CKE6_PARTE	A0DLD7_PARTE	A0BTN0_PARTE	A0C467_PARTE	A0D2V1_PARTE	A0CQU3_PARTE	A0C3S6_PARTE	A0D9F6_PARTE	A0BIM6_PARTE	A0BL07_PARTE	A0DS21_PARTE	A0DIV7_PARTE	A0DTJ3_PARTE	A0DCJ6_PARTE	A0BE62_PARTE	A0DMS6_PARTE	A0EF58_PARTE	A0C428_PARTE	A0DHW5_PARTE	A0BYH4_PARTE	A0CH75_PARTE	A0DNM4_PARTE	A0DCH5_PARTE	A0CNT1_PARTE	A0BM99_PARTE	A0CTG9_PARTE	A0C865_PARTE	A0C8P2_PARTE	A0D7B4_PARTE	A0BM16_PARTE	A0BY55_PARTE	A0EHH7_PARTE	A0D691_PARTE	A0BPL5_PARTE	A0C5J6_PARTE	A0E3Y1_PARTE	A0CCY4_PARTE	A0D6B3_PARTE	A0BG76_PARTE	A0BVI9_PARTE	A0E6B8_PARTE	A0CI30_PARTE
cellular_component	GO:0005776	autophagosome	176	226	0.778761	1	9.83563e-08	1	0	Q6BG98_PARTE	Q6BFF5_PARTE	Q6BGF8_PARTE	Q6BFB4_PARTE	A0CNZ6_PARTE	Q6BG91_PARTE	A0DZF8_PARTE	A0BG21_PARTE	A0CJD7_PARTE	A0DQZ7_PARTE	A0BEH8_PARTE	A0E7F6_PARTE	A0BDQ3_PARTE	A0EG43_PARTE	A0D276_PARTE	A0E030_PARTE	A0DNC5_PARTE	A0BM19_PARTE	A0BQE8_PARTE	A0DFM5_PARTE	A0E0N1_PARTE	A0CJ20_PARTE	A0CS98_PARTE	A0C8D2_PARTE	A0DCM5_PARTE	A0CMF1_PARTE	A0CA59_PARTE	A0C6J1_PARTE	A0EGG3_PARTE	A0BT56_PARTE	A0CVY6_PARTE	A0C746_PARTE	A0D588_PARTE	A0EAM0_PARTE	A0BLK2_PARTE	A0CR69_PARTE	A0CDF9_PARTE	A0DI84_PARTE	A0CKP0_PARTE	A0CVZ3_PARTE	A0E448_PARTE	A0EDN1_PARTE	A0D2I1_PARTE	A0CX34_PARTE	A0DUJ0_PARTE	A0CS49_PARTE	A0CER6_PARTE	A0D3T2_PARTE	A0C7U8_PARTE	A0BJ35_PARTE	A0BUC3_PARTE	A0CYG3_PARTE	A0CJM7_PARTE	A0D7Z0_PARTE	A0ECR0_PARTE	A0CQN4_PARTE	A0BCK7_PARTE	A0CBD8_PARTE	A0C7X2_PARTE	A0CX42_PARTE	A0BI46_PARTE	A0CJB6_PARTE	A0CA82_PARTE	A0CDD7_PARTE	A0E6E1_PARTE	A0BQX2_PARTE	A0DH50_PARTE	A0CKP6_PARTE	A0D261_PARTE	A0BSJ0_PARTE	A0BU91_PARTE	A0CRP0_PARTE	A0CKV2_PARTE	A0C9U0_PARTE	A0DKR6_PARTE	A0BM48_PARTE	A0BEQ8_PARTE	A0BUH2_PARTE	A0BSL9_PARTE	A0BND3_PARTE	A0CNM1_PARTE	A0DY84_PARTE	A0D911_PARTE	A0BW59_PARTE	A0CJI6_PARTE	A0BF61_PARTE	A0DCE3_PARTE	A0BYN5_PARTE	A0CJM5_PARTE	A0BJU0_PARTE	A0CNS1_PARTE	A0C2T2_PARTE	A0E0E5_PARTE	A0C6P9_PARTE	A0CD75_PARTE	A0DGW4_PARTE	A0C9K2_PARTE	A0DLZ5_PARTE	A0E776_PARTE	A0CVK9_PARTE	A0E5G0_PARTE	A0CPR3_PARTE	A0DBY4_PARTE	A0CAY2_PARTE	A0DY69_PARTE	A0DKS5_PARTE	A0CDN0_PARTE	A0EDK4_PARTE	A0DFJ5_PARTE	A0CEP5_PARTE	A0DQ97_PARTE	A0BIC5_PARTE	A0CKQ7_PARTE	A0D2S8_PARTE	A0DBV2_PARTE	A0DW27_PARTE	A0BTN7_PARTE	A0C8G7_PARTE	A0BDG8_PARTE	A0CWR0_PARTE	A0BQR4_PARTE	A0EBA4_PARTE	A0CZ76_PARTE	A0DZ12_PARTE	A0BU92_PARTE	A0DAP1_PARTE	A0BS94_PARTE	A0E0H0_PARTE	A0BLC2_PARTE	A0BXY8_PARTE	A0C5L9_PARTE	A0DT70_PARTE	A0CC71_PARTE	A0BWN9_PARTE	A0CP23_PARTE	A0CCZ9_PARTE	A0DLR8_PARTE	A0CHY1_PARTE	A0BHF5_PARTE	A0CJ45_PARTE	A0BQQ8_PARTE	A0BKX6_PARTE	A0DHN9_PARTE	A0CQP6_PARTE	A0CBZ3_PARTE	A0DL98_PARTE	A0E6K2_PARTE	A0E574_PARTE	A0DKR3_PARTE	A0E8I9_PARTE	A0ECK3_PARTE	A0BPN1_PARTE	A0BIC2_PARTE	A0EBS0_PARTE	A0C2Z5_PARTE	A0BND2_PARTE	A0E491_PARTE	A0CKY3_PARTE	A0C5A6_PARTE	A0C4Q6_PARTE	A0C0Z5_PARTE	A0CGR7_PARTE	Q6BFE7_PARTE	A0DK50_PARTE	A0DM08_PARTE	A0EGQ2_PARTE	A0DDX0_PARTE	A0BWH0_PARTE	A0E6C9_PARTE	A0BUI3_PARTE	A0CNU2_PARTE	A0DY75_PARTE	A0D371_PARTE	A0BFV6_PARTE	A0EFJ6_PARTE	A0CCS4_PARTE
cellular_component	GO:0017053	transcription repressor complex	164	202	0.811881	1	2.63152e-09	1	0	A0BMM3_PARTE	A0CEG4_PARTE	A0BRT1_PARTE	A0DBT2_PARTE	A0D039_PARTE	A0CGB3_PARTE	A0CCW1_PARTE	A0DHC6_PARTE	A0CJ90_PARTE	A0BTQ7_PARTE	A0D132_PARTE	A0BCV0_PARTE	A0BR91_PARTE	A0CBA1_PARTE	A0EIJ4_PARTE	A0CLQ1_PARTE	A0D4Y4_PARTE	A0DW91_PARTE	A0EGD1_PARTE	A0BIT8_PARTE	A0BFT4_PARTE	A0D8E7_PARTE	A0CGC8_PARTE	A0CUW3_PARTE	A0CBM4_PARTE	A0EG79_PARTE	A0C5Y0_PARTE	A0EA61_PARTE	A0C196_PARTE	A0E2E8_PARTE	A0D2L0_PARTE	A0D141_PARTE	A0BT99_PARTE	A0BHG4_PARTE	A0DPU8_PARTE	A0EHA0_PARTE	A0DNB7_PARTE	A0EEJ9_PARTE	A0C275_PARTE	A0EHE6_PARTE	A0CL44_PARTE	A0DAZ9_PARTE	A0CUP5_PARTE	A0CCB2_PARTE	A0C8R4_PARTE	A0BLG2_PARTE	A0CQ08_PARTE	A0CB96_PARTE	A0BFY6_PARTE	A0C9F8_PARTE	A0BLB0_PARTE	A0CUR1_PARTE	A0CXY5_PARTE	A0C1H6_PARTE	A0EEM1_PARTE	A0CWF8_PARTE	A0CLS6_PARTE	A0C150_PARTE	A0CR02_PARTE	A0C204_PARTE	A0CWI8_PARTE	A0DSS3_PARTE	A0CRW5_PARTE	A0DE90_PARTE	A0DQG8_PARTE	A0BLG7_PARTE	A0CDY1_PARTE	A0DIX9_PARTE	A0D2W5_PARTE	A0DRW6_PARTE	A0DW52_PARTE	A0BWG2_PARTE	A0EA79_PARTE	A0EEP8_PARTE	A0DFV6_PARTE	A0DAZ3_PARTE	A0DA29_PARTE	A0DQK0_PARTE	A0BHT6_PARTE	A0D5I2_PARTE	A0CCV7_PARTE	A0C7Z4_PARTE	A0EBC3_PARTE	A0CTP9_PARTE	A0BC62_PARTE	A0DHE8_PARTE	A0CBZ6_PARTE	A0C1G8_PARTE	A0BTA4_PARTE	A0C156_PARTE	A0C8G4_PARTE	A0DAZ5_PARTE	A0C7Z6_PARTE	A0BI86_PARTE	A0EF43_PARTE	A0EDI8_PARTE	A0BCN6_PARTE	A0DRX8_PARTE	A0D4Y3_PARTE	A0E4C4_PARTE	A0CHN5_PARTE	A0CAW6_PARTE	A0DXJ0_PARTE	A0BQ81_PARTE	A0EAS1_PARTE	A0D1Y3_PARTE	A0EB01_PARTE	A0CGB8_PARTE	A0BQP0_PARTE	A0CGA9_PARTE	A0D973_PARTE	A0BWS6_PARTE	A0CZ55_PARTE	A0CYB2_PARTE	A0BP81_PARTE	A0ECE4_PARTE	A0CUR0_PARTE	A0DQS8_PARTE	A0DFW1_PARTE	A0DEA0_PARTE	A0DTC6_PARTE	A0C5L4_PARTE	A0EA80_PARTE	A0BDC6_PARTE	A0CPZ4_PARTE	A0CJ89_PARTE	A0CMU4_PARTE	A0DRI4_PARTE	A0C2K3_PARTE	A0EI99_PARTE	A0CUQ6_PARTE	A0BU83_PARTE	A0E7X9_PARTE	A0DNT1_PARTE	A0CUQ4_PARTE	A0EEJ0_PARTE	A0BQT2_PARTE	A0BL99_PARTE	A0EGQ7_PARTE	A0CHP1_PARTE	A0BMQ0_PARTE	A0BMM2_PARTE	A0DXI9_PARTE	A0CVR2_PARTE	A0C2I3_PARTE	A0DC02_PARTE	A0EGQ8_PARTE	A0EBW9_PARTE	A0DYR4_PARTE	A0C1T5_PARTE	A0D3E3_PARTE	A0CNP2_PARTE	A0E6D5_PARTE	A0E6P3_PARTE	A0BHG9_PARTE	A0DMI8_PARTE	A0C683_PARTE	A0C2Z9_PARTE	A0CE40_PARTE	A0E2Z8_PARTE	A0CP13_PARTE	A0CCV4_PARTE	A0DB07_PARTE	A0CY82_PARTE
cellular_component	GO:0005887	integral component of plasma membrane	163	217	0.751152	0.999997	5.09652e-06	1	0	Q3SEE5_PARTE	Q3SEE2_PARTE	Q3SDB1_PARTE	Q3SEE4_PARTE	Q3SDB4_PARTE	A0CF34_PARTE	A0BV88_PARTE	A0BXR2_PARTE	A0BS39_PARTE	A0BU19_PARTE	A0C7P7_PARTE	A0BMP1_PARTE	A0E0D3_PARTE	A0E3K1_PARTE	A0D7S0_PARTE	A0CVK8_PARTE	A0DB25_PARTE	A0BCE4_PARTE	A0E4W3_PARTE	A0DP40_PARTE	A0D0R0_PARTE	A0CZV1_PARTE	A0CPH5_PARTE	A0BGY6_PARTE	A0DBG0_PARTE	A0DNS5_PARTE	A0C7G7_PARTE	A0C2C2_PARTE	A0E4W9_PARTE	A0C8F3_PARTE	A0EBK6_PARTE	A0CIG2_PARTE	A0BVZ7_PARTE	A0C9Y5_PARTE	A0BG69_PARTE	A0BZ29_PARTE	A0DTX9_PARTE	A0BNX5_PARTE	A0BN39_PARTE	A0DVQ1_PARTE	A0CB46_PARTE	A0BWN2_PARTE	A0C2T1_PARTE	A0CEX2_PARTE	A0EBM2_PARTE	A0CGS7_PARTE	A0BW83_PARTE	A0BKG0_PARTE	A0D297_PARTE	A0BZE0_PARTE	A0CZY2_PARTE	A0DA70_PARTE	A0BS55_PARTE	A0BJ92_PARTE	A0BFK0_PARTE	A0BUH6_PARTE	A0CNZ7_PARTE	A0CTZ8_PARTE	A0DF65_PARTE	A0C3L8_PARTE	A0DLX1_PARTE	A0BDN9_PARTE	A0DZ69_PARTE	A0C5P9_PARTE	A0BD51_PARTE	A0BPD8_PARTE	A0DDP6_PARTE	A0DXC3_PARTE	A0DHY9_PARTE	A0BZN4_PARTE	A0E2K9_PARTE	A0E2L5_PARTE	A0DJY3_PARTE	A0BXB1_PARTE	A0DTD8_PARTE	A0CH97_PARTE	A0BHY8_PARTE	A0BFB8_PARTE	A0CEX3_PARTE	A0BJ99_PARTE	A0DCL1_PARTE	A0E696_PARTE	A0E454_PARTE	A0CM46_PARTE	A0BD52_PARTE	A0C5Y1_PARTE	A0DZ27_PARTE	A0D6P3_PARTE	A0C849_PARTE	A0CBX7_PARTE	A0BH24_PARTE	A0C7G8_PARTE	A0BV66_PARTE	A0CJC8_PARTE	A0CIR1_PARTE	A0CIK2_PARTE	A0E853_PARTE	A0BWK7_PARTE	A0BMZ2_PARTE	A0EBL1_PARTE	A0BZ01_PARTE	A0DY76_PARTE	A0BKG7_PARTE	A0BDK7_PARTE	A0CL53_PARTE	A0EBM1_PARTE	A0DVK0_PARTE	A0CMF0_PARTE	A0DXR5_PARTE	A0C7U3_PARTE	A0E179_PARTE	A0CJU6_PARTE	A0BT31_PARTE	A0CEN0_PARTE	A0CIL3_PARTE	A0BS42_PARTE	A0BLL6_PARTE	A0CKZ5_PARTE	A0BE57_PARTE	A0DH05_PARTE	A0BKK4_PARTE	A0CIK3_PARTE	A0DPV7_PARTE	A0CIL2_PARTE	A0BDH6_PARTE	A0BD55_PARTE	A0EDJ7_PARTE	A0EAN1_PARTE	A0CB28_PARTE	A0DGG0_PARTE	A0E0I1_PARTE	A0C9W6_PARTE	A0DFT4_PARTE	A0BHR5_PARTE	A0CX77_PARTE	A0EIH3_PARTE	A0D3R7_PARTE	A0CL40_PARTE	A0C6G1_PARTE	A0DHY4_PARTE	A0DPG6_PARTE	A0E0W6_PARTE	A0C6I9_PARTE	Q6BG52_PARTE	A0BPN4_PARTE	A0BTS9_PARTE	A0DI52_PARTE	A0E8K7_PARTE	A0E749_PARTE	A0BEJ4_PARTE	A0BC81_PARTE	A0DWX4_PARTE	A0BBK4_PARTE	A0DRM9_PARTE	A0CU16_PARTE	A0CDV1_PARTE	A0BRD9_PARTE	A0D3H6_PARTE	A0E4W4_PARTE	A0EC90_PARTE	A0EFW0_PARTE	A0BF81_PARTE	A0BJ48_PARTE
cellular_component	GO:0097361	CIA complex	120	135	0.888889	1	7.68508e-13	1	0	A0BMM3_PARTE	A0BRT1_PARTE	A0DAY9_PARTE	A0CI18_PARTE	A0CCW1_PARTE	A0BTQ7_PARTE	A0DG72_PARTE	A0D132_PARTE	A0BR91_PARTE	A0CBA1_PARTE	A0CLQ1_PARTE	A0D4Y4_PARTE	A0DW91_PARTE	A0EGD1_PARTE	A0CY76_PARTE	A0CGC8_PARTE	A0BWG1_PARTE	A0CUW3_PARTE	A0BNS6_PARTE	A0CBM4_PARTE	A0D4N1_PARTE	A0EGR0_PARTE	A0E2E8_PARTE	A0BT89_PARTE	A0CGC1_PARTE	A0BT99_PARTE	A0E6R2_PARTE	A0E7C4_PARTE	A0DPU8_PARTE	A0EHA0_PARTE	A0DE89_PARTE	A0DAZ9_PARTE	A0C952_PARTE	A0CCB2_PARTE	A0DKM6_PARTE	A0DE36_PARTE	A0C8R4_PARTE	A0BLG2_PARTE	A0BL06_PARTE	A0BLB0_PARTE	A0C1H6_PARTE	A0EEM1_PARTE	A0C9Z3_PARTE	A0C150_PARTE	A0E4C1_PARTE	A0DE97_PARTE	A0C204_PARTE	A0D0W1_PARTE	A0CCQ6_PARTE	A0CQX3_PARTE	A0BLG7_PARTE	A0D972_PARTE	A0CCP8_PARTE	A0BWG2_PARTE	A0EA79_PARTE	A0D0F6_PARTE	A0DAZ3_PARTE	A0CZ38_PARTE	A0CCV7_PARTE	A0C7Z4_PARTE	A0BLZ9_PARTE	A0CHP0_PARTE	A0DDL7_PARTE	A0BJL3_PARTE	A0DHE8_PARTE	A0BTA4_PARTE	A0DAZ5_PARTE	A0BFS8_PARTE	A0C7Z6_PARTE	A0BI86_PARTE	A0CQY9_PARTE	A0EF43_PARTE	A0D829_PARTE	A0D4Y3_PARTE	A0E4C4_PARTE	A0CQD2_PARTE	A0CHN5_PARTE	A0EAS1_PARTE	A0CGB8_PARTE	A0BQP0_PARTE	A0CGA9_PARTE	A0BWS6_PARTE	A0DI97_PARTE	A0DXI0_PARTE	A0D4N2_PARTE	A0DFW1_PARTE	A0EE45_PARTE	A0DEA0_PARTE	A0DE88_PARTE	A0BTQ8_PARTE	A0C5L4_PARTE	A0EA80_PARTE	A0BDC6_PARTE	A0BEV1_PARTE	A0C305_PARTE	A0DNT1_PARTE	A0BL99_PARTE	A0EGQ7_PARTE	A0CHP1_PARTE	A0DWY8_PARTE	A0BM14_PARTE	A0DBW1_PARTE	A0BMM2_PARTE	A0DXI9_PARTE	A0C680_PARTE	A0C2I3_PARTE	A0DC02_PARTE	A0EGQ8_PARTE	A0DNI3_PARTE	A0EBW9_PARTE	A0C1T5_PARTE	A0DU17_PARTE	A0C683_PARTE	A0CE40_PARTE	A0DB08_PARTE	A0EBW8_PARTE	A0CCV4_PARTE	A0BXZ9_PARTE	A0BHU3_PARTE	A0CY82_PARTE
cellular_component	GO:0005871	kinesin complex	105	108	0.972222	1	1.44895e-19	1	0	A0BI24_PARTE	A0CXL9_PARTE	A0BBW4_PARTE	A0BNJ9_PARTE	A0BW40_PARTE	A0DBA0_PARTE	A0BNH7_PARTE	A0BI43_PARTE	A0CHE2_PARTE	A0DQC5_PARTE	A0C6E0_PARTE	A0D8S6_PARTE	A0CVA6_PARTE	A0BK30_PARTE	A0BXQ9_PARTE	A0E0W8_PARTE	A0C6L4_PARTE	A0EF51_PARTE	A0D0A8_PARTE	A0EBF9_PARTE	A0BV45_PARTE	A0D6L8_PARTE	A0BJB8_PARTE	A0BUS8_PARTE	A0E397_PARTE	A0BL17_PARTE	A0DV74_PARTE	A0DKE4_PARTE	A0BQG9_PARTE	A0C6H0_PARTE	A0CAS8_PARTE	A0D2C7_PARTE	A0BEE3_PARTE	A0DWH3_PARTE	A0C3D6_PARTE	A0DZA9_PARTE	A0CZI7_PARTE	A0E0X5_PARTE	A0BGM9_PARTE	A0EFI2_PARTE	A0BR73_PARTE	A0BTR0_PARTE	Q6BGE4_PARTE	A0BKA7_PARTE	A0E9Z2_PARTE	A0BN89_PARTE	A0EAZ4_PARTE	A0CP32_PARTE	A0E9Y7_PARTE	A0DJF2_PARTE	A0BYX5_PARTE	A0E1E7_PARTE	A0EA59_PARTE	A0DZY2_PARTE	A0DZM3_PARTE	A0E3S4_PARTE	A0C5W6_PARTE	A0EHP9_PARTE	A0CC70_PARTE	A0CGZ8_PARTE	A0BPZ0_PARTE	A0EHS5_PARTE	A0D6L9_PARTE	A0E4F4_PARTE	A0DZG8_PARTE	A0BFD6_PARTE	A0EFD0_PARTE	A0D164_PARTE	A0D613_PARTE	A0CHB8_PARTE	A0D7M1_PARTE	A0DSG7_PARTE	A0DEF4_PARTE	A0CWN0_PARTE	A0BRN0_PARTE	A0E869_PARTE	A0BTV1_PARTE	A0E493_PARTE	A0E6S9_PARTE	A0BZH7_PARTE	A0DKF0_PARTE	A0E6I9_PARTE	A0EGX3_PARTE	A0E0Y4_PARTE	A0CYM9_PARTE	A0E4Q0_PARTE	A0BSZ4_PARTE	A0BT70_PARTE	A0ECV6_PARTE	A0EDX1_PARTE	A0C2M9_PARTE	A0DJD6_PARTE	A0C2W1_PARTE	A0E553_PARTE	A0BLD8_PARTE	A0BRZ3_PARTE	A0BM08_PARTE	A0CCL3_PARTE	A0D1T1_PARTE	A0CBN7_PARTE	A0DKF9_PARTE	A0DTJ5_PARTE	A0BK26_PARTE	A0C2H7_PARTE	A0EHZ3_PARTE
cellular_component	GO:0005856	cytoskeleton	83	109	0.761468	0.999999	1.1054e-06	1	0	CATR3_PARTE	CATR6_PARTE	CATR5_PARTE	CATR2_PARTE	A0BFN5_PARTE	A0D8F1_PARTE	A0BUK8_PARTE	A0BPC6_PARTE	A0DQP9_PARTE	A0CPA6_PARTE	A0E5U9_PARTE	A0CSY1_PARTE	A0CVP5_PARTE	A0E0X6_PARTE	A0CMF4_PARTE	A0BIU6_PARTE	A0EAT7_PARTE	A0DAS8_PARTE	A0EC75_PARTE	A0D631_PARTE	A0CHP5_PARTE	A0DYS4_PARTE	A0E0Z5_PARTE	A0D793_PARTE	A0CSK8_PARTE	A0CW96_PARTE	A0EHE9_PARTE	A0BXT5_PARTE	A0D370_PARTE	A0CLD4_PARTE	A0CV86_PARTE	A0DT20_PARTE	A0DL07_PARTE	A0CFV4_PARTE	A0CZN4_PARTE	A0BR87_PARTE	A0BLF6_PARTE	A0EDU2_PARTE	A0E7K2_PARTE	A0EG05_PARTE	A0E2K4_PARTE	A0BVG6_PARTE	A0BSP5_PARTE	A0D6S5_PARTE	A0C114_PARTE	A0CUX0_PARTE	A0CWP0_PARTE	A0BCQ1_PARTE	A0DA99_PARTE	A0EFV7_PARTE	A0EG47_PARTE	A0E3W1_PARTE	A0DJN3_PARTE	A0DKF2_PARTE	A0CHK8_PARTE	A0CIZ2_PARTE	A0E2I2_PARTE	A0CIG3_PARTE	A0D6H5_PARTE	A0DPF6_PARTE	A0CHD7_PARTE	A0DTP8_PARTE	A0CQC8_PARTE	A0DKH1_PARTE	A0CJV6_PARTE	A0E7F2_PARTE	A0BKF5_PARTE	A0E8C3_PARTE	A0BUZ0_PARTE	A0BZJ0_PARTE	A0DJD9_PARTE	A0C9D4_PARTE	A0CX01_PARTE	A0CMZ5_PARTE	A0BDZ2_PARTE	A0BGJ4_PARTE	A0DGF1_PARTE	A0EB41_PARTE	A0EH11_PARTE	A0DQB8_PARTE	A0DBL7_PARTE	A0BG96_PARTE	A0D2S2_PARTE
cellular_component	GO:0030897	HOPS complex	31	32	0.96875	1	3.4671e-06	1	0	A0D8S2_PARTE	A0BS38_PARTE	A0BHH0_PARTE	A0C193_PARTE	A0EDF3_PARTE	A0DUZ4_PARTE	A0BPP2_PARTE	A0E9P8_PARTE	A0BNV3_PARTE	A0C7C6_PARTE	A0CCG9_PARTE	A0C9X8_PARTE	A0EGV0_PARTE	A0C013_PARTE	A0D4Y1_PARTE	A0EBK5_PARTE	A0BTP1_PARTE	A0DH18_PARTE	A0CPQ4_PARTE	A0DCY4_PARTE	A0CVA3_PARTE	A0CSZ6_PARTE	A0E1W5_PARTE	A0CTK6_PARTE	A0DRH6_PARTE	A0DHC5_PARTE	A0C476_PARTE	A0C8Q9_PARTE	A0BH81_PARTE	A0CSW3_PARTE	A0EC77_PARTE
cellular_component	GO:0005667	transcription regulator complex	18	23	0.782609	1	5.02582e-11	1	0	A0CA78_PARTE	A0E1E1_PARTE	A0EC67_PARTE	A0DAV5_PARTE	A0CRL3_PARTE	A0DTJ1_PARTE	A0BSR6_PARTE	A0C577_PARTE	A0DQU5_PARTE	A0CER0_PARTE	A0D614_PARTE	A0DKP2_PARTE	A0CW81_PARTE	A0E158_PARTE	A0DRC6_PARTE	A0BNU0_PARTE	A0CYJ2_PARTE	A0DJ32_PARTE
cellular_component	GO:0071944	cell periphery	3	3	1	1	6.58673e-08	1	0	A0EIN8_PARTE	A0CKG1_PARTE	A0BI78_PARTE
cellular_component	GO:0005875	microtubule associated complex	2	2	1	0.999998	3.41511e-06	1	0	LIS11_PARTE	LIS12_PARTE
cellular_component	GO:0005770	late endosome	25	27	0.925926	0.999997	1.47282e-05	1	0.001	A0EEJ2_PARTE	A0CSZ7_PARTE	A0C193_PARTE	A0EDF3_PARTE	A0CC80_PARTE	A0BPP2_PARTE	A0E9P8_PARTE	A0EG91_PARTE	A0BNV3_PARTE	A0C7C6_PARTE	A0CCG9_PARTE	A0EGV0_PARTE	A0D4Y1_PARTE	A0BTP1_PARTE	A0CPQ4_PARTE	A0CSZ6_PARTE	A0E1W5_PARTE	A0CTK6_PARTE	A0DRH6_PARTE	A0DHC5_PARTE	A0C476_PARTE	A0C8Q9_PARTE	A0BH81_PARTE	A0CSW3_PARTE	A0EC77_PARTE
cellular_component	GO:0015630	microtubule cytoskeleton	6	15	0.4	0.999983	2.34917e-05	1	0.005	Q3SED8_PARTE	A0DXC5_PARTE	A0EI47_PARTE	A0CB47_PARTE	A0DRD0_PARTE	A0DV22_PARTE
cellular_component	GO:0005929	cilium	95	133	0.714286	0.999974	4.18357e-05	1	0.008	CFA20_PARTE	Q6BFS6_PARTE	Q3SE85_PARTE	Q9N9D7_PARTE	A0E6Z2_PARTE	A0DLU7_PARTE	A0E8X6_PARTE	A0D6D4_PARTE	A0BDK3_PARTE	A0CL07_PARTE	A0BS95_PARTE	A0BMY3_PARTE	A0CIV6_PARTE	A0CNI9_PARTE	A0CDI0_PARTE	A0C046_PARTE	A0C080_PARTE	A0EAZ0_PARTE	A0D9L6_PARTE	A0BS32_PARTE	A0BDX3_PARTE	A0C833_PARTE	A0CQE9_PARTE	A0EDC8_PARTE	A0DQX8_PARTE	A0CAK3_PARTE	A0BXH4_PARTE	A0CXX0_PARTE	A0DAT4_PARTE	A0BPJ7_PARTE	A0DUW2_PARTE	A0BMR0_PARTE	A0E968_PARTE	A0DCW0_PARTE	A0DT20_PARTE	A0DUH8_PARTE	A0EI95_PARTE	A0E561_PARTE	A0BU37_PARTE	A0EDU2_PARTE	A0E7K2_PARTE	A0EEE9_PARTE	A0BPL9_PARTE	A0BSD4_PARTE	A0EG05_PARTE	A0DRR1_PARTE	A0CC74_PARTE	A0CVD0_PARTE	A0CQL2_PARTE	A0C738_PARTE	A0BRZ6_PARTE	A0DUC0_PARTE	A0BEQ6_PARTE	A0CW05_PARTE	A0DAG9_PARTE	A0DT37_PARTE	A0CMI5_PARTE	A0EFV7_PARTE	A0D857_PARTE	A0E3W1_PARTE	A0D405_PARTE	A0CHD7_PARTE	A0BEQ7_PARTE	A0CPF9_PARTE	A0DUN0_PARTE	A0ECH8_PARTE	A0DSY9_PARTE	A0C7S7_PARTE	A0CRR3_PARTE	A0D7R8_PARTE	A0CRT1_PARTE	A0C5E1_PARTE	A0DF47_PARTE	A0DDA1_PARTE	A0BCB7_PARTE	A0CCY0_PARTE	A0CDX5_PARTE	A0D8U0_PARTE	A0DJD9_PARTE	A0DIP2_PARTE	A0E985_PARTE	A0CX01_PARTE	A0CKE8_PARTE	A0C3L4_PARTE	A0BSP8_PARTE	A0BFW3_PARTE	A0DFH5_PARTE	A0E507_PARTE	A0CYF9_PARTE	A0EBG2_PARTE	A0CXT7_PARTE	A0DQ40_PARTE	A0E5A6_PARTE	A0D7Y8_PARTE	A0CPU5_PARTE
cellular_component	GO:0005768	endosome	93	137	0.678832	0.999976	4.28899e-05	1	0.008	Q3SD59_PARTE	Q3SDP7_PARTE	Q3SD23_PARTE	Q3SD71_PARTE	Q6BG13_PARTE	Q3SCZ0_PARTE	Q3SDP9_PARTE	A0C5M0_PARTE	A0CNK7_PARTE	A0BQ24_PARTE	A0BEV0_PARTE	A0BV93_PARTE	A0EE95_PARTE	A0DR90_PARTE	A0DSI6_PARTE	A0C9R6_PARTE	A0CMY7_PARTE	A0CSM7_PARTE	A0DJ79_PARTE	A0D8S2_PARTE	Q6BFB5_PARTE	A0DU53_PARTE	A0D6H7_PARTE	A0EBU1_PARTE	A0EER9_PARTE	A0DGB8_PARTE	A0BAN0_PARTE	A0CEJ0_PARTE	A0DGG7_PARTE	A0C9A3_PARTE	A0BS38_PARTE	A0BI99_PARTE	A0DF59_PARTE	A0C7T4_PARTE	A0BHH0_PARTE	A0C9R2_PARTE	A0C5C2_PARTE	A0DUZ4_PARTE	A0ED50_PARTE	A0EHT3_PARTE	A0D517_PARTE	A0DRD5_PARTE	A0C9P8_PARTE	A0CJU8_PARTE	A0CI78_PARTE	A0DP53_PARTE	A0CQB1_PARTE	A0BS16_PARTE	A0DI83_PARTE	A0CM82_PARTE	A0EHP0_PARTE	A0E5G5_PARTE	A0DVB6_PARTE	A0BMY0_PARTE	A0C9X8_PARTE	A0C013_PARTE	A0BG12_PARTE	A0DY44_PARTE	A0DJM6_PARTE	A0CDW3_PARTE	A0EBK5_PARTE	A0BKC3_PARTE	A0DQE9_PARTE	A0E3K5_PARTE	A0DAB0_PARTE	A0DH18_PARTE	A0BPW4_PARTE	A0DP61_PARTE	A0DWU8_PARTE	A0E9G1_PARTE	A0DCY4_PARTE	A0CVA3_PARTE	A0CR15_PARTE	A0DSV8_PARTE	A0DJN7_PARTE	A0DB78_PARTE	Q6BFD6_PARTE	A0CZI0_PARTE	A0CFU3_PARTE	A0E5M1_PARTE	A0DXK0_PARTE	Q6BFI4_PARTE	A0DGR1_PARTE	A0BQW3_PARTE	A0CU46_PARTE	A0BAU8_PARTE	A0DIM8_PARTE	A0DNL3_PARTE	A0BP47_PARTE	A0DJ23_PARTE	A0BFT5_PARTE	A0DRT0_PARTE	A0DY11_PARTE
cellular_component	GO:0005814	centriole	45	52	0.865385	0.999985	6.3944e-05	1	0.009	Q9N9D7_PARTE	A0BG74_PARTE	Q3SEI9_PARTE	Q3SEI6_PARTE	A0BIR6_PARTE	A0DP37_PARTE	A0CE02_PARTE	A0CG71_PARTE	A0CE01_PARTE	A0BFH0_PARTE	A0D4H2_PARTE	A0C2E7_PARTE	A0E2F5_PARTE	A0DXG3_PARTE	A0CHY6_PARTE	A0DYV3_PARTE	A0DQG4_PARTE	A0E945_PARTE	A0CE15_PARTE	A0D234_PARTE	A0BDA4_PARTE	A0E8T7_PARTE	A0BIX2_PARTE	A0CTI2_PARTE	A0EEE9_PARTE	A0EFM7_PARTE	A0DKU0_PARTE	A0C719_PARTE	A0CZI1_PARTE	A0DXJ9_PARTE	A0CST5_PARTE	A0BLT0_PARTE	A0BMN4_PARTE	A0BL87_PARTE	A0D218_PARTE	A0BRR2_PARTE	A0CB82_PARTE	A0DQE8_PARTE	A0EBF7_PARTE	A0CWD4_PARTE	A0D4F2_PARTE	A0DJH0_PARTE	A0CRK8_PARTE	A0EDB9_PARTE	A0DYN6_PARTE
cellular_component	GO:0042995	cell projection	2	7	0.285714	0.99996	6.28866e-05	1	0.009	A0BVG6_PARTE	A0CIZ2_PARTE
cellular_component	GO:0043596	nuclear replication fork	4	4	1	1	9.39665e-05	1	0.015	A0E2Y8_PARTE	A0DL28_PARTE	A0BKU2_PARTE	A0CA21_PARTE
cellular_component	GO:0110165	cellular anatomical entity	26	30	0.866667	0.999884	0.000200578	1	0.032	Q9NJQ4_PARTE	Q5CZH4_PARTE	Q5CZH3_PARTE	Q5CZH1_PARTE	A0DBE6_PARTE	A0EIJ9_PARTE	A0BKF3_PARTE	A0DL77_PARTE	A0BFV5_PARTE	A0DXQ4_PARTE	A0BR66_PARTE	A0EAI1_PARTE	A0EG89_PARTE	A0BU00_PARTE	A0E2K3_PARTE	A0BQQ7_PARTE	A0C8K1_PARTE	A0DJY7_PARTE	A0DN37_PARTE	A0BLD6_PARTE	A0BDE8_PARTE	A0C3I3_PARTE	A0DAI5_PARTE	A0BHD8_PARTE	A0D6X2_PARTE	A0BYI0_PARTE
cellular_component	GO:0005874	microtubule	240	316	0.759494	0.999858	0.000216451	1	0.034	LIS11_PARTE	LIS12_PARTE	TBB1_PARTE	CFA20_PARTE	Q8WPW6_PARTE	Q3SEH4_PARTE	Q3SEL2_PARTE	Q9N9D7_PARTE	Q3SEH5_PARTE	Q3SEF9_PARTE	Q3SEL3_PARTE	Q3SEL1_PARTE	Q3M0W5_PARTE	Q3SEG5_PARTE	Q3SEG7_PARTE	Q3SEG6_PARTE	Q3SEH1_PARTE	Q3SEK7_PARTE	Q3SEF8_PARTE	Q3SEL0_PARTE	Q3SEH0_PARTE	A0BI24_PARTE	A0CXL9_PARTE	A0DDE8_PARTE	A0DXC5_PARTE	A0BBW4_PARTE	A0CHQ4_PARTE	A0BNJ9_PARTE	A0BW40_PARTE	A0DBA0_PARTE	A0BNH7_PARTE	A0E8X6_PARTE	A0E8G9_PARTE	A0BI43_PARTE	A0EIR2_PARTE	A0CHE2_PARTE	A0CAA9_PARTE	A0CBL3_PARTE	A0EEN4_PARTE	A0EHM3_PARTE	A0DT59_PARTE	A0CLT2_PARTE	A0DQC5_PARTE	A0C6E0_PARTE	A0D8S6_PARTE	A0C0W4_PARTE	A0BZD8_PARTE	A0CTX9_PARTE	A0CVA6_PARTE	A0BT34_PARTE	A0EAW0_PARTE	A0BK30_PARTE	A0BXQ9_PARTE	A0E0W8_PARTE	A0BVV9_PARTE	A0E7X8_PARTE	A0DKU6_PARTE	A0CHQ6_PARTE	A0DQI3_PARTE	A0C8V4_PARTE	A0DTY6_PARTE	A0C6L4_PARTE	A0EF51_PARTE	A0D5C4_PARTE	A0CF38_PARTE	A0BDB2_PARTE	A0BPA6_PARTE	A0D0A8_PARTE	A0C807_PARTE	A0BRQ2_PARTE	A0E1U5_PARTE	A0DG53_PARTE	A0CI37_PARTE	A0C2F5_PARTE	A0C5Y7_PARTE	A0BJ12_PARTE	A0EBF9_PARTE	A0CN18_PARTE	A0BV45_PARTE	A0DE06_PARTE	A0BRG0_PARTE	A0D6L8_PARTE	A0CDW0_PARTE	A0CB47_PARTE	A0BJB8_PARTE	A0BUS8_PARTE	A0E397_PARTE	A0BL17_PARTE	A0DKE4_PARTE	A0CLM3_PARTE	A0BQG9_PARTE	A0DQI4_PARTE	A0C6H0_PARTE	A0CAS8_PARTE	A0E160_PARTE	A0D2C7_PARTE	A0BEE3_PARTE	A0DWH3_PARTE	A0C3D6_PARTE	A0DZA9_PARTE	A0ED33_PARTE	A0CZI7_PARTE	A0D7C1_PARTE	A0E0X5_PARTE	A0BGM9_PARTE	A0E204_PARTE	A0BGV0_PARTE	A0ECT0_PARTE	A0DN76_PARTE	A0EFI2_PARTE	A0BR73_PARTE	A0BTR0_PARTE	Q6BGE4_PARTE	A0DCJ3_PARTE	A0E7U0_PARTE	A0EF71_PARTE	Q6BG62_PARTE	A0DR98_PARTE	A0BKA7_PARTE	A0E9Z2_PARTE	A0CWH1_PARTE	A0DAA4_PARTE	A0BN89_PARTE	A0EAZ4_PARTE	A0E4T6_PARTE	A0DEF6_PARTE	A0D1S9_PARTE	A0CP32_PARTE	A0D7A2_PARTE	A0CPI6_PARTE	A0E9Y7_PARTE	A0DKP3_PARTE	A0BBL8_PARTE	A0CGN7_PARTE	A0BP58_PARTE	A0DJF2_PARTE	A0BYX5_PARTE	A0E1E7_PARTE	A0DEV4_PARTE	A0CFA8_PARTE	A0DN96_PARTE	A0EA59_PARTE	A0EHH6_PARTE	A0DZY2_PARTE	A0DZM3_PARTE	A0E3S4_PARTE	A0C5W6_PARTE	A0E6A2_PARTE	A0EHP9_PARTE	A0C7N7_PARTE	A0CC70_PARTE	A0DPS1_PARTE	A0C4Z7_PARTE	A0CGZ8_PARTE	A0BPZ0_PARTE	A0BSR7_PARTE	A0EHS5_PARTE	A0BLA0_PARTE	A0D6L9_PARTE	A0BXE1_PARTE	A0E4F4_PARTE	A0DZG8_PARTE	A0EAV9_PARTE	A0BFD6_PARTE	A0C8N7_PARTE	A0BD09_PARTE	A0EFD0_PARTE	A0C6C2_PARTE	A0EFK9_PARTE	A0D164_PARTE	A0D613_PARTE	A0EE63_PARTE	A0DZF2_PARTE	A0CHB8_PARTE	A0D7M1_PARTE	A0DSG7_PARTE	A0DAZ7_PARTE	A0DEF4_PARTE	A0CWN0_PARTE	A0EBS6_PARTE	A0BRN0_PARTE	A0DXN7_PARTE	A0BN60_PARTE	A0C1R7_PARTE	A0DXN6_PARTE	A0EDL2_PARTE	A0DV53_PARTE	A0E869_PARTE	A0BTV1_PARTE	A0E493_PARTE	A0E6S9_PARTE	A0BZH7_PARTE	A0DKF0_PARTE	A0BXK1_PARTE	A0E6I9_PARTE	A0CTZ4_PARTE	A0C027_PARTE	A0EGX3_PARTE	A0EFT0_PARTE	A0E0Y4_PARTE	A0E472_PARTE	A0EEV4_PARTE	A0EC94_PARTE	A0D7F8_PARTE	A0CYM9_PARTE	A0DN95_PARTE	A0E4Q0_PARTE	A0BSZ4_PARTE	A0BT70_PARTE	A0D1C9_PARTE	A0D0B7_PARTE	A0DHB5_PARTE	A0EDX1_PARTE	A0EIR3_PARTE	A0C2M9_PARTE	A0DC17_PARTE	A0DJD6_PARTE	A0C2W1_PARTE	A0BSA0_PARTE	A0BWM1_PARTE	A0E985_PARTE	A0E553_PARTE	A0BLD8_PARTE	A0BRZ3_PARTE	A0CJS5_PARTE	A0BDJ3_PARTE	A0BM08_PARTE	A0CCL3_PARTE	A0D1T1_PARTE	A0CBN7_PARTE	A0DKF9_PARTE	A0DTJ5_PARTE	A0CXK4_PARTE	A0C5P1_PARTE	A0BK26_PARTE	A0C2H7_PARTE	A0DU46_PARTE	A0BNI2_PARTE	A0CWP1_PARTE	A0DHR7_PARTE
cellular_component	GO:0031982	vesicle	14	14	1	0.999771	0.00033644	1	0.045	A0D6K3_PARTE	A0DIY6_PARTE	A0D4P3_PARTE	A0DU68_PARTE	A0E835_PARTE	A0BUP0_PARTE	A0C0Z7_PARTE	A0CVB8_PARTE	A0DVF3_PARTE	A0CKH1_PARTE	A0E4V4_PARTE	A0BVS3_PARTE	A0EBH8_PARTE	A0BS10_PARTE
cellular_component	GO:0000793	condensed chromosome	1	1	1	0.999945	0.000355249	1	0.047	A0BXY3_PARTE
cellular_component	GO:0036064	ciliary basal body	50	61	0.819672	0.999856	0.000442572	1	0.063	CFA20_PARTE	Q3SE79_PARTE	Q3SE80_PARTE	Q3SCX0_PARTE	A0CKP2_PARTE	A0BIR6_PARTE	A0CE02_PARTE	A0CG71_PARTE	A0CE01_PARTE	A0BFH0_PARTE	A0C2E7_PARTE	A0E2F5_PARTE	A0DXG3_PARTE	A0EBF4_PARTE	A0BFP5_PARTE	A0CX75_PARTE	A0CHY6_PARTE	A0E945_PARTE	A0BFP3_PARTE	A0D234_PARTE	A0BDA4_PARTE	A0E8T7_PARTE	A0BWC2_PARTE	A0DKU0_PARTE	A0BBH0_PARTE	A0E663_PARTE	A0BRY8_PARTE	A0C719_PARTE	A0CZI1_PARTE	A0DUY4_PARTE	A0BXS0_PARTE	A0DXJ9_PARTE	A0BFX9_PARTE	A0EEM6_PARTE	A0BMN4_PARTE	A0DYC6_PARTE	A0BRR2_PARTE	A0CB82_PARTE	A0BXS1_PARTE	A0CUY3_PARTE	A0BIG5_PARTE	A0CWD4_PARTE	A0D4F2_PARTE	A0CQL5_PARTE	A0CRK8_PARTE	A0D617_PARTE	Q6BG24_PARTE	A0BZQ8_PARTE	A0DYN6_PARTE	A0EI76_PARTE
cellular_component	GO:0000779	condensed chromosome, centromeric region	6	6	1	0.999965	0.000503267	1	0.072	A0C9H4_PARTE	A0DAQ5_PARTE	A0C9J7_PARTE	A0BCL6_PARTE	A0DGM3_PARTE	A0DGK2_PARTE
cellular_component	GO:0005635	nuclear envelope	24	25	0.96	0.999665	0.000889366	1	0.118	A0D4N4_PARTE	A0CN93_PARTE	A0CXP8_PARTE	A0DTK9_PARTE	A0EAM8_PARTE	A0CK55_PARTE	A0CRQ5_PARTE	A0CLB1_PARTE	A0E150_PARTE	A0CHN3_PARTE	A0CZL5_PARTE	A0CXU9_PARTE	A0DFP1_PARTE	A0C8F8_PARTE	A0E1G1_PARTE	A0C8F7_PARTE	A0CRJ6_PARTE	A0BEW6_PARTE	A0C556_PARTE	A0DBW2_PARTE	A0CYK0_PARTE	A0DH33_PARTE	A0BV85_PARTE	A0DKN6_PARTE
cellular_component	GO:0016021	integral component of membrane	3994	6364	0.627593	0.999039	0.00107331	1	0.133	SEY12_PARTE	SEY11_PARTE	Q6BFI5_PARTE	Q9GU87_PARTE	Q7Z103_PARTE	A0BPH7_PARTE	Q6BFG0_PARTE	Q3M0Z1_PARTE	Q3SEQ7_PARTE	A0D268_PARTE	Q3M103_PARTE	Q6BFH0_PARTE	Q3M101_PARTE	Q3M0Z7_PARTE	A0BZ00_PARTE	A0CNZ5_PARTE	Q6BFE1_PARTE	Q3M0Z3_PARTE	Q6BFM3_PARTE	Q6BG07_PARTE	Q3SCW9_PARTE	Q3SDC5_PARTE	Q3M0Y6_PARTE	Q3M0Z2_PARTE	Q3M0Y7_PARTE	Q6BFG8_PARTE	Q6BFI1_PARTE	Q6BFC5_PARTE	Q6BGE9_PARTE	Q6BFM5_PARTE	Q6BFT4_PARTE	Q3M100_PARTE	Q6BFN3_PARTE	Q3SDC3_PARTE	Q3SED7_PARTE	Q6BG16_PARTE	Q6BGA3_PARTE	Q3M0Y8_PARTE	Q3M0Z0_PARTE	Q3SDC6_PARTE	Q6BG66_PARTE	Q6BFJ3_PARTE	Q7Z112_PARTE	Q6BFB2_PARTE	Q3M0Y4_PARTE	Q6BG61_PARTE	Q6BFL0_PARTE	Q6BGD8_PARTE	A0DKU3_PARTE	Q3SEQ3_PARTE	Q3M0Z4_PARTE	A0CAB9_PARTE	Q6BFV3_PARTE	Q7Z0P6_PARTE	Q6BFP5_PARTE	Q6BGJ1_PARTE	Q8T314_PARTE	Q3SED6_PARTE	Q3M0Y9_PARTE	Q6BG82_PARTE	Q6BGA9_PARTE	Q3M0Y5_PARTE	Q3M0Y3_PARTE	Q6BFC8_PARTE	Q3M0Z9_PARTE	Q6BFK1_PARTE	Q3M0Z8_PARTE	A0BPS8_PARTE	A0DP77_PARTE	A0BFI7_PARTE	A0BTI1_PARTE	A0CE21_PARTE	A0BI75_PARTE	A0C051_PARTE	A0CXY7_PARTE	A0BX60_PARTE	A0DU09_PARTE	A0E0P8_PARTE	A0CLH2_PARTE	A0D441_PARTE	Q6BG84_PARTE	A0BL79_PARTE	A0E6Y0_PARTE	A0BUK4_PARTE	A0D296_PARTE	A0CIJ6_PARTE	A0BU18_PARTE	A0DKY1_PARTE	A0D119_PARTE	A0DXK4_PARTE	A0DE47_PARTE	A0D8L6_PARTE	A0E2T6_PARTE	A0DJF9_PARTE	A0E739_PARTE	A0DRW9_PARTE	A0EFG2_PARTE	A0BK15_PARTE	A0BLK5_PARTE	A0EGI3_PARTE	A0E0U3_PARTE	A0BPJ4_PARTE	A0D6Q6_PARTE	A0E9I8_PARTE	A0DEW3_PARTE	A0DM01_PARTE	A0BI87_PARTE	A0E3E0_PARTE	A0DMB7_PARTE	A0BRT5_PARTE	A0BU17_PARTE	A0DWP9_PARTE	Q6BFU9_PARTE	A0CAA8_PARTE	A0DZT3_PARTE	A0BK40_PARTE	A0BMK5_PARTE	A0BMX0_PARTE	A0CKF0_PARTE	A0C3Y2_PARTE	A0DX34_PARTE	A0DEG6_PARTE	A0BJ83_PARTE	A0DIT5_PARTE	A0CYX1_PARTE	A0BQ40_PARTE	A0C343_PARTE	A0CH91_PARTE	A0D7A4_PARTE	A0DG03_PARTE	A0DFR0_PARTE	A0CCX7_PARTE	A0CW49_PARTE	A0BSG8_PARTE	A0C3N4_PARTE	A0BZR8_PARTE	A0BF25_PARTE	A0CEE1_PARTE	A0CYX3_PARTE	A0D0T8_PARTE	A0CQ21_PARTE	A0BEC8_PARTE	A0E2Y6_PARTE	A0BXZ7_PARTE	A0C5A7_PARTE	A0DVB0_PARTE	A0EHW5_PARTE	A0BMG1_PARTE	A0D4S3_PARTE	A0E269_PARTE	A0D0N7_PARTE	A0DV14_PARTE	A0D7K2_PARTE	A0D5F6_PARTE	A0CU42_PARTE	A0CL26_PARTE	A0CU55_PARTE	A0CE59_PARTE	A0BLC1_PARTE	A0D1H6_PARTE	A0E4C7_PARTE	A0DHK4_PARTE	A0CCQ1_PARTE	A0C4N7_PARTE	A0BW07_PARTE	A0CAI9_PARTE	A0EHP6_PARTE	A0CNK1_PARTE	A0D1G5_PARTE	A0EBV3_PARTE	A0EBR3_PARTE	A0CEP9_PARTE	A0C9Y1_PARTE	A0D9F3_PARTE	A0DIY4_PARTE	A0C6B6_PARTE	A0DVR9_PARTE	A0CYH7_PARTE	A0BYB0_PARTE	A0DQD3_PARTE	A0DK86_PARTE	A0BGC6_PARTE	A0D285_PARTE	A0DX66_PARTE	A0CEZ8_PARTE	A0C729_PARTE	A0BG47_PARTE	A0DL61_PARTE	A0CX93_PARTE	A0CUI5_PARTE	A0E3A1_PARTE	A0BLT5_PARTE	A0C0N5_PARTE	A0CRT9_PARTE	A0BX51_PARTE	A0D2U2_PARTE	A0BQW5_PARTE	A0C9B6_PARTE	A0BZD9_PARTE	A0DPH0_PARTE	A0CMF8_PARTE	A0E1F3_PARTE	A0DHP1_PARTE	A0EDZ8_PARTE	A0CCQ0_PARTE	A0E376_PARTE	Q6BG39_PARTE	A0BJV9_PARTE	A0DIC0_PARTE	A0CLG1_PARTE	A0CXE0_PARTE	A0DVC0_PARTE	A0C5S5_PARTE	A0CCN7_PARTE	A0D904_PARTE	A0D5V3_PARTE	A0E0A4_PARTE	A0C0X1_PARTE	A0EBM4_PARTE	A0DFF8_PARTE	A0CHA8_PARTE	A0D3N4_PARTE	A0DW64_PARTE	A0BTC9_PARTE	A0D5I5_PARTE	A0DS56_PARTE	A0D643_PARTE	A0DWB7_PARTE	A0C263_PARTE	A0D8W8_PARTE	A0DA55_PARTE	A0C653_PARTE	A0D9Y1_PARTE	A0DE02_PARTE	A0BIA3_PARTE	A0DR25_PARTE	A0D852_PARTE	A0DJH2_PARTE	A0CSA2_PARTE	A0CK82_PARTE	A0DT81_PARTE	A0D0Z8_PARTE	A0C2C1_PARTE	A0E155_PARTE	A0E2D3_PARTE	A0CDV7_PARTE	A0CR61_PARTE	A0ECJ1_PARTE	A0BN49_PARTE	A0BC78_PARTE	A0CKA8_PARTE	A0BIF5_PARTE	A0DE96_PARTE	A0CIG0_PARTE	A0C1Y0_PARTE	A0E2V3_PARTE	A0CCV5_PARTE	A0CF01_PARTE	A0BXB4_PARTE	A0D5X3_PARTE	A0DN21_PARTE	A0DTP6_PARTE	A0BJT0_PARTE	A0DCL0_PARTE	A0CA67_PARTE	A0BQ75_PARTE	A0CQT4_PARTE	A0DMA3_PARTE	A0EBQ4_PARTE	A0E8Q7_PARTE	A0CAB3_PARTE	A0BX33_PARTE	A0CEC5_PARTE	A0DDI2_PARTE	A0D5E9_PARTE	A0D9N1_PARTE	A0BGX1_PARTE	A0CAU9_PARTE	A0DQZ0_PARTE	A0CE29_PARTE	A0BKE6_PARTE	A0E7I9_PARTE	A0C8A6_PARTE	A0BW19_PARTE	A0E8B4_PARTE	A0EHG8_PARTE	A0DHK8_PARTE	A0CKN1_PARTE	A0BS91_PARTE	A0DK84_PARTE	A0E4L6_PARTE	A0DE51_PARTE	A0EBE3_PARTE	A0D7V6_PARTE	A0C042_PARTE	A0DRE2_PARTE	A0CSP6_PARTE	A0E8M9_PARTE	A0DSN2_PARTE	A0D6E1_PARTE	A0E1R9_PARTE	A0BT98_PARTE	A0DIC8_PARTE	A0BP70_PARTE	A0EES5_PARTE	A0CB58_PARTE	A0CSC2_PARTE	Q6BFH5_PARTE	A0BM77_PARTE	A0CR46_PARTE	A0CMD5_PARTE	A0D7K5_PARTE	A0CTE2_PARTE	A0CA05_PARTE	A0CI75_PARTE	A0DZZ2_PARTE	A0D8T1_PARTE	A0BAK1_PARTE	A0BEB7_PARTE	A0CKG7_PARTE	A0BUJ0_PARTE	A0BLY9_PARTE	A0CZE4_PARTE	A0C019_PARTE	A0D087_PARTE	A0BGC1_PARTE	A0ECD3_PARTE	A0D843_PARTE	A0BZA6_PARTE	A0BMV5_PARTE	A0CB66_PARTE	A0BCP7_PARTE	A0E052_PARTE	A0CC50_PARTE	A0CF84_PARTE	A0D7C9_PARTE	A0D8B7_PARTE	A0CVT0_PARTE	A0BDG9_PARTE	A0D1V6_PARTE	A0BJ09_PARTE	A0E5F9_PARTE	A0DJM1_PARTE	A0C914_PARTE	A0BT52_PARTE	A0E9P0_PARTE	A0D7W0_PARTE	A0BEN3_PARTE	A0BU79_PARTE	A0CG73_PARTE	Q6BFY5_PARTE	A0DUT7_PARTE	A0BTB2_PARTE	A0D7V7_PARTE	A0BLV4_PARTE	A0DA92_PARTE	A0EAM4_PARTE	A0DNW1_PARTE	A0BIR5_PARTE	A0DW91_PARTE	A0D224_PARTE	A0EG69_PARTE	A0DE21_PARTE	A0BQ68_PARTE	A0E7Z6_PARTE	A0EEF9_PARTE	A0E755_PARTE	A0BLY8_PARTE	A0CE09_PARTE	A0C757_PARTE	A0BQV2_PARTE	A0DZN9_PARTE	A0E3M4_PARTE	A0CBJ0_PARTE	A0DA94_PARTE	A0D636_PARTE	A0C724_PARTE	A0DMR0_PARTE	A0DE70_PARTE	A0C2E0_PARTE	A0C998_PARTE	A0DZ97_PARTE	A0DLX2_PARTE	A0BT63_PARTE	A0BCC0_PARTE	A0BVE8_PARTE	A0D3M4_PARTE	A0CKZ9_PARTE	A0CVB7_PARTE	A0C0P2_PARTE	A0C6Y3_PARTE	A0DKV6_PARTE	A0CV64_PARTE	A0EA49_PARTE	A0BZP8_PARTE	A0DRV4_PARTE	A0BFW7_PARTE	A0DD34_PARTE	A0BTU7_PARTE	A0D2Y4_PARTE	A0C499_PARTE	A0DWE2_PARTE	A0CGE6_PARTE	A0BZY4_PARTE	A0DK91_PARTE	A0EA15_PARTE	A0CR52_PARTE	A0EAB9_PARTE	A0BDP1_PARTE	A0BSM0_PARTE	A0C839_PARTE	A0DMU4_PARTE	A0BLJ3_PARTE	A0DDG4_PARTE	A0DEC0_PARTE	A0BDK4_PARTE	A0DUT5_PARTE	A0E6R5_PARTE	A0CIL5_PARTE	A0CZG3_PARTE	A0DZA4_PARTE	A0CQH2_PARTE	A0EBP0_PARTE	A0DYD3_PARTE	A0C7H8_PARTE	A0D148_PARTE	A0DX44_PARTE	A0CVC2_PARTE	A0CWX6_PARTE	A0DIW0_PARTE	A0D0W3_PARTE	A0BHZ2_PARTE	A0CY40_PARTE	A0DYJ7_PARTE	A0BR30_PARTE	A0BH39_PARTE	A0DFL5_PARTE	A0BZ73_PARTE	A0CED7_PARTE	A0DLT2_PARTE	A0DAL9_PARTE	A0DE10_PARTE	A0DI67_PARTE	A0BDA5_PARTE	A0EGF3_PARTE	A0E935_PARTE	A0BSJ5_PARTE	A0DAX9_PARTE	A0D7P9_PARTE	A0DHT4_PARTE	A0E407_PARTE	A0D7F0_PARTE	A0DBZ6_PARTE	Q6BFG6_PARTE	A0BGS4_PARTE	A0BWK2_PARTE	A0DLU9_PARTE	A0C0C2_PARTE	A0C5H9_PARTE	A0D3Q4_PARTE	A0CEN1_PARTE	A0C1Q0_PARTE	A0EFA1_PARTE	A0BD43_PARTE	A0E9M5_PARTE	A0C5H0_PARTE	A0EAC8_PARTE	A0DEH3_PARTE	A0DND6_PARTE	A0CVS8_PARTE	A0DV29_PARTE	A0C292_PARTE	A0CPN2_PARTE	A0DVY2_PARTE	A0DLT4_PARTE	A0CG75_PARTE	A0E0C4_PARTE	A0DTX0_PARTE	A0DIZ6_PARTE	A0D7W1_PARTE	A0E9T9_PARTE	Q6BFI3_PARTE	A0DLT5_PARTE	A0CK83_PARTE	A0E5A8_PARTE	A0D837_PARTE	A0DWA4_PARTE	A0BEI1_PARTE	A0E1Q2_PARTE	A0D9B9_PARTE	A0DXC2_PARTE	A0DU75_PARTE	A0DHR9_PARTE	A0CV30_PARTE	A0DXG3_PARTE	A0D8M2_PARTE	A0BYC0_PARTE	A0D7S4_PARTE	A0CEC9_PARTE	A0EI45_PARTE	A0CMN3_PARTE	A0C6Z2_PARTE	A0DN26_PARTE	A0C456_PARTE	A0C2B8_PARTE	A0BX91_PARTE	A0E3P3_PARTE	A0EGH7_PARTE	A0BH14_PARTE	A0CL04_PARTE	A0CBT1_PARTE	A0C9S6_PARTE	A0DTK4_PARTE	A0DR57_PARTE	A0CIK6_PARTE	A0CDP0_PARTE	A0DV47_PARTE	A0BKE9_PARTE	A0C345_PARTE	Q6BG50_PARTE	A0DJS9_PARTE	A0CD27_PARTE	A0CQL6_PARTE	A0E5Q3_PARTE	A0BL44_PARTE	A0CF16_PARTE	A0D4C4_PARTE	A0D197_PARTE	A0EIN8_PARTE	A0EDU4_PARTE	A0BWN4_PARTE	A0EEY2_PARTE	A0CF39_PARTE	A0EDU3_PARTE	A0E6D1_PARTE	A0CDM5_PARTE	A0DZY0_PARTE	A0DI39_PARTE	A0DGH8_PARTE	A0EEM2_PARTE	A0E1E5_PARTE	A0DBM6_PARTE	A0DMJ3_PARTE	A0CXI0_PARTE	A0BKA5_PARTE	A0DMW5_PARTE	A0EDK1_PARTE	A0BSC2_PARTE	A0BML2_PARTE	A0BWY7_PARTE	A0C4R7_PARTE	A0EI34_PARTE	A0CR62_PARTE	A0EHE4_PARTE	A0DN82_PARTE	A0BYN3_PARTE	A0E378_PARTE	A0DEL2_PARTE	A0BI96_PARTE	A0DYB6_PARTE	A0CJ86_PARTE	A0DNK9_PARTE	A0DUP5_PARTE	A0CZ29_PARTE	A0DMW7_PARTE	A0CFI5_PARTE	A0BE08_PARTE	A0CPS5_PARTE	A0DAF2_PARTE	A0BMA7_PARTE	A0DS74_PARTE	A0EB88_PARTE	A0DU59_PARTE	A0DDB3_PARTE	A0BND6_PARTE	A0CJD0_PARTE	A0CCA2_PARTE	A0EDU1_PARTE	A0CWE2_PARTE	A0DNM7_PARTE	A0CUC2_PARTE	A0DLG1_PARTE	A0E3I9_PARTE	A0DJA4_PARTE	A0CY37_PARTE	A0DU54_PARTE	A0C0Q6_PARTE	A0CFV8_PARTE	A0DKV7_PARTE	A0CPQ2_PARTE	A0D3U0_PARTE	A0D1M8_PARTE	A0DFF5_PARTE	A0CF47_PARTE	A0DTE3_PARTE	A0CN22_PARTE	A0CE48_PARTE	A0E1A5_PARTE	A0E2P8_PARTE	A0BVL9_PARTE	A0E164_PARTE	A0E4B2_PARTE	A0D8C2_PARTE	A0DUN3_PARTE	Q6BFB5_PARTE	A0DZN7_PARTE	A0CPU6_PARTE	A0EDK6_PARTE	A0DV16_PARTE	A0CFF7_PARTE	A0C8G5_PARTE	A0C7V1_PARTE	A0DLG9_PARTE	A0CK44_PARTE	A0EBD5_PARTE	A0C9P9_PARTE	A0CX97_PARTE	A0DI06_PARTE	A0D6I7_PARTE	A0CU39_PARTE	A0CPW8_PARTE	Q6BFM4_PARTE	A0DML8_PARTE	A0CMA0_PARTE	A0C7W7_PARTE	A0C6L4_PARTE	A0DQU7_PARTE	A0BXU7_PARTE	A0D923_PARTE	A0E464_PARTE	A0DVE1_PARTE	A0E2B4_PARTE	A0CXE3_PARTE	A0BFC8_PARTE	A0DHW7_PARTE	A0CHC1_PARTE	A0BE28_PARTE	A0CVS1_PARTE	A0BM92_PARTE	A0DD11_PARTE	A0DFH4_PARTE	A0E341_PARTE	A0BSZ5_PARTE	A0BDL8_PARTE	A0DTI4_PARTE	A0BLT3_PARTE	A0C571_PARTE	A0C3X4_PARTE	A0CL16_PARTE	A0DBT5_PARTE	A0E7M0_PARTE	A0BHM4_PARTE	A0DSW9_PARTE	A0E9N7_PARTE	A0CM58_PARTE	A0BXR3_PARTE	A0CI22_PARTE	A0DD20_PARTE	A0CPY8_PARTE	A0EEQ3_PARTE	A0BNY0_PARTE	A0E0R5_PARTE	A0DZA7_PARTE	A0EH89_PARTE	A0BQD9_PARTE	A0BYS1_PARTE	A0DIV8_PARTE	A0EB07_PARTE	A0DFB3_PARTE	A0E0S4_PARTE	A0DZX2_PARTE	A0BP00_PARTE	A0D0Y2_PARTE	A0CDW1_PARTE	A0E0P0_PARTE	A0DMN6_PARTE	A0EC45_PARTE	A0CIU5_PARTE	A0BSR1_PARTE	A0DB70_PARTE	Q6BGL5_PARTE	A0ED74_PARTE	A0DT19_PARTE	A0DR64_PARTE	A0BFR5_PARTE	A0CP88_PARTE	A0D7X7_PARTE	A0BG38_PARTE	A0CDF6_PARTE	A0BXP4_PARTE	A0BLJ6_PARTE	A0CYL7_PARTE	A0EGT3_PARTE	A0E2H0_PARTE	A0E9E5_PARTE	A0ECL7_PARTE	A0DEU6_PARTE	A0D141_PARTE	A0DUW8_PARTE	A0DSS9_PARTE	A0D4B3_PARTE	A0BF24_PARTE	A0DBV3_PARTE	A0D581_PARTE	A0CG29_PARTE	A0CPG4_PARTE	A0E0U0_PARTE	A0BDQ7_PARTE	A0DL39_PARTE	A0CTT5_PARTE	A0CQF6_PARTE	A0BXD0_PARTE	A0ECA7_PARTE	A0CG78_PARTE	A0DPK7_PARTE	A0CYS7_PARTE	A0CQX1_PARTE	A0D8G7_PARTE	A0BE06_PARTE	A0EI30_PARTE	A0DKN3_PARTE	A0BIQ7_PARTE	A0D6M2_PARTE	A0CJY2_PARTE	A0C249_PARTE	A0DHW0_PARTE	A0DNK8_PARTE	A0EFF8_PARTE	A0D7W7_PARTE	A0DAK0_PARTE	A0DMW4_PARTE	A0CW24_PARTE	A0D0S9_PARTE	A0CM40_PARTE	A0BED1_PARTE	A0BSP2_PARTE	A0BK01_PARTE	A0CM29_PARTE	A0DFX1_PARTE	A0BG80_PARTE	A0BUX8_PARTE	A0BAK8_PARTE	A0DX06_PARTE	A0BF66_PARTE	A0CSQ9_PARTE	A0BY77_PARTE	A0BS29_PARTE	A0DMB0_PARTE	A0DVA1_PARTE	A0C291_PARTE	A0C956_PARTE	A0BEX7_PARTE	A0C740_PARTE	A0BRH7_PARTE	A0C3T2_PARTE	A0CLN3_PARTE	A0D4K0_PARTE	A0BLB4_PARTE	A0CXJ1_PARTE	A0CNU9_PARTE	A0DMP5_PARTE	A0D9Z9_PARTE	A0DZZ7_PARTE	A0CCI2_PARTE	A0CWB5_PARTE	A0EFA0_PARTE	A0EB63_PARTE	A0BKN4_PARTE	A0C6V1_PARTE	A0EA86_PARTE	A0C5X6_PARTE	A0BCA6_PARTE	A0BPL4_PARTE	A0DPK1_PARTE	A0D2S4_PARTE	A0E7M1_PARTE	A0CA58_PARTE	A0DQT0_PARTE	A0CT67_PARTE	A0EA52_PARTE	A0D7U2_PARTE	A0DHT1_PARTE	A0DET6_PARTE	A0E7L9_PARTE	A0BQH8_PARTE	A0DL13_PARTE	A0E867_PARTE	A0D846_PARTE	A0BU95_PARTE	A0DQJ9_PARTE	A0D620_PARTE	A0CTT9_PARTE	A0C4G6_PARTE	A0DIB0_PARTE	A0DJ84_PARTE	A0EIP6_PARTE	A0D081_PARTE	A0C647_PARTE	A0DV46_PARTE	A0BH84_PARTE	A0CX51_PARTE	A0DYG1_PARTE	A0CMT9_PARTE	Q6BGF5_PARTE	A0BG02_PARTE	A0CKN2_PARTE	A0DRJ6_PARTE	A0E3A5_PARTE	A0CMN5_PARTE	A0ECJ3_PARTE	A0CFC9_PARTE	A0E7H4_PARTE	A0D8B5_PARTE	A0D2W2_PARTE	A0EH80_PARTE	A0C480_PARTE	A0BFI1_PARTE	A0DRJ4_PARTE	A0D6T6_PARTE	A0BDW0_PARTE	A0DSE3_PARTE	A0DZU5_PARTE	A0CGA3_PARTE	A0CQQ8_PARTE	A0D1A0_PARTE	A0DD26_PARTE	A0DZ81_PARTE	A0EEC4_PARTE	A0EE34_PARTE	A0DH54_PARTE	A0BW00_PARTE	A0E405_PARTE	A0CNU1_PARTE	A0BYX0_PARTE	A0BFS7_PARTE	A0D8E1_PARTE	A0EFB6_PARTE	A0CCQ3_PARTE	A0BMB9_PARTE	A0DLT9_PARTE	A0D1X2_PARTE	A0BK98_PARTE	A0E9G7_PARTE	A0CC85_PARTE	A0CCJ1_PARTE	A0EG32_PARTE	A0CSB0_PARTE	A0E6X4_PARTE	A0DUS7_PARTE	A0DJM2_PARTE	A0DXC4_PARTE	A0DUZ1_PARTE	A0C180_PARTE	A0CUK1_PARTE	A0CSJ2_PARTE	A0DGI6_PARTE	A0DQA7_PARTE	A0C7T0_PARTE	A0C155_PARTE	A0DG28_PARTE	A0ECM3_PARTE	A0BLS0_PARTE	A0E1C4_PARTE	A0CQ34_PARTE	A0EAT8_PARTE	A0C462_PARTE	A0EDQ3_PARTE	A0BEQ1_PARTE	A0BYB1_PARTE	A0CU67_PARTE	A0DYE6_PARTE	A0ECZ4_PARTE	A0CAA5_PARTE	A0CUE8_PARTE	A0ECL9_PARTE	A0D9A4_PARTE	A0CRM0_PARTE	A0E2Y9_PARTE	A0BHE3_PARTE	A0BI67_PARTE	A0CCY8_PARTE	A0BPP4_PARTE	A0C7U7_PARTE	A0DKT5_PARTE	A0CR32_PARTE	A0CAL5_PARTE	A0CLC1_PARTE	A0DAZ2_PARTE	A0DXP3_PARTE	A0DEA8_PARTE	A0BQS7_PARTE	A0CY56_PARTE	A0C0Q0_PARTE	A0BM86_PARTE	A0DHM8_PARTE	A0BK08_PARTE	A0BLQ2_PARTE	A0DI16_PARTE	A0DT50_PARTE	A0CDC7_PARTE	A0CHV5_PARTE	A0EBM6_PARTE	A0DE11_PARTE	A0D398_PARTE	A0BUD8_PARTE	A0E2K1_PARTE	A0DVA0_PARTE	A0EGQ6_PARTE	A0E9C6_PARTE	A0CWK0_PARTE	A0BLP7_PARTE	A0BT46_PARTE	A0DJ92_PARTE	A0C1Y9_PARTE	A0EDH7_PARTE	A0CKN0_PARTE	A0DNJ2_PARTE	A0EIM5_PARTE	A0EEG0_PARTE	A0BSX3_PARTE	A0CD51_PARTE	A0DY02_PARTE	A0C694_PARTE	A0DPP6_PARTE	A0D0F8_PARTE	A0CVD9_PARTE	A0D9V3_PARTE	A0DWE1_PARTE	A0EBS7_PARTE	A0BEE8_PARTE	A0DML1_PARTE	A0CAP9_PARTE	A0BL83_PARTE	A0CUW2_PARTE	A0C318_PARTE	A0BM09_PARTE	A0EC20_PARTE	A0EF36_PARTE	A0BAP4_PARTE	A0CW55_PARTE	A0E7H6_PARTE	A0CWR5_PARTE	A0CP77_PARTE	A0DAZ0_PARTE	A0E811_PARTE	A0CMJ6_PARTE	A0DL00_PARTE	A0D2T7_PARTE	A0E0L6_PARTE	A0BUD4_PARTE	A0C797_PARTE	A0BRM4_PARTE	A0DNB7_PARTE	A0BU85_PARTE	A0BRX8_PARTE	A0CK53_PARTE	A0DX86_PARTE	A0D4F5_PARTE	A0DA03_PARTE	A0DM93_PARTE	A0CJH9_PARTE	A0E286_PARTE	A0DF15_PARTE	A0BLW0_PARTE	A0E2X2_PARTE	A0C0S5_PARTE	A0DLN8_PARTE	A0DS90_PARTE	A0BCH5_PARTE	A0BS35_PARTE	A0DTH3_PARTE	A0D185_PARTE	A0CBM9_PARTE	A0E0T7_PARTE	A0DCG7_PARTE	A0BN08_PARTE	A0C3W2_PARTE	A0E5B4_PARTE	A0EAA6_PARTE	A0CQC3_PARTE	A0CB76_PARTE	A0D9K5_PARTE	A0CBT2_PARTE	A0E8J3_PARTE	Q6BGF7_PARTE	A0DXJ6_PARTE	A0C9D8_PARTE	A0C1L7_PARTE	A0CJ70_PARTE	A0DXH8_PARTE	A0DUL2_PARTE	A0BFU4_PARTE	A0EE44_PARTE	A0CMB3_PARTE	A0DVA2_PARTE	A0E7S2_PARTE	A0EDD5_PARTE	A0DT86_PARTE	A0C5A5_PARTE	A0DQ60_PARTE	A0D6D6_PARTE	A0E4G9_PARTE	A0D8J6_PARTE	A0E6A3_PARTE	A0DDL8_PARTE	A0E1H2_PARTE	A0BD83_PARTE	A0BZ30_PARTE	A0BR69_PARTE	A0CHM4_PARTE	A0EI40_PARTE	A0CB97_PARTE	A0CC89_PARTE	A0E008_PARTE	A0DFT6_PARTE	A0BXH8_PARTE	A0D6S7_PARTE	A0DZ08_PARTE	A0DYM4_PARTE	A0E2J7_PARTE	A0EAP3_PARTE	A0BJL9_PARTE	A0CYP4_PARTE	A0C026_PARTE	A0EEL2_PARTE	A0DM76_PARTE	A0CIY8_PARTE	A0DD87_PARTE	A0D5J1_PARTE	A0CB92_PARTE	A0D2V5_PARTE	A0CR78_PARTE	A0D8V5_PARTE	A0D4V8_PARTE	A0CIV2_PARTE	A0CQM4_PARTE	A0DMK8_PARTE	A0E8X8_PARTE	A0BUW5_PARTE	A0D7R4_PARTE	A0E4W0_PARTE	A0DX04_PARTE	A0DGG7_PARTE	A0CNR5_PARTE	A0DND0_PARTE	A0E988_PARTE	A0DTR7_PARTE	A0DRJ8_PARTE	A0DJ41_PARTE	A0D841_PARTE	A0C1X9_PARTE	A0BHJ3_PARTE	A0BEN8_PARTE	A0CMQ7_PARTE	A0DRJ7_PARTE	A0DMQ2_PARTE	A0BE33_PARTE	A0BDR2_PARTE	A0CX62_PARTE	A0CVF0_PARTE	A0DPP4_PARTE	A0C960_PARTE	A0BDV6_PARTE	A0D0Z2_PARTE	A0CHQ9_PARTE	A0CS61_PARTE	A0BKZ8_PARTE	A0BWI3_PARTE	A0DNT3_PARTE	A0BE76_PARTE	A0DEZ4_PARTE	A0C366_PARTE	A0E2H9_PARTE	A0D407_PARTE	A0DN94_PARTE	A0DBS0_PARTE	A0CFW6_PARTE	A0CUZ0_PARTE	A0DJS8_PARTE	A0E7T6_PARTE	A0BVH9_PARTE	A0DG78_PARTE	A0D9X1_PARTE	A0D646_PARTE	A0BEN4_PARTE	A0CTE7_PARTE	A0BAU7_PARTE	A0BDI2_PARTE	A0DUL3_PARTE	A0BLN8_PARTE	A0BUD7_PARTE	A0BEZ1_PARTE	A0DSZ6_PARTE	A0E1P3_PARTE	A0E6B1_PARTE	A0CVB1_PARTE	A0C6N8_PARTE	A0BTQ4_PARTE	A0EHI6_PARTE	A0E616_PARTE	A0E2E6_PARTE	A0DH66_PARTE	A0BEL8_PARTE	A0DSP5_PARTE	A0C0P5_PARTE	A0EAL4_PARTE	A0CYQ3_PARTE	A0BQK2_PARTE	A0BCI2_PARTE	A0C2M1_PARTE	A0DBJ3_PARTE	A0BZY0_PARTE	A0CLP2_PARTE	A0BB83_PARTE	A0CMW3_PARTE	A0BCP0_PARTE	A0CND7_PARTE	A0DUW9_PARTE	A0DXW1_PARTE	A0CB45_PARTE	A0BS51_PARTE	A0DF91_PARTE	A0EDM8_PARTE	A0BY90_PARTE	A0BTU6_PARTE	A0DQT5_PARTE	A0CTV9_PARTE	A0C8Z4_PARTE	A0E584_PARTE	A0CIL8_PARTE	A0BKF1_PARTE	A0DLG2_PARTE	A0BET1_PARTE	A0DVT2_PARTE	A0CJN3_PARTE	A0DCZ7_PARTE	A0DW03_PARTE	A0CGU3_PARTE	A0CBY1_PARTE	A0CPE2_PARTE	A0EEM0_PARTE	A0CSZ4_PARTE	A0D7X0_PARTE	A0D605_PARTE	A0DR72_PARTE	A0CID9_PARTE	A0D6X7_PARTE	A0CLI0_PARTE	A0ECR5_PARTE	A0EA28_PARTE	A0BQE9_PARTE	A0CJ73_PARTE	A0BEJ6_PARTE	A0DM11_PARTE	A0DZI6_PARTE	A0C469_PARTE	A0CQJ1_PARTE	A0BEU8_PARTE	A0C8F9_PARTE	A0C0Q8_PARTE	A0BIJ1_PARTE	A0DLB5_PARTE	A0CVG2_PARTE	A0CV03_PARTE	A0CNH5_PARTE	A0CA79_PARTE	A0CI43_PARTE	A0C8M6_PARTE	A0EAF0_PARTE	A0BX34_PARTE	A0BCP3_PARTE	A0BR67_PARTE	A0BKG6_PARTE	A0C0H5_PARTE	A0D8J8_PARTE	A0DTT6_PARTE	A0D6N2_PARTE	A0BY72_PARTE	A0BC52_PARTE	A0BS11_PARTE	A0DWT4_PARTE	A0BD42_PARTE	A0CZ35_PARTE	A0DW69_PARTE	A0EEZ3_PARTE	A0DZC0_PARTE	A0BTZ6_PARTE	A0CAB4_PARTE	A0E447_PARTE	A0EHD8_PARTE	A0CH04_PARTE	A0DSJ7_PARTE	A0E3H3_PARTE	A0C0P0_PARTE	A0CJ36_PARTE	A0BZM7_PARTE	A0BTE3_PARTE	A0EGR1_PARTE	A0EI33_PARTE	A0DI61_PARTE	A0DLA4_PARTE	A0C6S5_PARTE	A0D2L5_PARTE	A0DUU3_PARTE	A0DVF0_PARTE	A0CC87_PARTE	A0CKX2_PARTE	A0CGN2_PARTE	A0CUY1_PARTE	A0BYI6_PARTE	A0CXE1_PARTE	A0E6Z6_PARTE	A0DCM4_PARTE	A0E903_PARTE	A0C5X4_PARTE	A0BGL9_PARTE	A0BRL1_PARTE	A0CG07_PARTE	A0DXU4_PARTE	A0D2R1_PARTE	A0BIS7_PARTE	A0CYN8_PARTE	A0DD98_PARTE	A0DIW6_PARTE	A0DCD6_PARTE	A0C3P7_PARTE	A0BV25_PARTE	A0BX55_PARTE	A0BAS1_PARTE	A0D4L3_PARTE	A0BLX1_PARTE	A0BJP7_PARTE	A0CB41_PARTE	A0C4W4_PARTE	A0C3S3_PARTE	A0D4E0_PARTE	A0CZ03_PARTE	A0C7H3_PARTE	A0D624_PARTE	A0CMF3_PARTE	A0CJN7_PARTE	A0D7N4_PARTE	A0CYX0_PARTE	A0E9Q9_PARTE	A0DLP4_PARTE	A0DGA8_PARTE	A0CCY6_PARTE	A0BY58_PARTE	A0DMC6_PARTE	A0D359_PARTE	A0DLT6_PARTE	A0DID9_PARTE	A0C354_PARTE	A0C0A7_PARTE	A0DR71_PARTE	A0D9K2_PARTE	A0DSG5_PARTE	A0C4Y7_PARTE	A0CC15_PARTE	A0C5C5_PARTE	A0BQ89_PARTE	A0BU96_PARTE	A0BIJ5_PARTE	A0CIK5_PARTE	A0CBF3_PARTE	A0DBN3_PARTE	A0C100_PARTE	A0DVL3_PARTE	A0CB07_PARTE	A0DTM3_PARTE	A0DDH7_PARTE	A0DPF3_PARTE	A0D425_PARTE	A0BAW2_PARTE	A0DZA5_PARTE	A0BWQ6_PARTE	A0E9H2_PARTE	A0E6P5_PARTE	A0ECE1_PARTE	A0C949_PARTE	A0DKN0_PARTE	A0D6B9_PARTE	A0CLH0_PARTE	A0DSH9_PARTE	A0BV05_PARTE	A0DGU5_PARTE	A0EI09_PARTE	A0BVR1_PARTE	A0CQY2_PARTE	A0CV36_PARTE	A0EBH9_PARTE	A0BKY1_PARTE	A0CRN2_PARTE	A0E092_PARTE	A0BYR2_PARTE	A0DRU5_PARTE	A0C7S1_PARTE	A0BXR0_PARTE	A0DF34_PARTE	A0E4C6_PARTE	A0DKI3_PARTE	A0E4K5_PARTE	A0D1F2_PARTE	A0CJ61_PARTE	A0BL85_PARTE	A0C375_PARTE	A0CG22_PARTE	A0BZV1_PARTE	A0CMZ9_PARTE	A0DP25_PARTE	A0BY17_PARTE	A0D6F1_PARTE	A0C0N2_PARTE	A0CVZ4_PARTE	A0BSZ6_PARTE	A0CUB9_PARTE	A0DUH2_PARTE	A0DMQ8_PARTE	A0CN82_PARTE	A0CSJ1_PARTE	A0D7U7_PARTE	A0CKD9_PARTE	A0DQ32_PARTE	A0EA57_PARTE	A0CE85_PARTE	A0DTP9_PARTE	A0BD74_PARTE	A0CWT5_PARTE	A0CX30_PARTE	A0BEX9_PARTE	A0CLQ5_PARTE	A0CH03_PARTE	A0C6Y5_PARTE	A0E3Y0_PARTE	A0BX17_PARTE	A0BIQ5_PARTE	A0DAS3_PARTE	A0CRY8_PARTE	A0CWZ3_PARTE	A0DKT3_PARTE	A0BHZ4_PARTE	A0CRM7_PARTE	A0CVG1_PARTE	A0DKQ9_PARTE	A0E9R7_PARTE	A0D8G9_PARTE	A0CHX7_PARTE	A0C466_PARTE	A0DV88_PARTE	A0BWG9_PARTE	A0CSZ2_PARTE	A0BU46_PARTE	A0CLM4_PARTE	A0ECG8_PARTE	A0CWG9_PARTE	A0EDV4_PARTE	A0BUL7_PARTE	A0D381_PARTE	A0DUQ3_PARTE	A0DK82_PARTE	A0BFE7_PARTE	A0BCB0_PARTE	A0D8W5_PARTE	A0EA44_PARTE	A0BU21_PARTE	A0D0W1_PARTE	A0CC03_PARTE	A0C2Y8_PARTE	A0D2T2_PARTE	A0CS19_PARTE	A0DCM5_PARTE	A0CRQ5_PARTE	A0BQI6_PARTE	A0DMT7_PARTE	A0D220_PARTE	A0DMW0_PARTE	A0D8L5_PARTE	A0E311_PARTE	A0CKQ3_PARTE	A0BZ71_PARTE	A0DNG7_PARTE	A0DKJ2_PARTE	A0EHA1_PARTE	A0E8J8_PARTE	A0CHQ0_PARTE	A0D3B3_PARTE	A0EG28_PARTE	A0CDK4_PARTE	A0CIU2_PARTE	Q6BG85_PARTE	A0CKL4_PARTE	A0E7E9_PARTE	A0BTG6_PARTE	A0BJT3_PARTE	A0CG13_PARTE	A0CW54_PARTE	A0CTR7_PARTE	A0D9F5_PARTE	A0DBT0_PARTE	A0BZP6_PARTE	A0BN67_PARTE	A0DKA0_PARTE	A0CHE9_PARTE	A0D5X1_PARTE	A0C697_PARTE	A0E8Z0_PARTE	A0BAW1_PARTE	A0E316_PARTE	A0DKJ4_PARTE	A0CH66_PARTE	A0BT48_PARTE	A0CLL8_PARTE	A0BDM5_PARTE	A0D4N8_PARTE	A0D9S4_PARTE	A0BYH6_PARTE	A0DKQ8_PARTE	A0D968_PARTE	A0D9D8_PARTE	A0DH19_PARTE	A0EAK4_PARTE	A0C8Y5_PARTE	A0DTE6_PARTE	A0C8X6_PARTE	A0D9I3_PARTE	A0EA46_PARTE	A0CI62_PARTE	A0CLR9_PARTE	A0C355_PARTE	A0DMJ9_PARTE	A0DD25_PARTE	A0CT77_PARTE	A0D692_PARTE	A0DE90_PARTE	A0CXZ4_PARTE	A0C213_PARTE	A0EGB7_PARTE	A0BG52_PARTE	A0C6N4_PARTE	A0D6N3_PARTE	A0DDE6_PARTE	A0E5Y4_PARTE	A0EFY8_PARTE	A0CL75_PARTE	A0C4S4_PARTE	A0EFW1_PARTE	A0CPX7_PARTE	A0C4J3_PARTE	A0CL74_PARTE	A0BWZ2_PARTE	A0DTA8_PARTE	A0D4G9_PARTE	A0C1S5_PARTE	A0DYL0_PARTE	A0CMM5_PARTE	A0CV61_PARTE	A0BWF1_PARTE	A0DZY8_PARTE	A0D868_PARTE	A0DDQ6_PARTE	A0D7J3_PARTE	A0D743_PARTE	A0DKS9_PARTE	A0DHY1_PARTE	A0DZI2_PARTE	A0D8T4_PARTE	A0CA31_PARTE	A0DJG1_PARTE	A0CXU1_PARTE	A0E7Y0_PARTE	A0E8V8_PARTE	A0BTD6_PARTE	A0E375_PARTE	A0BH29_PARTE	A0BYV0_PARTE	A0CPY6_PARTE	A0CYE9_PARTE	Q6BFY1_PARTE	A0CMU2_PARTE	A0C1L3_PARTE	A0BRL3_PARTE	A0BSV0_PARTE	A0E3A9_PARTE	A0CE34_PARTE	A0EBV8_PARTE	A0CNI7_PARTE	A0ECS8_PARTE	A0BBC2_PARTE	A0DP00_PARTE	A0CG83_PARTE	A0BM43_PARTE	A0CF95_PARTE	A0E4V1_PARTE	A0CV53_PARTE	A0CWM4_PARTE	A0C9L1_PARTE	A0D221_PARTE	A0E6J6_PARTE	A0DMA5_PARTE	A0E7V1_PARTE	A0CLK2_PARTE	A0DW47_PARTE	A0BRB2_PARTE	A0E7A0_PARTE	A0BQ13_PARTE	A0CFK2_PARTE	A0CDJ4_PARTE	A0CJ88_PARTE	A0CTR3_PARTE	A0CQ74_PARTE	A0D5M6_PARTE	A0BX45_PARTE	A0EIN7_PARTE	A0CAY7_PARTE	A0E8B5_PARTE	A0E038_PARTE	A0BDG1_PARTE	A0E5F6_PARTE	A0E1N7_PARTE	A0BE21_PARTE	A0BAS0_PARTE	A0DK80_PARTE	A0E0Z7_PARTE	A0DNQ2_PARTE	A0CR63_PARTE	A0DU93_PARTE	A0EHX6_PARTE	A0C0Z8_PARTE	A0BPR0_PARTE	A0DI96_PARTE	A0E6Y2_PARTE	A0BDQ6_PARTE	A0E0P6_PARTE	A0BMP0_PARTE	A0CYD1_PARTE	A0E8Q5_PARTE	A0CQB3_PARTE	A0DNE1_PARTE	A0DRY7_PARTE	A0C258_PARTE	A0DWL8_PARTE	A0BFI8_PARTE	A0D0E2_PARTE	A0C134_PARTE	A0E0I6_PARTE	A0BNL3_PARTE	A0DNU5_PARTE	A0E7Q3_PARTE	A0E1F5_PARTE	A0EEY5_PARTE	A0CP83_PARTE	A0BK54_PARTE	A0DK66_PARTE	A0DD09_PARTE	A0CJA4_PARTE	A0CWQ9_PARTE	A0DVV2_PARTE	A0C049_PARTE	A0D1T9_PARTE	A0EFZ0_PARTE	A0E9T7_PARTE	A0D657_PARTE	A0D751_PARTE	A0BT41_PARTE	A0C3C2_PARTE	A0DLK4_PARTE	A0DSJ1_PARTE	A0CEU1_PARTE	A0BJ11_PARTE	A0EC62_PARTE	A0BX59_PARTE	A0BIU2_PARTE	A0D675_PARTE	A0E102_PARTE	A0EGR9_PARTE	A0DWX8_PARTE	A0E5L4_PARTE	A0C9T4_PARTE	A0BJZ9_PARTE	A0CIZ5_PARTE	A0CD72_PARTE	A0DIV4_PARTE	A0DTV8_PARTE	A0CJ38_PARTE	A0CKT1_PARTE	A0CKZ1_PARTE	A0BBX7_PARTE	A0C216_PARTE	A0CMR9_PARTE	A0C8R2_PARTE	A0C633_PARTE	A0EDE4_PARTE	A0CA10_PARTE	A0BJ97_PARTE	A0BMJ6_PARTE	A0BU22_PARTE	A0CTC1_PARTE	A0CDI3_PARTE	A0C5V5_PARTE	A0C779_PARTE	A0D4N3_PARTE	A0C1B7_PARTE	A0BW91_PARTE	A0CNV3_PARTE	A0BCF4_PARTE	A0E520_PARTE	A0BRT9_PARTE	A0CG58_PARTE	A0BPR8_PARTE	A0EHI8_PARTE	A0CVD3_PARTE	A0E7P8_PARTE	A0C6Q6_PARTE	A0E8I2_PARTE	A0C0M4_PARTE	A0EB78_PARTE	A0CT00_PARTE	A0DWA9_PARTE	A0D965_PARTE	A0CKD3_PARTE	A0BZZ0_PARTE	A0BVH4_PARTE	A0CLT5_PARTE	A0C760_PARTE	A0EGZ0_PARTE	A0E420_PARTE	A0DU47_PARTE	A0E5C3_PARTE	A0CT01_PARTE	A0DAM4_PARTE	A0CF18_PARTE	A0DKD2_PARTE	A0CNT7_PARTE	A0BPL9_PARTE	A0CCT0_PARTE	A0C3U4_PARTE	A0CEL2_PARTE	A0DCC5_PARTE	A0C8E6_PARTE	A0CAM0_PARTE	A0CGD4_PARTE	A0BEN6_PARTE	A0DIU3_PARTE	A0C2B7_PARTE	A0CFB8_PARTE	A0DM02_PARTE	A0DJZ1_PARTE	A0C0D5_PARTE	A0BKP1_PARTE	A0CDV2_PARTE	A0CI76_PARTE	A0BEE9_PARTE	A0DDI1_PARTE	A0EIE9_PARTE	A0E4A9_PARTE	A0D4Z4_PARTE	A0BLS6_PARTE	A0DE15_PARTE	A0C3A2_PARTE	A0BYE7_PARTE	A0E4C3_PARTE	A0BEV2_PARTE	A0DXR2_PARTE	A0D427_PARTE	A0E9X6_PARTE	A0EH93_PARTE	A0C3D2_PARTE	A0BRV0_PARTE	A0E7H1_PARTE	A0DI05_PARTE	A0CHY4_PARTE	A0DVD3_PARTE	A0DTK6_PARTE	A0DXV7_PARTE	A0C4I6_PARTE	A0DXQ7_PARTE	A0CES4_PARTE	A0EEI4_PARTE	A0BD66_PARTE	A0EHC2_PARTE	A0BBL9_PARTE	A0BNA6_PARTE	A0BVF8_PARTE	A0BZR7_PARTE	A0CND5_PARTE	A0EEF2_PARTE	A0BCZ3_PARTE	A0CJ22_PARTE	A0CAJ5_PARTE	A0BF73_PARTE	A0BT32_PARTE	A0D9Z8_PARTE	A0E337_PARTE	A0E111_PARTE	A0CML6_PARTE	A0BFC2_PARTE	A0CYR3_PARTE	A0BGQ2_PARTE	A0BU44_PARTE	A0DWZ2_PARTE	A0E2F4_PARTE	A0EBY3_PARTE	A0CX96_PARTE	A0C1C3_PARTE	A0BH58_PARTE	A0CAC9_PARTE	A0BC89_PARTE	A0DIQ0_PARTE	A0D7R5_PARTE	A0EBC7_PARTE	A0DK12_PARTE	A0DRW2_PARTE	A0BQM5_PARTE	A0BL45_PARTE	A0E369_PARTE	A0CA87_PARTE	A0DF26_PARTE	A0CG54_PARTE	A0DV75_PARTE	A0E5X9_PARTE	A0CP79_PARTE	A0CM44_PARTE	A0CMH9_PARTE	A0CV44_PARTE	A0DV37_PARTE	A0BMD2_PARTE	A0DLR4_PARTE	A0D8Z3_PARTE	A0DEE9_PARTE	A0EBX6_PARTE	A0E128_PARTE	A0BYW3_PARTE	A0DWI2_PARTE	A0EFV0_PARTE	A0EIB4_PARTE	A0BN11_PARTE	A0E0C3_PARTE	A0CZR8_PARTE	A0D933_PARTE	A0CSM1_PARTE	A0BQL8_PARTE	A0CT45_PARTE	A0E4Y0_PARTE	A0BKL8_PARTE	A0BQN9_PARTE	A0CK12_PARTE	A0BEQ3_PARTE	A0DKL6_PARTE	A0EDM7_PARTE	A0DH51_PARTE	A0DEF5_PARTE	A0CLW0_PARTE	A0C1N2_PARTE	A0EIT8_PARTE	A0DSB7_PARTE	A0DJ13_PARTE	A0BBC7_PARTE	A0E3W2_PARTE	A0C5F4_PARTE	A0C5Z3_PARTE	A0DS82_PARTE	A0DUJ5_PARTE	A0BHQ9_PARTE	A0C120_PARTE	A0BWZ0_PARTE	A0BML3_PARTE	A0DR66_PARTE	A0EBQ2_PARTE	A0D719_PARTE	A0CZW2_PARTE	A0CP82_PARTE	A0DL18_PARTE	A0C5G8_PARTE	A0CZI2_PARTE	A0D5G2_PARTE	A0BGQ3_PARTE	A0CZ90_PARTE	A0CAH5_PARTE	A0BSG7_PARTE	A0EA10_PARTE	A0DRN0_PARTE	A0D5A5_PARTE	A0CVQ8_PARTE	A0ECT4_PARTE	A0DP51_PARTE	A0BY00_PARTE	A0BW47_PARTE	A0C116_PARTE	A0BQU1_PARTE	A0E933_PARTE	A0DW00_PARTE	A0CF48_PARTE	A0BCB4_PARTE	A0DT49_PARTE	A0D3H9_PARTE	A0DF10_PARTE	A0C061_PARTE	A0DY17_PARTE	A0BXT1_PARTE	A0CFP5_PARTE	A0CYV6_PARTE	A0BF02_PARTE	A0D5K0_PARTE	A0DMC5_PARTE	A0EF54_PARTE	A0BPD9_PARTE	A0C2W6_PARTE	A0CWY6_PARTE	A0E413_PARTE	A0BEI5_PARTE	A0BDR0_PARTE	A0C7T7_PARTE	A0CED8_PARTE	A0C2W2_PARTE	A0CTV0_PARTE	A0BZQ6_PARTE	A0DP94_PARTE	A0C309_PARTE	A0DGF6_PARTE	A0C8M2_PARTE	A0CNJ5_PARTE	A0CQS6_PARTE	A0BKI4_PARTE	A0DI63_PARTE	A0CPP9_PARTE	A0CFD6_PARTE	A0DAE0_PARTE	A0D531_PARTE	A0CDQ4_PARTE	A0CCY7_PARTE	A0BMH2_PARTE	A0EI17_PARTE	A0DR56_PARTE	A0C597_PARTE	A0DP27_PARTE	A0DR68_PARTE	A0BGK4_PARTE	A0CKG1_PARTE	A0D7Q0_PARTE	A0CF91_PARTE	A0CHP9_PARTE	A0DL29_PARTE	A0DX07_PARTE	A0BWS0_PARTE	A0D5M5_PARTE	A0D3H7_PARTE	A0CBV7_PARTE	A0E6N2_PARTE	A0CV75_PARTE	A0DTE5_PARTE	A0BJ71_PARTE	A0BK60_PARTE	A0DGT9_PARTE	A0BY52_PARTE	A0E543_PARTE	A0CYM5_PARTE	A0BI78_PARTE	A0E1Y3_PARTE	A0D9K6_PARTE	A0C0K3_PARTE	A0EAP2_PARTE	A0BSG5_PARTE	A0C174_PARTE	A0BVT4_PARTE	A0CE66_PARTE	A0CRR2_PARTE	A0BWH1_PARTE	A0ECF6_PARTE	A0E800_PARTE	A0EIP5_PARTE	A0EGM6_PARTE	A0DIS8_PARTE	A0CY77_PARTE	A0CWC1_PARTE	A0EF84_PARTE	A0BV64_PARTE	A0DFD0_PARTE	A0CWH8_PARTE	A0BB78_PARTE	A0BUZ9_PARTE	A0EF29_PARTE	A0C711_PARTE	A0D2P4_PARTE	A0CJ78_PARTE	A0BXT0_PARTE	A0D368_PARTE	A0C7U1_PARTE	A0E044_PARTE	A0CC12_PARTE	A0D169_PARTE	A0BKZ7_PARTE	A0DHZ8_PARTE	A0DCK2_PARTE	A0E0V7_PARTE	A0E3U2_PARTE	A0CLF4_PARTE	A0BYG1_PARTE	A0EAA9_PARTE	A0CW46_PARTE	A0D8N8_PARTE	A0E6R1_PARTE	A0E0X7_PARTE	A0BUR6_PARTE	A0CGQ2_PARTE	A0BNR1_PARTE	A0E220_PARTE	A0CW18_PARTE	A0BHI3_PARTE	A0CMC0_PARTE	A0D5V7_PARTE	A0DHF4_PARTE	A0C7N2_PARTE	A0BF12_PARTE	A0DA84_PARTE	A0BLY0_PARTE	A0BN02_PARTE	A0BSB1_PARTE	A0CXU9_PARTE	A0BSA8_PARTE	A0DB64_PARTE	A0CJX2_PARTE	A0BIP9_PARTE	A0DBN2_PARTE	A0C3D0_PARTE	A0C4M1_PARTE	A0D3T6_PARTE	A0BRU0_PARTE	A0BM24_PARTE	A0EFR7_PARTE	A0D7S5_PARTE	A0DX80_PARTE	A0E399_PARTE	A0CJ04_PARTE	A0BCC6_PARTE	A0C7W3_PARTE	A0DQT9_PARTE	A0CFL1_PARTE	A0DYR8_PARTE	A0BRX6_PARTE	A0DLX3_PARTE	A0C7V8_PARTE	A0CLC8_PARTE	A0E872_PARTE	A0E041_PARTE	A0BJW5_PARTE	A0D3S9_PARTE	A0DTK5_PARTE	A0D498_PARTE	A0CB62_PARTE	A0DN60_PARTE	A0D5E1_PARTE	A0EGW6_PARTE	A0BGT3_PARTE	A0CUS7_PARTE	A0D2Q5_PARTE	A0DWS2_PARTE	A0DW09_PARTE	A0DGR2_PARTE	A0CQS4_PARTE	A0D3C8_PARTE	A0D8N7_PARTE	A0BC55_PARTE	A0EAJ3_PARTE	A0E8D0_PARTE	A0CT92_PARTE	A0EGH8_PARTE	A0DH24_PARTE	A0CEW2_PARTE	A0EAD1_PARTE	A0DBF8_PARTE	A0D096_PARTE	A0DHJ2_PARTE	A0EG31_PARTE	A0DWF0_PARTE	A0DY72_PARTE	A0D557_PARTE	A0DH97_PARTE	A0BSX4_PARTE	A0BEZ9_PARTE	A0DXR3_PARTE	A0DG35_PARTE	A0BDK8_PARTE	A0EAA8_PARTE	A0DIV9_PARTE	A0BRW7_PARTE	A0BY31_PARTE	A0DFG5_PARTE	A0ECA5_PARTE	A0CX74_PARTE	A0DE84_PARTE	A0CKM7_PARTE	A0DEA9_PARTE	A0BC62_PARTE	A0D6B8_PARTE	A0DFM1_PARTE	A0DIU0_PARTE	A0D561_PARTE	A0BLI5_PARTE	A0DI68_PARTE	A0E2S7_PARTE	A0DCD0_PARTE	A0BWU1_PARTE	A0E8A3_PARTE	A0C0G9_PARTE	A0CAT1_PARTE	A0BMA6_PARTE	A0BWP2_PARTE	A0CP51_PARTE	A0D0V5_PARTE	A0EBP8_PARTE	A0BTR2_PARTE	A0D9J6_PARTE	A0BJW2_PARTE	A0DMD5_PARTE	A0EDS7_PARTE	A0BDS0_PARTE	A0BIM8_PARTE	A0BZB5_PARTE	A0CQI4_PARTE	A0D6J3_PARTE	A0DPI7_PARTE	A0CJJ1_PARTE	A0BZ66_PARTE	A0C2A6_PARTE	A0E441_PARTE	A0CNC3_PARTE	A0CFQ1_PARTE	A0DST4_PARTE	A0DYF8_PARTE	A0CTJ9_PARTE	A0C6T0_PARTE	A0D146_PARTE	A0DS14_PARTE	A0CLE7_PARTE	A0D6A2_PARTE	A0E2Z9_PARTE	A0CAA1_PARTE	A0DQ23_PARTE	A0E5F0_PARTE	A0D2K0_PARTE	A0E4T8_PARTE	A0DFX9_PARTE	A0DK47_PARTE	A0EDH2_PARTE	A0CEM2_PARTE	A0BW53_PARTE	A0C4B3_PARTE	A0DYQ0_PARTE	A0CD86_PARTE	A0EBV0_PARTE	A0E3Y3_PARTE	A0DZT2_PARTE	A0CXS5_PARTE	A0CP61_PARTE	A0DCH6_PARTE	A0E716_PARTE	A0C0H0_PARTE	A0BRS7_PARTE	A0BSN8_PARTE	A0EC19_PARTE	A0CVN6_PARTE	A0CQG0_PARTE	A0DSN5_PARTE	A0BC47_PARTE	A0E006_PARTE	A0D8C3_PARTE	A0EAS2_PARTE	A0E2N9_PARTE	A0DP71_PARTE	A0CS86_PARTE	A0BI35_PARTE	A0BDQ9_PARTE	A0E3V0_PARTE	A0CXI4_PARTE	A0BW34_PARTE	A0DUM6_PARTE	A0DL94_PARTE	A0E2D1_PARTE	A0CTH2_PARTE	A0CVT2_PARTE	A0EGC6_PARTE	A0E5K8_PARTE	A0BTT6_PARTE	A0CE80_PARTE	A0ECS3_PARTE	A0CM94_PARTE	A0C1G8_PARTE	A0DFC9_PARTE	A0E8I6_PARTE	A0C926_PARTE	A0CRJ8_PARTE	A0EAS7_PARTE	A0E0J4_PARTE	A0DXU7_PARTE	A0D0W8_PARTE	A0EBV2_PARTE	A0E5J8_PARTE	A0C758_PARTE	A0E8E1_PARTE	A0CLE2_PARTE	A0DDA9_PARTE	A0EIM3_PARTE	A0CSV1_PARTE	A0E4B7_PARTE	A0DVM4_PARTE	A0D0Z1_PARTE	A0D8B2_PARTE	A0DZ72_PARTE	A0D599_PARTE	A0BAZ4_PARTE	A0BUT2_PARTE	A0C5G9_PARTE	A0C577_PARTE	A0EBF5_PARTE	A0D5K2_PARTE	A0DU33_PARTE	A0BRT7_PARTE	A0BDA6_PARTE	A0E2H3_PARTE	A0DSZ9_PARTE	A0BWU3_PARTE	A0E449_PARTE	A0BNG0_PARTE	A0CZX3_PARTE	A0CQ55_PARTE	A0C7K8_PARTE	A0DK43_PARTE	A0DH00_PARTE	A0EGU9_PARTE	A0C4F7_PARTE	A0D094_PARTE	A0BXZ5_PARTE	A0CUU4_PARTE	A0C3Q8_PARTE	A0EBC2_PARTE	A0CBZ4_PARTE	A0CKV7_PARTE	A0DRL3_PARTE	A0DKH8_PARTE	A0DG05_PARTE	A0D4Z3_PARTE	A0CRL2_PARTE	A0C8L6_PARTE	A0CA45_PARTE	A0DMQ9_PARTE	A0EI68_PARTE	A0C6L5_PARTE	A0DS97_PARTE	A0D416_PARTE	A0BDG0_PARTE	A0EBD8_PARTE	A0BX73_PARTE	A0DMG8_PARTE	A0E055_PARTE	A0BF05_PARTE	A0E8C4_PARTE	A0CGL5_PARTE	A0DV55_PARTE	A0DG43_PARTE	A0BM81_PARTE	A0ED39_PARTE	A0DK52_PARTE	A0DW70_PARTE	A0DVA4_PARTE	A0C5W9_PARTE	A0CC90_PARTE	A0E987_PARTE	A0EIR5_PARTE	A0E570_PARTE	A0DW33_PARTE	A0CJP5_PARTE	A0D5I4_PARTE	A0EGK4_PARTE	A0C4R8_PARTE	A0E7G2_PARTE	A0CWF0_PARTE	A0C8J6_PARTE	A0ED79_PARTE	A0BNQ7_PARTE	A0DVI5_PARTE	A0DED5_PARTE	A0EC39_PARTE	A0CEC4_PARTE	A0CRA3_PARTE	A0DZJ8_PARTE	A0DDG3_PARTE	A0EF10_PARTE	A0E7P9_PARTE	A0CMD2_PARTE	A0DE46_PARTE	A0DMK6_PARTE	A0DPL2_PARTE	A0BZI2_PARTE	A0C3X0_PARTE	A0BYQ9_PARTE	A0CWU8_PARTE	A0C769_PARTE	A0D648_PARTE	A0E5K1_PARTE	A0DKR4_PARTE	A0CE07_PARTE	A0BSB5_PARTE	A0CRK9_PARTE	A0CUE1_PARTE	A0DNT5_PARTE	A0ECP6_PARTE	A0D437_PARTE	A0C900_PARTE	A0BQW2_PARTE	A0BUY6_PARTE	A0DYW6_PARTE	A0CFK1_PARTE	A0EBX3_PARTE	A0BGA2_PARTE	A0CP42_PARTE	A0DW12_PARTE	A0CE65_PARTE	A0DCZ8_PARTE	A0DND1_PARTE	A0E4Q6_PARTE	A0DKS0_PARTE	A0E6W3_PARTE	A0DU25_PARTE	A0DNK0_PARTE	A0DL35_PARTE	A0EAV8_PARTE	A0BL51_PARTE	A0BLF2_PARTE	A0BVB5_PARTE	A0CEW4_PARTE	A0BS68_PARTE	A0D8U5_PARTE	A0BP20_PARTE	A0D7F9_PARTE	A0BWF4_PARTE	A0E583_PARTE	A0EB57_PARTE	A0E8L6_PARTE	A0EG09_PARTE	A0EAY6_PARTE	A0BL46_PARTE	A0E9X3_PARTE	A0D5G8_PARTE	A0DEV5_PARTE	A0DNR8_PARTE	A0DB45_PARTE	A0DQH9_PARTE	A0C086_PARTE	A0BK02_PARTE	A0E7C7_PARTE	A0CY98_PARTE	A0DDA8_PARTE	A0D6G2_PARTE	A0D4G8_PARTE	A0EEI0_PARTE	A0CPV6_PARTE	A0CKA3_PARTE	A0E5V7_PARTE	A0DIG6_PARTE	A0D4M3_PARTE	A0D9A1_PARTE	A0EBK1_PARTE	A0ECP8_PARTE	A0D2K5_PARTE	A0D4X7_PARTE	A0CC18_PARTE	A0D7V4_PARTE	A0CS89_PARTE	A0BEM0_PARTE	A0BYC2_PARTE	A0DVJ1_PARTE	A0DR70_PARTE	A0CW98_PARTE	A0C486_PARTE	A0DX96_PARTE	A0D801_PARTE	A0BTN4_PARTE	A0E8Z9_PARTE	A0DIP5_PARTE	A0DDY0_PARTE	A0CF88_PARTE	A0CDN9_PARTE	A0DF63_PARTE	A0BLP8_PARTE	A0CL56_PARTE	A0BBP4_PARTE	A0DPI5_PARTE	A0BFP8_PARTE	A0D7A6_PARTE	A0E7Z7_PARTE	A0CJA6_PARTE	A0CYX5_PARTE	A0D8W6_PARTE	A0BK00_PARTE	A0CGV8_PARTE	A0CFD4_PARTE	A0BEB6_PARTE	A0D661_PARTE	A0CC16_PARTE	A0BW25_PARTE	A0EDB1_PARTE	A0DA65_PARTE	A0CTL2_PARTE	A0CTG8_PARTE	A0DDS7_PARTE	A0DD39_PARTE	A0BD41_PARTE	A0DZK1_PARTE	A0ECE2_PARTE	A0D178_PARTE	A0BJJ7_PARTE	A0DJ69_PARTE	A0D2A0_PARTE	A0BZH1_PARTE	A0BZN2_PARTE	A0CAN9_PARTE	A0DBY7_PARTE	A0BM20_PARTE	A0DY29_PARTE	A0EEZ0_PARTE	A0BEC9_PARTE	A0D839_PARTE	A0DLV1_PARTE	A0BQ88_PARTE	A0C5S1_PARTE	A0E3T7_PARTE	A0DQ79_PARTE	A0EES3_PARTE	A0BWS7_PARTE	A0CMA3_PARTE	A0CNV5_PARTE	A0BVI4_PARTE	A0BVU2_PARTE	A0CS25_PARTE	A0DIU9_PARTE	A0C2A0_PARTE	A0CYF6_PARTE	A0DY14_PARTE	A0CYB0_PARTE	A0DYR1_PARTE	A0BKG1_PARTE	A0D5Y9_PARTE	A0BUV2_PARTE	A0DHC0_PARTE	A0BX05_PARTE	A0BZF1_PARTE	A0D4P1_PARTE	A0BMH6_PARTE	A0DFW9_PARTE	A0CRL9_PARTE	A0D8E3_PARTE	A0DPM3_PARTE	A0DZV8_PARTE	A0EC71_PARTE	A0DUA9_PARTE	A0BXF1_PARTE	A0BPB3_PARTE	A0EA67_PARTE	A0CZQ7_PARTE	A0CF46_PARTE	A0EA50_PARTE	A0CR94_PARTE	A0DKJ3_PARTE	A0BP19_PARTE	A0DBZ5_PARTE	A0D203_PARTE	A0C0R4_PARTE	A0CQZ2_PARTE	A0D174_PARTE	A0E5D1_PARTE	A0CG67_PARTE	A0BQZ1_PARTE	A0CGH3_PARTE	A0CDI1_PARTE	A0DFR6_PARTE	A0CU53_PARTE	A0E9S1_PARTE	A0DHM3_PARTE	A0BMZ6_PARTE	A0D350_PARTE	A0BH61_PARTE	A0C7C3_PARTE	A0E1L1_PARTE	A0BS65_PARTE	A0BCG5_PARTE	A0DQF5_PARTE	A0CV74_PARTE	A0CCJ4_PARTE	A0DKE3_PARTE	A0E8C0_PARTE	A0CTE6_PARTE	A0E023_PARTE	A0BCT2_PARTE	A0D027_PARTE	A0BK87_PARTE	A0D5W4_PARTE	A0CXP7_PARTE	A0D0G6_PARTE	A0BE10_PARTE	A0E2U2_PARTE	A0CM10_PARTE	A0BRY9_PARTE	A0CGJ4_PARTE	A0E0E6_PARTE	A0DTW5_PARTE	A0CBX3_PARTE	A0CRY6_PARTE	A0CDJ3_PARTE	A0E9G6_PARTE	A0CUT3_PARTE	A0C3S7_PARTE	A0BZW5_PARTE	A0E4R1_PARTE	A0D4X6_PARTE	A0CUS0_PARTE	A0DXJ0_PARTE	A0DHI0_PARTE	A0CKX1_PARTE	A0EFB8_PARTE	A0E2C4_PARTE	A0DWG4_PARTE	A0D844_PARTE	A0E9X2_PARTE	A0CVG9_PARTE	A0BZM0_PARTE	A0BF07_PARTE	A0C065_PARTE	A0BLM2_PARTE	A0CBE9_PARTE	A0D0X1_PARTE	A0D7H1_PARTE	A0D3G1_PARTE	A0CFR7_PARTE	A0EDB4_PARTE	A0D016_PARTE	A0DH47_PARTE	A0DH15_PARTE	A0BUJ8_PARTE	A0DPF7_PARTE	A0CJ40_PARTE	A0CZJ9_PARTE	A0DJF8_PARTE	A0BMS2_PARTE	A0ED11_PARTE	A0DG10_PARTE	A0DRV6_PARTE	A0BXZ4_PARTE	A0D0N8_PARTE	A0CYL0_PARTE	A0DD16_PARTE	A0D5W7_PARTE	A0DAM2_PARTE	A0CI00_PARTE	A0CKP8_PARTE	A0EFQ1_PARTE	A0DUQ0_PARTE	A0CC17_PARTE	A0DKE8_PARTE	A0E7L1_PARTE	A0DMB2_PARTE	A0BK84_PARTE	A0C6D7_PARTE	A0DRQ8_PARTE	A0DSW0_PARTE	A0E6A1_PARTE	A0CGG9_PARTE	A0BGB3_PARTE	A0E6L2_PARTE	A0BXW2_PARTE	A0CTS0_PARTE	A0EIP7_PARTE	A0BKD6_PARTE	A0C359_PARTE	A0DGS4_PARTE	A0EE02_PARTE	A0BBI6_PARTE	A0CAP8_PARTE	A0BKQ2_PARTE	A0EI63_PARTE	A0C701_PARTE	A0DU66_PARTE	A0CAZ7_PARTE	A0E1Y4_PARTE	A0DIZ2_PARTE	A0CC07_PARTE	A0BWV7_PARTE	A0C9F0_PARTE	A0EB13_PARTE	A0D6B0_PARTE	A0D623_PARTE	A0DDE2_PARTE	A0D6S8_PARTE	A0CDD3_PARTE	A0DLY1_PARTE	A0DMK9_PARTE	A0C781_PARTE	A0DHU2_PARTE	A0CE76_PARTE	A0CGD5_PARTE	A0EBC1_PARTE	A0EET6_PARTE	A0C123_PARTE	A0DX39_PARTE	A0DWU5_PARTE	A0C481_PARTE	A0DBN4_PARTE	A0CIL4_PARTE	A0D2S5_PARTE	A0CLW1_PARTE	A0DBK6_PARTE	A0D740_PARTE	A0EHT0_PARTE	A0CHA3_PARTE	A0CNL0_PARTE	A0DH74_PARTE	A0E9S2_PARTE	A0DHV5_PARTE	A0BVD4_PARTE	A0E189_PARTE	A0DHW9_PARTE	A0CSB3_PARTE	A0EI16_PARTE	A0CJG7_PARTE	A0E0R2_PARTE	A0DLA8_PARTE	A0DUK4_PARTE	A0BL14_PARTE	A0EF56_PARTE	A0CWZ6_PARTE	A0C6Q4_PARTE	A0E7T1_PARTE	A0DFF3_PARTE	A0E3J0_PARTE	A0C0Y0_PARTE	A0E4Z9_PARTE	A0BLM3_PARTE	A0EIF0_PARTE	A0BDQ5_PARTE	A0BZG8_PARTE	A0BHJ5_PARTE	A0EGY4_PARTE	A0DHV1_PARTE	A0DR33_PARTE	A0DJC6_PARTE	A0BXV0_PARTE	A0BNR5_PARTE	A0EEW0_PARTE	A0E1F6_PARTE	A0E750_PARTE	A0BU14_PARTE	A0C2Z0_PARTE	A0E6H8_PARTE	A0D1E5_PARTE	A0DAA2_PARTE	A0C450_PARTE	A0DDI3_PARTE	A0C8L7_PARTE	A0E8Q4_PARTE	A0D847_PARTE	A0EFI4_PARTE	A0CZP7_PARTE	A0CMZ3_PARTE	A0CCP7_PARTE	A0E5T8_PARTE	A0CG62_PARTE	A0DWH2_PARTE	A0BM82_PARTE	A0DI22_PARTE	A0D9V5_PARTE	A0BVS9_PARTE	A0CF11_PARTE	A0DTL8_PARTE	A0EAK7_PARTE	A0DFZ2_PARTE	A0CZM5_PARTE	A0BI80_PARTE	A0D365_PARTE	A0CXF2_PARTE	A0DF30_PARTE	A0DW93_PARTE	A0C669_PARTE	A0ECR2_PARTE	A0C1W4_PARTE	A0D6S4_PARTE	A0CMC4_PARTE	A0EH94_PARTE	A0BZ85_PARTE	A0E3Y8_PARTE	A0E0P5_PARTE	A0C0F7_PARTE	A0DFH8_PARTE	A0DR50_PARTE	A0CL72_PARTE	A0D3V9_PARTE	A0CMD7_PARTE	A0E679_PARTE	A0CX68_PARTE	A0E7Y3_PARTE	A0D452_PARTE	A0E309_PARTE	A0EHF6_PARTE	A0EIG6_PARTE	A0BLX9_PARTE	A0CHY7_PARTE	A0BPG0_PARTE	A0EHB4_PARTE	A0CP60_PARTE	A0CI89_PARTE	A0C2L6_PARTE	A0BUY5_PARTE	A0CBH9_PARTE	A0BM26_PARTE	A0E621_PARTE	A0BIB1_PARTE	A0EBL0_PARTE	A0BTC0_PARTE	A0BZY2_PARTE	A0DQI5_PARTE	A0CY11_PARTE	A0E351_PARTE	A0C317_PARTE	A0BDN5_PARTE	A0D3P5_PARTE	A0DJM6_PARTE	A0C101_PARTE	A0DE73_PARTE	A0BZC0_PARTE	A0CB95_PARTE	A0D732_PARTE	A0C8S9_PARTE	A0CR01_PARTE	A0ECU4_PARTE	A0CQI7_PARTE	A0BFX5_PARTE	A0DGH1_PARTE	A0BGQ0_PARTE	A0D0T5_PARTE	A0C560_PARTE	A0CC30_PARTE	A0DR54_PARTE	A0CL29_PARTE	A0D436_PARTE	A0DGF7_PARTE	A0CRE2_PARTE	A0BWC5_PARTE	A0EID0_PARTE	A0DLT1_PARTE	A0BQC8_PARTE	A0CN98_PARTE	A0C1E9_PARTE	A0CDV6_PARTE	A0BKT9_PARTE	A0BC97_PARTE	A0CZ55_PARTE	A0CYT2_PARTE	A0DWW4_PARTE	A0BTE9_PARTE	A0D641_PARTE	A0E8Q0_PARTE	A0E8T5_PARTE	A0BZ03_PARTE	A0CKG0_PARTE	A0BIP0_PARTE	A0ECZ2_PARTE	A0CTK7_PARTE	A0CRP9_PARTE	A0BEJ3_PARTE	A0DXB3_PARTE	A0BKC3_PARTE	A0BBP3_PARTE	A0D1K1_PARTE	A0DNN4_PARTE	A0BHQ4_PARTE	A0CEF7_PARTE	A0CIY4_PARTE	A0BTK0_PARTE	A0CUF8_PARTE	A0BYZ8_PARTE	A0BGS6_PARTE	A0CA29_PARTE	A0BGU1_PARTE	A0CFE7_PARTE	A0BPY0_PARTE	A0BT05_PARTE	A0D2E5_PARTE	A0CD92_PARTE	A0CCX2_PARTE	A0E4K9_PARTE	A0E017_PARTE	A0DPI6_PARTE	A0CW94_PARTE	A0D0T4_PARTE	A0E0L1_PARTE	A0BGW0_PARTE	A0CEC8_PARTE	A0BDZ7_PARTE	A0D2F1_PARTE	A0BSI6_PARTE	A0DVV8_PARTE	A0BQV5_PARTE	A0CZB4_PARTE	A0CH73_PARTE	A0D4T2_PARTE	A0BYS8_PARTE	A0CLT7_PARTE	A0EE46_PARTE	A0DY38_PARTE	A0CEZ6_PARTE	A0C666_PARTE	A0DXC9_PARTE	A0CMT0_PARTE	A0E5B1_PARTE	A0CP37_PARTE	A0D6X1_PARTE	A0CAM2_PARTE	A0BI68_PARTE	A0CB99_PARTE	A0E2B1_PARTE	A0E5N0_PARTE	A0D7V8_PARTE	A0BL37_PARTE	A0BFF8_PARTE	A0BR60_PARTE	A0D372_PARTE	A0CTU9_PARTE	A0BLI2_PARTE	A0E804_PARTE	A0DDF0_PARTE	A0CBW4_PARTE	A0DDS8_PARTE	A0BCK5_PARTE	A0E977_PARTE	A0CM85_PARTE	A0DCT5_PARTE	A0ECR9_PARTE	A0BF13_PARTE	A0DMA6_PARTE	A0D2V3_PARTE	A0CKD2_PARTE	A0CCF1_PARTE	A0CCQ2_PARTE	A0BS73_PARTE	A0DJF1_PARTE	A0DXS8_PARTE	A0CU89_PARTE	A0CMX0_PARTE	A0BJL2_PARTE	A0CAR7_PARTE	A0CS29_PARTE	A0DY25_PARTE	A0E8H7_PARTE	A0C1L5_PARTE	A0D311_PARTE	A0CJP7_PARTE	A0DI98_PARTE	A0EIM7_PARTE	A0C2J2_PARTE	A0DV25_PARTE	A0EAN3_PARTE	A0BJX4_PARTE	A0DGX4_PARTE	A0DG04_PARTE	A0CLR0_PARTE	A0BFB1_PARTE	A0DKI0_PARTE	A0DLS0_PARTE	A0CT04_PARTE	A0DQ52_PARTE	A0BMC3_PARTE	A0BGA0_PARTE	A0EDE6_PARTE	A0BH93_PARTE	A0DAM9_PARTE	A0DZ51_PARTE	A0BVL4_PARTE	A0ECC4_PARTE	A0CN57_PARTE	A0DTZ4_PARTE	A0C637_PARTE	A0D8K7_PARTE	A0BM83_PARTE	A0EIB9_PARTE	A0DST0_PARTE	A0E9H6_PARTE	A0BHA7_PARTE	A0CPL0_PARTE	A0CP12_PARTE	A0D0T7_PARTE	A0E6W4_PARTE	A0DW95_PARTE	A0BF26_PARTE	A0BUV1_PARTE	A0D2L9_PARTE	A0DG68_PARTE	A0BAL7_PARTE	A0BXR9_PARTE	A0BRH4_PARTE	A0E950_PARTE	A0CCU9_PARTE	A0D2N8_PARTE	A0CDZ0_PARTE	A0CKQ7_PARTE	A0BQN4_PARTE	A0EEE4_PARTE	A0CE14_PARTE	A0BZW7_PARTE	A0D5X2_PARTE	A0C1X8_PARTE	A0D095_PARTE	A0BVK8_PARTE	A0C533_PARTE	A0EAP0_PARTE	A0C7G5_PARTE	A0DV61_PARTE	A0BJP4_PARTE	A0DM97_PARTE	A0BLM8_PARTE	A0BS41_PARTE	A0DKF6_PARTE	A0BLT9_PARTE	A0DCD3_PARTE	A0D3R8_PARTE	A0CKZ6_PARTE	A0DMI4_PARTE	A0DWU4_PARTE	A0CAU7_PARTE	A0C4E4_PARTE	A0CWZ9_PARTE	A0DLX5_PARTE	A0BKI7_PARTE	A0E974_PARTE	A0BV80_PARTE	A0CIS6_PARTE	A0E703_PARTE	A0BPR5_PARTE	A0CE73_PARTE	A0EAR3_PARTE	A0BNT7_PARTE	A0CJ32_PARTE	A0DSZ3_PARTE	A0DGU9_PARTE	A0DGH5_PARTE	A0CAU1_PARTE	A0CFH4_PARTE	A0E266_PARTE	A0C9C5_PARTE	A0DAH3_PARTE	A0D706_PARTE	A0BDB4_PARTE	A0BL84_PARTE	A0BY34_PARTE	A0BEY8_PARTE	A0EGN6_PARTE	A0DM68_PARTE	A0DT41_PARTE	A0E6Y9_PARTE	A0BIV8_PARTE	A0CAF8_PARTE	A0CUZ7_PARTE	A0CB00_PARTE	A0DAS1_PARTE	A0EGZ8_PARTE	A0D1B1_PARTE	A0C8C7_PARTE	A0C304_PARTE	A0E798_PARTE	A0BQD2_PARTE	A0BGL5_PARTE	A0D902_PARTE	A0BXQ0_PARTE	A0BEP3_PARTE	A0D5R5_PARTE	A0BYU3_PARTE	A0CVU2_PARTE	A0D2F0_PARTE	A0D7M7_PARTE	A0CCX6_PARTE	A0E3U9_PARTE	A0CDA6_PARTE	A0CIK8_PARTE	A0D910_PARTE	A0CZZ1_PARTE	A0CFH7_PARTE	A0D7W5_PARTE	A0CBM6_PARTE	Q6BFJ5_PARTE	A0D2R8_PARTE	A0CED1_PARTE	A0DJP7_PARTE	A0D814_PARTE	A0DNH7_PARTE	A0DNN3_PARTE	A0DE14_PARTE	A0BJA2_PARTE	A0CD93_PARTE	A0BF78_PARTE	A0CQA7_PARTE	A0EDS2_PARTE	A0DHT3_PARTE	A0C8E3_PARTE	A0C2Q5_PARTE	A0CC45_PARTE	A0BEY7_PARTE	A0DV13_PARTE	A0C747_PARTE	A0BCV2_PARTE	A0BQS6_PARTE	A0CHM6_PARTE	A0CNX1_PARTE	A0C3R3_PARTE	A0D826_PARTE	A0BH59_PARTE	A0CTR9_PARTE	A0C4I3_PARTE	A0BNF2_PARTE	A0E2R8_PARTE	A0DPW1_PARTE	A0BZH6_PARTE	A0E300_PARTE	A0BLK3_PARTE	A0BRT8_PARTE	A0EAL3_PARTE	A0C418_PARTE	A0CXW4_PARTE	A0CP09_PARTE	A0CC59_PARTE	A0CNH1_PARTE	A0BP97_PARTE	A0CJJ3_PARTE	A0ED83_PARTE	A0BL54_PARTE	A0CVK1_PARTE	A0CTF6_PARTE	A0D266_PARTE	A0EBT9_PARTE	A0CIX6_PARTE	A0BQY5_PARTE	A0BY67_PARTE	A0EEA9_PARTE	A0DX93_PARTE	A0CIY2_PARTE	A0DTH4_PARTE	A0DLM6_PARTE	A0EC66_PARTE	A0BD65_PARTE	A0CC72_PARTE	A0DBL0_PARTE	A0CM93_PARTE	A0D6U3_PARTE	A0BSN5_PARTE	A0BSZ9_PARTE	A0E7J9_PARTE	A0EBM5_PARTE	A0BTK8_PARTE	A0BMU2_PARTE	A0D628_PARTE	A0BFM8_PARTE	A0BP65_PARTE	A0C7F3_PARTE	A0DCL6_PARTE	A0BQD5_PARTE	A0EAD0_PARTE	A0E822_PARTE	A0BBN4_PARTE	A0CB82_PARTE	A0DE88_PARTE	A0C3T0_PARTE	A0E104_PARTE	A0CHX1_PARTE	A0BK68_PARTE	A0CLF6_PARTE	A0D3Y6_PARTE	A0DVF4_PARTE	A0DZ79_PARTE	A0CK40_PARTE	A0ECI5_PARTE	A0E9U5_PARTE	A0BTG8_PARTE	A0DCE8_PARTE	A0CNJ9_PARTE	A0DZJ5_PARTE	A0E7G9_PARTE	A0DVX9_PARTE	A0E5P0_PARTE	A0BR76_PARTE	A0DBS1_PARTE	A0CBI8_PARTE	A0C671_PARTE	A0CBF9_PARTE	A0DT05_PARTE	A0BWL0_PARTE	A0BC92_PARTE	A0C157_PARTE	A0DUZ7_PARTE	A0CTG1_PARTE	A0E227_PARTE	A0DBI4_PARTE	A0BU94_PARTE	A0DR45_PARTE	A0CVJ0_PARTE	A0C072_PARTE	A0CY97_PARTE	A0DGB2_PARTE	A0DBW8_PARTE	A0CGT3_PARTE	A0BWS9_PARTE	A0DKH5_PARTE	A0ECP0_PARTE	A0DV34_PARTE	A0CGG2_PARTE	A0DKY6_PARTE	A0BKS2_PARTE	A0BCD8_PARTE	A0CQQ2_PARTE	A0C1A2_PARTE	A0BXE6_PARTE	A0CQH7_PARTE	A0CKF2_PARTE	A0DJR0_PARTE	A0BBX9_PARTE	A0BKH5_PARTE	A0BE37_PARTE	A0CWW9_PARTE	A0BWX8_PARTE	A0CUL5_PARTE	A0DKC5_PARTE	A0CTV1_PARTE	A0C8F1_PARTE	A0CZ71_PARTE	A0EAW3_PARTE	A0BRG6_PARTE	A0CAG2_PARTE	A0D6E9_PARTE	A0BHZ8_PARTE	A0DCH4_PARTE	A0BXD2_PARTE	A0E3R8_PARTE	A0DJ17_PARTE	A0ED86_PARTE	A0CZM8_PARTE	A0DCJ2_PARTE	A0DXF2_PARTE	A0BR96_PARTE	A0DW24_PARTE	A0CBN3_PARTE	A0CM36_PARTE	A0CV71_PARTE	A0BM01_PARTE	A0D0X6_PARTE	A0DRA1_PARTE	A0CNB6_PARTE	A0CKY5_PARTE	A0D5L2_PARTE	A0DL53_PARTE	A0E6G4_PARTE	A0BXI8_PARTE	A0CP86_PARTE	A0DFF6_PARTE	A0CF10_PARTE	A0D6M4_PARTE	A0CV32_PARTE	A0BG11_PARTE	A0CKJ0_PARTE	A0C1R7_PARTE	A0DF61_PARTE	A0BUV4_PARTE	A0BSU0_PARTE	A0CQ51_PARTE	A0D1T0_PARTE	A0E264_PARTE	A0CJE7_PARTE	A0DCG5_PARTE	A0D5I6_PARTE	A0EAQ9_PARTE	A0CLZ1_PARTE	A0D536_PARTE	A0CT47_PARTE	A0C2G5_PARTE	A0CUT7_PARTE	A0E4D1_PARTE	A0ECU2_PARTE	A0BYE5_PARTE	A0DYB7_PARTE	A0C9P4_PARTE	A0D1C2_PARTE	A0DEN4_PARTE	A0BZY5_PARTE	A0D3W5_PARTE	A0CWE4_PARTE	A0DM51_PARTE	A0CE50_PARTE	A0CF36_PARTE	A0BS43_PARTE	A0EDE0_PARTE	A0E8U0_PARTE	A0BMF5_PARTE	A0CVC5_PARTE	A0EEV9_PARTE	A0DSC4_PARTE	A0E9U8_PARTE	A0DRK2_PARTE	A0DN78_PARTE	A0BHM0_PARTE	A0D4A0_PARTE	A0CU83_PARTE	A0CE42_PARTE	A0CNE2_PARTE	A0BRC2_PARTE	A0DBE7_PARTE	A0DX91_PARTE	A0CZ94_PARTE	A0C1P7_PARTE	A0CEF0_PARTE	A0CZE5_PARTE	A0D8B6_PARTE	A0E9D1_PARTE	A0BS72_PARTE	A0BC79_PARTE	A0D127_PARTE	A0C8H8_PARTE	A0C733_PARTE	A0E2M1_PARTE	A0CLK1_PARTE	A0CJH3_PARTE	A0C780_PARTE	A0DPF2_PARTE	A0DAT6_PARTE	A0BMM0_PARTE	A0DLD5_PARTE	A0BHI7_PARTE	A0C5J2_PARTE	A0DZQ7_PARTE	A0BSZ0_PARTE	A0E2J3_PARTE	A0BWK8_PARTE	A0D5D9_PARTE	A0D6T3_PARTE	A0BXM6_PARTE	A0DPV1_PARTE	A0E253_PARTE	A0BDK6_PARTE	A0DNB0_PARTE	A0E0G6_PARTE	A0CQG5_PARTE	A0DBM4_PARTE	A0DZQ8_PARTE	A0E828_PARTE	A0DX40_PARTE	A0C8G6_PARTE	A0E6T9_PARTE	A0BV85_PARTE	A0D9I0_PARTE	A0BPY7_PARTE	A0BUN2_PARTE	A0CA90_PARTE	A0DP54_PARTE	A0E3B3_PARTE	A0C2D2_PARTE	A0BM55_PARTE	A0BG08_PARTE	A0ECH3_PARTE	A0EBW6_PARTE	A0EAP9_PARTE	A0D597_PARTE	A0E2N0_PARTE	A0DGD2_PARTE	A0ED71_PARTE	A0DWX5_PARTE	A0DYD8_PARTE	A0BRM7_PARTE	A0CEV6_PARTE	A0BRS5_PARTE	A0BVI8_PARTE	A0BRV9_PARTE	A0BY27_PARTE	A0C2K6_PARTE	A0C0G5_PARTE	A0BIQ1_PARTE	A0EGL1_PARTE	A0C7U2_PARTE	A0C2B6_PARTE	A0DKT4_PARTE	A0DK81_PARTE	A0CSV4_PARTE	A0CWV5_PARTE	A0ED67_PARTE	A0BG13_PARTE	A0DMZ8_PARTE	A0CJQ3_PARTE	A0BQ39_PARTE	A0DKV5_PARTE	A0DJN7_PARTE	A0CQI5_PARTE	A0CC41_PARTE	A0BQI0_PARTE	A0C5F1_PARTE	A0CQ31_PARTE	A0CG48_PARTE	A0ECZ1_PARTE	A0DH26_PARTE	A0BTZ2_PARTE	A0BZ53_PARTE	A0CS60_PARTE	A0BRD0_PARTE	A0CTC9_PARTE	A0DBB8_PARTE	A0DWI0_PARTE	A0CTQ4_PARTE	A0CVE7_PARTE	A0D3P7_PARTE	A0EE36_PARTE	A0DL98_PARTE	A0CNQ0_PARTE	A0E3W3_PARTE	A0CGU7_PARTE	A0DIE5_PARTE	A0DDN8_PARTE	A0CG63_PARTE	A0E6C0_PARTE	A0EBC8_PARTE	A0CGX4_PARTE	A0DMF8_PARTE	A0C0T6_PARTE	A0BIV0_PARTE	A0D5Z0_PARTE	A0CLC7_PARTE	A0CB19_PARTE	A0CPB9_PARTE	A0BCA1_PARTE	A0BNC4_PARTE	A0EBP5_PARTE	A0BES6_PARTE	A0CX44_PARTE	A0CTV8_PARTE	A0C7A8_PARTE	A0DL19_PARTE	A0EHJ1_PARTE	A0D7W6_PARTE	A0E1J6_PARTE	A0DFM6_PARTE	A0CKW6_PARTE	A0C6X6_PARTE	A0BMU3_PARTE	A0BUR7_PARTE	A0D680_PARTE	A0BWM8_PARTE	A0E9L6_PARTE	A0CCS2_PARTE	A0C7U5_PARTE	A0DS64_PARTE	A0CRE0_PARTE	A0DDU9_PARTE	A0CAJ0_PARTE	A0D5E0_PARTE	A0C805_PARTE	A0BZC4_PARTE	A0CDC5_PARTE	A0BQA6_PARTE	A0DNP6_PARTE	A0DY55_PARTE	A0D9W5_PARTE	A0DMR3_PARTE	A0E5K5_PARTE	A0C9R1_PARTE	A0CGC2_PARTE	A0BKI9_PARTE	A0D683_PARTE	A0BVD1_PARTE	A0C4P8_PARTE	A0EDU0_PARTE	A0CB36_PARTE	A0E7M2_PARTE	A0C2T6_PARTE	A0CPV5_PARTE	A0DFZ0_PARTE	A0BU77_PARTE	A0DWI7_PARTE	A0D4C2_PARTE	A0BQY7_PARTE	A0DI07_PARTE	A0CBN9_PARTE	A0CMR5_PARTE	A0DY01_PARTE	A0E3P4_PARTE	A0DCU4_PARTE	A0DMN9_PARTE	A0BDH3_PARTE	A0BTN6_PARTE	A0DGY9_PARTE	A0EIC4_PARTE	A0CRC5_PARTE	A0BW95_PARTE	A0CB94_PARTE	A0D9C2_PARTE	A0DDV9_PARTE	A0BRD1_PARTE	A0DKH7_PARTE	A0E0M6_PARTE	A0CES3_PARTE	A0BVW8_PARTE	A0CLX1_PARTE	A0BVM3_PARTE	A0CET6_PARTE	A0DC51_PARTE	A0BZR0_PARTE	A0DWR5_PARTE	A0BDQ1_PARTE	A0BKI6_PARTE	A0CWK4_PARTE	A0C896_PARTE	A0D983_PARTE	A0BFC7_PARTE	A0EGX6_PARTE	A0CQ09_PARTE	A0E2J0_PARTE	A0DEF0_PARTE	A0BHC0_PARTE	A0CB14_PARTE	A0BIH5_PARTE	A0D0A9_PARTE	A0BFP0_PARTE	A0EDM5_PARTE	A0CYY3_PARTE	A0D8B9_PARTE	A0CKW1_PARTE	A0DGV5_PARTE	A0BLU4_PARTE	A0C0G4_PARTE	A0BCJ1_PARTE	A0E7E5_PARTE	A0CVN9_PARTE	A0DV98_PARTE	A0DL37_PARTE	A0DN58_PARTE	A0BUC0_PARTE	A0CJ01_PARTE	A0CC66_PARTE	A0BVG8_PARTE	A0BX70_PARTE	A0CBR5_PARTE	A0CD48_PARTE	A0BUK2_PARTE	A0C6K3_PARTE	A0BLW2_PARTE	A0BVH7_PARTE	A0C925_PARTE	A0CSF9_PARTE	A0CUY4_PARTE	A0CBX6_PARTE	A0CBF1_PARTE	A0C3V5_PARTE	A0DZ49_PARTE	A0DSY4_PARTE	A0E6Y5_PARTE	A0CW58_PARTE	A0C054_PARTE	A0CH50_PARTE	A0BFX4_PARTE	A0BF82_PARTE	A0C6V2_PARTE	A0E6P6_PARTE	A0CMQ9_PARTE	A0E9N4_PARTE	A0BDV3_PARTE	A0DKA6_PARTE	A0E5X0_PARTE	A0E7Q7_PARTE	A0BM56_PARTE	A0E7S0_PARTE	A0BJG2_PARTE	A0CQZ0_PARTE	A0EC23_PARTE	A0C0Z2_PARTE	A0CV28_PARTE	A0BIS9_PARTE	A0DPK6_PARTE	A0D1J1_PARTE	A0BT84_PARTE	A0DPE8_PARTE	A0BI73_PARTE	A0D071_PARTE	A0CMV6_PARTE	A0CFG9_PARTE	A0CAZ8_PARTE	A0DLD7_PARTE	A0DTV7_PARTE	A0C5E5_PARTE	A0BTN0_PARTE	A0DXX3_PARTE	A0DD19_PARTE	A0BCS4_PARTE	A0BTD7_PARTE	A0DPW6_PARTE	A0BJT4_PARTE	A0D2V1_PARTE	A0C2U5_PARTE	A0D936_PARTE	A0CSD2_PARTE	A0CII5_PARTE	A0DGE1_PARTE	A0CIR0_PARTE	A0BRZ2_PARTE	A0C3S6_PARTE	A0CTU7_PARTE	A0DFJ0_PARTE	A0DLY8_PARTE	A0D4G6_PARTE	A0DNS4_PARTE	A0BLC7_PARTE	A0DLJ6_PARTE	A0D9F6_PARTE	A0EDK3_PARTE	A0CBH0_PARTE	A0DYS8_PARTE	A0BV57_PARTE	A0CQ75_PARTE	A0BIM6_PARTE	A0BJL8_PARTE	A0CGY7_PARTE	A0CQX0_PARTE	A0CV54_PARTE	A0BLR3_PARTE	A0DWC0_PARTE	A0DNG3_PARTE	A0BH18_PARTE	A0D7S8_PARTE	A0BXN4_PARTE	A0BVN8_PARTE	A0D2M2_PARTE	A0D484_PARTE	A0BTB3_PARTE	A0CQA6_PARTE	A0CEL8_PARTE	A0BDR6_PARTE	A0BNB0_PARTE	A0BBJ8_PARTE	A0BWH4_PARTE	A0E1G5_PARTE	A0C2K9_PARTE	A0D595_PARTE	A0CXK0_PARTE	A0CRS3_PARTE	A0ECA0_PARTE	A0DCR1_PARTE	A0CM67_PARTE	A0BJD2_PARTE	A0D1U3_PARTE	A0C383_PARTE	A0DC74_PARTE	A0BYM2_PARTE	A0CKN5_PARTE	A0E5R1_PARTE	A0CGU8_PARTE	A0ED88_PARTE	A0BWX4_PARTE	A0D2R6_PARTE	A0BHG2_PARTE	A0DTP5_PARTE	A0E2N1_PARTE	A0BYG3_PARTE	A0CCK0_PARTE	A0CU49_PARTE	A0DCK8_PARTE	A0CTV2_PARTE	A0DQ71_PARTE	A0CH63_PARTE	A0DEB1_PARTE	A0EHI2_PARTE	A0BVZ6_PARTE	Q6BFJ6_PARTE	A0BL07_PARTE	A0CSR0_PARTE	A0CMU7_PARTE	A0CFW3_PARTE	A0E4I7_PARTE	A0BK41_PARTE	A0CGJ2_PARTE	A0DUU2_PARTE	A0DWJ5_PARTE	A0D344_PARTE	A0CIT6_PARTE	A0CNG0_PARTE	A0DV51_PARTE	A0BN37_PARTE	A0C381_PARTE	A0E8A0_PARTE	A0BK90_PARTE	A0BGN9_PARTE	A0DFN3_PARTE	A0DHY6_PARTE	A0DTS8_PARTE	A0BYT5_PARTE	A0BV46_PARTE	A0E4Q7_PARTE	A0E6E7_PARTE	A0C2M6_PARTE	A0EBL2_PARTE	A0DS21_PARTE	A0BKN5_PARTE	A0BEH2_PARTE	A0CBZ0_PARTE	A0CHF0_PARTE	A0DFY4_PARTE	A0DIV7_PARTE	A0CPI4_PARTE	A0CKF8_PARTE	A0E8F1_PARTE	A0BR00_PARTE	A0DNP9_PARTE	A0DVE6_PARTE	A0CI60_PARTE	A0DQF2_PARTE	A0E064_PARTE	A0D781_PARTE	A0BXK5_PARTE	A0CH46_PARTE	A0EBN6_PARTE	A0ECQ0_PARTE	A0DFC0_PARTE	A0E8N6_PARTE	A0D7T0_PARTE	A0EC58_PARTE	A0E7Q4_PARTE	A0CWY9_PARTE	A0CU41_PARTE	A0E709_PARTE	A0BKP4_PARTE	A0CHH4_PARTE	A0DZW5_PARTE	A0CGB6_PARTE	A0EB62_PARTE	A0EAD3_PARTE	A0D6U5_PARTE	A0DTJ3_PARTE	A0D254_PARTE	A0DCJ6_PARTE	A0CDK1_PARTE	A0CYY8_PARTE	A0D278_PARTE	A0E315_PARTE	A0BMJ3_PARTE	A0D9E7_PARTE	A0E1T4_PARTE	A0DB24_PARTE	A0DZL8_PARTE	A0DE83_PARTE	A0DII4_PARTE	A0C4N4_PARTE	A0BPF8_PARTE	A0CGV9_PARTE	A0EDF7_PARTE	A0DSZ5_PARTE	A0BXV4_PARTE	A0BCH4_PARTE	A0C7N6_PARTE	A0CY64_PARTE	A0DIG1_PARTE	A0DXW3_PARTE	A0DUL4_PARTE	A0BHB8_PARTE	A0DDC7_PARTE	A0DVZ9_PARTE	A0C895_PARTE	A0CRV5_PARTE	A0C8E4_PARTE	A0DRU7_PARTE	A0C4Z6_PARTE	A0DMS6_PARTE	A0BFW0_PARTE	A0BT60_PARTE	A0BYE4_PARTE	A0E8N2_PARTE	A0BGU2_PARTE	A0C307_PARTE	A0BD32_PARTE	A0D619_PARTE	A0DP47_PARTE	A0EBQ7_PARTE	A0DTM9_PARTE	A0EC50_PARTE	A0C881_PARTE	A0C507_PARTE	A0BT00_PARTE	A0C141_PARTE	A0DB57_PARTE	A0DLL5_PARTE	A0CTS8_PARTE	A0CG25_PARTE	A0C428_PARTE	A0BS12_PARTE	A0BL76_PARTE	A0DUS5_PARTE	A0CYX9_PARTE	A0DTI0_PARTE	A0DMX0_PARTE	A0CFI3_PARTE	A0BVN5_PARTE	A0DA53_PARTE	A0BXX1_PARTE	A0EGS2_PARTE	A0DVN0_PARTE	A0BEL2_PARTE	A0CWD9_PARTE	A0DHW5_PARTE	A0E4Q4_PARTE	A0BV65_PARTE	A0BJY0_PARTE	A0DDN3_PARTE	A0EFM0_PARTE	A0CUX8_PARTE	A0BML9_PARTE	A0CH75_PARTE	A0BJT7_PARTE	A0E222_PARTE	A0CHK4_PARTE	A0EHQ1_PARTE	A0BXS3_PARTE	A0DGS2_PARTE	A0DS59_PARTE	A0EHD7_PARTE	A0CW00_PARTE	A0DXA1_PARTE	A0BET0_PARTE	A0DNM4_PARTE	A0E8R3_PARTE	A0DD81_PARTE	A0BTQ9_PARTE	A0D9R3_PARTE	A0CEZ5_PARTE	A0DCH5_PARTE	A0DKB0_PARTE	A0CDL0_PARTE	A0BK22_PARTE	A0CS48_PARTE	A0CXR7_PARTE	A0CNT1_PARTE	A0BZT0_PARTE	A0BGX7_PARTE	A0BIZ1_PARTE	A0CVI4_PARTE	A0DFN1_PARTE	A0BMC2_PARTE	A0BM99_PARTE	A0EC24_PARTE	A0DJE9_PARTE	A0D7P0_PARTE	A0E801_PARTE	A0CPS6_PARTE	A0CIB7_PARTE	A0DF33_PARTE	A0E149_PARTE	A0CNR2_PARTE	A0D8P5_PARTE	A0E502_PARTE	A0DU67_PARTE	A0CXN1_PARTE	A0DRE7_PARTE	A0BVR0_PARTE	A0BVL2_PARTE	A0CTG9_PARTE	A0DQK8_PARTE	A0C6Q3_PARTE	A0BJT5_PARTE	A0DJS6_PARTE	A0BWT1_PARTE	A0DNP7_PARTE	A0EC96_PARTE	A0CUM3_PARTE	A0DA79_PARTE	A0DTI3_PARTE	A0EID7_PARTE	A0BW97_PARTE	A0C742_PARTE	A0D2M0_PARTE	A0CTJ3_PARTE	A0BXV2_PARTE	A0CZ43_PARTE	A0BZH2_PARTE	A0DID5_PARTE	A0DE53_PARTE	A0BV99_PARTE	A0DB00_PARTE	A0BYT9_PARTE	A0D186_PARTE	A0DCC1_PARTE	A0DMQ6_PARTE	A0EA38_PARTE	A0D0N1_PARTE	A0E9B5_PARTE	A0BLD7_PARTE	A0CX43_PARTE	A0EGY5_PARTE	A0BXQ1_PARTE	A0ED44_PARTE	A0EBN9_PARTE	A0DZY9_PARTE	A0E7C3_PARTE	A0BL69_PARTE	A0DEB9_PARTE	A0D815_PARTE	A0E4H1_PARTE	A0E4E9_PARTE	A0DVZ6_PARTE	A0CZ62_PARTE	A0BL92_PARTE	A0E882_PARTE	A0DXA0_PARTE	A0BZU5_PARTE	A0BTN5_PARTE	A0C3H9_PARTE	A0CXE2_PARTE	A0CY91_PARTE	A0BG31_PARTE	A0DI24_PARTE	A0E859_PARTE	A0E902_PARTE	A0D8Y8_PARTE	A0C2I2_PARTE	A0D8N3_PARTE	A0CDM9_PARTE	A0D7U4_PARTE	A0E1F9_PARTE	A0BQM2_PARTE	A0BFL0_PARTE	A0DA75_PARTE	A0BLJ4_PARTE	A0BRL9_PARTE	A0DE45_PARTE	A0BUB6_PARTE	A0BVW1_PARTE	A0D506_PARTE	A0CHM9_PARTE	A0BU08_PARTE	A0BH44_PARTE	A0BT90_PARTE	A0E121_PARTE	A0BP05_PARTE	A0BNH9_PARTE	Q6BG77_PARTE	A0CUB4_PARTE	A0C865_PARTE	A0BWS2_PARTE	A0EGU8_PARTE	A0CA55_PARTE	A0BXM3_PARTE	A0EI88_PARTE	A0D7B4_PARTE	A0BXX4_PARTE	A0BLX5_PARTE	A0E6D5_PARTE	A0CQ24_PARTE	A0D622_PARTE	A0BM16_PARTE	A0D7J6_PARTE	A0DCD7_PARTE	A0DE58_PARTE	A0CMW4_PARTE	A0BX66_PARTE	A0BNG3_PARTE	A0BX94_PARTE	A0ECG2_PARTE	A0E430_PARTE	A0D1U0_PARTE	Q6BG63_PARTE	A0BKF4_PARTE	A0BJ33_PARTE	A0DLW5_PARTE	A0BMH7_PARTE	A0DVH7_PARTE	A0BVF6_PARTE	A0BZS2_PARTE	A0DPE5_PARTE	A0D435_PARTE	A0D487_PARTE	A0D2K6_PARTE	A0DNP4_PARTE	A0BM40_PARTE	A0BDL4_PARTE	A0DWS1_PARTE	A0BEM2_PARTE	A0DZC3_PARTE	A0C5X7_PARTE	A0C850_PARTE	A0DQ34_PARTE	A0BRE1_PARTE	A0CER3_PARTE	A0BAS4_PARTE	A0BAT6_PARTE	A0E0V5_PARTE	A0BZY1_PARTE	A0DW96_PARTE	A0DKD0_PARTE	A0CVB0_PARTE	A0BQ09_PARTE	A0BRU1_PARTE	A0D1N1_PARTE	A0E7Y4_PARTE	A0D6Q0_PARTE	A0CUZ6_PARTE	A0D8N5_PARTE	A0E3X1_PARTE	A0D996_PARTE	A0DV11_PARTE	A0CH37_PARTE	A0DUR0_PARTE	A0CTT8_PARTE	A0D5P7_PARTE	A0DV93_PARTE	A0CAZ5_PARTE	A0BF99_PARTE	A0CDS3_PARTE	A0C382_PARTE	A0CYI1_PARTE	A0BDI9_PARTE	A0CGS9_PARTE	A0EAN0_PARTE	A0BE96_PARTE	A0BPH1_PARTE	A0C1Y8_PARTE	A0C520_PARTE	A0CLX6_PARTE	A0DW46_PARTE	A0E180_PARTE	A0C9S7_PARTE	A0DIQ9_PARTE	A0D267_PARTE	A0DFQ9_PARTE	A0EF82_PARTE	A0BJJ1_PARTE	A0DAK3_PARTE	A0EBA3_PARTE	A0CQZ3_PARTE	A0E5G2_PARTE	A0DDS4_PARTE	A0DK23_PARTE	A0BCF3_PARTE	A0E3S2_PARTE	A0CHN6_PARTE	A0EHN7_PARTE	A0E406_PARTE	A0EHH7_PARTE	A0DJP3_PARTE	A0CVM5_PARTE	A0BXG7_PARTE	A0C464_PARTE	A0CMQ1_PARTE	A0CK29_PARTE	A0BPL5_PARTE	A0BQ54_PARTE	A0D3Z5_PARTE	A0BG77_PARTE	A0DX61_PARTE	A0CSS5_PARTE	A0C5S0_PARTE	A0C2E1_PARTE	A0BT53_PARTE	A0CK41_PARTE	A0CI53_PARTE	A0CNH6_PARTE	A0DYM9_PARTE	A0CBY2_PARTE	A0DUB5_PARTE	A0CGB0_PARTE	A0DJR1_PARTE	A0C5N7_PARTE	A0DXM8_PARTE	A0DP52_PARTE	A0BFE4_PARTE	A0CJG6_PARTE	A0DXF6_PARTE	A0DGC3_PARTE	A0CJA3_PARTE	A0BI79_PARTE	A0CUL4_PARTE	A0DL11_PARTE	A0C8B5_PARTE	A0BQD6_PARTE	A0DZQ6_PARTE	A0D3B0_PARTE	A0E5T3_PARTE	A0BV12_PARTE	A0BM52_PARTE	A0C5K1_PARTE	A0C0J1_PARTE	A0C5J6_PARTE	A0CI10_PARTE	A0CH81_PARTE	A0E3Y1_PARTE	A0BE23_PARTE	A0CI90_PARTE	A0C071_PARTE	A0DJX2_PARTE	A0DXP9_PARTE	A0CQ71_PARTE	A0D9D1_PARTE	A0BRY1_PARTE	A0E7G8_PARTE	A0D5Z1_PARTE	A0BJT1_PARTE	A0CE99_PARTE	A0E2Z8_PARTE	A0D459_PARTE	A0CP81_PARTE	A0DIF6_PARTE	A0C802_PARTE	A0DTP7_PARTE	A0E240_PARTE	A0DEQ7_PARTE	A0D2I5_PARTE	A0CWT4_PARTE	A0BNP8_PARTE	A0DVU9_PARTE	A0DS91_PARTE	A0BS57_PARTE	A0CEW3_PARTE	A0CU08_PARTE	A0E0M9_PARTE	A0DD32_PARTE	A0BJB6_PARTE	A0CB59_PARTE	A0BQC9_PARTE	A0BWP7_PARTE	A0DDQ7_PARTE	A0C8T6_PARTE	A0D7B3_PARTE	A0DJB4_PARTE	A0DXP6_PARTE	A0D6F8_PARTE	A0C0E5_PARTE	A0BKD7_PARTE	A0C9Z5_PARTE	A0C9K4_PARTE	A0BEH0_PARTE	A0CVG4_PARTE	A0CMQ0_PARTE	A0CCR7_PARTE	A0E1J0_PARTE	A0DXC1_PARTE	A0DSN4_PARTE	A0DXQ5_PARTE	A0D6B3_PARTE	A0CNJ4_PARTE	A0D9M5_PARTE	A0BC99_PARTE	A0DER2_PARTE	A0DS41_PARTE	A0BE92_PARTE	A0D426_PARTE	A0CLS3_PARTE	A0E2X1_PARTE	A0DKT2_PARTE	A0DUX7_PARTE	A0BCP2_PARTE	A0BX47_PARTE	A0EBN5_PARTE	A0BDE5_PARTE	A0CEQ6_PARTE	A0EBT1_PARTE	A0E445_PARTE	A0E1P9_PARTE	A0DNC9_PARTE	A0C3D5_PARTE	Q6BFG4_PARTE	A0CRC6_PARTE	A0BUN7_PARTE	A0BJC9_PARTE	A0DIU2_PARTE	A0DTZ7_PARTE	A0DDS5_PARTE	A0BZD4_PARTE	A0DSR8_PARTE	A0C753_PARTE	A0CAL4_PARTE	A0D0Z0_PARTE	A0EAE7_PARTE	A0BZ78_PARTE	A0E6B8_PARTE	A0C0M1_PARTE	A0D5E8_PARTE	A0EBD0_PARTE	A0DB07_PARTE	A0E185_PARTE	A0D0Q3_PARTE	A0C186_PARTE	A0D3F2_PARTE	A0D3S6_PARTE	A0BKX2_PARTE	A0DFB2_PARTE	A0CI67_PARTE	A0BZ05_PARTE	A0BJA4_PARTE	A0EGM2_PARTE	A0CBZ2_PARTE	A0DI23_PARTE
cellular_component	GO:0097730	non-motile cilium	14	14	1	1	0.00107971	1	0.14	A0BUK8_PARTE	A0E2F5_PARTE	A0CHY6_PARTE	A0EC75_PARTE	A0CV86_PARTE	A0DKU0_PARTE	A0CZI1_PARTE	A0DXJ9_PARTE	A0CA75_PARTE	A0BFX9_PARTE	A0CJV6_PARTE	A0BF42_PARTE	A0C3Z2_PARTE	A0CMZ5_PARTE
cellular_component	GO:0005680	anaphase-promoting complex	80	106	0.754717	0.999258	0.00152425	1	0.198	A0CPC8_PARTE	A0BD10_PARTE	A0DUY6_PARTE	A0DJ95_PARTE	A0E8P5_PARTE	A0EER1_PARTE	A0BW32_PARTE	A0BQA3_PARTE	A0CS41_PARTE	A0E0L8_PARTE	A0CUT9_PARTE	A0DDT2_PARTE	A0DVF9_PARTE	A0EE85_PARTE	A0C827_PARTE	A0BHU0_PARTE	A0BRF4_PARTE	A0D8M9_PARTE	A0BQ84_PARTE	A0D2F6_PARTE	A0DRS7_PARTE	A0DE99_PARTE	A0CY79_PARTE	A0BWG3_PARTE	A0BZX2_PARTE	A0DF35_PARTE	A0CSI8_PARTE	A0C7H4_PARTE	A0DU16_PARTE	A0DPS2_PARTE	A0BQ06_PARTE	A0BW84_PARTE	A0DGI2_PARTE	A0C306_PARTE	A0CI47_PARTE	A0E2N8_PARTE	A0DGA9_PARTE	A0BKZ0_PARTE	A0C9F5_PARTE	A0EB24_PARTE	A0BLR1_PARTE	A0DRJ5_PARTE	A0CZ84_PARTE	A0EER2_PARTE	A0D5H4_PARTE	A0BRI7_PARTE	A0D108_PARTE	A0E235_PARTE	A0BFK2_PARTE	A0BQ34_PARTE	A0C1F9_PARTE	A0D6R7_PARTE	A0BCU8_PARTE	A0DG68_PARTE	A0DN75_PARTE	A0CZG7_PARTE	A0D688_PARTE	A0BHV4_PARTE	A0CRS0_PARTE	A0BHV3_PARTE	A0DUY3_PARTE	A0ECJ4_PARTE	A0DPL6_PARTE	A0DPS3_PARTE	A0BKJ3_PARTE	A0C1H1_PARTE	A0DXT9_PARTE	A0BXI1_PARTE	A0CVT4_PARTE	A0D1U7_PARTE	A0EIU0_PARTE	A0BPS7_PARTE	A0DNT7_PARTE	A0D9W2_PARTE	A0C947_PARTE	A0DDM2_PARTE	A0D5G5_PARTE	A0E6V5_PARTE	A0BLN4_PARTE	A0C105_PARTE
cellular_component	GO:0031410	cytoplasmic vesicle	16	30	0.533333	0.99862	0.00193833	1	0.257	A0D401_PARTE	A0D2J8_PARTE	A0CVQ9_PARTE	A0D955_PARTE	A0DLS9_PARTE	A0DC16_PARTE	A0D1P4_PARTE	A0D0B3_PARTE	A0E9W6_PARTE	A0BJZ5_PARTE	A0DDR6_PARTE	A0CCY9_PARTE	A0DEJ0_PARTE	A0CDH8_PARTE	A0C7E2_PARTE	A0DFH7_PARTE
cellular_component	GO:0030133	transport vesicle	2	2	1	0.999223	0.002235	1	0.279	A0EEJ2_PARTE	A0CC80_PARTE
cellular_component	GO:0005657	replication fork	1	2	0.5	0.999474	0.00240676	1	0.296	A0DAQ7_PARTE
cellular_component	GO:0010008	endosome membrane	6	8	0.75	0.999244	0.00254456	1	0.311	A0EIB5_PARTE	A0BAS5_PARTE	A0EEB7_PARTE	Q6BFG7_PARTE	A0DUT6_PARTE	A0EEU8_PARTE
cellular_component	GO:0005765	lysosomal membrane	3	3	1	1	0.00286632	1	0.339	A0DJL6_PARTE	A0BI84_PARTE	A0D7C2_PARTE
cellular_component	GO:0016020	membrane	372	640	0.58125	0.997227	0.00306073	1	0.361	PP2C6_PARTE	PP2C5_PARTE	Q6BG44_PARTE	Q3SEL2_PARTE	Q3SD15_PARTE	Q3SEL3_PARTE	Q3SEL1_PARTE	Q3SE32_PARTE	Q6BG94_PARTE	Q3M0W5_PARTE	Q3SEK7_PARTE	Q3SEL0_PARTE	Q3SE34_PARTE	Q3SE80_PARTE	Q3SD91_PARTE	A0BFI7_PARTE	A0EFJ8_PARTE	A0EB43_PARTE	A0DR87_PARTE	A0BLK5_PARTE	A0E7D9_PARTE	A0E0U3_PARTE	A0E1X2_PARTE	A0CV19_PARTE	A0DX34_PARTE	A0CHF7_PARTE	A0DWV7_PARTE	A0DPB7_PARTE	A0E1F3_PARTE	A0E1D3_PARTE	A0D731_PARTE	A0BW60_PARTE	A0D836_PARTE	A0DHP4_PARTE	A0DN21_PARTE	A0EBQ4_PARTE	A0DQZ0_PARTE	A0BWQ1_PARTE	A0EFI1_PARTE	A0CD95_PARTE	A0CGS3_PARTE	A0EH18_PARTE	A0DR90_PARTE	A0BMS8_PARTE	A0DZY7_PARTE	A0BQV2_PARTE	A0BVZ2_PARTE	A0CVI9_PARTE	A0BFJ3_PARTE	A0BMD4_PARTE	A0BNJ7_PARTE	A0CI33_PARTE	A0CMN3_PARTE	A0DN26_PARTE	A0DJ79_PARTE	A0DUW1_PARTE	A0D2Y6_PARTE	A0CKW3_PARTE	A0CN15_PARTE	A0BI96_PARTE	A0DSW5_PARTE	A0D0X8_PARTE	A0BDF7_PARTE	A0D9I8_PARTE	A0DZ74_PARTE	A0BVP3_PARTE	A0DZX2_PARTE	A0CMJ4_PARTE	A0C0T2_PARTE	A0C351_PARTE	A0EBV5_PARTE	A0CW32_PARTE	A0EBG9_PARTE	A0DGT2_PARTE	A0C0A9_PARTE	A0D321_PARTE	A0CF30_PARTE	A0D620_PARTE	A0DYG1_PARTE	A0CPN0_PARTE	A0BG02_PARTE	A0C7P1_PARTE	A0BIG9_PARTE	A0CES2_PARTE	A0EF36_PARTE	A0BV54_PARTE	A0DM93_PARTE	A0DTH3_PARTE	A0DKH0_PARTE	A0C7W1_PARTE	A0C5A5_PARTE	A0BXH8_PARTE	A0EEL2_PARTE	A0E997_PARTE	A0ED10_PARTE	A0CND7_PARTE	A0E9Q5_PARTE	A0EDM8_PARTE	A0D362_PARTE	A0CJK4_PARTE	A0CGZ3_PARTE	A0CAB4_PARTE	A0E447_PARTE	A0CKV1_PARTE	A0CG07_PARTE	A0CIN1_PARTE	A0CZ74_PARTE	A0DG79_PARTE	A0CJN7_PARTE	A0CM42_PARTE	A0EBH9_PARTE	A0CG22_PARTE	A0CVZ4_PARTE	A0CNY9_PARTE	A0CM41_PARTE	A0BW78_PARTE	A0EHU5_PARTE	A0DRQ3_PARTE	A0EDD2_PARTE	A0BNS0_PARTE	A0E8J8_PARTE	A0CTU3_PARTE	A0BTG6_PARTE	A0DGZ3_PARTE	A0DFQ7_PARTE	A0BT48_PARTE	A0DDT4_PARTE	A0D1E0_PARTE	A0D4N8_PARTE	A0D7P1_PARTE	A0E4Q3_PARTE	A0C9R9_PARTE	A0DL46_PARTE	A0CGE4_PARTE	A0D8Z5_PARTE	A0EFW1_PARTE	A0BQ69_PARTE	A0DG06_PARTE	A0DNZ2_PARTE	A0BH29_PARTE	A0EDR6_PARTE	A0CSB5_PARTE	A0C8E9_PARTE	A0CJW2_PARTE	A0CZL4_PARTE	A0BCY1_PARTE	A0BFZ4_PARTE	A0C0Z8_PARTE	A0E490_PARTE	A0BTV5_PARTE	A0C134_PARTE	A0E7Q3_PARTE	A0BYW4_PARTE	A0CP83_PARTE	A0DCZ3_PARTE	A0E9T7_PARTE	A0CEU1_PARTE	A0EC62_PARTE	A0CF41_PARTE	A0CVJ3_PARTE	A0BNE2_PARTE	A0E7P8_PARTE	A0E686_PARTE	A0CJ41_PARTE	A0DIU3_PARTE	A0BEE9_PARTE	A0CRU2_PARTE	A0DNA3_PARTE	A0CED5_PARTE	A0BCZ3_PARTE	A0BF73_PARTE	A0E1P0_PARTE	A0D705_PARTE	A0E3Z1_PARTE	A0BGQ2_PARTE	A0DGJ5_PARTE	A0DWZ2_PARTE	A0E6D6_PARTE	A0BM91_PARTE	A0BQU5_PARTE	A0DCW1_PARTE	A0CP82_PARTE	A0EBU7_PARTE	A0CE56_PARTE	A0C8Z5_PARTE	A0BPR6_PARTE	A0BXT0_PARTE	A0C8A8_PARTE	A0DGV7_PARTE	A0CIQ9_PARTE	A0BN74_PARTE	A0D3T6_PARTE	A0C9W4_PARTE	A0DQV7_PARTE	A0BCF0_PARTE	A0E041_PARTE	A0BJW5_PARTE	A0E8Y7_PARTE	A0DW09_PARTE	A0DSA1_PARTE	A0DMD5_PARTE	A0BZB5_PARTE	A0BUL6_PARTE	A0BEU6_PARTE	A0CNC3_PARTE	A0CAA1_PARTE	A0CY52_PARTE	A0E4H5_PARTE	A0CFG8_PARTE	A0E567_PARTE	A0EGQ3_PARTE	A0DRG1_PARTE	A0E4B7_PARTE	A0C6L8_PARTE	A0DVW5_PARTE	A0EGU9_PARTE	A0BKK1_PARTE	A0BBT1_PARTE	A0E2T2_PARTE	A0CWF0_PARTE	A0E5K1_PARTE	A0BTR8_PARTE	A0D2C3_PARTE	A0EB96_PARTE	A0EC41_PARTE	A0BTN4_PARTE	A0CPW7_PARTE	A0EFB2_PARTE	A0BXZ6_PARTE	A0BPR4_PARTE	A0DPM3_PARTE	A0EIS5_PARTE	A0DPQ0_PARTE	A0DQ86_PARTE	A0CMN6_PARTE	A0CMP9_PARTE	A0DYI4_PARTE	A0CBR8_PARTE	A0C749_PARTE	A0E6L2_PARTE	A0BQJ2_PARTE	A0BZJ3_PARTE	A0BXE1_PARTE	A0DZP4_PARTE	A0BXV0_PARTE	A0ED64_PARTE	A0CPH1_PARTE	A0DJB6_PARTE	A0BTS2_PARTE	A0BCA9_PARTE	A0CKT7_PARTE	A0BCL3_PARTE	A0BTC0_PARTE	A0DET5_PARTE	A0BJI4_PARTE	A0D641_PARTE	A0CRP1_PARTE	A0BHA9_PARTE	A0BGW0_PARTE	A0DVV8_PARTE	A0EFR0_PARTE	A0E813_PARTE	A0BF13_PARTE	A0CCP2_PARTE	A0EAN3_PARTE	A0CTS6_PARTE	A0DBA5_PARTE	A0DCD4_PARTE	A0CCU9_PARTE	A0DT78_PARTE	A0DFK1_PARTE	A0D095_PARTE	A0DN72_PARTE	A0C7G5_PARTE	A0DAL3_PARTE	A0BPI4_PARTE	A0C4X5_PARTE	A0DAS1_PARTE	A0C2E5_PARTE	A0CWS5_PARTE	A0D814_PARTE	A0DL59_PARTE	A0BSN5_PARTE	A0DIZ9_PARTE	A0CNJ9_PARTE	A0DVH4_PARTE	A0D2Z5_PARTE	A0CEE9_PARTE	A0DKC5_PARTE	A0C8F1_PARTE	A0BR96_PARTE	A0CT47_PARTE	A0CGC4_PARTE	A0BFT8_PARTE	A0DK62_PARTE	A0BM10_PARTE	A0C989_PARTE	A0CN86_PARTE	A0D597_PARTE	A0E2N0_PARTE	A0BRM7_PARTE	A0EIS8_PARTE	A0C2B6_PARTE	A0DBR3_PARTE	A0BQ39_PARTE	A0BRD0_PARTE	A0C3E0_PARTE	A0E3W3_PARTE	A0DDN8_PARTE	A0E682_PARTE	A0C9G7_PARTE	A0BES6_PARTE	A0D9E0_PARTE	A0BZC4_PARTE	A0EDU0_PARTE	A0BU77_PARTE	A0DHB5_PARTE	A0E7V7_PARTE	A0CJD6_PARTE	A0DUM5_PARTE	Q6BGB5_PARTE	A0DY01_PARTE	A0BLH2_PARTE	A0BRD1_PARTE	A0CET6_PARTE	A0BKI6_PARTE	A0C9Z2_PARTE	A0CK45_PARTE	A0BIL6_PARTE	A0EIN5_PARTE	A0DVY6_PARTE	A0E9T5_PARTE	A0E590_PARTE	A0E0K3_PARTE	A0DPK6_PARTE	A0D2V1_PARTE	A0CP40_PARTE	A0C1S1_PARTE	A0DDS1_PARTE	A0E355_PARTE	A0CSR0_PARTE	A0D6B7_PARTE	A0CBZ0_PARTE	A0CKF8_PARTE	A0BE40_PARTE	A0BSB9_PARTE	A0DTI5_PARTE	A0CH46_PARTE	A0BKP4_PARTE	A0BD32_PARTE	A0BRR4_PARTE	A0DB57_PARTE	A0BS12_PARTE	A0DT96_PARTE	A0EIS3_PARTE	A0DNM4_PARTE	A0DEJ3_PARTE	A0BVH3_PARTE	A0BU08_PARTE	A0BS03_PARTE	A0CPA4_PARTE	A0C5Z4_PARTE	A0E599_PARTE	A0BRU1_PARTE	A0BPX0_PARTE	A0EHH7_PARTE	A0D828_PARTE	A0CI90_PARTE	A0BJT1_PARTE	A0BJY8_PARTE	A0DHP0_PARTE	A0D1E9_PARTE
cellular_component	GO:0031499	TRAMP complex	25	29	0.862069	0.999223	0.00343308	1	0.379	A0DH86_PARTE	A0C0X1_PARTE	A0DYR3_PARTE	A0C0U6_PARTE	A0BIT7_PARTE	A0C8N6_PARTE	A0CYW1_PARTE	A0DLA6_PARTE	A0BHG7_PARTE	A0EAI9_PARTE	A0E1U6_PARTE	A0BCY7_PARTE	A0CU21_PARTE	A0CR95_PARTE	A0C8J3_PARTE	A0CXE8_PARTE	A0C4T2_PARTE	A0BVV1_PARTE	A0BVX9_PARTE	A0D1B4_PARTE	A0E8R9_PARTE	A0D4U6_PARTE	A0DLA7_PARTE	A0DF21_PARTE	A0DSK4_PARTE
cellular_component	GO:0005669	transcription factor TFIID complex	11	11	1	1	0.00466989	1	0.49	Q6BGE1_PARTE	A0CKI3_PARTE	A0BXM5_PARTE	A0BPX4_PARTE	A0CLJ4_PARTE	A0D5W6_PARTE	A0E6I3_PARTE	A0DL78_PARTE	A0CLU0_PARTE	A0CZU1_PARTE	A0BGT9_PARTE
cellular_component	GO:0000776	kinetochore	11	12	0.916667	0.999337	0.00691879	1	0.626	Q6BFY6_PARTE	A0E623_PARTE	A0DV74_PARTE	A0BTU9_PARTE	A0C3D2_PARTE	A0CK07_PARTE	A0CUU8_PARTE	A0BBC9_PARTE	A0CN51_PARTE	A0ECV6_PARTE	A0EHZ3_PARTE
cellular_component	GO:0097542	ciliary tip	13	14	0.928571	0.99892	0.0105931	1	0.8	A0BIR6_PARTE	A0CE02_PARTE	A0CG71_PARTE	A0CE01_PARTE	A0E945_PARTE	A0D234_PARTE	A0BDA4_PARTE	A0E8T7_PARTE	A0C719_PARTE	A0BMN4_PARTE	A0CWD4_PARTE	A0D4F2_PARTE	A0DYN6_PARTE
cellular_component	GO:0030688	preribosome, small subunit precursor	11	12	0.916667	0.99892	0.0105931	1	0.8	A0DRZ8_PARTE	A0CBG3_PARTE	A0E3V6_PARTE	A0CUN4_PARTE	A0CS52_PARTE	A0BXC5_PARTE	A0C862_PARTE	A0ECK5_PARTE	A0CBE5_PARTE	A0C1M6_PARTE	A0DVD2_PARTE
cellular_component	GO:0036157	outer dynein arm	9	9	1	1	0.0123943	1	0.842	A0E3B2_PARTE	A0DQI3_PARTE	A0CMR4_PARTE	A0BN42_PARTE	A0BH82_PARTE	A0C7C5_PARTE	A0CWH1_PARTE	A0E555_PARTE	A0DUH4_PARTE
cellular_component	GO:0036020	endolysosome membrane	9	9	1	1	0.0123943	1	0.842	A0BDW0_PARTE	A0E1C4_PARTE	A0CMJ6_PARTE	A0ECA5_PARTE	A0EEZ0_PARTE	A0DCU4_PARTE	A0DTI0_PARTE	A0C850_PARTE	A0C2E1_PARTE
cellular_component	GO:0097014	ciliary plasm	1	1	1	0.990858	0.0142418	1	0.873	A0E7Z5_PARTE
cellular_component	GO:0042575	DNA polymerase complex	3	3	1	0.998241	0.0161513	1	0.917	A0E2K0_PARTE	A0DXQ3_PARTE	A0BKF0_PARTE
cellular_component	GO:0005930	axoneme	82	115	0.713043	0.989328	0.0164934	1	0.931	Q6BG11_PARTE	A0CP41_PARTE	Q3SE77_PARTE	Q3SE80_PARTE	A0CIE5_PARTE	A0E649_PARTE	A0DKX9_PARTE	A0E3D9_PARTE	A0BIY9_PARTE	A0DTK1_PARTE	A0DYY5_PARTE	A0DQD8_PARTE	A0BGL6_PARTE	A0E4T4_PARTE	A0E8G3_PARTE	A0BFP5_PARTE	A0D4S2_PARTE	A0CP75_PARTE	A0BFP3_PARTE	A0DMS4_PARTE	A0DWL7_PARTE	A0BWC2_PARTE	A0DE06_PARTE	A0BNY6_PARTE	A0EBU2_PARTE	A0DSG0_PARTE	A0CN27_PARTE	A0CL89_PARTE	A0EBA6_PARTE	A0EB65_PARTE	A0EBT4_PARTE	A0BWV2_PARTE	A0BBH0_PARTE	A0E663_PARTE	A0DH69_PARTE	A0CP26_PARTE	A0BP58_PARTE	A0ECA2_PARTE	A0DGK0_PARTE	A0CU72_PARTE	A0ECC6_PARTE	A0DID0_PARTE	A0BXS0_PARTE	A0BI97_PARTE	A0BDS1_PARTE	A0E219_PARTE	A0CLR3_PARTE	A0BCL4_PARTE	A0EEY3_PARTE	A0CWL9_PARTE	A0E2R1_PARTE	A0CF78_PARTE	A0BEZ5_PARTE	A0BJJ0_PARTE	A0CVW3_PARTE	A0DH68_PARTE	A0C8X4_PARTE	A0DYC6_PARTE	A0DHE2_PARTE	A0DXN7_PARTE	A0EEF0_PARTE	A0BMJ8_PARTE	A0C075_PARTE	A0DR23_PARTE	A0BXS1_PARTE	A0C027_PARTE	A0DTU3_PARTE	A0CUY3_PARTE	A0BIG5_PARTE	A0D9M0_PARTE	A0C9H2_PARTE	A0CQL5_PARTE	A0BQ78_PARTE	A0E1N3_PARTE	A0BP03_PARTE	A0DPB8_PARTE	A0D617_PARTE	Q6BG24_PARTE	A0E9R0_PARTE	A0BQ41_PARTE	A0BZQ8_PARTE	A0DR30_PARTE
cellular_component	GO:0030686	90S preribosome	12	16	0.75	0.992667	0.0183887	1	0.942	Q6BFX5_PARTE	Q6BFG2_PARTE	Q6BGL0_PARTE	A0CA18_PARTE	A0D8P4_PARTE	A0DB09_PARTE	A0CWQ5_PARTE	A0CH77_PARTE	A0DB28_PARTE	A0DL25_PARTE	A0E608_PARTE	A0DZ36_PARTE
cellular_component	GO:0031514	motile cilium	25	31	0.806452	0.993814	0.0184779	1	0.945	CFA20_PARTE	A0D4Y6_PARTE	A0BZD8_PARTE	A0CPA6_PARTE	A0BT34_PARTE	A0DHC8_PARTE	A0CVP5_PARTE	A0D5C4_PARTE	A0EBZ5_PARTE	A0E9L0_PARTE	A0CMR4_PARTE	A0DZQ3_PARTE	A0BNE6_PARTE	A0BAP9_PARTE	A0EFA3_PARTE	A0CY09_PARTE	A0BP58_PARTE	A0E4I3_PARTE	Q6BFE9_PARTE	A0D6H5_PARTE	A0CHK2_PARTE	A0E5I3_PARTE	A0EB41_PARTE	A0BGB4_PARTE	A0DHR7_PARTE
cellular_component	GO:0008076	voltage-gated potassium channel complex	8	8	1	1	0.0201908	1	0.961	Q6BFH0_PARTE	A0CKG7_PARTE	A0CPG4_PARTE	A0BU85_PARTE	A0CJN3_PARTE	A0E5K8_PARTE	A0EAY6_PARTE	A0BI79_PARTE
cellular_component	GO:0044614	nuclear pore cytoplasmic filaments	8	8	1	1	0.0201908	1	0.961	A0EGH0_PARTE	A0BC58_PARTE	A0BSU5_PARTE	Q6BGM0_PARTE	A0E2G0_PARTE	A0DAY3_PARTE	A0CUE2_PARTE	A0CZF0_PARTE
cellular_component	GO:0012507	ER to Golgi transport vesicle membrane	7	9	0.777778	0.992548	0.0205197	1	0.964	A0CX93_PARTE	A0E3A1_PARTE	A0E1Y4_PARTE	A0BIB1_PARTE	A0DWI0_PARTE	A0DY55_PARTE	A0D1N1_PARTE
cellular_component	GO:0030659	cytoplasmic vesicle membrane	3	5	0.6	0.988717	0.0207068	1	0.966	A0C6L4_PARTE	A0BWZ2_PARTE	A0C2W2_PARTE
cellular_component	GO:0005771	multivesicular body	11	12	0.916667	0.997134	0.0245092	1	0.978	A0DY63_PARTE	A0BZF6_PARTE	A0CN16_PARTE	A0CFG8_PARTE	A0DP44_PARTE	A0BQW0_PARTE	A0C2E5_PARTE	A0DLE6_PARTE	A0BHK3_PARTE	A0CGL6_PARTE	A0BRR4_PARTE
cellular_component	GO:0030117	membrane coat	5	7	0.714286	0.982689	0.0293239	1	0.987	A0DC58_PARTE	A0DHA8_PARTE	A0DZB5_PARTE	A0CCQ5_PARTE	A0D0F0_PARTE
cellular_component	GO:0005858	axonemal dynein complex	22	29	0.758621	0.985883	0.0320585	1	0.989	A0EAW0_PARTE	A0E8G3_PARTE	A0DMP1_PARTE	A0CPZ2_PARTE	A0CL89_PARTE	A0DIG4_PARTE	A0D6R0_PARTE	A0CVD7_PARTE	A0CPI6_PARTE	A0DN96_PARTE	A0DGK0_PARTE	A0DPS1_PARTE	A0EEA3_PARTE	A0EAV9_PARTE	A0BCL4_PARTE	A0BD09_PARTE	A0CTZ4_PARTE	A0EIR3_PARTE	A0EEA2_PARTE	A0C9H2_PARTE	A0DPB8_PARTE	A0E339_PARTE
cellular_component	GO:0031380	nuclear RNA-directed RNA polymerase complex	7	7	1	1	0.0328903	1	0.997	Q3SE67_PARTE	A0CYC0_PARTE	A0DRN2_PARTE	A0CXX6_PARTE	A0CBA7_PARTE	A0DMU3_PARTE	A0CXV3_PARTE
cellular_component	GO:0071203	WASH complex	7	7	1	1	0.0328903	1	0.997	A0DD37_PARTE	A0BE45_PARTE	A0CI78_PARTE	A0D550_PARTE	A0CZI0_PARTE	A0DXK0_PARTE	A0DY11_PARTE
cellular_component	GO:0000815	ESCRT III complex	7	7	1	1	0.0328903	1	0.997	A0DY63_PARTE	A0BZF6_PARTE	A0CN16_PARTE	A0DP44_PARTE	A0DLE6_PARTE	A0BHK3_PARTE	A0CGL6_PARTE
cellular_component	GO:0031201	SNARE complex	34	45	0.755556	0.984818	0.0331904	1	0.998	Q3M0Z1_PARTE	Q3M101_PARTE	Q3M0Z3_PARTE	Q3M0Y6_PARTE	Q3M0Z2_PARTE	Q3M0Y7_PARTE	Q3M100_PARTE	Q3M0Y8_PARTE	Q3M0Z0_PARTE	Q3M0Y4_PARTE	Q3M0Z4_PARTE	Q3M0Y9_PARTE	Q3M0Y5_PARTE	Q3M0Y3_PARTE	Q3M0Z9_PARTE	Q3M0Z8_PARTE	A0CX93_PARTE	A0E3A1_PARTE	A0CSA0_PARTE	A0BU25_PARTE	A0ECR3_PARTE	A0E1Y4_PARTE	A0BIB1_PARTE	A0CCX2_PARTE	A0C3J9_PARTE	A0DYD8_PARTE	A0CG48_PARTE	A0DBB8_PARTE	A0DWI0_PARTE	A0CGX4_PARTE	A0DY55_PARTE	A0BIH5_PARTE	A0E4Q7_PARTE	A0D1N1_PARTE
cellular_component	GO:0005737	cytoplasm	2266	3514	0.644849	6.73363e-25	1	0	1	CATR3_PARTE	CATR6_PARTE	DRE22_PARTE	LIS11_PARTE	LIS12_PARTE	TBB1_PARTE	CFA20_PARTE	DRE21_PARTE	CATR5_PARTE	CATR2_PARTE	A0BYR6_PARTE	Q6BGI5_PARTE	Q8WPW6_PARTE	Q3SEH4_PARTE	Q6BGK5_PARTE	Q3SEL2_PARTE	Q9N9D7_PARTE	Q6BFS2_PARTE	Q6BGI7_PARTE	A0BYQ7_PARTE	Q3SEH5_PARTE	Q3SEF9_PARTE	Q6BG29_PARTE	Q6BG98_PARTE	Q2Q4G9_PARTE	Q3SDI8_PARTE	Q3SEL3_PARTE	Q6BFF5_PARTE	Q6BG75_PARTE	Q3SEL1_PARTE	Q6BFH6_PARTE	Q3SDW9_PARTE	Q3SE32_PARTE	Q3M0W5_PARTE	Q3SEG5_PARTE	Q6BGJ0_PARTE	Q3SEG7_PARTE	Q3SEG6_PARTE	Q3SE93_PARTE	Q3SDX2_PARTE	Q6BGF8_PARTE	Q6BFD3_PARTE	Q3SEH1_PARTE	Q3SCX7_PARTE	Q6BG60_PARTE	Q6BFG9_PARTE	Q3SDX1_PARTE	Q6BFH4_PARTE	A0E7G0_PARTE	Q6BFH8_PARTE	Q6BFN0_PARTE	Q3SEK7_PARTE	Q3SEF8_PARTE	Q6BGJ6_PARTE	Q3SEL0_PARTE	Q6BGA6_PARTE	Q6BGG1_PARTE	Q3SE34_PARTE	Q3SDX5_PARTE	Q6BFR3_PARTE	Q3SDX0_PARTE	Q6BFB4_PARTE	Q3SDX4_PARTE	Q3M0X1_PARTE	Q3SEH0_PARTE	A0CNZ6_PARTE	Q3SEB7_PARTE	Q6BG91_PARTE	A0D025_PARTE	Q3SD91_PARTE	Q3SCX0_PARTE	Q3SDX3_PARTE	A0C5H8_PARTE	A0CYA4_PARTE	A0DW65_PARTE	A0CIE5_PARTE	A0CP16_PARTE	A0BFN5_PARTE	A0DDN1_PARTE	A0DZF8_PARTE	A0DU09_PARTE	A0C379_PARTE	A0EH62_PARTE	A0C3Z7_PARTE	A0EIA2_PARTE	A0D9Q7_PARTE	A0BG21_PARTE	A0DCI5_PARTE	A0E6Y0_PARTE	A0CIV8_PARTE	A0DUH6_PARTE	A0C4J6_PARTE	A0DDE8_PARTE	A0CG56_PARTE	A0DXC5_PARTE	A0DNY9_PARTE	A0D6H4_PARTE	A0DX23_PARTE	A0CC79_PARTE	A0BD64_PARTE	A0C4K2_PARTE	A0D3E2_PARTE	A0CHQ4_PARTE	A0C6T6_PARTE	A0DPW4_PARTE	A0DU51_PARTE	A0E1K4_PARTE	A0C0X5_PARTE	A0BJ30_PARTE	A0BXT2_PARTE	A0BZT4_PARTE	A0EEV2_PARTE	A0BW38_PARTE	A0BTD0_PARTE	A0E8X6_PARTE	A0BBJ5_PARTE	A0DUP9_PARTE	A0BSF5_PARTE	A0D6D4_PARTE	A0CJD7_PARTE	A0BF44_PARTE	A0EGV2_PARTE	A0CV19_PARTE	A0CAA8_PARTE	A0EE94_PARTE	A0BIR6_PARTE	A0CSQ0_PARTE	A0BP31_PARTE	A0C8I8_PARTE	A0BYZ9_PARTE	A0D480_PARTE	A0CTY4_PARTE	A0C0S0_PARTE	A0CBL3_PARTE	A0D6K3_PARTE	A0DKK7_PARTE	A0ECE8_PARTE	A0E5D8_PARTE	A0EEN4_PARTE	A0EHM3_PARTE	A0C9S4_PARTE	A0DT59_PARTE	A0BUW8_PARTE	A0CB51_PARTE	A0DN80_PARTE	A0CD58_PARTE	A0D9A5_PARTE	A0ECQ3_PARTE	A0CLB3_PARTE	A0C693_PARTE	A0BDK3_PARTE	A0BGU9_PARTE	A0CUF5_PARTE	A0BST6_PARTE	A0DUY6_PARTE	A0D8F1_PARTE	A0CL07_PARTE	A0BVK4_PARTE	A0DM88_PARTE	A0BS95_PARTE	A0BZ16_PARTE	A0DEN0_PARTE	A0DJV9_PARTE	A0E469_PARTE	A0D731_PARTE	A0CE02_PARTE	A0DWJ9_PARTE	A0D0U7_PARTE	A0CG71_PARTE	A0C2C1_PARTE	A0C605_PARTE	A0CZ69_PARTE	A0CSC7_PARTE	A0E9Y5_PARTE	A0CE01_PARTE	A0BIH4_PARTE	A0DPP7_PARTE	A0C4Y2_PARTE	A0DZ15_PARTE	A0DB40_PARTE	A0E914_PARTE	A0DQZ7_PARTE	A0D836_PARTE	A0DHP4_PARTE	A0DWQ6_PARTE	A0BLU1_PARTE	A0DRR2_PARTE	A0DS93_PARTE	A0DXY1_PARTE	A0DCM7_PARTE	A0DX53_PARTE	A0BJT0_PARTE	A0DRB3_PARTE	A0CYE6_PARTE	A0EF09_PARTE	A0BIA5_PARTE	A0CF54_PARTE	A0CG37_PARTE	A0C6M6_PARTE	A0BWC4_PARTE	A0DF23_PARTE	A0D4Y6_PARTE	A0DPD8_PARTE	A0BWV9_PARTE	A0EFU4_PARTE	A0DSW1_PARTE	A0BMY3_PARTE	A0DIY6_PARTE	A0BFH0_PARTE	A0BH68_PARTE	A0CWY8_PARTE	A0DT39_PARTE	A0BYY6_PARTE	A0EGT8_PARTE	A0DLH0_PARTE	A0BMP6_PARTE	A0CML5_PARTE	A0DLE8_PARTE	A0EER1_PARTE	A0CMD3_PARTE	A0BQ16_PARTE	A0CD02_PARTE	A0BC18_PARTE	A0D6P5_PARTE	A0CPN7_PARTE	A0CTX9_PARTE	A0C9U3_PARTE	A0BW50_PARTE	A0D4D6_PARTE	A0CVT0_PARTE	A0CYP9_PARTE	A0CA97_PARTE	A0CT66_PARTE	A0CFG3_PARTE	A0DUW4_PARTE	A0BEN3_PARTE	A0CJZ5_PARTE	A0EA99_PARTE	A0BP90_PARTE	A0BW32_PARTE	A0CNI9_PARTE	A0E2Q5_PARTE	A0BQA3_PARTE	A0EIG9_PARTE	A0EB44_PARTE	A0DHI3_PARTE	A0BM63_PARTE	A0CES7_PARTE	A0DMR0_PARTE	A0DLN4_PARTE	A0DAG8_PARTE	A0D0Q7_PARTE	A0DNV5_PARTE	A0CEU2_PARTE	A0E7E2_PARTE	A0D6N8_PARTE	A0BQ98_PARTE	A0EGF4_PARTE	A0D0L3_PARTE	A0CM28_PARTE	A0DTV1_PARTE	A0BR94_PARTE	A0D148_PARTE	A0CYJ5_PARTE	A0DHC8_PARTE	A0C8N4_PARTE	A0E5S8_PARTE	A0BEH8_PARTE	A0C2E7_PARTE	A0BZ73_PARTE	A0E0L8_PARTE	A0DQG3_PARTE	A0CCD8_PARTE	A0CUT9_PARTE	A0DWR7_PARTE	A0CKJ9_PARTE	A0CP28_PARTE	A0BK53_PARTE	A0EEW8_PARTE	A0BJ20_PARTE	A0CSY7_PARTE	A0DFI2_PARTE	A0DS92_PARTE	A0DEH3_PARTE	A0CTG7_PARTE	A0E5G8_PARTE	A0E8V0_PARTE	A0DGX3_PARTE	A0E3L4_PARTE	A0C0J8_PARTE	A0BSI9_PARTE	A0DYV4_PARTE	A0CQK7_PARTE	A0E7F6_PARTE	A0C046_PARTE	A0CG51_PARTE	A0CL90_PARTE	A0CVD4_PARTE	A0DA71_PARTE	A0E1B1_PARTE	A0EHT5_PARTE	A0EB72_PARTE	A0BDQ3_PARTE	A0DX38_PARTE	A0EF30_PARTE	A0DFF4_PARTE	A0DVF9_PARTE	A0EG43_PARTE	A0CF23_PARTE	A0BHA8_PARTE	A0DQ33_PARTE	A0BG16_PARTE	A0CF39_PARTE	A0CRU1_PARTE	A0E7X8_PARTE	A0CKW3_PARTE	A0EIB8_PARTE	A0DKU6_PARTE	A0DVP8_PARTE	A0CLG9_PARTE	A0D8C7_PARTE	A0DG13_PARTE	A0BGD8_PARTE	A0CMD4_PARTE	A0BK86_PARTE	A0DZ73_PARTE	A0DUP5_PARTE	A0DCN2_PARTE	A0D125_PARTE	A0CXN3_PARTE	A0DV64_PARTE	A0BWZ5_PARTE	A0DVR7_PARTE	A0D0U1_PARTE	A0CN08_PARTE	A0E5U9_PARTE	A0BIC1_PARTE	A0CVP5_PARTE	A0BI54_PARTE	A0E0X6_PARTE	A0BT45_PARTE	A0EDC6_PARTE	A0D5K1_PARTE	A0CM77_PARTE	A0E5E4_PARTE	A0EGB5_PARTE	A0EF93_PARTE	A0D9C5_PARTE	A0C836_PARTE	A0DD14_PARTE	A0CL30_PARTE	A0EE85_PARTE	A0EIT2_PARTE	A0C8V4_PARTE	A0EEC1_PARTE	A0DZD5_PARTE	A0E012_PARTE	A0DTY6_PARTE	A0E7P0_PARTE	A0C942_PARTE	A0EEL7_PARTE	A0E2H6_PARTE	A0CG35_PARTE	A0ECV9_PARTE	A0C8R3_PARTE	A0D276_PARTE	A0D2Z9_PARTE	A0E3F5_PARTE	A0CT06_PARTE	A0DKI5_PARTE	A0BHZ5_PARTE	A0BTL5_PARTE	A0E5R6_PARTE	A0DTI4_PARTE	A0BHL6_PARTE	A0CXJ3_PARTE	A0BWR3_PARTE	A0BVP3_PARTE	A0BXY0_PARTE	A0CV22_PARTE	A0BWC8_PARTE	A0CYR5_PARTE	A0EC73_PARTE	A0E030_PARTE	A0DVK3_PARTE	A0CMM9_PARTE	A0E356_PARTE	A0CNV4_PARTE	A0BIU6_PARTE	A0C4Y6_PARTE	A0DT68_PARTE	A0E0H9_PARTE	A0D9F9_PARTE	A0D0L0_PARTE	A0D4P3_PARTE	A0D5C9_PARTE	A0BH72_PARTE	A0C827_PARTE	A0DU68_PARTE	A0BHU0_PARTE	A0BD69_PARTE	A0D3I0_PARTE	A0DNC5_PARTE	A0D8Y1_PARTE	A0DSU0_PARTE	A0CWV1_PARTE	A0DLE3_PARTE	A0CXZ2_PARTE	A0D4S7_PARTE	A0BLQ4_PARTE	A0EDM2_PARTE	A0D882_PARTE	A0C453_PARTE	A0CZS3_PARTE	A0DWW7_PARTE	A0CMZ4_PARTE	A0CJZ3_PARTE	A0DH71_PARTE	A0DGH6_PARTE	A0DBL1_PARTE	A0CZC4_PARTE	A0C0L7_PARTE	A0BVW7_PARTE	A0BRY4_PARTE	A0DSQ1_PARTE	A0BCY0_PARTE	A0EH72_PARTE	A0DHT1_PARTE	A0CH62_PARTE	A0BDB2_PARTE	A0DTW1_PARTE	A0E0F5_PARTE	A0BH84_PARTE	A0BPG2_PARTE	A0C7P1_PARTE	A0BKW6_PARTE	A0E640_PARTE	A0BCB6_PARTE	A0C0J3_PARTE	A0BQ84_PARTE	A0BJ98_PARTE	A0D8P1_PARTE	A0BX38_PARTE	A0BJS9_PARTE	A0E945_PARTE	A0BYX0_PARTE	A0D735_PARTE	A0CEX5_PARTE	A0E3I2_PARTE	A0BU40_PARTE	A0CZQ4_PARTE	A0E7C4_PARTE	A0BPM9_PARTE	A0EEB5_PARTE	A0DWE7_PARTE	A0DWN0_PARTE	A0ECC9_PARTE	A0CLE4_PARTE	A0BD35_PARTE	A0BS32_PARTE	A0D631_PARTE	A0DJ14_PARTE	A0DGI7_PARTE	A0DZ47_PARTE	A0D2B1_PARTE	A0CI16_PARTE	A0BQW8_PARTE	A0BKV3_PARTE	A0CQ44_PARTE	A0CRK7_PARTE	A0BQK5_PARTE	A0D2F6_PARTE	A0BFG5_PARTE	A0BCE6_PARTE	A0BRB3_PARTE	A0BPA6_PARTE	A0DZX8_PARTE	A0C3Q6_PARTE	A0CUP0_PARTE	A0C807_PARTE	A0BFP7_PARTE	A0EFI7_PARTE	A0DIS5_PARTE	A0CYJ6_PARTE	A0EBZ5_PARTE	A0BM19_PARTE	A0CAK5_PARTE	A0EHM1_PARTE	A0CSE5_PARTE	A0DNF2_PARTE	A0CHP5_PARTE	A0DGL9_PARTE	A0DLD9_PARTE	A0E1G0_PARTE	A0C460_PARTE	A0BRQ2_PARTE	A0DBV9_PARTE	A0BG30_PARTE	A0BV54_PARTE	A0CZ33_PARTE	A0DCI0_PARTE	A0BGC9_PARTE	A0D674_PARTE	A0DYS4_PARTE	A0CEV7_PARTE	A0CR49_PARTE	A0DWU6_PARTE	A0BZY8_PARTE	A0DF24_PARTE	A0E835_PARTE	A0CV78_PARTE	A0BDV7_PARTE	A0BDX3_PARTE	A0DV18_PARTE	A0EAF7_PARTE	A0BP06_PARTE	A0C7W1_PARTE	A0E0Z5_PARTE	A0BW58_PARTE	A0BQE8_PARTE	A0ED73_PARTE	A0CF83_PARTE	A0DYQ7_PARTE	A0DE99_PARTE	A0DCP4_PARTE	A0BCH7_PARTE	A0DSE9_PARTE	A0BUP0_PARTE	A0CKB6_PARTE	A0E3R3_PARTE	A0BGR0_PARTE	A0DYV5_PARTE	A0C8K3_PARTE	A0E4J0_PARTE	A0C423_PARTE	A0D234_PARTE	A0BZW0_PARTE	A0DG53_PARTE	A0BNL6_PARTE	A0CSK8_PARTE	A0CMA9_PARTE	A0DGP5_PARTE	A0BXH1_PARTE	A0C3L7_PARTE	A0CB02_PARTE	A0CHA0_PARTE	A0DTW8_PARTE	A0CHS3_PARTE	A0CQE9_PARTE	A0CSE1_PARTE	A0ECJ6_PARTE	A0C0P5_PARTE	A0BD79_PARTE	A0BKM7_PARTE	A0EDH1_PARTE	A0BYF4_PARTE	A0D9A8_PARTE	A0D9Z4_PARTE	A0DQV0_PARTE	A0C3L1_PARTE	A0E9L0_PARTE	A0CAV2_PARTE	A0BVQ3_PARTE	A0BV09_PARTE	A0BXT5_PARTE	A0BZN6_PARTE	A0CQV3_PARTE	A0D7R0_PARTE	A0D8T7_PARTE	A0E5V6_PARTE	A0EI36_PARTE	A0BMJ1_PARTE	A0C2F5_PARTE	A0BDA4_PARTE	A0D7X0_PARTE	A0EHB1_PARTE	A0D113_PARTE	A0C0Z7_PARTE	A0BHL5_PARTE	A0CU81_PARTE	A0BL64_PARTE	A0E8T7_PARTE	A0EDC8_PARTE	A0DJG3_PARTE	A0CUD9_PARTE	A0BRI9_PARTE	A0C6K7_PARTE	A0DP42_PARTE	A0CY79_PARTE	A0E728_PARTE	A0BPQ4_PARTE	A0CJK4_PARTE	A0C8Y2_PARTE	A0CS09_PARTE	A0E652_PARTE	A0BY40_PARTE	A0BWG3_PARTE	A0EBI1_PARTE	A0DSE4_PARTE	A0BMN6_PARTE	A0BPQ7_PARTE	A0CU12_PARTE	A0CKV1_PARTE	A0BNS2_PARTE	A0C1T9_PARTE	A0EFP2_PARTE	A0BUK9_PARTE	A0DQX8_PARTE	A0DYM5_PARTE	A0BUV7_PARTE	A0CBC9_PARTE	A0C3P7_PARTE	A0C8C9_PARTE	A0DP99_PARTE	A0CHL4_PARTE	A0CLN6_PARTE	A0D9A0_PARTE	A0CR56_PARTE	A0DR71_PARTE	A0D6F4_PARTE	A0D1R4_PARTE	A0BKC9_PARTE	A0BCN3_PARTE	A0D5R9_PARTE	A0DU12_PARTE	A0DB99_PARTE	A0CQL4_PARTE	A0CW91_PARTE	A0BIT0_PARTE	A0C4H1_PARTE	A0CN18_PARTE	A0E8N1_PARTE	A0DSL3_PARTE	A0DSX3_PARTE	A0DYY1_PARTE	A0BEI0_PARTE	A0BXR0_PARTE	A0C2V1_PARTE	A0EDW4_PARTE	A0DAT4_PARTE	A0C303_PARTE	A0DPS7_PARTE	A0CQY0_PARTE	A0DH75_PARTE	A0D6D7_PARTE	A0CDY0_PARTE	A0CNB2_PARTE	A0DUI0_PARTE	A0DFM5_PARTE	A0E966_PARTE	A0BK74_PARTE	A0EHU5_PARTE	A0E6K3_PARTE	A0CRM7_PARTE	A0DBI7_PARTE	A0D7F5_PARTE	A0CA92_PARTE	A0BYU9_PARTE	A0DC86_PARTE	A0DF35_PARTE	A0EB82_PARTE	A0CFU0_PARTE	A0DVE4_PARTE	A0E0N1_PARTE	A0EEH1_PARTE	A0CP93_PARTE	A0CAV7_PARTE	A0CQ87_PARTE	A0CR16_PARTE	A0CWA4_PARTE	A0D629_PARTE	A0EFB5_PARTE	A0CDE2_PARTE	A0CIC4_PARTE	A0DI03_PARTE	A0DAE4_PARTE	A0EDN8_PARTE	A0DZA3_PARTE	A0D6A6_PARTE	A0E888_PARTE	A0CJ20_PARTE	A0DLL3_PARTE	A0C025_PARTE	A0CI69_PARTE	A0CA11_PARTE	A0CS98_PARTE	A0C8D2_PARTE	A0DFY8_PARTE	A0CDW0_PARTE	A0CVC7_PARTE	A0D9E2_PARTE	A0CLD4_PARTE	A0CG76_PARTE	A0DCM5_PARTE	A0CSC5_PARTE	A0CB47_PARTE	A0DJQ8_PARTE	A0BQD1_PARTE	A0C907_PARTE	A0BX52_PARTE	A0C458_PARTE	A0DDR4_PARTE	A0CZX7_PARTE	A0DG61_PARTE	A0CII1_PARTE	A0C9G2_PARTE	A0CKG8_PARTE	A0D8S8_PARTE	A0CNJ6_PARTE	A0BUU3_PARTE	A0C5A2_PARTE	A0CKJ4_PARTE	A0DCW0_PARTE	A0C2V8_PARTE	A0CWH2_PARTE	A0CMF1_PARTE	A0EG56_PARTE	A0CA59_PARTE	A0CNE5_PARTE	A0DJT4_PARTE	A0C2R1_PARTE	A0DXT3_PARTE	A0BF10_PARTE	A0CI85_PARTE	A0BT48_PARTE	A0E685_PARTE	A0CLM3_PARTE	A0C4U9_PARTE	A0E1A0_PARTE	A0CJS4_PARTE	A0D7P1_PARTE	A0BGI8_PARTE	A0CR09_PARTE	A0BRS3_PARTE	A0BW72_PARTE	A0DH19_PARTE	A0EA46_PARTE	A0CAS9_PARTE	A0D9U9_PARTE	A0DXG5_PARTE	A0D2R0_PARTE	A0C6J1_PARTE	A0BFB2_PARTE	A0DA34_PARTE	A0BQX0_PARTE	A0DTG8_PARTE	A0EB56_PARTE	A0C5N5_PARTE	A0EF41_PARTE	A0EEV1_PARTE	A0CKZ7_PARTE	A0BZG0_PARTE	A0BKZ3_PARTE	A0C4J3_PARTE	A0EGG3_PARTE	A0BIS4_PARTE	A0BT56_PARTE	A0DTA8_PARTE	A0CVY6_PARTE	A0DT20_PARTE	A0CIK9_PARTE	A0EFF2_PARTE	A0D2B3_PARTE	A0DG06_PARTE	A0CNI4_PARTE	A0C746_PARTE	A0D588_PARTE	A0CKD1_PARTE	A0BIE6_PARTE	A0D7L7_PARTE	A0DQV5_PARTE	A0CVB8_PARTE	A0E799_PARTE	A0E6U5_PARTE	A0DIK8_PARTE	A0E9G0_PARTE	A0DUH8_PARTE	A0DAT3_PARTE	A0DPJ1_PARTE	A0BUR8_PARTE	A0BRW1_PARTE	A0EAM0_PARTE	A0CIJ8_PARTE	A0C8T1_PARTE	A0ED91_PARTE	A0E4H3_PARTE	A0C885_PARTE	A0CFV4_PARTE	A0CZN4_PARTE	A0CP57_PARTE	A0CV45_PARTE	A0D256_PARTE	A0BKD3_PARTE	A0BLK2_PARTE	A0CMQ3_PARTE	A0DW47_PARTE	A0CR69_PARTE	A0C093_PARTE	A0CBQ0_PARTE	A0D100_PARTE	A0C8E9_PARTE	A0CZA6_PARTE	A0BCN5_PARTE	A0EG44_PARTE	A0BEZ0_PARTE	A0DFD2_PARTE	Q6BG47_PARTE	A0CDF9_PARTE	A0CES6_PARTE	A0E8J1_PARTE	A0DE93_PARTE	A0CSI8_PARTE	A0CDM7_PARTE	A0C7H4_PARTE	A0DI84_PARTE	A0ED96_PARTE	A0BC68_PARTE	A0D5D0_PARTE	A0BR87_PARTE	A0DU16_PARTE	A0EB42_PARTE	A0DX50_PARTE	A0D0E3_PARTE	A0C7X3_PARTE	A0E5J0_PARTE	A0DQN5_PARTE	A0BFI8_PARTE	A0CCB9_PARTE	A0E0I6_PARTE	A0CXS8_PARTE	A0D0U5_PARTE	A0BLF6_PARTE	A0BD97_PARTE	A0E561_PARTE	A0DEI0_PARTE	A0CKP0_PARTE	A0E292_PARTE	A0BU37_PARTE	A0ED33_PARTE	A0CYT8_PARTE	A0BN05_PARTE	A0D7E0_PARTE	A0CDL2_PARTE	A0E202_PARTE	A0CVZ3_PARTE	A0CQZ9_PARTE	A0D1N8_PARTE	A0E448_PARTE	A0DCT9_PARTE	A0DTL3_PARTE	A0DTX5_PARTE	A0CZP3_PARTE	A0C454_PARTE	A0EDS3_PARTE	A0CCU6_PARTE	A0ED87_PARTE	A0DS63_PARTE	A0CXU0_PARTE	A0D2Y0_PARTE	A0D1Q5_PARTE	A0DVN8_PARTE	A0EDN1_PARTE	A0D7C1_PARTE	A0C9J6_PARTE	A0CZL7_PARTE	A0EDU2_PARTE	A0BTC1_PARTE	A0CRG8_PARTE	A0D8A1_PARTE	A0BG19_PARTE	A0D0H6_PARTE	A0E204_PARTE	A0BCF4_PARTE	A0EAF2_PARTE	A0CNK6_PARTE	A0CG11_PARTE	A0C1D2_PARTE	A0CJL2_PARTE	A0E7K2_PARTE	A0CL87_PARTE	A0D2I1_PARTE	A0DN76_PARTE	A0CX34_PARTE	A0DED1_PARTE	A0C099_PARTE	A0BFB7_PARTE	A0EEC0_PARTE	A0CHU3_PARTE	A0D6V8_PARTE	A0DUJ0_PARTE	A0E4J9_PARTE	A0DTV4_PARTE	A0DCS6_PARTE	A0CGI4_PARTE	A0C0L5_PARTE	A0DXD1_PARTE	A0BPL9_PARTE	A0CR22_PARTE	A0CRZ1_PARTE	A0DSX8_PARTE	A0DAQ9_PARTE	A0DLQ7_PARTE	A0BSD4_PARTE	A0E3N6_PARTE	A0EFD2_PARTE	A0CS49_PARTE	A0D1E4_PARTE	A0DX72_PARTE	A0CER6_PARTE	A0BJZ2_PARTE	A0BGN6_PARTE	A0CDX8_PARTE	A0D3T2_PARTE	A0BJQ8_PARTE	A0C7U8_PARTE	A0EG05_PARTE	A0BJ35_PARTE	A0BX15_PARTE	A0BW84_PARTE	A0D2V2_PARTE	A0DCJ3_PARTE	A0DUC8_PARTE	A0EFG8_PARTE	A0BJE7_PARTE	A0BX24_PARTE	A0BUC3_PARTE	A0D540_PARTE	A0CWK9_PARTE	A0CYG3_PARTE	A0DDR1_PARTE	A0C4I6_PARTE	A0DYT2_PARTE	A0E0S6_PARTE	A0CJM7_PARTE	A0D7Z0_PARTE	A0BF47_PARTE	A0C2Y2_PARTE	A0ECR0_PARTE	A0DRR1_PARTE	A0DS68_PARTE	A0CQN4_PARTE	A0CSI2_PARTE	A0E7D3_PARTE	A0DGC6_PARTE	A0CC74_PARTE	A0D6Z4_PARTE	A0E7U0_PARTE	A0D862_PARTE	A0CQ32_PARTE	A0D4Z7_PARTE	A0BCK7_PARTE	A0E2K4_PARTE	A0BQV0_PARTE	A0D705_PARTE	A0CAU0_PARTE	A0C9A9_PARTE	A0CW14_PARTE	A0CVD0_PARTE	A0CRP8_PARTE	A0CCX8_PARTE	A0CIP9_PARTE	A0EF71_PARTE	A0C570_PARTE	A0CQL2_PARTE	A0C9W9_PARTE	A0DFY5_PARTE	A0C475_PARTE	A0C306_PARTE	A0DY15_PARTE	A0CZ47_PARTE	A0DT34_PARTE	A0BNP7_PARTE	A0DQK5_PARTE	A0ED78_PARTE	A0CAC8_PARTE	A0CG42_PARTE	A0EG34_PARTE	A0BSW6_PARTE	A0BZK6_PARTE	A0E2N8_PARTE	A0BZV2_PARTE	A0C461_PARTE	A0CLK0_PARTE	A0BZG6_PARTE	A0CLM7_PARTE	A0CSI4_PARTE	A0DCW1_PARTE	A0CNL1_PARTE	A0BQP4_PARTE	A0BVJ1_PARTE	A0E2I3_PARTE	A0EBU7_PARTE	A0C2U4_PARTE	A0DQ17_PARTE	A0CU84_PARTE	A0BG20_PARTE	A0BGU4_PARTE	A0BQU1_PARTE	A0D3A6_PARTE	A0DEF3_PARTE	A0BTP2_PARTE	Q6BGI6_PARTE	A0DQ68_PARTE	A0CSU2_PARTE	A0DMJ4_PARTE	A0BF02_PARTE	A0CZP4_PARTE	A0C8Z5_PARTE	A0E9E2_PARTE	A0BR37_PARTE	A0BVG6_PARTE	A0DG19_PARTE	A0CBD8_PARTE	A0BZQ6_PARTE	A0BUX4_PARTE	A0BCS9_PARTE	A0C7X2_PARTE	A0BCE3_PARTE	A0CX42_PARTE	A0CQS6_PARTE	A0DTK3_PARTE	A0BI46_PARTE	A0E5K6_PARTE	A0DRY3_PARTE	A0C7B3_PARTE	A0CCR4_PARTE	A0E6B0_PARTE	A0EHR0_PARTE	A0DW37_PARTE	A0DVN4_PARTE	A0DSL4_PARTE	A0D2R3_PARTE	A0E805_PARTE	A0BKW2_PARTE	A0C9M9_PARTE	A0BCU4_PARTE	A0DBT4_PARTE	A0BIZ2_PARTE	A0C6F9_PARTE	A0D383_PARTE	A0DG20_PARTE	A0CKF4_PARTE	A0BPX1_PARTE	A0BI00_PARTE	A0CJB6_PARTE	A0EDI3_PARTE	A0BF52_PARTE	A0BC86_PARTE	A0BQE1_PARTE	A0BI06_PARTE	A0CA82_PARTE	A0D9K7_PARTE	A0CQK6_PARTE	A0E4J5_PARTE	A0D4A4_PARTE	A0E2S3_PARTE	A0CIQ9_PARTE	A0BMQ8_PARTE	A0DAA4_PARTE	A0BJX8_PARTE	A0CDD7_PARTE	A0DDK8_PARTE	A0E6E1_PARTE	A0C727_PARTE	A0BN19_PARTE	A0BQX2_PARTE	A0DZ56_PARTE	A0C738_PARTE	A0BZ70_PARTE	A0DPE9_PARTE	A0D0B9_PARTE	A0CBD7_PARTE	A0BCW9_PARTE	A0E041_PARTE	A0BRW5_PARTE	A0CP67_PARTE	A0EFZ4_PARTE	A0CNQ7_PARTE	A0DH50_PARTE	A0BT58_PARTE	A0CXN0_PARTE	A0CJ09_PARTE	A0D1S9_PARTE	A0CMW9_PARTE	A0CK52_PARTE	A0DLF4_PARTE	A0E861_PARTE	A0CGM8_PARTE	A0DLP9_PARTE	A0EAY3_PARTE	A0E1Q4_PARTE	A0EAE4_PARTE	A0CPF2_PARTE	A0CXE7_PARTE	A0BLG1_PARTE	A0BXI6_PARTE	A0BFF5_PARTE	A0CKP6_PARTE	A0BLI3_PARTE	A0BG15_PARTE	A0D7A2_PARTE	A0BLK8_PARTE	A0BWL8_PARTE	A0BHH1_PARTE	A0EGK5_PARTE	A0CJJ1_PARTE	A0BEU6_PARTE	A0C114_PARTE	A0E4U5_PARTE	A0BIF4_PARTE	A0BJ02_PARTE	A0C417_PARTE	A0BT87_PARTE	A0C4T1_PARTE	A0CVI7_PARTE	A0BCP4_PARTE	A0D7D7_PARTE	A0CUX0_PARTE	A0DWM0_PARTE	A0DV77_PARTE	A0C0M3_PARTE	A0E7W0_PARTE	A0E716_PARTE	A0DVF3_PARTE	A0BGR6_PARTE	A0CZ04_PARTE	A0CY73_PARTE	A0DV95_PARTE	A0C719_PARTE	A0D1B0_PARTE	A0CLV2_PARTE	A0CKR3_PARTE	A0BHK1_PARTE	A0BMY7_PARTE	A0BW96_PARTE	A0CPA5_PARTE	A0CGN7_PARTE	A0EF05_PARTE	A0C9F2_PARTE	A0CTT3_PARTE	A0DPE1_PARTE	A0BYR9_PARTE	A0DYB4_PARTE	A0CUR8_PARTE	A0BF72_PARTE	A0DZS8_PARTE	A0DJW9_PARTE	A0BM29_PARTE	A0CFA8_PARTE	A0DLY0_PARTE	A0DYV7_PARTE	A0DYK9_PARTE	A0D261_PARTE	A0CXV2_PARTE	A0E2N3_PARTE	A0CWQ7_PARTE	A0CEK1_PARTE	A0BSJ0_PARTE	A0BF04_PARTE	A0EHH6_PARTE	A0D004_PARTE	A0BLR1_PARTE	A0E7F5_PARTE	A0DPL0_PARTE	A0CI21_PARTE	A0BUE3_PARTE	A0DRJ5_PARTE	A0C6L5_PARTE	A0DRR8_PARTE	A0E055_PARTE	A0CKH1_PARTE	A0BBT1_PARTE	A0BXA7_PARTE	A0DQ81_PARTE	A0BP61_PARTE	A0CGD8_PARTE	A0CJ15_PARTE	A0E900_PARTE	A0EIR5_PARTE	A0E837_PARTE	A0E894_PARTE	A0CZ84_PARTE	A0DJK6_PARTE	A0EAF1_PARTE	A0EF10_PARTE	A0BTK1_PARTE	A0CW05_PARTE	A0DQI8_PARTE	A0CJC1_PARTE	A0E4Y9_PARTE	A0BLM4_PARTE	A0BTR1_PARTE	A0DQ80_PARTE	A0BU91_PARTE	A0CQT7_PARTE	A0DTX1_PARTE	A0DAG9_PARTE	A0CRP0_PARTE	A0CDX9_PARTE	A0CKV2_PARTE	A0DP01_PARTE	A0BLF2_PARTE	A0EF00_PARTE	A0DG34_PARTE	A0EER2_PARTE	A0BCQ1_PARTE	A0D727_PARTE	A0CPW3_PARTE	A0D5P8_PARTE	A0BCM8_PARTE	A0EH41_PARTE	A0BLX4_PARTE	A0DT37_PARTE	A0CVC9_PARTE	A0CAJ2_PARTE	A0E873_PARTE	A0C661_PARTE	A0EBE7_PARTE	A0BS21_PARTE	A0CFY0_PARTE	A0C3C7_PARTE	A0C9U0_PARTE	A0CYH5_PARTE	A0CJT1_PARTE	A0CMI5_PARTE	A0CA62_PARTE	A0C5G0_PARTE	A0D5H4_PARTE	A0DA99_PARTE	A0D4D4_PARTE	A0DKR6_PARTE	A0BKW8_PARTE	A0EFV7_PARTE	A0BM48_PARTE	A0DX00_PARTE	A0C6H2_PARTE	A0DHS3_PARTE	A0BUI0_PARTE	A0BEQ8_PARTE	A0BUH2_PARTE	A0CNG9_PARTE	A0BW01_PARTE	A0BSL9_PARTE	A0E1A4_PARTE	A0C794_PARTE	A0C0I0_PARTE	A0CNN4_PARTE	A0D9A2_PARTE	A0CPW7_PARTE	A0CW36_PARTE	A0CZB0_PARTE	A0DMZ5_PARTE	A0CV09_PARTE	A0D857_PARTE	A0CDT3_PARTE	A0DRX2_PARTE	A0EDL3_PARTE	A0BLW3_PARTE	A0CRV2_PARTE	A0D1R8_PARTE	A0EA74_PARTE	A0BND3_PARTE	A0DC21_PARTE	A0C510_PARTE	A0CRB4_PARTE	A0E1B3_PARTE	A0EG47_PARTE	A0D3F9_PARTE	A0CYU6_PARTE	A0DPM6_PARTE	A0CM22_PARTE	A0CNM1_PARTE	A0E3W1_PARTE	A0E993_PARTE	A0DTF8_PARTE	A0CW06_PARTE	A0CV08_PARTE	A0BRI7_PARTE	A0BXZ6_PARTE	A0E060_PARTE	A0EB59_PARTE	A0DNG6_PARTE	A0DBC5_PARTE	A0D2Z0_PARTE	A0BZF1_PARTE	A0DJ91_PARTE	A0DY84_PARTE	A0BPG5_PARTE	A0DZK8_PARTE	A0E1I0_PARTE	A0CA89_PARTE	A0EFJ2_PARTE	A0D911_PARTE	A0BGP9_PARTE	A0C294_PARTE	A0C762_PARTE	A0E4V4_PARTE	A0C4Z7_PARTE	A0DLB8_PARTE	A0CL31_PARTE	A0DUX3_PARTE	A0CTL3_PARTE	A0D108_PARTE	A0C7C3_PARTE	A0DLU6_PARTE	A0DKE3_PARTE	A0E235_PARTE	A0DPB9_PARTE	A0C4B2_PARTE	A0E9C7_PARTE	A0C0F5_PARTE	A0BFK2_PARTE	A0DKF7_PARTE	A0E3C0_PARTE	A0DFL9_PARTE	A0BVC5_PARTE	A0DLA9_PARTE	A0BXF6_PARTE	A0BNA1_PARTE	A0DX71_PARTE	A0DBI9_PARTE	A0BW59_PARTE	A0DEI3_PARTE	A0BN18_PARTE	A0BPA1_PARTE	A0CJI6_PARTE	A0CPU0_PARTE	A0CPD9_PARTE	A0C7Y4_PARTE	A0BSS9_PARTE	A0DWC9_PARTE	A0DF18_PARTE	A0CRD9_PARTE	A0DKF2_PARTE	A0DPM9_PARTE	A0C2Q2_PARTE	A0BQ34_PARTE	A0CMN6_PARTE	A0CLF0_PARTE	A0CDV3_PARTE	A0C1F9_PARTE	A0CKP8_PARTE	A0EHM5_PARTE	A0BCV7_PARTE	A0E136_PARTE	A0DKL8_PARTE	A0D8K8_PARTE	A0CHK8_PARTE	A0DXN2_PARTE	A0E1T0_PARTE	A0CIZ2_PARTE	A0DMF3_PARTE	A0C9S8_PARTE	A0E766_PARTE	A0E2I7_PARTE	A0CZW3_PARTE	A0CW20_PARTE	A0CV18_PARTE	A0DZH2_PARTE	A0D1F5_PARTE	A0E2I2_PARTE	A0CI07_PARTE	A0BR89_PARTE	A0BF61_PARTE	A0DCE3_PARTE	A0CZU7_PARTE	A0EFQ7_PARTE	A0BM90_PARTE	A0DM38_PARTE	A0CWB0_PARTE	A0DGI8_PARTE	A0CIG3_PARTE	A0BN58_PARTE	A0DDP0_PARTE	A0CNF1_PARTE	A0D6R7_PARTE	A0DFQ4_PARTE	A0C7D7_PARTE	A0DV33_PARTE	A0C781_PARTE	A0CUR7_PARTE	A0D5G0_PARTE	A0CRD4_PARTE	A0DK70_PARTE	A0CNB7_PARTE	A0DPF6_PARTE	A0BRL0_PARTE	A0CYL5_PARTE	A0BU36_PARTE	A0BKH0_PARTE	A0BI26_PARTE	A0BL14_PARTE	A0D5N6_PARTE	A0C1R2_PARTE	A0E119_PARTE	A0BIE2_PARTE	A0DFX3_PARTE	A0CIS4_PARTE	A0EB06_PARTE	A0CWE9_PARTE	A0D1M1_PARTE	A0CSJ9_PARTE	A0E215_PARTE	A0BCC8_PARTE	A0E864_PARTE	A0DU34_PARTE	A0BYN5_PARTE	A0BXE1_PARTE	A0C5G6_PARTE	A0CHD7_PARTE	A0CT37_PARTE	A0BNR5_PARTE	A0CJM5_PARTE	A0E8Y3_PARTE	A0DXK6_PARTE	A0BFS9_PARTE	A0C2Z0_PARTE	A0BN78_PARTE	A0BUP2_PARTE	A0BQL4_PARTE	A0BJU0_PARTE	A0DG30_PARTE	A0ED64_PARTE	A0BLT0_PARTE	A0BL82_PARTE	A0C7N8_PARTE	A0DJ80_PARTE	A0DRY9_PARTE	A0C6G6_PARTE	A0EB53_PARTE	A0D1Q9_PARTE	A0D4D1_PARTE	A0CX68_PARTE	A0E3E2_PARTE	A0E7B9_PARTE	A0CMF7_PARTE	A0DJI2_PARTE	A0DDZ5_PARTE	A0CEP3_PARTE	A0BYV3_PARTE	A0DP09_PARTE	A0CNS1_PARTE	A0BVB9_PARTE	A0C7J5_PARTE	A0CI01_PARTE	A0BSF2_PARTE	A0C2T2_PARTE	A0E0E5_PARTE	A0C6P9_PARTE	A0ED18_PARTE	A0DEP8_PARTE	A0BDL9_PARTE	A0BIX9_PARTE	A0DX49_PARTE	A0CD75_PARTE	A0CIK4_PARTE	A0CLF3_PARTE	A0D7I2_PARTE	A0CVQ2_PARTE	A0CR11_PARTE	A0BCJ6_PARTE	A0BIM2_PARTE	A0E996_PARTE	A0DUN0_PARTE	A0BDP3_PARTE	A0DWW4_PARTE	A0BMC6_PARTE	A0CRU6_PARTE	A0CLG3_PARTE	A0DZJ2_PARTE	A0BGN5_PARTE	A0BG88_PARTE	A0BVX6_PARTE	A0DPE0_PARTE	A0DGW4_PARTE	A0E1R0_PARTE	A0BCT6_PARTE	A0BQH0_PARTE	A0EHI5_PARTE	A0BPF7_PARTE	A0D762_PARTE	A0DPG8_PARTE	A0E4Y8_PARTE	A0D012_PARTE	A0EEI9_PARTE	A0CWE1_PARTE	A0C9K2_PARTE	A0DLZ5_PARTE	A0E776_PARTE	A0CVK9_PARTE	A0E5G0_PARTE	A0CX71_PARTE	A0C8T5_PARTE	A0CPR3_PARTE	A0C5B3_PARTE	A0E017_PARTE	A0C916_PARTE	A0CDT1_PARTE	A0DBY4_PARTE	A0DTP8_PARTE	A0DQ76_PARTE	A0CJH6_PARTE	A0CS92_PARTE	A0C3Z5_PARTE	A0BMN4_PARTE	A0D438_PARTE	A0DVE9_PARTE	A0BZ50_PARTE	A0CYA5_PARTE	A0BVS3_PARTE	A0EGE2_PARTE	A0EA85_PARTE	A0CQU4_PARTE	A0C4P0_PARTE	A0EE63_PARTE	A0CAY2_PARTE	A0C478_PARTE	A0DY69_PARTE	A0DW51_PARTE	A0DKS5_PARTE	A0DP39_PARTE	A0DUA3_PARTE	A0C991_PARTE	A0CI25_PARTE	A0CZ40_PARTE	A0DCT5_PARTE	A0CDN0_PARTE	A0E9W3_PARTE	A0DD88_PARTE	A0C9W0_PARTE	A0E4U4_PARTE	A0D4C9_PARTE	A0DAJ0_PARTE	A0DZE8_PARTE	A0BVU7_PARTE	A0BVW3_PARTE	A0CF78_PARTE	A0D4W7_PARTE	A0DSP2_PARTE	A0BWZ1_PARTE	A0EGA7_PARTE	A0CDH1_PARTE	A0DX28_PARTE	A0BWW3_PARTE	A0CCE9_PARTE	A0EDK4_PARTE	A0DBP3_PARTE	A0E1K3_PARTE	A0BKB6_PARTE	A0DFJ5_PARTE	A0CEP5_PARTE	A0BD59_PARTE	A0C136_PARTE	A0DQ97_PARTE	A0DNY7_PARTE	A0D4H7_PARTE	A0DL26_PARTE	A0C4R4_PARTE	A0BIC5_PARTE	A0DM46_PARTE	A0CQC8_PARTE	A0DUR8_PARTE	A0BL87_PARTE	A0D6T1_PARTE	A0CM75_PARTE	A0BPX5_PARTE	A0DSY9_PARTE	A0EHZ4_PARTE	A0CFH2_PARTE	A0CHZ0_PARTE	A0DG37_PARTE	A0CQH4_PARTE	A0BIM5_PARTE	A0DT78_PARTE	A0DAZ7_PARTE	A0BNC7_PARTE	A0BH02_PARTE	A0DEK8_PARTE	A0C7W0_PARTE	A0CKQ7_PARTE	A0CCW8_PARTE	A0CZR4_PARTE	A0DFP2_PARTE	A0CIP5_PARTE	A0CYG9_PARTE	A0BVE4_PARTE	A0C1L1_PARTE	A0D366_PARTE	A0C7S7_PARTE	A0DN88_PARTE	A0D2S8_PARTE	A0DBV2_PARTE	A0D9Z5_PARTE	A0E115_PARTE	A0BHX6_PARTE	A0DN75_PARTE	A0D5P3_PARTE	A0DN72_PARTE	A0E0D0_PARTE	A0C9S0_PARTE	A0CRR3_PARTE	A0D7R8_PARTE	A0DP79_PARTE	A0BMV2_PARTE	A0DKH1_PARTE	A0BPI4_PARTE	A0CIG8_PARTE	A0D4J1_PARTE	A0BJ64_PARTE	A0CA93_PARTE	A0DT23_PARTE	A0DDV0_PARTE	A0BTI8_PARTE	A0C4X5_PARTE	A0ECB5_PARTE	A0BTJ3_PARTE	A0CA46_PARTE	A0CZG7_PARTE	A0E1E2_PARTE	A0D688_PARTE	A0CC47_PARTE	A0BUS5_PARTE	A0D3Q1_PARTE	A0DUI1_PARTE	A0DKW2_PARTE	A0DW27_PARTE	A0BYZ7_PARTE	A0C6T9_PARTE	A0BTN7_PARTE	A0C8G7_PARTE	A0CYL8_PARTE	A0CMC8_PARTE	A0CBV1_PARTE	A0DJP7_PARTE	A0DGE5_PARTE	A0BDG8_PARTE	A0CWR0_PARTE	A0DLL4_PARTE	A0DDD0_PARTE	A0E1Z1_PARTE	A0EBB5_PARTE	A0BUV0_PARTE	A0C302_PARTE	A0EEG5_PARTE	A0BTR7_PARTE	A0BQR4_PARTE	A0EBA4_PARTE	A0BFY8_PARTE	A0CYW2_PARTE	A0CRM9_PARTE	A0CZ76_PARTE	A0C2Q7_PARTE	A0DQE4_PARTE	A0D881_PARTE	A0DZ12_PARTE	A0DXL9_PARTE	A0BZT5_PARTE	A0DWV5_PARTE	A0DGW6_PARTE	A0DDS3_PARTE	A0DTJ2_PARTE	A0CLH6_PARTE	A0BRR2_PARTE	A0DIY7_PARTE	A0BS70_PARTE	A0CSX7_PARTE	A0DT01_PARTE	A0EHN0_PARTE	A0E1U8_PARTE	A0BVR4_PARTE	A0BMU2_PARTE	A0DTB5_PARTE	A0C8E8_PARTE	A0D790_PARTE	A0DE88_PARTE	A0ED05_PARTE	A0BU92_PARTE	A0E7F2_PARTE	A0BHR8_PARTE	A0BKF5_PARTE	A0DAP1_PARTE	A0E9H5_PARTE	A0DGZ2_PARTE	A0D707_PARTE	A0BL00_PARTE	A0E532_PARTE	A0BFU1_PARTE	A0CU10_PARTE	A0CB23_PARTE	A0CCT8_PARTE	A0BUL3_PARTE	A0CB78_PARTE	A0DMU2_PARTE	A0D2Z5_PARTE	A0CWS9_PARTE	A0E3A8_PARTE	A0BW05_PARTE	A0DZR4_PARTE	A0CZS8_PARTE	A0CX03_PARTE	A0D389_PARTE	A0DTN3_PARTE	A0BS94_PARTE	A0C595_PARTE	A0D3Z7_PARTE	A0C4D5_PARTE	A0E457_PARTE	A0E0H0_PARTE	A0DRX1_PARTE	A0BXZ0_PARTE	A0D237_PARTE	A0DMF0_PARTE	A0E8Y1_PARTE	A0C1C9_PARTE	A0C938_PARTE	A0DJK7_PARTE	A0C1H8_PARTE	A0D799_PARTE	A0EBH8_PARTE	A0BQ04_PARTE	A0C739_PARTE	A0CVX8_PARTE	A0BHV4_PARTE	A0C1R7_PARTE	A0DXN6_PARTE	A0CRS0_PARTE	A0DQ07_PARTE	A0BLC2_PARTE	A0D9C9_PARTE	A0BHV3_PARTE	A0BD14_PARTE	A0D536_PARTE	A0EDL2_PARTE	A0BZH8_PARTE	A0D8D0_PARTE	A0DSK5_PARTE	A0CPE5_PARTE	A0BXY8_PARTE	A0DHJ7_PARTE	A0EEK1_PARTE	A0BV34_PARTE	A0BV79_PARTE	A0E105_PARTE	A0C5L9_PARTE	A0EHA7_PARTE	A0E9J3_PARTE	A0C0B0_PARTE	A0DDZ1_PARTE	A0CWU3_PARTE	A0C9Y0_PARTE	A0BFQ3_PARTE	A0CGL2_PARTE	A0DDA5_PARTE	A0DT70_PARTE	A0CC71_PARTE	A0CI91_PARTE	A0BWN9_PARTE	A0DHV7_PARTE	A0BNI6_PARTE	A0E2F9_PARTE	A0DN77_PARTE	A0E8C3_PARTE	A0BW79_PARTE	A0CP23_PARTE	A0E6N1_PARTE	A0E1Y7_PARTE	A0CJV4_PARTE	A0CZH4_PARTE	A0EA64_PARTE	A0CCZ9_PARTE	A0DR97_PARTE	A0DXU3_PARTE	A0DLR8_PARTE	A0CY26_PARTE	A0D6T3_PARTE	A0E226_PARTE	A0CJX0_PARTE	A0CB85_PARTE	A0CN11_PARTE	A0CBG0_PARTE	A0CEZ0_PARTE	A0EC11_PARTE	A0E9D3_PARTE	A0BWF5_PARTE	A0C799_PARTE	A0BXK1_PARTE	A0CS04_PARTE	A0CHY1_PARTE	A0DX76_PARTE	A0DXJ1_PARTE	A0CF19_PARTE	A0DP54_PARTE	A0DP15_PARTE	A0EH81_PARTE	A0EGW5_PARTE	A0CPR7_PARTE	A0BTU4_PARTE	A0DL02_PARTE	A0E4P6_PARTE	A0E2N0_PARTE	A0CE96_PARTE	A0CHY2_PARTE	A0CQD7_PARTE	A0EGM3_PARTE	A0BVI8_PARTE	A0BJD9_PARTE	A0E677_PARTE	A0CAE3_PARTE	A0DV63_PARTE	A0EFT0_PARTE	A0BHF5_PARTE	A0E9J2_PARTE	A0D664_PARTE	A0DIJ2_PARTE	A0C5M3_PARTE	A0BPR7_PARTE	A0CJ45_PARTE	A0CR75_PARTE	A0BQQ8_PARTE	A0BKX6_PARTE	A0CBK5_PARTE	A0EH16_PARTE	A0EC94_PARTE	A0DTG1_PARTE	A0CHT8_PARTE	A0D8Z1_PARTE	A0BNF3_PARTE	A0BM88_PARTE	A0DXL2_PARTE	A0C921_PARTE	A0DPT3_PARTE	A0BZ53_PARTE	A0DHN9_PARTE	A0CQP6_PARTE	A0C299_PARTE	A0CBZ3_PARTE	A0DPJ8_PARTE	A0DF47_PARTE	A0C9U2_PARTE	A0BJ78_PARTE	A0DL98_PARTE	A0DCG8_PARTE	A0DCB2_PARTE	A0CQW5_PARTE	A0BMD5_PARTE	A0DDA1_PARTE	A0CA19_PARTE	A0CLD6_PARTE	A0BFJ4_PARTE	A0BVK9_PARTE	A0BUZ0_PARTE	A0BZJ0_PARTE	A0DTQ9_PARTE	A0BER8_PARTE	A0C4G5_PARTE	A0CEX8_PARTE	A0E6K2_PARTE	A0E574_PARTE	A0E436_PARTE	A0DKR3_PARTE	A0BKJ3_PARTE	A0E8I9_PARTE	A0CUG4_PARTE	A0BCB7_PARTE	A0DR22_PARTE	A0E6E4_PARTE	A0CIV5_PARTE	A0ECK3_PARTE	A0CPY7_PARTE	A0CJ53_PARTE	A0BF58_PARTE	A0E058_PARTE	A0BDU3_PARTE	A0DLM4_PARTE	A0E2L6_PARTE	A0C8P8_PARTE	A0E569_PARTE	A0D411_PARTE	A0BI14_PARTE	A0DNM1_PARTE	A0DTZ6_PARTE	A0BLB9_PARTE	A0CXH2_PARTE	A0EF65_PARTE	A0CWT8_PARTE	A0BPN1_PARTE	A0DUG5_PARTE	A0E2G3_PARTE	A0BTA7_PARTE	A0C1H1_PARTE	A0BIC2_PARTE	A0EBS0_PARTE	A0BMU3_PARTE	A0EGB9_PARTE	A0D2U3_PARTE	A0DEU1_PARTE	A0C2Z5_PARTE	A0BND2_PARTE	A0BH13_PARTE	A0BZC4_PARTE	A0DXT2_PARTE	A0CC52_PARTE	A0DVY5_PARTE	A0DT25_PARTE	A0CDX5_PARTE	A0CBE8_PARTE	A0CC28_PARTE	A0C0U9_PARTE	A0CN91_PARTE	A0BKI9_PARTE	A0E491_PARTE	A0D0B7_PARTE	A0CGN9_PARTE	A0CKY3_PARTE	A0CH98_PARTE	A0C260_PARTE	A0D3J7_PARTE	A0C4H5_PARTE	A0DHB5_PARTE	A0DYJ0_PARTE	A0C3S0_PARTE	A0EA27_PARTE	A0DTW4_PARTE	A0C5A6_PARTE	A0BS10_PARTE	A0CG03_PARTE	Q6BGB5_PARTE	A0BJA3_PARTE	A0CQP4_PARTE	A0EEC2_PARTE	A0DGY9_PARTE	A0DJI1_PARTE	A0C7D3_PARTE	A0DKR9_PARTE	A0CGC0_PARTE	A0C1M3_PARTE	A0D693_PARTE	A0DSD2_PARTE	A0DGV0_PARTE	A0E559_PARTE	A0DY48_PARTE	A0DE92_PARTE	A0C1B9_PARTE	A0BQY3_PARTE	A0DGD7_PARTE	A0C4Q6_PARTE	A0DTG4_PARTE	A0C3U6_PARTE	A0DFE5_PARTE	A0D8U0_PARTE	A0DT14_PARTE	A0BKI6_PARTE	A0DJD9_PARTE	A0CC67_PARTE	A0DJZ9_PARTE	A0CQJ6_PARTE	A0C9D4_PARTE	A0C8V1_PARTE	A0CW99_PARTE	A0DZW7_PARTE	A0C9G1_PARTE	A0CE70_PARTE	A0CNN6_PARTE	A0C0Z5_PARTE	A0CDB1_PARTE	A0CKH2_PARTE	A0DN20_PARTE	A0CSU6_PARTE	A0DI81_PARTE	A0CL97_PARTE	A0DXT9_PARTE	A0ECV2_PARTE	A0DC17_PARTE	A0DIP2_PARTE	A0EIS9_PARTE	A0CGR7_PARTE	A0C122_PARTE	A0BVN9_PARTE	A0CZR7_PARTE	A0BXI1_PARTE	A0BWM1_PARTE	A0DZ43_PARTE	A0E985_PARTE	A0D544_PARTE	A0C9A8_PARTE	A0CX01_PARTE	A0EIN5_PARTE	A0CVT4_PARTE	A0BUC0_PARTE	A0C4I9_PARTE	A0D805_PARTE	A0EG19_PARTE	A0E8D8_PARTE	A0E0A0_PARTE	A0BX70_PARTE	A0CYF7_PARTE	A0DVJ5_PARTE	A0CKE8_PARTE	A0DKN2_PARTE	A0DRS3_PARTE	A0DJT5_PARTE	Q6BFE7_PARTE	A0CKC8_PARTE	A0E590_PARTE	A0D1U7_PARTE	A0C3L4_PARTE	A0BZC6_PARTE	A0DY68_PARTE	A0BSP8_PARTE	A0DPU4_PARTE	A0DCI7_PARTE	A0DER8_PARTE	A0BCV9_PARTE	A0BDJ3_PARTE	A0C7G1_PARTE	A0D9U7_PARTE	A0D255_PARTE	A0E7I5_PARTE	A0EIP4_PARTE	A0BI64_PARTE	A0BN66_PARTE	A0DCJ5_PARTE	A0BF71_PARTE	A0DAY0_PARTE	A0BH35_PARTE	A0C6R1_PARTE	A0D776_PARTE	A0C6V5_PARTE	A0DK50_PARTE	A0DVZ3_PARTE	A0BNA8_PARTE	A0D2V1_PARTE	A0D4F0_PARTE	A0C5F6_PARTE	A0CQU5_PARTE	A0DM08_PARTE	A0CKE5_PARTE	A0D1R6_PARTE	A0CKF7_PARTE	A0EEV5_PARTE	A0EGQ2_PARTE	A0DDX0_PARTE	A0BFW3_PARTE	A0BWH0_PARTE	A0D853_PARTE	A0DGA3_PARTE	A0DGA0_PARTE	A0BJ36_PARTE	A0DQW6_PARTE	A0C5P6_PARTE	A0CI28_PARTE	A0E6C9_PARTE	A0CF53_PARTE	A0EIU0_PARTE	A0BIX4_PARTE	A0BGG2_PARTE	A0BUI3_PARTE	A0DZP1_PARTE	A0CZV7_PARTE	A0D5X9_PARTE	A0CA77_PARTE	A0BXN4_PARTE	A0CXQ5_PARTE	A0BPS7_PARTE	A0DYC9_PARTE	A0E2J1_PARTE	A0C1U2_PARTE	A0DKY5_PARTE	A0DNT7_PARTE	A0C7Y1_PARTE	A0DYV9_PARTE	A0EI51_PARTE	A0CXK4_PARTE	A0BIG7_PARTE	A0DRM3_PARTE	A0BF79_PARTE	A0C9V0_PARTE	A0DVD2_PARTE	A0C5P1_PARTE	A0DXF8_PARTE	A0CNU2_PARTE	A0DVU2_PARTE	A0CGZ9_PARTE	A0BSX1_PARTE	A0DHX7_PARTE	A0CCM6_PARTE	A0C7P6_PARTE	A0DY75_PARTE	A0BRK5_PARTE	A0DGF1_PARTE	A0EDX9_PARTE	A0C8A7_PARTE	A0BWJ7_PARTE	A0EAY2_PARTE	A0BWU6_PARTE	A0C7U0_PARTE	A0BCD7_PARTE	A0DX59_PARTE	A0BSB9_PARTE	A0EFX4_PARTE	A0E2X8_PARTE	A0CWD4_PARTE	A0DRF8_PARTE	A0EBT6_PARTE	A0D5U7_PARTE	A0DZ78_PARTE	A0D7L0_PARTE	A0DD76_PARTE	A0CZQ0_PARTE	A0CH56_PARTE	A0BI83_PARTE	A0C451_PARTE	A0EAX6_PARTE	A0DYW3_PARTE	A0C1K6_PARTE	A0C4A1_PARTE	A0EAZ7_PARTE	A0D4F2_PARTE	A0CWI2_PARTE	A0D6N9_PARTE	A0DJL5_PARTE	A0C9J1_PARTE	A0CYL3_PARTE	A0BZR2_PARTE	A0DA11_PARTE	A0DQC6_PARTE	A0CHP2_PARTE	A0C0V8_PARTE	A0BNV7_PARTE	A0DIN2_PARTE	A0E740_PARTE	A0CTF4_PARTE	A0BMW1_PARTE	A0D371_PARTE	A0CL57_PARTE	A0BHZ1_PARTE	A0EGW7_PARTE	A0BFV6_PARTE	A0BR25_PARTE	A0E8A8_PARTE	A0DAI8_PARTE	A0BIX3_PARTE	A0DDB4_PARTE	A0EHJ4_PARTE	A0CHT4_PARTE	A0BNI2_PARTE	A0D4V7_PARTE	A0BVZ5_PARTE	A0CNT1_PARTE	A0D482_PARTE	A0CWM3_PARTE	A0DEJ3_PARTE	A0CPR5_PARTE	A0DSS5_PARTE	A0BHJ8_PARTE	A0BTC3_PARTE	A0BVV3_PARTE	A0BRI8_PARTE	A0E9B5_PARTE	A0CD49_PARTE	A0E7C3_PARTE	A0BLR0_PARTE	A0D7H6_PARTE	A0D1K4_PARTE	A0C2C5_PARTE	A0BVH3_PARTE	A0BL53_PARTE	A0D8I6_PARTE	A0E839_PARTE	A0DZR9_PARTE	A0DR06_PARTE	A0DQQ4_PARTE	A0DM58_PARTE	A0DQH5_PARTE	A0BFB5_PARTE	A0E6M8_PARTE	A0E7Z4_PARTE	A0ECU0_PARTE	A0CFM8_PARTE	A0BM97_PARTE	A0DQ40_PARTE	A0BL80_PARTE	A0BWS2_PARTE	A0E7L5_PARTE	A0D055_PARTE	A0CZW4_PARTE	A0EFJ6_PARTE	A0D3I9_PARTE	A0D4T3_PARTE	A0DTT4_PARTE	A0E6U0_PARTE	A0CRK8_PARTE	A0BDE2_PARTE	A0CTY2_PARTE	A0D2S2_PARTE	A0CGL4_PARTE	A0D2G1_PARTE	A0DRH3_PARTE	A0CCS4_PARTE	A0DQX2_PARTE	A0DDM2_PARTE	A0D5G5_PARTE	A0EA08_PARTE	A0C4C3_PARTE	A0CWM9_PARTE	A0CFB9_PARTE	A0BRN4_PARTE	A0CVE6_PARTE	A0E5A6_PARTE	A0E3C3_PARTE	A0DGT8_PARTE	A0DE08_PARTE	A0DW17_PARTE	A0BLU0_PARTE	A0CTK9_PARTE	A0BUJ4_PARTE	A0BEA6_PARTE	A0DAT8_PARTE	A0D200_PARTE	A0E895_PARTE	A0C8K8_PARTE	A0BP77_PARTE	A0D828_PARTE	A0EBY4_PARTE	A0DDF8_PARTE	A0BQ53_PARTE	A0E6V5_PARTE	A0C5F3_PARTE	A0DJJ6_PARTE	A0CY03_PARTE	A0CN37_PARTE	A0E0Q2_PARTE	A0D056_PARTE	A0BQY2_PARTE	A0E1X0_PARTE	A0D1L6_PARTE	A0CU08_PARTE	A0EAH8_PARTE	A0BD22_PARTE	A0E1G8_PARTE	A0CGB1_PARTE	A0D4D9_PARTE	A0EAN7_PARTE	A0BJY8_PARTE	A0D2Q8_PARTE	A0EI84_PARTE	A0CQX5_PARTE	A0CGS0_PARTE	A0BKK3_PARTE	A0D7E3_PARTE	A0C060_PARTE	A0DYN6_PARTE	A0DJ52_PARTE	A0DIA9_PARTE	A0E4L7_PARTE	A0CS43_PARTE	A0DCF2_PARTE	A0ECV1_PARTE	A0D9X0_PARTE	A0DYD7_PARTE	A0DDC0_PARTE	A0CX13_PARTE	A0DFJ1_PARTE	A0BHV9_PARTE	A0DK22_PARTE	A0C105_PARTE
cellular_component	GO:0005829	cytosol	428	715	0.598601	2.07072e-22	1	0	1	PGM1_PARTE	A0CUV5_PARTE	Q3SD06_PARTE	Q6BFU4_PARTE	Q6BFB0_PARTE	Q3SD81_PARTE	Q3SDL9_PARTE	Q6BGD9_PARTE	Q6BGH8_PARTE	Q6BG94_PARTE	Q3SEB8_PARTE	Q3SDS2_PARTE	Q3SD41_PARTE	Q3SDI4_PARTE	Q3SDP3_PARTE	Q6BFW0_PARTE	A0BPS8_PARTE	A0CI08_PARTE	A0CBZ8_PARTE	A0DTZ8_PARTE	A0BVN1_PARTE	A0CFV9_PARTE	A0BTM6_PARTE	A0DA89_PARTE	A0E1L2_PARTE	A0EEJ2_PARTE	A0BYR1_PARTE	A0BHJ6_PARTE	A0D4N4_PARTE	A0D2Q6_PARTE	A0DMZ0_PARTE	A0BFY7_PARTE	A0E1D3_PARTE	A0DKF1_PARTE	A0CUL9_PARTE	A0EAI6_PARTE	A0CH59_PARTE	A0CZU2_PARTE	A0DJV6_PARTE	A0CEQ3_PARTE	A0CN93_PARTE	A0BQT8_PARTE	A0DXU6_PARTE	A0CIR7_PARTE	A0DC85_PARTE	A0CW30_PARTE	A0C1J8_PARTE	A0E5X8_PARTE	A0BVZ2_PARTE	A0BG34_PARTE	A0BFJ3_PARTE	A0BMD4_PARTE	A0CSM7_PARTE	A0CI33_PARTE	A0BRB0_PARTE	A0DPA4_PARTE	A0CNK0_PARTE	A0CBU4_PARTE	A0D1D5_PARTE	A0CXP8_PARTE	A0D2Y6_PARTE	A0BJE2_PARTE	A0BX10_PARTE	A0EII1_PARTE	A0EGQ5_PARTE	A0CAH9_PARTE	A0EAE8_PARTE	A0D8V0_PARTE	A0BHL8_PARTE	A0C542_PARTE	A0D230_PARTE	A0CS52_PARTE	A0DI82_PARTE	A0CMJ4_PARTE	A0C0T2_PARTE	A0DQS3_PARTE	A0EBG9_PARTE	A0DGT2_PARTE	A0DG99_PARTE	A0CF30_PARTE	A0DJC4_PARTE	A0CPN0_PARTE	A0D6T6_PARTE	A0BZT6_PARTE	A0CG43_PARTE	A0DMS3_PARTE	A0C185_PARTE	A0DYL5_PARTE	A0BAN0_PARTE	A0BC66_PARTE	A0E093_PARTE	A0C4M9_PARTE	A0DX60_PARTE	A0EC61_PARTE	A0E4J0_PARTE	A0CVE4_PARTE	A0EG99_PARTE	A0C5I7_PARTE	A0DTK9_PARTE	A0EAM8_PARTE	A0E9Q5_PARTE	A0EDM8_PARTE	A0D8T7_PARTE	A0BFS5_PARTE	A0E2Q2_PARTE	A0EBZ1_PARTE	A0BQY4_PARTE	A0DX68_PARTE	A0CK55_PARTE	A0CXV0_PARTE	A0CZ54_PARTE	A0CIN1_PARTE	A0CZ74_PARTE	A0DYX5_PARTE	A0C9R2_PARTE	A0CU91_PARTE	A0CNY9_PARTE	A0C986_PARTE	A0C4Y8_PARTE	A0BW78_PARTE	A0BK99_PARTE	A0CPE0_PARTE	A0DYP4_PARTE	A0CR44_PARTE	A0D213_PARTE	A0DJ71_PARTE	A0DJT7_PARTE	A0CPR4_PARTE	A0ECE3_PARTE	A0CVC7_PARTE	A0DL05_PARTE	A0DV08_PARTE	A0CLB1_PARTE	A0CX18_PARTE	A0C4R0_PARTE	A0CC80_PARTE	A0E150_PARTE	A0BN98_PARTE	A0BQR3_PARTE	A0E1S0_PARTE	A0DTZ1_PARTE	A0CCF6_PARTE	A0CHN3_PARTE	A0BZM8_PARTE	A0C9R9_PARTE	A0CRI6_PARTE	A0DYI5_PARTE	A0DXH2_PARTE	A0EDH3_PARTE	A0CBL4_PARTE	A0CHF1_PARTE	Q6BG31_PARTE	A0BYD8_PARTE	A0C1B1_PARTE	A0DLB0_PARTE	A0DSX0_PARTE	A0DRZ5_PARTE	A0C491_PARTE	A0BN59_PARTE	A0C3P6_PARTE	A0DTR9_PARTE	A0E0B8_PARTE	A0D4G1_PARTE	A0CLJ5_PARTE	A0BXN8_PARTE	A0EHI8_PARTE	A0BBH8_PARTE	A0BZP2_PARTE	A0DZL1_PARTE	A0CJ41_PARTE	A0DJF7_PARTE	A0DVN2_PARTE	A0CLC6_PARTE	A0E9A5_PARTE	A0D0H5_PARTE	A0ECQ1_PARTE	A0CK35_PARTE	A0BF11_PARTE	A0CTH8_PARTE	A0EFK7_PARTE	A0DQ03_PARTE	A0BHH2_PARTE	A0DJ02_PARTE	A0DB96_PARTE	A0EIE2_PARTE	A0DFX6_PARTE	A0ED50_PARTE	A0CQ53_PARTE	A0D3J6_PARTE	A0D6K4_PARTE	A0EEG6_PARTE	A0E6D6_PARTE	A0DTM0_PARTE	A0BF98_PARTE	A0BM91_PARTE	A0E4E2_PARTE	A0BWR9_PARTE	A0CA51_PARTE	A0CD47_PARTE	A0BG27_PARTE	A0C7D2_PARTE	A0CZL5_PARTE	A0BJ39_PARTE	A0BU75_PARTE	A0BPR6_PARTE	A0CYN1_PARTE	A0DRT4_PARTE	A0E7X4_PARTE	A0BFW2_PARTE	A0E5Z3_PARTE	A0BEP0_PARTE	A0C1R8_PARTE	A0DCH9_PARTE	A0CGQ7_PARTE	A0BUD3_PARTE	A0CF81_PARTE	A0BDS0_PARTE	A0CYE7_PARTE	A0BIL7_PARTE	A0C8R6_PARTE	A0E567_PARTE	A0EAS7_PARTE	A0EGQ3_PARTE	A0DRG1_PARTE	A0CEN2_PARTE	A0DZJ0_PARTE	A0E671_PARTE	A0E926_PARTE	A0CIG1_PARTE	A0BQX8_PARTE	A0DFP1_PARTE	A0E2T2_PARTE	A0D4J0_PARTE	A0C3F9_PARTE	A0CMD2_PARTE	A0CLR6_PARTE	A0D3D4_PARTE	A0BY82_PARTE	A0CW72_PARTE	A0C8F8_PARTE	A0E0U4_PARTE	A0C3H2_PARTE	A0DTY7_PARTE	A0CKU5_PARTE	A0DVC9_PARTE	A0EFL0_PARTE	A0E9W6_PARTE	A0E4K6_PARTE	A0BFP8_PARTE	A0E1G1_PARTE	A0DLF7_PARTE	A0E5G5_PARTE	A0D4I0_PARTE	A0D1M6_PARTE	A0BMX3_PARTE	A0CIU7_PARTE	A0BH73_PARTE	A0BRA9_PARTE	A0DVB6_PARTE	A0DZT4_PARTE	A0BW46_PARTE	A0CQZ4_PARTE	A0ECK5_PARTE	A0CMP9_PARTE	A0EAJ5_PARTE	A0C9M6_PARTE	A0DKB2_PARTE	A0BPI1_PARTE	A0CBZ1_PARTE	A0DY31_PARTE	A0D201_PARTE	A0BZJ3_PARTE	A0C8F7_PARTE	A0CT46_PARTE	A0BFA8_PARTE	A0CRJ6_PARTE	A0CY61_PARTE	A0CA48_PARTE	A0DNN0_PARTE	A0DM99_PARTE	A0EB12_PARTE	A0BUD2_PARTE	A0CXI3_PARTE	A0BGF0_PARTE	A0D384_PARTE	A0DDN9_PARTE	A0CBE5_PARTE	A0CW80_PARTE	A0D6A7_PARTE	A0BFC9_PARTE	A0BJZ5_PARTE	A0DIW8_PARTE	A0CQC5_PARTE	Q6BG34_PARTE	A0D6L5_PARTE	A0BXH2_PARTE	A0BEW6_PARTE	A0DET5_PARTE	A0BG91_PARTE	A0BWC5_PARTE	A0BJI4_PARTE	A0EDD1_PARTE	A0BFD9_PARTE	A0DZ19_PARTE	A0C441_PARTE	A0C556_PARTE	A0DQA5_PARTE	A0EHL3_PARTE	A0EFR0_PARTE	A0BCK5_PARTE	A0E3K5_PARTE	A0BTY8_PARTE	A0C651_PARTE	A0D8H4_PARTE	A0CTS6_PARTE	A0DBW2_PARTE	A0CJH5_PARTE	A0C144_PARTE	A0DP61_PARTE	A0BLI0_PARTE	A0DLY6_PARTE	A0E6I1_PARTE	A0BVW2_PARTE	A0E1X4_PARTE	A0CEN5_PARTE	A0CYS8_PARTE	A0DQR5_PARTE	A0BVM1_PARTE	A0BP97_PARTE	A0DAL0_PARTE	A0CEH9_PARTE	A0DIZ9_PARTE	A0BQX9_PARTE	A0CJH4_PARTE	A0D9Z2_PARTE	A0CEE9_PARTE	A0DZR4_PARTE	A0CCI0_PARTE	A0CYK0_PARTE	A0DH33_PARTE	A0DGB9_PARTE	A0CM23_PARTE	A0DYH6_PARTE	A0E2B5_PARTE	A0BCK3_PARTE	A0BQ00_PARTE	A0EHS4_PARTE	A0CHP7_PARTE	A0BIP1_PARTE	A0DB56_PARTE	A0EE80_PARTE	A0D2C8_PARTE	A0DH57_PARTE	A0DS60_PARTE	A0E677_PARTE	A0EB05_PARTE	A0CG46_PARTE	A0CQX8_PARTE	A0CML8_PARTE	A0DKY3_PARTE	A0BWS4_PARTE	A0DWV1_PARTE	Q6BFD6_PARTE	A0DA23_PARTE	A0C3W5_PARTE	A0E7V7_PARTE	A0DB52_PARTE	A0CKI9_PARTE	A0BLH2_PARTE	A0DEW4_PARTE	A0D5Y7_PARTE	A0CEF3_PARTE	A0CE08_PARTE	A0CUP6_PARTE	A0E9T5_PARTE	A0C8G1_PARTE	A0CXL8_PARTE	A0BKW5_PARTE	A0DKN6_PARTE	A0BM65_PARTE	A0D5Q3_PARTE	A0CUG9_PARTE	A0E1S4_PARTE	A0BVB0_PARTE	A0EC46_PARTE	A0E876_PARTE	A0DN44_PARTE	A0BIS3_PARTE	A0DG47_PARTE	A0CWQ3_PARTE	A0CH47_PARTE	A0DTI5_PARTE	A0D7J9_PARTE	A0DYL4_PARTE	A0C449_PARTE	A0DEV0_PARTE	A0BEA1_PARTE	A0BTX6_PARTE	A0DGP4_PARTE	A0DZV7_PARTE	A0EE32_PARTE	A0CMX9_PARTE	A0BC98_PARTE	A0DIM8_PARTE	A0E2T1_PARTE	A0D9T7_PARTE	A0BKK8_PARTE	A0CJT5_PARTE	A0BS03_PARTE	A0BIG1_PARTE	A0E9B4_PARTE	A0CK65_PARTE	A0BIK8_PARTE	A0DID2_PARTE	A0DWH8_PARTE	A0CID2_PARTE	A0BJI9_PARTE	A0BKN2_PARTE	A0DP98_PARTE	A0BRB4_PARTE	A0C2P2_PARTE	A0EFC9_PARTE	A0D1E9_PARTE	A0BMD7_PARTE	A0DRT0_PARTE	A0CV10_PARTE	A0E2G1_PARTE	A0C9K9_PARTE
cellular_component	GO:0005794	Golgi apparatus	157	298	0.526846	0.000733848	0.999477	0.107	1	Q3SD06_PARTE	Q3SD52_PARTE	Q3SD40_PARTE	Q3SCY5_PARTE	Q3SDP7_PARTE	Q3SD50_PARTE	Q3SDD4_PARTE	Q3SDP0_PARTE	Q6BFG0_PARTE	Q3SD22_PARTE	Q3SDU5_PARTE	Q3SDL8_PARTE	Q3SDK9_PARTE	Q3SD81_PARTE	Q3SDN1_PARTE	Q3SDL7_PARTE	Q3SDL9_PARTE	Q3SD45_PARTE	Q6BFM3_PARTE	Q3SD34_PARTE	Q3SDJ1_PARTE	Q6BGD4_PARTE	Q3SD60_PARTE	Q3SDJ2_PARTE	Q3SDS2_PARTE	Q3SD41_PARTE	Q3SDN9_PARTE	Q6BFP5_PARTE	Q3SD10_PARTE	Q6BG82_PARTE	Q3SCY9_PARTE	Q3SDI4_PARTE	Q3SDP3_PARTE	Q3SDS7_PARTE	Q3SD05_PARTE	Q3SD67_PARTE	Q3SDI3_PARTE	A0E6Z2_PARTE	A0CXY7_PARTE	A0CLH2_PARTE	A0E2Y6_PARTE	A0E269_PARTE	A0CX93_PARTE	A0E3A1_PARTE	A0CRT9_PARTE	A0DIC8_PARTE	A0BZD8_PARTE	A0BMS8_PARTE	A0DLX2_PARTE	A0BT34_PARTE	A0BI12_PARTE	A0E407_PARTE	A0CQL6_PARTE	A0EDU3_PARTE	A0CR62_PARTE	A0E378_PARTE	A0DUP5_PARTE	A0CU39_PARTE	A0D5C4_PARTE	A0D3R1_PARTE	A0DT72_PARTE	A0CQU2_PARTE	A0CTE7_PARTE	A0E997_PARTE	A0CLP2_PARTE	A0BFS5_PARTE	A0E7C8_PARTE	A0C2Y8_PARTE	A0CMV0_PARTE	A0C6N4_PARTE	A0E5Y4_PARTE	A0C4S4_PARTE	A0DZI2_PARTE	A0DQS9_PARTE	A0C9L1_PARTE	A0DK80_PARTE	A0E6Y2_PARTE	A0E508_PARTE	A0CI76_PARTE	A0E4A9_PARTE	A0BBL9_PARTE	A0D933_PARTE	A0CSM1_PARTE	A0DP94_PARTE	A0C8M2_PARTE	A0CRR2_PARTE	A0BTR2_PARTE	A0CYW9_PARTE	A0CLE7_PARTE	A0CVN6_PARTE	A0E5J8_PARTE	A0C7K8_PARTE	A0E055_PARTE	A0DW12_PARTE	A0BLF2_PARTE	A0BW25_PARTE	A0C2A0_PARTE	A0DY14_PARTE	A0CYB0_PARTE	A0DYR1_PARTE	A0CRL9_PARTE	A0CKP8_PARTE	A0DGS4_PARTE	A0E1Y4_PARTE	A0E0R2_PARTE	A0EFI4_PARTE	A0CZP7_PARTE	A0DYG5_PARTE	A0DR50_PARTE	A0BIB1_PARTE	A0DGF7_PARTE	A0BKT9_PARTE	A0CU89_PARTE	A0CMX0_PARTE	A0CQP8_PARTE	A0BY34_PARTE	A0DT41_PARTE	A0E3U9_PARTE	A0BJA2_PARTE	A0C2Q5_PARTE	A0DTH4_PARTE	A0CEH9_PARTE	A0CJE7_PARTE	A0D6T3_PARTE	A0E3B3_PARTE	A0CEV6_PARTE	A0BRV9_PARTE	A0D7F8_PARTE	A0C5F1_PARTE	A0DWI0_PARTE	A0DIE5_PARTE	A0BZZ3_PARTE	A0DY55_PARTE	A0C9R1_PARTE	A0CD83_PARTE	A0DWI7_PARTE	A0CYY3_PARTE	A0BCJ1_PARTE	A0CSF9_PARTE	A0CW65_PARTE	A0CFG9_PARTE	A0DFS0_PARTE	A0E5R1_PARTE	A0BYT5_PARTE	A0BUR4_PARTE	A0BCH4_PARTE	A0DMS6_PARTE	A0E222_PARTE	A0DKB0_PARTE	A0CNT1_PARTE	A0ED44_PARTE	Q6BG63_PARTE	A0D1N1_PARTE	A0E5T3_PARTE	A0DHR7_PARTE	A0BIK0_PARTE	A0E6B8_PARTE
cellular_component	GO:0005813	centrosome	155	228	0.679825	0.917985	0.102774	1	1	Q6BFS2_PARTE	A0BG74_PARTE	Q3SE77_PARTE	Q3SEI9_PARTE	Q3SEI6_PARTE	A0C5H8_PARTE	A0E6Z2_PARTE	A0DX23_PARTE	A0CKP2_PARTE	A0DP37_PARTE	A0C4Y2_PARTE	A0BFH0_PARTE	A0D4H2_PARTE	A0CNT2_PARTE	A0C2E7_PARTE	A0DWR7_PARTE	A0EEW8_PARTE	A0C9U8_PARTE	A0DFF4_PARTE	A0C080_PARTE	A0BHA8_PARTE	A0D125_PARTE	A0BFP5_PARTE	A0C8V4_PARTE	A0C942_PARTE	A0CXJ3_PARTE	A0E356_PARTE	A0C4Y6_PARTE	A0DYV3_PARTE	A0D882_PARTE	A0CMZ4_PARTE	A0DQG4_PARTE	A0BDB2_PARTE	A0CEX5_PARTE	A0BFP3_PARTE	A0D9L6_PARTE	A0DJ14_PARTE	A0CE15_PARTE	A0EBZ5_PARTE	A0D674_PARTE	A0BDV7_PARTE	A0DG53_PARTE	A0E9L0_PARTE	A0E5V6_PARTE	A0C8Y2_PARTE	A0BWC2_PARTE	A0C1T9_PARTE	A0BJ12_PARTE	A0EBF9_PARTE	A0BIX2_PARTE	A0C8C9_PARTE	A0CR56_PARTE	A0DYY1_PARTE	A0BR13_PARTE	A0CNB2_PARTE	A0BPJ7_PARTE	Q6BFY6_PARTE	A0DDR4_PARTE	A0DG61_PARTE	A0E623_PARTE	A0DV74_PARTE	A0D2R0_PARTE	A0DA34_PARTE	A0C8T1_PARTE	A0CZA6_PARTE	A0BEZ0_PARTE	A0BEE3_PARTE	A0BTU9_PARTE	A0C7X3_PARTE	A0DCT9_PARTE	A0E204_PARTE	A0CG11_PARTE	A0BX15_PARTE	A0C3D2_PARTE	A0E7U0_PARTE	A0EFM7_PARTE	A0BQP4_PARTE	A0BVJ1_PARTE	A0BG20_PARTE	A0CK07_PARTE	A0BIZ2_PARTE	A0C6F9_PARTE	A0DAA4_PARTE	A0DDK8_PARTE	A0CJ09_PARTE	A0CGM8_PARTE	A0CPF2_PARTE	A0BHH1_PARTE	A0CGN7_PARTE	A0DJW9_PARTE	A0CGD8_PARTE	A0EDL3_PARTE	A0DLA9_PARTE	A0CST5_PARTE	A0BSS9_PARTE	A0DWC9_PARTE	A0CRD9_PARTE	A0C2Q2_PARTE	A0CI07_PARTE	A0DDP0_PARTE	A0DLK2_PARTE	A0DFQ4_PARTE	A0D5G0_PARTE	A0CRD4_PARTE	A0DXK6_PARTE	A0BLT0_PARTE	A0DX52_PARTE	A0CYA5_PARTE	A0C4P0_PARTE	A0E4U4_PARTE	A0D7M1_PARTE	A0BL87_PARTE	A0CCW8_PARTE	A0DN88_PARTE	A0BBC9_PARTE	A0CC47_PARTE	A0CN51_PARTE	A0D218_PARTE	A0BRR2_PARTE	A0BFU1_PARTE	A0CM72_PARTE	A0E8Y1_PARTE	A0BZH8_PARTE	A0E2F9_PARTE	A0E1Y7_PARTE	A0CZH4_PARTE	A0DGX2_PARTE	A0E226_PARTE	A0CPR7_PARTE	A0EGM3_PARTE	A0EFT0_PARTE	A0D664_PARTE	A0DPT3_PARTE	A0BMD5_PARTE	A0CLD6_PARTE	A0DQE8_PARTE	A0EGB9_PARTE	A0ECV6_PARTE	A0C3U6_PARTE	A0BRZ3_PARTE	A0BGG2_PARTE	A0CKP9_PARTE	A0EAZ7_PARTE	A0DQC6_PARTE	A0EHZ3_PARTE	A0DJH0_PARTE	A0CWP1_PARTE	A0CD49_PARTE	A0E6M8_PARTE	A0CRK8_PARTE	A0CWM9_PARTE	A0D3E8_PARTE	A0D1L6_PARTE	A0EDB9_PARTE	A0CPU5_PARTE
cellular_component	GO:0005783	endoplasmic reticulum	136	290	0.468966	3.3797e-12	1	0	1	Q6BFG0_PARTE	Q6BFM3_PARTE	Q6BFP5_PARTE	Q6BG82_PARTE	Q3M0Z9_PARTE	Q3M0Z8_PARTE	A0CMU8_PARTE	A0CLH2_PARTE	A0DJF9_PARTE	A0E2Y6_PARTE	A0E269_PARTE	A0BGC6_PARTE	A0D5R6_PARTE	A0BPD1_PARTE	A0DIC8_PARTE	A0CJP9_PARTE	A0CHN0_PARTE	A0BLV4_PARTE	A0CVI9_PARTE	A0DLX2_PARTE	A0CUE4_PARTE	A0E407_PARTE	A0BR04_PARTE	A0CQL6_PARTE	A0D197_PARTE	A0EDU3_PARTE	A0CZX8_PARTE	A0E378_PARTE	A0CZ29_PARTE	A0BXS7_PARTE	A0CU39_PARTE	A0C0A9_PARTE	A0BUK5_PARTE	A0CHV5_PARTE	A0CLM8_PARTE	A0CTE7_PARTE	A0CLP2_PARTE	A0BVY6_PARTE	A0D362_PARTE	A0DS89_PARTE	A0DSJ7_PARTE	A0CWJ7_PARTE	A0DKT3_PARTE	A0C2Y8_PARTE	A0D1E0_PARTE	A0C6N4_PARTE	A0E5Y4_PARTE	A0C4S4_PARTE	A0C9L1_PARTE	A0CSB5_PARTE	A0CJW2_PARTE	A0DMU5_PARTE	A0CTZ6_PARTE	A0E6Y2_PARTE	A0DCZ3_PARTE	A0CKT1_PARTE	A0E745_PARTE	A0DU47_PARTE	A0BBL9_PARTE	A0D933_PARTE	A0CSM1_PARTE	A0C1N2_PARTE	A0DP94_PARTE	A0DGF6_PARTE	A0CRR2_PARTE	A0BTR2_PARTE	A0CYW9_PARTE	A0CLE7_PARTE	A0E4T8_PARTE	A0CP61_PARTE	A0CVN6_PARTE	A0E5J8_PARTE	A0E449_PARTE	A0C7K8_PARTE	A0DW12_PARTE	A0D6G2_PARTE	A0BG53_PARTE	A0BW25_PARTE	A0D249_PARTE	A0C6J4_PARTE	A0C2A0_PARTE	A0DYR1_PARTE	A0CRL9_PARTE	A0DQF5_PARTE	A0C0T7_PARTE	A0DGS4_PARTE	A0EFI4_PARTE	A0CZP7_PARTE	A0EH94_PARTE	A0CNZ3_PARTE	A0CY11_PARTE	A0DGF7_PARTE	A0BKT9_PARTE	A0D3R3_PARTE	A0CMX0_PARTE	A0EDG2_PARTE	A0BY34_PARTE	A0DT41_PARTE	A0E3U9_PARTE	A0C2Q5_PARTE	A0DL59_PARTE	A0DTH4_PARTE	A0CNY2_PARTE	A0D787_PARTE	A0CJE7_PARTE	A0E3B3_PARTE	A0CEV6_PARTE	A0BRV9_PARTE	A0CS60_PARTE	A0DIE5_PARTE	A0C9R1_PARTE	A0C2T6_PARTE	A0CD83_PARTE	A0DWI7_PARTE	A0CYY3_PARTE	A0BCJ1_PARTE	A0CFG9_PARTE	A0DFS0_PARTE	A0EDK3_PARTE	A0CBH0_PARTE	A0E5R1_PARTE	A0DUU2_PARTE	A0BYT5_PARTE	A0DIB1_PARTE	A0BCH4_PARTE	A0DMS6_PARTE	A0DT96_PARTE	A0CHK4_PARTE	A0ED44_PARTE	A0BL69_PARTE	Q6BG63_PARTE	A0D4D8_PARTE	A0E5T3_PARTE	A0DNL5_PARTE	A0DKT2_PARTE	A0E6B8_PARTE
cellular_component	GO:0005730	nucleolus	131	222	0.59009	0.0897844	0.928653	1	1	FEN12_PARTE	Q6BFX5_PARTE	Q6BFG2_PARTE	Q6BGL2_PARTE	Q6BGL0_PARTE	Q6BFP9_PARTE	A0EBI7_PARTE	A0DH86_PARTE	A0BV03_PARTE	A0CUN8_PARTE	A0EHL2_PARTE	A0EAW1_PARTE	A0CA18_PARTE	A0C0X1_PARTE	A0BIS2_PARTE	A0C2X4_PARTE	A0C3G6_PARTE	A0CML5_PARTE	A0CQH9_PARTE	A0ECG9_PARTE	A0DU40_PARTE	A0DYR3_PARTE	A0BFA4_PARTE	A0E3V6_PARTE	A0D8P4_PARTE	A0BEU9_PARTE	A0DSC1_PARTE	A0CQU8_PARTE	A0BC54_PARTE	A0D0I6_PARTE	A0C2K4_PARTE	A0BS15_PARTE	Q6BGL7_PARTE	A0C0N7_PARTE	A0DYV5_PARTE	A0C0D3_PARTE	A0BXK3_PARTE	A0DRM4_PARTE	A0E8M1_PARTE	A0BT35_PARTE	A0BZD7_PARTE	A0EHP8_PARTE	A0CQJ2_PARTE	A0C0U6_PARTE	A0CT98_PARTE	A0DT10_PARTE	A0BIT7_PARTE	A0E5U7_PARTE	A0BMN1_PARTE	A0C8N6_PARTE	A0DRQ5_PARTE	A0DDV4_PARTE	A0EE91_PARTE	A0DPZ2_PARTE	A0BP73_PARTE	A0D221_PARTE	A0CYU9_PARTE	A0E942_PARTE	A0CYW1_PARTE	A0DLA6_PARTE	A0DIJ7_PARTE	A0DV60_PARTE	A0BHG7_PARTE	A0EAI9_PARTE	A0E1U6_PARTE	A0E352_PARTE	A0BTY1_PARTE	A0C321_PARTE	A0EI22_PARTE	A0CTW4_PARTE	A0CWF3_PARTE	A0E0J6_PARTE	A0BCY7_PARTE	A0E956_PARTE	A0CU21_PARTE	A0DM45_PARTE	A0CVL6_PARTE	A0DUC4_PARTE	A0BCU1_PARTE	A0DHM1_PARTE	A0C173_PARTE	A0DC92_PARTE	A0DZ28_PARTE	A0C809_PARTE	A0CA40_PARTE	A0D6Q8_PARTE	A0CR95_PARTE	A0C8J3_PARTE	A0D9H6_PARTE	A0CA47_PARTE	A0C6M2_PARTE	A0CWK3_PARTE	A0DL25_PARTE	A0BYL4_PARTE	A0CXE8_PARTE	A0C4T2_PARTE	A0CQT2_PARTE	A0E608_PARTE	A0BLP2_PARTE	A0CDY9_PARTE	A0BVV1_PARTE	A0DVI3_PARTE	A0DC19_PARTE	A0CUX2_PARTE	A0BVX9_PARTE	A0DIS3_PARTE	A0DPK4_PARTE	A0D1B4_PARTE	A0EER5_PARTE	A0E8R9_PARTE	A0DF13_PARTE	A0D4U6_PARTE	A0DLA7_PARTE	A0BUN0_PARTE	A0BP41_PARTE	A0DF21_PARTE	A0E8D3_PARTE	A0DSK4_PARTE	A0BPW0_PARTE	A0BIX4_PARTE	A0DVD2_PARTE	A0CPI4_PARTE	A0CH56_PARTE	A0DYP3_PARTE	A0CF77_PARTE	A0DZ36_PARTE	A0CC26_PARTE	A0CWM3_PARTE	A0DDR0_PARTE	A0CUA4_PARTE	A0DYX0_PARTE
cellular_component	GO:0005739	mitochondrion	117	336	0.348214	8.61663e-53	1	0	1	FEN12_PARTE	NNRE_PARTE	Q6BGG4_PARTE	Q3SE36_PARTE	Q6BG72_PARTE	Q3SE66_PARTE	A0DRB1_PARTE	Q6BFF1_PARTE	A0C3Z9_PARTE	A0CSQ3_PARTE	A0D8H3_PARTE	A0BMP6_PARTE	A0EA99_PARTE	A0CW30_PARTE	A0D9S6_PARTE	A0EIB6_PARTE	A0DFI2_PARTE	A0DPA4_PARTE	A0CWS4_PARTE	A0EEL7_PARTE	A0CTT1_PARTE	A0D301_PARTE	A0CSE3_PARTE	A0EH72_PARTE	A0BNS3_PARTE	A0DG23_PARTE	A0DSW6_PARTE	A0BF50_PARTE	A0C460_PARTE	A0BGC9_PARTE	A0DLN6_PARTE	A0BLL2_PARTE	A0CU80_PARTE	A0BNL6_PARTE	A0E6I4_PARTE	A0E417_PARTE	A0D1R4_PARTE	A0C006_PARTE	A0EFB5_PARTE	A0CI69_PARTE	A0ECE3_PARTE	A0EF41_PARTE	A0E989_PARTE	A0E4H3_PARTE	A0BAQ1_PARTE	A0DE62_PARTE	A0CMM7_PARTE	A0C224_PARTE	A0ECV7_PARTE	A0E7H1_PARTE	A0DJ55_PARTE	A0E2M4_PARTE	A0DM04_PARTE	A0BKY3_PARTE	A0BTV6_PARTE	A0DRZ6_PARTE	A0CUK5_PARTE	A0CXX7_PARTE	A0BZ89_PARTE	A0D718_PARTE	A0DJ49_PARTE	A0DCK1_PARTE	A0BKH9_PARTE	A0CEE4_PARTE	A0DND3_PARTE	A0E7S1_PARTE	A0DHU0_PARTE	A0DSF0_PARTE	A0C397_PARTE	A0C913_PARTE	A0D1K8_PARTE	A0DK90_PARTE	A0D5J3_PARTE	A0EGV7_PARTE	A0BKD6_PARTE	A0E922_PARTE	A0DP09_PARTE	A0BVX6_PARTE	A0EGE2_PARTE	A0BPE2_PARTE	A0BN75_PARTE	A0ECE9_PARTE	A0DP29_PARTE	A0CEB4_PARTE	A0EC42_PARTE	A0BCK3_PARTE	A0BT79_PARTE	A0CXB5_PARTE	A0CNE2_PARTE	A0CBP2_PARTE	A0BTZ2_PARTE	A0C3W1_PARTE	A0C0U9_PARTE	A0CTP1_PARTE	A0BLE3_PARTE	A0CQB9_PARTE	A0DRS3_PARTE	A0CUN6_PARTE	A0E5I5_PARTE	A0E429_PARTE	A0DP30_PARTE	A0EDX8_PARTE	A0DZP1_PARTE	A0CIA9_PARTE	A0D7J9_PARTE	A0DIN2_PARTE	A0CV97_PARTE	A0CZZ4_PARTE	A0DG32_PARTE	A0BIG1_PARTE	A0CV60_PARTE	A0C910_PARTE	A0D8R7_PARTE	A0CRT0_PARTE	A0EBY4_PARTE	A0D2Q8_PARTE	A0BR74_PARTE
cellular_component	GO:0043231	intracellular membrane-bounded organelle	116	191	0.60733	0.589746	0.4231	1	1	Q3SEE5_PARTE	Q3SEE2_PARTE	Q6BFG8_PARTE	Q6BG94_PARTE	Q3SDB1_PARTE	Q3SEE4_PARTE	Q3SDB4_PARTE	A0CE21_PARTE	A0BXR2_PARTE	A0BZE9_PARTE	A0CKF0_PARTE	A0E3K1_PARTE	A0CNK1_PARTE	A0DX66_PARTE	A0DB25_PARTE	A0E4W3_PARTE	A0E1D3_PARTE	A0DIY6_PARTE	A0C7G7_PARTE	A0C2C2_PARTE	A0BVZ2_PARTE	A0BFJ3_PARTE	A0BMD4_PARTE	A0E4W9_PARTE	A0CI33_PARTE	A0D2Y6_PARTE	A0CJL8_PARTE	A0CMJ4_PARTE	A0C0T2_PARTE	A0EBG9_PARTE	A0CF30_PARTE	A0CPN0_PARTE	A0BD35_PARTE	A0BU97_PARTE	A0BZ29_PARTE	A0CEV7_PARTE	A0E9Q5_PARTE	A0EDM8_PARTE	A0CG07_PARTE	A0CIN1_PARTE	A0CZ74_PARTE	A0CJN7_PARTE	A0CNY9_PARTE	A0BW78_PARTE	A0E8J8_PARTE	A0CTU3_PARTE	A0BZP6_PARTE	A0DKA0_PARTE	A0CMM5_PARTE	A0DHY1_PARTE	A0D657_PARTE	A0E5L4_PARTE	A0CF41_PARTE	A0DE59_PARTE	A0BPD8_PARTE	A0C5V5_PARTE	A0DG11_PARTE	A0DKD2_PARTE	A0CJ41_PARTE	A0CED5_PARTE	A0CJF3_PARTE	A0E6D6_PARTE	A0BM91_PARTE	A0CNL1_PARTE	A0BPR6_PARTE	A0E0V7_PARTE	A0E041_PARTE	A0DVF3_PARTE	A0E567_PARTE	A0EGQ3_PARTE	A0DRG1_PARTE	A0BWX9_PARTE	A0D0Z1_PARTE	A0E2T2_PARTE	A0E5K1_PARTE	A0C221_PARTE	A0BH24_PARTE	A0BMG8_PARTE	A0BWI8_PARTE	A0CMP9_PARTE	A0CXA5_PARTE	A0C7G8_PARTE	A0C4Z1_PARTE	A0BXW2_PARTE	A0BZJ3_PARTE	A0DY76_PARTE	A0DET5_PARTE	A0BJI4_PARTE	A0CKG0_PARTE	A0DCT5_PARTE	A0CCF1_PARTE	A0CTS6_PARTE	A0D910_PARTE	A0DIZ9_PARTE	A0CFE9_PARTE	A0CEE9_PARTE	A0EBH8_PARTE	A0BY27_PARTE	A0C6G1_PARTE	A0DDN8_PARTE	A0E5K5_PARTE	A0BT22_PARTE	A0E0W6_PARTE	A0BS10_PARTE	A0BLH2_PARTE	A0CKH2_PARTE	A0BLU4_PARTE	A0E9T5_PARTE	A0D1R6_PARTE	A0DWX4_PARTE	A0BUF2_PARTE	A0DTI5_PARTE	A0E4W4_PARTE	A0DEJ3_PARTE	A0BS03_PARTE	A0D1E9_PARTE
cellular_component	GO:0000922	spindle pole	84	109	0.770642	0.966839	0.0479165	1	1	A0DX23_PARTE	A0BFH0_PARTE	A0C2E7_PARTE	A0DWR7_PARTE	A0EEW8_PARTE	A0DXG3_PARTE	A0DFF4_PARTE	A0C8V4_PARTE	A0D882_PARTE	A0CMZ4_PARTE	A0BDB2_PARTE	A0CEX5_PARTE	A0DJ14_PARTE	A0BDV7_PARTE	A0DG53_PARTE	A0C1T9_PARTE	A0BJ12_PARTE	A0DP99_PARTE	A0CR56_PARTE	Q6BFY6_PARTE	A0E623_PARTE	A0D2R0_PARTE	A0DA34_PARTE	A0C8T1_PARTE	A0BEZ0_PARTE	A0BTU9_PARTE	A0C7X3_PARTE	A0DCT9_PARTE	A0E204_PARTE	A0CG11_PARTE	A0BX15_PARTE	A0C3D2_PARTE	A0E7U0_PARTE	A0BQP4_PARTE	A0BVJ1_PARTE	A0BG20_PARTE	A0CK07_PARTE	A0DAA4_PARTE	A0DDK8_PARTE	A0CJ09_PARTE	A0CGM8_PARTE	A0CPF2_PARTE	A0BHH1_PARTE	A0CGN7_PARTE	A0DJW9_PARTE	A0CGD8_PARTE	A0EDL3_PARTE	A0DLA9_PARTE	A0BSS9_PARTE	A0CI07_PARTE	A0DDP0_PARTE	A0DFQ4_PARTE	A0DXK6_PARTE	A0BCJ6_PARTE	A0CYA5_PARTE	A0C4P0_PARTE	A0E4U4_PARTE	A0CCW8_PARTE	A0DN88_PARTE	A0BBC9_PARTE	A0CC47_PARTE	A0CN51_PARTE	A0BRR2_PARTE	A0CB82_PARTE	A0BFU1_PARTE	A0E8Y1_PARTE	A0BZH8_PARTE	A0E2F9_PARTE	A0E1Y7_PARTE	A0CZH4_PARTE	A0CPR7_PARTE	A0EFT0_PARTE	A0D664_PARTE	A0BMD5_PARTE	A0CLD6_PARTE	A0EGB9_PARTE	A0D0B7_PARTE	A0C3U6_PARTE	A0DC17_PARTE	A0BGG2_PARTE	A0EAZ7_PARTE	A0CWP1_PARTE	A0CD49_PARTE	A0CRK8_PARTE
cellular_component	GO:0000307	cyclin-dependent protein kinase holoenzyme complex	69	126	0.547619	0.0669357	0.953212	1	1	Q6BFS2_PARTE	A0D6H4_PARTE	A0BYZ9_PARTE	A0C4Y2_PARTE	A0DXY1_PARTE	A0BIA5_PARTE	A0BC18_PARTE	A0C9U3_PARTE	A0EB44_PARTE	A0BM63_PARTE	A0CCD8_PARTE	A0BJ20_PARTE	A0BHA8_PARTE	A0BG16_PARTE	A0D125_PARTE	A0BWZ5_PARTE	A0BI54_PARTE	A0D5K1_PARTE	A0CT06_PARTE	A0CXJ3_PARTE	A0E356_PARTE	A0C4Y6_PARTE	A0DLE3_PARTE	A0C0L7_PARTE	A0EE13_PARTE	A0BKW6_PARTE	A0BCB6_PARTE	A0BQW8_PARTE	A0BQK5_PARTE	A0D674_PARTE	A0D9A8_PARTE	A0E5V6_PARTE	A0C8Y2_PARTE	A0C8C9_PARTE	A0DYY1_PARTE	A0CNB2_PARTE	A0C2U4_PARTE	Q6BGI6_PARTE	A0DMJ4_PARTE	A0BIZ2_PARTE	A0C6F9_PARTE	A0DJK6_PARTE	A0BLM4_PARTE	A0D5P8_PARTE	A0BCM8_PARTE	A0DWC9_PARTE	A0CRD9_PARTE	A0C2Q2_PARTE	A0D5G0_PARTE	A0CRD4_PARTE	A0CIK4_PARTE	A0DM46_PARTE	A0BTI8_PARTE	A0DGW6_PARTE	A0DMF0_PARTE	A0C1C9_PARTE	A0C739_PARTE	A0E226_PARTE	A0DR22_PARTE	A0DY48_PARTE	A0DQC6_PARTE	A0E740_PARTE	A0EHJ4_PARTE	A0BHJ8_PARTE	A0C4C3_PARTE	A0CWM9_PARTE	A0CY03_PARTE	A0D1L6_PARTE	A0D7E3_PARTE
cellular_component	GO:0005789	endoplasmic reticulum membrane	64	150	0.426667	7.20095e-09	1	0	1	SEY12_PARTE	SEY11_PARTE	Q3SED7_PARTE	Q3SED6_PARTE	A0CNQ5_PARTE	A0EFG2_PARTE	A0E7D9_PARTE	A0C4N7_PARTE	A0CX93_PARTE	A0E3A1_PARTE	A0CSU9_PARTE	A0DXB6_PARTE	A0DI32_PARTE	A0EHZ2_PARTE	A0BSR1_PARTE	A0D8G7_PARTE	A0D9Z9_PARTE	A0D846_PARTE	A0DUB2_PARTE	A0CED3_PARTE	A0CC85_PARTE	A0D985_PARTE	A0CY56_PARTE	A0DL30_PARTE	A0C318_PARTE	A0C960_PARTE	A0DG78_PARTE	A0E1P3_PARTE	A0CV03_PARTE	A0CGZ6_PARTE	A0DLU0_PARTE	A0D9I3_PARTE	A0BQ13_PARTE	A0E5F6_PARTE	A0CWV2_PARTE	A0DV75_PARTE	A0DJ13_PARTE	A0D5G2_PARTE	A0D5K0_PARTE	A0C0K3_PARTE	A0EDD7_PARTE	A0E5F0_PARTE	A0DQ67_PARTE	A0CP61_PARTE	A0DP71_PARTE	A0DMK6_PARTE	A0BCG5_PARTE	A0E1Y4_PARTE	A0BIB1_PARTE	A0E4Z0_PARTE	A0C2J2_PARTE	A0E193_PARTE	Q6BFQ1_PARTE	A0D5I6_PARTE	A0DWI0_PARTE	A0DY55_PARTE	A0D9C2_PARTE	A0C5E5_PARTE	A0CTU5_PARTE	A0C428_PARTE	A0BZT0_PARTE	A0D1N1_PARTE	A0CCY4_PARTE	A0BH36_PARTE
cellular_component	GO:0012505	endomembrane system	56	116	0.482759	0.000564132	0.999544	0.092	1	Q3SD06_PARTE	Q3SD40_PARTE	Q3SDP0_PARTE	Q3M0Z1_PARTE	Q3M101_PARTE	Q3SDL5_PARTE	Q3SDT6_PARTE	Q3SD73_PARTE	Q3SD15_PARTE	Q3SDH7_PARTE	Q3SD81_PARTE	Q3SDQ3_PARTE	Q3SDL9_PARTE	Q3SDT9_PARTE	Q3SDJ0_PARTE	Q3M0Z3_PARTE	Q3M0Y6_PARTE	Q3M0Z2_PARTE	Q3SD16_PARTE	Q3M0Y7_PARTE	Q3SDN0_PARTE	Q3M100_PARTE	Q3M0Y8_PARTE	Q3M0Z0_PARTE	Q3SDS2_PARTE	Q3SD41_PARTE	Q3M0Y4_PARTE	Q3SDN9_PARTE	Q3SDK3_PARTE	Q3M0Z4_PARTE	Q3M0Y9_PARTE	Q3SDI4_PARTE	Q3SDP3_PARTE	Q3SDU8_PARTE	Q3M0Y5_PARTE	Q3M0Y3_PARTE	Q3SDV0_PARTE	Q3SD05_PARTE	Q3SD67_PARTE	Q3SDL4_PARTE	A0C8N5_PARTE	A0D3R1_PARTE	A0DT72_PARTE	A0BFS5_PARTE	A0CMV0_PARTE	A0CCX2_PARTE	A0DZ33_PARTE	A0CQP8_PARTE	A0CEH9_PARTE	A0DYD8_PARTE	A0CG48_PARTE	A0DBB8_PARTE	A0CGX4_PARTE	A0CJD6_PARTE	A0BIH5_PARTE	A0E4Q7_PARTE
cellular_component	GO:0000151	ubiquitin ligase complex	50	74	0.675676	0.927558	0.0920104	1	1	A0E6Y0_PARTE	A0CAA8_PARTE	A0E469_PARTE	A0BQ98_PARTE	A0D0L3_PARTE	A0C0J8_PARTE	A0CF39_PARTE	A0D9C5_PARTE	A0DGL9_PARTE	A0DQV0_PARTE	A0BMN6_PARTE	A0BUK9_PARTE	A0DR71_PARTE	A0DLL3_PARTE	A0BX52_PARTE	A0BW72_PARTE	A0BFI8_PARTE	A0BCF4_PARTE	A0D540_PARTE	A0CYA7_PARTE	A0CQS6_PARTE	A0E805_PARTE	A0BKW2_PARTE	A0CJJ1_PARTE	A0BKW8_PARTE	A0BZF1_PARTE	A0CXY9_PARTE	A0EGS7_PARTE	A0CDV3_PARTE	A0BM90_PARTE	A0BNR5_PARTE	A0BFS9_PARTE	A0C2Z0_PARTE	A0CX68_PARTE	A0DWW4_PARTE	A0DZE8_PARTE	A0BU81_PARTE	A0C1H8_PARTE	A0DHJ7_PARTE	A0BGS0_PARTE	A0D443_PARTE	A0DP54_PARTE	A0BMU3_PARTE	A0BUC0_PARTE	A0BX70_PARTE	A0CJN6_PARTE	A0C9J1_PARTE	A0BR25_PARTE	A0BWS2_PARTE	A0BHV9_PARTE
cellular_component	GO:0032040	small-subunit processome	42	74	0.567568	0.239542	0.827388	1	1	Q6BFX5_PARTE	Q6BFG2_PARTE	Q6BFW3_PARTE	Q6BFP9_PARTE	A0EAW1_PARTE	A0DU40_PARTE	A0D0I6_PARTE	A0C9R0_PARTE	A0DB09_PARTE	A0CWQ5_PARTE	A0DRM4_PARTE	A0E8M1_PARTE	A0E5U7_PARTE	A0CV04_PARTE	A0DDV4_PARTE	A0CH77_PARTE	A0D8G8_PARTE	A0CGY6_PARTE	A0DV60_PARTE	A0E352_PARTE	A0DBB1_PARTE	A0C9Z1_PARTE	A0BCU1_PARTE	A0DB28_PARTE	A0DC92_PARTE	A0E6Q3_PARTE	A0D6Q8_PARTE	A0BQ12_PARTE	A0CAQ1_PARTE	A0C1Z6_PARTE	A0E608_PARTE	A0D6J1_PARTE	A0E6Q8_PARTE	A0DAE6_PARTE	A0DIS3_PARTE	A0DPK4_PARTE	A0DF13_PARTE	A0BUN0_PARTE	A0BPW0_PARTE	A0CPI4_PARTE	A0DDR0_PARTE	A0DGS3_PARTE
cellular_component	GO:0005952	cAMP-dependent protein kinase complex	40	84	0.47619	0.0069534	0.996307	0.716	1	Q3SED2_PARTE	Q3SEN5_PARTE	Q3SEN9_PARTE	Q3SEP4_PARTE	Q3SEM8_PARTE	Q3SEM3_PARTE	Q3SEP0_PARTE	Q6BFL9_PARTE	Q3SEN4_PARTE	Q3SEP2_PARTE	Q3SEM1_PARTE	Q3SEP3_PARTE	Q3SEP1_PARTE	Q3SEN6_PARTE	Q3SEL9_PARTE	Q3SED3_PARTE	A0D5C7_PARTE	A0CAU2_PARTE	A0DC35_PARTE	A0E4Z6_PARTE	A0EEZ4_PARTE	A0BLK4_PARTE	A0BE58_PARTE	A0DWP4_PARTE	A0DT28_PARTE	A0E901_PARTE	A0EFA9_PARTE	A0DP02_PARTE	A0CQJ9_PARTE	A0DQJ4_PARTE	A0E3G7_PARTE	A0CMC2_PARTE	A0EC91_PARTE	A0DCJ0_PARTE	A0CWG2_PARTE	A0CNY1_PARTE	A0DYG9_PARTE	A0D396_PARTE	A0D0C8_PARTE	A0BRC9_PARTE
cellular_component	GO:0030286	dynein complex	39	65	0.6	0.540773	0.533553	1	1	A0DDE8_PARTE	A0CHQ4_PARTE	A0E8G9_PARTE	A0EEN4_PARTE	A0EHM3_PARTE	A0DT59_PARTE	A0BCJ9_PARTE	A0CHQ6_PARTE	A0DQI3_PARTE	A0DTY6_PARTE	A0BPA6_PARTE	A0C807_PARTE	A0DE06_PARTE	A0CDW0_PARTE	A0CLM3_PARTE	A0CZ26_PARTE	A0ED33_PARTE	A0D7C1_PARTE	A0DN76_PARTE	A0BN42_PARTE	A0D6R0_PARTE	A0DCJ3_PARTE	A0CWH1_PARTE	A0DEF6_PARTE	A0D1S9_PARTE	A0D7A2_PARTE	A0BP58_PARTE	A0CFA8_PARTE	A0DN96_PARTE	A0EHH6_PARTE	A0BLA0_PARTE	A0EAV9_PARTE	A0EE63_PARTE	A0DXN7_PARTE	A0DXN6_PARTE	A0BXK1_PARTE	A0C027_PARTE	A0D7F8_PARTE	A0CL97_PARTE
cellular_component	GO:0005615	extracellular space	38	84	0.452381	0.00187655	0.999088	0.299	1	A0BLY9_PARTE	A0DNW1_PARTE	A0E2V6_PARTE	A0BWE8_PARTE	A0CYS7_PARTE	A0E5A3_PARTE	A0CGA3_PARTE	A0CHZ5_PARTE	A0BDE6_PARTE	A0DIY3_PARTE	A0D2L5_PARTE	A0DKP7_PARTE	A0E8V8_PARTE	A0CE34_PARTE	A0BNM1_PARTE	A0BWR0_PARTE	A0DKP6_PARTE	A0CS14_PARTE	A0CXI4_PARTE	A0DGF9_PARTE	A0D203_PARTE	A0BKQ4_PARTE	A0DD55_PARTE	A0DTZ2_PARTE	A0BE59_PARTE	A0CKI7_PARTE	A0BLR4_PARTE	A0D3Y6_PARTE	A0BFS4_PARTE	A0EAG2_PARTE	A0CD83_PARTE	A0DU19_PARTE	A0DFS0_PARTE	A0CHV1_PARTE	A0ECF4_PARTE	A0CPL8_PARTE	A0CHG2_PARTE	A0CRC6_PARTE
cellular_component	GO:1990904	ribonucleoprotein complex	32	63	0.507937	1.48265e-51	1	0	1	A0BVN1_PARTE	A0BHJ6_PARTE	A0DWQ6_PARTE	A0BQ16_PARTE	A0E2B4_PARTE	A0D6X4_PARTE	A0E802_PARTE	A0BKM1_PARTE	A0BVY6_PARTE	A0C124_PARTE	A0C337_PARTE	A0EDH3_PARTE	A0BF98_PARTE	A0CA51_PARTE	A0CUL6_PARTE	A0BY82_PARTE	A0C0T7_PARTE	A0CLW6_PARTE	A0DDX3_PARTE	A0BGY3_PARTE	A0BXH2_PARTE	A0C441_PARTE	A0DS20_PARTE	A0C7L2_PARTE	A0C144_PARTE	A0DLY6_PARTE	A0CEN5_PARTE	A0BDD2_PARTE	A0CNY2_PARTE	A0CT17_PARTE	A0C641_PARTE	A0C5W0_PARTE
cellular_component	GO:0034045	phagophore assembly site membrane	30	51	0.588235	0.403144	0.702176	1	1	Q6BG60_PARTE	A0EIA2_PARTE	A0ECE8_PARTE	A0DRR2_PARTE	A0DQG3_PARTE	A0BSI9_PARTE	A0BHZ5_PARTE	A0E2Q2_PARTE	A0CS09_PARTE	A0DRY3_PARTE	A0CXN0_PARTE	A0BLG1_PARTE	A0BM29_PARTE	A0C232_PARTE	A0BR89_PARTE	A0CIS4_PARTE	A0D2P0_PARTE	A0BDL9_PARTE	A0EEI9_PARTE	A0BJ64_PARTE	A0DDV0_PARTE	A0BTJ3_PARTE	A0CYL8_PARTE	A0EHN0_PARTE	A0BV79_PARTE	A0D3W3_PARTE	A0DE75_PARTE	A0DYW3_PARTE	A0BKK8_PARTE	A0C060_PARTE
cellular_component	GO:0071013	catalytic step 2 spliceosome	29	61	0.47541	0.0529583	0.968141	1	1	A0DTP6_PARTE	A0CBI1_PARTE	A0EE73_PARTE	A0C2X3_PARTE	A0BCU2_PARTE	A0CX97_PARTE	A0BEU9_PARTE	A0CSK6_PARTE	A0E718_PARTE	A0ED12_PARTE	A0CSJ3_PARTE	A0BC95_PARTE	A0C6M1_PARTE	A0CTQ2_PARTE	A0CQ30_PARTE	A0CT01_PARTE	A0BZY6_PARTE	A0CZ38_PARTE	A0CM05_PARTE	A0CEF9_PARTE	A0DXI0_PARTE	A0ED29_PARTE	A0DSP1_PARTE	A0BZY5_PARTE	A0D9V1_PARTE	A0BYX4_PARTE	A0DPK5_PARTE	A0C1P1_PARTE	A0C766_PARTE
cellular_component	GO:0022625	cytosolic large ribosomal subunit	28	232	0.12069	1.05322e-55	1	0	1	A0C8Z6_PARTE	A0CM69_PARTE	A0BCG4_PARTE	Q3SEA6_PARTE	A0BIU7_PARTE	A0DAA8_PARTE	A0D0E8_PARTE	A0CM01_PARTE	A0DTB2_PARTE	A0D3L9_PARTE	A0EGR2_PARTE	A0DB61_PARTE	A0DGR6_PARTE	A0BUQ3_PARTE	A0DHZ4_PARTE	A0DGR5_PARTE	A0D4U2_PARTE	A0CCS6_PARTE	A0C5U4_PARTE	A0CFU8_PARTE	A0CH41_PARTE	A0CBW8_PARTE	A0DH83_PARTE	A0CQV2_PARTE	A0C9Q3_PARTE	A0E0I2_PARTE	A0CYT3_PARTE	A0BE74_PARTE
cellular_component	GO:0005654	nucleoplasm	27	34	0.794118	0.215071	0.820917	1	1	FEN12_PARTE	A0E170_PARTE	Q6BGD9_PARTE	A0CI08_PARTE	A0CBZ8_PARTE	A0DPA4_PARTE	A0EEI8_PARTE	A0D0L0_PARTE	A0BHG4_PARTE	A0E3I2_PARTE	A0EF20_PARTE	A0D1P2_PARTE	A0EHP8_PARTE	A0ECQ1_PARTE	A0E4Y9_PARTE	A0DZ28_PARTE	A0BC69_PARTE	A0DFW4_PARTE	A0E6I1_PARTE	A0BCK3_PARTE	A0DKQ7_PARTE	A0E096_PARTE	A0BP41_PARTE	A0DWV1_PARTE	A0BQT2_PARTE	A0C791_PARTE	A0DEJ7_PARTE
cellular_component	GO:0005764	lysosome	25	67	0.373134	0.0058919	0.996971	0.677	1	A0CYS7_PARTE	A0E5A3_PARTE	A0CGA3_PARTE	A0CHZ5_PARTE	A0DIY3_PARTE	A0DKP7_PARTE	A0CE34_PARTE	A0BNM1_PARTE	A0DKP6_PARTE	A0CS14_PARTE	A0CXI4_PARTE	A0D203_PARTE	A0DD55_PARTE	A0DTZ2_PARTE	A0BE59_PARTE	A0CKI7_PARTE	A0BLR4_PARTE	A0EAG2_PARTE	A0CD83_PARTE	A0DU19_PARTE	A0DFS0_PARTE	A0CHV1_PARTE	A0ECF4_PARTE	A0CPL8_PARTE	A0CRC6_PARTE
cellular_component	GO:0051233	spindle midzone	24	56	0.428571	0.0142508	0.992846	0.933	1	A0CT39_PARTE	A0E9S7_PARTE	A0BYP2_PARTE	A0BP84_PARTE	A0C041_PARTE	A0DTN5_PARTE	A0BZI1_PARTE	A0EIQ0_PARTE	A0DD45_PARTE	A0BKC0_PARTE	A0DMT8_PARTE	A0ECT2_PARTE	A0BJK2_PARTE	A0CQ56_PARTE	A0CM89_PARTE	A0DN84_PARTE	A0DKG9_PARTE	A0DSR0_PARTE	A0CHZ8_PARTE	A0BYR7_PARTE	A0EA68_PARTE	A0BE53_PARTE	A0E1I3_PARTE	A0E1C0_PARTE
cellular_component	GO:0030687	preribosome, large subunit precursor	24	36	0.666667	0.855014	0.237095	1	1	A0E170_PARTE	A0C2X4_PARTE	A0DRZ8_PARTE	A0CUN4_PARTE	A0BC54_PARTE	A0CJM0_PARTE	Q6BGL7_PARTE	A0E8G2_PARTE	A0D1P2_PARTE	A0BT35_PARTE	A0BZD7_PARTE	A0EE91_PARTE	A0CYU9_PARTE	A0DML4_PARTE	A0CL87_PARTE	A0BK51_PARTE	A0CI40_PARTE	A0EA04_PARTE	A0DRF5_PARTE	A0DBC5_PARTE	A0C6M2_PARTE	A0EER5_PARTE	A0DKQ7_PARTE	A0DEJ7_PARTE
cellular_component	GO:0000785	chromatin	24	40	0.6	0.179564	0.861608	1	1	A0DZ39_PARTE	A0DQ87_PARTE	A0CST8_PARTE	A0E1E1_PARTE	A0BMX9_PARTE	A0CVX2_PARTE	A0DTJ1_PARTE	A0CHT2_PARTE	A0EDV6_PARTE	A0E7D1_PARTE	A0EC63_PARTE	A0BIS6_PARTE	A0EI75_PARTE	A0EG73_PARTE	A0EAD7_PARTE	A0DUY5_PARTE	A0BIB4_PARTE	A0DRC6_PARTE	A0DKR8_PARTE	A0D5U1_PARTE	A0DIG2_PARTE	A0EDC2_PARTE	A0DJ32_PARTE	A0BJ67_PARTE
cellular_component	GO:0016459	myosin complex	24	34	0.705882	0.901244	0.178144	1	1	A0D6K3_PARTE	A0D4P3_PARTE	A0DU68_PARTE	A0E835_PARTE	A0BUP0_PARTE	A0C0Z7_PARTE	A0DXH2_PARTE	A0CVB8_PARTE	A0DCS6_PARTE	A0DS68_PARTE	A0BWR9_PARTE	A0CKH1_PARTE	A0E4V4_PARTE	A0C3J7_PARTE	A0BYV3_PARTE	A0BVS3_PARTE	A0DX28_PARTE	A0CRE1_PARTE	A0BQ00_PARTE	A0CUG4_PARTE	A0BDU3_PARTE	A0CW99_PARTE	A0DN20_PARTE	A0DVZ3_PARTE
cellular_component	GO:0005743	mitochondrial inner membrane	23	79	0.291139	2.6714e-19	1	0	1	A0BI75_PARTE	A0C8A6_PARTE	A0BLY8_PARTE	A0EBX4_PARTE	A0CSE3_PARTE	A0DSD9_PARTE	A0E0L6_PARTE	A0BS51_PARTE	A0BKY1_PARTE	A0BPE8_PARTE	A0ECV7_PARTE	A0BTT6_PARTE	A0BX73_PARTE	A0EHC7_PARTE	A0BL37_PARTE	A0DZ51_PARTE	A0CBB5_PARTE	A0CMR5_PARTE	A0E2J0_PARTE	A0C1I5_PARTE	A0DG32_PARTE	A0DS83_PARTE	A0BM40_PARTE
cellular_component	GO:0005769	early endosome	21	28	0.75	0.95664	0.0971701	1	1	Q3SD15_PARTE	A0BXP9_PARTE	A0EEJ2_PARTE	A0BYK0_PARTE	A0C8N5_PARTE	A0CC80_PARTE	A0D4B6_PARTE	A0CTB2_PARTE	A0C1B7_PARTE	A0DJZ1_PARTE	A0CPP9_PARTE	A0C346_PARTE	A0BRC6_PARTE	A0CS99_PARTE	A0D275_PARTE	A0EI39_PARTE	A0CHP7_PARTE	A0D550_PARTE	A0BY41_PARTE	A0CE52_PARTE	A0EDP6_PARTE
cellular_component	GO:0048188	Set1C/COMPASS complex	21	35	0.6	0.495826	0.638964	1	1	A0BEN9_PARTE	A0D3M9_PARTE	A0CY76_PARTE	A0D7X4_PARTE	A0D6D3_PARTE	A0BQ57_PARTE	A0BDD4_PARTE	A0C9K8_PARTE	A0DLN0_PARTE	A0BNI4_PARTE	A0D0V0_PARTE	A0C543_PARTE	A0CRI7_PARTE	A0D4N2_PARTE	A0D809_PARTE	A0CLY5_PARTE	A0E7Z1_PARTE	A0EF69_PARTE	A0DBW1_PARTE	A0E9C1_PARTE	A0CD35_PARTE
cellular_component	GO:0005802	trans-Golgi network	21	35	0.6	0.691775	0.432821	1	1	A0BW07_PARTE	A0BAN0_PARTE	A0C9R2_PARTE	A0CW54_PARTE	A0DQT9_PARTE	A0C3F9_PARTE	A0DXV0_PARTE	A0E9W6_PARTE	A0D8H1_PARTE	A0E5G5_PARTE	A0BJZ5_PARTE	A0DJM6_PARTE	A0BKC3_PARTE	A0DP61_PARTE	A0CHP7_PARTE	A0DJN7_PARTE	A0EHJ1_PARTE	Q6BFD6_PARTE	A0CV06_PARTE	A0BEA1_PARTE	A0BTX6_PARTE
cellular_component	GO:0032133	chromosome passenger complex	21	45	0.466667	0.0314006	0.984595	1	1	A0CT39_PARTE	A0BYP2_PARTE	A0BP84_PARTE	A0C041_PARTE	A0DTN5_PARTE	A0BZI1_PARTE	A0EIQ0_PARTE	A0DD45_PARTE	A0BKC0_PARTE	A0DMT8_PARTE	A0CQ56_PARTE	A0CM89_PARTE	A0DN84_PARTE	A0DKG9_PARTE	A0DSR0_PARTE	A0CHZ8_PARTE	A0BYR7_PARTE	A0EA68_PARTE	A0BE53_PARTE	A0E1I3_PARTE	A0E1C0_PARTE
cellular_component	GO:0005876	spindle microtubule	21	45	0.466667	0.089853	0.948329	1	1	A0CT39_PARTE	A0BYP2_PARTE	A0BP84_PARTE	A0C041_PARTE	A0DTN5_PARTE	A0BZI1_PARTE	A0EIQ0_PARTE	A0DD45_PARTE	A0BKC0_PARTE	A0DMT8_PARTE	A0CQ56_PARTE	A0CM89_PARTE	A0DN84_PARTE	A0DKG9_PARTE	A0DSR0_PARTE	A0CHZ8_PARTE	A0BYR7_PARTE	A0EA68_PARTE	A0BE53_PARTE	A0E1I3_PARTE	A0E1C0_PARTE
cellular_component	GO:0031616	spindle pole centrosome	21	45	0.466667	0.0314006	0.984595	1	1	A0CT39_PARTE	A0BYP2_PARTE	A0BP84_PARTE	A0C041_PARTE	A0DTN5_PARTE	A0BZI1_PARTE	A0EIQ0_PARTE	A0DD45_PARTE	A0BKC0_PARTE	A0DMT8_PARTE	A0CQ56_PARTE	A0CM89_PARTE	A0DN84_PARTE	A0DKG9_PARTE	A0DSR0_PARTE	A0CHZ8_PARTE	A0BYR7_PARTE	A0EA68_PARTE	A0BE53_PARTE	A0E1I3_PARTE	A0E1C0_PARTE
cellular_component	GO:0005759	mitochondrial matrix	20	51	0.392157	9.23532e-12	1	0	1	EFTS2_PARTE	EFTS1_PARTE	Q6BGE8_PARTE	A0CDH3_PARTE	A0E6J3_PARTE	A0BQE7_PARTE	A0DGX3_PARTE	A0BZW9_PARTE	A0BSH2_PARTE	A0BG85_PARTE	A0BL04_PARTE	A0BM21_PARTE	A0D3Z3_PARTE	A0DFI4_PARTE	A0BR34_PARTE	A0DAK7_PARTE	A0DSR5_PARTE	A0E5X5_PARTE	A0CRH9_PARTE	A0C9V0_PARTE
cellular_component	GO:0030127	COPII vesicle coat	20	25	0.8	0.986463	0.0399074	1	1	Q3SD10_PARTE	A0CSX2_PARTE	A0CRZ5_PARTE	A0BD19_PARTE	A0BRR6_PARTE	A0CD22_PARTE	A0DLP1_PARTE	A0DXK1_PARTE	A0CWV2_PARTE	A0CRZ0_PARTE	A0DPT5_PARTE	A0CD23_PARTE	A0CZH8_PARTE	A0DQ67_PARTE	A0CHY5_PARTE	A0D6W3_PARTE	A0DJZ3_PARTE	A0CIP6_PARTE	A0DNY4_PARTE	A0E2F6_PARTE
cellular_component	GO:0030014	CCR4-NOT complex	20	26	0.769231	0.792633	0.320349	1	1	Q6BGJ6_PARTE	A0C379_PARTE	A0C9S4_PARTE	A0BWC4_PARTE	A0BJS0_PARTE	A0BFP7_PARTE	A0CDA3_PARTE	A0CMQ3_PARTE	A0CCB9_PARTE	A0BX24_PARTE	A0BCE3_PARTE	A0D2Q5_PARTE	A0BK23_PARTE	A0DFP9_PARTE	A0D3U6_PARTE	A0BMC6_PARTE	A0DP39_PARTE	A0CE96_PARTE	A0BSX1_PARTE	A0C6S3_PARTE
cellular_component	GO:0005815	microtubule organizing center	19	45	0.422222	0.951869	0.0599431	1	1	LIS11_PARTE	LIS12_PARTE	A0C9E7_PARTE	A0DGH4_PARTE	A0EF40_PARTE	A0E9S7_PARTE	A0DP99_PARTE	A0CLN6_PARTE	A0CY94_PARTE	A0ECT2_PARTE	A0CPU7_PARTE	A0BJK2_PARTE	A0BCP9_PARTE	A0DPF5_PARTE	A0DBD0_PARTE	A0CG94_PARTE	A0BCJ6_PARTE	A0EEL6_PARTE	A0CE25_PARTE
cellular_component	GO:0005956	protein kinase CK2 complex	19	31	0.612903	0.56247	0.583495	1	1	A0CUV5_PARTE	Q3SEB8_PARTE	A0CD02_PARTE	A0CZQ4_PARTE	A0CLE4_PARTE	A0BCH7_PARTE	A0DGP5_PARTE	A0CPR4_PARTE	A0BN59_PARTE	A0CZP4_PARTE	A0C9M9_PARTE	A0EFL0_PARTE	A0CXI3_PARTE	A0CLF3_PARTE	A0BCK5_PARTE	A0DP79_PARTE	A0CYS8_PARTE	A0CQX8_PARTE	A0DN44_PARTE
cellular_component	GO:0000139	Golgi membrane	19	42	0.452381	0.00415358	0.998041	0.524	1	Q3SEP5_PARTE	A0EI81_PARTE	A0C2N8_PARTE	A0BVV2_PARTE	A0DMU5_PARTE	A0EEK6_PARTE	A0EI96_PARTE	A0CXK8_PARTE	A0CS58_PARTE	A0CRE9_PARTE	A0BJC2_PARTE	A0E913_PARTE	A0CYP5_PARTE	A0DUW0_PARTE	A0BSF3_PARTE	A0DAI9_PARTE	A0DIB1_PARTE	A0C6E8_PARTE	A0BYB4_PARTE
cellular_component	GO:0005777	peroxisome	19	49	0.387755	0.0133428	0.992618	0.918	1	A0BHV8_PARTE	A0D322_PARTE	A0BZT1_PARTE	A0CL94_PARTE	A0C6T8_PARTE	A0BN73_PARTE	A0E489_PARTE	A0CQA0_PARTE	A0BQ97_PARTE	A0DIK0_PARTE	A0C2G1_PARTE	A0E4M4_PARTE	A0CMK6_PARTE	A0DRS3_PARTE	A0DIN2_PARTE	A0D0G0_PARTE	A0DZV1_PARTE	A0EGD7_PARTE	A0EFJ9_PARTE
cellular_component	GO:0030134	COPII-coated ER to Golgi transport vesicle	17	45	0.377778	0.176146	0.876617	1	1	Q6BFG0_PARTE	Q6BFP5_PARTE	A0CQL6_PARTE	A0EDU3_PARTE	A0E378_PARTE	A0DU47_PARTE	A0D933_PARTE	A0CLE7_PARTE	A0E4T8_PARTE	A0CVN6_PARTE	A0E5J8_PARTE	A0CZP7_PARTE	A0DT41_PARTE	A0E3U9_PARTE	A0CJE7_PARTE	A0CS60_PARTE	A0E5T3_PARTE
cellular_component	GO:0005793	endoplasmic reticulum-Golgi intermediate compartment	17	37	0.459459	0.0180117	0.992193	0.967	1	Q6BFG0_PARTE	Q6BFP5_PARTE	A0CQL6_PARTE	A0EDU3_PARTE	A0E378_PARTE	A0DMU5_PARTE	A0D933_PARTE	A0CYW9_PARTE	A0CLE7_PARTE	A0CVN6_PARTE	A0E5J8_PARTE	A0CZP7_PARTE	A0DT41_PARTE	A0E3U9_PARTE	A0CJE7_PARTE	A0DIB1_PARTE	A0E5T3_PARTE
cellular_component	GO:0005778	peroxisomal membrane	17	27	0.62963	0.598678	0.552307	1	1	A0D268_PARTE	Q6BFS3_PARTE	A0CWF6_PARTE	A0DYP4_PARTE	A0BK54_PARTE	A0EA10_PARTE	A0E7B7_PARTE	A0BDA8_PARTE	A0DDE2_PARTE	A0BI49_PARTE	A0C9I3_PARTE	A0DB56_PARTE	A0D4C2_PARTE	A0BIS3_PARTE	A0CH47_PARTE	A0BIU0_PARTE	A0BZ68_PARTE
cellular_component	GO:0005681	spliceosomal complex	17	36	0.472222	0.00524358	0.996685	0.617	1	Q6BFT8_PARTE	A0BHR0_PARTE	A0CQH9_PARTE	A0D4B2_PARTE	A0DLK5_PARTE	A0CFW0_PARTE	A0D280_PARTE	A0DT10_PARTE	A0CSI7_PARTE	A0DZK7_PARTE	A0E5X4_PARTE	A0CMR2_PARTE	A0BHR1_PARTE	A0BKV6_PARTE	A0ED08_PARTE	A0E4D7_PARTE	A0BQ90_PARTE
cellular_component	GO:0030992	intraciliary transport particle B	17	33	0.515152	0.161158	0.909775	1	1	A0E6Z2_PARTE	A0C080_PARTE	A0EBF4_PARTE	A0BFP5_PARTE	A0BFP3_PARTE	A0D9L6_PARTE	A0EBZ5_PARTE	A0E9L0_PARTE	A0BWC2_PARTE	A0BPJ7_PARTE	A0EEE9_PARTE	A0BRY8_PARTE	A0BXS0_PARTE	A0EEM6_PARTE	A0BXS1_PARTE	A0D617_PARTE	A0CPU5_PARTE
cellular_component	GO:0019898	extrinsic component of membrane	17	17	1	0.935782	0.119855	1	1	A0C793_PARTE	A0CQA1_PARTE	A0E2Q2_PARTE	A0D931_PARTE	A0CNK8_PARTE	A0CWT7_PARTE	A0E8Z3_PARTE	A0CI48_PARTE	A0C9X9_PARTE	A0CCF9_PARTE	A0C232_PARTE	A0DAE8_PARTE	A0CVN3_PARTE	A0D930_PARTE	A0DE75_PARTE	A0BKK8_PARTE	A0C1A4_PARTE
cellular_component	GO:0022627	cytosolic small ribosomal subunit	16	126	0.126984	6.47144e-30	1	0	1	A0CWX0_PARTE	A0BEL6_PARTE	A0C845_PARTE	A0CBU4_PARTE	A0CID8_PARTE	A0CQF9_PARTE	A0BSN9_PARTE	A0DSZ2_PARTE	A0DHZ2_PARTE	A0BKM4_PARTE	A0DAS5_PARTE	A0BQR0_PARTE	A0E2R7_PARTE	A0DC44_PARTE	A0DXW2_PARTE	A0BFV8_PARTE
cellular_component	GO:0005684	U2-type spliceosomal complex	15	17	0.882353	0.255442	0.813042	1	1	Q6BGC8_PARTE	A0C4Y5_PARTE	A0CQ98_PARTE	A0C2X3_PARTE	A0EFW2_PARTE	A0ED12_PARTE	A0CSJ3_PARTE	A0BLQ7_PARTE	A0C6M1_PARTE	A0C1J1_PARTE	A0DSU9_PARTE	A0CXJ2_PARTE	A0E6G6_PARTE	A0CRD8_PARTE	A0C208_PARTE
cellular_component	GO:0005686	U2 snRNP	15	35	0.428571	0.0198764	0.991697	0.976	1	A0ED07_PARTE	A0C4Y5_PARTE	A0EE73_PARTE	A0CQ98_PARTE	A0C2X3_PARTE	A0ED12_PARTE	A0CSJ3_PARTE	A0C6M1_PARTE	A0CT01_PARTE	A0BZY6_PARTE	A0DSU9_PARTE	A0CXJ2_PARTE	A0CRD8_PARTE	A0CSI5_PARTE	A0D9V1_PARTE
cellular_component	GO:0070971	endoplasmic reticulum exit site	15	20	0.75	0.934607	0.153694	1	1	Q3SD10_PARTE	A0CRZ5_PARTE	A0BD19_PARTE	A0BRR6_PARTE	A0CD22_PARTE	A0DLP1_PARTE	A0DXK1_PARTE	A0CWV2_PARTE	A0CRZ0_PARTE	A0DPT5_PARTE	A0CD23_PARTE	A0CZH8_PARTE	A0DQ67_PARTE	A0CHY5_PARTE	A0E2F6_PARTE
cellular_component	GO:0000974	Prp19 complex	15	20	0.75	0.934607	0.153694	1	1	A0CBI1_PARTE	A0BQ19_PARTE	A0CII1_PARTE	A0CPS2_PARTE	A0CQ30_PARTE	A0BPL8_PARTE	A0E2N3_PARTE	A0CPB6_PARTE	A0DSP1_PARTE	A0DXT2_PARTE	A0BKI9_PARTE	A0DPK2_PARTE	A0C1P1_PARTE	A0BCT9_PARTE	A0D6I4_PARTE
cellular_component	GO:0005721	pericentric heterochromatin	14	21	0.666667	0.761069	0.399725	1	1	A0D577_PARTE	A0BSM2_PARTE	A0DNN8_PARTE	A0CAM7_PARTE	A0D3I6_PARTE	A0BPM5_PARTE	A0DAQ6_PARTE	A0BY16_PARTE	A0BZ37_PARTE	A0E255_PARTE	A0CK88_PARTE	A0E6P8_PARTE	A0BB30_PARTE	A0CNA4_PARTE
cellular_component	GO:0097546	ciliary base	14	19	0.736842	0.912532	0.195345	1	1	A0DTK1_PARTE	A0E2F5_PARTE	A0E4T4_PARTE	A0EBF4_PARTE	A0CHY6_PARTE	A0DKU0_PARTE	A0BRY8_PARTE	A0CZI1_PARTE	A0BI97_PARTE	A0DXJ9_PARTE	A0EEM6_PARTE	A0DTU3_PARTE	A0E1N3_PARTE	A0DR30_PARTE
cellular_component	GO:0016471	vacuolar proton-transporting V-type ATPase complex	13	25	0.52	0.47284	0.665832	1	1	Q3SCW9_PARTE	Q3SDC5_PARTE	Q3SDC3_PARTE	Q3SDC6_PARTE	Q6BGD8_PARTE	Q6BFK1_PARTE	A0DMB7_PARTE	A0D2Q4_PARTE	A0D3U8_PARTE	A0DAM4_PARTE	A0D4Z4_PARTE	A0E6H8_PARTE	A0E5P0_PARTE
cellular_component	GO:0031011	Ino80 complex	13	19	0.684211	0.804655	0.353634	1	1	Q3M0X1_PARTE	A0DGJ8_PARTE	A0DT15_PARTE	A0BC93_PARTE	A0DH08_PARTE	A0DY58_PARTE	A0DTS3_PARTE	A0E5E2_PARTE	A0CQI3_PARTE	A0C768_PARTE	A0E1L7_PARTE	A0BVK9_PARTE	A0C9H1_PARTE
cellular_component	GO:0030176	integral component of endoplasmic reticulum membrane	13	37	0.351351	0.0182563	0.990044	0.971	1	A0CFP1_PARTE	A0CVI9_PARTE	A0D112_PARTE	A0C0A9_PARTE	A0BDT6_PARTE	A0DCS0_PARTE	A0CYX2_PARTE	A0EB83_PARTE	A0BGA1_PARTE	A0CUE0_PARTE	A0D150_PARTE	A0CG99_PARTE	A0E7E1_PARTE
cellular_component	GO:0005852	eukaryotic translation initiation factor 3 complex	13	16	0.8125	0.761069	0.399725	1	1	A0CLZ2_PARTE	A0CIH2_PARTE	A0D159_PARTE	A0C6C9_PARTE	A0C2L9_PARTE	A0DHZ2_PARTE	A0EIF2_PARTE	A0DGJ4_PARTE	A0C9G6_PARTE	A0D3M3_PARTE	A0DEX4_PARTE	A0C5U7_PARTE	A0DN00_PARTE
cellular_component	GO:0030126	COPI vesicle coat	13	18	0.722222	0.884143	0.245331	1	1	A0DMU5_PARTE	A0EE43_PARTE	A0EI96_PARTE	A0CXK8_PARTE	A0CS58_PARTE	A0CRE9_PARTE	A0CEH5_PARTE	A0BJC2_PARTE	A0CYP5_PARTE	A0DUW0_PARTE	A0CTN8_PARTE	A0DIB1_PARTE	A0BYB4_PARTE
cellular_component	GO:0008541	proteasome regulatory particle, lid subcomplex	13	21	0.619048	0.600275	0.576622	1	1	A0DSE9_PARTE	A0CU81_PARTE	A0CXU0_PARTE	A0CRP8_PARTE	A0BIE8_PARTE	A0C5B3_PARTE	A0CG46_PARTE	A0E827_PARTE	A0CYF7_PARTE	A0DPU4_PARTE	A0BUN6_PARTE	A0CCZ7_PARTE	A0DYA6_PARTE
cellular_component	GO:0036396	RNA N6-methyladenosine methyltransferase complex	12	14	0.857143	0.989407	0.0495004	1	1	Q3SE46_PARTE	Q3SE47_PARTE	Q3SE42_PARTE	Q3SE45_PARTE	Q3SE37_PARTE	A0DRR5_PARTE	A0C3G9_PARTE	A0CUV7_PARTE	A0C3H0_PARTE	A0BTY5_PARTE	A0DN45_PARTE	A0BAR7_PARTE
cellular_component	GO:0005840	ribosome	12	83	0.144578	3.16177e-104	1	0	1	A0D5Y8_PARTE	A0DKH9_PARTE	A0CU37_PARTE	A0C2J1_PARTE	A0E2M0_PARTE	A0BCG5_PARTE	A0DBD1_PARTE	A0CGW6_PARTE	A0D4Q4_PARTE	A0C4L4_PARTE	A0E0Z9_PARTE	A0E074_PARTE
cellular_component	GO:0005839	proteasome core complex	12	41	0.292683	2.99647e-05	0.999993	0.006	1	A0CZU2_PARTE	A0BKR2_PARTE	A0CLJ5_PARTE	A0DPM6_PARTE	A0BCV7_PARTE	A0C991_PARTE	A0D881_PARTE	A0CIA1_PARTE	A0E2W4_PARTE	A0DXY9_PARTE	A0DGA3_PARTE	A0E876_PARTE
cellular_component	GO:0005868	cytoplasmic dynein complex	12	25	0.48	0.12134	0.941628	1	1	A0E7G0_PARTE	A0DUH6_PARTE	A0BRQ2_PARTE	A0C2F5_PARTE	A0CXK3_PARTE	A0BP58_PARTE	A0DBP3_PARTE	A0E7Z5_PARTE	A0E559_PARTE	A0DT14_PARTE	A0CQL5_PARTE	A0CYQ1_PARTE
cellular_component	GO:0016607	nuclear speck	12	42	0.285714	1.59989e-05	0.999996	0.004	1	A0D4D6_PARTE	A0BP90_PARTE	A0DWG0_PARTE	A0CDY0_PARTE	A0BMN1_PARTE	A0E942_PARTE	A0D7E0_PARTE	A0C4P1_PARTE	A0EAC5_PARTE	A0DJK7_PARTE	A0DUF5_PARTE	A0DA33_PARTE
cellular_component	GO:0005576	extracellular region	12	17	0.705882	0.000987961	0.999494	0.145	1	A0CKP2_PARTE	A0DPQ5_PARTE	A0BX02_PARTE	A0BWS8_PARTE	A0D9K2_PARTE	A0BCZ0_PARTE	A0CMR4_PARTE	A0DRL9_PARTE	A0DMK4_PARTE	A0E1T6_PARTE	A0BCM7_PARTE	A0DZC7_PARTE
cellular_component	GO:0000932	P-body	12	25	0.48	0.12134	0.941628	1	1	A0CCY3_PARTE	A0DYI6_PARTE	A0BWE7_PARTE	A0CQH9_PARTE	A0EE12_PARTE	A0DT10_PARTE	A0CSI7_PARTE	A0ED08_PARTE	A0BIL8_PARTE	A0CNK5_PARTE	A0E3N4_PARTE	A0BFS1_PARTE
cellular_component	GO:0031461	cullin-RING ubiquitin ligase complex	12	21	0.571429	0.833376	0.209713	1	1	A0DHG1_PARTE	A0BLH1_PARTE	A0CBV9_PARTE	A0BJA6_PARTE	A0CFE8_PARTE	A0CT81_PARTE	A0CE82_PARTE	A0DZ82_PARTE	A0BJU9_PARTE	A0BYN1_PARTE	A0BRA3_PARTE	A0BNG9_PARTE
cellular_component	GO:0005643	nuclear pore	11	16	0.6875	0.972948	0.0616432	1	1	Q6BGI5_PARTE	A0BY75_PARTE	A0D1H4_PARTE	A0C0L5_PARTE	A0D1E4_PARTE	A0DEQ9_PARTE	A0DNG6_PARTE	A0DM38_PARTE	A0E6N1_PARTE	A0DEU1_PARTE	A0DSD2_PARTE
cellular_component	GO:0005747	mitochondrial respiratory chain complex I	11	28	0.392857	0.0145739	0.99479	0.935	1	Q6BFW6_PARTE	A0CQ33_PARTE	A0BPW3_PARTE	A0E600_PARTE	A0D6Q2_PARTE	A0CK23_PARTE	A0EAW8_PARTE	A0DTL7_PARTE	A0CB88_PARTE	A0CN71_PARTE	A0E1H1_PARTE
cellular_component	GO:0019773	proteasome core complex, alpha-subunit complex	11	21	0.52381	0.262788	0.858295	1	1	A0CZU2_PARTE	A0BKR2_PARTE	A0CLJ5_PARTE	A0DPM6_PARTE	A0BCV7_PARTE	A0C991_PARTE	A0CIA1_PARTE	A0E2W4_PARTE	A0DXY9_PARTE	A0DGA3_PARTE	A0E876_PARTE
cellular_component	GO:0071004	U2-type prespliceosome	11	32	0.34375	0.00176949	0.999473	0.278	1	A0EE73_PARTE	A0DWG0_PARTE	A0BZY6_PARTE	A0C4P1_PARTE	A0E382_PARTE	A0E9S6_PARTE	A0EAC5_PARTE	A0BJK1_PARTE	A0D9V1_PARTE	A0DUF5_PARTE	A0DA33_PARTE
cellular_component	GO:0042555	MCM complex	11	13	0.846154	0.983849	0.0704779	1	1	A0BNH6_PARTE	A0EIN0_PARTE	A0CFS8_PARTE	A0DAC7_PARTE	A0DH93_PARTE	A0D4V3_PARTE	A0BKB5_PARTE	A0DN64_PARTE	A0CQF3_PARTE	A0DCN1_PARTE	A0D0Z9_PARTE
cellular_component	GO:0016593	Cdc73/Paf1 complex	10	17	0.588235	0.504354	0.684817	1	1	Q6BGK7_PARTE	A0C6I1_PARTE	A0CI18_PARTE	A0C2S0_PARTE	A0C2R9_PARTE	A0D829_PARTE	A0E0J9_PARTE	A0E506_PARTE	A0CKM8_PARTE	A0C305_PARTE
cellular_component	GO:0000220	vacuolar proton-transporting V-type ATPase, V0 domain	10	16	0.625	0.628277	0.57354	1	1	Q3SCW9_PARTE	Q3SDC5_PARTE	Q3SDC3_PARTE	Q3SDC6_PARTE	Q6BGD8_PARTE	Q6BFK1_PARTE	A0DMB7_PARTE	A0DAM4_PARTE	A0E6H8_PARTE	A0E5P0_PARTE
cellular_component	GO:0008540	proteasome regulatory particle, base subcomplex	10	22	0.454545	0.0949876	0.958805	1	1	A0BYQ7_PARTE	A0CUJ6_PARTE	A0DFT2_PARTE	A0CY61_PARTE	A0DJC0_PARTE	A0CHF2_PARTE	A0DS39_PARTE	A0BVM1_PARTE	A0EBG0_PARTE	A0BRZ4_PARTE
cellular_component	GO:0005819	spindle	10	15	0.666667	0.888706	0.14206	1	1	A0EBF9_PARTE	A0C7D8_PARTE	A0DMA5_PARTE	A0BEE3_PARTE	A0CUU8_PARTE	A0DX52_PARTE	A0DNN4_PARTE	A0D7M1_PARTE	A0BTE8_PARTE	A0BRZ3_PARTE
cellular_component	GO:0071458	integral component of cytoplasmic side of endoplasmic reticulum membrane	10	13	0.769231	0.929522	0.195766	1	1	A0DJL6_PARTE	A0BI84_PARTE	A0D7C2_PARTE	A0E005_PARTE	A0E5P5_PARTE	A0DI73_PARTE	A0DNX4_PARTE	A0C5M8_PARTE	A0DJ65_PARTE	A0DXP0_PARTE
cellular_component	GO:0071556	integral component of lumenal side of endoplasmic reticulum membrane	10	13	0.769231	0.929522	0.195766	1	1	A0DJL6_PARTE	A0BI84_PARTE	A0D7C2_PARTE	A0E005_PARTE	A0E5P5_PARTE	A0DI73_PARTE	A0DNX4_PARTE	A0C5M8_PARTE	A0DJ65_PARTE	A0DXP0_PARTE
cellular_component	GO:0005955	calcineurin complex	10	14	0.714286	0.852604	0.316694	1	1	Q3SDW9_PARTE	Q3SDX2_PARTE	Q3SCX7_PARTE	Q3SDX1_PARTE	Q3SDX5_PARTE	Q3SDX0_PARTE	Q3SDX4_PARTE	Q3SDX3_PARTE	A0DTG1_PARTE	A0DCB2_PARTE
cellular_component	GO:0030991	intraciliary transport particle A	10	14	0.714286	0.852604	0.316694	1	1	A0DLU7_PARTE	A0BBH0_PARTE	A0E663_PARTE	A0CA75_PARTE	A0CCY0_PARTE	A0BF42_PARTE	A0C3Z2_PARTE	A0CYF9_PARTE	A0CXT7_PARTE	Q6BG24_PARTE
cellular_component	GO:0015629	actin cytoskeleton	10	14	0.714286	0.158363	0.892766	1	1	A0D6K3_PARTE	A0D4P3_PARTE	A0DU68_PARTE	A0E835_PARTE	A0BUP0_PARTE	A0C0Z7_PARTE	A0CVB8_PARTE	A0CKH1_PARTE	A0E4V4_PARTE	A0BVS3_PARTE
cellular_component	GO:0031902	late endosome membrane	10	11	0.909091	0.975491	0.0993906	1	1	A0CX93_PARTE	A0E3A1_PARTE	A0D8F6_PARTE	A0CF44_PARTE	A0E1Y4_PARTE	A0BIB1_PARTE	A0DWI0_PARTE	A0DY55_PARTE	A0D1N1_PARTE	A0CUZ1_PARTE
cellular_component	GO:0000839	Hrd1p ubiquitin ligase ERAD-L complex	10	14	0.714286	0.852604	0.316694	1	1	A0DVM6_PARTE	A0CFP1_PARTE	A0BXS6_PARTE	A0D624_PARTE	A0E0B4_PARTE	A0EAK3_PARTE	A0C8D6_PARTE	A0C8I1_PARTE	A0C1B6_PARTE	A0CG99_PARTE
cellular_component	GO:0005694	chromosome	10	12	0.833333	0.922337	0.0986296	1	1	A0DX38_PARTE	A0DPG5_PARTE	A0D8K9_PARTE	A0EFE2_PARTE	A0DC09_PARTE	A0BNB9_PARTE	A0D0A5_PARTE	A0C7G1_PARTE	A0BH35_PARTE	A0CF77_PARTE
cellular_component	GO:0072546	EMC complex	10	15	0.666667	0.748662	0.447404	1	1	A0DYU0_PARTE	A0BIV9_PARTE	A0CBX9_PARTE	A0D917_PARTE	A0BQA1_PARTE	A0CJK9_PARTE	A0BHW4_PARTE	A0E6E8_PARTE	A0CVM0_PARTE	A0BUA3_PARTE
cellular_component	GO:0071006	U2-type catalytic step 1 spliceosome	10	11	0.909091	0.99533	0.0369894	1	1	A0BQ19_PARTE	A0CII1_PARTE	A0E2N3_PARTE	A0CPB6_PARTE	A0DXT2_PARTE	A0BKI9_PARTE	A0DPK2_PARTE	A0BYM7_PARTE	A0BCT9_PARTE	A0D6I4_PARTE
cellular_component	GO:0016272	prefoldin complex	9	13	0.692308	0.804234	0.392721	1	1	A0CTG7_PARTE	A0ECV9_PARTE	A0CSE5_PARTE	A0BYF4_PARTE	A0DEI0_PARTE	A0DV77_PARTE	A0D1Q9_PARTE	A0DL26_PARTE	A0CA19_PARTE
cellular_component	GO:0046540	U4/U6 x U5 tri-snRNP complex	9	33	0.272727	7.18552e-05	0.999984	0.013	1	A0CSY0_PARTE	A0CQH9_PARTE	A0EDH5_PARTE	A0D1X6_PARTE	A0C124_PARTE	A0DT10_PARTE	A0D5A4_PARTE	A0CF45_PARTE	A0DHQ1_PARTE
cellular_component	GO:0032300	mismatch repair complex	9	10	0.9	0.992392	0.0554704	1	1	Q6BFM8_PARTE	A0DYM6_PARTE	A0CT88_PARTE	A0E9T1_PARTE	A0BIQ0_PARTE	A0E414_PARTE	A0EFZ8_PARTE	A0CH16_PARTE	A0BJK4_PARTE
cellular_component	GO:0034388	Pwp2p-containing subcomplex of 90S preribosome	9	12	0.75	0.900609	0.256368	1	1	Q6BFW3_PARTE	A0CV04_PARTE	A0D8G8_PARTE	A0CGY6_PARTE	A0DBB1_PARTE	A0C9Z1_PARTE	A0BQ12_PARTE	A0D6J1_PARTE	A0DAE6_PARTE
cellular_component	GO:0016235	aggresome	9	11	0.818182	0.963011	0.138635	1	1	A0BHV8_PARTE	A0CF37_PARTE	A0BFS0_PARTE	A0BHI6_PARTE	A0BWE6_PARTE	A0BQ97_PARTE	A0DL42_PARTE	A0CAA7_PARTE	A0EGD7_PARTE
cellular_component	GO:0032039	integrator complex	9	10	0.9	0.992392	0.0554704	1	1	A0DQM0_PARTE	A0BMN2_PARTE	A0E8T6_PARTE	A0CWD0_PARTE	A0DBQ5_PARTE	A0E943_PARTE	A0BNK8_PARTE	A0CGF3_PARTE	A0C1C6_PARTE
cellular_component	GO:0005685	U1 snRNP	8	30	0.266667	0.000118316	0.999975	0.018	1	A0CT01_PARTE	A0E3G6_PARTE	A0DPF4_PARTE	A0DWP2_PARTE	A0E382_PARTE	A0E9S6_PARTE	A0BJK1_PARTE	A0BCP8_PARTE
cellular_component	GO:0035869	ciliary transition zone	8	15	0.533333	0.131035	0.938056	1	1	A0DEF1_PARTE	A0EBA6_PARTE	A0BV64_PARTE	A0D1T7_PARTE	A0CP26_PARTE	A0DDG3_PARTE	A0CIX1_PARTE	A0BQ78_PARTE
cellular_component	GO:0000930	gamma-tubulin complex	8	13	0.615385	0.552596	0.652816	1	1	A0C8V4_PARTE	A0BDB2_PARTE	A0DG53_PARTE	A0E204_PARTE	A0E7U0_PARTE	A0DAA4_PARTE	A0CGN7_PARTE	A0EFT0_PARTE
cellular_component	GO:0000159	protein phosphatase type 2A complex	8	24	0.333333	0.00496229	0.998623	0.592	1	A0CJV7_PARTE	A0CRU1_PARTE	A0BIC1_PARTE	A0C762_PARTE	A0CVX8_PARTE	A0CMZ6_PARTE	A0DY68_PARTE	A0DR06_PARTE
cellular_component	GO:0071011	precatalytic spliceosome	8	32	0.25	3.09385e-05	0.999994	0.007	1	A0C2X3_PARTE	A0DJV2_PARTE	A0ED12_PARTE	A0CSJ3_PARTE	A0C6M1_PARTE	A0CT01_PARTE	A0BKD6_PARTE	A0CFN0_PARTE
cellular_component	GO:0019005	SCF ubiquitin ligase complex	8	21	0.380952	0.0258419	0.991459	0.998	1	Q6BFH5_PARTE	A0EDQ1_PARTE	A0BAT8_PARTE	A0CWP8_PARTE	A0CUR2_PARTE	A0DRX6_PARTE	A0DUT0_PARTE	A0DQB2_PARTE
cellular_component	GO:0031464	Cul4A-RING E3 ubiquitin ligase complex	8	21	0.380952	0.0258419	0.991459	0.998	1	A0EC45_PARTE	A0BIQ5_PARTE	A0CYD1_PARTE	A0DLX3_PARTE	A0CP42_PARTE	A0CXW4_PARTE	A0DHY6_PARTE	A0DYM9_PARTE
cellular_component	GO:0016592	mediator complex	8	16	0.5	0.245257	0.882831	1	1	A0C501_PARTE	A0CMW5_PARTE	A0BTX7_PARTE	A0EIL3_PARTE	A0DN49_PARTE	A0DRI2_PARTE	A0DTP0_PARTE	A0C3G0_PARTE
cellular_component	GO:0031305	integral component of mitochondrial inner membrane	8	20	0.4	0.147856	0.922849	1	1	A0C2G4_PARTE	A0D6D9_PARTE	A0BQ52_PARTE	A0E7U6_PARTE	A0DQZ3_PARTE	A0CVZ1_PARTE	A0CP64_PARTE	A0EB74_PARTE
cellular_component	GO:0000118	histone deacetylase complex	8	10	0.8	0.274375	0.839981	1	1	A0DLD6_PARTE	A0CST8_PARTE	A0BMX9_PARTE	A0CQ11_PARTE	A0E7D1_PARTE	A0BHJ4_PARTE	A0EG73_PARTE	A0EDC2_PARTE
cellular_component	GO:0072686	mitotic spindle	8	15	0.533333	0.646366	0.538447	1	1	A0DMS4_PARTE	A0DID0_PARTE	A0CLR3_PARTE	A0CG94_PARTE	A0BJJ0_PARTE	A0CE25_PARTE	A0E6M8_PARTE	A0E9R0_PARTE
cellular_component	GO:0030131	clathrin adaptor complex	8	15	0.533333	0.0826613	0.962448	1	1	A0CBT3_PARTE	A0DI20_PARTE	A0CCQ4_PARTE	A0E9W6_PARTE	A0BJZ5_PARTE	A0DDR6_PARTE	A0CTC5_PARTE	A0BYI5_PARTE
cellular_component	GO:0000923	equatorial microtubule organizing center	8	10	0.8	0.94453	0.190932	1	1	A0C8V4_PARTE	A0BDB2_PARTE	A0DG53_PARTE	A0E204_PARTE	A0E7U0_PARTE	A0DAA4_PARTE	A0CGN7_PARTE	A0EFT0_PARTE
cellular_component	GO:0071007	U2-type catalytic step 2 spliceosome	8	11	0.727273	0.861365	0.330391	1	1	A0BQ19_PARTE	A0C124_PARTE	A0CPS2_PARTE	A0BPL8_PARTE	A0CPB6_PARTE	A0DPK2_PARTE	A0BCT9_PARTE	A0D6I4_PARTE
cellular_component	GO:0016514	SWI/SNF complex	7	9	0.777778	0.917437	0.259072	1	1	A0CAS7_PARTE	A0D8U7_PARTE	A0E6S8_PARTE	A0BY47_PARTE	A0EH79_PARTE	A0D0Q6_PARTE	A0BGC3_PARTE
cellular_component	GO:0005773	vacuole	7	15	0.466667	0.961863	0.0478443	1	1	A0DSX2_PARTE	A0CQC7_PARTE	A0CJW5_PARTE	A0DGF9_PARTE	A0DQ57_PARTE	A0DKA6_PARTE	A0CN02_PARTE
cellular_component	GO:0000786	nucleosome	7	30	0.233333	2.47581e-05	0.999996	0.005	1	A0CDN4_PARTE	A0CRH0_PARTE	A0C523_PARTE	A0CYL9_PARTE	A0DGQ5_PARTE	A0DDL5_PARTE	A0DFC6_PARTE
cellular_component	GO:0005774	vacuolar membrane	7	25	0.28	0.198429	0.860247	1	1	Q3SCY8_PARTE	Q3SD21_PARTE	A0DFF8_PARTE	A0EB07_PARTE	A0E2Y9_PARTE	A0DWG4_PARTE	A0EBN9_PARTE
cellular_component	GO:0034663	endoplasmic reticulum chaperone complex	7	13	0.538462	0.384417	0.802335	1	1	Q3SE32_PARTE	Q3SE34_PARTE	Q3SD91_PARTE	A0DHP4_PARTE	A0D7P1_PARTE	A0CRJ3_PARTE	A0C553_PARTE
cellular_component	GO:0005788	endoplasmic reticulum lumen	7	14	0.5	0.269731	0.8744	1	1	Q3SE32_PARTE	Q3SE34_PARTE	Q3SD91_PARTE	A0DHP4_PARTE	A0BVD2_PARTE	A0CHN0_PARTE	A0D7P1_PARTE
cellular_component	GO:0001534	radial spoke	7	13	0.538462	0.384417	0.802335	1	1	Q6BG11_PARTE	A0E649_PARTE	A0EBU2_PARTE	A0CN27_PARTE	A0EBT4_PARTE	A0CVW3_PARTE	A0DR23_PARTE
cellular_component	GO:0017101	aminoacyl-tRNA synthetase multienzyme complex	7	9	0.777778	0.917437	0.259072	1	1	Q6BFG9_PARTE	A0CFV9_PARTE	A0DA89_PARTE	A0CH59_PARTE	A0CKG8_PARTE	A0CNK6_PARTE	A0E5K6_PARTE
cellular_component	GO:0000502	proteasome complex	7	7	1	0.00116145	0.99944	0.169	1	Q6BFH4_PARTE	A0EGJ8_PARTE	A0BLL8_PARTE	A0BRE2_PARTE	A0CZC8_PARTE	A0BIE8_PARTE	A0DYA6_PARTE
cellular_component	GO:0048471	perinuclear region of cytoplasm	7	15	0.466667	0.181213	0.923062	1	1	A0CMU8_PARTE	A0CTZ6_PARTE	A0E745_PARTE	A0C6J4_PARTE	A0CNZ3_PARTE	A0D3R3_PARTE	A0C2T6_PARTE
cellular_component	GO:0030173	integral component of Golgi membrane	7	21	0.333333	0.00854092	0.997664	0.784	1	A0DKM2_PARTE	A0E4E3_PARTE	A0E140_PARTE	A0EFE4_PARTE	A0DZL4_PARTE	A0DHE0_PARTE	A0CV58_PARTE
cellular_component	GO:0030132	clathrin coat of coated pit	7	8	0.875	0.628277	0.57354	1	1	A0CM88_PARTE	A0CY10_PARTE	A0DD58_PARTE	A0BE62_PARTE	A0D3C7_PARTE	A0CHK3_PARTE	A0CH14_PARTE
cellular_component	GO:0030130	clathrin coat of trans-Golgi network vesicle	7	8	0.875	0.861365	0.330391	1	1	A0CM88_PARTE	A0CY10_PARTE	A0DD58_PARTE	A0BE62_PARTE	A0D3C7_PARTE	A0CHK3_PARTE	A0CH14_PARTE
cellular_component	GO:0005665	RNA polymerase II, core complex	6	16	0.375	0.0456476	0.985793	1	1	A0DMR9_PARTE	A0CLS1_PARTE	A0CUT2_PARTE	A0BYP5_PARTE	A0DID7_PARTE	A0DEB3_PARTE
cellular_component	GO:0005832	chaperonin-containing T-complex	6	32	0.1875	9.75712e-07	1	0	1	A0D3F0_PARTE	A0DD79_PARTE	A0D8I9_PARTE	A0BZU7_PARTE	A0CV26_PARTE	A0BE73_PARTE
cellular_component	GO:0005869	dynactin complex	6	9	0.666667	0.740928	0.51801	1	1	Q3M0Y0_PARTE	A0BD27_PARTE	A0CAV2_PARTE	A0CEV0_PARTE	A0E6U5_PARTE	A0DRC2_PARTE
cellular_component	GO:0005762	mitochondrial large ribosomal subunit	6	31	0.193548	2.07038e-06	1	0.002	1	A0CXI9_PARTE	A0DA86_PARTE	A0D1W5_PARTE	A0CYR6_PARTE	A0DEC4_PARTE	A0CFW1_PARTE
cellular_component	GO:0000176	nuclear exosome (RNase complex)	6	16	0.375	0.0456476	0.985793	1	1	A0EBI7_PARTE	A0CC06_PARTE	A0BS15_PARTE	A0CQJ2_PARTE	A0DUC4_PARTE	A0CIG6_PARTE
cellular_component	GO:0000243	commitment complex	6	14	0.428571	0.1256	0.953627	1	1	A0DWG0_PARTE	A0CT01_PARTE	A0C4P1_PARTE	A0EAC5_PARTE	A0DUF5_PARTE	A0DA33_PARTE
cellular_component	GO:0030125	clathrin vesicle coat	6	6	1	0.767578	0.38043	1	1	Q6BG09_PARTE	A0DAB0_PARTE	A0DB78_PARTE	A0CFU3_PARTE	A0BE62_PARTE	A0E647_PARTE
cellular_component	GO:0031080	nuclear pore outer ring	6	6	1	1	0.0535755	1	1	A0D0T0_PARTE	A0CSX2_PARTE	A0DHT9_PARTE	A0D6W3_PARTE	A0DJZ3_PARTE	A0DNY4_PARTE
cellular_component	GO:0005885	Arp2/3 protein complex	6	14	0.428571	0.1256	0.953627	1	1	A0C9A5_PARTE	A0DGC6_PARTE	A0C9A9_PARTE	A0DGC2_PARTE	A0CSS3_PARTE	A0CQQ2_PARTE
cellular_component	GO:0000781	chromosome, telomeric region	6	16	0.375	0.0732388	0.973666	1	1	A0BEN9_PARTE	A0D7X4_PARTE	A0BNI4_PARTE	A0D0V0_PARTE	A0DPN6_PARTE	A0EF69_PARTE
cellular_component	GO:0035097	histone methyltransferase complex	6	6	1	0.770435	0.339291	1	1	A0CUA7_PARTE	A0DSC0_PARTE	A0D3D7_PARTE	A0DES3_PARTE	A0CUA6_PARTE	A0CR04_PARTE
cellular_component	GO:0005779	integral component of peroxisomal membrane	6	13	0.461538	0.197665	0.919672	1	1	A0BJ52_PARTE	A0CWF6_PARTE	A0E7B7_PARTE	A0BI49_PARTE	A0BIU0_PARTE	A0BZ68_PARTE
cellular_component	GO:0008352	katanin complex	6	6	1	1	0.0535755	1	1	A0EFU4_PARTE	A0CYP9_PARTE	A0EIB8_PARTE	A0CY73_PARTE	A0C4Z7_PARTE	A0CXK4_PARTE
cellular_component	GO:0000812	Swr1 complex	6	16	0.375	0.0456476	0.985793	1	1	A0D5J0_PARTE	A0CG76_PARTE	A0DY58_PARTE	A0BWP0_PARTE	A0BDG4_PARTE	A0BG81_PARTE
cellular_component	GO:0005732	sno(s)RNA-containing ribonucleoprotein complex	6	6	1	0.0217842	0.991309	0.986	1	A0CQH9_PARTE	A0ECG9_PARTE	A0CXD0_PARTE	A0DT10_PARTE	A0CS26_PARTE	A0C1Z6_PARTE
cellular_component	GO:0005639	integral component of nuclear inner membrane	6	9	0.666667	0.740928	0.51801	1	1	A0BGH2_PARTE	A0EH31_PARTE	A0BGY9_PARTE	A0CU25_PARTE	A0BL33_PARTE	A0D1A8_PARTE
cellular_component	GO:0005744	TIM23 mitochondrial import inner membrane translocase complex	6	15	0.4	0.0444269	0.98518	1	1	A0D6D9_PARTE	A0BQ52_PARTE	A0CVN9_PARTE	A0CP64_PARTE	A0D936_PARTE	A0EB74_PARTE
cellular_component	GO:0044753	amphisome	6	8	0.75	0.878213	0.345385	1	1	A0CF37_PARTE	A0BFS0_PARTE	A0BHI6_PARTE	A0BWE6_PARTE	A0DL42_PARTE	A0CAA7_PARTE
cellular_component	GO:0030904	retromer complex	6	14	0.428571	0.1256	0.953627	1	1	A0CSM7_PARTE	A0ED50_PARTE	A0DVB6_PARTE	A0E3K5_PARTE	A0DIM8_PARTE	A0DRT0_PARTE
cellular_component	GO:0089701	U2AF complex	6	14	0.428571	0.1256	0.953627	1	1	A0DWG0_PARTE	A0C4P1_PARTE	A0EAC5_PARTE	A0CQL8_PARTE	A0DUF5_PARTE	A0DA33_PARTE
cellular_component	GO:0005663	DNA replication factor C complex	6	9	0.666667	0.740928	0.51801	1	1	A0EAG1_PARTE	A0EHK8_PARTE	A0CPS3_PARTE	A0BPL7_PARTE	A0BFQ2_PARTE	A0BP76_PARTE
cellular_component	GO:0008275	gamma-tubulin small complex	6	6	1	1	0.0535755	1	1	A0C8V4_PARTE	A0BDB2_PARTE	A0E204_PARTE	A0E7U0_PARTE	A0DAA4_PARTE	A0EFT0_PARTE
cellular_component	GO:0031932	TORC2 complex	6	9	0.666667	0.740928	0.51801	1	1	A0EII8_PARTE	A0CKD5_PARTE	A0CNH2_PARTE	A0DN27_PARTE	A0EHS6_PARTE	A0DN29_PARTE
cellular_component	GO:0000221	vacuolar proton-transporting V-type ATPase, V1 domain	6	7	0.857143	0.96711	0.177686	1	1	A0DMM7_PARTE	A0C2Y3_PARTE	A0E3Z9_PARTE	A0BYU7_PARTE	A0C6M7_PARTE	A0E6Z3_PARTE
cellular_component	GO:0009534	chloroplast thylakoid	6	6	1	1	0.0535755	1	1	A0E3Y0_PARTE	A0DGZ3_PARTE	A0EFZ0_PARTE	A0CDI3_PARTE	A0EDS7_PARTE	A0E7M2_PARTE
cellular_component	GO:0005745	m-AAA complex	6	6	1	1	0.0535755	1	1	A0E7A1_PARTE	A0C2U0_PARTE	A0CMV3_PARTE	A0C6K0_PARTE	A0C6D4_PARTE	A0E741_PARTE
cellular_component	GO:0035101	FACT complex	6	7	0.857143	0.96711	0.177686	1	1	A0E089_PARTE	A0D1L5_PARTE	A0DSI1_PARTE	A0BQU7_PARTE	A0DS73_PARTE	A0DLC4_PARTE
cellular_component	GO:0008023	transcription elongation factor complex	5	6	0.833333	0.536523	0.590332	1	1	Q6BGB4_PARTE	A0DQ53_PARTE	A0E6F2_PARTE	A0E5J0_PARTE	A0CWW3_PARTE
cellular_component	GO:0005881	cytoplasmic microtubule	5	14	0.357143	0.0252334	0.991229	0.997	1	A0C168_PARTE	A0CCJ6_PARTE	A0E9S7_PARTE	A0ECT2_PARTE	A0BJK2_PARTE
cellular_component	GO:0033588	elongator holoenzyme complex	5	7	0.714286	0.822314	0.450808	1	1	A0E5J0_PARTE	A0BG27_PARTE	A0C7W0_PARTE	A0BQX9_PARTE	A0CKW4_PARTE
cellular_component	GO:0031510	SUMO activating enzyme complex	5	7	0.714286	0.822314	0.450808	1	1	Q2Q4G9_PARTE	A0ED87_PARTE	A0CMC8_PARTE	A0D389_PARTE	A0DVJ5_PARTE
cellular_component	GO:0000178	exosome (RNase complex)	5	7	0.714286	0.153497	0.930565	1	1	A0BWE7_PARTE	A0CC06_PARTE	A0BFS1_PARTE	A0CH56_PARTE	A0CIG6_PARTE
cellular_component	GO:0034464	BBSome	5	7	0.714286	0.822314	0.450808	1	1	Q3SE77_PARTE	Q3SE80_PARTE	Q3SCX0_PARTE	A0EIS5_PARTE	A0BFX9_PARTE
cellular_component	GO:0032301	MutSalpha complex	5	6	0.833333	0.946425	0.255721	1	1	Q6BFM8_PARTE	A0DYM6_PARTE	A0E9T1_PARTE	A0BIQ0_PARTE	A0BJK4_PARTE
cellular_component	GO:1990745	EARP complex	5	7	0.714286	0.822314	0.450808	1	1	A0DTZ8_PARTE	A0DGT2_PARTE	A0C9R9_PARTE	A0D3J6_PARTE	A0CM23_PARTE
cellular_component	GO:0044666	MLL3/4 complex	5	13	0.384615	0.0803276	0.974951	1	1	A0BEN9_PARTE	A0D7X4_PARTE	A0BNI4_PARTE	A0D0V0_PARTE	A0EF69_PARTE
cellular_component	GO:0033290	eukaryotic 48S preinitiation complex	5	6	0.833333	0.946425	0.255721	1	1	A0CLZ2_PARTE	A0EDJ3_PARTE	A0C6C9_PARTE	A0E462_PARTE	A0D3M3_PARTE
cellular_component	GO:0031588	nucleotide-activated protein kinase complex	5	13	0.384615	0.0803276	0.974951	1	1	A0DPP7_PARTE	A0CEU2_PARTE	A0BCY0_PARTE	A0D9A0_PARTE	A0D056_PARTE
cellular_component	GO:0005786	signal recognition particle, endoplasmic reticulum targeting	5	9	0.555556	0.48199	0.762143	1	1	A0CE94_PARTE	A0C5I7_PARTE	A0DUQ8_PARTE	A0E5C9_PARTE	A0C377_PARTE
cellular_component	GO:0034044	exomer complex	5	5	1	1	0.0872664	1	1	A0EFF4_PARTE	A0EFF3_PARTE	A0BI07_PARTE	A0BQF1_PARTE	A0BNB3_PARTE
cellular_component	GO:1990112	RQC complex	5	5	1	1	0.0872664	1	1	A0C555_PARTE	A0EII1_PARTE	A0DTF3_PARTE	A0CRJ5_PARTE	A0E197_PARTE
cellular_component	GO:0036038	MKS complex	5	10	0.5	0.332072	0.856358	1	1	A0BV64_PARTE	A0DDG3_PARTE	A0BL82_PARTE	A0CZW4_PARTE	A0BLU0_PARTE
cellular_component	GO:0005851	eukaryotic translation initiation factor 2B complex	5	9	0.555556	0.48199	0.762143	1	1	A0BR47_PARTE	A0D7Z4_PARTE	A0EDJ3_PARTE	A0E462_PARTE	A0CKT0_PARTE
cellular_component	GO:0005787	signal peptidase complex	5	8	0.625	0.654615	0.626514	1	1	A0CMA0_PARTE	A0BDT6_PARTE	A0D3B3_PARTE	A0DCS0_PARTE	A0EBQ2_PARTE
cellular_component	GO:0043625	delta DNA polymerase complex	5	5	1	1	0.0872664	1	1	A0E2K0_PARTE	A0CYG6_PARTE	A0DXQ3_PARTE	A0DPB1_PARTE	A0BKF0_PARTE
cellular_component	GO:0000938	GARP complex	5	8	0.625	0.654615	0.626514	1	1	A0DGT2_PARTE	A0C9R9_PARTE	A0D6K4_PARTE	A0BQ00_PARTE	A0E2G1_PARTE
cellular_component	GO:0016605	PML body	5	5	1	1	0.0872664	1	1	A0DDD6_PARTE	A0DKZ7_PARTE	A0EBB5_PARTE	A0D3K4_PARTE	A0C646_PARTE
cellular_component	GO:0030424	axon	5	5	1	1	0.0872664	1	1	A0DCA3_PARTE	A0BJ13_PARTE	A0DYZ1_PARTE	A0CWP2_PARTE	A0D0J9_PARTE
cellular_component	GO:0030425	dendrite	5	5	1	1	0.0872664	1	1	A0DCA3_PARTE	A0BJ13_PARTE	A0DYZ1_PARTE	A0CWP2_PARTE	A0D0J9_PARTE
cellular_component	GO:0090575	RNA polymerase II transcription regulator complex	5	6	0.833333	0.943187	0.122559	1	1	A0E4Y1_PARTE	A0DU97_PARTE	A0DQT6_PARTE	A0CW57_PARTE	A0E3I8_PARTE
cellular_component	GO:0001518	voltage-gated sodium channel complex	5	6	0.833333	0.946425	0.255721	1	1	A0BDT8_PARTE	A0E8H4_PARTE	A0D627_PARTE	A0BV23_PARTE	A0DCS2_PARTE
cellular_component	GO:0005758	mitochondrial intermembrane space	4	24	0.166667	9.05481e-06	0.999999	0.002	1	DRE22_PARTE	DRE21_PARTE	A0E4K4_PARTE	A0D9G5_PARTE
cellular_component	GO:0035267	NuA4 histone acetyltransferase complex	4	18	0.222222	0.0047283	0.998781	0.571	1	A0D5J0_PARTE	A0CG76_PARTE	A0CSQ1_PARTE	A0DY58_PARTE
cellular_component	GO:0035371	microtubule plus-end	4	12	0.333333	0.0463098	0.988303	1	1	A0E9S7_PARTE	A0ECT2_PARTE	A0CKR3_PARTE	A0BJK2_PARTE
cellular_component	GO:0005801	cis-Golgi network	4	11	0.363636	0.0250487	0.994237	0.997	1	A0CP61_PARTE	A0DXV0_PARTE	A0DVH4_PARTE	A0E0K3_PARTE
cellular_component	GO:0030141	secretory granule	4	4	1	1	0.142138	1	1	Q3SEP6_PARTE	A0E2R2_PARTE	A0E6C2_PARTE	A0BYH4_PARTE
cellular_component	GO:0070545	PeBoW complex	4	4	1	1	0.142138	1	1	A0E170_PARTE	A0D1P2_PARTE	A0DKQ7_PARTE	A0DEJ7_PARTE
cellular_component	GO:0032153	cell division site	4	5	0.8	0.965524	0.109598	1	1	Q3SED8_PARTE	A0EI47_PARTE	A0DRD0_PARTE	A0DV22_PARTE
cellular_component	GO:0031105	septin complex	4	5	0.8	0.912734	0.361626	1	1	Q3SED8_PARTE	A0EI47_PARTE	A0DRD0_PARTE	A0DV22_PARTE
cellular_component	GO:0005940	septin ring	4	5	0.8	0.912734	0.361626	1	1	Q3SED8_PARTE	A0EI47_PARTE	A0DRD0_PARTE	A0DV22_PARTE
cellular_component	GO:0005655	nucleolar ribonuclease P complex	4	5	0.8	0.912734	0.361626	1	1	Q6BGH3_PARTE	A0EI78_PARTE	A0DUY1_PARTE	A0CND3_PARTE
cellular_component	GO:0005682	U5 snRNP	4	19	0.210526	0.000404004	0.99994	0.061	1	A0BNJ5_PARTE	A0BC95_PARTE	A0CT01_PARTE	A0C766_PARTE
cellular_component	GO:0000124	SAGA complex	4	5	0.8	0.912734	0.361626	1	1	A0CMY6_PARTE	A0CJU5_PARTE	A0CLJ4_PARTE	A0CZU1_PARTE
cellular_component	GO:0032588	trans-Golgi network membrane	4	4	1	1	0.142138	1	1	A0D401_PARTE	A0D2J8_PARTE	A0CDH8_PARTE	A0DFH7_PARTE
cellular_component	GO:0005942	phosphatidylinositol 3-kinase complex	4	5	0.8	0.9505	0.147396	1	1	A0DT78_PARTE	A0DN72_PARTE	A0EIN5_PARTE	A0D2V1_PARTE
cellular_component	GO:0005850	eukaryotic translation initiation factor 2 complex	4	7	0.571429	0.549192	0.736942	1	1	A0EDJ3_PARTE	A0E462_PARTE	A0CJ44_PARTE	A0EDN0_PARTE
cellular_component	GO:0030015	CCR4-NOT core complex	4	10	0.4	0.143642	0.955015	1	1	A0CCY3_PARTE	A0DYI6_PARTE	A0BIL8_PARTE	A0CNK5_PARTE
cellular_component	GO:0016591	RNA polymerase II, holoenzyme	4	4	1	0.642764	0.466192	1	1	A0D5H9_PARTE	A0CFP5_PARTE	A0EIB9_PARTE	A0C3R3_PARTE
cellular_component	GO:1990072	TRAPPIII protein complex	4	6	0.666667	0.744279	0.573437	1	1	A0CUA9_PARTE	A0DSB8_PARTE	A0D1P4_PARTE	A0DEJ0_PARTE
cellular_component	GO:0031428	box C/D RNP complex	4	14	0.285714	0.0132016	0.997212	0.916	1	A0EAW1_PARTE	A0D6Q8_PARTE	A0BPW0_PARTE	A0CPI4_PARTE
cellular_component	GO:0031207	Sec62/Sec63 complex	4	4	1	1	0.142138	1	1	A0BG47_PARTE	A0EEE4_PARTE	A0CYC8_PARTE	A0BR00_PARTE
cellular_component	GO:0031298	replication fork protection complex	4	4	1	1	0.142138	1	1	A0DYA9_PARTE	A0EI04_PARTE	A0BV62_PARTE	A0CIR2_PARTE
cellular_component	GO:0005664	nuclear origin of replication recognition complex	4	8	0.5	0.373486	0.84737	1	1	A0E8X7_PARTE	A0D4M2_PARTE	A0DNY1_PARTE	A0BMS0_PARTE
cellular_component	GO:0045261	proton-transporting ATP synthase complex, catalytic core F(1)	4	17	0.235294	4.25361e-05	0.999995	0.01	1	A0E1A8_PARTE	A0C0R2_PARTE	A0BW13_PARTE	A0DTG0_PARTE
cellular_component	GO:0005688	U6 snRNP	4	11	0.363636	0.0830488	0.976765	1	1	A0CQH9_PARTE	A0DT10_PARTE	A0CSI7_PARTE	A0ED08_PARTE
cellular_component	GO:0071014	post-mRNA release spliceosomal complex	4	9	0.444444	0.607279	0.615583	1	1	A0CPS2_PARTE	A0C1J1_PARTE	A0BPL8_PARTE	A0CCU5_PARTE
cellular_component	GO:0097550	transcription preinitiation complex	4	4	1	1	0.142138	1	1	A0E531_PARTE	A0BJ26_PARTE	A0DDY7_PARTE	A0DUG6_PARTE
cellular_component	GO:0000274	mitochondrial proton-transporting ATP synthase, stator stalk	4	4	1	1	0.142138	1	1	A0E1A8_PARTE	A0C0R2_PARTE	A0BW13_PARTE	A0DTG0_PARTE
cellular_component	GO:0005751	mitochondrial respiratory chain complex IV	4	5	0.8	0.912734	0.361626	1	1	A0C994_PARTE	A0DGA7_PARTE	A0BCV2_PARTE	A0DPL9_PARTE
cellular_component	GO:0009897	external side of plasma membrane	4	4	1	0.428505	0.783646	1	1	A0D8G7_PARTE	A0D9Z9_PARTE	A0CV03_PARTE	A0BZT0_PARTE
cellular_component	GO:0016281	eukaryotic translation initiation factor 4F complex	4	13	0.307692	0.0250487	0.994237	0.997	1	A0DYS9_PARTE	A0BDS7_PARTE	A0E717_PARTE	A0DLF9_PARTE
cellular_component	GO:0034098	VCP-NPL4-UFD1 AAA ATPase complex	4	6	0.666667	0.744279	0.573437	1	1	A0DT94_PARTE	A0E0B8_PARTE	A0DVN2_PARTE	A0CHG3_PARTE
cellular_component	GO:0005658	alpha DNA polymerase:primase complex	4	4	1	1	0.142138	1	1	A0C2B5_PARTE	A0C4N1_PARTE	A0D7P3_PARTE	A0EG74_PARTE
cellular_component	GO:0048500	signal recognition particle	4	6	0.666667	0.552596	0.652816	1	1	A0C203_PARTE	A0BLE4_PARTE	A0DE34_PARTE	A0BR75_PARTE
cellular_component	GO:0034455	t-UTP complex	4	4	1	1	0.142138	1	1	A0DB09_PARTE	A0CWQ5_PARTE	A0CH77_PARTE	A0DB28_PARTE
cellular_component	GO:1990075	periciliary membrane compartment	4	4	1	1	0.142138	1	1	A0C833_PARTE	A0BXH4_PARTE	A0BRZ6_PARTE	A0EBG2_PARTE
cellular_component	GO:0008180	COP9 signalosome	4	9	0.444444	0.237857	0.915552	1	1	A0CSM9_PARTE	A0BN58_PARTE	A0ED54_PARTE	A0BV63_PARTE
cellular_component	GO:0035861	site of double-strand break	4	5	0.8	0.912734	0.361626	1	1	A0DAQ7_PARTE	A0E597_PARTE	A0DUM4_PARTE	A0DM30_PARTE
cellular_component	GO:0030496	midbody	4	4	1	1	0.142138	1	1	A0C7D8_PARTE	A0DMA5_PARTE	A0DNN4_PARTE	A0BTE8_PARTE
cellular_component	GO:0034451	centriolar satellite	4	4	1	1	0.142138	1	1	A0CTI2_PARTE	A0CLJ7_PARTE	A0EBF7_PARTE	A0CZU4_PARTE
cellular_component	GO:0031595	nuclear proteasome complex	4	4	1	1	0.142138	1	1	A0CXU0_PARTE	A0CRP8_PARTE	A0C5B3_PARTE	A0CYF7_PARTE
cellular_component	GO:0061673	mitotic spindle astral microtubule	4	4	1	1	0.142138	1	1	A0BGM9_PARTE	A0DEF4_PARTE	A0EGX3_PARTE	A0D1T1_PARTE
cellular_component	GO:1990023	mitotic spindle midzone	4	4	1	1	0.142138	1	1	A0BGM9_PARTE	A0DEF4_PARTE	A0EGX3_PARTE	A0D1T1_PARTE
cellular_component	GO:0032807	DNA ligase IV complex	4	4	1	1	0.142138	1	1	A0CKA0_PARTE	A0E0N6_PARTE	A0CND2_PARTE	A0DK55_PARTE
cellular_component	GO:0000306	extrinsic component of vacuolar membrane	4	4	1	1	0.142138	1	1	A0EIB5_PARTE	A0EEB7_PARTE	A0DUT6_PARTE	A0EEU8_PARTE
cellular_component	GO:0070772	PAS complex	4	4	1	1	0.142138	1	1	A0EIB5_PARTE	A0EEB7_PARTE	A0DUT6_PARTE	A0EEU8_PARTE
cellular_component	GO:0030123	AP-3 adaptor complex	4	4	1	1	0.142138	1	1	A0BAS5_PARTE	Q6BFG7_PARTE	A0CWI1_PARTE	A0DQH6_PARTE
cellular_component	GO:0034515	proteasome storage granule	4	4	1	1	0.142138	1	1	A0DJC0_PARTE	A0CHF2_PARTE	A0EBG0_PARTE	A0BRZ4_PARTE
cellular_component	GO:0071008	U2-type post-mRNA release spliceosomal complex	4	4	1	1	0.142138	1	1	A0EH57_PARTE	A0BGE7_PARTE	A0BGW7_PARTE	A0C7M4_PARTE
cellular_component	GO:0033180	proton-transporting V-type ATPase, V1 domain	3	6	0.5	0.804234	0.392721	1	1	Q3SEB3_PARTE	A0BZX6_PARTE	A0CVK6_PARTE
cellular_component	GO:0005666	RNA polymerase III complex	3	19	0.157895	6.02887e-05	0.999994	0.012	1	A0BPN3_PARTE	A0CQT2_PARTE	A0CNJ0_PARTE
cellular_component	GO:0060170	ciliary membrane	3	7	0.428571	0.263058	0.916755	1	1	Q3SE79_PARTE	Q3SCX0_PARTE	A0CX75_PARTE
cellular_component	GO:0005795	Golgi stack	3	3	1	0.946425	0.255721	1	1	Q8WPW9_PARTE	Q8WPW8_PARTE	A0C095_PARTE
cellular_component	GO:0097526	spliceosomal tri-snRNP complex	3	13	0.230769	4.44542e-06	0.999999	0.002	1	A0CSI7_PARTE	A0CT01_PARTE	A0ED08_PARTE
cellular_component	GO:0000228	nuclear chromosome	3	5	0.6	0.969815	0.0513625	1	1	Q3SD96_PARTE	A0C2F8_PARTE	A0E161_PARTE
cellular_component	GO:0000145	exocyst	3	6	0.5	0.426563	0.839692	1	1	A0BGJ9_PARTE	A0CKW9_PARTE	A0BH07_PARTE
cellular_component	GO:1990716	axonemal central apparatus	3	3	1	1	0.231504	1	1	A0E785_PARTE	A0BZ38_PARTE	A0C6F2_PARTE
cellular_component	GO:0000794	condensed nuclear chromosome	3	5	0.6	0.878213	0.345385	1	1	A0CBI3_PARTE	A0C1P3_PARTE	A0CV46_PARTE
cellular_component	GO:0032777	Piccolo NuA4 histone acetyltransferase complex	3	4	0.75	0.857862	0.499602	1	1	A0DVP0_PARTE	A0E0C4_PARTE	A0ECA0_PARTE
cellular_component	GO:0045252	oxoglutarate dehydrogenase complex	3	11	0.272727	0.0232347	0.995548	0.996	1	A0DG23_PARTE	A0E6I4_PARTE	A0C910_PARTE
cellular_component	GO:0016282	eukaryotic 43S preinitiation complex	3	6	0.5	0.426563	0.839692	1	1	A0CLZ2_PARTE	A0C6C9_PARTE	A0D3M3_PARTE
cellular_component	GO:0071540	eukaryotic translation initiation factor 3 complex, eIF3e	3	3	1	1	0.231504	1	1	A0CLZ2_PARTE	A0CQ28_PARTE	A0D3M3_PARTE
cellular_component	GO:0005854	nascent polypeptide-associated complex	3	7	0.428571	0.263058	0.916755	1	1	A0BPX1_PARTE	A0EAY2_PARTE	A0D6N9_PARTE
cellular_component	GO:0000407	phagophore assembly site	3	7	0.428571	0.281692	0.800773	1	1	A0DRB3_PARTE	A0D1P4_PARTE	A0DEJ0_PARTE
cellular_component	GO:0030660	Golgi-associated vesicle membrane	3	3	1	0.964562	0.0781329	1	1	A0DJL6_PARTE	A0BI84_PARTE	A0D7C2_PARTE
cellular_component	GO:0031012	extracellular matrix	3	3	1	1	0.231504	1	1	A0BWE8_PARTE	A0BFS4_PARTE	A0CHG2_PARTE
cellular_component	GO:0000126	transcription factor TFIIIB complex	3	3	1	1	0.231504	1	1	A0E531_PARTE	A0DVL4_PARTE	A0DUG6_PARTE
cellular_component	GO:0005844	polysome	3	5	0.6	0.0449853	0.990425	1	1	A0CTG7_PARTE	A0BYF4_PARTE	A0DHX7_PARTE
cellular_component	GO:0061574	ASAP complex	3	5	0.6	0.638374	0.706564	1	1	A0D0L0_PARTE	A0E3I2_PARTE	A0E4Y9_PARTE
cellular_component	GO:0030428	cell septum	3	3	1	1	0.231504	1	1	A0EIN8_PARTE	A0CKG1_PARTE	A0BI78_PARTE
cellular_component	GO:0071818	BAT3 complex	3	3	1	1	0.231504	1	1	Q6BFV8_PARTE	A0E5Z2_PARTE	A0BB96_PARTE
cellular_component	GO:0034457	Mpp10 complex	3	5	0.6	0.638374	0.706564	1	1	A0C9R0_PARTE	A0C1Z6_PARTE	A0DGS3_PARTE
cellular_component	GO:0031307	integral component of mitochondrial outer membrane	3	7	0.428571	0.263058	0.916755	1	1	A0E232_PARTE	A0BPY8_PARTE	A0EAZ3_PARTE
cellular_component	GO:0000796	condensin complex	3	3	1	1	0.231504	1	1	A0BXY3_PARTE	A0DF24_PARTE	A0CU10_PARTE
cellular_component	GO:0000445	THO complex part of transcription export complex	3	6	0.5	0.426563	0.839692	1	1	A0CZW1_PARTE	A0BH94_PARTE	A0CLL7_PARTE
cellular_component	GO:0005675	transcription factor TFIIH holo complex	3	6	0.5	0.426563	0.839692	1	1	A0CQP0_PARTE	A0BJ26_PARTE	A0DDY7_PARTE
cellular_component	GO:0031931	TORC1 complex	3	6	0.5	0.426563	0.839692	1	1	A0EII8_PARTE	A0DN27_PARTE	A0DN29_PARTE
cellular_component	GO:0017102	methionyl glutamyl tRNA synthetase complex	3	3	1	1	0.231504	1	1	A0DYL5_PARTE	A0BIP1_PARTE	A0DYL4_PARTE
cellular_component	GO:0031262	Ndc80 complex	3	3	1	1	0.231504	1	1	A0DTK7_PARTE	A0E1F8_PARTE	A0DWT8_PARTE
cellular_component	GO:0030122	AP-2 adaptor complex	3	8	0.375	0.15263	0.958385	1	1	A0DEM5_PARTE	A0BKM3_PARTE	A0D1K9_PARTE
cellular_component	GO:0043614	multi-eIF complex	3	3	1	1	0.231504	1	1	A0EDJ3_PARTE	A0CQ28_PARTE	A0E462_PARTE
cellular_component	GO:0000811	GINS complex	3	6	0.5	0.426563	0.839692	1	1	A0CMA2_PARTE	A0CXB0_PARTE	A0CZ06_PARTE
cellular_component	GO:0005891	voltage-gated calcium channel complex	3	3	1	1	0.231504	1	1	A0C2L5_PARTE	A0D627_PARTE	A0CTU2_PARTE
cellular_component	GO:0042175	nuclear outer membrane-endoplasmic reticulum membrane network	3	3	1	1.89068e-08	1	0	1	A0BVY6_PARTE	A0C0T7_PARTE	A0CNY2_PARTE
cellular_component	GO:0033263	CORVET complex	3	4	0.75	0.857862	0.499602	1	1	A0CJW5_PARTE	A0DQ57_PARTE	A0CN02_PARTE
cellular_component	GO:0031416	NatB complex	3	3	1	1	0.231504	1	1	A0D2M8_PARTE	A0D790_PARTE	A0D3X5_PARTE
cellular_component	GO:0031965	nuclear membrane	3	6	0.5	0.552596	0.652816	1	1	A0CRQ5_PARTE	A0CXU9_PARTE	A0BV85_PARTE
cellular_component	GO:0005782	peroxisomal matrix	3	4	0.75	0.857862	0.499602	1	1	A0CBA9_PARTE	A0BE69_PARTE	A0C1H7_PARTE
cellular_component	GO:0016363	nuclear matrix	3	3	1	1	0.231504	1	1	A0CN16_PARTE	A0DLE6_PARTE	A0BHK3_PARTE
cellular_component	GO:0030532	small nuclear ribonucleoprotein complex	3	3	1	0.000248637	0.999889	0.031	1	A0E8L4_PARTE	A0E1F2_PARTE	A0DTK0_PARTE
cellular_component	GO:0016939	kinesin II complex	3	3	1	1	0.231504	1	1	A0EBA6_PARTE	A0CP26_PARTE	A0BQ78_PARTE
cellular_component	GO:0000172	ribonuclease MRP complex	3	4	0.75	0.857862	0.499602	1	1	A0EI78_PARTE	A0DUY1_PARTE	A0CND3_PARTE
cellular_component	GO:0030870	Mre11 complex	3	3	1	1	0.231504	1	1	A0E597_PARTE	A0DUM4_PARTE	A0CV46_PARTE
cellular_component	GO:0017119	Golgi transport complex	3	3	1	1	0.231504	1	1	A0CKT7_PARTE	A0DVH4_PARTE	A0E0K3_PARTE
cellular_component	GO:0043529	GET complex	2	2	1	1	0.377042	1	1	ASNA1_PARTE	ASNA2_PARTE
cellular_component	GO:0043564	Ku70:Ku80 complex	2	5	0.4	0.293436	0.923344	1	1	A0C319_PARTE	A0BLP5_PARTE
cellular_component	GO:0015935	small ribosomal subunit	2	19	0.105263	3.2643e-31	1	0	1	A0EBZ1_PARTE	A0BD97_PARTE
cellular_component	GO:0005736	RNA polymerase I complex	2	17	0.117647	3.45273e-05	0.999997	0.008	1	A0DKB9_PARTE	A0DJB3_PARTE
cellular_component	GO:0018444	translation release factor complex	2	4	0.5	0.500398	0.836632	1	1	A0DCH9_PARTE	A0E926_PARTE
cellular_component	GO:0000813	ESCRT I complex	2	3	0.666667	0.768496	0.668117	1	1	A0BVY8_PARTE	Q6BGA1_PARTE
cellular_component	GO:0005884	actin filament	2	4	0.5	0.500398	0.836632	1	1	A0DPM9_PARTE	A0BCV9_PARTE
cellular_component	GO:0070274	RES complex	2	2	1	1	0.377042	1	1	Q6BGC8_PARTE	A0E6G6_PARTE
cellular_component	GO:0000177	cytoplasmic exosome (RNase complex)	2	10	0.2	0.00957488	0.998764	0.867	1	A0CC06_PARTE	A0CIG6_PARTE
cellular_component	GO:0005689	U12-type spliceosomal complex	2	10	0.2	0.00957488	0.998764	0.867	1	A0C963_PARTE	A0CT01_PARTE
cellular_component	GO:0070390	transcription export complex 2	2	3	0.666667	0.768496	0.668117	1	1	A0CW78_PARTE	A0DQR6_PARTE
cellular_component	GO:0042765	GPI-anchor transamidase complex	2	7	0.285714	0.0832453	0.984536	1	1	Q6BG28_PARTE	A0CTH7_PARTE
cellular_component	GO:0000015	phosphopyruvate hydratase complex	2	4	0.5	0.500398	0.836632	1	1	A0D6P8_PARTE	A0EAX2_PARTE
cellular_component	GO:0035859	Seh1-associated complex	2	2	1	1	0.142138	1	1	A0D0T0_PARTE	A0DHT9_PARTE
cellular_component	GO:0016035	zeta DNA polymerase complex	2	2	1	1	0.377042	1	1	A0BFH6_PARTE	A0DPB2_PARTE
cellular_component	GO:0005785	signal recognition particle receptor complex	2	3	0.666667	0.768496	0.668117	1	1	A0E7D9_PARTE	A0EGZ0_PARTE
cellular_component	GO:1990130	GATOR1 complex	2	2	1	1	0.377042	1	1	A0C2S7_PARTE	A0DDZ1_PARTE
cellular_component	GO:0097422	tubular endosome	2	2	1	1	0.377042	1	1	A0EEJ2_PARTE	A0CC80_PARTE
cellular_component	GO:0005967	mitochondrial pyruvate dehydrogenase complex	2	9	0.222222	0.020198	0.997096	0.983	1	A0DQ96_PARTE	A0CWR1_PARTE
cellular_component	GO:0071561	nucleus-vacuole junction	2	2	1	1	0.377042	1	1	A0CSZ7_PARTE	A0EG91_PARTE
cellular_component	GO:0034271	phosphatidylinositol 3-kinase complex, class III, type I	2	4	0.5	0.500398	0.836632	1	1	A0CSZ7_PARTE	A0EG91_PARTE
cellular_component	GO:0034272	phosphatidylinositol 3-kinase complex, class III, type II	2	4	0.5	0.500398	0.836632	1	1	A0CSZ7_PARTE	A0EG91_PARTE
cellular_component	GO:0032991	protein-containing complex	2	11	0.181818	8.40645e-17	1	0	1	A0DKN3_PARTE	A0E149_PARTE
cellular_component	GO:0045277	respiratory chain complex IV	2	2	1	0.96711	0.177686	1	1	A0C3Z9_PARTE	A0BF50_PARTE
cellular_component	GO:0035145	exon-exon junction complex	2	10	0.2	0.00957488	0.998764	0.867	1	A0DER8_PARTE	A0DHX7_PARTE
cellular_component	GO:0072380	TRC complex	2	2	1	1	0.377042	1	1	A0BW60_PARTE	A0C1S1_PARTE
cellular_component	GO:1990429	peroxisomal importomer complex	2	2	1	1	0.377042	1	1	A0BJ52_PARTE	A0DDE2_PARTE
cellular_component	GO:0032044	DSIF complex	2	5	0.4	0.293436	0.923344	1	1	A0E3V5_PARTE	A0D4Q4_PARTE
cellular_component	GO:0000127	transcription factor TFIIIC complex	2	2	1	1	0.377042	1	1	A0EDW5_PARTE	A0C7C1_PARTE
cellular_component	GO:0005838	proteasome regulatory particle	2	2	1	0.254672	0.831826	1	1	A0EGJ8_PARTE	A0CZC8_PARTE
cellular_component	GO:0005579	membrane attack complex	2	2	1	1	0.377042	1	1	A0DPQ5_PARTE	A0BCZ0_PARTE
cellular_component	GO:0030692	Noc4p-Nop14p complex	2	2	1	1	0.377042	1	1	A0DU40_PARTE	A0DV60_PARTE
cellular_component	GO:0031417	NatC complex	2	4	0.5	0.500398	0.836632	1	1	A0BJ53_PARTE	A0DZ31_PARTE
cellular_component	GO:0000242	pericentriolar material	2	2	1	1	0.377042	1	1	A0DXG3_PARTE	A0CB82_PARTE
cellular_component	GO:0005968	Rab-protein geranylgeranyltransferase complex	2	3	0.666667	0.768496	0.668117	1	1	A0DYV4_PARTE	A0BIX3_PARTE
cellular_component	GO:0000111	nucleotide-excision repair factor 2 complex	2	2	1	1	0.377042	1	1	A0E1B1_PARTE	A0DTG4_PARTE
cellular_component	GO:0071942	XPC complex	2	2	1	1	0.377042	1	1	A0E1B1_PARTE	A0DTG4_PARTE
cellular_component	GO:0042597	periplasmic space	2	2	1	1	0.377042	1	1	A0CE94_PARTE	A0C377_PARTE
cellular_component	GO:0002144	cytosolic tRNA wobble base thiouridylase complex	2	3	0.666667	0.768496	0.668117	1	1	A0E3N5_PARTE	A0EE10_PARTE
cellular_component	GO:0005965	protein farnesyltransferase complex	2	3	0.666667	0.768496	0.668117	1	1	A0DLA2_PARTE	A0BHG1_PARTE
cellular_component	GO:0071575	integral component of external side of plasma membrane	2	7	0.285714	0.0832453	0.984536	1	1	A0DVV6_PARTE	A0E086_PARTE
cellular_component	GO:0034274	Atg12-Atg5-Atg16 complex	2	3	0.666667	0.768496	0.668117	1	1	A0D2P0_PARTE	A0D3W3_PARTE
cellular_component	GO:0005847	mRNA cleavage and polyadenylation specificity factor complex	2	4	0.5	0.500398	0.836632	1	1	A0BGT5_PARTE	A0D1M0_PARTE
cellular_component	GO:0035658	Mon1-Ccz1 complex	2	3	0.666667	0.768496	0.668117	1	1	A0D8F6_PARTE	A0CUZ1_PARTE
cellular_component	GO:0043227	membrane-bounded organelle	2	3	0.666667	0.94723	0.05638	1	1	A0DKN3_PARTE	A0E149_PARTE
cellular_component	GO:0034998	oligosaccharyltransferase I complex	2	3	0.666667	0.768496	0.668117	1	1	A0DKN3_PARTE	A0E149_PARTE
cellular_component	GO:0002189	ribose phosphate diphosphokinase complex	2	4	0.5	0.500398	0.836632	1	1	A0CXZ2_PARTE	A0EDM2_PARTE
cellular_component	GO:0008024	cyclin/CDK positive transcription elongation factor complex	2	4	0.5	0.500398	0.836632	1	1	A0D7Q1_PARTE	A0BEH2_PARTE
cellular_component	GO:0034399	nuclear periphery	2	2	1	1	0.0872664	1	1	A0BC54_PARTE	Q6BGL7_PARTE
cellular_component	GO:0043291	RAVE complex	2	2	1	1	0.377042	1	1	A0D532_PARTE	A0DHI2_PARTE
cellular_component	GO:1990246	uniplex complex	2	3	0.666667	0.768496	0.668117	1	1	A0C2G4_PARTE	A0E7U6_PARTE
cellular_component	GO:0031519	PcG protein complex	2	4	0.5	0.500398	0.836632	1	1	A0EGS7_PARTE	A0BGS0_PARTE
cellular_component	GO:0005797	Golgi medial cisterna	2	3	0.666667	0.768496	0.668117	1	1	A0CGZ3_PARTE	A0DBA5_PARTE
cellular_component	GO:0000138	Golgi trans cisterna	2	2	1	1	0.377042	1	1	A0CGZ3_PARTE	A0DBA5_PARTE
cellular_component	GO:0030124	AP-4 adaptor complex	2	2	1	1	0.377042	1	1	A0E2R6_PARTE	A0BKM3_PARTE
cellular_component	GO:0005845	mRNA cap binding complex	2	3	0.666667	0.768496	0.668117	1	1	A0C585_PARTE	A0CRM1_PARTE
cellular_component	GO:0030690	Noc1p-Noc2p complex	2	2	1	1	0.377042	1	1	A0EHP8_PARTE	A0BP41_PARTE
cellular_component	GO:0030691	Noc2p-Noc3p complex	2	2	1	1	0.377042	1	1	A0EHP8_PARTE	A0BP41_PARTE
cellular_component	GO:1990124	messenger ribonucleoprotein complex	2	3	0.666667	0.768496	0.668117	1	1	A0EE12_PARTE	A0E3N4_PARTE
cellular_component	GO:0000506	glycosylphosphatidylinositol-N-acetylglucosaminyltransferase (GPI-GnT) complex	2	4	0.5	0.500398	0.836632	1	1	A0BHI3_PARTE	A0D6G2_PARTE
cellular_component	GO:0071439	clathrin complex	2	2	1	1	0.377042	1	1	A0CY10_PARTE	A0CHK3_PARTE
cellular_component	GO:0000112	nucleotide-excision repair factor 3 complex	2	2	1	1	0.377042	1	1	A0BJ26_PARTE	A0DDY7_PARTE
cellular_component	GO:0032389	MutLalpha complex	2	2	1	1	0.377042	1	1	A0CT88_PARTE	A0EFZ8_PARTE
cellular_component	GO:0048476	Holliday junction resolvase complex	2	2	1	1	0.377042	1	1	A0BPX8_PARTE	A0CPJ6_PARTE
cellular_component	GO:0080008	Cul4-RING E3 ubiquitin ligase complex	2	3	0.666667	0.0393927	0.98488	1	1	A0CQ30_PARTE	A0DSP1_PARTE
cellular_component	GO:0001917	photoreceptor inner segment	2	2	1	1	0.377042	1	1	A0DZL1_PARTE	A0E4E2_PARTE
cellular_component	GO:0070603	SWI/SNF superfamily-type complex	2	4	0.5	0.804117	0.29693	1	1	A0C2F8_PARTE	A0E161_PARTE
cellular_component	GO:1990604	IRE1-TRAF2-ASK1 complex	2	2	1	1	0.377042	1	1	A0CDC2_PARTE	A0D2P7_PARTE
cellular_component	GO:0005763	mitochondrial small ribosomal subunit	2	9	0.222222	0.020198	0.997096	0.983	1	A0CZU9_PARTE	A0DRY6_PARTE
cellular_component	GO:0033186	CAF-1 complex	2	2	1	1	0.377042	1	1	A0EDY0_PARTE	A0E3R2_PARTE
cellular_component	GO:0070419	nonhomologous end joining complex	2	2	1	1	0.377042	1	1	A0CKA0_PARTE	A0CND2_PARTE
cellular_component	GO:0005846	nuclear cap binding complex	2	4	0.5	0.500398	0.836632	1	1	A0C585_PARTE	A0CRM1_PARTE
cellular_component	GO:0031597	cytosolic proteasome complex	2	3	0.666667	0.768496	0.668117	1	1	A0CUJ6_PARTE	A0DS39_PARTE
cellular_component	GO:0000153	cytoplasmic ubiquitin ligase complex	2	3	0.666667	0.848178	0.304128	1	1	A0BUD2_PARTE	A0CJH5_PARTE
cellular_component	GO:1990316	Atg1/ULK1 kinase complex	2	2	1	1	0.377042	1	1	A0C232_PARTE	A0DE75_PARTE
cellular_component	GO:0032432	actin filament bundle	2	2	1	1	0.377042	1	1	A0DPM9_PARTE	A0BCV9_PARTE
cellular_component	GO:0000417	HIR complex	2	2	1	1	0.377042	1	1	A0CA16_PARTE	A0DL23_PARTE
cellular_component	GO:1990811	MWP complex	2	2	1	1	0.377042	1	1	A0CG94_PARTE	A0CE25_PARTE
cellular_component	GO:0036464	cytoplasmic ribonucleoprotein granule	2	2	1	0.0486053	0.978216	1	1	A0EDN2_PARTE	A0CJ47_PARTE
cellular_component	GO:0046695	SLIK (SAGA-like) complex	2	2	1	1	0.377042	1	1	A0CLJ4_PARTE	A0CZU1_PARTE
cellular_component	GO:0000795	synaptonemal complex	2	2	1	1	0.377042	1	1	A0CTS4_PARTE	A0CEE6_PARTE
cellular_component	GO:0005662	DNA replication factor A complex	2	2	1	1	0.377042	1	1	A0CYN4_PARTE	A0CXL6_PARTE
cellular_component	GO:0055037	recycling endosome	2	3	0.666667	0.809068	0.418065	1	1	A0CHP7_PARTE	A0CI45_PARTE
cellular_component	GO:0009536	plastid	1	6	0.166667	0.00137689	0.999682	0.226	1	A0D7J9_PARTE
cellular_component	GO:0019774	proteasome core complex, beta-subunit complex	1	19	0.0526316	4.29111e-07	1	0	1	A0D881_PARTE
cellular_component	GO:0033179	proton-transporting V-type ATPase, V0 domain	1	16	0.0625	0.00176949	0.999473	0.278	1	A0D4Z4_PARTE
cellular_component	GO:0000164	protein phosphatase type 1 complex	1	11	0.0909091	0.000521622	0.999972	0.091	1	A0DN20_PARTE
cellular_component	GO:0034715	pICln-Sm protein complex	1	5	0.2	0.076656	0.991445	1	1	A0CT01_PARTE
cellular_component	GO:0034719	SMN-Sm protein complex	1	7	0.142857	0.0416146	0.993253	1	1	A0CT01_PARTE
cellular_component	GO:0005687	U4 snRNP	1	12	0.0833333	0.000218431	0.999989	0.031	1	A0CT01_PARTE
cellular_component	GO:0008250	oligosaccharyltransferase complex	1	10	0.1	0.00576307	0.99908	0.67	1	A0CJY2_PARTE
cellular_component	GO:0001405	PAM complex, Tim23 associated import motor	1	3	0.333333	0.331883	0.942526	1	1	Q6BGK9_PARTE
cellular_component	GO:0015934	large ribosomal subunit	1	10	0.1	4.47621e-61	1	0	1	A0BIW1_PARTE
cellular_component	GO:0032302	MutSbeta complex	1	1	1	1	0.614049	1	1	Q6BFM8_PARTE
cellular_component	GO:0016602	CCAAT-binding factor complex	1	3	0.333333	0.331883	0.942526	1	1	A0C9I1_PARTE
cellular_component	GO:0005742	mitochondrial outer membrane translocase complex	1	5	0.2	0.076656	0.991445	1	1	A0DF17_PARTE
cellular_component	GO:0000110	nucleotide-excision repair factor 1 complex	1	1	1	1	0.614049	1	1	A0DVC0_PARTE
cellular_component	GO:0030008	TRAPP complex	1	11	0.0909091	0.00759163	0.998291	0.738	1	A0DXV0_PARTE
cellular_component	GO:0005697	telomerase holoenzyme complex	1	3	0.333333	0.160308	0.96517	1	1	A0D6T5_PARTE
cellular_component	GO:0000814	ESCRT II complex	1	3	0.333333	0.331883	0.942526	1	1	A0CF44_PARTE
cellular_component	GO:0032045	guanyl-nucleotide exchange factor complex	1	2	0.5	0.622958	0.851057	1	1	A0D7Z4_PARTE
cellular_component	GO:0034245	mitochondrial DNA-directed RNA polymerase complex	1	1	1	1	0.614049	1	1	A0CCN6_PARTE
cellular_component	GO:0008622	epsilon DNA polymerase complex	1	2	0.5	0.622958	0.851057	1	1	A0BZJ9_PARTE
cellular_component	GO:0000439	transcription factor TFIIH core complex	1	2	0.5	0.622958	0.851057	1	1	A0CQP0_PARTE
cellular_component	GO:0000323	lytic vacuole	1	2	0.5	0.00555943	0.997129	0.634	1	A0BMY0_PARTE
cellular_component	GO:0090730	Las1 complex	1	1	1	1	0.614049	1	1	A0CJM0_PARTE
cellular_component	GO:0035657	eRF1 methyltransferase complex	1	1	1	1	0.614049	1	1	A0BUY8_PARTE
cellular_component	GO:0071541	eukaryotic translation initiation factor 3 complex, eIF3m	1	5	0.2	0.076656	0.991445	1	1	A0CQ28_PARTE
cellular_component	GO:0070209	ASTRA complex	1	1	1	1	0.614049	1	1	A0DX68_PARTE
cellular_component	GO:0043527	tRNA methyltransferase complex	1	2	0.5	0.163368	0.977825	1	1	A0D558_PARTE
cellular_component	GO:0032797	SMN complex	1	1	1	1	0.614049	1	1	A0E4U1_PARTE
cellular_component	GO:0031966	mitochondrial membrane	1	2	0.5	8.20684e-20	1	0	1	A0CYR0_PARTE
cellular_component	GO:0097255	R2TP complex	1	7	0.142857	0.015464	0.998727	0.961	1	A0DY58_PARTE
cellular_component	GO:0005656	nuclear pre-replicative complex	1	1	1	1	0.614049	1	1	A0DYG3_PARTE
cellular_component	GO:0097344	Rix1 complex	1	1	1	1	0.614049	1	1	A0DYG3_PARTE
cellular_component	GO:0030136	clathrin-coated vesicle	1	2	0.5	0.90172	0.182154	1	1	A0BGS7_PARTE
cellular_component	GO:0070531	BRCA1-A complex	1	3	0.333333	0.331883	0.942526	1	1	A0BEZ6_PARTE
cellular_component	GO:0031436	BRCA1-BARD1 complex	1	3	0.333333	0.331883	0.942526	1	1	A0BEZ6_PARTE
cellular_component	GO:0005741	mitochondrial outer membrane	1	1	1	0.0803276	0.974951	1	1	A0BJZ9_PARTE
cellular_component	GO:0034657	GID complex	1	3	0.333333	0.331883	0.942526	1	1	A0CW06_PARTE
cellular_component	GO:0000123	histone acetyltransferase complex	1	1	1	0.035711	0.985426	1	1	A0CZ27_PARTE
cellular_component	GO:0031261	DNA replication preinitiation complex	1	1	1	0.549192	0.736942	1	1	A0DEU0_PARTE
cellular_component	GO:0030121	AP-1 adaptor complex	1	3	0.333333	0.331883	0.942526	1	1	A0EEX5_PARTE
cellular_component	GO:0036156	inner dynein arm	1	4	0.25	0.163368	0.977825	1	1	A0BLA0_PARTE
cellular_component	GO:0008278	cohesin complex	1	1	1	1	0.377042	1	1	A0BLL5_PARTE
cellular_component	GO:0000931	gamma-tubulin large complex	1	2	0.5	0.622958	0.851057	1	1	A0DX52_PARTE
cellular_component	GO:0031021	interphase microtubule organizing center	1	2	0.5	0.622958	0.851057	1	1	A0DX52_PARTE
cellular_component	GO:0071513	phosphopantothenoylcysteine decarboxylase complex	1	1	1	1	0.614049	1	1	A0CSG8_PARTE
cellular_component	GO:0090694	Scc2-Scc4 cohesin loading complex	1	1	1	1	0.614049	1	1	A0DH00_PARTE
cellular_component	GO:0017054	negative cofactor 2 complex	1	3	0.333333	0.331883	0.942526	1	1	A0DRI9_PARTE
cellular_component	GO:0030864	cortical actin cytoskeleton	1	2	0.5	0.622958	0.851057	1	1	A0ECQ4_PARTE
cellular_component	GO:0031304	intrinsic component of mitochondrial inner membrane	1	4	0.25	0.0672801	0.967873	1	1	A0DSA9_PARTE
cellular_component	GO:0031213	RSF complex	1	1	1	1	0.614049	1	1	A0BY54_PARTE
cellular_component	GO:0005944	phosphatidylinositol 3-kinase complex, class IB	1	1	1	1	0.614049	1	1	A0DQ55_PARTE
cellular_component	GO:0009331	glycerol-3-phosphate dehydrogenase complex	1	3	0.333333	0.331883	0.942526	1	1	A0DEW4_PARTE
cellular_component	GO:0000783	nuclear telomere cap complex	1	1	1	1	0.614049	1	1	A0CKN4_PARTE
cellular_component	GO:0034990	nuclear mitotic cohesin complex	1	1	1	1	0.614049	1	1	A0BGZ5_PARTE
cellular_component	GO:0000333	telomerase catalytic core complex	1	1	1	1	0.614049	1	1	A0DPN6_PARTE
cellular_component	GO:0019185	snRNA-activating protein complex	1	1	1	1	0.614049	1	1	A0E5H2_PARTE
cellular_component	GO:0016604	nuclear body	1	1	1	0.000671384	0.999766	0.103	1	A0E2A3_PARTE
cellular_component	GO:0005740	mitochondrial envelope	1	1	1	5.39856e-23	1	0	1	A0CMI4_PARTE
cellular_component	GO:0045239	tricarboxylic acid cycle enzyme complex	1	1	1	8.41837e-07	1	0	1	A0CXB5_PARTE
cellular_component	GO:0055039	trichocyst	0	7	0	0.001273	1	0.22	1
cellular_component	GO:0031314	extrinsic component of mitochondrial inner membrane	0	7	0	0.001273	1	0.22	1
cellular_component	GO:0030139	endocytic vesicle	0	5	0	0.00576307	0.99908	0.67	1
cellular_component	GO:0071261	Ssh1 translocon complex	0	5	0	0.00855525	1	0.831	1
cellular_component	GO:0005750	mitochondrial respiratory chain complex III	0	7	0	0.001273	1	0.22	1
cellular_component	GO:0005784	Sec61 translocon complex	0	7	0	0.001273	1	0.22	1
cellular_component	GO:0009507	chloroplast	0	12	0	0.01482	0.996023	0.937	1
cellular_component	GO:0000276	mitochondrial proton-transporting ATP synthase complex, coupling factor F(o)	0	3	0	0.549192	0.736942	1	1
cellular_component	GO:1990131	Gtr1-Gtr2 GTPase complex	0	4	0	0.0221754	1	0.993	1
cellular_component	GO:0072357	PTW/PP1 phosphatase complex	0	2	0	0.148943	1	1	1
cellular_component	GO:0070469	respirasome	0	11	0	2.94084e-08	1	0	1
cellular_component	GO:0009328	phenylalanine-tRNA ligase complex	0	5	0	0.00855525	1	0.831	1
cellular_component	GO:0031429	box H/ACA snoRNP complex	0	7	0	0.001273	1	0.22	1
cellular_component	GO:0031515	tRNA (m1A) methyltransferase complex	0	2	0	0.148943	1	1	1
cellular_component	GO:0005938	cell cortex	0	10	0	0.00496229	0.998623	0.592	1
cellular_component	GO:0090661	box H/ACA telomerase RNP complex	0	2	0	0.148943	1	1	1
cellular_component	GO:0031415	NatA complex	0	4	0	0.0221754	1	0.993	1
cellular_component	GO:0071819	DUBm complex	0	1	0	0.385951	1	1	1
cellular_component	GO:0033178	proton-transporting two-sector ATPase complex, catalytic domain	0	7	0	6.11191e-05	0.999984	0.012	1
cellular_component	GO:1905202	methylcrotonoyl-CoA carboxylase complex	0	2	0	0.148943	1	1	1
cellular_component	GO:0044613	nuclear pore central transport channel	0	3	0	0.0574735	1	1	1
cellular_component	GO:0042721	TIM22 mitochondrial import inner membrane insertion complex	0	2	0	0.148943	1	1	1
cellular_component	GO:0000408	EKC/KEOPS complex	0	3	0	0.0574735	1	1	1
cellular_component	GO:0005960	glycine cleavage complex	0	4	0	0.0221754	1	0.993	1
cellular_component	GO:0033185	dolichol-phosphate-mannose synthase complex	0	2	0	0.148943	1	1	1
cellular_component	GO:0009361	succinate-CoA ligase complex (ADP-forming)	0	4	0	0.0221754	1	0.993	1
cellular_component	GO:0005947	mitochondrial alpha-ketoglutarate dehydrogenase complex	0	4	0	0.0221754	1	0.993	1
cellular_component	GO:0042788	polysomal ribosome	0	5	0	0.00855525	1	0.831	1
cellular_component	GO:0005749	mitochondrial respiratory chain complex II, succinate dehydrogenase complex (ubiquinone)	0	10	0	7.30125e-05	1	0.015	1
cellular_component	GO:0043626	PCNA complex	0	4	0	0.0221754	1	0.993	1
cellular_component	GO:1990070	TRAPPI protein complex	0	2	0	0.148943	1	1	1
cellular_component	GO:1990071	TRAPPII protein complex	0	2	0	0.148943	1	1	1
cellular_component	GO:0005753	mitochondrial proton-transporting ATP synthase complex	0	5	0	0.001709	0.999711	0.268	1
cellular_component	GO:0009579	thylakoid	0	4	0	0.581935	0.667928	1	1
cellular_component	GO:0033106	cis-Golgi network membrane	0	2	0	0.148943	1	1	1
cellular_component	GO:0032299	ribonuclease H2 complex	0	2	0	0.148943	1	1	1
cellular_component	GO:0030289	protein phosphatase 4 complex	0	2	0	0.148943	1	1	1
cellular_component	GO:0000275	mitochondrial proton-transporting ATP synthase complex, catalytic sector F(1)	0	5	0	0.00855525	1	0.831	1
cellular_component	GO:0005971	ribonucleoside-diphosphate reductase complex	0	3	0	0.0574735	1	1	1
cellular_component	GO:0043186	P granule	0	2	0	0.148943	1	1	1
cellular_component	GO:1990726	Lsm1-7-Pat1 complex	0	6	0	0.00330028	1	0.479	1
cellular_component	GO:0070876	SOSS complex	0	2	0	0.148943	1	1	1
cellular_component	GO:0033176	proton-transporting V-type ATPase complex	0	1	0	0.00926904	0.995836	0.851	1
cellular_component	GO:0008290	F-actin capping protein complex	0	4	0	0.0221754	1	0.993	1
cellular_component	GO:0070449	elongin complex	0	2	0	0.148943	1	1	1
cellular_component	GO:0005945	6-phosphofructokinase complex	0	2	0	0.148943	1	1	1
cellular_component	GO:0031501	mannosyltransferase complex	0	1	0	0.0574735	1	1	1
cellular_component	GO:0010494	cytoplasmic stress granule	0	4	0	0.0221754	1	0.993	1
cellular_component	GO:0009986	cell surface	0	1	0	0.298224	0.865517	1	1
cellular_component	GO:0061617	MICOS complex	0	2	0	0.148943	1	1	1
cellular_component	GO:0042709	succinate-CoA ligase complex	0	7	0	2.81515e-05	1	0.006	1
cellular_component	GO:0005879	axonemal microtubule	0	5	0	0.00855525	1	0.831	1
cellular_component	GO:1990529	glycosylphosphatidylinositol-mannosyltransferase I complex	0	2	0	0.148943	1	1	1
cellular_component	GO:0070761	pre-snoRNP complex	0	1	0	0.385951	1	1	1
cellular_component	GO:0005905	clathrin-coated pit	0	4	0	0.20513	0.898135	1	1
cellular_component	GO:0000421	autophagosome membrane	0	1	0	0.385951	1	1	1
cellular_component	GO:0030906	retromer, cargo-selective complex	0	2	0	0.148943	1	1	1
cellular_component	GO:0031981	nuclear lumen	0	2	0	0.383804	0.649025	1	1
cellular_component	GO:0070776	MOZ/MORF histone acetyltransferase complex	0	4	0	0.0221754	1	0.993	1
cellular_component	GO:1990467	NuA3a histone acetyltransferase complex	0	4	0	0.0221754	1	0.993	1
cellular_component	GO:1990468	NuA3b histone acetyltransferase complex	0	4	0	0.0221754	1	0.993	1
cellular_component	GO:0005834	heterotrimeric G-protein complex	0	1	0	0.385951	1	1	1
cellular_component	GO:0005811	lipid droplet	0	1	0	0.385951	1	1	1
cellular_component	GO:0120231	DNA recombinase auxiliary factor complex	0	1	0	0.385951	1	1	1
cellular_component	GO:0032592	integral component of mitochondrial membrane	0	2	0	0.0403314	0.981066	1	1
cellular_component	GO:0030677	ribonuclease P complex	0	1	0	0.744279	0.573437	1	1
cellular_component	GO:0071986	Ragulator complex	0	1	0	0.385951	1	1	1
cellular_component	GO:0005953	CAAX-protein geranylgeranyltransferase complex	0	2	0	0.148943	1	1	1
cellular_component	GO:0043229	intracellular organelle	0	2	0	1.63967e-05	0.999986	0.004	1
cellular_component	GO:1990221	L-cysteine desulfurase complex	0	2	0	0.148943	1	1	1
cellular_component	GO:0070847	core mediator complex	0	1	0	0.385951	1	1	1
cellular_component	GO:0071021	U2-type post-spliceosomal complex	0	2	0	0.148943	1	1	1
cellular_component	GO:0043541	UDP-N-acetylglucosamine transferase complex	0	2	0	0.148943	1	1	1
cellular_component	GO:0032541	cortical endoplasmic reticulum	0	1	0	0.385951	1	1	1
cellular_component	GO:0044322	endoplasmic reticulum quality control compartment	0	1	0	0.385951	1	1	1
cellular_component	GO:0071020	post-spliceosomal complex	0	1	0	0.0574735	1	1	1
cellular_component	GO:0042720	mitochondrial inner membrane peptidase complex	0	1	0	0.385951	1	1	1
cellular_component	GO:1990234	transferase complex	0	1	0	0.273978	0.75251	1	1
cellular_component	GO:0035327	euchromatin	2	2	1	NA	NA	NA	NA	A0DQ53_PARTE	A0CWW3_PARTE
molecular_function	GO:0005524	ATP binding	2657	3828	0.694096	1	2.31082e-33	1	0	ASNA1_PARTE	ASNA2_PARTE	A0CUV5_PARTE	Q3SEB3_PARTE	Q6BGB6_PARTE	Q3SEN5_PARTE	Q3SEN9_PARTE	Q3SEP4_PARTE	A0D268_PARTE	Q6BGK5_PARTE	Q3SEM8_PARTE	Q6BFB0_PARTE	Q3SE29_PARTE	A0BYQ7_PARTE	Q6BFK9_PARTE	Q6BG29_PARTE	Q3SEE5_PARTE	Q6BG98_PARTE	Q2Q4G9_PARTE	Q3SEM3_PARTE	Q6BFF5_PARTE	Q3SEP0_PARTE	Q6BG75_PARTE	Q6BFL9_PARTE	Q3SEE2_PARTE	Q3SEN4_PARTE	Q8WPW9_PARTE	Q6BFG8_PARTE	Q3SE32_PARTE	Q3SEP2_PARTE	Q8WPW8_PARTE	Q6BFZ8_PARTE	Q3SEM1_PARTE	Q3SEB8_PARTE	Q6BGL8_PARTE	Q3SE36_PARTE	Q3SEP3_PARTE	Q3SE93_PARTE	Q6BGF8_PARTE	Q6BFD3_PARTE	Q6BFS1_PARTE	Q6BFY7_PARTE	Q6BGK2_PARTE	Q3SDB1_PARTE	Q6BG60_PARTE	Q6BFG9_PARTE	Q3SD96_PARTE	Q6BG49_PARTE	A0BUC8_PARTE	Q6BFH8_PARTE	Q3SEE4_PARTE	Q6BGL9_PARTE	Q3SEP1_PARTE	Q6BFC2_PARTE	Q6BGL3_PARTE	Q6BG61_PARTE	Q3SEN6_PARTE	Q6BFM8_PARTE	Q3SEB9_PARTE	Q3SE34_PARTE	Q6BFB4_PARTE	Q3SEL9_PARTE	Q3SDB4_PARTE	Q3SE28_PARTE	Q3SD86_PARTE	A0CNZ6_PARTE	Q3SEB7_PARTE	Q6BG91_PARTE	A0D025_PARTE	Q3SD91_PARTE	A0C5H8_PARTE	A0BPS8_PARTE	A0CYA4_PARTE	A0CKL0_PARTE	A0C4A4_PARTE	A0CP16_PARTE	A0BFN5_PARTE	A0EE30_PARTE	A0CE21_PARTE	A0DDN1_PARTE	A0CMU8_PARTE	A0DZF8_PARTE	A0DU09_PARTE	A0EH62_PARTE	A0C3Z7_PARTE	A0CMP6_PARTE	A0BI24_PARTE	A0EIA2_PARTE	Q6BG84_PARTE	A0DTA3_PARTE	A0D9Q7_PARTE	A0BG21_PARTE	A0BCE5_PARTE	A0CXL9_PARTE	A0CIV8_PARTE	A0DRB1_PARTE	A0D8U8_PARTE	A0C4J6_PARTE	A0BXR2_PARTE	A0CG56_PARTE	A0DXC5_PARTE	A0EID4_PARTE	A0DNY9_PARTE	A0D6H4_PARTE	A0DX23_PARTE	A0CFV9_PARTE	A0BD64_PARTE	A0BBW4_PARTE	A0D3E2_PARTE	A0CHQ4_PARTE	A0C6T6_PARTE	A0BNJ9_PARTE	A0D063_PARTE	A0BW40_PARTE	A0DPW4_PARTE	A0DE47_PARTE	A0DU51_PARTE	A0E1K4_PARTE	A0DBA0_PARTE	A0CUS4_PARTE	A0BLK5_PARTE	A0C5R9_PARTE	A0EEV2_PARTE	A0E0U3_PARTE	A0BNH7_PARTE	A0BTD0_PARTE	A0DBU0_PARTE	A0E8X6_PARTE	A0D5C7_PARTE	A0BTM6_PARTE	A0BI43_PARTE	A0EGI6_PARTE	A0CJD7_PARTE	A0DA89_PARTE	A0CUN8_PARTE	A0CBI3_PARTE	A0EIR2_PARTE	A0D4C3_PARTE	A0C7B1_PARTE	A0BF44_PARTE	A0BNB6_PARTE	A0CHE2_PARTE	A0CAI1_PARTE	A0CKF0_PARTE	A0CDH3_PARTE	A0D4T0_PARTE	A0C1I1_PARTE	A0CSQ0_PARTE	A0DF43_PARTE	A0C8I8_PARTE	A0CML2_PARTE	A0C0S0_PARTE	A0EE64_PARTE	A0D6K3_PARTE	A0DKK7_PARTE	A0DWV7_PARTE	A0ECE8_PARTE	A0EEN4_PARTE	A0EHM3_PARTE	A0CSZ7_PARTE	A0DPS4_PARTE	A0E3K1_PARTE	A0CNK1_PARTE	A0DT59_PARTE	A0BUW8_PARTE	A0DG76_PARTE	A0C5B0_PARTE	A0CAU2_PARTE	Q6BFF1_PARTE	A0C7B5_PARTE	A0DN80_PARTE	A0DYM6_PARTE	A0DX75_PARTE	A0EDD8_PARTE	A0CWI9_PARTE	A0CLT2_PARTE	A0C693_PARTE	A0DX66_PARTE	A0CN21_PARTE	A0BDK3_PARTE	A0BF40_PARTE	A0BGU9_PARTE	A0CUF5_PARTE	A0DB25_PARTE	A0DQC5_PARTE	A0E4W3_PARTE	A0BZ16_PARTE	A0DEN0_PARTE	A0E3P6_PARTE	A0DJV9_PARTE	A0CUG7_PARTE	A0CXZ8_PARTE	A0CMW5_PARTE	A0EDY2_PARTE	A0CEZ2_PARTE	A0CNY6_PARTE	A0DKF1_PARTE	A0CNP1_PARTE	A0D0U7_PARTE	A0D032_PARTE	A0CS28_PARTE	A0BQC5_PARTE	A0CKU8_PARTE	A0DXE6_PARTE	A0EDI7_PARTE	A0DB40_PARTE	A0E914_PARTE	A0C6E0_PARTE	A0CDN5_PARTE	A0D8S6_PARTE	A0DQZ7_PARTE	A0E8X7_PARTE	A0EFD6_PARTE	A0CKC0_PARTE	A0CCR6_PARTE	A0D836_PARTE	A0DHP4_PARTE	A0CDS2_PARTE	A0DN21_PARTE	A0CH59_PARTE	A0BLU1_PARTE	A0CBG4_PARTE	A0DRR2_PARTE	A0DS93_PARTE	A0DK75_PARTE	A0DXY1_PARTE	A0DZV2_PARTE	A0DX53_PARTE	A0CYE6_PARTE	A0CA67_PARTE	A0BIA5_PARTE	A0BQ75_PARTE	A0CBM1_PARTE	A0CG37_PARTE	A0EBQ4_PARTE	A0BX33_PARTE	A0DF23_PARTE	Q6BFN6_PARTE	A0D9N1_PARTE	A0C1Q2_PARTE	A0DBE5_PARTE	A0DTU8_PARTE	A0CKT6_PARTE	A0CB26_PARTE	A0E118_PARTE	A0BMY3_PARTE	A0E383_PARTE	A0BH68_PARTE	A0CWY8_PARTE	A0DT39_PARTE	A0BYY6_PARTE	A0BUV9_PARTE	A0EGT8_PARTE	A0EBN0_PARTE	A0BMP6_PARTE	A0D431_PARTE	A0BJX3_PARTE	A0BF74_PARTE	A0BFA2_PARTE	A0D6P5_PARTE	A0CPN7_PARTE	A0DPC0_PARTE	A0BW50_PARTE	A0DDD7_PARTE	A0DFE2_PARTE	A0EG77_PARTE	A0CVT0_PARTE	A0CAK7_PARTE	A0BDN1_PARTE	A0CT66_PARTE	A0EII3_PARTE	A0CDK3_PARTE	A0BYJ4_PARTE	A0BEN3_PARTE	A0CJZ5_PARTE	A0EA99_PARTE	A0DZ39_PARTE	A0EB44_PARTE	A0D7M4_PARTE	A0DHI3_PARTE	A0E4M5_PARTE	A0DMR0_PARTE	A0C2C2_PARTE	A0D0Q7_PARTE	A0DNV5_PARTE	A0D1A7_PARTE	A0C1A3_PARTE	A0D979_PARTE	A0DD34_PARTE	A0CVA6_PARTE	A0C0A5_PARTE	A0E7E2_PARTE	A0DTH0_PARTE	A0D6N8_PARTE	A0DY24_PARTE	A0C319_PARTE	A0C6M4_PARTE	A0EDW8_PARTE	A0CM28_PARTE	A0BFF3_PARTE	A0DTV1_PARTE	A0DC35_PARTE	A0DCS7_PARTE	A0E097_PARTE	A0D3X3_PARTE	A0D4B2_PARTE	A0C8N4_PARTE	A0E5S8_PARTE	A0BEH8_PARTE	A0E639_PARTE	A0DQG3_PARTE	A0DCY0_PARTE	A0DWR7_PARTE	A0D715_PARTE	A0EEW8_PARTE	A0CJK6_PARTE	A0D4M8_PARTE	A0D0V4_PARTE	A0C9B7_PARTE	A0E8V0_PARTE	A0EAW0_PARTE	A0BYK6_PARTE	A0DPE4_PARTE	A0DGX3_PARTE	A0E3L4_PARTE	A0E8Q2_PARTE	A0BSI9_PARTE	A0EAC7_PARTE	A0DZM1_PARTE	A0BLP1_PARTE	A0D907_PARTE	A0DMY1_PARTE	A0BK30_PARTE	A0E7F6_PARTE	A0CMN3_PARTE	A0CG51_PARTE	A0BXQ9_PARTE	A0CL90_PARTE	A0DA71_PARTE	A0EHT5_PARTE	A0EB72_PARTE	A0BDQ3_PARTE	A0E0W8_PARTE	A0DX38_PARTE	A0CNK0_PARTE	A0E3P3_PARTE	A0EGH7_PARTE	A0DFF4_PARTE	A0EG43_PARTE	A0BP15_PARTE	A0D604_PARTE	A0CAC4_PARTE	A0DRH7_PARTE	A0D1D5_PARTE	A0D2C9_PARTE	A0DQ33_PARTE	A0E8G3_PARTE	A0BD89_PARTE	A0DYT3_PARTE	A0E906_PARTE	A0E4A0_PARTE	A0DNE7_PARTE	A0DG13_PARTE	A0BGD8_PARTE	A0EHK4_PARTE	A0BGQ8_PARTE	A0BK86_PARTE	A0DZ73_PARTE	A0DFZ8_PARTE	A0DCN2_PARTE	A0CA38_PARTE	A0DGV1_PARTE	A0BKZ6_PARTE	A0BX10_PARTE	A0DV64_PARTE	A0DVR7_PARTE	A0D0U1_PARTE	A0E5U9_PARTE	A0CKI2_PARTE	A0BHP8_PARTE	A0CZN6_PARTE	A0CEK5_PARTE	A0D4F6_PARTE	A0CM77_PARTE	A0BUV5_PARTE	A0E6T0_PARTE	A0EDX2_PARTE	A0CT36_PARTE	A0D5Z5_PARTE	A0EEC1_PARTE	A0CJW6_PARTE	A0CPW8_PARTE	A0E012_PARTE	A0DTY6_PARTE	A0C942_PARTE	A0C6L4_PARTE	A0BYG8_PARTE	A0EEL7_PARTE	A0CFN8_PARTE	A0E2H6_PARTE	A0EF51_PARTE	A0DWZ6_PARTE	A0CWF1_PARTE	A0CG35_PARTE	A0BDT0_PARTE	A0D276_PARTE	A0CVL9_PARTE	A0BEU9_PARTE	A0BD90_PARTE	A0DKI5_PARTE	A0C882_PARTE	A0CJ17_PARTE	A0ECS7_PARTE	A0BHZ5_PARTE	A0BTL5_PARTE	A0CX07_PARTE	A0BM92_PARTE	A0E899_PARTE	A0CJB8_PARTE	A0BXY0_PARTE	A0CV22_PARTE	A0BWC8_PARTE	A0CYR5_PARTE	A0EC73_PARTE	A0D1W6_PARTE	A0E030_PARTE	A0DG12_PARTE	A0DZW9_PARTE	A0DVK3_PARTE	A0CNV4_PARTE	A0BFW1_PARTE	A0C542_PARTE	A0BCN8_PARTE	A0CTB8_PARTE	A0CD76_PARTE	A0E0H9_PARTE	A0D9F9_PARTE	A0CH45_PARTE	A0D4P3_PARTE	A0D5C9_PARTE	A0BH72_PARTE	A0D2Y8_PARTE	A0DU68_PARTE	A0CD71_PARTE	A0BD69_PARTE	A0EBV5_PARTE	A0BDH2_PARTE	A0D3I0_PARTE	A0DNC5_PARTE	A0EGA8_PARTE	A0BVM5_PARTE	A0D8Y1_PARTE	A0E1T8_PARTE	A0DSU0_PARTE	A0CWV1_PARTE	A0BLQ4_PARTE	A0CQU8_PARTE	A0BKA3_PARTE	A0C3N9_PARTE	A0D882_PARTE	A0BLP5_PARTE	A0C453_PARTE	A0CMZ4_PARTE	A0CJZ3_PARTE	A0EHT7_PARTE	A0CWJ1_PARTE	A0DGH6_PARTE	A0E5E6_PARTE	A0CZC4_PARTE	A0ECE7_PARTE	A0BRY4_PARTE	A0EE13_PARTE	A0EH72_PARTE	A0DHT1_PARTE	A0BCG0_PARTE	A0DTQ7_PARTE	A0CH62_PARTE	A0CSK5_PARTE	A0DJC4_PARTE	A0CED3_PARTE	A0E3X8_PARTE	A0E640_PARTE	A0DQM6_PARTE	A0D6T6_PARTE	A0BNY9_PARTE	A0BJ98_PARTE	A0DAI4_PARTE	A0CA13_PARTE	A0EEV3_PARTE	A0CEX5_PARTE	A0BRU5_PARTE	A0BU40_PARTE	A0E6X4_PARTE	A0BPM9_PARTE	A0BXJ9_PARTE	A0EEB5_PARTE	A0DWE7_PARTE	A0ECC9_PARTE	A0C7X7_PARTE	A0D631_PARTE	A0DJ14_PARTE	A0DZ47_PARTE	A0D2B1_PARTE	A0BTD8_PARTE	A0CRB3_PARTE	A0C549_PARTE	A0CPK1_PARTE	A0C4U8_PARTE	A0CHS0_PARTE	A0BI70_PARTE	A0DKD7_PARTE	A0BWM2_PARTE	A0BLY2_PARTE	A0CG41_PARTE	A0D5V0_PARTE	A0DYL5_PARTE	A0BAP5_PARTE	A0E4Z6_PARTE	A0BPA6_PARTE	A0DZX8_PARTE	A0CVE1_PARTE	A0DDH0_PARTE	A0C3Q6_PARTE	A0C908_PARTE	A0BLP7_PARTE	A0C807_PARTE	A0CN03_PARTE	A0EFI7_PARTE	A0C4V5_PARTE	A0CKV0_PARTE	A0D8A5_PARTE	A0CTB6_PARTE	A0CVD9_PARTE	A0CZY8_PARTE	A0C0T8_PARTE	A0BM19_PARTE	A0CAK5_PARTE	A0EHM1_PARTE	A0DX95_PARTE	A0CSK6_PARTE	A0EA02_PARTE	A0CD70_PARTE	A0E1G0_PARTE	A0BRQ2_PARTE	A0EFE6_PARTE	A0E938_PARTE	A0DCI0_PARTE	A0BZ29_PARTE	A0BGC9_PARTE	A0DF67_PARTE	A0EEZ4_PARTE	A0CB20_PARTE	A0EHG7_PARTE	A0CR49_PARTE	A0CLH1_PARTE	A0E835_PARTE	A0CNT8_PARTE	A0C4M9_PARTE	A0DVU6_PARTE	Q6BGF7_PARTE	A0BSE9_PARTE	A0D280_PARTE	A0BUJ5_PARTE	A0BP06_PARTE	A0D2G0_PARTE	A0E0Z5_PARTE	A0CQY1_PARTE	A0BQE8_PARTE	A0CD96_PARTE	A0CFL8_PARTE	A0BZE4_PARTE	A0CKN9_PARTE	A0D5L8_PARTE	A0DCP4_PARTE	A0BTX7_PARTE	A0BUP0_PARTE	A0CBB2_PARTE	A0BVK1_PARTE	A0E147_PARTE	A0C7S6_PARTE	A0BGR0_PARTE	A0E4J0_PARTE	A0BIP6_PARTE	A0CPV2_PARTE	A0BBE7_PARTE	A0C0K4_PARTE	A0DJD1_PARTE	A0CSK8_PARTE	A0BLJ0_PARTE	A0BE58_PARTE	A0C3L7_PARTE	A0CB02_PARTE	A0CHS3_PARTE	A0CQE9_PARTE	A0CSE1_PARTE	A0BD79_PARTE	A0C1L2_PARTE	A0D9Z4_PARTE	A0C980_PARTE	A0BT25_PARTE	A0BXT5_PARTE	A0DJ78_PARTE	A0D7R0_PARTE	A0CS44_PARTE	A0CYI7_PARTE	A0CDK6_PARTE	A0E3S6_PARTE	A0C2F5_PARTE	A0D7X0_PARTE	A0BTJ5_PARTE	A0DFE9_PARTE	A0D113_PARTE	A0C0Z7_PARTE	A0BHL5_PARTE	A0BL64_PARTE	A0EDC8_PARTE	A0DJG3_PARTE	A0CUD9_PARTE	A0EIL3_PARTE	A0C6K7_PARTE	A0EFC2_PARTE	A0DPJ3_PARTE	A0E728_PARTE	A0BPQ4_PARTE	A0CRF2_PARTE	A0CT39_PARTE	A0CS09_PARTE	A0EBI1_PARTE	A0DSE4_PARTE	A0DSC8_PARTE	A0BPQ7_PARTE	A0CU12_PARTE	A0C1T9_PARTE	A0C9T0_PARTE	A0EFP2_PARTE	Q6BFC0_PARTE	A0DCP1_PARTE	A0E0C0_PARTE	A0DGV2_PARTE	A0E5D2_PARTE	A0CBC9_PARTE	A0EBF9_PARTE	A0CE04_PARTE	A0C3P7_PARTE	A0E6Z5_PARTE	A0BVP1_PARTE	A0DN49_PARTE	A0DFZ6_PARTE	A0DVE0_PARTE	A0DY08_PARTE	A0CR56_PARTE	A0BF49_PARTE	A0D6F4_PARTE	A0DY06_PARTE	A0BKC9_PARTE	A0D5R9_PARTE	A0DB99_PARTE	A0C6P0_PARTE	A0CQL4_PARTE	A0CW91_PARTE	A0C4H1_PARTE	A0CRV1_PARTE	A0E8N1_PARTE	A0BD48_PARTE	A0DSL3_PARTE	A0BEI0_PARTE	A0C2Y7_PARTE	A0C2V1_PARTE	A0EBF3_PARTE	A0EDW4_PARTE	A0C303_PARTE	A0D879_PARTE	A0E3L3_PARTE	A0CQY0_PARTE	A0CU91_PARTE	A0DMQ8_PARTE	A0BZ26_PARTE	A0C4Y8_PARTE	A0CH03_PARTE	A0E3Y0_PARTE	A0E4U1_PARTE	A0DPS0_PARTE	A0DFM5_PARTE	A0E966_PARTE	A0C4F9_PARTE	A0DYZ3_PARTE	A0D314_PARTE	A0DBI7_PARTE	A0CVG1_PARTE	A0D7F5_PARTE	A0DKC4_PARTE	A0C7Y9_PARTE	A0E889_PARTE	A0BV45_PARTE	A0DE06_PARTE	A0CZC6_PARTE	A0BK33_PARTE	A0DVE4_PARTE	A0E0N1_PARTE	A0DYP4_PARTE	A0CR44_PARTE	A0CP93_PARTE	A0CAV7_PARTE	A0BQI3_PARTE	A0CQ87_PARTE	A0BMR0_PARTE	A0ECG8_PARTE	A0D213_PARTE	A0CWA4_PARTE	A0CWG9_PARTE	A0BYP2_PARTE	A0EFB5_PARTE	A0CDE2_PARTE	A0CNF5_PARTE	A0BCB0_PARTE	A0D8W5_PARTE	A0DAE4_PARTE	A0BY11_PARTE	A0DZA3_PARTE	A0D6A6_PARTE	A0E888_PARTE	A0BP84_PARTE	A0CJ20_PARTE	A0DE61_PARTE	A0D9L0_PARTE	A0BRG0_PARTE	A0D6L8_PARTE	A0C025_PARTE	A0CI69_PARTE	A0CA11_PARTE	A0BQI2_PARTE	A0CS98_PARTE	A0C8D2_PARTE	A0CPR4_PARTE	A0DE54_PARTE	A0ECE3_PARTE	A0EFS0_PARTE	A0D1Z7_PARTE	A0CDW0_PARTE	A0DCM5_PARTE	A0CSC5_PARTE	A0DTE0_PARTE	A0CB47_PARTE	A0D3F0_PARTE	A0BK55_PARTE	A0C907_PARTE	A0DWP4_PARTE	A0E968_PARTE	A0C458_PARTE	A0DV08_PARTE	A0BFR1_PARTE	A0BJB8_PARTE	A0BH10_PARTE	A0DDR4_PARTE	A0CZX7_PARTE	A0BUS8_PARTE	A0DG61_PARTE	A0C9G2_PARTE	A0CBA9_PARTE	A0CKG8_PARTE	A0E397_PARTE	A0C041_PARTE	A0BC93_PARTE	A0D8S8_PARTE	A0CNJ6_PARTE	A0BUU3_PARTE	A0C5A2_PARTE	A0BLU5_PARTE	A0DPG5_PARTE	A0BL17_PARTE	A0BNH6_PARTE	A0CDK4_PARTE	A0C2V8_PARTE	A0DTN5_PARTE	A0CWH2_PARTE	A0E250_PARTE	A0BTG6_PARTE	A0DCA3_PARTE	A0CX18_PARTE	A0DGZ3_PARTE	A0C6P2_PARTE	A0CMF1_PARTE	A0EG56_PARTE	A0CA59_PARTE	A0CD60_PARTE	A0BZP6_PARTE	A0C090_PARTE	A0DKA0_PARTE	A0E8S7_PARTE	A0C697_PARTE	A0DKE4_PARTE	A0BU39_PARTE	A0CTF1_PARTE	A0EAM5_PARTE	A0BF10_PARTE	A0E7A1_PARTE	A0DF71_PARTE	A0CLB9_PARTE	A0E144_PARTE	A0CLM3_PARTE	A0C4U9_PARTE	A0DZJ1_PARTE	A0DSY0_PARTE	A0BQG9_PARTE	A0E1A0_PARTE	A0D4N8_PARTE	A0DQI4_PARTE	A0CUY9_PARTE	A0D7P1_PARTE	A0D1L9_PARTE	A0BGI8_PARTE	A0C6H0_PARTE	A0CR09_PARTE	A0DH19_PARTE	A0EC16_PARTE	A0BX14_PARTE	A0EA46_PARTE	A0CRI6_PARTE	A0D2R0_PARTE	A0CAS8_PARTE	A0C6J1_PARTE	A0BFB2_PARTE	A0E160_PARTE	A0BJU7_PARTE	A0DA34_PARTE	A0C7Z3_PARTE	A0E525_PARTE	A0BQX0_PARTE	A0D2C7_PARTE	A0DTG8_PARTE	A0BPG3_PARTE	A0EB56_PARTE	A0C5N5_PARTE	A0BJ26_PARTE	A0EF41_PARTE	A0CKZ7_PARTE	A0D3Z3_PARTE	A0DEZ0_PARTE	A0EGG3_PARTE	A0BIS4_PARTE	A0BT56_PARTE	A0C9B0_PARTE	A0DXH2_PARTE	A0CVY6_PARTE	A0E9E6_PARTE	A0CMM5_PARTE	A0EIN0_PARTE	A0E2Q8_PARTE	A0CF50_PARTE	A0EFF2_PARTE	A0D9M6_PARTE	A0DBQ9_PARTE	A0CT88_PARTE	A0DHY1_PARTE	A0E182_PARTE	A0C746_PARTE	A0D588_PARTE	A0CKD1_PARTE	A0D7L7_PARTE	A0CXS2_PARTE	A0CVB8_PARTE	A0E1M7_PARTE	A0BFU6_PARTE	A0DIK8_PARTE	A0CCI3_PARTE	A0BUR8_PARTE	A0CI44_PARTE	A0BRW1_PARTE	A0BSB3_PARTE	A0EAM0_PARTE	A0EII8_PARTE	A0E2Y8_PARTE	A0C8T1_PARTE	A0CHF1_PARTE	A0E4H3_PARTE	A0C885_PARTE	A0CFV4_PARTE	A0CZ26_PARTE	A0CV45_PARTE	A0ECK6_PARTE	Q6BG31_PARTE	A0BKD3_PARTE	A0BZI1_PARTE	A0BLK2_PARTE	A0DRX3_PARTE	A0CR69_PARTE	A0DN12_PARTE	A0CBQ0_PARTE	A0BEN5_PARTE	A0DFQ6_PARTE	A0D100_PARTE	A0C3L6_PARTE	A0D8K9_PARTE	A0CFS8_PARTE	A0CZA6_PARTE	A0DAY5_PARTE	A0CKT4_PARTE	A0E1N7_PARTE	A0C723_PARTE	A0BCN5_PARTE	A0EG44_PARTE	A0BEZ0_PARTE	A0BEE3_PARTE	A0DWH3_PARTE	A0CDF9_PARTE	A0DC30_PARTE	A0EHV4_PARTE	A0EIH2_PARTE	A0DAC7_PARTE	A0E8J1_PARTE	A0DE93_PARTE	A0BGU3_PARTE	A0DML4_PARTE	A0CR63_PARTE	A0DB43_PARTE	A0CTZ6_PARTE	A0DI84_PARTE	A0E5F3_PARTE	A0CBC6_PARTE	A0C6T4_PARTE	A0ED96_PARTE	A0BC68_PARTE	A0BFG0_PARTE	A0C0Z8_PARTE	A0BR87_PARTE	A0DK01_PARTE	A0EB42_PARTE	A0DX50_PARTE	A0C3D6_PARTE	A0EFE2_PARTE	A0C7X3_PARTE	A0DNE1_PARTE	A0CUD0_PARTE	A0DRY7_PARTE	A0D049_PARTE	A0CWY4_PARTE	A0DZA9_PARTE	A0DQN5_PARTE	A0BAQ1_PARTE	A0DGK3_PARTE	A0C134_PARTE	A0BH55_PARTE	A0E0I6_PARTE	A0CXS8_PARTE	A0DUD9_PARTE	A0BLF6_PARTE	A0CP83_PARTE	A0BK54_PARTE	A0CKP0_PARTE	A0CPZ2_PARTE	A0C491_PARTE	A0E292_PARTE	A0E8P4_PARTE	A0D1T9_PARTE	A0ED33_PARTE	A0CYT8_PARTE	A0EFZ0_PARTE	A0E9T7_PARTE	A0BLA2_PARTE	A0CGI0_PARTE	A0DJW1_PARTE	A0BN05_PARTE	A0DN73_PARTE	A0D657_PARTE	A0E202_PARTE	A0BAL3_PARTE	A0BQX1_PARTE	A0BN59_PARTE	A0CVZ3_PARTE	A0CQL3_PARTE	A0CQZ9_PARTE	A0E448_PARTE	A0DTL3_PARTE	A0DTX5_PARTE	A0C454_PARTE	A0CCU6_PARTE	A0EIQ0_PARTE	A0E0B8_PARTE	A0DS63_PARTE	A0C0L0_PARTE	A0E5L4_PARTE	A0BD17_PARTE	A0DD45_PARTE	A0DH08_PARTE	A0DRU2_PARTE	A0CZI7_PARTE	A0E745_PARTE	A0EDN1_PARTE	A0BMN8_PARTE	A0BDT4_PARTE	A0D7C1_PARTE	A0C9J6_PARTE	A0C216_PARTE	A0DT28_PARTE	A0CZ27_PARTE	A0C4P2_PARTE	A0BTC1_PARTE	A0EA11_PARTE	A0DA52_PARTE	A0CDI3_PARTE	A0CRG8_PARTE	A0C5V5_PARTE	A0D8A1_PARTE	A0BPQ2_PARTE	A0BG19_PARTE	A0E0X5_PARTE	A0BGM9_PARTE	A0DFI4_PARTE	A0CNV3_PARTE	A0BXN8_PARTE	A0DD79_PARTE	A0EAF2_PARTE	A0DBW9_PARTE	A0CNK6_PARTE	A0CG11_PARTE	A0C1D2_PARTE	A0DEF8_PARTE	A0BGV0_PARTE	A0D2I1_PARTE	A0ECT0_PARTE	A0BBH8_PARTE	A0DN76_PARTE	A0CX34_PARTE	A0EFI2_PARTE	A0D7T8_PARTE	A0DM05_PARTE	A0CEQ5_PARTE	A0DED1_PARTE	A0BFB7_PARTE	A0DH93_PARTE	A0CHU3_PARTE	A0D6V8_PARTE	A0DUJ0_PARTE	A0E4J9_PARTE	A0BKC0_PARTE	A0CMB8_PARTE	A0DCS6_PARTE	A0BSS3_PARTE	A0BR73_PARTE	A0DKD2_PARTE	A0CK96_PARTE	A0CR22_PARTE	A0DX57_PARTE	A0BAU3_PARTE	A0DCC5_PARTE	A0DAQ9_PARTE	A0D863_PARTE	A0DLQ7_PARTE	A0E3N6_PARTE	A0CS49_PARTE	A0CYF5_PARTE	A0DMT8_PARTE	A0DX72_PARTE	A0D8I9_PARTE	A0CER6_PARTE	A0DVN2_PARTE	A0BTR0_PARTE	A0BW54_PARTE	A0D3T2_PARTE	A0C7U8_PARTE	A0EHY9_PARTE	A0E131_PARTE	Q6BGE4_PARTE	A0E6S4_PARTE	A0BJ35_PARTE	A0BX15_PARTE	A0CDC2_PARTE	A0BYE7_PARTE	A0C2Y6_PARTE	A0D4V3_PARTE	A0DCJ3_PARTE	A0DUC8_PARTE	A0BUC3_PARTE	A0E0Z2_PARTE	A0CYG3_PARTE	A0DYT2_PARTE	A0E0S6_PARTE	A0D4M2_PARTE	A0CJM7_PARTE	A0BXE7_PARTE	A0CET1_PARTE	A0D7Z0_PARTE	A0BF47_PARTE	A0ECR0_PARTE	A0DGR9_PARTE	A0BVP0_PARTE	A0DS68_PARTE	A0CND5_PARTE	A0CQN4_PARTE	A0DGV4_PARTE	A0DJ55_PARTE	A0D6Z4_PARTE	A0BF22_PARTE	A0DQ03_PARTE	A0D862_PARTE	A0BF73_PARTE	A0BI91_PARTE	A0E5S2_PARTE	A0C3Q4_PARTE	A0DJ02_PARTE	A0D062_PARTE	A0D4Z7_PARTE	A0BSF6_PARTE	A0EF60_PARTE	A0BCK7_PARTE	A0BQV0_PARTE	A0BLS3_PARTE	A0C6L2_PARTE	A0BGQ2_PARTE	A0CAU0_PARTE	A0DWZ2_PARTE	A0C3B5_PARTE	A0CW14_PARTE	A0CXW7_PARTE	A0BU82_PARTE	A0E675_PARTE	A0CIQ6_PARTE	A0CIP9_PARTE	A0BKL5_PARTE	A0DZD0_PARTE	A0C9W9_PARTE	A0D8Z3_PARTE	A0BXF2_PARTE	A0DR91_PARTE	A0DKQ6_PARTE	A0CAT0_PARTE	A0EDG9_PARTE	A0BNP7_PARTE	A0ED78_PARTE	A0CDL7_PARTE	A0E1B5_PARTE	A0C321_PARTE	A0DLI9_PARTE	A0E8K3_PARTE	A0BWJ4_PARTE	A0CG42_PARTE	A0BKB5_PARTE	A0BNU2_PARTE	A0EG34_PARTE	A0BSW6_PARTE	A0BZK6_PARTE	A0EI22_PARTE	A0BZV2_PARTE	A0C461_PARTE	A0CLK0_PARTE	A0CXG3_PARTE	A0BWR9_PARTE	A0BZG6_PARTE	A0CLM7_PARTE	A0BML3_PARTE	A0CU69_PARTE	A0CSI4_PARTE	A0BQP4_PARTE	A0BVJ1_PARTE	A0E2I3_PARTE	A0CP82_PARTE	A0E901_PARTE	A0BLL5_PARTE	A0CI99_PARTE	A0DQ17_PARTE	A0CU84_PARTE	A0EA10_PARTE	A0E2E9_PARTE	A0BG20_PARTE	A0DEF3_PARTE	A0E3R1_PARTE	A0CVT8_PARTE	A0D8J7_PARTE	A0DQ68_PARTE	A0BD98_PARTE	A0C061_PARTE	A0CU99_PARTE	A0DEU7_PARTE	A0E9E2_PARTE	A0DKV8_PARTE	A0DLC9_PARTE	A0BJ39_PARTE	A0DG19_PARTE	A0CBD8_PARTE	A0D935_PARTE	A0BUX4_PARTE	A0DSA0_PARTE	A0C7X2_PARTE	A0CZM6_PARTE	A0C309_PARTE	A0CX42_PARTE	A0DRZ6_PARTE	A0DR98_PARTE	A0DTK3_PARTE	A0BI46_PARTE	A0E5K6_PARTE	A0DRY3_PARTE	A0BKA7_PARTE	A0C7B3_PARTE	A0CCM8_PARTE	A0C0X4_PARTE	A0DAE0_PARTE	A0E6B0_PARTE	A0DRI2_PARTE	A0BLT4_PARTE	A0DVN4_PARTE	A0D2R3_PARTE	A0DXM5_PARTE	A0BIQ8_PARTE	A0CNS0_PARTE	A0DV48_PARTE	A0CYI8_PARTE	A0CQC9_PARTE	A0CYN1_PARTE	A0DG20_PARTE	A0CKF4_PARTE	A0D9C1_PARTE	A0BK61_PARTE	A0BI00_PARTE	A0DNQ0_PARTE	A0EDB6_PARTE	A0C1P3_PARTE	A0CJB6_PARTE	A0D9M9_PARTE	A0E4C0_PARTE	A0D2P4_PARTE	A0EG91_PARTE	A0BXT0_PARTE	A0EGE6_PARTE	A0D6Z6_PARTE	A0CZI6_PARTE	A0D368_PARTE	A0CGY4_PARTE	A0EBT5_PARTE	A0BC86_PARTE	A0BQE1_PARTE	A0CA82_PARTE	A0DZL0_PARTE	A0E9Z2_PARTE	A0E0V7_PARTE	A0ED24_PARTE	A0EGC0_PARTE	A0BMQ8_PARTE	A0DV76_PARTE	A0D2P7_PARTE	A0D3T6_PARTE	A0E7N9_PARTE	A0CUL6_PARTE	A0BN89_PARTE	A0CDD7_PARTE	A0C6X0_PARTE	A0DDK8_PARTE	A0E6E1_PARTE	A0EAZ4_PARTE	A0BN19_PARTE	A0CI40_PARTE	A0BF29_PARTE	A0BQX2_PARTE	A0DZ56_PARTE	A0E4T6_PARTE	A0DPE9_PARTE	A0BX11_PARTE	A0C2U0_PARTE	A0CP67_PARTE	A0C6V3_PARTE	A0CNQ7_PARTE	A0E956_PARTE	A0DH50_PARTE	A0BT58_PARTE	A0BJW5_PARTE	A0CXN0_PARTE	A0CJ09_PARTE	A0CZ00_PARTE	A0D1S9_PARTE	A0DWS2_PARTE	A0DYR9_PARTE	A0CP32_PARTE	A0C1J7_PARTE	A0D7V9_PARTE	A0DLF4_PARTE	A0EAJ3_PARTE	A0E861_PARTE	A0DX02_PARTE	A0CGM8_PARTE	A0EAY3_PARTE	A0CPF2_PARTE	A0DMD5_PARTE	A0CXE7_PARTE	A0D718_PARTE	A0BLG1_PARTE	A0BXI6_PARTE	A0BBI3_PARTE	A0EDS7_PARTE	A0BFF5_PARTE	A0CKP6_PARTE	A0D7A2_PARTE	A0D361_PARTE	A0C3X2_PARTE	A0BHH1_PARTE	A0EGK5_PARTE	A0CPI6_PARTE	A0DJ49_PARTE	A0BEU6_PARTE	A0DEC3_PARTE	A0E9Y7_PARTE	A0CNC3_PARTE	A0E4U5_PARTE	A0BIF4_PARTE	A0C417_PARTE	A0BNX1_PARTE	A0CAA1_PARTE	A0C4T1_PARTE	A0CVI7_PARTE	A0CMV3_PARTE	A0BCP4_PARTE	A0DK47_PARTE	A0DKP3_PARTE	A0DRF5_PARTE	A0D9B8_PARTE	A0DWM0_PARTE	A0E9T1_PARTE	A0C3P2_PARTE	A0D315_PARTE	A0C0H0_PARTE	A0BZT3_PARTE	A0CZ04_PARTE	A0BET8_PARTE	A0E0N6_PARTE	A0D1B0_PARTE	A0EAS7_PARTE	A0DCR7_PARTE	A0BHK1_PARTE	A0BW96_PARTE	A0DC31_PARTE	A0BK44_PARTE	A0DP02_PARTE	A0DDN7_PARTE	A0CPA5_PARTE	A0CUR5_PARTE	A0BP58_PARTE	A0E0Q7_PARTE	A0C9F2_PARTE	A0E4B7_PARTE	A0BEK6_PARTE	A0D0Z1_PARTE	A0CTT3_PARTE	A0DJF2_PARTE	A0BYX5_PARTE	A0BYR9_PARTE	A0DYB4_PARTE	A0CEN2_PARTE	A0CKQ4_PARTE	A0DAW2_PARTE	A0BF72_PARTE	A0DZS8_PARTE	A0E1E7_PARTE	A0DEV4_PARTE	A0DJW9_PARTE	A0BM29_PARTE	A0DY58_PARTE	A0E5V5_PARTE	A0EFV4_PARTE	A0DYV7_PARTE	A0CQJ9_PARTE	A0DYK9_PARTE	A0D261_PARTE	A0D818_PARTE	A0E671_PARTE	A0CXV2_PARTE	A0D283_PARTE	A0CWQ7_PARTE	A0EGU9_PARTE	A0BKV6_PARTE	A0BSJ0_PARTE	A0BF04_PARTE	A0EA59_PARTE	A0EHH6_PARTE	A0C1T6_PARTE	A0DZY2_PARTE	A0CYW6_PARTE	A0E7F5_PARTE	A0EI02_PARTE	A0BUE3_PARTE	A0DGH3_PARTE	A0C8H0_PARTE	A0CKH1_PARTE	A0BXA7_PARTE	A0E840_PARTE	A0BP61_PARTE	A0CGD8_PARTE	A0CJ15_PARTE	A0E900_PARTE	A0EIR5_PARTE	A0E837_PARTE	A0C8J6_PARTE	A0CSB2_PARTE	A0BTK1_PARTE	A0DCZ1_PARTE	A0DQI8_PARTE	A0CJC1_PARTE	A0DH09_PARTE	A0BHC9_PARTE	A0D3D4_PARTE	A0BU91_PARTE	A0CQT7_PARTE	A0DTX1_PARTE	A0DZM3_PARTE	A0D4Q6_PARTE	A0CRP0_PARTE	A0EBP2_PARTE	A0CKV2_PARTE	A0DP01_PARTE	A0EF00_PARTE	A0DG34_PARTE	A0CWU7_PARTE	A0D8U5_PARTE	A0BCQ1_PARTE	A0E583_PARTE	A0CGV1_PARTE	A0BCT1_PARTE	A0E873_PARTE	A0EBE7_PARTE	A0DUK1_PARTE	A0BS21_PARTE	A0CFY0_PARTE	A0DVC5_PARTE	A0C3C7_PARTE	A0CFD3_PARTE	A0C9U0_PARTE	A0CJT1_PARTE	A0E3S4_PARTE	A0CUJ6_PARTE	A0CA62_PARTE	A0EFL0_PARTE	A0CA40_PARTE	A0DEL1_PARTE	A0E3G7_PARTE	A0C5W6_PARTE	A0C5G0_PARTE	A0D246_PARTE	A0DA99_PARTE	A0C894_PARTE	A0D467_PARTE	A0DKR6_PARTE	A0DFC5_PARTE	A0BET2_PARTE	A0BM48_PARTE	A0CRB8_PARTE	A0DH53_PARTE	A0BUI0_PARTE	A0C486_PARTE	A0D2F7_PARTE	A0BEQ8_PARTE	A0BUH2_PARTE	A0CNG9_PARTE	A0DI79_PARTE	A0BSL9_PARTE	A0E1A4_PARTE	A0BTN4_PARTE	A0C5T7_PARTE	A0C794_PARTE	A0EDP3_PARTE	A0E7B2_PARTE	A0EAI1_PARTE	A0C2Z2_PARTE	A0DL99_PARTE	A0DXZ1_PARTE	A0CZB0_PARTE	A0CV09_PARTE	A0BZ65_PARTE	A0D2T4_PARTE	A0BSF7_PARTE	A0CDT3_PARTE	A0DRX2_PARTE	A0EDL3_PARTE	A0CVE5_PARTE	A0BLW3_PARTE	A0CI84_PARTE	A0BND3_PARTE	A0BVU2_PARTE	A0C6J4_PARTE	A0CIA3_PARTE	A0CS25_PARTE	A0CQ56_PARTE	A0CRB4_PARTE	A0EHP9_PARTE	A0DC09_PARTE	A0E1B3_PARTE	A0EG47_PARTE	A0D3F9_PARTE	A0CYU6_PARTE	A0CM22_PARTE	A0C7N7_PARTE	A0CNM1_PARTE	A0CM89_PARTE	A0C9T3_PARTE	A0E993_PARTE	A0DTF8_PARTE	A0DFL2_PARTE	A0DP41_PARTE	A0CC70_PARTE	A0DYZ5_PARTE	A0BXZ6_PARTE	A0EC68_PARTE	A0DPS1_PARTE	A0D4I0_PARTE	A0DYS1_PARTE	A0D2Z0_PARTE	A0BX05_PARTE	A0BJM1_PARTE	A0DY84_PARTE	A0BMH6_PARTE	A0DZK8_PARTE	A0D0C4_PARTE	A0EFE8_PARTE	A0BJ16_PARTE	A0E1I0_PARTE	A0CA89_PARTE	A0D911_PARTE	A0BMX3_PARTE	A0D439_PARTE	A0EC71_PARTE	A0EA67_PARTE	A0CR94_PARTE	A0E4V4_PARTE	A0DV03_PARTE	A0C751_PARTE	A0EDW9_PARTE	A0CUU8_PARTE	A0DEF7_PARTE	A0C519_PARTE	A0CG74_PARTE	A0BDY9_PARTE	A0DPB9_PARTE	A0C4B2_PARTE	A0D0C5_PARTE	A0C0F5_PARTE	A0E4E1_PARTE	A0E458_PARTE	A0E3C0_PARTE	A0CGZ8_PARTE	A0BUZ8_PARTE	A0CPT2_PARTE	A0DFL9_PARTE	A0BVC5_PARTE	A0DLA9_PARTE	A0BTX5_PARTE	A0BXF6_PARTE	A0DX71_PARTE	A0DBI9_PARTE	A0BW59_PARTE	A0EFT7_PARTE	A0D4E1_PARTE	A0C3J7_PARTE	A0BPA1_PARTE	A0BCL7_PARTE	A0CJI6_PARTE	A0CPU0_PARTE	A0BHF2_PARTE	A0BPZ0_PARTE	A0C7Y4_PARTE	A0CGK0_PARTE	A0BSS9_PARTE	A0DF18_PARTE	A0DP06_PARTE	A0ECX5_PARTE	A0BKX4_PARTE	A0E2H7_PARTE	A0CLF0_PARTE	A0EHM5_PARTE	A0BZL2_PARTE	A0DN84_PARTE	A0E136_PARTE	A0DKL8_PARTE	A0D8K8_PARTE	A0BSR7_PARTE	A0CHK8_PARTE	A0E5P8_PARTE	A0E6A1_PARTE	A0EHK8_PARTE	A0DXN2_PARTE	A0E1T0_PARTE	A0E6L2_PARTE	A0CAS3_PARTE	A0BXP1_PARTE	A0BXW2_PARTE	A0EHS5_PARTE	A0DMF3_PARTE	A0C9S8_PARTE	A0E766_PARTE	A0E2I7_PARTE	A0CZW3_PARTE	A0CW20_PARTE	A0CV18_PARTE	A0D1F5_PARTE	A0E2I2_PARTE	A0E8T2_PARTE	A0CI07_PARTE	A0DKG9_PARTE	A0EE02_PARTE	A0BR89_PARTE	A0BWX5_PARTE	A0BF61_PARTE	A0DCE3_PARTE	A0CZU7_PARTE	A0E8J9_PARTE	A0EFQ7_PARTE	A0CWB0_PARTE	A0DGI8_PARTE	A0BZU7_PARTE	A0DDP0_PARTE	A0CAD3_PARTE	A0DWF6_PARTE	A0DFQ4_PARTE	A0ECA6_PARTE	A0DIK0_PARTE	A0C7D7_PARTE	A0DLG8_PARTE	A0CUR7_PARTE	A0DK70_PARTE	A0BE02_PARTE	A0DPF6_PARTE	A0CCZ2_PARTE	A0BFA8_PARTE	A0DSR0_PARTE	A0DUK4_PARTE	A0D5N6_PARTE	A0E119_PARTE	A0DXY5_PARTE	A0BGZ5_PARTE	A0BIE2_PARTE	A0C4U7_PARTE	A0DFX3_PARTE	A0CIS4_PARTE	A0DII8_PARTE	A0DH36_PARTE	A0DKE9_PARTE	A0CSJ9_PARTE	A0CVN8_PARTE	A0DFF3_PARTE	A0C0Y0_PARTE	A0E864_PARTE	A0BLM3_PARTE	A0D6L9_PARTE	A0CA48_PARTE	A0DU34_PARTE	A0BYN5_PARTE	A0ED21_PARTE	A0E4F4_PARTE	A0BXV0_PARTE	A0CT37_PARTE	A0CJM5_PARTE	A0DZG8_PARTE	A0E8Y3_PARTE	A0D0M2_PARTE	A0DXK6_PARTE	A0DAA2_PARTE	A0BJU0_PARTE	A0BNB9_PARTE	A0D258_PARTE	A0BZX6_PARTE	A0CXI3_PARTE	A0CDL4_PARTE	A0DW93_PARTE	A0DN64_PARTE	A0C5Z9_PARTE	A0C7N8_PARTE	A0DJ80_PARTE	A0DCJ0_PARTE	A0DDN9_PARTE	A0BIQ0_PARTE	A0D3V9_PARTE	A0CBE5_PARTE	A0C6G6_PARTE	A0BGY3_PARTE	A0CNZ3_PARTE	A0EB53_PARTE	A0BQM0_PARTE	A0D4D1_PARTE	A0C322_PARTE	A0E309_PARTE	A0E3E2_PARTE	A0BFD6_PARTE	A0EFH0_PARTE	A0DJI2_PARTE	A0DDZ5_PARTE	A0CEP3_PARTE	A0C623_PARTE	A0BYV3_PARTE	A0CNS1_PARTE	A0BVB9_PARTE	A0C7J5_PARTE	A0CBW6_PARTE	A0BKU2_PARTE	A0D6A7_PARTE	A0BSF2_PARTE	A0BD09_PARTE	A0C2T2_PARTE	A0BB08_PARTE	A0E0E5_PARTE	A0C6P9_PARTE	A0BTC0_PARTE	A0EFD0_PARTE	A0ED18_PARTE	A0C832_PARTE	A0DE87_PARTE	A0EIN6_PARTE	A0C317_PARTE	A0BDL9_PARTE	A0BIX9_PARTE	A0DJM6_PARTE	A0DX49_PARTE	A0CD75_PARTE	A0CSF8_PARTE	A0DFF0_PARTE	A0DFT5_PARTE	A0C2C6_PARTE	A0BIM2_PARTE	A0BLP2_PARTE	A0CJE1_PARTE	A0BDP3_PARTE	A0C2X8_PARTE	A0BTE9_PARTE	A0D641_PARTE	A0CKG0_PARTE	A0CRU6_PARTE	A0CLG3_PARTE	A0CEY9_PARTE	A0BGN5_PARTE	A0CRJ3_PARTE	A0BKC3_PARTE	A0CA86_PARTE	A0BBP3_PARTE	A0BVX6_PARTE	A0CQF3_PARTE	A0BN99_PARTE	A0DSI0_PARTE	A0CSV0_PARTE	A0DPE0_PARTE	A0DGW4_PARTE	A0CCK9_PARTE	A0BMX1_PARTE	A0E1R0_PARTE	A0CHZ8_PARTE	A0CPS3_PARTE	A0BCT6_PARTE	A0EHI5_PARTE	A0EFK9_PARTE	A0D4C7_PARTE	A0DPG8_PARTE	A0E4Y8_PARTE	A0EEI9_PARTE	A0CWE1_PARTE	A0BJU8_PARTE	A0C9K2_PARTE	A0DLZ5_PARTE	A0D164_PARTE	A0E776_PARTE	A0CVK9_PARTE	A0CC65_PARTE	A0E5G0_PARTE	A0DVN5_PARTE	A0DZ19_PARTE	A0CX71_PARTE	A0BK77_PARTE	A0C8T5_PARTE	A0CPR3_PARTE	A0E0M5_PARTE	A0D3R3_PARTE	A0DP26_PARTE	A0DBY4_PARTE	A0DQ76_PARTE	A0DBD5_PARTE	A0D613_PARTE	A0C3Z5_PARTE	A0ED29_PARTE	A0CD50_PARTE	A0CJ28_PARTE	A0CYA5_PARTE	A0CIP0_PARTE	A0DTT7_PARTE	A0BVS3_PARTE	A0EGE2_PARTE	A0BVZ0_PARTE	A0C4P0_PARTE	A0DBP9_PARTE	A0C095_PARTE	A0BXU0_PARTE	A0E9U0_PARTE	A0DQA5_PARTE	A0EE63_PARTE	A0CAY2_PARTE	A0DY69_PARTE	A0DS20_PARTE	A0DT38_PARTE	A0DDF0_PARTE	A0DW51_PARTE	A0C1M7_PARTE	A0DKS5_PARTE	A0BCK5_PARTE	A0CSP9_PARTE	A0DUA3_PARTE	A0BPL7_PARTE	A0DPX9_PARTE	A0CDN0_PARTE	A0BF13_PARTE	A0DZF2_PARTE	A0DS39_PARTE	A0DD88_PARTE	A0BSS4_PARTE	A0C9W0_PARTE	A0BNJ0_PARTE	A0E4U4_PARTE	A0CHB8_PARTE	A0BJ13_PARTE	A0BVW3_PARTE	A0C7L2_PARTE	A0D7M1_PARTE	A0D4W7_PARTE	A0DX74_PARTE	A0DSG7_PARTE	A0BWZ1_PARTE	A0EGA7_PARTE	A0DX28_PARTE	A0CFE5_PARTE	A0BWW3_PARTE	A0CCE9_PARTE	A0DXI4_PARTE	A0EDK4_PARTE	A0BE69_PARTE	A0C1E7_PARTE	A0BKB6_PARTE	A0DFJ5_PARTE	A0CRE1_PARTE	A0CEP5_PARTE	A0E4F2_PARTE	A0BD59_PARTE	A0C136_PARTE	A0DQ97_PARTE	A0DNY7_PARTE	A0BFQ2_PARTE	A0EAN3_PARTE	A0DH25_PARTE	A0C4R4_PARTE	A0BIC5_PARTE	A0DIY2_PARTE	A0D6T1_PARTE	A0CM75_PARTE	A0DNY1_PARTE	A0BPX5_PARTE	A0DSY9_PARTE	A0DSP8_PARTE	A0C714_PARTE	A0CFH2_PARTE	A0CHZ0_PARTE	A0CMN1_PARTE	A0BG10_PARTE	A0DG37_PARTE	A0CQH4_PARTE	A0E948_PARTE	A0BIM5_PARTE	A0CDZ0_PARTE	A0C6P4_PARTE	A0BH02_PARTE	A0CKQ7_PARTE	A0CCW8_PARTE	A0CX78_PARTE	A0CZR4_PARTE	A0BU61_PARTE	A0CIP5_PARTE	A0CYG9_PARTE	A0CSK1_PARTE	A0BVE4_PARTE	A0BPA4_PARTE	A0C1L1_PARTE	A0DN88_PARTE	A0DP29_PARTE	A0D2S8_PARTE	A0DEF4_PARTE	A0C8K1_PARTE	A0BWP0_PARTE	A0DBV2_PARTE	A0CAA3_PARTE	A0E414_PARTE	A0DG90_PARTE	A0D095_PARTE	A0D5P3_PARTE	A0CWN0_PARTE	A0C768_PARTE	A0E169_PARTE	A0DV61_PARTE	A0DTB4_PARTE	A0BJP4_PARTE	A0BVV4_PARTE	A0DMP4_PARTE	A0DKH1_PARTE	A0CE73_PARTE	A0C5Z8_PARTE	A0BJ64_PARTE	A0CSD0_PARTE	A0DDV0_PARTE	A0BVJ8_PARTE	A0D706_PARTE	A0BTJ3_PARTE	A0CQ19_PARTE	A0E1E2_PARTE	A0BYK7_PARTE	A0CDU1_PARTE	A0CWZ2_PARTE	A0BM50_PARTE	A0CC47_PARTE	A0CTS4_PARTE	A0BDD2_PARTE	A0D910_PARTE	A0DW27_PARTE	A0EBS6_PARTE	A0BYZ7_PARTE	A0CZE1_PARTE	A0EAE1_PARTE	A0DI25_PARTE	A0BTN7_PARTE	A0C8G7_PARTE	A0CYL8_PARTE	A0CMC8_PARTE	A0D4N9_PARTE	A0C1K0_PARTE	A0EFZ8_PARTE	A0D814_PARTE	A0DGE5_PARTE	A0BDG8_PARTE	A0CWR0_PARTE	A0CYS8_PARTE	A0E8C9_PARTE	A0DDD0_PARTE	A0E1Z1_PARTE	A0DNA6_PARTE	A0C302_PARTE	A0EDS9_PARTE	A0EEG5_PARTE	A0C747_PARTE	A0DG95_PARTE	A0BTR7_PARTE	A0BQR4_PARTE	A0EBA4_PARTE	A0CGW2_PARTE	A0CYW2_PARTE	A0CZ76_PARTE	A0C418_PARTE	A0C2Q7_PARTE	A0DZ12_PARTE	A0BRN0_PARTE	A0DXL9_PARTE	A0E8R4_PARTE	A0BZT5_PARTE	A0DDS3_PARTE	A0DTW7_PARTE	A0DKK5_PARTE	A0DTJ2_PARTE	A0CT90_PARTE	A0BPJ3_PARTE	A0C015_PARTE	A0DIY7_PARTE	A0BS70_PARTE	A0DT01_PARTE	A0DVM8_PARTE	A0EHN0_PARTE	A0E1U8_PARTE	A0EI62_PARTE	A0BDT5_PARTE	A0DFA6_PARTE	A0C8E8_PARTE	A0ED05_PARTE	A0CNJ9_PARTE	A0BU92_PARTE	A0E7F2_PARTE	A0DW72_PARTE	A0C958_PARTE	A0DAP1_PARTE	A0E9H5_PARTE	A0BYR7_PARTE	A0BN60_PARTE	A0DGZ2_PARTE	A0D707_PARTE	A0BL00_PARTE	A0E532_PARTE	A0BFU1_PARTE	A0DPH2_PARTE	A0CVJ0_PARTE	A0C0W9_PARTE	A0DN23_PARTE	A0DMU2_PARTE	A0DL66_PARTE	A0BW05_PARTE	A0DZR4_PARTE	A0BBX9_PARTE	A0ECH2_PARTE	A0CX03_PARTE	A0DTN3_PARTE	A0C0D1_PARTE	A0BS94_PARTE	A0C9H5_PARTE	A0C4D5_PARTE	A0E457_PARTE	A0BMA9_PARTE	A0DKC5_PARTE	A0E0H0_PARTE	A0BXZ0_PARTE	A0C8F1_PARTE	A0BMD6_PARTE	A0D237_PARTE	A0E8Y1_PARTE	A0CF09_PARTE	A0CF12_PARTE	A0BIX0_PARTE	A0CVD5_PARTE	A0BXP7_PARTE	A0CXG1_PARTE	A0DJV1_PARTE	A0DXN6_PARTE	A0CQQ1_PARTE	A0BS97_PARTE	A0EHX3_PARTE	A0D3S5_PARTE	A0BLC2_PARTE	A0DFS8_PARTE	A0E8G8_PARTE	A0C6K0_PARTE	A0DV53_PARTE	A0BQ00_PARTE	A0BZH8_PARTE	A0D8D0_PARTE	A0DSG3_PARTE	A0BXY8_PARTE	A0E869_PARTE	A0D329_PARTE	A0CLN8_PARTE	A0EHS4_PARTE	A0DGM5_PARTE	A0BV34_PARTE	A0C2H8_PARTE	A0BV79_PARTE	A0E105_PARTE	A0BTV1_PARTE	A0E493_PARTE	A0C5L9_PARTE	A0E9J3_PARTE	A0C0B0_PARTE	A0DBR0_PARTE	A0CGC4_PARTE	A0D9S1_PARTE	A0CWU3_PARTE	A0C9Y0_PARTE	A0D5T5_PARTE	A0BWP1_PARTE	A0BFQ3_PARTE	A0E419_PARTE	A0DCN1_PARTE	A0CGL2_PARTE	A0DDA5_PARTE	A0DT70_PARTE	A0E6S9_PARTE	A0BZH7_PARTE	A0C011_PARTE	A0BHI9_PARTE	A0BHX2_PARTE	A0E7B5_PARTE	A0CC71_PARTE	A0BPV9_PARTE	A0BWN9_PARTE	A0DKF0_PARTE	A0BIP1_PARTE	A0E2F9_PARTE	A0CDE5_PARTE	A0CJH7_PARTE	A0CB56_PARTE	A0CBV3_PARTE	A0CZE5_PARTE	A0CP23_PARTE	A0CV26_PARTE	A0E0K1_PARTE	A0E1Y7_PARTE	A0CJV4_PARTE	A0CZH4_PARTE	A0DDY7_PARTE	A0CM17_PARTE	A0DIW7_PARTE	A0EA64_PARTE	A0CCZ9_PARTE	A0DR97_PARTE	A0DLR8_PARTE	A0CU54_PARTE	A0CDK7_PARTE	A0BDJ1_PARTE	A0CI06_PARTE	A0CN11_PARTE	A0CBG0_PARTE	A0CEZ0_PARTE	A0EC11_PARTE	A0BXK1_PARTE	A0CT03_PARTE	A0E6I9_PARTE	A0E7T3_PARTE	A0CHY1_PARTE	A0D6E2_PARTE	A0DX76_PARTE	A0DXJ1_PARTE	A0EA68_PARTE	A0CXB7_PARTE	A0CTZ4_PARTE	A0BUU4_PARTE	A0EGK3_PARTE	A0C027_PARTE	A0DP15_PARTE	A0CR70_PARTE	A0CPR7_PARTE	A0BTU4_PARTE	A0E4P6_PARTE	A0CNC9_PARTE	A0CGE9_PARTE	A0BIU3_PARTE	A0CHY2_PARTE	A0EGX3_PARTE	A0BRM7_PARTE	A0EGM3_PARTE	A0BDG4_PARTE	A0E677_PARTE	A0CST1_PARTE	A0CWX4_PARTE	A0BY27_PARTE	A0BHF5_PARTE	A0D664_PARTE	A0E0Y4_PARTE	A0BPR7_PARTE	A0CJ45_PARTE	A0CR75_PARTE	A0BQQ8_PARTE	A0BKX6_PARTE	A0CQX8_PARTE	A0E472_PARTE	A0BQ90_PARTE	A0CIA5_PARTE	A0DKM9_PARTE	A0CYC8_PARTE	A0DG86_PARTE	A0EEV4_PARTE	A0EH16_PARTE	A0CHT8_PARTE	A0D7F8_PARTE	A0D8Z1_PARTE	A0BQ39_PARTE	A0DYZ1_PARTE	A0BG98_PARTE	A0DXL2_PARTE	A0C921_PARTE	A0DPT3_PARTE	A0DJN7_PARTE	A0BRD0_PARTE	A0CUD2_PARTE	A0C6G1_PARTE	A0DHN9_PARTE	A0CQP6_PARTE	A0BX96_PARTE	A0C299_PARTE	A0BWI6_PARTE	A0D3P7_PARTE	A0DAP4_PARTE	A0DLD8_PARTE	A0CBZ3_PARTE	A0DPJ8_PARTE	A0CRQ0_PARTE	A0BJ78_PARTE	A0DL98_PARTE	A0EFX5_PARTE	A0CQW5_PARTE	A0BMD5_PARTE	A0BMB8_PARTE	A0CLD6_PARTE	A0ECI0_PARTE	A0CYM9_PARTE	A0BZJ0_PARTE	A0BTS0_PARTE	A0DN95_PARTE	A0BER8_PARTE	A0E4Q0_PARTE	A0CG63_PARTE	A0C4G5_PARTE	A0E6C0_PARTE	A0CEX8_PARTE	A0CFC6_PARTE	A0C1H7_PARTE	A0EA93_PARTE	A0E6K2_PARTE	A0E574_PARTE	A0E436_PARTE	A0CS53_PARTE	A0CR93_PARTE	A0DKR3_PARTE	A0DDW7_PARTE	A0E8K2_PARTE	A0E8I9_PARTE	A0CUG4_PARTE	A0CWG2_PARTE	A0DR22_PARTE	A0BD11_PARTE	A0CIV5_PARTE	A0ECK3_PARTE	A0CPY7_PARTE	A0BF58_PARTE	A0E058_PARTE	A0EHB0_PARTE	A0BDU3_PARTE	A0D0J8_PARTE	A0BES6_PARTE	A0E569_PARTE	A0BU89_PARTE	A0E9N3_PARTE	A0D411_PARTE	A0BI14_PARTE	A0DBN7_PARTE	A0DTZ6_PARTE	A0BLB9_PARTE	A0CQE0_PARTE	A0CXH2_PARTE	A0DFX0_PARTE	A0E178_PARTE	A0BPN1_PARTE	A0DUG5_PARTE	A0BV47_PARTE	A0CIS1_PARTE	A0E2G3_PARTE	A0BIC2_PARTE	A0EBS0_PARTE	A0BFS2_PARTE	A0EGB9_PARTE	A0D680_PARTE	A0BXH5_PARTE	A0BSZ4_PARTE	A0EHH9_PARTE	A0E281_PARTE	A0D2U3_PARTE	A0DQ12_PARTE	A0C7I1_PARTE	A0BT70_PARTE	A0C2Z5_PARTE	A0BE53_PARTE	A0BND2_PARTE	A0BDN8_PARTE	A0BH13_PARTE	A0CDC5_PARTE	A0C1C0_PARTE	A0C737_PARTE	A0CKJ8_PARTE	A0DNS8_PARTE	A0DT25_PARTE	A0CBE8_PARTE	A0D0A5_PARTE	A0E5K5_PARTE	A0CC28_PARTE	A0CA72_PARTE	A0C0U9_PARTE	A0CCC4_PARTE	A0D1C9_PARTE	A0E491_PARTE	A0C4P8_PARTE	A0EC88_PARTE	A0D0B7_PARTE	A0CGN9_PARTE	A0C9H3_PARTE	A0E7M2_PARTE	A0EIS6_PARTE	A0E0W6_PARTE	A0C2T6_PARTE	A0BMH4_PARTE	A0CKY3_PARTE	A0CNY1_PARTE	A0CC00_PARTE	A0CH98_PARTE	A0C260_PARTE	A0D3J7_PARTE	A0D4C2_PARTE	A0C4H5_PARTE	A0DYJ0_PARTE	A0CEE6_PARTE	A0CTP1_PARTE	A0EA27_PARTE	A0DB52_PARTE	A0DTW4_PARTE	A0C5A6_PARTE	A0C6D4_PARTE	A0EDX1_PARTE	A0DGI0_PARTE	A0CG03_PARTE	A0BP79_PARTE	A0BXL9_PARTE	A0EEC2_PARTE	A0DJI1_PARTE	A0C7D3_PARTE	A0DKR9_PARTE	A0CE10_PARTE	A0C1M3_PARTE	A0C4B6_PARTE	A0DGV0_PARTE	A0BRD1_PARTE	A0DY48_PARTE	A0DE92_PARTE	A0C1B9_PARTE	A0CH16_PARTE	A0C4Q6_PARTE	A0E6T3_PARTE	A0BRE6_PARTE	A0BN81_PARTE	A0C3U6_PARTE	A0C9Q8_PARTE	A0D5Y7_PARTE	A0BVM3_PARTE	A0CET6_PARTE	A0C2M9_PARTE	A0DDZ0_PARTE	A0CZ49_PARTE	A0CC67_PARTE	A0DJZ9_PARTE	A0CQJ6_PARTE	A0D114_PARTE	A0C0M9_PARTE	A0C9D4_PARTE	A0CBD0_PARTE	A0C8V1_PARTE	A0CW99_PARTE	A0D3K5_PARTE	A0DZW7_PARTE	A0C0Z5_PARTE	A0DCP5_PARTE	A0DEF0_PARTE	A0DN20_PARTE	A0CL97_PARTE	A0DC17_PARTE	A0BRC7_PARTE	A0EIS9_PARTE	A0CGR7_PARTE	A0DZW3_PARTE	A0DJD6_PARTE	A0BVN9_PARTE	A0C2W1_PARTE	A0BSA0_PARTE	A0CQW4_PARTE	A0D6Y2_PARTE	A0BLU4_PARTE	A0CN31_PARTE	A0DZ43_PARTE	A0DAM5_PARTE	A0E985_PARTE	A0E553_PARTE	A0C9A8_PARTE	A0E741_PARTE	A0DUC6_PARTE	A0CYH3_PARTE	A0D805_PARTE	A0E5H9_PARTE	A0BLD8_PARTE	A0CJN5_PARTE	A0E0A0_PARTE	A0BSU7_PARTE	A0CMY8_PARTE	A0CFZ0_PARTE	A0BRZ3_PARTE	A0BPZ1_PARTE	A0BYB8_PARTE	A0DYG9_PARTE	A0EF25_PARTE	A0CHV0_PARTE	Q6BFE7_PARTE	A0BVG9_PARTE	A0E588_PARTE	A0D5V8_PARTE	A0DQK3_PARTE	A0E113_PARTE	A0D1D8_PARTE	A0DL67_PARTE	A0CXL8_PARTE	A0DXL6_PARTE	A0DCI7_PARTE	A0CUN6_PARTE	A0CWV9_PARTE	A0BE73_PARTE	A0E5I5_PARTE	A0C7G1_PARTE	A0D9U7_PARTE	A0D255_PARTE	A0BM08_PARTE	A0BZ62_PARTE	A0CCL3_PARTE	A0DCJ5_PARTE	A0DP30_PARTE	A0BTN0_PARTE	A0BF71_PARTE	A0DAY0_PARTE	A0BH35_PARTE	A0E1I3_PARTE	A0BTD7_PARTE	A0DK50_PARTE	A0DVZ3_PARTE	A0ED59_PARTE	A0BNA8_PARTE	A0BAU4_PARTE	A0D4F0_PARTE	A0CWP2_PARTE	A0C5F6_PARTE	A0DM08_PARTE	A0D1T1_PARTE	A0EEI1_PARTE	A0DF92_PARTE	A0EEV5_PARTE	A0BJX5_PARTE	A0EGQ2_PARTE	A0DWX4_PARTE	A0DDX0_PARTE	A0EER6_PARTE	A0CSN3_PARTE	A0CXU2_PARTE	A0BWH0_PARTE	A0C553_PARTE	A0CVA2_PARTE	A0C707_PARTE	A0C7R9_PARTE	A0DQW6_PARTE	A0C5P6_PARTE	A0BP76_PARTE	A0CBN7_PARTE	A0E6C9_PARTE	A0DKF9_PARTE	A0BGG2_PARTE	A0BUI3_PARTE	A0DZP1_PARTE	A0CZV7_PARTE	A0D5X9_PARTE	A0DM06_PARTE	A0DTJ5_PARTE	A0DXD7_PARTE	A0CEE3_PARTE	A0CA77_PARTE	A0CVK6_PARTE	A0BXN4_PARTE	A0CDK8_PARTE	A0DYV0_PARTE	A0E2J1_PARTE	A0CMG4_PARTE	A0DFW8_PARTE	A0C7Y1_PARTE	A0DYV9_PARTE	A0EGJ7_PARTE	A0DXA5_PARTE	A0DK55_PARTE	A0DAJ2_PARTE	A0C9V0_PARTE	A0BK26_PARTE	A0C2H7_PARTE	A0DU46_PARTE	A0CNU2_PARTE	A0DVU2_PARTE	A0C0W1_PARTE	A0CGZ9_PARTE	A0DQ58_PARTE	A0CJY8_PARTE	A0DN44_PARTE	A0CCM6_PARTE	A0DY75_PARTE	A0DGF1_PARTE	A0DVH6_PARTE	A0BIS3_PARTE	A0BMS0_PARTE	A0BJK4_PARTE	A0CWQ3_PARTE	A0DIV7_PARTE	A0D4T8_PARTE	A0CKF8_PARTE	A0D0J9_PARTE	A0E1C0_PARTE	A0C7U0_PARTE	A0BCD7_PARTE	A0DRS5_PARTE	A0CMK1_PARTE	A0DX59_PARTE	A0DNP9_PARTE	A0BSQ3_PARTE	A0BJ14_PARTE	A0DD50_PARTE	A0DQG5_PARTE	A0DAU0_PARTE	A0CC53_PARTE	A0E6E2_PARTE	A0EBT6_PARTE	A0EES9_PARTE	A0D7L0_PARTE	A0EEN7_PARTE	A0BYU8_PARTE	A0DD76_PARTE	A0CZQ0_PARTE	A0CC22_PARTE	A0CS34_PARTE	A0C451_PARTE	A0DYW3_PARTE	A0CPI2_PARTE	A0C4A1_PARTE	A0EAZ7_PARTE	A0DXN3_PARTE	A0CJN0_PARTE	A0DYL4_PARTE	A0DJL5_PARTE	A0BH50_PARTE	A0D885_PARTE	A0C449_PARTE	A0D9J8_PARTE	A0BZR2_PARTE	A0C3G0_PARTE	A0DEV0_PARTE	A0DA11_PARTE	A0DIF4_PARTE	A0BQQ1_PARTE	A0DLP7_PARTE	A0C3R5_PARTE	A0D7F2_PARTE	A0BDU4_PARTE	A0BIU5_PARTE	A0DI56_PARTE	A0D915_PARTE	A0CI81_PARTE	A0BSN2_PARTE	A0CTF4_PARTE	A0BPW2_PARTE	A0C0R8_PARTE	A0EA36_PARTE	A0BQ48_PARTE	A0D371_PARTE	A0CH75_PARTE	A0EGW7_PARTE	A0E1Q1_PARTE	A0BFV6_PARTE	A0E8A8_PARTE	A0BNQ4_PARTE	A0DAI8_PARTE	A0DQP3_PARTE	A0DDB4_PARTE	A0CDQ1_PARTE	A0CHT4_PARTE	A0EE32_PARTE	A0E6M6_PARTE	A0BVZ5_PARTE	A0BEM9_PARTE	A0C9S9_PARTE	A0DWW5_PARTE	A0BW28_PARTE	A0DR40_PARTE	A0C4T0_PARTE	A0D482_PARTE	A0CTG9_PARTE	A0D0Z9_PARTE	Q6BFI0_PARTE	A0BNC3_PARTE	A0CPR5_PARTE	A0BQQ0_PARTE	A0E6F3_PARTE	A0BTC3_PARTE	A0C742_PARTE	A0BVV3_PARTE	A0DMB3_PARTE	Q6BG02_PARTE	A0CFM0_PARTE	A0CD49_PARTE	A0D7H6_PARTE	A0D1K4_PARTE	A0CHJ6_PARTE	A0DV72_PARTE	A0D8I6_PARTE	A0C2B1_PARTE	A0DFG3_PARTE	A0BHC6_PARTE	A0BQV9_PARTE	A0DQQ4_PARTE	A0DWE5_PARTE	A0D1S8_PARTE	A0E4N7_PARTE	A0CU23_PARTE	A0BFB5_PARTE	A0CFM8_PARTE	A0BM97_PARTE	A0DQ40_PARTE	A0BL80_PARTE	A0D3U1_PARTE	A0EFJ6_PARTE	A0D3T4_PARTE	A0DQ78_PARTE	A0D3I9_PARTE	A0DEF9_PARTE	A0D0C8_PARTE	A0DTT4_PARTE	A0BMH7_PARTE	A0E6U0_PARTE	A0D8U1_PARTE	A0E9N9_PARTE	A0CIE7_PARTE	A0DUR1_PARTE	A0DRH3_PARTE	A0CZE9_PARTE	A0CCS4_PARTE	A0DQX2_PARTE	A0CZD9_PARTE	A0BVW4_PARTE	A0D9M7_PARTE	A0DUK8_PARTE	A0E0J3_PARTE	A0DXV5_PARTE	A0D2V0_PARTE	A0DW17_PARTE	A0CD67_PARTE	A0DL93_PARTE	A0CTK9_PARTE	A0BEA6_PARTE	A0CWC3_PARTE	A0C037_PARTE	A0BP77_PARTE	A0CGF0_PARTE	A0CDL3_PARTE	A0D2G7_PARTE	A0CNM2_PARTE	A0D421_PARTE	A0C5F3_PARTE	A0BYJ6_PARTE	A0DP98_PARTE	A0DJJ6_PARTE	A0C063_PARTE	A0CN37_PARTE	A0E0Q2_PARTE	A0D603_PARTE	A0CIV0_PARTE	A0BQY2_PARTE	A0E1G8_PARTE	A0DVJ8_PARTE	A0E0M9_PARTE	A0DB58_PARTE	A0BIV6_PARTE	A0EAN7_PARTE	A0CCG0_PARTE	A0D9R7_PARTE	A0CX89_PARTE	A0CKT3_PARTE	A0EC59_PARTE	A0CDX7_PARTE	A0DTB0_PARTE	A0C060_PARTE	A0BMD7_PARTE	A0DVA3_PARTE	A0DIA9_PARTE	A0E4L7_PARTE	A0DCF2_PARTE	A0ECV1_PARTE	A0DVI6_PARTE	A0DDC0_PARTE	A0DU05_PARTE	A0DFJ1_PARTE	A0C9K9_PARTE	A0BJ67_PARTE	A0CXS1_PARTE
molecular_function	GO:0004674	protein serine/threonine kinase activity	1312	1815	0.722865	1	2.31141e-18	1	0	A0CUV5_PARTE	Q6BGB6_PARTE	Q6BGK5_PARTE	Q6BFK9_PARTE	Q6BG29_PARTE	Q6BG98_PARTE	Q6BFF5_PARTE	Q6BG75_PARTE	Q3SEB8_PARTE	Q6BGL8_PARTE	Q3SE93_PARTE	Q6BGF8_PARTE	Q6BG60_PARTE	Q6BFH8_PARTE	Q6BGL9_PARTE	Q6BFC2_PARTE	Q6BGL3_PARTE	Q3SEB9_PARTE	Q6BFB4_PARTE	A0CNZ6_PARTE	Q3SEB7_PARTE	Q6BG91_PARTE	A0D025_PARTE	A0C5H8_PARTE	A0CYA4_PARTE	A0C4A4_PARTE	A0BFN5_PARTE	A0EE30_PARTE	A0DDN1_PARTE	A0DZF8_PARTE	A0EH62_PARTE	A0EIA2_PARTE	A0D9Q7_PARTE	A0BG21_PARTE	A0C4J6_PARTE	A0CG56_PARTE	A0EID4_PARTE	A0DNY9_PARTE	A0DX23_PARTE	A0BD64_PARTE	A0D3E2_PARTE	A0D063_PARTE	A0DPW4_PARTE	A0DU51_PARTE	A0C5R9_PARTE	A0BTD0_PARTE	A0CJD7_PARTE	A0C7B1_PARTE	A0BNB6_PARTE	A0CAI1_PARTE	A0CSQ0_PARTE	A0DF43_PARTE	A0C8I8_PARTE	A0C0S0_PARTE	A0DKK7_PARTE	A0ECE8_PARTE	A0CSZ7_PARTE	A0DPS4_PARTE	A0BUW8_PARTE	A0DG76_PARTE	A0C7B5_PARTE	A0DN80_PARTE	A0CWI9_PARTE	A0BGU9_PARTE	A0CUF5_PARTE	A0BZ16_PARTE	A0DEN0_PARTE	A0E3P6_PARTE	A0EDY2_PARTE	A0D032_PARTE	A0CKU8_PARTE	A0DXE6_PARTE	A0DB40_PARTE	A0E914_PARTE	A0CDN5_PARTE	A0DQZ7_PARTE	A0CKC0_PARTE	A0CCR6_PARTE	A0CDS2_PARTE	A0BLU1_PARTE	A0DRR2_PARTE	A0DS93_PARTE	A0DK75_PARTE	A0DZV2_PARTE	A0BQ75_PARTE	A0CBM1_PARTE	A0DF23_PARTE	Q6BFN6_PARTE	A0DBE5_PARTE	A0CKT6_PARTE	A0CB26_PARTE	A0BH68_PARTE	A0CWY8_PARTE	A0DT39_PARTE	A0BYY6_PARTE	A0EGT8_PARTE	A0D431_PARTE	A0BF74_PARTE	A0D6P5_PARTE	A0CPN7_PARTE	A0DPC0_PARTE	A0BW50_PARTE	A0DDD7_PARTE	A0DFE2_PARTE	A0CVT0_PARTE	A0CA97_PARTE	A0BDN1_PARTE	A0CT66_PARTE	A0CJZ5_PARTE	A0E4M5_PARTE	A0DNV5_PARTE	A0E7E2_PARTE	A0DTH0_PARTE	A0D6N8_PARTE	A0DY24_PARTE	A0EDW8_PARTE	A0CM28_PARTE	A0BFF3_PARTE	A0DCS7_PARTE	A0C8N4_PARTE	A0BEH8_PARTE	A0DQG3_PARTE	A0EEW8_PARTE	A0CJK6_PARTE	A0C9B7_PARTE	A0E8V0_PARTE	A0E8Q2_PARTE	A0BSI9_PARTE	A0DMY1_PARTE	A0E7F6_PARTE	A0CL90_PARTE	A0EHT5_PARTE	A0EB72_PARTE	A0BDQ3_PARTE	A0EGH7_PARTE	A0EG43_PARTE	A0BP15_PARTE	A0D604_PARTE	A0DRH7_PARTE	A0D2C9_PARTE	A0DQ33_PARTE	A0E8G3_PARTE	A0DYT3_PARTE	A0E4A0_PARTE	A0DG13_PARTE	A0BGD8_PARTE	A0EHK4_PARTE	A0DCN2_PARTE	A0DV64_PARTE	A0D0U1_PARTE	A0E5U9_PARTE	A0CZN6_PARTE	A0CEK5_PARTE	A0CM77_PARTE	A0EGB5_PARTE	A0EDX2_PARTE	A0CT36_PARTE	A0D5Z5_PARTE	A0CJW6_PARTE	A0E012_PARTE	A0C942_PARTE	A0CFN8_PARTE	A0E2H6_PARTE	A0DWZ6_PARTE	A0CWF1_PARTE	A0D276_PARTE	A0CVL9_PARTE	A0BD90_PARTE	A0DKI5_PARTE	A0C882_PARTE	A0CJ17_PARTE	A0BHZ5_PARTE	A0BTL5_PARTE	A0BXY0_PARTE	A0CV22_PARTE	A0BWC8_PARTE	A0EC73_PARTE	A0E030_PARTE	A0DG12_PARTE	A0DVK3_PARTE	A0E0H9_PARTE	A0D9F9_PARTE	A0BH72_PARTE	A0BD69_PARTE	A0DNC5_PARTE	A0BVM5_PARTE	A0C3N9_PARTE	A0CJZ3_PARTE	A0EHT7_PARTE	A0CWJ1_PARTE	A0DGH6_PARTE	A0E5E6_PARTE	A0BRY4_PARTE	A0BCG0_PARTE	A0DTQ7_PARTE	A0CH62_PARTE	A0CSK5_PARTE	A0E640_PARTE	A0BNY9_PARTE	A0DAI4_PARTE	A0BRU5_PARTE	A0BU40_PARTE	A0BPM9_PARTE	A0DWE7_PARTE	A0ECC9_PARTE	A0C7X7_PARTE	A0D631_PARTE	A0DJ14_PARTE	A0DZ47_PARTE	A0CPK1_PARTE	A0DKD7_PARTE	A0BWM2_PARTE	A0CG41_PARTE	A0BAP5_PARTE	A0DZX8_PARTE	A0DDH0_PARTE	A0CN03_PARTE	A0EFI7_PARTE	A0CKV0_PARTE	A0BM19_PARTE	A0CAK5_PARTE	A0EHM1_PARTE	A0DLD9_PARTE	A0CD70_PARTE	A0E1G0_PARTE	A0DBV9_PARTE	A0EFE6_PARTE	A0DCI0_PARTE	A0EHG7_PARTE	A0CR49_PARTE	A0CNT8_PARTE	A0BSE9_PARTE	A0BP06_PARTE	A0D2G0_PARTE	A0E0Z5_PARTE	A0BQE8_PARTE	A0CD96_PARTE	A0CFL8_PARTE	A0BZE4_PARTE	A0CKN9_PARTE	A0DCP4_PARTE	A0BVK1_PARTE	A0E147_PARTE	A0BGR0_PARTE	A0BIP6_PARTE	A0C0K4_PARTE	A0CSK8_PARTE	A0C3L7_PARTE	A0CB02_PARTE	A0CHS3_PARTE	A0CSE1_PARTE	A0C980_PARTE	A0BT25_PARTE	A0BXT5_PARTE	A0D7R0_PARTE	A0CS44_PARTE	A0CYI7_PARTE	A0CDK6_PARTE	A0E3S6_PARTE	A0BTJ5_PARTE	A0DFE9_PARTE	A0D113_PARTE	A0BHL5_PARTE	A0CUD9_PARTE	A0C6K7_PARTE	A0DPJ3_PARTE	A0E728_PARTE	A0CS09_PARTE	A0EBI1_PARTE	A0DSE4_PARTE	A0BPQ7_PARTE	A0CU12_PARTE	A0DCP1_PARTE	A0E0C0_PARTE	A0E5D2_PARTE	A0C3P7_PARTE	A0DFZ6_PARTE	A0DVE0_PARTE	A0D6F4_PARTE	A0D5R9_PARTE	A0C6P0_PARTE	A0CQL4_PARTE	A0CW91_PARTE	A0C4H1_PARTE	A0E8N1_PARTE	A0BD48_PARTE	A0DSL3_PARTE	A0BEI0_PARTE	A0C2V1_PARTE	A0C303_PARTE	A0CQY0_PARTE	A0DMQ8_PARTE	A0DFM5_PARTE	A0E966_PARTE	A0D314_PARTE	A0DBI7_PARTE	A0D7F5_PARTE	A0DKC4_PARTE	A0C7Y9_PARTE	A0E889_PARTE	A0CZC6_PARTE	A0BK33_PARTE	A0DVE4_PARTE	A0E0N1_PARTE	A0CP93_PARTE	A0CAV7_PARTE	A0BMR0_PARTE	A0CWA4_PARTE	A0CDE2_PARTE	A0CNF5_PARTE	A0DZA3_PARTE	A0D6A6_PARTE	A0E888_PARTE	A0CJ20_PARTE	A0C025_PARTE	A0CA11_PARTE	A0BQI2_PARTE	A0CS98_PARTE	A0C8D2_PARTE	A0CPR4_PARTE	A0DE54_PARTE	A0EFS0_PARTE	A0DCM5_PARTE	A0CSC5_PARTE	A0DTE0_PARTE	A0BK55_PARTE	A0E968_PARTE	A0C458_PARTE	A0BFR1_PARTE	A0BH10_PARTE	A0DDR4_PARTE	A0DG61_PARTE	A0D8S8_PARTE	A0CNJ6_PARTE	A0BUU3_PARTE	A0C2V8_PARTE	A0CWH2_PARTE	A0C6P2_PARTE	A0CMF1_PARTE	A0EG56_PARTE	A0CA59_PARTE	A0E8S7_PARTE	A0BU39_PARTE	A0EAM5_PARTE	A0DF71_PARTE	A0CLB9_PARTE	A0C4U9_PARTE	A0DZJ1_PARTE	A0DSY0_PARTE	A0E1A0_PARTE	A0D1L9_PARTE	A0BGI8_PARTE	A0CR09_PARTE	A0C6J1_PARTE	A0BFB2_PARTE	A0BJU7_PARTE	A0DA34_PARTE	A0E525_PARTE	A0BQX0_PARTE	A0DTG8_PARTE	A0EB56_PARTE	A0C5N5_PARTE	A0DEZ0_PARTE	A0EGG3_PARTE	A0BT56_PARTE	A0CVY6_PARTE	A0E9E6_PARTE	A0E2Q8_PARTE	A0CF50_PARTE	A0EFF2_PARTE	A0E182_PARTE	A0C746_PARTE	A0D588_PARTE	A0D7L7_PARTE	A0CXS2_PARTE	A0E1M7_PARTE	A0BFU6_PARTE	A0CCI3_PARTE	A0BUR8_PARTE	A0CI44_PARTE	A0BSB3_PARTE	A0EAM0_PARTE	A0EII8_PARTE	A0C8T1_PARTE	A0C885_PARTE	A0CFV4_PARTE	A0CV45_PARTE	A0ECK6_PARTE	A0BKD3_PARTE	A0BLK2_PARTE	A0CR69_PARTE	A0DN12_PARTE	A0CBQ0_PARTE	A0DFQ6_PARTE	A0D100_PARTE	A0C3L6_PARTE	A0CZA6_PARTE	A0DAY5_PARTE	A0CKT4_PARTE	A0E1N7_PARTE	A0BEZ0_PARTE	A0CDF9_PARTE	A0DC30_PARTE	A0EHV4_PARTE	A0EIH2_PARTE	A0E8J1_PARTE	A0BGU3_PARTE	A0DB43_PARTE	A0DI84_PARTE	A0C6T4_PARTE	A0BC68_PARTE	A0BFG0_PARTE	A0BR87_PARTE	A0EB42_PARTE	A0C7X3_PARTE	A0CUD0_PARTE	A0CWY4_PARTE	A0DQN5_PARTE	A0DGK3_PARTE	A0BH55_PARTE	A0DUD9_PARTE	A0BLF6_PARTE	A0CKP0_PARTE	A0E292_PARTE	A0E8P4_PARTE	A0CGI0_PARTE	A0DJW1_PARTE	A0BN05_PARTE	A0DN73_PARTE	A0E202_PARTE	A0BQX1_PARTE	A0BN59_PARTE	A0CVZ3_PARTE	A0CQL3_PARTE	A0CQZ9_PARTE	A0E448_PARTE	A0DTL3_PARTE	A0DTX5_PARTE	A0CCU6_PARTE	A0DS63_PARTE	A0BD17_PARTE	A0DRU2_PARTE	A0EDN1_PARTE	A0BDT4_PARTE	A0C9J6_PARTE	A0BTC1_PARTE	A0EA11_PARTE	A0CRG8_PARTE	A0D8A1_PARTE	A0BPQ2_PARTE	A0BG19_PARTE	A0EAF2_PARTE	A0DBW9_PARTE	A0CG11_PARTE	A0D2I1_PARTE	A0CX34_PARTE	A0D7T8_PARTE	A0CEQ5_PARTE	A0DED1_PARTE	A0DUJ0_PARTE	A0DCS6_PARTE	A0BSS3_PARTE	A0CK96_PARTE	A0CR22_PARTE	A0DX57_PARTE	A0DAQ9_PARTE	A0D863_PARTE	A0E3N6_PARTE	A0CS49_PARTE	A0CER6_PARTE	A0BW54_PARTE	A0D3T2_PARTE	A0C7U8_PARTE	A0EHY9_PARTE	A0E6S4_PARTE	A0BJ35_PARTE	A0BX15_PARTE	A0CDC2_PARTE	A0C2Y6_PARTE	A0BUC3_PARTE	A0E0Z2_PARTE	A0CYG3_PARTE	A0DYT2_PARTE	A0E0S6_PARTE	A0CJM7_PARTE	A0BXE7_PARTE	A0D7Z0_PARTE	A0ECR0_PARTE	A0BVP0_PARTE	A0DS68_PARTE	A0CQN4_PARTE	A0D6Z4_PARTE	A0BI91_PARTE	A0E5S2_PARTE	A0C3Q4_PARTE	A0D4Z7_PARTE	A0BSF6_PARTE	A0EF60_PARTE	A0BCK7_PARTE	A0BQV0_PARTE	A0CAU0_PARTE	A0CW14_PARTE	A0E675_PARTE	A0BKL5_PARTE	A0DKQ6_PARTE	A0CZ47_PARTE	A0CAT0_PARTE	A0BNP7_PARTE	A0ED78_PARTE	A0CDL7_PARTE	A0E1B5_PARTE	A0BWJ4_PARTE	A0BNU2_PARTE	A0EG34_PARTE	A0BSW6_PARTE	A0BZK6_PARTE	A0BZV2_PARTE	A0CXG3_PARTE	A0BZG6_PARTE	A0CU69_PARTE	A0CSI4_PARTE	A0BQP4_PARTE	A0BVJ1_PARTE	A0E2I3_PARTE	A0CI99_PARTE	A0CU84_PARTE	A0BG20_PARTE	A0BGU4_PARTE	A0DEF3_PARTE	A0E3R1_PARTE	A0D8J7_PARTE	A0DEU7_PARTE	A0DKV8_PARTE	A0DG19_PARTE	A0CBD8_PARTE	A0BUX4_PARTE	A0DSA0_PARTE	A0C7X2_PARTE	A0CZM6_PARTE	A0CX42_PARTE	A0BI46_PARTE	A0DRY3_PARTE	A0CCM8_PARTE	A0E6B0_PARTE	A0DVN4_PARTE	A0D2R3_PARTE	A0DXM5_PARTE	A0CNS0_PARTE	A0CYI8_PARTE	A0BI00_PARTE	A0EDB6_PARTE	A0CJB6_PARTE	A0D9M9_PARTE	A0E4C0_PARTE	A0EG91_PARTE	A0EGE6_PARTE	A0D6Z6_PARTE	A0EBT5_PARTE	A0BC86_PARTE	A0BQE1_PARTE	A0CA82_PARTE	A0DZL0_PARTE	A0ED24_PARTE	A0BMQ8_PARTE	A0DV76_PARTE	A0D2P7_PARTE	A0CDD7_PARTE	A0C6X0_PARTE	A0E6E1_PARTE	A0BQX2_PARTE	A0DZ56_PARTE	A0DPE9_PARTE	A0BX11_PARTE	A0CP67_PARTE	A0DH50_PARTE	A0BT58_PARTE	A0CXN0_PARTE	A0CJ09_PARTE	A0DYR9_PARTE	A0C1J7_PARTE	A0DLF4_PARTE	A0EAJ3_PARTE	A0EAY3_PARTE	A0CXE7_PARTE	A0BLG1_PARTE	A0BXI6_PARTE	A0BBI3_PARTE	A0BFF5_PARTE	A0CKP6_PARTE	A0D361_PARTE	A0BHH1_PARTE	A0E4U5_PARTE	A0BIF4_PARTE	A0BNX1_PARTE	A0C4T1_PARTE	A0BCP4_PARTE	A0CZ04_PARTE	A0BET8_PARTE	A0CPA5_PARTE	A0E0Q7_PARTE	A0C9F2_PARTE	A0BEK6_PARTE	A0BYR9_PARTE	A0DYB4_PARTE	A0CKQ4_PARTE	A0DAW2_PARTE	A0DZS8_PARTE	A0DJW9_PARTE	A0BM29_PARTE	A0DYV7_PARTE	A0DYK9_PARTE	A0D261_PARTE	A0D818_PARTE	A0D283_PARTE	A0BSJ0_PARTE	A0C1T6_PARTE	A0EI02_PARTE	A0BUE3_PARTE	A0DGH3_PARTE	A0BXA7_PARTE	A0E840_PARTE	A0BP61_PARTE	A0CGD8_PARTE	A0CJ15_PARTE	A0E900_PARTE	A0E837_PARTE	A0C8J6_PARTE	A0BTK1_PARTE	A0DQI8_PARTE	A0BHC9_PARTE	A0BU91_PARTE	A0CQT7_PARTE	A0DTX1_PARTE	A0D4Q6_PARTE	A0CRP0_PARTE	A0EBP2_PARTE	A0CKV2_PARTE	A0DP01_PARTE	A0EF00_PARTE	A0DG34_PARTE	A0BCQ1_PARTE	A0E583_PARTE	A0CGV1_PARTE	A0BCT1_PARTE	A0BLX4_PARTE	A0EBE7_PARTE	A0DUK1_PARTE	A0BS21_PARTE	A0DVC5_PARTE	A0CFD3_PARTE	A0C9U0_PARTE	A0EFL0_PARTE	A0DEL1_PARTE	A0C5G0_PARTE	A0DA99_PARTE	A0D467_PARTE	A0DKR6_PARTE	A0DFC5_PARTE	A0BET2_PARTE	A0BM48_PARTE	A0DH53_PARTE	A0D2F7_PARTE	A0BEQ8_PARTE	A0BUH2_PARTE	A0DI79_PARTE	A0BSL9_PARTE	A0E1A4_PARTE	A0C5T7_PARTE	A0C794_PARTE	A0EDP3_PARTE	A0E7B2_PARTE	A0C2Z2_PARTE	A0DXZ1_PARTE	A0CZB0_PARTE	A0BSF7_PARTE	A0DRX2_PARTE	A0EDL3_PARTE	A0CVE5_PARTE	A0BND3_PARTE	A0CIA3_PARTE	A0CRB4_PARTE	A0E1B3_PARTE	A0EG47_PARTE	A0D3F9_PARTE	A0CYU6_PARTE	A0CM22_PARTE	A0CNM1_PARTE	A0E993_PARTE	A0DTF8_PARTE	A0DFL2_PARTE	A0DYZ5_PARTE	A0EC68_PARTE	A0DYS1_PARTE	A0D2Z0_PARTE	A0BJM1_PARTE	A0DY84_PARTE	A0DZK8_PARTE	A0D0C4_PARTE	A0EFE8_PARTE	A0BJ16_PARTE	A0E1I0_PARTE	A0CA89_PARTE	A0D911_PARTE	A0D439_PARTE	A0C751_PARTE	A0EDW9_PARTE	A0CUU8_PARTE	A0C519_PARTE	A0BDY9_PARTE	A0DPB9_PARTE	A0C4B2_PARTE	A0C0F5_PARTE	A0E4E1_PARTE	A0E458_PARTE	A0E3C0_PARTE	A0BUZ8_PARTE	A0CPT2_PARTE	A0DFL9_PARTE	A0DLA9_PARTE	A0BTX5_PARTE	A0BXF6_PARTE	A0DBI9_PARTE	A0BW59_PARTE	A0EFT7_PARTE	A0BPA1_PARTE	A0BCL7_PARTE	A0CJI6_PARTE	A0BHF2_PARTE	A0C7Y4_PARTE	A0ECX5_PARTE	A0BKX4_PARTE	A0E2H7_PARTE	A0BZL2_PARTE	A0E136_PARTE	A0DKL8_PARTE	A0D8K8_PARTE	A0CHK8_PARTE	A0E5P8_PARTE	A0DXN2_PARTE	A0E1T0_PARTE	A0CAS3_PARTE	A0BXP1_PARTE	A0DMF3_PARTE	A0C9S8_PARTE	A0E766_PARTE	A0E2I7_PARTE	A0CZW3_PARTE	A0CW20_PARTE	A0CV18_PARTE	A0D1F5_PARTE	A0E2I2_PARTE	A0CI07_PARTE	A0BR89_PARTE	A0BWX5_PARTE	A0BF61_PARTE	A0DCE3_PARTE	A0CWB0_PARTE	A0ECA6_PARTE	A0C7D7_PARTE	A0CUR7_PARTE	A0DK70_PARTE	A0DPF6_PARTE	A0CCZ2_PARTE	A0BIE2_PARTE	A0C4U7_PARTE	A0DFX3_PARTE	A0CIS4_PARTE	A0DII8_PARTE	A0DH36_PARTE	A0DKE9_PARTE	A0CSJ9_PARTE	A0DU34_PARTE	A0BYN5_PARTE	A0ED21_PARTE	A0CT37_PARTE	A0CJM5_PARTE	A0E8Y3_PARTE	A0DXK6_PARTE	A0BJU0_PARTE	A0D258_PARTE	A0CXI3_PARTE	A0C5Z9_PARTE	A0C7N8_PARTE	A0CBE5_PARTE	A0C6G6_PARTE	A0EB53_PARTE	A0D4D1_PARTE	A0C322_PARTE	A0EFH0_PARTE	A0DJI2_PARTE	A0CEP3_PARTE	A0C623_PARTE	A0BYV3_PARTE	A0CNS1_PARTE	A0C7J5_PARTE	A0CBW6_PARTE	A0BSF2_PARTE	A0C2T2_PARTE	A0BB08_PARTE	A0E0E5_PARTE	A0C6P9_PARTE	A0ED18_PARTE	A0C832_PARTE	A0EIN6_PARTE	A0BDL9_PARTE	A0CD75_PARTE	A0CSF8_PARTE	A0DFF0_PARTE	A0DFT5_PARTE	A0BIM2_PARTE	A0CJE1_PARTE	A0BDP3_PARTE	A0C2X8_PARTE	A0CRU6_PARTE	A0CLG3_PARTE	A0BGN5_PARTE	A0BN99_PARTE	A0DSI0_PARTE	A0DGW4_PARTE	A0CCK9_PARTE	A0BMX1_PARTE	A0E1R0_PARTE	A0EHI5_PARTE	A0DPG8_PARTE	A0E4Y8_PARTE	A0EEI9_PARTE	A0BJU8_PARTE	A0C9K2_PARTE	A0DLZ5_PARTE	A0E776_PARTE	A0CVK9_PARTE	A0CC65_PARTE	A0E5G0_PARTE	A0DVN5_PARTE	A0CX71_PARTE	A0C8T5_PARTE	A0CPR3_PARTE	A0DP26_PARTE	A0DBY4_PARTE	A0DQ76_PARTE	A0DBD5_PARTE	A0CD50_PARTE	A0CIP0_PARTE	A0DTT7_PARTE	A0C4P0_PARTE	A0DBP9_PARTE	A0E9U0_PARTE	A0CAY2_PARTE	A0DY69_PARTE	A0DT38_PARTE	A0DW51_PARTE	A0DKS5_PARTE	A0BCK5_PARTE	A0CSP9_PARTE	A0DUA3_PARTE	A0CDN0_PARTE	A0DD88_PARTE	A0BSS4_PARTE	A0C9W0_PARTE	A0BNJ0_PARTE	A0E4U4_PARTE	A0BVW3_PARTE	A0BWZ1_PARTE	A0EGA7_PARTE	A0DX28_PARTE	A0CFE5_PARTE	A0DXI4_PARTE	A0EDK4_PARTE	A0C1E7_PARTE	A0BKB6_PARTE	A0DFJ5_PARTE	A0CEP5_PARTE	A0BD59_PARTE	A0C136_PARTE	A0DQ97_PARTE	A0DNY7_PARTE	A0C4R4_PARTE	A0BIC5_PARTE	A0DIY2_PARTE	A0D6T1_PARTE	A0CM75_PARTE	A0BPX5_PARTE	A0DSP8_PARTE	A0CHZ0_PARTE	A0CMN1_PARTE	A0DG37_PARTE	A0CQH4_PARTE	A0BIM5_PARTE	A0BH02_PARTE	A0CKQ7_PARTE	A0CCW8_PARTE	A0CZR4_PARTE	A0CIP5_PARTE	A0CSK1_PARTE	A0BVE4_PARTE	A0BPA4_PARTE	A0DN88_PARTE	A0D2S8_PARTE	A0DBV2_PARTE	A0DG90_PARTE	A0D5P3_PARTE	A0E169_PARTE	A0DV61_PARTE	A0DTB4_PARTE	A0DKH1_PARTE	A0C5Z8_PARTE	A0BJ64_PARTE	A0DDV0_PARTE	A0D706_PARTE	A0BTJ3_PARTE	A0E1E2_PARTE	A0CDU1_PARTE	A0BM50_PARTE	A0DW27_PARTE	A0CZE1_PARTE	A0EAE1_PARTE	A0DI25_PARTE	A0BTN7_PARTE	A0C8G7_PARTE	A0CYL8_PARTE	A0D4N9_PARTE	A0BDG8_PARTE	A0CWR0_PARTE	A0CYS8_PARTE	A0E8C9_PARTE	A0DDD0_PARTE	A0E1Z1_PARTE	A0C302_PARTE	A0EEG5_PARTE	A0DG95_PARTE	A0BTR7_PARTE	A0BQR4_PARTE	A0EBA4_PARTE	A0CGW2_PARTE	A0CYW2_PARTE	A0CZ76_PARTE	A0C418_PARTE	A0C2Q7_PARTE	A0DZ12_PARTE	A0DXL9_PARTE	A0E8R4_PARTE	A0DDS3_PARTE	A0DTJ2_PARTE	A0BS70_PARTE	A0DT01_PARTE	A0EHN0_PARTE	A0E1U8_PARTE	A0DFA6_PARTE	A0C8E8_PARTE	A0DN27_PARTE	A0DTU7_PARTE	A0BU92_PARTE	A0E7F2_PARTE	A0DW72_PARTE	A0C958_PARTE	A0DAP1_PARTE	A0E9H5_PARTE	A0DGZ2_PARTE	A0D707_PARTE	A0BL00_PARTE	A0E532_PARTE	A0BFU1_PARTE	A0DPH2_PARTE	A0DL66_PARTE	A0BW05_PARTE	A0DTN3_PARTE	A0BS94_PARTE	A0C9H5_PARTE	A0BMA9_PARTE	A0E0H0_PARTE	A0BXZ0_PARTE	A0BMD6_PARTE	A0D237_PARTE	A0CF12_PARTE	A0BXP7_PARTE	A0DJV1_PARTE	A0BS97_PARTE	A0EHX3_PARTE	A0BLC2_PARTE	A0BZH8_PARTE	A0D8D0_PARTE	A0DSG3_PARTE	A0BXY8_PARTE	A0D329_PARTE	A0DGM5_PARTE	A0BV34_PARTE	A0BV79_PARTE	A0E105_PARTE	A0C5L9_PARTE	A0C0B0_PARTE	A0DBR0_PARTE	A0CWU3_PARTE	A0C9Y0_PARTE	A0D5T5_PARTE	A0BWP1_PARTE	A0BFQ3_PARTE	A0E419_PARTE	A0CGL2_PARTE	A0DT70_PARTE	A0BHX2_PARTE	A0CC71_PARTE	A0BPV9_PARTE	A0BWN9_PARTE	A0E2F9_PARTE	A0CDE5_PARTE	A0CB56_PARTE	A0CBV3_PARTE	A0CZE5_PARTE	A0CP23_PARTE	A0E0K1_PARTE	A0E1Y7_PARTE	A0CJV4_PARTE	A0CZH4_PARTE	A0CM17_PARTE	A0CCZ9_PARTE	A0DLR8_PARTE	A0CU54_PARTE	A0CDK7_PARTE	A0BDJ1_PARTE	A0CI06_PARTE	A0EC11_PARTE	A0E7T3_PARTE	A0CHY1_PARTE	A0D6E2_PARTE	A0DX76_PARTE	A0DXJ1_PARTE	A0BUU4_PARTE	A0EGK3_PARTE	A0CPR7_PARTE	A0E4P6_PARTE	A0CNC9_PARTE	A0CGE9_PARTE	A0BIU3_PARTE	A0CHY2_PARTE	A0EGM3_PARTE	A0CST1_PARTE	A0CWX4_PARTE	A0BHF5_PARTE	A0D664_PARTE	A0BPR7_PARTE	A0CJ45_PARTE	A0CR75_PARTE	A0BQQ8_PARTE	A0BKX6_PARTE	A0CQX8_PARTE	A0DKM9_PARTE	A0DN29_PARTE	A0DG86_PARTE	A0EH16_PARTE	A0CHT8_PARTE	A0DXL2_PARTE	A0C921_PARTE	A0DPT3_PARTE	A0CUD2_PARTE	A0DHN9_PARTE	A0CQP6_PARTE	A0CBZ3_PARTE	A0CRQ0_PARTE	A0BJ78_PARTE	A0DL98_PARTE	A0CQW5_PARTE	A0BMD5_PARTE	A0CLD6_PARTE	A0BZJ0_PARTE	A0BTS0_PARTE	A0BER8_PARTE	A0C4G5_PARTE	A0CEX8_PARTE	A0CFC6_PARTE	A0EA93_PARTE	A0E6K2_PARTE	A0E574_PARTE	A0E436_PARTE	A0CS53_PARTE	A0DKR3_PARTE	A0DDW7_PARTE	A0E8I9_PARTE	A0CUG4_PARTE	A0BD11_PARTE	A0ECK3_PARTE	A0CPY7_PARTE	A0E058_PARTE	A0BDU3_PARTE	A0E569_PARTE	A0E9N3_PARTE	A0D411_PARTE	A0DBN7_PARTE	A0DTZ6_PARTE	A0BLB9_PARTE	A0CQE0_PARTE	A0DFX0_PARTE	A0E178_PARTE	A0BPN1_PARTE	A0DUG5_PARTE	A0CIS1_PARTE	A0E2G3_PARTE	A0BIC2_PARTE	A0EBS0_PARTE	A0EGB9_PARTE	A0D680_PARTE	A0BXH5_PARTE	A0EHH9_PARTE	A0E281_PARTE	A0D2U3_PARTE	A0C7I1_PARTE	A0C2Z5_PARTE	A0BND2_PARTE	A0C1C0_PARTE	A0CKJ8_PARTE	A0DNS8_PARTE	A0DT25_PARTE	A0CC28_PARTE	A0CCC4_PARTE	A0E491_PARTE	A0EC88_PARTE	A0CGN9_PARTE	A0C9H3_PARTE	A0EIS6_PARTE	A0BMH4_PARTE	A0CKY3_PARTE	A0D3J7_PARTE	A0C4H5_PARTE	A0DYJ0_PARTE	A0DTW4_PARTE	A0C5A6_PARTE	A0CG03_PARTE	A0BP79_PARTE	A0C7D3_PARTE	A0DKR9_PARTE	A0C4B6_PARTE	A0DGV0_PARTE	A0DE92_PARTE	A0C4Q6_PARTE	A0E6T3_PARTE	A0BN81_PARTE	A0C3U6_PARTE	A0BVM3_PARTE	A0DDZ0_PARTE	A0CQJ6_PARTE	A0C9D4_PARTE	A0C8V1_PARTE	A0CW99_PARTE	A0D3K5_PARTE	A0DZW7_PARTE	A0C0Z5_PARTE	A0EIS9_PARTE	A0CGR7_PARTE	A0DZW3_PARTE	A0BVN9_PARTE	A0D6Y2_PARTE	A0CN31_PARTE	A0DAM5_PARTE	A0DUC6_PARTE	A0CYH3_PARTE	A0D805_PARTE	A0E5H9_PARTE	A0E0A0_PARTE	A0BSU7_PARTE	A0CFZ0_PARTE	A0EF25_PARTE	Q6BFE7_PARTE	A0DQK3_PARTE	A0D1D8_PARTE	A0DL67_PARTE	A0DXL6_PARTE	A0CWV9_PARTE	A0D255_PARTE	A0BZ62_PARTE	A0DCJ5_PARTE	A0DK50_PARTE	A0DVZ3_PARTE	A0ED59_PARTE	A0D4F0_PARTE	A0C5F6_PARTE	A0DM08_PARTE	A0DF92_PARTE	A0EEV5_PARTE	A0BJX5_PARTE	A0EGQ2_PARTE	A0DDX0_PARTE	A0EER6_PARTE	A0CSN3_PARTE	A0CXU2_PARTE	A0BWH0_PARTE	A0C7R9_PARTE	A0DQW6_PARTE	A0C5P6_PARTE	A0E6C9_PARTE	A0BGG2_PARTE	A0BUI3_PARTE	A0CZV7_PARTE	A0D5X9_PARTE	A0DM06_PARTE	A0DXD7_PARTE	A0BXN4_PARTE	A0E2J1_PARTE	A0C1U2_PARTE	A0C7Y1_PARTE	A0EGJ7_PARTE	A0DXA5_PARTE	A0DAJ2_PARTE	A0CNU2_PARTE	A0DVU2_PARTE	A0C0W1_PARTE	A0DQ58_PARTE	A0CJY8_PARTE	A0DN44_PARTE	A0CCM6_PARTE	A0DY75_PARTE	A0DGF1_PARTE	A0DVH6_PARTE	A0D4T8_PARTE	A0BCD7_PARTE	A0CMK1_PARTE	A0BSQ3_PARTE	A0DQG5_PARTE	A0DAU0_PARTE	A0CC53_PARTE	A0EBT6_PARTE	A0DD76_PARTE	A0EAX6_PARTE	A0DYW3_PARTE	A0CPI2_PARTE	A0C4A1_PARTE	A0DJL5_PARTE	A0BH50_PARTE	A0D885_PARTE	A0BZR2_PARTE	A0DA11_PARTE	A0DIF4_PARTE	A0BQQ1_PARTE	A0DLP7_PARTE	A0C3R5_PARTE	A0D7F2_PARTE	A0BDU4_PARTE	A0BIU5_PARTE	A0DI56_PARTE	A0D915_PARTE	A0BSN2_PARTE	A0CTF4_PARTE	A0BPW2_PARTE	A0BQ48_PARTE	A0D371_PARTE	A0EGW7_PARTE	A0E1Q1_PARTE	A0BFV6_PARTE	A0E8A8_PARTE	A0DAI8_PARTE	A0DQP3_PARTE	A0CDQ1_PARTE	A0CHT4_PARTE	A0E6M6_PARTE	A0BVZ5_PARTE	A0BEM9_PARTE	A0CPR5_PARTE	A0BQQ0_PARTE	A0E6F3_PARTE	A0BTC3_PARTE	A0BVV3_PARTE	A0D1K4_PARTE	A0BL53_PARTE	A0D8I6_PARTE	A0C2B1_PARTE	A0BHC6_PARTE	A0DQQ4_PARTE	A0E7Z4_PARTE	A0CFM8_PARTE	A0BM97_PARTE	A0BL80_PARTE	A0D055_PARTE	A0D3U1_PARTE	A0EFJ6_PARTE	A0D3I9_PARTE	A0DTT4_PARTE	A0E6U0_PARTE	A0CIE7_PARTE	A0DUR1_PARTE	A0CCS4_PARTE	A0DQX2_PARTE	A0BVW4_PARTE	A0D9M7_PARTE	A0CVE6_PARTE	A0E0J3_PARTE	A0DXV5_PARTE	A0D2V0_PARTE	A0DW17_PARTE	A0DL93_PARTE	A0BUJ4_PARTE	A0BEA6_PARTE	A0BP77_PARTE	A0D2G7_PARTE	A0CNM2_PARTE	A0D421_PARTE	A0DJJ6_PARTE	A0CN37_PARTE	A0E0Q2_PARTE	A0D603_PARTE	A0BQY2_PARTE	A0E1G8_PARTE	A0DVJ8_PARTE	A0BIV6_PARTE	A0EAN7_PARTE	A0CX89_PARTE	A0CDX7_PARTE	A0DTB0_PARTE	A0C060_PARTE	A0DVA3_PARTE	A0ECV1_PARTE	A0DVI6_PARTE	A0DDC0_PARTE	A0DFJ1_PARTE	A0CXS1_PARTE
molecular_function	GO:0008270	zinc ion binding	400	565	0.707965	0.999999	1.111e-06	1	0	Q6BFZ0_PARTE	Q3SEF9_PARTE	Q3SE42_PARTE	Q6BG46_PARTE	Q6BFF9_PARTE	Q6BG66_PARTE	Q6BGJ3_PARTE	A0D9N8_PARTE	A0BYX8_PARTE	A0CD82_PARTE	A0BNM5_PARTE	A0BYR1_PARTE	A0BP31_PARTE	A0BNL7_PARTE	A0DQ53_PARTE	A0C9B6_PARTE	A0E1D3_PARTE	A0DWJ9_PARTE	A0E9Y5_PARTE	A0BNX2_PARTE	A0BC78_PARTE	A0CZ78_PARTE	A0DE96_PARTE	A0BJ52_PARTE	A0BHV8_PARTE	A0BE12_PARTE	A0E1C3_PARTE	A0CI75_PARTE	A0CEQ3_PARTE	A0BLY9_PARTE	A0BMW5_PARTE	A0D4D6_PARTE	A0C914_PARTE	A0DNW1_PARTE	A0E2V6_PARTE	A0DKV6_PARTE	A0C9J2_PARTE	A0E9D6_PARTE	A0DMU4_PARTE	A0DFL5_PARTE	A0CED7_PARTE	A0CF37_PARTE	A0BDA5_PARTE	A0E1A1_PARTE	A0BZ82_PARTE	A0BII9_PARTE	A0CYG7_PARTE	A0DLK5_PARTE	A0DLU8_PARTE	A0CF23_PARTE	A0DQN4_PARTE	A0CXN3_PARTE	A0CTK5_PARTE	A0DKV7_PARTE	A0CF47_PARTE	A0DLA2_PARTE	A0D0K1_PARTE	A0CRZ5_PARTE	A0CQ77_PARTE	A0DD11_PARTE	A0BHL6_PARTE	A0BD19_PARTE	A0E242_PARTE	A0DWM2_PARTE	A0E0P0_PARTE	A0CDF6_PARTE	A0BFS0_PARTE	A0EGT3_PARTE	A0DE56_PARTE	A0DEU6_PARTE	A0BCS7_PARTE	A0DHW0_PARTE	A0D4S7_PARTE	A0C8S2_PARTE	A0BRR6_PARTE	A0DH71_PARTE	A0BS85_PARTE	A0E627_PARTE	A0D773_PARTE	A0CUF2_PARTE	A0DQJ9_PARTE	A0DIB0_PARTE	A0DJ84_PARTE	A0BH84_PARTE	A0E7H4_PARTE	A0BX38_PARTE	A0DEK0_PARTE	A0E405_PARTE	A0BYX0_PARTE	A0D481_PARTE	A0DUS7_PARTE	A0C462_PARTE	A0EDQ3_PARTE	A0CXB1_PARTE	A0E9C6_PARTE	A0EEG0_PARTE	A0CD51_PARTE	A0BH23_PARTE	A0BG30_PARTE	A0D2T7_PARTE	A0DPI9_PARTE	A0C240_PARTE	A0C230_PARTE	A0BDE6_PARTE	A0CVC0_PARTE	A0E6A3_PARTE	A0DRH8_PARTE	A0CW74_PARTE	A0EDQ4_PARTE	A0DNT3_PARTE	A0E2E6_PARTE	A0C0P5_PARTE	A0DR72_PARTE	A0CR40_PARTE	A0C8F9_PARTE	A0CCX9_PARTE	A0D2L5_PARTE	A0BVE3_PARTE	A0BKE3_PARTE	A0DHH3_PARTE	A0BQ89_PARTE	A0E8J4_PARTE	A0DPS7_PARTE	A0CD22_PARTE	A0CDY0_PARTE	A0CB77_PARTE	A0CRM7_PARTE	A0EBX9_PARTE	A0C0R9_PARTE	A0D7X6_PARTE	A0DK82_PARTE	A0EA44_PARTE	A0BX52_PARTE	A0CK47_PARTE	A0C6J0_PARTE	A0E1S0_PARTE	A0D968_PARTE	A0DLP1_PARTE	A0DXK1_PARTE	A0BG52_PARTE	A0BD61_PARTE	A0C7D8_PARTE	A0DTA8_PARTE	A0CIK9_PARTE	A0DIX8_PARTE	A0E8V8_PARTE	A0CE98_PARTE	A0CWM4_PARTE	A0DMA5_PARTE	A0E7A0_PARTE	A0CWV2_PARTE	A0DU93_PARTE	A0CNL7_PARTE	A0DFD7_PARTE	A0C9T4_PARTE	A0DN41_PARTE	A0C3G9_PARTE	A0CWW3_PARTE	A0EHI8_PARTE	A0CL87_PARTE	A0BQV4_PARTE	A0BC80_PARTE	A0DZK7_PARTE	A0BNI9_PARTE	A0CMR2_PARTE	A0E2K9_PARTE	A0DGR9_PARTE	A0DB96_PARTE	A0BJ84_PARTE	A0EGF0_PARTE	A0DY15_PARTE	A0CIM7_PARTE	A0DYF4_PARTE	A0BQU1_PARTE	A0CF48_PARTE	A0BCB4_PARTE	A0E0N3_PARTE	A0DUV1_PARTE	A0CED8_PARTE	A0EHR0_PARTE	A0BHI6_PARTE	A0BWR0_PARTE	A0DII0_PARTE	A0DCB5_PARTE	A0D022_PARTE	A0BWE6_PARTE	A0E1Y3_PARTE	A0DPT5_PARTE	A0E7J6_PARTE	A0E044_PARTE	A0CXZ0_PARTE	A0BHR1_PARTE	A0CD23_PARTE	A0C2U0_PARTE	A0DFS1_PARTE	A0CF81_PARTE	A0BEP2_PARTE	A0DQS2_PARTE	A0ED38_PARTE	A0CZH8_PARTE	A0BWW1_PARTE	A0BZ33_PARTE	A0CMV3_PARTE	A0DQ67_PARTE	A0DF81_PARTE	A0E716_PARTE	A0EAS2_PARTE	A0BTZ1_PARTE	A0BSL8_PARTE	A0E684_PARTE	A0DJB3_PARTE	A0CEK1_PARTE	A0E454_PARTE	A0C6L5_PARTE	A0DNF7_PARTE	A0C7G9_PARTE	A0D033_PARTE	A0DK54_PARTE	A0C3X0_PARTE	A0C900_PARTE	A0EH41_PARTE	A0CZB2_PARTE	A0ED09_PARTE	A0DTY7_PARTE	A0D2H2_PARTE	A0DVJ1_PARTE	A0DMZ5_PARTE	A0CW53_PARTE	A0CD56_PARTE	A0BQ97_PARTE	A0BKF2_PARTE	A0CHY5_PARTE	A0DSN1_PARTE	A0DH04_PARTE	A0BKG1_PARTE	A0DBC5_PARTE	A0DPH9_PARTE	A0EDT1_PARTE	A0BZF1_PARTE	A0CF46_PARTE	A0DVA7_PARTE	A0CTL3_PARTE	A0C7C3_PARTE	A0E0E6_PARTE	A0BCR9_PARTE	A0CPD9_PARTE	A0EBY8_PARTE	A0DGM0_PARTE	A0DE69_PARTE	A0C234_PARTE	A0BVL1_PARTE	A0CLW2_PARTE	A0DG10_PARTE	A0CKX7_PARTE	A0BK84_PARTE	A0BM90_PARTE	A0CAP8_PARTE	A0CKC7_PARTE	A0EB13_PARTE	A0CXA7_PARTE	A0EC89_PARTE	A0C781_PARTE	A0BST5_PARTE	A0CT46_PARTE	A0CYL5_PARTE	A0BKQ4_PARTE	A0E3J0_PARTE	A0DF02_PARTE	A0CJ26_PARTE	A0CQT2_PARTE	A0D8D7_PARTE	A0DNN4_PARTE	A0BHQ4_PARTE	A0CEC8_PARTE	A0CZB4_PARTE	A0DUC7_PARTE	A0DX99_PARTE	A0CI25_PARTE	A0CCE9_PARTE	A0D4H7_PARTE	A0CZ51_PARTE	A0C242_PARTE	A0BIK9_PARTE	A0D2L9_PARTE	A0BI45_PARTE	A0DLD3_PARTE	A0CIL3_PARTE	A0C4E2_PARTE	A0D4J1_PARTE	A0BE11_PARTE	A0BYI1_PARTE	A0D523_PARTE	A0CDA6_PARTE	A0D8E4_PARTE	A0CCG8_PARTE	A0BP97_PARTE	A0CQD0_PARTE	A0C846_PARTE	A0DAX0_PARTE	A0D3Y6_PARTE	A0E1B9_PARTE	A0CIP6_PARTE	A0E4D7_PARTE	A0EDJ7_PARTE	A0C938_PARTE	A0CF10_PARTE	A0CNG5_PARTE	A0E2J6_PARTE	A0CZ05_PARTE	A0DE82_PARTE	A0D196_PARTE	A0D889_PARTE	A0DAQ2_PARTE	A0BD14_PARTE	A0C6K0_PARTE	A0CSL3_PARTE	A0BC79_PARTE	A0C780_PARTE	A0DJS2_PARTE	A0DH06_PARTE	A0CF19_PARTE	A0EHW6_PARTE	A0DGD2_PARTE	A0CAE3_PARTE	A0CNA6_PARTE	A0BJW9_PARTE	A0DVC7_PARTE	A0EF61_PARTE	A0DKY3_PARTE	A0C8P8_PARTE	A0BWS4_PARTE	A0C771_PARTE	A0BTY5_PARTE	A0DN45_PARTE	A0BXF8_PARTE	A0DM25_PARTE	A0DGY9_PARTE	A0C1B9_PARTE	A0BQY3_PARTE	A0BZJ9_PARTE	A0C9Q8_PARTE	A0DWR5_PARTE	A0E741_PARTE	A0BTE8_PARTE	A0C925_PARTE	A0CQZ0_PARTE	A0DW11_PARTE	A0DG31_PARTE	A0CQU5_PARTE	A0BS84_PARTE	A0DLJ6_PARTE	A0CI28_PARTE	A0BK25_PARTE	A0D2M2_PARTE	A0E2F6_PARTE	A0CTV2_PARTE	A0D2B2_PARTE	A0CWB2_PARTE	A0C040_PARTE	A0CQ15_PARTE	A0BHH7_PARTE	A0E722_PARTE	A0C8G3_PARTE	A0CAA7_PARTE	A0DZ36_PARTE	A0C895_PARTE	A0CYL3_PARTE	A0C141_PARTE	A0BVN5_PARTE	A0BXX1_PARTE	A0EBR1_PARTE	A0DTG6_PARTE	A0BNG9_PARTE	A0DFN1_PARTE	A0DJE9_PARTE	A0BWT1_PARTE	A0DK78_PARTE	A0C742_PARTE	A0D2M0_PARTE	A0DQU0_PARTE	A0BRH0_PARTE	A0C463_PARTE	A0D3A0_PARTE	A0E517_PARTE	A0BX94_PARTE	A0D2K6_PARTE	A0E1X6_PARTE	A0CTT8_PARTE	A0E3C3_PARTE	A0DTH9_PARTE	A0CQZ3_PARTE	A0E406_PARTE	A0D200_PARTE	A0D3Z5_PARTE	A0BE23_PARTE	A0CTN9_PARTE	A0BRL2_PARTE	A0EGD7_PARTE	A0CU08_PARTE	A0D5E8_PARTE
molecular_function	GO:0004672	protein kinase activity	356	455	0.782418	1	1.30325e-38	1	0	Q6BFZ8_PARTE	Q6BFS1_PARTE	Q6BFY7_PARTE	A0BPS8_PARTE	A0D9Q7_PARTE	A0D8U8_PARTE	A0DBU0_PARTE	A0EGI6_PARTE	A0D4C3_PARTE	A0D4T0_PARTE	A0C1I1_PARTE	A0EE64_PARTE	A0DX75_PARTE	A0CUG7_PARTE	A0CXZ8_PARTE	A0CEZ2_PARTE	A0CNY6_PARTE	A0CNP1_PARTE	A0CS28_PARTE	A0BQC5_PARTE	A0EDI7_PARTE	A0CBG4_PARTE	A0DTU8_PARTE	A0E118_PARTE	A0E383_PARTE	A0EBN0_PARTE	A0BJX3_PARTE	A0BFA2_PARTE	A0EG77_PARTE	A0EII3_PARTE	A0CDK3_PARTE	A0BEN3_PARTE	A0D7M4_PARTE	A0DHI3_PARTE	A0D1A7_PARTE	A0D979_PARTE	A0C0A5_PARTE	A0C6M4_PARTE	A0BFF3_PARTE	A0DTV1_PARTE	A0E097_PARTE	A0D3X3_PARTE	A0DCY0_PARTE	A0DWR7_PARTE	A0D715_PARTE	A0D0V4_PARTE	A0DPE4_PARTE	A0EAC7_PARTE	A0CL90_PARTE	A0DFF4_PARTE	A0CAC4_PARTE	A0D1D5_PARTE	A0BD89_PARTE	A0E906_PARTE	A0BGQ8_PARTE	A0DZ73_PARTE	A0DFZ8_PARTE	A0CA38_PARTE	A0DGV1_PARTE	A0BKZ6_PARTE	A0BX10_PARTE	A0CKI2_PARTE	A0BHP8_PARTE	A0BUV5_PARTE	A0BDT0_PARTE	A0ECS7_PARTE	A0CX07_PARTE	A0BM92_PARTE	A0E899_PARTE	A0CJB8_PARTE	A0DZW9_PARTE	A0BFW1_PARTE	A0C542_PARTE	A0BCN8_PARTE	A0CD71_PARTE	A0BDH2_PARTE	A0EGA8_PARTE	A0E1T8_PARTE	A0BKA3_PARTE	A0D882_PARTE	A0CMZ4_PARTE	A0ECE7_PARTE	A0DHT1_PARTE	A0CED3_PARTE	A0E3X8_PARTE	A0DQM6_PARTE	A0D6T6_PARTE	A0BJ98_PARTE	A0EEV3_PARTE	A0CEX5_PARTE	A0BXJ9_PARTE	A0CRB3_PARTE	A0C549_PARTE	A0C4U8_PARTE	A0CHS0_PARTE	A0BI70_PARTE	A0BLY2_PARTE	A0D5V0_PARTE	A0CVE1_PARTE	A0C908_PARTE	A0D8A5_PARTE	A0CTB6_PARTE	A0CZY8_PARTE	A0C0T8_PARTE	A0DX95_PARTE	A0E938_PARTE	A0DF67_PARTE	A0CB20_PARTE	A0CLH1_PARTE	A0DVU6_PARTE	A0BUJ5_PARTE	A0CQY1_PARTE	A0CBB2_PARTE	A0CPV2_PARTE	A0DJD1_PARTE	A0BLJ0_PARTE	A0C1L2_PARTE	A0D7X0_PARTE	A0EFC2_PARTE	A0C1T9_PARTE	A0C9T0_PARTE	Q6BFC0_PARTE	A0DGV2_PARTE	A0E6Z5_PARTE	A0BVP1_PARTE	A0DY08_PARTE	A0CR56_PARTE	A0DY06_PARTE	A0C2Y7_PARTE	A0D879_PARTE	A0E3L3_PARTE	A0CU91_PARTE	A0BZ26_PARTE	A0BQI3_PARTE	A0C025_PARTE	A0D1Z7_PARTE	A0D8S8_PARTE	A0BLU5_PARTE	A0DH19_PARTE	A0CRI6_PARTE	A0D2R0_PARTE	A0D9M6_PARTE	A0DBQ9_PARTE	A0BRW1_PARTE	A0BEN5_PARTE	A0E5F3_PARTE	A0CBC6_PARTE	A0DK01_PARTE	A0D049_PARTE	A0BAL3_PARTE	A0BMN8_PARTE	A0DA52_PARTE	A0DM05_PARTE	A0CYF5_PARTE	A0E131_PARTE	A0CET1_PARTE	A0BF47_PARTE	A0BF22_PARTE	A0D062_PARTE	A0C6L2_PARTE	A0CIQ6_PARTE	A0DZD0_PARTE	A0BXF2_PARTE	A0EDG9_PARTE	A0DLI9_PARTE	A0E8K3_PARTE	A0CI99_PARTE	A0CVT8_PARTE	A0BD98_PARTE	A0DLC9_PARTE	A0C0X4_PARTE	A0BLT4_PARTE	A0DV48_PARTE	A0CQC9_PARTE	A0CYN1_PARTE	A0D9C1_PARTE	A0BK61_PARTE	A0CGY4_PARTE	A0EGC0_PARTE	A0BF29_PARTE	A0D7V9_PARTE	A0CGM8_PARTE	A0CPF2_PARTE	A0C3X2_PARTE	A0C3P2_PARTE	A0BZT3_PARTE	A0EAS7_PARTE	A0DCR7_PARTE	A0DC31_PARTE	A0CEN2_PARTE	A0E5V5_PARTE	A0CYW6_PARTE	A0E840_PARTE	A0CSB2_PARTE	A0CWU7_PARTE	A0C894_PARTE	A0EAI1_PARTE	A0DL99_PARTE	A0DXZ1_PARTE	A0BZ65_PARTE	A0D2T4_PARTE	A0CI84_PARTE	A0BMX3_PARTE	A0EC71_PARTE	A0EA67_PARTE	A0CR94_PARTE	A0DV03_PARTE	A0D0C5_PARTE	A0CGK0_PARTE	A0BSS9_PARTE	A0DP06_PARTE	A0E8T2_PARTE	A0DDP0_PARTE	A0DWF6_PARTE	A0DFQ4_PARTE	A0DLG8_PARTE	A0BFA8_PARTE	A0CA48_PARTE	A0D0M2_PARTE	A0CDL4_PARTE	A0DDN9_PARTE	A0CBE5_PARTE	A0BQM0_PARTE	A0C2C6_PARTE	A0CEY9_PARTE	A0CA86_PARTE	A0D4C7_PARTE	A0BK77_PARTE	A0CJ28_PARTE	A0CYA5_PARTE	A0BVZ0_PARTE	A0C1M7_PARTE	A0DPX9_PARTE	A0DX74_PARTE	A0C1E7_PARTE	A0DH25_PARTE	A0C714_PARTE	A0CFH2_PARTE	A0BG10_PARTE	A0E948_PARTE	A0C6P4_PARTE	A0C8K1_PARTE	A0BVV4_PARTE	A0DMP4_PARTE	A0CE73_PARTE	A0CSD0_PARTE	A0BVJ8_PARTE	A0CQ19_PARTE	A0BYK7_PARTE	A0CC47_PARTE	A0DNA6_PARTE	A0EDS9_PARTE	A0DKK5_PARTE	A0CT90_PARTE	A0BPJ3_PARTE	A0DIY7_PARTE	A0DVM8_PARTE	A0EI62_PARTE	A0C0W9_PARTE	A0DN23_PARTE	A0ECH2_PARTE	A0E8Y1_PARTE	A0CF09_PARTE	A0BIX0_PARTE	A0CXG1_PARTE	A0CQQ1_PARTE	A0D3S5_PARTE	A0BV34_PARTE	A0BHI9_PARTE	A0E7B5_PARTE	A0DIW7_PARTE	A0CN11_PARTE	A0CT03_PARTE	A0CR70_PARTE	A0BX96_PARTE	A0C299_PARTE	A0BWI6_PARTE	A0DAP4_PARTE	A0DLD8_PARTE	A0ECI0_PARTE	A0E8K2_PARTE	A0DQ12_PARTE	A0BDN8_PARTE	A0CA72_PARTE	A0CCC4_PARTE	A0CC00_PARTE	A0DGI0_PARTE	A0BXL9_PARTE	A0C0M9_PARTE	A0CMY8_PARTE	A0BPZ1_PARTE	A0BYB8_PARTE	A0CHV0_PARTE	A0BVG9_PARTE	A0E588_PARTE	A0D5V8_PARTE	A0CXL8_PARTE	A0EEI1_PARTE	A0CEE3_PARTE	A0CDK8_PARTE	A0DYV0_PARTE	A0DFW8_PARTE	A0DRS5_PARTE	A0DD50_PARTE	A0E6E2_PARTE	A0EEN7_PARTE	A0BYU8_PARTE	A0CC22_PARTE	A0CS34_PARTE	A0CPI2_PARTE	A0EAZ7_PARTE	A0C449_PARTE	A0D9J8_PARTE	A0DEV0_PARTE	A0CI81_PARTE	A0BPW2_PARTE	A0C0R8_PARTE	A0EA36_PARTE	A0DQP3_PARTE	A0EE32_PARTE	A0C9S9_PARTE	A0DWW5_PARTE	A0BW28_PARTE	A0DR40_PARTE	A0C4T0_PARTE	A0CFM0_PARTE	A0CD49_PARTE	A0CHJ6_PARTE	A0DV72_PARTE	A0BQV9_PARTE	A0DWE5_PARTE	A0D1S8_PARTE	A0E4N7_PARTE	A0CU23_PARTE	A0DQ78_PARTE	A0DEF9_PARTE	A0E9N9_PARTE	A0DRH3_PARTE	A0CZE9_PARTE	A0CZD9_PARTE	A0DUK8_PARTE	A0E0J3_PARTE	A0CTK9_PARTE	A0CWC3_PARTE	A0C037_PARTE	A0CGF0_PARTE	A0CDL3_PARTE	A0BYJ6_PARTE	A0DP98_PARTE	A0C063_PARTE	A0CIV0_PARTE	A0CKT3_PARTE	A0BMD7_PARTE	A0DVI6_PARTE	A0DU05_PARTE	A0C9K9_PARTE
molecular_function	GO:0016887	ATP hydrolysis activity	267	381	0.700787	1	1.39234e-09	1	0	ASNA1_PARTE	ASNA2_PARTE	A0BYQ7_PARTE	Q8WPW9_PARTE	Q3SE32_PARTE	Q8WPW8_PARTE	Q6BGK2_PARTE	Q3SE34_PARTE	Q3SD91_PARTE	A0CMU8_PARTE	A0BI24_PARTE	A0BCE5_PARTE	A0CXL9_PARTE	A0DXC5_PARTE	A0BBW4_PARTE	A0BNJ9_PARTE	A0BW40_PARTE	A0DBA0_PARTE	A0CUS4_PARTE	A0BNH7_PARTE	A0DUP9_PARTE	A0BI43_PARTE	A0CHE2_PARTE	A0CDH3_PARTE	Q6BFF1_PARTE	A0EDD8_PARTE	A0DQC5_PARTE	A0C6E0_PARTE	A0D8S6_PARTE	A0E8X7_PARTE	A0DHP4_PARTE	A0DD34_PARTE	A0CVA6_PARTE	A0EAW0_PARTE	A0BK30_PARTE	A0BXQ9_PARTE	A0E0W8_PARTE	A0E3P3_PARTE	A0C6L4_PARTE	A0EF51_PARTE	A0D1W6_PARTE	A0DJC4_PARTE	A0D0A8_PARTE	A0C4V5_PARTE	A0C7S6_PARTE	A0EBF9_PARTE	A0E3Y0_PARTE	A0BV45_PARTE	A0DYP4_PARTE	A0EFB5_PARTE	A0D8W5_PARTE	A0BY11_PARTE	A0D6L8_PARTE	A0CB47_PARTE	A0D3F0_PARTE	A0BJB8_PARTE	A0BUS8_PARTE	A0CBA9_PARTE	A0E397_PARTE	A0BC93_PARTE	A0DPG5_PARTE	A0BL17_PARTE	A0BNH6_PARTE	A0E250_PARTE	A0DGZ3_PARTE	A0DKE4_PARTE	A0E7A1_PARTE	A0E144_PARTE	A0DMP1_PARTE	A0BQG9_PARTE	A0D7P1_PARTE	A0C6H0_PARTE	A0CAS8_PARTE	A0D2C7_PARTE	A0BJ26_PARTE	A0D3Z3_PARTE	A0EIN0_PARTE	A0CT88_PARTE	A0CHF1_PARTE	A0E4H3_PARTE	A0CZ26_PARTE	A0D8K9_PARTE	A0CFS8_PARTE	A0C723_PARTE	A0BEE3_PARTE	A0DWH3_PARTE	A0DAC7_PARTE	A0DML4_PARTE	A0CTZ6_PARTE	A0C3D6_PARTE	A0EFE2_PARTE	A0DZA9_PARTE	A0BAQ1_PARTE	A0CPZ2_PARTE	A0D1T9_PARTE	A0CYT8_PARTE	A0EFZ0_PARTE	A0E0B8_PARTE	A0DH08_PARTE	A0CZI7_PARTE	A0E745_PARTE	A0CDI3_PARTE	A0E0X5_PARTE	A0BGM9_PARTE	A0DFI4_PARTE	A0DD79_PARTE	A0EFI2_PARTE	A0DH93_PARTE	A0DIG4_PARTE	A0BR73_PARTE	A0DCC5_PARTE	A0D8I9_PARTE	A0DVN2_PARTE	A0BTR0_PARTE	A0D6R0_PARTE	Q6BGE4_PARTE	A0D4V3_PARTE	A0D4M2_PARTE	A0DGV4_PARTE	A0DJ02_PARTE	A0BLS3_PARTE	A0BLL5_PARTE	A0BKA7_PARTE	A0CZI6_PARTE	A0E9Z2_PARTE	A0BN89_PARTE	A0EAZ4_PARTE	A0CI40_PARTE	A0C2U0_PARTE	A0E956_PARTE	A0CP32_PARTE	A0EDS7_PARTE	A0CPI6_PARTE	A0DEC3_PARTE	A0E9Y7_PARTE	A0CMV3_PARTE	A0DRF5_PARTE	A0BW96_PARTE	A0BP58_PARTE	A0DJF2_PARTE	A0BYX5_PARTE	A0E1E7_PARTE	A0DY58_PARTE	A0DN96_PARTE	A0EA59_PARTE	A0DZY2_PARTE	A0DZM3_PARTE	A0E3S4_PARTE	A0CUJ6_PARTE	A0C5W6_PARTE	A0CRB8_PARTE	A0C6J4_PARTE	A0EHP9_PARTE	A0DC09_PARTE	A0C9T3_PARTE	A0DP41_PARTE	A0CC70_PARTE	A0DPS1_PARTE	A0CGZ8_PARTE	A0BPZ0_PARTE	A0EHK8_PARTE	A0EHS5_PARTE	A0BZU7_PARTE	A0BGZ5_PARTE	A0D6L9_PARTE	A0E4F4_PARTE	A0DZG8_PARTE	A0BNB9_PARTE	A0EEA3_PARTE	A0DN64_PARTE	A0DJ80_PARTE	A0EAV9_PARTE	A0CNZ3_PARTE	A0BFD6_PARTE	A0BD09_PARTE	A0EFD0_PARTE	A0DE87_PARTE	A0CRJ3_PARTE	A0BVX6_PARTE	A0CSV0_PARTE	A0CPS3_PARTE	A0D164_PARTE	A0E0M5_PARTE	A0D3R3_PARTE	A0D613_PARTE	A0C095_PARTE	A0BPL7_PARTE	A0DS39_PARTE	A0CHB8_PARTE	A0D7M1_PARTE	A0D4W7_PARTE	A0DSG7_PARTE	A0BE69_PARTE	A0BFQ2_PARTE	A0DEF4_PARTE	A0BWP0_PARTE	A0CWN0_PARTE	A0C768_PARTE	A0C1K0_PARTE	A0EFZ8_PARTE	A0BRN0_PARTE	A0C6K0_PARTE	A0E869_PARTE	A0EHS4_PARTE	A0BTV1_PARTE	A0E493_PARTE	A0DCN1_PARTE	A0E6S9_PARTE	A0BZH7_PARTE	A0DKF0_PARTE	A0CV26_PARTE	A0DDY7_PARTE	A0E6I9_PARTE	A0CTZ4_PARTE	A0EGX3_PARTE	A0BDG4_PARTE	A0E0Y4_PARTE	A0CYM9_PARTE	A0E4Q0_PARTE	A0C1H7_PARTE	A0BU89_PARTE	A0CXH2_PARTE	A0BV47_PARTE	A0BSZ4_PARTE	A0BT70_PARTE	A0C737_PARTE	A0D0A5_PARTE	A0C0U9_PARTE	A0D0B7_PARTE	A0E7M2_PARTE	A0C2T6_PARTE	A0C6D4_PARTE	A0EDX1_PARTE	A0EIR3_PARTE	A0C2M9_PARTE	A0D114_PARTE	A0CBD0_PARTE	A0DCP5_PARTE	A0DEF0_PARTE	A0DC17_PARTE	A0DJD6_PARTE	A0C2W1_PARTE	A0E553_PARTE	A0E741_PARTE	A0BLD8_PARTE	A0BRZ3_PARTE	A0BE73_PARTE	A0E5I5_PARTE	A0C7G1_PARTE	A0BM08_PARTE	A0CCL3_PARTE	A0BH35_PARTE	A0EEA2_PARTE	A0D1T1_PARTE	A0C553_PARTE	A0C707_PARTE	A0BP76_PARTE	A0CBN7_PARTE	A0DKF9_PARTE	A0DZP1_PARTE	A0DTJ5_PARTE	A0BK26_PARTE	A0C2H7_PARTE	A0BIS3_PARTE	A0BMS0_PARTE	A0CJN0_PARTE	A0D0Z9_PARTE
molecular_function	GO:0000978	RNA polymerase II cis-regulatory region sequence-specific DNA binding	263	347	0.757925	1	5.91549e-09	1	0	Q6BFE4_PARTE	Q6BG73_PARTE	A0BSV8_PARTE	A0DYE4_PARTE	A0D737_PARTE	A0CB65_PARTE	A0BFQ9_PARTE	A0BEX4_PARTE	A0CLZ8_PARTE	A0BGG5_PARTE	A0DMJ8_PARTE	A0BMR1_PARTE	A0D590_PARTE	A0ECB4_PARTE	A0EEF9_PARTE	A0D340_PARTE	A0C236_PARTE	A0EAU2_PARTE	A0CGW4_PARTE	Q6BG97_PARTE	A0DD99_PARTE	A0CR05_PARTE	A0EE15_PARTE	A0D952_PARTE	A0C210_PARTE	A0C2Z4_PARTE	A0C7M0_PARTE	A0BU50_PARTE	A0DK74_PARTE	A0CVQ4_PARTE	A0DEY4_PARTE	A0CCM0_PARTE	A0CE17_PARTE	A0DEH2_PARTE	A0DNI9_PARTE	A0CST7_PARTE	A0E0Q3_PARTE	A0BM03_PARTE	A0BSD0_PARTE	A0D763_PARTE	A0E484_PARTE	A0DCM2_PARTE	A0DK71_PARTE	A0BD13_PARTE	A0EDV5_PARTE	A0BPG7_PARTE	A0D7P2_PARTE	A0C0K5_PARTE	A0DYW1_PARTE	A0BIY0_PARTE	A0BYW7_PARTE	A0D215_PARTE	A0E7V9_PARTE	A0D6S3_PARTE	A0ECB6_PARTE	A0E7S5_PARTE	A0CPX3_PARTE	A0CU56_PARTE	A0E3T8_PARTE	A0D678_PARTE	A0DJG7_PARTE	A0EE71_PARTE	A0CLI7_PARTE	A0DNU9_PARTE	A0EEZ3_PARTE	A0C812_PARTE	A0DI61_PARTE	A0DKS7_PARTE	A0CAP6_PARTE	A0DHI6_PARTE	A0E0V6_PARTE	A0C8E5_PARTE	A0CDM4_PARTE	A0BDR9_PARTE	A0D5J7_PARTE	A0CNP4_PARTE	A0BFW5_PARTE	A0BL23_PARTE	A0DE78_PARTE	A0BML7_PARTE	A0EEF7_PARTE	A0C857_PARTE	A0BXJ6_PARTE	A0C3M4_PARTE	A0C6W8_PARTE	A0CG13_PARTE	A0BB20_PARTE	A0E4Y1_PARTE	A0DRK1_PARTE	A0E6Q7_PARTE	A0EDV8_PARTE	A0EE68_PARTE	A0E788_PARTE	A0CWP7_PARTE	A0DU97_PARTE	A0D3C9_PARTE	A0DQT6_PARTE	A0BIX8_PARTE	A0C3U9_PARTE	A0EEZ1_PARTE	A0CLZ9_PARTE	A0EDR5_PARTE	A0CFB5_PARTE	A0BJN2_PARTE	A0CW57_PARTE	A0BUY3_PARTE	A0E176_PARTE	A0CLV1_PARTE	A0DKU9_PARTE	A0D3Y8_PARTE	A0D2L2_PARTE	A0DJU8_PARTE	A0BEZ2_PARTE	A0C485_PARTE	A0DNU1_PARTE	A0CPV8_PARTE	A0EHA6_PARTE	A0BMN7_PARTE	A0D3H0_PARTE	A0BJP8_PARTE	A0E955_PARTE	A0BME9_PARTE	A0BXY1_PARTE	A0CMG5_PARTE	A0DBD3_PARTE	A0D8R5_PARTE	A0E3Z2_PARTE	A0EEY8_PARTE	A0D4H5_PARTE	A0DWZ1_PARTE	A0EFK3_PARTE	A0BXB8_PARTE	A0C6L6_PARTE	A0EFU6_PARTE	A0C2W7_PARTE	A0CGP2_PARTE	A0CFK5_PARTE	A0DZ03_PARTE	A0BTM7_PARTE	A0BTM4_PARTE	A0D177_PARTE	A0D0Y8_PARTE	A0DXH4_PARTE	A0BX37_PARTE	A0DXU8_PARTE	A0CZP6_PARTE	A0E947_PARTE	A0CUA3_PARTE	A0BF00_PARTE	A0CII4_PARTE	A0DIM3_PARTE	A0CJR1_PARTE	A0C1I6_PARTE	A0CTK1_PARTE	A0EHD5_PARTE	A0DHP2_PARTE	Q6BFP8_PARTE	A0CIF8_PARTE	A0DIV1_PARTE	A0E713_PARTE	A0E3U1_PARTE	A0DE42_PARTE	A0E463_PARTE	A0DVM5_PARTE	A0BV32_PARTE	A0BPH9_PARTE	A0EAP1_PARTE	A0EEP1_PARTE	A0E8U3_PARTE	A0BBQ9_PARTE	A0D662_PARTE	A0BMR6_PARTE	A0D3D0_PARTE	A0CNC4_PARTE	A0DDF4_PARTE	A0BW15_PARTE	A0BZL0_PARTE	A0E7F9_PARTE	A0BJ24_PARTE	A0EEF5_PARTE	A0E0T0_PARTE	A0CKK1_PARTE	A0DM82_PARTE	A0CLE6_PARTE	A0BY24_PARTE	A0DJQ7_PARTE	A0E0Q6_PARTE	A0EFU2_PARTE	A0DRT7_PARTE	A0E0F4_PARTE	A0D9C0_PARTE	A0DB67_PARTE	A0CT64_PARTE	A0D679_PARTE	A0DSC3_PARTE	A0EFQ9_PARTE	A0BK46_PARTE	A0D541_PARTE	A0CDG5_PARTE	A0E3I8_PARTE	A0D0M8_PARTE	A0DBI4_PARTE	A0BII0_PARTE	A0BYP1_PARTE	A0CPK0_PARTE	A0EEP5_PARTE	A0D1F7_PARTE	A0EI48_PARTE	A0DXS9_PARTE	A0EIF9_PARTE	A0D644_PARTE	A0C848_PARTE	A0D7I7_PARTE	A0DNL6_PARTE	A0BEX6_PARTE	A0BXW5_PARTE	A0BWD5_PARTE	A0CG14_PARTE	A0DES5_PARTE	A0DGQ4_PARTE	A0DNE5_PARTE	A0D7Z9_PARTE	A0DX26_PARTE	A0CK90_PARTE	A0DXE5_PARTE	A0BEZ4_PARTE	A0CZT4_PARTE	A0CMI8_PARTE	A0DM59_PARTE	A0DZG4_PARTE	A0D6Z2_PARTE	A0DEL7_PARTE	A0CM52_PARTE	A0CCY5_PARTE	A0DVM1_PARTE	A0BQR6_PARTE	A0D5P2_PARTE	A0BMP9_PARTE	A0DMF4_PARTE	A0BN69_PARTE	A0BMA4_PARTE	A0DYW2_PARTE	A0DFD6_PARTE	A0C814_PARTE	A0BNZ5_PARTE	A0E969_PARTE	A0E261_PARTE	A0DIG2_PARTE	A0EAA5_PARTE	A0CA06_PARTE	A0E2M9_PARTE	A0DL96_PARTE	A0EDC1_PARTE	A0C0R0_PARTE	A0EGD8_PARTE	A0CHT9_PARTE	A0BMX8_PARTE	A0EH38_PARTE	A0E6A9_PARTE	A0E0B3_PARTE	A0BKI5_PARTE	A0E3Z8_PARTE	A0BXJ3_PARTE
molecular_function	GO:0061630	ubiquitin protein ligase activity	252	339	0.743363	1	8.52272e-08	1	0	Q6BGB8_PARTE	Q6BFI2_PARTE	A0BTI1_PARTE	A0E6Y0_PARTE	A0CPP5_PARTE	A0CAA8_PARTE	A0DG03_PARTE	A0BP31_PARTE	A0CB15_PARTE	A0DQD3_PARTE	A0C4S3_PARTE	A0CEZ8_PARTE	A0C9B6_PARTE	A0E469_PARTE	A0D904_PARTE	A0DWJ9_PARTE	A0C2C1_PARTE	A0E9Y5_PARTE	A0CF01_PARTE	A0BXB4_PARTE	A0DPD8_PARTE	A0DSN2_PARTE	A0CSD3_PARTE	A0DLH0_PARTE	A0BHV8_PARTE	A0D8T1_PARTE	A0CMD3_PARTE	A0CVB7_PARTE	A0BQ98_PARTE	A0D0L3_PARTE	A0CYJ5_PARTE	A0C0J8_PARTE	A0DHS4_PARTE	A0C1C7_PARTE	A0DTK4_PARTE	A0CTD1_PARTE	A0CF23_PARTE	A0CF39_PARTE	A0CMD4_PARTE	A0EEI8_PARTE	A0E3I9_PARTE	A0E829_PARTE	A0CCF7_PARTE	A0DU54_PARTE	A0EII1_PARTE	A0D9C5_PARTE	A0DD14_PARTE	A0C1A9_PARTE	A0DD11_PARTE	A0BHL6_PARTE	A0CQH5_PARTE	A0D773_PARTE	A0BH84_PARTE	A0BYX0_PARTE	A0BU68_PARTE	A0CRK7_PARTE	A0DGL9_PARTE	A0E7H6_PARTE	A0BG30_PARTE	A0EF20_PARTE	A0BFU4_PARTE	A0BTB0_PARTE	A0C0P5_PARTE	A0DQV0_PARTE	A0C8Z4_PARTE	A0BRI9_PARTE	A0C9I9_PARTE	A0BMN6_PARTE	A0BUK9_PARTE	A0DR71_PARTE	A0BCN3_PARTE	A0BXR0_PARTE	A0DPS7_PARTE	A0CRM7_PARTE	A0BVD6_PARTE	A0D8Y9_PARTE	A0BX52_PARTE	A0CXD6_PARTE	A0CII1_PARTE	A0EG28_PARTE	A0DMH7_PARTE	A0BRS3_PARTE	A0BW72_PARTE	A0C4H9_PARTE	A0E799_PARTE	A0CWM4_PARTE	A0DW47_PARTE	A0BRB2_PARTE	A0D6I1_PARTE	A0CBY4_PARTE	A0BFI8_PARTE	A0E1F5_PARTE	A0CZP3_PARTE	A0CKT1_PARTE	A0DHX1_PARTE	A0BCF4_PARTE	A0D9J0_PARTE	A0DY10_PARTE	A0D540_PARTE	A0DDR1_PARTE	A0D7D0_PARTE	A0CR84_PARTE	A0BEL1_PARTE	A0DVA9_PARTE	A0C570_PARTE	A0C1N2_PARTE	A0BQU1_PARTE	A0CQS6_PARTE	A0EHR0_PARTE	A0E805_PARTE	A0BKW2_PARTE	A0D383_PARTE	A0DFD0_PARTE	A0E0X7_PARTE	A0CKY7_PARTE	A0D817_PARTE	A0CVI5_PARTE	A0BNF7_PARTE	A0DCD0_PARTE	A0D165_PARTE	A0CCD7_PARTE	A0CJJ1_PARTE	A0ED38_PARTE	A0DFX9_PARTE	A0E716_PARTE	A0BZ60_PARTE	A0BDA6_PARTE	A0E2N3_PARTE	A0CKN3_PARTE	A0CEK1_PARTE	A0CNR4_PARTE	A0C0B5_PARTE	A0DG05_PARTE	A0C6L5_PARTE	A0DNF7_PARTE	A0CYH5_PARTE	A0BKW8_PARTE	A0CDN9_PARTE	A0DPI5_PARTE	A0BQ97_PARTE	A0E4K2_PARTE	A0CW06_PARTE	A0BZF1_PARTE	A0DLB8_PARTE	A0CGH3_PARTE	A0CTL3_PARTE	A0C7C3_PARTE	A0DLU6_PARTE	A0DKE3_PARTE	A0EGS7_PARTE	A0CBE9_PARTE	A0CDV3_PARTE	A0BM90_PARTE	A0C781_PARTE	A0DWU5_PARTE	A0BUQ8_PARTE	A0BNR5_PARTE	A0C2Z0_PARTE	A0C450_PARTE	A0BPP8_PARTE	A0DF02_PARTE	A0D5M0_PARTE	A0DZS9_PARTE	A0CX68_PARTE	A0ECU4_PARTE	A0DWW4_PARTE	A0DT07_PARTE	A0DSS8_PARTE	A0E017_PARTE	A0DPI6_PARTE	A0BQV5_PARTE	A0D438_PARTE	A0BZ50_PARTE	A0DFW4_PARTE	A0C478_PARTE	A0DX99_PARTE	A0DZE8_PARTE	A0CYF2_PARTE	A0DG04_PARTE	A0CPB4_PARTE	A0BFB1_PARTE	A0DWU4_PARTE	A0D4J1_PARTE	A0BE11_PARTE	A0D2R8_PARTE	A0CRM9_PARTE	A0CQD0_PARTE	A0BQY5_PARTE	A0BMU2_PARTE	A0DVX9_PARTE	A0C595_PARTE	A0DXF2_PARTE	A0C938_PARTE	A0C1H8_PARTE	A0E751_PARTE	A0BTB6_PARTE	A0D889_PARTE	A0BD14_PARTE	A0CSL3_PARTE	A0BGS0_PARTE	A0DHV7_PARTE	A0DP54_PARTE	A0DGD2_PARTE	A0CNQ0_PARTE	A0BIV0_PARTE	A0BTA7_PARTE	A0BMU3_PARTE	A0DXT2_PARTE	A0BKI9_PARTE	A0DM25_PARTE	A0DGY9_PARTE	A0BQY3_PARTE	A0E4U9_PARTE	A0DJL4_PARTE	A0DGV5_PARTE	A0BUC0_PARTE	A0C4I9_PARTE	A0BX70_PARTE	A0BKT2_PARTE	A0DGE1_PARTE	A0D5N3_PARTE	A0CBH0_PARTE	A0DYS8_PARTE	A0CI28_PARTE	A0CXQ5_PARTE	A0BZP1_PARTE	A0E064_PARTE	A0C895_PARTE	A0C9J1_PARTE	A0BFW0_PARTE	A0BNG9_PARTE	A0BIZ1_PARTE	A0BRI8_PARTE	A0D0N1_PARTE	A0E9B5_PARTE	A0CDM9_PARTE	A0DM58_PARTE	A0BWS2_PARTE	A0BX94_PARTE	A0D435_PARTE	A0C4J4_PARTE	A0D2G1_PARTE	A0BRN4_PARTE	A0E3C3_PARTE	A0D200_PARTE	A0BE23_PARTE	A0EGD7_PARTE	A0CU08_PARTE	A0D9M5_PARTE	A0CQX5_PARTE	A0D426_PARTE	A0BHV9_PARTE
molecular_function	GO:0008017	microtubule binding	227	251	0.904382	1	2.74078e-22	1	0	Q3SEL2_PARTE	Q3SEL3_PARTE	Q3SEL1_PARTE	Q3M0W5_PARTE	Q3SEK7_PARTE	Q3SEL0_PARTE	A0BI24_PARTE	A0DTA3_PARTE	A0CXL9_PARTE	A0DXC5_PARTE	A0BBW4_PARTE	A0BNJ9_PARTE	A0BW40_PARTE	A0DBA0_PARTE	A0BNH7_PARTE	A0BI43_PARTE	A0CHE2_PARTE	A0DQC5_PARTE	A0C6E0_PARTE	A0D8S6_PARTE	A0C0W4_PARTE	A0EFU4_PARTE	A0BZD8_PARTE	A0BPC6_PARTE	A0CYP9_PARTE	A0E3D9_PARTE	A0DDN4_PARTE	A0BIY9_PARTE	A0DYY5_PARTE	A0DQD8_PARTE	A0CVA6_PARTE	A0BT34_PARTE	A0DZM1_PARTE	A0BLP1_PARTE	A0BK30_PARTE	A0BXQ9_PARTE	A0E0W8_PARTE	A0BVV9_PARTE	A0BGL6_PARTE	A0EIB8_PARTE	A0BFP5_PARTE	A0CMF4_PARTE	A0E6T0_PARTE	A0C6L4_PARTE	A0EF51_PARTE	A0D5C4_PARTE	A0C168_PARTE	A0DAS8_PARTE	A0BFP3_PARTE	A0CCJ6_PARTE	A0D0A8_PARTE	A0DWL7_PARTE	A0E1U5_PARTE	A0D793_PARTE	A0EHE9_PARTE	A0D370_PARTE	A0D543_PARTE	A0BWC2_PARTE	A0EBF9_PARTE	A0BV45_PARTE	Q6BFY6_PARTE	A0BRG0_PARTE	A0D6L8_PARTE	A0CB47_PARTE	A0BJB8_PARTE	A0BUS8_PARTE	A0E623_PARTE	A0E397_PARTE	A0BL17_PARTE	A0DCA3_PARTE	A0DV74_PARTE	A0DKE4_PARTE	A0BQG9_PARTE	A0CUY9_PARTE	A0C6H0_PARTE	A0CAS8_PARTE	A0E160_PARTE	A0D2C7_PARTE	A0DL07_PARTE	A0ECK6_PARTE	A0BEE3_PARTE	A0BTU9_PARTE	A0DWH3_PARTE	A0C3D6_PARTE	A0DZA9_PARTE	A0DSG0_PARTE	A0CZI7_PARTE	A0E0X5_PARTE	A0BGM9_PARTE	A0BGV0_PARTE	A0ECT0_PARTE	A0EFI2_PARTE	A0BR73_PARTE	A0BTR0_PARTE	Q6BGE4_PARTE	A0C3D2_PARTE	A0CMM1_PARTE	Q6BG62_PARTE	A0CK07_PARTE	A0DR98_PARTE	A0BKA7_PARTE	A0E9Z2_PARTE	A0BSP5_PARTE	A0BN89_PARTE	A0EAZ4_PARTE	A0E4T6_PARTE	A0CP32_PARTE	A0EFX7_PARTE	A0E9Y7_PARTE	A0DKP3_PARTE	A0D988_PARTE	A0BBL8_PARTE	A0CY73_PARTE	A0DMR5_PARTE	A0DJF2_PARTE	A0BYX5_PARTE	A0E1E7_PARTE	A0DEV4_PARTE	A0EA59_PARTE	A0DZY2_PARTE	A0CU72_PARTE	A0ECC6_PARTE	A0DIE0_PARTE	A0DUY4_PARTE	A0DZM3_PARTE	A0E3S4_PARTE	A0C5W6_PARTE	A0E6A2_PARTE	A0EHP9_PARTE	A0C7N7_PARTE	A0CC70_PARTE	A0DA43_PARTE	A0C4Z7_PARTE	A0DJN3_PARTE	A0CGZ8_PARTE	A0BPZ0_PARTE	A0BSR7_PARTE	A0EHS5_PARTE	A0D6L9_PARTE	A0BXE1_PARTE	A0E4F4_PARTE	A0DZG8_PARTE	A0BFD6_PARTE	A0C8N7_PARTE	A0EFD0_PARTE	A0CWL9_PARTE	A0EFK9_PARTE	A0D164_PARTE	A0D613_PARTE	A0DZF2_PARTE	A0CHB8_PARTE	A0BJ13_PARTE	A0D7M1_PARTE	A0DSG7_PARTE	A0E4F2_PARTE	A0CX78_PARTE	A0BU61_PARTE	A0DFP2_PARTE	A0DEF4_PARTE	A0BBC9_PARTE	A0CWN0_PARTE	A0EBS6_PARTE	A0CN51_PARTE	A0DHE2_PARTE	A0BRN0_PARTE	A0BN60_PARTE	A0DV53_PARTE	A0E869_PARTE	A0BTV1_PARTE	A0E493_PARTE	A0D306_PARTE	A0E6S9_PARTE	A0BZH7_PARTE	A0C075_PARTE	A0CPY1_PARTE	A0DKF0_PARTE	A0E6I9_PARTE	A0EGX3_PARTE	A0E0Y4_PARTE	A0E472_PARTE	A0EEV4_PARTE	A0DYZ1_PARTE	A0CYM9_PARTE	A0E4Q0_PARTE	A0CS53_PARTE	A0BSZ4_PARTE	A0BT70_PARTE	A0BH13_PARTE	A0ECV6_PARTE	A0D1C9_PARTE	A0D0B7_PARTE	A0DHB5_PARTE	A0EDX1_PARTE	A0C2M9_PARTE	A0CDB1_PARTE	A0D307_PARTE	A0DC17_PARTE	A0DJD6_PARTE	A0C2W1_PARTE	A0BSA0_PARTE	A0E553_PARTE	A0BLD8_PARTE	A0BRZ3_PARTE	A0CJS5_PARTE	A0BM08_PARTE	A0CCL3_PARTE	A0DAY0_PARTE	A0CWP2_PARTE	A0D1T1_PARTE	A0CBN7_PARTE	A0D9M0_PARTE	A0DKF9_PARTE	A0DTJ5_PARTE	A0BDZ2_PARTE	A0CXK4_PARTE	A0C7I5_PARTE	A0BK26_PARTE	A0C2H7_PARTE	A0DU46_PARTE	A0D0J9_PARTE	A0EHZ3_PARTE	A0BP03_PARTE	A0DBL7_PARTE	A0BG96_PARTE	A0DHR7_PARTE	A0E7N6_PARTE	A0EI76_PARTE
molecular_function	GO:0000981	DNA-binding transcription factor activity, RNA polymerase II-specific	217	286	0.758741	1	8.66475e-08	1	0	Q6BFE4_PARTE	Q6BG73_PARTE	A0DYE4_PARTE	A0D737_PARTE	A0BGG5_PARTE	A0DMJ8_PARTE	A0BMR1_PARTE	A0CA78_PARTE	A0D590_PARTE	A0ECB4_PARTE	A0EEF9_PARTE	A0D340_PARTE	A0C236_PARTE	A0EAU2_PARTE	A0CGW4_PARTE	A0DD99_PARTE	A0CR05_PARTE	A0EE15_PARTE	A0D952_PARTE	A0C2Z4_PARTE	A0BDW2_PARTE	A0C7M0_PARTE	A0BU50_PARTE	A0E0U6_PARTE	A0DK74_PARTE	A0CVQ4_PARTE	A0DEY4_PARTE	A0CCM0_PARTE	A0CE17_PARTE	A0DEH2_PARTE	A0DNI9_PARTE	A0CST7_PARTE	A0E0Q3_PARTE	A0BM03_PARTE	A0BSD0_PARTE	A0D763_PARTE	A0E484_PARTE	A0DCM2_PARTE	A0DK71_PARTE	A0BD13_PARTE	A0EDV5_PARTE	A0BPG7_PARTE	A0D7P2_PARTE	A0DYW1_PARTE	A0BIY0_PARTE	A0BYW7_PARTE	A0D215_PARTE	A0EC67_PARTE	A0E7V9_PARTE	A0D6S3_PARTE	A0ECB6_PARTE	A0E7S5_PARTE	A0CPX3_PARTE	A0CU56_PARTE	A0E3T8_PARTE	A0D678_PARTE	A0DJG7_PARTE	A0EE71_PARTE	A0CLI7_PARTE	A0DNU9_PARTE	A0EEZ3_PARTE	A0C812_PARTE	A0DI61_PARTE	A0DKS7_PARTE	A0CAP6_PARTE	A0D7S2_PARTE	A0DHI6_PARTE	A0E0V6_PARTE	A0C8E5_PARTE	A0BDR9_PARTE	A0D5J7_PARTE	A0CNP4_PARTE	A0BFW5_PARTE	A0BL23_PARTE	A0DAV5_PARTE	A0DE78_PARTE	A0BXJ6_PARTE	A0C3M4_PARTE	A0E4Y1_PARTE	A0DRK1_PARTE	A0E6Q7_PARTE	A0EDV8_PARTE	A0EE68_PARTE	A0CWP7_PARTE	A0CRL3_PARTE	A0DU97_PARTE	A0DQT6_PARTE	A0BIX8_PARTE	A0BSR6_PARTE	A0CW57_PARTE	A0E176_PARTE	A0CLV1_PARTE	A0DKU9_PARTE	A0DJU8_PARTE	A0BEZ2_PARTE	A0DNU1_PARTE	A0CPV8_PARTE	A0EHA6_PARTE	A0BMN7_PARTE	A0D3H0_PARTE	A0BJP8_PARTE	A0E955_PARTE	A0BME9_PARTE	A0BXY1_PARTE	A0E044_PARTE	A0CMG5_PARTE	A0DBD3_PARTE	A0D8R5_PARTE	A0D4H5_PARTE	A0DWZ1_PARTE	A0EFK3_PARTE	A0C6L6_PARTE	A0BSF9_PARTE	A0EFU6_PARTE	A0C2W7_PARTE	A0CGP2_PARTE	A0CFK5_PARTE	A0DZ03_PARTE	A0C577_PARTE	A0DQU5_PARTE	A0D177_PARTE	A0D0Y8_PARTE	A0DXH4_PARTE	A0BX37_PARTE	A0DXU8_PARTE	A0E947_PARTE	A0CUA3_PARTE	A0CER0_PARTE	A0CII4_PARTE	A0DIM3_PARTE	A0CJR1_PARTE	A0C1I6_PARTE	A0EHD5_PARTE	A0DHP2_PARTE	A0CIF8_PARTE	A0DIV1_PARTE	A0E713_PARTE	A0E3U1_PARTE	A0BV32_PARTE	A0BPH9_PARTE	A0EAP1_PARTE	A0D614_PARTE	A0EEP1_PARTE	A0E8U3_PARTE	A0CJT9_PARTE	A0DKB3_PARTE	A0BMR6_PARTE	A0BJ24_PARTE	A0CKK1_PARTE	A0DKP2_PARTE	A0BY24_PARTE	A0DJQ7_PARTE	A0E0Q6_PARTE	A0BS41_PARTE	A0EFU2_PARTE	A0DRT7_PARTE	A0E0F4_PARTE	A0CT64_PARTE	A0D679_PARTE	A0DSC3_PARTE	A0EFQ9_PARTE	A0BK46_PARTE	A0D541_PARTE	A0E3I8_PARTE	A0D0M8_PARTE	A0DAJ4_PARTE	A0DBI4_PARTE	A0BII0_PARTE	A0E0I8_PARTE	A0BYP1_PARTE	A0CPK0_PARTE	A0EEP5_PARTE	A0D1F7_PARTE	A0DXS9_PARTE	A0EIF9_PARTE	A0C848_PARTE	A0D7I7_PARTE	A0E158_PARTE	A0DES5_PARTE	A0CZT4_PARTE	A0CMI8_PARTE	A0BNU0_PARTE	A0DM59_PARTE	A0DW11_PARTE	A0DZG4_PARTE	A0DEL7_PARTE	A0CM52_PARTE	A0DVJ2_PARTE	A0CCY5_PARTE	A0DVM1_PARTE	A0BQR6_PARTE	A0D5P2_PARTE	A0BMP9_PARTE	A0BEJ2_PARTE	A0DMF4_PARTE	A0BN69_PARTE	A0BMA4_PARTE	A0DYW2_PARTE	A0C814_PARTE	A0BNZ5_PARTE	A0E969_PARTE	A0E261_PARTE	A0DIG2_PARTE	A0EAA5_PARTE	A0CA06_PARTE	A0E2M9_PARTE	A0DL96_PARTE	A0EDC1_PARTE	A0EGD8_PARTE	A0CYJ2_PARTE	A0CHT9_PARTE	A0BMX8_PARTE	A0EH38_PARTE	A0E6A9_PARTE	A0BKI5_PARTE	A0E3Z8_PARTE	A0BXJ3_PARTE
molecular_function	GO:0000155	phosphorelay sensor kinase activity	157	178	0.882022	1	1.01194e-15	1	0	A0D8L6_PARTE	A0DM01_PARTE	A0E3E0_PARTE	A0BF25_PARTE	A0DXY0_PARTE	A0D962_PARTE	A0BQW5_PARTE	A0E2V3_PARTE	A0C879_PARTE	A0DDI2_PARTE	A0D8M2_PARTE	A0C456_PARTE	A0C2B8_PARTE	A0BF24_PARTE	A0DBV3_PARTE	A0CUE8_PARTE	A0CWK0_PARTE	A0BE32_PARTE	A0DTX9_PARTE	A0DND0_PARTE	A0BDI2_PARTE	A0C6Y5_PARTE	A0DUQ3_PARTE	A0D220_PARTE	A0BZ71_PARTE	A0DNG7_PARTE	A0DBT0_PARTE	A0E8Z0_PARTE	A0D6N3_PARTE	A0CV61_PARTE	A0D868_PARTE	A0D7J3_PARTE	A0DJG1_PARTE	A0CG83_PARTE	A0BM43_PARTE	A0CLK2_PARTE	A0DWL8_PARTE	A0EEY5_PARTE	A0DFR2_PARTE	A0EBP4_PARTE	A0BJ11_PARTE	A0CQV8_PARTE	A0BRT9_PARTE	A0C6Q6_PARTE	A0DYP0_PARTE	A0DWA9_PARTE	A0BQB8_PARTE	A0BVH4_PARTE	A0E5C3_PARTE	A0CGD4_PARTE	A0C2B7_PARTE	A0C0D5_PARTE	A0BKP1_PARTE	A0DDI1_PARTE	A0DXR2_PARTE	A0DTK6_PARTE	A0CES4_PARTE	A0EEF2_PARTE	A0E337_PARTE	A0CML6_PARTE	A0DS82_PARTE	A0DR66_PARTE	A0CJB0_PARTE	A0BV01_PARTE	A0CC12_PARTE	A0C7W3_PARTE	A0CFL1_PARTE	A0E872_PARTE	A0BXE4_PARTE	A0DTK5_PARTE	A0CB62_PARTE	A0EBN3_PARTE	A0D8N7_PARTE	A0CQI4_PARTE	A0BFB8_PARTE	A0BZ66_PARTE	A0DQ23_PARTE	A0C4B3_PARTE	A0D8B2_PARTE	A0BUT2_PARTE	A0DCL1_PARTE	A0BRT7_PARTE	A0C8L6_PARTE	A0DYW6_PARTE	A0D4M3_PARTE	A0DWJ3_PARTE	A0EBK1_PARTE	A0CC18_PARTE	A0D7V4_PARTE	A0BEM0_PARTE	A0E7B6_PARTE	A0E2U2_PARTE	A0CUT3_PARTE	A0BZW5_PARTE	A0CC17_PARTE	A0BKQ2_PARTE	A0CWZ6_PARTE	A0C6Q4_PARTE	A0E7T1_PARTE	A0EIF0_PARTE	A0BZG8_PARTE	A0EEW0_PARTE	A0E1F6_PARTE	A0DDI3_PARTE	A0BZY2_PARTE	A0D1K1_PARTE	A0BTK0_PARTE	A0CFE7_PARTE	A0BPY0_PARTE	A0BT05_PARTE	A0E0L1_PARTE	A0BS73_PARTE	A0D311_PARTE	A0DI98_PARTE	A0CE14_PARTE	A0CIK8_PARTE	A0D7W5_PARTE	A0CBM6_PARTE	A0CED1_PARTE	A0BRT8_PARTE	A0CC59_PARTE	A0D0X5_PARTE	A0D1C2_PARTE	A0DEN4_PARTE	A0D8B6_PARTE	A0BS72_PARTE	A0CD91_PARTE	A0CA90_PARTE	A0C2K6_PARTE	A0BG13_PARTE	A0D2V6_PARTE	A0CQI5_PARTE	A0DH26_PARTE	A0EE36_PARTE	A0DT16_PARTE	A0C0T6_PARTE	A0EBP5_PARTE	A0D7W6_PARTE	A0C6X6_PARTE	A0BWM8_PARTE	A0BQA6_PARTE	A0C3X6_PARTE	A0CES3_PARTE	A0DSE2_PARTE	A0CKW1_PARTE	A0DXX3_PARTE	A0DD19_PARTE	A0BJT4_PARTE	A0CTU7_PARTE	A0BJL8_PARTE	A0CV54_PARTE	A0E3B9_PARTE	A0BS64_PARTE	A0DQF2_PARTE	A0CWD9_PARTE	A0BJT7_PARTE	A0BJT5_PARTE
molecular_function	GO:0004843	thiol-dependent deubiquitinase	155	183	0.846995	1	3.23401e-12	1	0	Q6BFI8_PARTE	A0DZN4_PARTE	A0DC95_PARTE	A0DK07_PARTE	A0BPD2_PARTE	A0C3E6_PARTE	A0DMZ0_PARTE	A0EAI6_PARTE	A0E3X2_PARTE	A0BX07_PARTE	A0CU57_PARTE	A0C1J8_PARTE	A0CQD9_PARTE	A0BG34_PARTE	A0DBQ0_PARTE	A0C380_PARTE	A0CAH9_PARTE	A0DHQ8_PARTE	A0EAM2_PARTE	A0E810_PARTE	A0BHL8_PARTE	A0DI82_PARTE	A0DVR1_PARTE	A0C102_PARTE	A0E7E6_PARTE	A0CM51_PARTE	A0BZT6_PARTE	A0CG43_PARTE	A0DMS3_PARTE	A0C185_PARTE	A0CGG0_PARTE	A0DD02_PARTE	A0E093_PARTE	A0CH49_PARTE	A0DX60_PARTE	A0EC61_PARTE	A0CDX6_PARTE	A0C366_PARTE	A0EI36_PARTE	A0DSH5_PARTE	A0BQY4_PARTE	A0BR67_PARTE	A0DF46_PARTE	A0BZM7_PARTE	A0CKD6_PARTE	A0BK99_PARTE	A0CPE0_PARTE	A0DJ71_PARTE	A0BX42_PARTE	A0DL05_PARTE	A0E8X2_PARTE	A0BTW1_PARTE	A0E2I4_PARTE	A0CZB9_PARTE	A0EFC1_PARTE	A0DRZ5_PARTE	A0C3P6_PARTE	A0E984_PARTE	A0BF11_PARTE	A0DHG3_PARTE	A0CMR2_PARTE	A0EIE2_PARTE	A0D0I9_PARTE	A0BWQ3_PARTE	A0EHE3_PARTE	A0DP51_PARTE	A0E9B0_PARTE	A0BHQ8_PARTE	A0DNX7_PARTE	A0DNX3_PARTE	A0D5B3_PARTE	A0CWG6_PARTE	A0CGQ7_PARTE	A0BUD3_PARTE	A0CF81_PARTE	A0C7X6_PARTE	A0DQI7_PARTE	A0DGQ0_PARTE	A0D6V4_PARTE	A0C8R6_PARTE	A0DAB1_PARTE	A0BQX8_PARTE	A0D4J0_PARTE	A0DHG2_PARTE	A0CLR6_PARTE	A0CMP4_PARTE	A0C3H2_PARTE	A0D467_PARTE	A0CF28_PARTE	A0BFP8_PARTE	A0DLF7_PARTE	A0CQZ4_PARTE	A0CBZ1_PARTE	A0DV33_PARTE	A0D201_PARTE	A0E8X5_PARTE	A0DNN0_PARTE	A0E8K9_PARTE	A0DM99_PARTE	A0EB12_PARTE	A0D513_PARTE	A0CL95_PARTE	A0BWC5_PARTE	A0D2Z2_PARTE	A0D2Y9_PARTE	A0BTY8_PARTE	A0C651_PARTE	A0BPW6_PARTE	A0D8H4_PARTE	A0D6K8_PARTE	A0CXT1_PARTE	A0CRD7_PARTE	A0CFU2_PARTE	A0BVW2_PARTE	A0E1X4_PARTE	A0DNX9_PARTE	A0E5M7_PARTE	A0BQT7_PARTE	A0BMR9_PARTE	A0CPH8_PARTE	A0DAL0_PARTE	A0CJH4_PARTE	A0BX08_PARTE	A0D9Z2_PARTE	A0CCI0_PARTE	A0BX13_PARTE	A0CII8_PARTE	A0D2C8_PARTE	A0DH57_PARTE	A0E4G5_PARTE	A0DKY3_PARTE	A0CJZ4_PARTE	A0C7Y2_PARTE	A0C3W5_PARTE	A0EG52_PARTE	A0C4Y4_PARTE	A0CNH3_PARTE	A0CEF3_PARTE	A0CKU3_PARTE	A0D2Y7_PARTE	A0C383_PARTE	A0C943_PARTE	A0CCZ7_PARTE	A0BHH7_PARTE	A0C9N5_PARTE	A0E2T1_PARTE	A0DID2_PARTE	A0CEC0_PARTE	A0CID2_PARTE	A0BCF3_PARTE	A0BJI9_PARTE	A0BKN2_PARTE	A0BDA1_PARTE	A0CE99_PARTE	A0CV10_PARTE
molecular_function	GO:0003677	DNA binding	141	238	0.592437	1	2.90357e-12	1	0	FEN12_PARTE	Q6BGL2_PARTE	Q3SD96_PARTE	Q3SE28_PARTE	Q3SD86_PARTE	A0BFH6_PARTE	A0CUS4_PARTE	A0BNM5_PARTE	A0DPB2_PARTE	A0C659_PARTE	A0C3G6_PARTE	A0BMP6_PARTE	A0CA78_PARTE	A0EA99_PARTE	A0C917_PARTE	A0CCN6_PARTE	A0DQN4_PARTE	A0BDW2_PARTE	A0EAE8_PARTE	A0BJR6_PARTE	A0D1W6_PARTE	A0E2K0_PARTE	A0CDN4_PARTE	A0C2B5_PARTE	A0BHG4_PARTE	A0CZA4_PARTE	A0BLU9_PARTE	A0E7B8_PARTE	A0DCU7_PARTE	A0EC67_PARTE	A0DS57_PARTE	A0EH87_PARTE	A0EG99_PARTE	A0CC29_PARTE	A0D7S2_PARTE	A0DKB9_PARTE	A0BGB6_PARTE	A0DAV5_PARTE	A0D8A0_PARTE	A0D9L0_PARTE	A0BC93_PARTE	A0C090_PARTE	A0C7Z3_PARTE	A0CUT2_PARTE	A0BJ26_PARTE	A0BPX8_PARTE	A0CRL3_PARTE	A0CRH0_PARTE	A0EFE2_PARTE	A0CTD9_PARTE	A0EI04_PARTE	A0C0L0_PARTE	A0DH08_PARTE	A0BGN1_PARTE	A0C4P2_PARTE	A0BYP5_PARTE	A0BSR6_PARTE	A0BDW1_PARTE	A0C3B5_PARTE	A0BTY1_PARTE	A0DM04_PARTE	A0BLL5_PARTE	A0E9E2_PARTE	A0CYG6_PARTE	A0CZ00_PARTE	A0DEC3_PARTE	A0D9B8_PARTE	A0BYR8_PARTE	A0BV62_PARTE	A0E0N6_PARTE	A0BK44_PARTE	A0D1L5_PARTE	A0DJB3_PARTE	A0C577_PARTE	A0DND3_PARTE	A0DSI1_PARTE	A0CMJ3_PARTE	A0DQU5_PARTE	A0E4Q5_PARTE	A0C523_PARTE	A0CER0_PARTE	A0EBY8_PARTE	A0EHK8_PARTE	A0DXY5_PARTE	A0D614_PARTE	A0BNB9_PARTE	A0DXQ3_PARTE	A0CT38_PARTE	A0DID7_PARTE	A0DE87_PARTE	A0CUH3_PARTE	A0CPS3_PARTE	A0EFS8_PARTE	A0CYL9_PARTE	A0EGE2_PARTE	A0DKP2_PARTE	A0BPL7_PARTE	A0CW81_PARTE	A0DGQ5_PARTE	A0BFQ2_PARTE	A0C768_PARTE	A0BS41_PARTE	A0CRU8_PARTE	A0E506_PARTE	A0DEB3_PARTE	A0DS73_PARTE	A0DDY7_PARTE	A0CXB7_PARTE	A0E158_PARTE	A0CIA5_PARTE	A0DZZ0_PARTE	A0DDL5_PARTE	A0C4N1_PARTE	A0CIS1_PARTE	A0C3W1_PARTE	A0BH46_PARTE	A0BZJ9_PARTE	A0DPB1_PARTE	A0E7U1_PARTE	A0BNU0_PARTE	A0EGX1_PARTE	A0BAU4_PARTE	A0D335_PARTE	A0BP76_PARTE	A0E161_PARTE	A0BQT2_PARTE	A0DK55_PARTE	A0CWB2_PARTE	A0C7F2_PARTE	A0CH56_PARTE	A0BEJ2_PARTE	A0DGW1_PARTE	A0CF77_PARTE	A0DEK9_PARTE	A0DFC6_PARTE	Q6BFI0_PARTE	A0CIR2_PARTE	A0D5A7_PARTE	A0CYJ2_PARTE	A0CLV3_PARTE	A0BKF0_PARTE
molecular_function	GO:0035091	phosphatidylinositol binding	136	165	0.824242	1	1.37898e-09	1	0	Q6BG13_PARTE	A0BXP9_PARTE	A0BZE9_PARTE	A0CNK7_PARTE	A0DKA4_PARTE	A0DHG7_PARTE	A0CS28_PARTE	A0BVK5_PARTE	A0BYK0_PARTE	A0BQ24_PARTE	A0BEV0_PARTE	A0E5F9_PARTE	A0DR90_PARTE	A0DSI6_PARTE	A0DNY8_PARTE	A0C9R6_PARTE	A0CMY7_PARTE	A0DPE4_PARTE	A0CWT1_PARTE	A0DJ79_PARTE	A0CR27_PARTE	A0DMW7_PARTE	A0E0X6_PARTE	Q6BFB5_PARTE	A0E8Y2_PARTE	A0BCN8_PARTE	A0DU53_PARTE	A0D6H7_PARTE	A0E994_PARTE	A0EBU1_PARTE	A0BAK8_PARTE	A0DGB8_PARTE	A0CHP5_PARTE	A0CEJ0_PARTE	A0CZ33_PARTE	A0EHE6_PARTE	A0C9D8_PARTE	A0DGG7_PARTE	A0C9A3_PARTE	A0EDH1_PARTE	A0BI99_PARTE	A0C9F8_PARTE	A0DF59_PARTE	A0BIS7_PARTE	A0E4H6_PARTE	A0C7T4_PARTE	A0DSX3_PARTE	A0C5C2_PARTE	A0CS19_PARTE	A0D4B6_PARTE	A0CTB2_PARTE	A0DE59_PARTE	A0C1B7_PARTE	A0DG11_PARTE	A0BCY2_PARTE	A0DJZ1_PARTE	A0DIX9_PARTE	A0E7D3_PARTE	A0CJF3_PARTE	A0C177_PARTE	A0BUF3_PARTE	A0D517_PARTE	A0DRD5_PARTE	A0CPP9_PARTE	A0C9P8_PARTE	A0CJU8_PARTE	A0CQV0_PARTE	A0C114_PARTE	A0DP53_PARTE	A0CQB1_PARTE	A0EDH0_PARTE	A0BS16_PARTE	A0BWX9_PARTE	A0CM82_PARTE	A0BWR1_PARTE	A0EHP0_PARTE	A0BCN6_PARTE	A0C221_PARTE	A0DV03_PARTE	A0BSX9_PARTE	A0BMG8_PARTE	A0CX91_PARTE	A0DKF2_PARTE	A0C346_PARTE	A0CXA5_PARTE	A0CIG3_PARTE	A0BG12_PARTE	A0BRC6_PARTE	A0DY44_PARTE	A0CDW3_PARTE	A0DQE9_PARTE	A0CS99_PARTE	A0EFR0_PARTE	A0D275_PARTE	A0CCF1_PARTE	A0CQC8_PARTE	A0BGY0_PARTE	A0CZ18_PARTE	A0CPQ6_PARTE	A0DT23_PARTE	A0DWU8_PARTE	A0CSX7_PARTE	A0EI62_PARTE	A0ECH2_PARTE	A0EI39_PARTE	A0CRQ9_PARTE	A0BY41_PARTE	A0DSV8_PARTE	A0DRI4_PARTE	A0EIC0_PARTE	A0BT22_PARTE	A0E7V7_PARTE	A0DGI0_PARTE	A0C901_PARTE	A0BFP0_PARTE	A0DGT0_PARTE	A0BUF2_PARTE	A0CE52_PARTE	A0CCI6_PARTE	A0DGR1_PARTE	A0E651_PARTE	A0CWK1_PARTE	A0BQW3_PARTE	A0EDP6_PARTE	A0CU46_PARTE	A0D4V7_PARTE	A0BP47_PARTE	A0DZP5_PARTE	A0ECG2_PARTE	A0DJ23_PARTE	A0D2S2_PARTE	A0BPN9_PARTE	A0CSX6_PARTE	A0BKK3_PARTE	A0E9I7_PARTE	A0C4L6_PARTE
molecular_function	GO:0005249	voltage-gated potassium channel activity	133	150	0.886667	1	6.2536e-14	1	0	Q6BFH0_PARTE	A0BV88_PARTE	A0DXK4_PARTE	A0BS39_PARTE	A0BU19_PARTE	A0EBR3_PARTE	A0D7S0_PARTE	A0CVK8_PARTE	A0BCE4_PARTE	A0DP40_PARTE	A0D0R0_PARTE	A0CPH5_PARTE	A0BGY6_PARTE	A0DBG0_PARTE	A0CKG7_PARTE	A0D843_PARTE	A0DNS5_PARTE	A0D7S4_PARTE	A0EBK6_PARTE	A0CIG2_PARTE	A0CPG4_PARTE	A0E9C6_PARTE	A0C9Y5_PARTE	A0BU85_PARTE	A0BN39_PARTE	A0CJN3_PARTE	A0CB46_PARTE	A0BWN2_PARTE	A0C2T1_PARTE	A0CEX2_PARTE	A0EBM2_PARTE	A0CGS7_PARTE	A0BW83_PARTE	A0BKG0_PARTE	A0D297_PARTE	A0BZE0_PARTE	A0CZY2_PARTE	A0D9F5_PARTE	A0BS55_PARTE	A0BJ92_PARTE	A0BFK0_PARTE	A0D743_PARTE	A0BUH6_PARTE	A0DP00_PARTE	A0CNZ7_PARTE	A0E6J6_PARTE	A0CTZ8_PARTE	A0DF65_PARTE	A0C3L8_PARTE	A0DLX1_PARTE	A0BDN9_PARTE	A0DZ69_PARTE	A0BD51_PARTE	A0DDP6_PARTE	A0DXC3_PARTE	A0DHY9_PARTE	A0CHY4_PARTE	A0BZN4_PARTE	A0E2K9_PARTE	A0E2L5_PARTE	A0BXB1_PARTE	A0EFR7_PARTE	A0BGT3_PARTE	A0CUS7_PARTE	A0BHY8_PARTE	A0CEX3_PARTE	A0BJ99_PARTE	A0E5K8_PARTE	A0DDA9_PARTE	A0E696_PARTE	A0E454_PARTE	A0BD52_PARTE	A0EAY6_PARTE	A0D6P3_PARTE	A0C849_PARTE	A0CBX7_PARTE	A0DMB2_PARTE	A0BV66_PARTE	A0CJC8_PARTE	A0CIR1_PARTE	A0CIK2_PARTE	A0E853_PARTE	A0BWK7_PARTE	A0BMZ2_PARTE	A0EBL1_PARTE	A0BPG0_PARTE	A0EHB4_PARTE	A0BZ01_PARTE	A0BKG7_PARTE	A0BDK7_PARTE	A0EBM1_PARTE	A0DVK0_PARTE	A0CMF0_PARTE	A0DXR5_PARTE	A0BT31_PARTE	A0CIL3_PARTE	A0BS42_PARTE	A0BLL6_PARTE	A0DH05_PARTE	A0BKK4_PARTE	A0CIK3_PARTE	A0DPV7_PARTE	A0CIL2_PARTE	A0BDH6_PARTE	A0BD55_PARTE	A0EDJ7_PARTE	A0CB28_PARTE	A0DGG0_PARTE	A0E0I1_PARTE	A0C9W6_PARTE	A0DFT4_PARTE	A0CX77_PARTE	A0EIH3_PARTE	A0C0G5_PARTE	A0BIQ1_PARTE	A0D3R7_PARTE	A0CL40_PARTE	A0DHY4_PARTE	A0DPG6_PARTE	A0DNP6_PARTE	A0C6I9_PARTE	A0E8K7_PARTE	A0E749_PARTE	A0BEJ4_PARTE	A0BC81_PARTE	A0DRM9_PARTE	A0CU16_PARTE	A0CDV1_PARTE	A0BRD9_PARTE	A0DJS6_PARTE	A0DEB9_PARTE	A0EFW0_PARTE	A0BI79_PARTE
molecular_function	GO:0003777	microtubule motor activity	131	136	0.963235	1	4.65969e-23	1	0	A0BI24_PARTE	A0CXL9_PARTE	A0BBW4_PARTE	A0BNJ9_PARTE	A0BW40_PARTE	A0DBA0_PARTE	A0BNH7_PARTE	A0BI43_PARTE	A0CHE2_PARTE	A0DQC5_PARTE	A0C6E0_PARTE	A0D8S6_PARTE	A0CVA6_PARTE	A0EAW0_PARTE	A0BK30_PARTE	A0BXQ9_PARTE	A0E0W8_PARTE	A0C6L4_PARTE	A0EF51_PARTE	A0D0A8_PARTE	A0EBF9_PARTE	A0BV45_PARTE	A0BRG0_PARTE	A0D6L8_PARTE	A0BJB8_PARTE	A0BUS8_PARTE	A0E397_PARTE	A0BL17_PARTE	A0DCA3_PARTE	A0DKE4_PARTE	A0DMP1_PARTE	A0BQG9_PARTE	A0C6H0_PARTE	A0CAS8_PARTE	A0E160_PARTE	A0D2C7_PARTE	A0BEE3_PARTE	A0DWH3_PARTE	A0C3D6_PARTE	A0DZA9_PARTE	A0CPZ2_PARTE	A0CZI7_PARTE	A0E0X5_PARTE	A0BGM9_PARTE	A0BGV0_PARTE	A0ECT0_PARTE	A0EFI2_PARTE	A0DIG4_PARTE	A0BR73_PARTE	A0BTR0_PARTE	Q6BGE4_PARTE	A0DR98_PARTE	A0BKA7_PARTE	A0E9Z2_PARTE	A0BN89_PARTE	A0EAZ4_PARTE	A0E4T6_PARTE	A0CP32_PARTE	A0E9Y7_PARTE	A0DKP3_PARTE	A0DJF2_PARTE	A0BYX5_PARTE	A0E1E7_PARTE	A0DEV4_PARTE	A0EA59_PARTE	A0DZY2_PARTE	A0DZM3_PARTE	A0E3S4_PARTE	A0C5W6_PARTE	A0EHP9_PARTE	A0C7N7_PARTE	A0CC70_PARTE	A0CGZ8_PARTE	A0BPZ0_PARTE	A0BSR7_PARTE	A0EHS5_PARTE	A0D6L9_PARTE	A0E4F4_PARTE	A0DZG8_PARTE	A0EEA3_PARTE	A0BFD6_PARTE	A0EFD0_PARTE	A0EFK9_PARTE	A0D164_PARTE	A0D613_PARTE	A0DZF2_PARTE	A0CHB8_PARTE	A0BJ13_PARTE	A0D7M1_PARTE	A0DSG7_PARTE	A0DEF4_PARTE	A0CWN0_PARTE	A0BRN0_PARTE	A0BN60_PARTE	A0DV53_PARTE	A0E869_PARTE	A0BTV1_PARTE	A0E493_PARTE	A0E6S9_PARTE	A0BZH7_PARTE	A0DKF0_PARTE	A0E6I9_PARTE	A0CTZ4_PARTE	A0EGX3_PARTE	A0E0Y4_PARTE	A0E472_PARTE	A0DYZ1_PARTE	A0CYM9_PARTE	A0E4Q0_PARTE	A0BSZ4_PARTE	A0BT70_PARTE	A0D1C9_PARTE	A0EDX1_PARTE	A0C2M9_PARTE	A0DJD6_PARTE	A0C2W1_PARTE	A0E553_PARTE	A0BLD8_PARTE	A0BRZ3_PARTE	A0BM08_PARTE	A0CCL3_PARTE	A0CWP2_PARTE	A0EEA2_PARTE	A0D1T1_PARTE	A0CBN7_PARTE	A0DKF9_PARTE	A0DTJ5_PARTE	A0BK26_PARTE	A0C2H7_PARTE	A0DU46_PARTE	A0D0J9_PARTE
molecular_function	GO:0003700	DNA-binding transcription factor activity	117	141	0.829787	1	2.64654e-14	1	0	A0BSV8_PARTE	A0E1L2_PARTE	A0CB65_PARTE	A0BFQ9_PARTE	A0BEX4_PARTE	A0CLZ8_PARTE	A0C386_PARTE	A0D6G1_PARTE	A0BTF0_PARTE	A0D6E0_PARTE	A0D072_PARTE	A0CZR1_PARTE	A0BNH4_PARTE	A0C210_PARTE	A0EH30_PARTE	A0C0K5_PARTE	A0BFX0_PARTE	A0C4F6_PARTE	A0BZI9_PARTE	A0CFZ1_PARTE	A0CDM4_PARTE	A0E8B3_PARTE	A0DPN5_PARTE	A0BFN3_PARTE	A0BML7_PARTE	A0EEF7_PARTE	A0C857_PARTE	A0C6W8_PARTE	A0CG13_PARTE	A0BB20_PARTE	A0E788_PARTE	A0E4M1_PARTE	A0D3C9_PARTE	A0DTR9_PARTE	A0C3U9_PARTE	A0EEZ1_PARTE	A0CLZ9_PARTE	A0EDR5_PARTE	A0CFB5_PARTE	A0BJN2_PARTE	A0BUY3_PARTE	A0BGH3_PARTE	A0D3Y8_PARTE	A0D2L2_PARTE	A0CD47_PARTE	A0C485_PARTE	A0DWZ7_PARTE	A0E3Z2_PARTE	A0EEY8_PARTE	A0BR80_PARTE	A0BXB8_PARTE	A0D8M7_PARTE	A0BTM7_PARTE	A0BTM4_PARTE	A0CY48_PARTE	A0BUX9_PARTE	A0CZP6_PARTE	A0BQS2_PARTE	A0EDS1_PARTE	A0BF00_PARTE	A0CTK1_PARTE	A0C987_PARTE	Q6BFP8_PARTE	A0BSY3_PARTE	A0E293_PARTE	A0BDL7_PARTE	A0CB42_PARTE	A0DE42_PARTE	A0E463_PARTE	A0D662_PARTE	A0D3D0_PARTE	A0CNC4_PARTE	A0DDF4_PARTE	A0BZL0_PARTE	A0E7F9_PARTE	A0EEF5_PARTE	A0E0T0_PARTE	A0DG00_PARTE	A0DM82_PARTE	A0CLE6_PARTE	A0D9C0_PARTE	A0DB67_PARTE	A0CDG5_PARTE	A0BLF0_PARTE	A0D644_PARTE	A0CAW3_PARTE	A0D337_PARTE	A0DNL6_PARTE	A0BEX6_PARTE	A0BXW5_PARTE	A0BWD5_PARTE	A0CML8_PARTE	A0CG14_PARTE	A0C493_PARTE	A0DGQ4_PARTE	A0DNE5_PARTE	A0D7Z9_PARTE	A0DX26_PARTE	A0CK90_PARTE	A0DXE5_PARTE	A0BEZ4_PARTE	A0CEA3_PARTE	A0DL86_PARTE	A0CEA2_PARTE	A0BWB1_PARTE	A0DXN0_PARTE	A0DFD6_PARTE	A0CIN4_PARTE	A0DXB8_PARTE	A0BEW2_PARTE	A0BY59_PARTE	A0BQ33_PARTE	A0DBX5_PARTE	A0C385_PARTE	A0C981_PARTE	A0BCW7_PARTE	A0E3Y6_PARTE
molecular_function	GO:0003690	double-stranded DNA binding	116	139	0.834532	1	6.73056e-18	1	0	Q6BFM5_PARTE	Q3SEA3_PARTE	Q3SD97_PARTE	A0CBI3_PARTE	A0CMF8_PARTE	A0EBM4_PARTE	A0D8W8_PARTE	A0D7V7_PARTE	A0CE09_PARTE	A0C757_PARTE	A0CBJ0_PARTE	A0D2Y4_PARTE	A0BHZ2_PARTE	A0DAL9_PARTE	A0C1Q0_PARTE	A0BKA5_PARTE	A0DD20_PARTE	A0CDW1_PARTE	A0BE06_PARTE	A0D7W7_PARTE	A0CM29_PARTE	A0DMP5_PARTE	A0D7U6_PARTE	A0CQP0_PARTE	A0D7U2_PARTE	A0DZ81_PARTE	A0D398_PARTE	A0CP77_PARTE	A0D9K5_PARTE	A0CYP4_PARTE	A0BE33_PARTE	A0CYQ3_PARTE	A0CVG2_PARTE	A0EGR1_PARTE	A0E903_PARTE	A0CYN8_PARTE	A0BV25_PARTE	A0BJP7_PARTE	A0CRN2_PARTE	A0D7U7_PARTE	A0EA57_PARTE	A0CE85_PARTE	A0BX17_PARTE	A0D7R5_PARTE	A0BMD2_PARTE	A0CZ90_PARTE	A0C597_PARTE	A0D9K6_PARTE	A0C1P3_PARTE	A0CGQ2_PARTE	A0CMC0_PARTE	A0BLI5_PARTE	A0EBP8_PARTE	A0E8E1_PARTE	A0E2M0_PARTE	A0DMQ9_PARTE	A0BSB5_PARTE	A0E2B0_PARTE	A0D4G8_PARTE	A0EEI0_PARTE	A0D7A6_PARTE	A0D8W6_PARTE	A0CGV8_PARTE	A0DDS7_PARTE	A0EA50_PARTE	A0CU53_PARTE	A0BK87_PARTE	A0CW78_PARTE	A0D2S5_PARTE	A0BGZ5_PARTE	A0D365_PARTE	A0CMC4_PARTE	A0D732_PARTE	A0BQC8_PARTE	A0D7V8_PARTE	A0CAU1_PARTE	A0EGN6_PARTE	A0BQD2_PARTE	A0EBT9_PARTE	A0EBM5_PARTE	A0BK68_PARTE	A0CWW9_PARTE	A0D394_PARTE	A0DPR5_PARTE	A0CZ94_PARTE	A0CQG5_PARTE	A0DQR6_PARTE	A0E9N4_PARTE	A0BJG2_PARTE	A0C954_PARTE	A0D7S8_PARTE	A0CXK0_PARTE	A0EBN6_PARTE	A0E8N6_PARTE	A0EB62_PARTE	A0DSZ5_PARTE	A0DIG1_PARTE	A0C4Z6_PARTE	A0E8N2_PARTE	A0C507_PARTE	A0BEL2_PARTE	A0DFW6_PARTE	A0BK22_PARTE	A0E801_PARTE	A0BG31_PARTE	A0D7U4_PARTE	A0DDS4_PARTE	A0CMQ1_PARTE	A0BV12_PARTE	A0CZ41_PARTE	A0BS57_PARTE	A0DD32_PARTE	A0CVG4_PARTE	A0CMQ0_PARTE	A0EBN5_PARTE	A0BZD4_PARTE
molecular_function	GO:0005216	ion channel activity	99	104	0.951923	1	1.06703e-27	1	0	Q6BFJ3_PARTE	A0DHP1_PARTE	A0CCN7_PARTE	A0ECD3_PARTE	A0DJM1_PARTE	A0CR52_PARTE	A0BDK4_PARTE	A0CIL5_PARTE	A0DIW0_PARTE	A0DI67_PARTE	A0BWK2_PARTE	A0BKE9_PARTE	A0CDM5_PARTE	A0DI39_PARTE	A0BSZ5_PARTE	A0BDL8_PARTE	A0DB70_PARTE	A0CWB5_PARTE	A0DRJ4_PARTE	A0DXC4_PARTE	A0EDH7_PARTE	A0BL83_PARTE	A0E2X2_PARTE	A0CB76_PARTE	A0CB41_PARTE	A0CZ03_PARTE	A0BWQ6_PARTE	A0BSZ6_PARTE	A0BUL7_PARTE	A0EA44_PARTE	A0D2T2_PARTE	A0D5X1_PARTE	A0DDE6_PARTE	A0CL75_PARTE	A0CL74_PARTE	A0E4V1_PARTE	A0E0Z7_PARTE	A0DU93_PARTE	A0CD72_PARTE	A0C779_PARTE	A0E8I2_PARTE	A0D965_PARTE	A0E111_PARTE	A0E2F4_PARTE	A0BKL8_PARTE	A0DR68_PARTE	A0CBV7_PARTE	A0BJ71_PARTE	A0EAP2_PARTE	A0D169_PARTE	A0BF12_PARTE	A0D3S9_PARTE	A0DIV9_PARTE	A0DI68_PARTE	A0E2S7_PARTE	A0CTH2_PARTE	A0D094_PARTE	A0DKH8_PARTE	A0D437_PARTE	A0DVJ1_PARTE	A0D5Y9_PARTE	A0DFW9_PARTE	A0DBZ5_PARTE	A0D5W4_PARTE	A0CBX3_PARTE	A0BK84_PARTE	A0CIL4_PARTE	A0E3J0_PARTE	A0E750_PARTE	A0CHY7_PARTE	A0EBL0_PARTE	A0DE73_PARTE	A0D436_PARTE	A0BZ03_PARTE	A0BEJ3_PARTE	A0CT04_PARTE	A0D5X2_PARTE	A0BZH6_PARTE	A0BYE5_PARTE	A0BWK8_PARTE	A0BDK6_PARTE	A0DX40_PARTE	A0DKH7_PARTE	A0DWR5_PARTE	A0D071_PARTE	A0CQX0_PARTE	A0BWH4_PARTE	A0C4N4_PARTE	A0BYE4_PARTE	A0BW97_PARTE	A0BZH2_PARTE	A0BXM3_PARTE	A0BKF4_PARTE	A0E7Y4_PARTE	A0DX61_PARTE	A0C5N7_PARTE	A0DXF6_PARTE	A0DXP6_PARTE	A0DXQ5_PARTE
molecular_function	GO:0005096	GTPase activator activity	84	112	0.75	1	1.74571e-08	1	0	A0CSU9_PARTE	A0DK02_PARTE	A0DWA3_PARTE	A0DU01_PARTE	A0CE29_PARTE	A0C2M0_PARTE	A0C009_PARTE	A0DDY6_PARTE	A0BS24_PARTE	A0DT74_PARTE	A0D9S3_PARTE	A0EBV1_PARTE	A0DQJ6_PARTE	A0C6D0_PARTE	A0DBR7_PARTE	A0CUC2_PARTE	A0EBJ1_PARTE	A0C2N8_PARTE	A0CED3_PARTE	A0CG98_PARTE	A0D985_PARTE	A0DJI9_PARTE	A0DES1_PARTE	A0EHW1_PARTE	A0CDG4_PARTE	A0C833_PARTE	A0CLC0_PARTE	A0C4J1_PARTE	A0D9A6_PARTE	A0BGL9_PARTE	A0BXH4_PARTE	A0EG40_PARTE	A0DRC7_PARTE	A0BRS9_PARTE	A0CWV2_PARTE	A0DVB4_PARTE	A0BN53_PARTE	A0DRU1_PARTE	A0D6V6_PARTE	A0E423_PARTE	A0EDD7_PARTE	A0BTA6_PARTE	A0BRZ6_PARTE	A0BIT5_PARTE	A0E1T5_PARTE	A0DQ67_PARTE	A0DIR4_PARTE	A0CGD9_PARTE	A0EBU5_PARTE	A0CSM3_PARTE	A0DTX2_PARTE	A0ED46_PARTE	A0CVA1_PARTE	A0DLN3_PARTE	A0D7G6_PARTE	A0BWX1_PARTE	Q6BFQ1_PARTE	A0E7F8_PARTE	A0BSC3_PARTE	A0EG07_PARTE	A0E913_PARTE	A0E5C8_PARTE	A0DDZ1_PARTE	A0E403_PARTE	A0BSF3_PARTE	A0D8S1_PARTE	A0CTU5_PARTE	A0DAI9_PARTE	A0EBG2_PARTE	A0E4C5_PARTE	A0BU03_PARTE	A0CA95_PARTE	A0CZM7_PARTE	A0D1G2_PARTE	A0BB24_PARTE	A0ECU1_PARTE	A0CX43_PARTE	A0EGY5_PARTE	A0C6E8_PARTE	A0C0L9_PARTE	A0E1Q8_PARTE	A0EDM3_PARTE	A0C3I6_PARTE	A0CQQ0_PARTE
molecular_function	GO:0004842	ubiquitin-protein transferase activity	79	97	0.814433	1	1.80065e-07	1	0	Q6BFC8_PARTE	A0DZN4_PARTE	A0BRT5_PARTE	A0BJ52_PARTE	A0C9I8_PARTE	A0D4V4_PARTE	A0DUT5_PARTE	A0BJS0_PARTE	A0CPQ2_PARTE	A0DHG1_PARTE	A0D0Y2_PARTE	A0DAX4_PARTE	A0BX38_PARTE	A0BW00_PARTE	A0CUK1_PARTE	A0BPP4_PARTE	A0C0S5_PARTE	A0CNR5_PARTE	A0DDD6_PARTE	A0BST8_PARTE	A0DQT5_PARTE	A0C0A7_PARTE	A0BIJ5_PARTE	A0DH94_PARTE	A0CKD6_PARTE	A0BLH1_PARTE	A0CII1_PARTE	A0CBV9_PARTE	A0DTE6_PARTE	A0BGS3_PARTE	A0BJA6_PARTE	A0CFE8_PARTE	A0EFC1_PARTE	A0DKZ7_PARTE	A0EAJ9_PARTE	A0CYA7_PARTE	A0C8I3_PARTE	A0D3H9_PARTE	A0CDQ4_PARTE	A0BC88_PARTE	A0BY31_PARTE	A0D9J6_PARTE	A0CT81_PARTE	A0DYF8_PARTE	A0E2N3_PARTE	A0DBQ1_PARTE	A0CXY9_PARTE	A0BK23_PARTE	A0E5N5_PARTE	A0DAX5_PARTE	A0EGS3_PARTE	A0E6W4_PARTE	A0BU81_PARTE	A0E266_PARTE	A0C774_PARTE	A0DW53_PARTE	A0D3K4_PARTE	A0CM36_PARTE	A0D443_PARTE	A0EBI2_PARTE	A0EHW6_PARTE	A0CE82_PARTE	A0E4G5_PARTE	A0DZ82_PARTE	A0DXT2_PARTE	A0BKI9_PARTE	A0BJU9_PARTE	A0CNH3_PARTE	A0BYN1_PARTE	A0C646_PARTE	A0CW58_PARTE	A0CJN6_PARTE	A0BRA3_PARTE	A0D595_PARTE	A0CKN5_PARTE	A0CVI4_PARTE	A0D8Y8_PARTE	A0C6S3_PARTE	A0CMW4_PARTE
molecular_function	GO:0015631	tubulin binding	60	74	0.810811	1	1.26479e-22	1	0	A0E8X6_PARTE	A0D6D4_PARTE	A0BDK3_PARTE	A0CL07_PARTE	A0BS95_PARTE	A0BMY3_PARTE	A0CNI9_PARTE	A0CTG7_PARTE	A0C046_PARTE	A0C080_PARTE	A0DYV3_PARTE	A0DQG4_PARTE	A0D9L6_PARTE	A0BS32_PARTE	A0BDX3_PARTE	A0CQE9_PARTE	A0BYF4_PARTE	A0EDC8_PARTE	A0DQX8_PARTE	A0BIX2_PARTE	A0DAT4_PARTE	A0DCW0_PARTE	A0DUH8_PARTE	A0E561_PARTE	A0BU37_PARTE	A0BPL9_PARTE	A0BSD4_PARTE	A0DRR1_PARTE	A0CC74_PARTE	A0CVD0_PARTE	A0D3Z9_PARTE	A0CQL2_PARTE	A0D2K3_PARTE	A0C738_PARTE	A0CW05_PARTE	A0DAG9_PARTE	A0DT37_PARTE	A0CMI5_PARTE	A0D857_PARTE	A0CST5_PARTE	A0DUN0_PARTE	A0DSY9_PARTE	A0C7S7_PARTE	A0D7R8_PARTE	A0DF47_PARTE	A0DDA1_PARTE	A0BCB7_PARTE	A0CDX5_PARTE	A0D8U0_PARTE	A0DIP2_PARTE	A0E985_PARTE	A0CKE8_PARTE	A0C3L4_PARTE	A0BSP8_PARTE	A0BFW3_PARTE	A0BLX7_PARTE	A0DJH0_PARTE	A0DQ40_PARTE	A0E5A6_PARTE	A0EDB9_PARTE
molecular_function	GO:0005085	guanyl-nucleotide exchange factor activity	59	65	0.907692	1	9.45738e-08	1	0	Q6BG44_PARTE	Q5CZG9_PARTE	Q9NJQ4_PARTE	Q5CZH0_PARTE	Q5CZH4_PARTE	Q5CZH3_PARTE	Q6BGA6_PARTE	Q5CZH1_PARTE	A0EEJ2_PARTE	A0DBE6_PARTE	A0CF03_PARTE	A0D7Z4_PARTE	A0CLG9_PARTE	A0E0X6_PARTE	A0CZS3_PARTE	A0CHP5_PARTE	A0CZ33_PARTE	A0EDH1_PARTE	A0BZN6_PARTE	A0DRX7_PARTE	A0BUV7_PARTE	A0CKT0_PARTE	A0DSX3_PARTE	A0CC80_PARTE	A0CJL2_PARTE	A0E7D3_PARTE	A0CCX8_PARTE	A0CHD4_PARTE	A0C114_PARTE	A0ED56_PARTE	A0CC09_PARTE	A0DKF2_PARTE	A0DYI4_PARTE	A0CIG3_PARTE	A0BRL0_PARTE	A0EH74_PARTE	A0CQC8_PARTE	A0DAU4_PARTE	A0DLI5_PARTE	A0DT23_PARTE	A0DJY7_PARTE	A0CSX7_PARTE	A0BVR4_PARTE	A0C2N1_PARTE	A0DVC2_PARTE	A0DAI5_PARTE	A0BGC8_PARTE	A0D6X2_PARTE	A0E682_PARTE	A0E6E4_PARTE	A0CI46_PARTE	A0CI45_PARTE	A0BZ42_PARTE	A0BIL6_PARTE	A0BHP5_PARTE	A0D4V7_PARTE	A0D2S2_PARTE	A0EFC9_PARTE	A0BKK3_PARTE
molecular_function	GO:0016881	acid-amino acid ligase activity	58	70	0.828571	0.999999	2.13424e-06	1	0	Q6BFH6_PARTE	A0C4K2_PARTE	A0EEV2_PARTE	A0BSF5_PARTE	A0EEC1_PARTE	A0E7P0_PARTE	A0BRB3_PARTE	A0CR16_PARTE	A0DJQ8_PARTE	A0EEV1_PARTE	A0BZG0_PARTE	A0CNI4_PARTE	A0DAT3_PARTE	A0DPJ1_PARTE	A0CIJ8_PARTE	A0C093_PARTE	A0EDS3_PARTE	A0C099_PARTE	A0EEC0_PARTE	A0D6V8_PARTE	A0CGI4_PARTE	A0DLQ7_PARTE	A0D2V2_PARTE	A0EFG8_PARTE	A0BCS9_PARTE	A0D9K7_PARTE	A0BJX8_PARTE	A0BZ70_PARTE	A0BCW9_PARTE	A0EFZ4_PARTE	A0BLI3_PARTE	A0CVI7_PARTE	A0BNA1_PARTE	A0BKH0_PARTE	A0E7B9_PARTE	A0CMF7_PARTE	A0DZJ2_PARTE	A0D762_PARTE	A0DAJ0_PARTE	A0D366_PARTE	A0E115_PARTE	A0BW79_PARTE	A0C5M3_PARTE	A0D8Z1_PARTE	A0BNF3_PARTE	A0BFJ4_PARTE	A0E2L6_PARTE	A0DGD7_PARTE	A0DJZ9_PARTE	A0CE70_PARTE	A0DI81_PARTE	A0CKE5_PARTE	A0CKF7_PARTE	A0DGA0_PARTE	A0C7P6_PARTE	A0EFX4_PARTE	A0CL57_PARTE	A0E7L5_PARTE
molecular_function	GO:0008234	cysteine-type peptidase activity	39	48	0.8125	1	5.53796e-07	1	0	Q6BFT2_PARTE	Q6BFR3_PARTE	Q6BFT1_PARTE	A0E7Q8_PARTE	A0D1J2_PARTE	A0CSC7_PARTE	A0CBS0_PARTE	A0CHI8_PARTE	A0D8C7_PARTE	A0CXT0_PARTE	A0BI95_PARTE	A0DHA3_PARTE	A0DDT1_PARTE	A0CPC5_PARTE	A0BN45_PARTE	A0C600_PARTE	A0EFM3_PARTE	A0E3W2_PARTE	A0D800_PARTE	A0DR37_PARTE	A0C5R4_PARTE	A0E1J1_PARTE	A0DEP3_PARTE	A0CF56_PARTE	A0CNB7_PARTE	A0DYZ8_PARTE	A0CF57_PARTE	A0DR33_PARTE	A0CG81_PARTE	A0EFM4_PARTE	A0E5W8_PARTE	A0CZQ6_PARTE	A0EHZ4_PARTE	A0CCT8_PARTE	A0D4W2_PARTE	A0BUY0_PARTE	A0DTP1_PARTE	A0ECU0_PARTE	A0CK77_PARTE
molecular_function	GO:0005544	calcium-dependent phospholipid binding	28	28	1	1	1.13368e-06	1	0	A0EH95_PARTE	A0E450_PARTE	A0EBE1_PARTE	A0DDH1_PARTE	A0DPV5_PARTE	A0C109_PARTE	A0CZA0_PARTE	A0CNI5_PARTE	A0BX81_PARTE	A0D7L3_PARTE	A0BAU2_PARTE	A0EEJ3_PARTE	A0CNI6_PARTE	A0DDY0_PARTE	A0E826_PARTE	A0CX82_PARTE	A0C9T8_PARTE	A0EF23_PARTE	A0C0E4_PARTE	A0EDK2_PARTE	A0DTA6_PARTE	A0EG50_PARTE	A0BVR9_PARTE	A0CX83_PARTE	Q6BFH9_PARTE	A0DDS0_PARTE	A0CKE6_PARTE	A0CQU3_PARTE
molecular_function	GO:0008574	plus-end-directed microtubule motor activity	26	26	1	1	3.01754e-06	1	0	A0BBW4_PARTE	A0BNJ9_PARTE	A0DBA0_PARTE	A0BI43_PARTE	A0EF51_PARTE	A0BUS8_PARTE	A0CAS8_PARTE	A0BGM9_PARTE	Q6BGE4_PARTE	A0DZY2_PARTE	A0CGZ8_PARTE	A0EHS5_PARTE	A0D164_PARTE	A0DSG7_PARTE	A0DEF4_PARTE	A0EBS6_PARTE	A0E869_PARTE	A0E6S9_PARTE	A0E6I9_PARTE	A0EGX3_PARTE	A0EEV4_PARTE	A0E4Q0_PARTE	A0BSA0_PARTE	A0CCL3_PARTE	A0D1T1_PARTE	A0CBN7_PARTE
molecular_function	GO:0000166	nucleotide binding	25	40	0.625	1	1.56354e-13	1	0	NNRE_PARTE	A0EBI7_PARTE	A0BFH6_PARTE	A0EHP6_PARTE	A0BYB0_PARTE	A0DPB2_PARTE	A0E4W9_PARTE	A0E3A5_PARTE	A0BS15_PARTE	A0E6J9_PARTE	A0BWD9_PARTE	A0BMP0_PARTE	A0DNU5_PARTE	A0C1Q9_PARTE	A0DWI2_PARTE	A0CYG6_PARTE	A0BPM0_PARTE	A0BRA9_PARTE	A0DY76_PARTE	A0E950_PARTE	A0ECB5_PARTE	A0E8U0_PARTE	A0BZJ9_PARTE	A0DPB1_PARTE	A0CKM4_PARTE
molecular_function	GO:0003774	cytoskeletal motor activity	22	36	0.611111	1	4.96926e-20	1	0	Q6BGI7_PARTE	A0D9A5_PARTE	A0BLP1_PARTE	A0E6T0_PARTE	A0EB82_PARTE	A0DXH2_PARTE	A0CP57_PARTE	A0DCS6_PARTE	A0DS68_PARTE	A0BWR9_PARTE	A0C3J7_PARTE	A0BYV3_PARTE	A0DX28_PARTE	A0CRE1_PARTE	A0BU61_PARTE	A0BQ00_PARTE	A0CUG4_PARTE	A0BDU3_PARTE	A0CW99_PARTE	A0DN20_PARTE	A0DAY0_PARTE	A0DVZ3_PARTE
molecular_function	GO:0005319	lipid transporter activity	21	25	0.84	0.999994	1.46715e-05	1	0	Q6BFG8_PARTE	A0CE21_PARTE	A0CKF0_PARTE	A0CNK1_PARTE	A0DX66_PARTE	A0BZP6_PARTE	A0DKA0_PARTE	A0CMM5_PARTE	A0DHY1_PARTE	A0D657_PARTE	A0E5L4_PARTE	A0C5V5_PARTE	A0DKD2_PARTE	A0E0V7_PARTE	A0D0Z1_PARTE	A0BXW2_PARTE	A0CKG0_PARTE	A0D910_PARTE	A0BY27_PARTE	A0E5K5_PARTE	A0BLU4_PARTE
molecular_function	GO:0008289	lipid binding	20	44	0.454545	1	2.63697e-07	1	0	Q6BFS6_PARTE	Q3SE85_PARTE	A0DH02_PARTE	A0CSJ2_PARTE	A0E661_PARTE	A0DSD9_PARTE	A0DJU5_PARTE	A0BFT6_PARTE	A0CWJ7_PARTE	A0D249_PARTE	A0CMA3_PARTE	A0DQF5_PARTE	A0ED11_PARTE	A0ECH8_PARTE	A0CX49_PARTE	A0CG09_PARTE	A0DNP7_PARTE	A0D4D8_PARTE	A0D3B0_PARTE	A0BG37_PARTE
molecular_function	GO:0016301	kinase activity	18	46	0.391304	1	1.53817e-31	1	0	Q3SED2_PARTE	Q3SEA3_PARTE	Q6BG17_PARTE	Q3SED3_PARTE	A0EGN9_PARTE	A0EF93_PARTE	A0CNV4_PARTE	A0DCX6_PARTE	A0CRF2_PARTE	A0C9W9_PARTE	A0CQV9_PARTE	A0DNQ0_PARTE	A0E4J5_PARTE	A0DCH7_PARTE	A0DH09_PARTE	Q6BG34_PARTE	A0DFG3_PARTE	A0DZR9_PARTE
molecular_function	GO:0016740	transferase activity	13	25	0.52	1	1.76487e-17	1	0	A0CW30_PARTE	A0C6J0_PARTE	A0DLK4_PARTE	A0CCK2_PARTE	A0CUB0_PARTE	A0E1Q4_PARTE	A0EE10_PARTE	A0E4Z9_PARTE	A0CE10_PARTE	A0CDL0_PARTE	A0CBM7_PARTE	A0CTC6_PARTE	A0BIG1_PARTE
molecular_function	GO:0000977	RNA polymerase II transcription regulatory region sequence-specific DNA binding	10	10	1	1	6.20738e-10	1	0	A0E1E1_PARTE	A0E0U6_PARTE	A0DTJ1_PARTE	A0E044_PARTE	A0BSF9_PARTE	A0DKB3_PARTE	A0DAJ4_PARTE	A0DRC6_PARTE	A0DW11_PARTE	A0DJ32_PARTE
molecular_function	GO:0030234	enzyme regulator activity	8	11	0.727273	0.999999	1.17801e-06	1	0	A0BLL8_PARTE	A0BRE2_PARTE	A0DJC0_PARTE	A0CHF2_PARTE	A0EBG0_PARTE	A0E827_PARTE	A0BUN6_PARTE	A0BRZ4_PARTE
molecular_function	GO:0005267	potassium channel activity	8	8	1	1	2.05277e-14	1	0	A0CXU1_PARTE	A0CCT0_PARTE	A0CYF6_PARTE	A0CBH9_PARTE	A0CRP9_PARTE	A0E804_PARTE	A0C1L5_PARTE	A0CBF1_PARTE
molecular_function	GO:0005261	cation channel activity	6	6	1	1	3.24545e-13	1	0	A0D620_PARTE	A0EF36_PARTE	A0EEL2_PARTE	A0DVV8_PARTE	A0CH46_PARTE	A0DB57_PARTE
molecular_function	GO:0000976	transcription cis-regulatory region binding	5	5	1	1	1.36559e-10	1	0	A0BNH4_PARTE	A0DTW8_PARTE	A0E4M1_PARTE	A0E1Q4_PARTE	A0D8M7_PARTE
molecular_function	GO:0005543	phospholipid binding	5	8	0.625	1	7.73235e-11	1	0	A0CE79_PARTE	A0DAB0_PARTE	A0DB78_PARTE	A0CFU3_PARTE	A0C364_PARTE
molecular_function	GO:0016772	transferase activity, transferring phosphorus-containing groups	4	6	0.666667	1	1.8359e-29	1	0	A0E8L5_PARTE	A0DDQ6_PARTE	A0D8B9_PARTE	A0C6Q3_PARTE
molecular_function	GO:0043565	sequence-specific DNA binding	3	7	0.428571	1	9.55402e-10	1	0	A0D6E0_PARTE	A0E5H2_PARTE	A0C493_PARTE
molecular_function	GO:0000987	cis-regulatory region sequence-specific DNA binding	3	3	1	1	1.93781e-09	1	0	A0CJT9_PARTE	A0E0I8_PARTE	A0DVJ2_PARTE
molecular_function	GO:0016773	phosphotransferase activity, alcohol group as acceptor	2	4	0.5	1	5.2599e-36	1	0	A0BYK6_PARTE	A0DK90_PARTE
molecular_function	GO:0015267	channel activity	2	4	0.5	1	2.04319e-21	1	0	A0CQA7_PARTE	A0CWT4_PARTE
molecular_function	GO:0046873	metal ion transmembrane transporter activity	1	5	0.2	1	1.35054e-09	1	0	A0DKB0_PARTE
molecular_function	GO:0005244	voltage-gated ion channel activity	1	6	0.166667	1	2.00233e-12	1	0	A0DXM3_PARTE
molecular_function	GO:0017076	purine nucleotide binding	1	1	1	1	4.18113e-20	1	0	A0D7P3_PARTE
molecular_function	GO:0097367	carbohydrate derivative binding	0	1	0	1	7.10691e-19	1	0
molecular_function	GO:0019787	ubiquitin-like protein transferase activity	0	1	0	1	1.52052e-07	1	0
molecular_function	GO:0019903	protein phosphatase binding	24	24	1	0.999999	2.11798e-05	1	0.001	A0BI18_PARTE	A0C104_PARTE	A0CER5_PARTE	A0BNW1_PARTE	A0BPX7_PARTE	A0E8A4_PARTE	A0BNZ9_PARTE	A0D6N6_PARTE	A0BNA2_PARTE	A0EIR0_PARTE	A0EAR2_PARTE	A0C8C1_PARTE	A0ECC1_PARTE	A0BUW2_PARTE	A0BL15_PARTE	A0E6I8_PARTE	A0CA84_PARTE	A0D048_PARTE	A0CLG8_PARTE	A0CZS2_PARTE	A0DND4_PARTE	A0DM09_PARTE	A0C0E6_PARTE	A0EFG7_PARTE
molecular_function	GO:0004518	nuclease activity	5	5	1	0.999988	2.84963e-05	1	0.004	Q6BFW0_PARTE	A0DSX0_PARTE	A0CK35_PARTE	A0E5Z3_PARTE	A0CQC5_PARTE
molecular_function	GO:0008139	nuclear localization sequence binding	37	41	0.902439	0.999994	3.74023e-05	1	0.006	Q6BGJ0_PARTE	Q6BFN0_PARTE	A0CES7_PARTE	A0DY56_PARTE	A0CEN1_PARTE	A0DM50_PARTE	A0C692_PARTE	A0E5R6_PARTE	A0BFF0_PARTE	A0BVW7_PARTE	A0BPG2_PARTE	A0BKV3_PARTE	A0CCL8_PARTE	A0C8K3_PARTE	A0C423_PARTE	A0CMA9_PARTE	A0EHB1_PARTE	A0CHL4_PARTE	A0C2H2_PARTE	A0BJZ9_PARTE	A0C475_PARTE	A0D3A6_PARTE	A0BTP2_PARTE	A0C0M3_PARTE	A0CBP5_PARTE	A0D4S8_PARTE	A0D9A2_PARTE	A0DST0_PARTE	A0CA93_PARTE	A0CA46_PARTE	A0CY26_PARTE	A0D693_PARTE	A0BF79_PARTE	A0C0V8_PARTE	A0DSS5_PARTE	A0C315_PARTE	A0EAH8_PARTE
molecular_function	GO:0048306	calcium-dependent protein binding	25	26	0.961538	0.999997	5.25522e-05	1	0.008	A0DP77_PARTE	A0BMG1_PARTE	A0BLT5_PARTE	A0CIG0_PARTE	A0DE70_PARTE	A0DVY2_PARTE	A0BWY7_PARTE	A0DT19_PARTE	A0CYL7_PARTE	A0DUW8_PARTE	A0BCH5_PARTE	A0ECK1_PARTE	A0CQJ1_PARTE	A0BL85_PARTE	A0BZ97_PARTE	A0BC55_PARTE	A0DXU7_PARTE	A0DQ19_PARTE	A0CFD4_PARTE	A0BGM1_PARTE	A0EGY4_PARTE	A0BT72_PARTE	A0CWZ9_PARTE	A0CXN1_PARTE	A0EI88_PARTE
molecular_function	GO:0019905	syntaxin binding	18	18	1	1	0.0001512	1	0.018	Q3SEP5_PARTE	Q3SEP6_PARTE	A0D4Z8_PARTE	A0DC78_PARTE	A0CSA0_PARTE	A0BU25_PARTE	A0D4B8_PARTE	A0D273_PARTE	A0E2R2_PARTE	A0ECR3_PARTE	A0D6K4_PARTE	A0EEK6_PARTE	A0E6C2_PARTE	A0BQ00_PARTE	A0C3J9_PARTE	A0DHD9_PARTE	A0BYH4_PARTE	A0E2G1_PARTE
molecular_function	GO:0140359	ABC-type transporter activity	59	83	0.710843	0.999926	0.000170124	1	0.022	A0D268_PARTE	Q6BFG8_PARTE	Q6BG61_PARTE	A0CE21_PARTE	A0DE47_PARTE	A0BLK5_PARTE	A0CKF0_PARTE	A0CNK1_PARTE	A0DX66_PARTE	A0CA67_PARTE	A0EBQ4_PARTE	A0CH03_PARTE	A0BZP6_PARTE	A0DKA0_PARTE	A0D4N8_PARTE	A0CMM5_PARTE	A0DHY1_PARTE	A0C0Z8_PARTE	A0C134_PARTE	A0BK54_PARTE	A0E9T7_PARTE	A0D657_PARTE	A0E5L4_PARTE	A0C216_PARTE	A0C5V5_PARTE	A0DKD2_PARTE	A0BGQ2_PARTE	A0EA10_PARTE	A0DAE0_PARTE	A0D368_PARTE	A0E0V7_PARTE	A0D3T6_PARTE	A0CNC3_PARTE	A0DK47_PARTE	A0D0Z1_PARTE	A0EGU9_PARTE	A0BTN4_PARTE	A0BX05_PARTE	A0E6A1_PARTE	A0E6L2_PARTE	A0BXW2_PARTE	A0DAA2_PARTE	A0BTE9_PARTE	A0CKG0_PARTE	A0EAN3_PARTE	A0D095_PARTE	A0D910_PARTE	A0D814_PARTE	A0C8F1_PARTE	A0BY27_PARTE	A0BRD0_PARTE	A0BES6_PARTE	A0E5K5_PARTE	A0D4C2_PARTE	A0BRD1_PARTE	A0BLU4_PARTE	A0BTD7_PARTE	A0DNP9_PARTE	A0E0M9_PARTE
molecular_function	GO:0004181	metallocarboxypeptidase activity	42	49	0.857143	0.999957	0.000177404	1	0.024	Q6BFF9_PARTE	A0D9N8_PARTE	A0BYX8_PARTE	A0CD82_PARTE	A0BNL7_PARTE	A0BLY9_PARTE	A0DNW1_PARTE	A0E2V6_PARTE	A0BDE6_PARTE	A0CVC0_PARTE	A0D2L5_PARTE	A0EBX9_PARTE	A0D7X6_PARTE	A0CK47_PARTE	A0C7D8_PARTE	A0DIX8_PARTE	A0E8V8_PARTE	A0DMA5_PARTE	A0CNL7_PARTE	A0DFD7_PARTE	A0BQV4_PARTE	A0BNI9_PARTE	A0BWR0_PARTE	A0DFS1_PARTE	A0D2H2_PARTE	A0DPH9_PARTE	A0BCR9_PARTE	A0BKQ4_PARTE	A0DNN4_PARTE	A0CZ51_PARTE	A0DLD3_PARTE	A0D3Y6_PARTE	A0DH06_PARTE	A0EF61_PARTE	A0C771_PARTE	A0BTE8_PARTE	A0BS84_PARTE	A0C040_PARTE	A0CQ15_PARTE	A0E722_PARTE	A0EBR1_PARTE	A0DK78_PARTE
molecular_function	GO:0008559	ABC-type xenobiotic transporter activity	22	23	0.956522	0.999987	0.000203261	1	0.031	A0E0U3_PARTE	A0DN21_PARTE	A0CMN3_PARTE	A0CP83_PARTE	A0BF73_PARTE	A0DWZ2_PARTE	A0CP82_PARTE	A0BXT0_PARTE	A0BJW5_PARTE	A0DMD5_PARTE	A0CAA1_PARTE	A0E4B7_PARTE	A0BXV0_PARTE	A0BTC0_PARTE	A0D641_PARTE	A0BF13_PARTE	A0CNJ9_PARTE	A0DKC5_PARTE	A0BRM7_PARTE	A0BQ39_PARTE	A0CET6_PARTE	A0CKF8_PARTE
molecular_function	GO:0070740	tubulin-glutamic acid ligase activity	47	56	0.839286	0.99994	0.000213389	1	0.032	A0E8X6_PARTE	A0D6D4_PARTE	A0BDK3_PARTE	A0CL07_PARTE	A0BS95_PARTE	A0BMY3_PARTE	A0CNI9_PARTE	A0C046_PARTE	A0BS32_PARTE	A0BDX3_PARTE	A0CQE9_PARTE	A0EDC8_PARTE	A0DQX8_PARTE	A0DAT4_PARTE	A0DCW0_PARTE	A0DUH8_PARTE	A0E561_PARTE	A0BU37_PARTE	A0BPL9_PARTE	A0BSD4_PARTE	A0DRR1_PARTE	A0CC74_PARTE	A0CVD0_PARTE	A0CQL2_PARTE	A0C738_PARTE	A0CW05_PARTE	A0DAG9_PARTE	A0DT37_PARTE	A0CMI5_PARTE	A0D857_PARTE	A0DUN0_PARTE	A0DSY9_PARTE	A0C7S7_PARTE	A0D7R8_PARTE	A0DF47_PARTE	A0DDA1_PARTE	A0BCB7_PARTE	A0CDX5_PARTE	A0D8U0_PARTE	A0DIP2_PARTE	A0E985_PARTE	A0CKE8_PARTE	A0C3L4_PARTE	A0BSP8_PARTE	A0BFW3_PARTE	A0DQ40_PARTE	A0E5A6_PARTE
molecular_function	GO:0004016	adenylate cyclase activity	29	32	0.90625	0.999965	0.00023493	1	0.039	A0CF34_PARTE	A0C7P7_PARTE	A0BMP1_PARTE	A0E0D3_PARTE	A0C8F3_PARTE	A0BVZ7_PARTE	A0BG69_PARTE	A0BNX5_PARTE	A0DVQ1_PARTE	A0C5P9_PARTE	A0DJY3_PARTE	A0DTD8_PARTE	A0CM46_PARTE	A0C5Y1_PARTE	A0CL53_PARTE	A0C7U3_PARTE	A0E179_PARTE	A0CJU6_PARTE	A0CEN0_PARTE	A0CKZ5_PARTE	A0EAN1_PARTE	A0BHR5_PARTE	Q6BG52_PARTE	A0BPN4_PARTE	A0DI52_PARTE	A0BBK4_PARTE	A0D3H6_PARTE	A0EC90_PARTE	A0BF81_PARTE
molecular_function	GO:0008094	ATP-dependent activity, acting on DNA	19	25	0.76	0.999864	0.000252998	1	0.046	Q6BFM8_PARTE	A0CBI3_PARTE	A0DYM6_PARTE	A0D9L0_PARTE	A0C090_PARTE	A0C4P2_PARTE	A0C3B5_PARTE	A0C1P3_PARTE	A0CZ00_PARTE	A0E9T1_PARTE	A0DXY5_PARTE	A0BIQ0_PARTE	A0E414_PARTE	A0CTS4_PARTE	A0CXB7_PARTE	A0CIA5_PARTE	A0CEE6_PARTE	A0CH16_PARTE	A0BJK4_PARTE
molecular_function	GO:0005254	chloride channel activity	35	40	0.875	0.999945	0.000266077	1	0.047	Q6BFB2_PARTE	A0CY40_PARTE	A0E1E5_PARTE	A0BM92_PARTE	A0DPK7_PARTE	A0EAT8_PARTE	A0BSX3_PARTE	A0DPP4_PARTE	A0DTP9_PARTE	A0D381_PARTE	A0DK82_PARTE	A0CKQ3_PARTE	A0BX45_PARTE	A0BE21_PARTE	A0DD09_PARTE	A0D751_PARTE	A0D675_PARTE	A0CNT7_PARTE	A0EHC2_PARTE	A0BSX4_PARTE	A0E006_PARTE	A0DMG8_PARTE	A0EDB1_PARTE	A0CAP8_PARTE	A0D6S4_PARTE	A0CMD7_PARTE	A0CE73_PARTE	A0DAH3_PARTE	A0CHM6_PARTE	A0DMZ8_PARTE	A0C896_PARTE	A0DTJ3_PARTE	A0DHW5_PARTE	A0BM99_PARTE	A0C5J6_PARTE
molecular_function	GO:0061608	nuclear import signal receptor activity	40	47	0.851064	0.99991	0.000351004	1	0.058	Q6BGJ0_PARTE	Q6BFN0_PARTE	A0CES7_PARTE	A0DY56_PARTE	A0CEN1_PARTE	A0DM50_PARTE	A0C692_PARTE	A0E5R6_PARTE	A0BFF0_PARTE	A0BVW7_PARTE	A0BPG2_PARTE	A0BKV3_PARTE	A0CCL8_PARTE	A0C8K3_PARTE	A0C423_PARTE	A0CMA9_PARTE	A0EHB1_PARTE	A0CHL4_PARTE	A0C2H2_PARTE	A0BJZ9_PARTE	A0E9A5_PARTE	A0C475_PARTE	A0D3A6_PARTE	A0BTP2_PARTE	A0C0M3_PARTE	A0CBP5_PARTE	A0D4S8_PARTE	A0D9A2_PARTE	A0DST0_PARTE	A0CA93_PARTE	A0CA46_PARTE	A0CY26_PARTE	A0D693_PARTE	A0CH70_PARTE	A0BF79_PARTE	A0C0V8_PARTE	A0DSS5_PARTE	A0DWH8_PARTE	A0C315_PARTE	A0EAH8_PARTE
molecular_function	GO:0000149	SNARE binding	45	61	0.737705	0.999863	0.000361638	1	0.059	Q3M0Z1_PARTE	Q3M101_PARTE	Q3M0Z3_PARTE	Q3M0Y6_PARTE	Q3M0Z2_PARTE	Q3M0Y7_PARTE	Q3M100_PARTE	Q3M0Y8_PARTE	Q3M0Z0_PARTE	Q3M0Y4_PARTE	Q3M0Z4_PARTE	Q3M0Y9_PARTE	Q3M0Y5_PARTE	Q3M0Y3_PARTE	A0DTZ8_PARTE	A0EEJ2_PARTE	A0CX93_PARTE	A0E3A1_PARTE	A0CRZ5_PARTE	A0BD19_PARTE	A0BRR6_PARTE	A0CD22_PARTE	A0CC80_PARTE	A0DLP1_PARTE	A0DXK1_PARTE	A0D3J6_PARTE	A0DPT5_PARTE	A0CD23_PARTE	A0CZH8_PARTE	A0CHY5_PARTE	A0BMY0_PARTE	A0E1Y4_PARTE	A0BIB1_PARTE	A0CCX2_PARTE	A0CM23_PARTE	A0DYD8_PARTE	A0CG48_PARTE	A0DBB8_PARTE	A0DWI0_PARTE	A0CGX4_PARTE	A0DY55_PARTE	A0BIH5_PARTE	A0E2F6_PARTE	A0E4Q7_PARTE	A0D1N1_PARTE
molecular_function	GO:0004713	protein tyrosine kinase activity	24	26	0.923077	0.999947	0.000443375	1	0.073	Q6BG29_PARTE	A0BFN5_PARTE	A0CSQ0_PARTE	A0ED78_PARTE	A0E840_PARTE	A0BTK1_PARTE	A0EG47_PARTE	A0C4B2_PARTE	A0CHK8_PARTE	A0E2I2_PARTE	A0BQR4_PARTE	A0DIY7_PARTE	A0E7F2_PARTE	A0BZJ0_PARTE	A0C9D4_PARTE	A0DGF1_PARTE	A0CPI2_PARTE	A0BPW2_PARTE	A0EE32_PARTE	A0DRH3_PARTE	A0E0J3_PARTE	A0CTK9_PARTE	A0DVI6_PARTE	A0DFJ1_PARTE
molecular_function	GO:0008138	protein tyrosine/serine/threonine phosphatase activity	82	115	0.713043	0.999741	0.000493555	1	0.08	Q6BFT3_PARTE	A0CC79_PARTE	A0D480_PARTE	A0D1H2_PARTE	A0DER1_PARTE	A0BYK5_PARTE	A0DGI7_PARTE	A0BC66_PARTE	A0BH16_PARTE	A0EDN8_PARTE	A0C4Z9_PARTE	A0EDV7_PARTE	A0BN98_PARTE	A0BQR3_PARTE	A0CCF6_PARTE	A0D2B3_PARTE	A0E9G0_PARTE	A0BYD8_PARTE	A0C1B1_PARTE	A0CMR9_PARTE	A0DEF8_PARTE	A0CRE8_PARTE	A0CLC6_PARTE	A0CTH8_PARTE	A0CSI2_PARTE	A0DFX6_PARTE	A0C3I1_PARTE	A0BP82_PARTE	A0EHK0_PARTE	A0BFW2_PARTE	A0CTA6_PARTE	A0C727_PARTE	A0BGK8_PARTE	A0CBD7_PARTE	A0DSA1_PARTE	A0BG15_PARTE	A0BMY7_PARTE	A0C8X0_PARTE	A0DPE1_PARTE	A0DZJ0_PARTE	A0E4K6_PARTE	A0E5W9_PARTE	A0D1M6_PARTE	A0DZT4_PARTE	A0EAJ5_PARTE	A0DZH2_PARTE	A0C7H5_PARTE	A0D7E9_PARTE	A0BCC8_PARTE	A0EGE7_PARTE	A0CIP2_PARTE	A0DIW8_PARTE	A0BFD9_PARTE	A0C916_PARTE	A0CDT1_PARTE	A0EHL3_PARTE	A0DIQ1_PARTE	A0DJJ9_PARTE	A0BFJ5_PARTE	A0BFY8_PARTE	A0CYP7_PARTE	A0CUD1_PARTE	A0BGN4_PARTE	A0DS60_PARTE	A0DV63_PARTE	A0CJ53_PARTE	A0CXK6_PARTE	A0E3T9_PARTE	A0C9G1_PARTE	A0CSU6_PARTE	A0ECV2_PARTE	A0EG19_PARTE	A0E7I5_PARTE	A0C6V5_PARTE	A0D853_PARTE	A0CUG9_PARTE	A0CEA7_PARTE	A0C8A7_PARTE	A0E2X8_PARTE	A0BZU2_PARTE	A0BC98_PARTE	A0BW80_PARTE
molecular_function	GO:0019902	phosphatase binding	0	2	0	0.999918	0.000517733	1	0.089
molecular_function	GO:0032934	sterol binding	38	45	0.844444	0.999816	0.000685449	1	0.13	Q6BG94_PARTE	A0E1D3_PARTE	A0BVZ2_PARTE	A0BFJ3_PARTE	A0BMD4_PARTE	A0CI33_PARTE	A0D2Y6_PARTE	A0CMJ4_PARTE	A0C0T2_PARTE	A0EBG9_PARTE	A0CF30_PARTE	A0CPN0_PARTE	A0E9Q5_PARTE	A0EDM8_PARTE	A0CIN1_PARTE	A0CZ74_PARTE	A0CNY9_PARTE	A0BW78_PARTE	A0CJ41_PARTE	A0E6D6_PARTE	A0BM91_PARTE	A0BPR6_PARTE	A0E567_PARTE	A0EGQ3_PARTE	A0DRG1_PARTE	A0E2T2_PARTE	A0CMP9_PARTE	A0BZJ3_PARTE	A0DET5_PARTE	A0BJI4_PARTE	A0CTS6_PARTE	A0DIZ9_PARTE	A0CEE9_PARTE	A0BLH2_PARTE	A0E9T5_PARTE	A0DTI5_PARTE	A0BS03_PARTE	A0D1E9_PARTE
molecular_function	GO:0015248	sterol transporter activity	38	45	0.844444	0.999816	0.000685449	1	0.13	Q6BG94_PARTE	A0E1D3_PARTE	A0BVZ2_PARTE	A0BFJ3_PARTE	A0BMD4_PARTE	A0CI33_PARTE	A0D2Y6_PARTE	A0CMJ4_PARTE	A0C0T2_PARTE	A0EBG9_PARTE	A0CF30_PARTE	A0CPN0_PARTE	A0E9Q5_PARTE	A0EDM8_PARTE	A0CIN1_PARTE	A0CZ74_PARTE	A0CNY9_PARTE	A0BW78_PARTE	A0CJ41_PARTE	A0E6D6_PARTE	A0BM91_PARTE	A0BPR6_PARTE	A0E567_PARTE	A0EGQ3_PARTE	A0DRG1_PARTE	A0E2T2_PARTE	A0CMP9_PARTE	A0BZJ3_PARTE	A0DET5_PARTE	A0BJI4_PARTE	A0CTS6_PARTE	A0DIZ9_PARTE	A0CEE9_PARTE	A0BLH2_PARTE	A0E9T5_PARTE	A0DTI5_PARTE	A0BS03_PARTE	A0D1E9_PARTE
molecular_function	GO:0004521	endoribonuclease activity	10	13	0.769231	0.999595	0.00121873	1	0.229	A0BGT5_PARTE	A0BXC5_PARTE	A0BWS8_PARTE	A0CDC2_PARTE	A0D2P7_PARTE	A0C862_PARTE	A0EDN2_PARTE	A0CJ47_PARTE	A0E1T6_PARTE	A0DZC7_PARTE
molecular_function	GO:0005262	calcium channel activity	17	21	0.809524	0.999651	0.00165482	1	0.288	Q6BFC5_PARTE	A0C2G4_PARTE	A0CLM4_PARTE	A0DA70_PARTE	A0E7U6_PARTE	A0CJA4_PARTE	A0EGR9_PARTE	A0CH97_PARTE	A0CZX3_PARTE	A0E570_PARTE	A0D4X7_PARTE	A0EI63_PARTE	A0BGS6_PARTE	A0CS29_PARTE	A0ECH3_PARTE	A0BTS9_PARTE	A0CW00_PARTE
molecular_function	GO:0004519	endonuclease activity	8	10	0.8	0.999254	0.00169509	1	0.29	Q6BGI0_PARTE	A0BST6_PARTE	A0CC06_PARTE	A0DE37_PARTE	A0BML4_PARTE	A0CJM0_PARTE	A0BLJ0_PARTE	A0C205_PARTE
molecular_function	GO:0015075	ion transmembrane transporter activity	0	2	0	0.998531	0.00188709	1	0.339
molecular_function	GO:0008569	minus-end-directed microtubule motor activity	37	45	0.822222	0.999315	0.00218954	1	0.367	A0E8G9_PARTE	A0EEN4_PARTE	A0EHM3_PARTE	A0DT59_PARTE	A0CHQ6_PARTE	A0DQI3_PARTE	A0DTY6_PARTE	A0BPA6_PARTE	A0C807_PARTE	A0DE06_PARTE	A0CDW0_PARTE	A0CLM3_PARTE	A0CZ26_PARTE	A0ED33_PARTE	A0D7C1_PARTE	A0DN76_PARTE	A0BN42_PARTE	A0D6R0_PARTE	A0DCJ3_PARTE	A0CWH1_PARTE	A0DEF6_PARTE	A0D1S9_PARTE	A0D7A2_PARTE	A0CPI6_PARTE	A0BP58_PARTE	A0DN96_PARTE	A0EHH6_PARTE	A0DPS1_PARTE	A0BLA0_PARTE	A0EAV9_PARTE	A0BD09_PARTE	A0EE63_PARTE	A0DXN7_PARTE	A0BXK1_PARTE	A0C027_PARTE	A0D7F8_PARTE	A0EIR3_PARTE
molecular_function	GO:0004652	polynucleotide adenylyltransferase activity	27	32	0.84375	0.999204	0.00313183	1	0.515	A0CKL0_PARTE	A0DH86_PARTE	A0C0X1_PARTE	A0DYR3_PARTE	A0C0U6_PARTE	A0BIT7_PARTE	A0C8N6_PARTE	A0CYW1_PARTE	A0DLA6_PARTE	A0BHG7_PARTE	A0EAI9_PARTE	A0E1U6_PARTE	A0BCY7_PARTE	A0CU21_PARTE	A0EFV4_PARTE	A0CR95_PARTE	A0C8J3_PARTE	A0CXE8_PARTE	A0C4T2_PARTE	A0BVV1_PARTE	A0BVX9_PARTE	A0D1B4_PARTE	A0E8R9_PARTE	A0D4U6_PARTE	A0DLA7_PARTE	A0DF21_PARTE	A0DSK4_PARTE
molecular_function	GO:0008047	enzyme activator activity	0	2	0	0.997866	0.00322659	1	0.521
molecular_function	GO:0017017	MAP kinase tyrosine/serine/threonine phosphatase activity	33	40	0.825	0.998958	0.00342234	1	0.549	A0DCI5_PARTE	A0BZT4_PARTE	A0BW38_PARTE	A0BVK4_PARTE	A0DZD5_PARTE	A0CUP0_PARTE	A0DU12_PARTE	A0DC86_PARTE	A0CFU0_PARTE	A0DJT4_PARTE	A0CI85_PARTE	A0D5D0_PARTE	A0D0U5_PARTE	A0D0H6_PARTE	A0DTV4_PARTE	A0EFD2_PARTE	A0DHS3_PARTE	A0CV08_PARTE	A0BPG5_PARTE	A0BN18_PARTE	A0E215_PARTE	A0BQL4_PARTE	A0DG30_PARTE	A0DRY9_PARTE	A0BNC7_PARTE	A0D9Z5_PARTE	A0DSK5_PARTE	A0EHA7_PARTE	A0EH81_PARTE	A0BJD9_PARTE	A0E9J2_PARTE	A0BZ53_PARTE	A0BI64_PARTE
molecular_function	GO:0008330	protein tyrosine/threonine phosphatase activity	33	40	0.825	0.998958	0.00342234	1	0.549	A0DCI5_PARTE	A0BZT4_PARTE	A0BW38_PARTE	A0BVK4_PARTE	A0DZD5_PARTE	A0CUP0_PARTE	A0DU12_PARTE	A0DC86_PARTE	A0CFU0_PARTE	A0DJT4_PARTE	A0CI85_PARTE	A0D5D0_PARTE	A0D0U5_PARTE	A0D0H6_PARTE	A0DTV4_PARTE	A0EFD2_PARTE	A0DHS3_PARTE	A0CV08_PARTE	A0BPG5_PARTE	A0BN18_PARTE	A0E215_PARTE	A0BQL4_PARTE	A0DG30_PARTE	A0DRY9_PARTE	A0BNC7_PARTE	A0D9Z5_PARTE	A0DSK5_PARTE	A0EHA7_PARTE	A0EH81_PARTE	A0BJD9_PARTE	A0E9J2_PARTE	A0BZ53_PARTE	A0BI64_PARTE
molecular_function	GO:0004527	exonuclease activity	6	6	1	0.998411	0.00393433	1	0.58	A0BUQ6_PARTE	A0CCN1_PARTE	A0E597_PARTE	A0CBQ5_PARTE	A0E851_PARTE	A0DUM4_PARTE
molecular_function	GO:0016891	endoribonuclease activity, producing 5'-phosphomonoesters	6	8	0.75	0.998541	0.00466149	1	0.665	A0D8H3_PARTE	A0D301_PARTE	A0CMM7_PARTE	A0BZ89_PARTE	A0DCK1_PARTE	A0BT79_PARTE
molecular_function	GO:0016879	ligase activity, forming carbon-nitrogen bonds	2	5	0.4	0.996064	0.00638882	1	0.749	A0CYR5_PARTE	A0EDW4_PARTE
molecular_function	GO:0004386	helicase activity	35	39	0.897436	0.995996	0.0067228	1	0.752	Q3SE29_PARTE	Q6BGI0_PARTE	Q3SE28_PARTE	Q3SD86_PARTE	A0CUN8_PARTE	A0C5B0_PARTE	A0CYC0_PARTE	A0DHY2_PARTE	A0C1Q2_PARTE	A0C319_PARTE	A0D4B2_PARTE	A0E639_PARTE	A0DRN2_PARTE	A0BYG8_PARTE	A0CQU8_PARTE	A0BLP5_PARTE	A0CSK6_PARTE	A0EA02_PARTE	A0BBE7_PARTE	A0CXX6_PARTE	A0CTF1_PARTE	A0DEK1_PARTE	A0CBJ2_PARTE	A0C4S9_PARTE	A0CYY6_PARTE	A0C248_PARTE	A0CA40_PARTE	A0CM05_PARTE	A0ED29_PARTE	A0DYF3_PARTE	A0CXV3_PARTE	A0CR93_PARTE	A0DS52_PARTE	A0CE10_PARTE	Q6BG02_PARTE
molecular_function	GO:0017070	U6 snRNA binding	14	15	0.933333	0.999344	0.0068581	1	0.788	A0D1X6_PARTE	A0BC95_PARTE	A0BQ19_PARTE	A0CSI7_PARTE	A0E8L4_PARTE	A0E1F2_PARTE	A0CPB6_PARTE	A0ED08_PARTE	A0CF45_PARTE	A0DPK2_PARTE	A0DTK0_PARTE	A0BCT9_PARTE	A0C766_PARTE	A0D6I4_PARTE
molecular_function	GO:0005227	calcium activated cation channel activity	46	60	0.766667	0.996539	0.00706362	1	0.789	Q6BG16_PARTE	Q6BGJ1_PARTE	A0D2U2_PARTE	A0DMA3_PARTE	A0CEC9_PARTE	A0DI06_PARTE	A0D8G9_PARTE	A0E311_PARTE	A0CLL8_PARTE	A0D9S4_PARTE	A0C0M4_PARTE	A0C3U4_PARTE	A0D427_PARTE	A0DI05_PARTE	A0BD66_PARTE	A0D9Z8_PARTE	A0C5Z3_PARTE	A0CZW2_PARTE	A0CTV0_PARTE	A0D9A1_PARTE	A0D801_PARTE	A0BUV2_PARTE	A0C3S7_PARTE	A0BHJ5_PARTE	A0CL72_PARTE	A0BDN5_PARTE	A0CW94_PARTE	A0CTU9_PARTE	A0CZZ1_PARTE	A0DNN3_PARTE	A0CUL5_PARTE	A0CTV1_PARTE	A0BG08_PARTE	A0DKT4_PARTE	A0DKV5_PARTE	A0CTC9_PARTE	A0CGU7_PARTE	A0BUR7_PARTE	A0DI07_PARTE	A0CQ09_PARTE	A0C0G4_PARTE	A0DLD7_PARTE	A0C3S6_PARTE	A0D9F6_PARTE	A0BIM6_PARTE	A0DS21_PARTE
molecular_function	GO:0140326	ATPase-coupled intramembrane lipid transporter activity	33	41	0.804878	0.997499	0.00722115	1	0.796	Q6BG84_PARTE	A0EHP6_PARTE	A0ECG8_PARTE	A0CDK4_PARTE	A0CR63_PARTE	A0BMP0_PARTE	A0DNE1_PARTE	A0DNU5_PARTE	A0BYE7_PARTE	A0CND5_PARTE	A0BWH1_PARTE	A0D2P4_PARTE	A0DWS2_PARTE	A0C486_PARTE	A0CS25_PARTE	A0EF56_PARTE	A0DFF3_PARTE	A0D3V9_PARTE	A0E309_PARTE	A0DJM6_PARTE	A0BKC3_PARTE	A0BBP3_PARTE	A0E950_PARTE	A0E8U0_PARTE	A0DJN7_PARTE	A0E6C0_PARTE	A0CDC5_PARTE	A0C4P8_PARTE	A0BDQ1_PARTE	A0BTN0_PARTE	A0DIV7_PARTE	A0CH75_PARTE	A0CTG9_PARTE
molecular_function	GO:0000146	microfilament motor activity	10	10	1	1	0.0075556	1	0.851	A0D6K3_PARTE	A0D4P3_PARTE	A0DU68_PARTE	A0E835_PARTE	A0BUP0_PARTE	A0C0Z7_PARTE	A0CVB8_PARTE	A0CKH1_PARTE	A0E4V4_PARTE	A0BVS3_PARTE
molecular_function	GO:0003697	single-stranded DNA binding	31	40	0.775	0.99703	0.00806353	1	0.861	Q3SD97_PARTE	A0CBI3_PARTE	A0CDH3_PARTE	A0CYN6_PARTE	A0DVC0_PARTE	A0DYA9_PARTE	A0E1B1_PARTE	A0BNH6_PARTE	A0D3Z3_PARTE	A0EIN0_PARTE	A0CFS8_PARTE	A0DAC7_PARTE	A0DFI4_PARTE	A0DH93_PARTE	A0DEU0_PARTE	A0D4V3_PARTE	A0DGR9_PARTE	A0BKB5_PARTE	A0C1P3_PARTE	A0D165_PARTE	A0E7S1_PARTE	A0DN64_PARTE	A0CQF3_PARTE	A0EBB5_PARTE	A0DPR5_PARTE	A0DCN1_PARTE	A0DTG4_PARTE	A0D7P3_PARTE	A0C9Q8_PARTE	A0C954_PARTE	A0D0Z9_PARTE
molecular_function	GO:0016307	phosphatidylinositol phosphate kinase activity	20	26	0.769231	0.997177	0.00852581	1	0.868	A0D9N1_PARTE	A0BUV9_PARTE	A0D4M8_PARTE	A0E6X4_PARTE	A0CVD9_PARTE	A0DSC8_PARTE	A0BCB0_PARTE	A0CD60_PARTE	A0DRY7_PARTE	A0BU82_PARTE	A0D8Z3_PARTE	A0C061_PARTE	A0CU99_PARTE	A0D8U5_PARTE	A0DW93_PARTE	A0C747_PARTE	A0CVJ0_PARTE	A0CJH7_PARTE	A0CJN5_PARTE	A0CD67_PARTE
molecular_function	GO:0004525	ribonuclease III activity	16	18	0.888889	0.998132	0.0110709	1	0.926	Q3SE70_PARTE	Q3SE29_PARTE	Q3SE73_PARTE	Q3SE28_PARTE	Q3SE72_PARTE	Q3SD86_PARTE	Q3SE71_PARTE	A0DAM6_PARTE	Q6BFD0_PARTE	A0EFZ7_PARTE	A0E3Z4_PARTE	A0BSJ2_PARTE	A0E7L2_PARTE	A0DYG6_PARTE	A0CGR8_PARTE	A0DBG6_PARTE
molecular_function	GO:0004725	protein tyrosine phosphatase activity	84	117	0.717949	0.9932	0.0116681	1	0.933	A0CMV5_PARTE	A0DCI5_PARTE	A0CC79_PARTE	A0BZT4_PARTE	A0BW38_PARTE	A0D480_PARTE	A0BVK4_PARTE	A0DGI7_PARTE	A0CUP0_PARTE	A0E8R1_PARTE	A0DC86_PARTE	A0CFU0_PARTE	A0EDN8_PARTE	A0C8B3_PARTE	A0DJT4_PARTE	A0BN98_PARTE	A0CI85_PARTE	A0BQR3_PARTE	A0CCF6_PARTE	A0D2B3_PARTE	A0E9G0_PARTE	A0BYD8_PARTE	A0C1B1_PARTE	A0D5D0_PARTE	A0D0U5_PARTE	A0BG18_PARTE	A0BQW9_PARTE	A0D0H6_PARTE	A0DEF8_PARTE	A0DTV4_PARTE	A0CLC6_PARTE	A0CTH8_PARTE	A0CSI2_PARTE	A0DFX6_PARTE	A0DEA3_PARTE	A0BFW2_PARTE	A0C727_PARTE	A0CBD7_PARTE	A0BG15_PARTE	A0BMY7_PARTE	A0DPE1_PARTE	A0DZJ0_PARTE	A0DHS3_PARTE	A0E4K6_PARTE	A0CV08_PARTE	A0D1M6_PARTE	A0BPG5_PARTE	A0DZT4_PARTE	A0BN18_PARTE	A0EAJ5_PARTE	A0DZH2_PARTE	A0BCC8_PARTE	A0C6K1_PARTE	A0BQL4_PARTE	A0DG30_PARTE	A0DRY9_PARTE	A0DIW8_PARTE	A0BFD9_PARTE	A0C916_PARTE	A0CDT1_PARTE	A0EHL3_PARTE	A0D9Z5_PARTE	A0DSK5_PARTE	A0EHA7_PARTE	A0EH81_PARTE	A0DS60_PARTE	A0DV63_PARTE	A0E9J2_PARTE	A0BZ53_PARTE	A0CJ53_PARTE	A0DDU6_PARTE	A0C9G1_PARTE	A0CSU6_PARTE	A0ECV2_PARTE	A0EG19_PARTE	A0E7I5_PARTE	A0BI64_PARTE	A0C6V5_PARTE	A0D853_PARTE	A0CUG9_PARTE	A0CEA7_PARTE	A0C8A7_PARTE	A0E2X8_PARTE	A0BC98_PARTE
molecular_function	GO:0070182	DNA polymerase binding	9	9	1	1	0.0123176	1	0.96	A0CUS4_PARTE	A0D1W6_PARTE	A0DRX3_PARTE	A0DEC3_PARTE	A0DDN7_PARTE	A0CUR5_PARTE	A0E8J9_PARTE	A0DE87_PARTE	A0BAU4_PARTE
molecular_function	GO:0061863	microtubule plus end polymerase	9	9	1	1	0.0123176	1	0.96	Q6BFY6_PARTE	A0E623_PARTE	A0BTU9_PARTE	A0C3D2_PARTE	A0BTF1_PARTE	A0CK07_PARTE	A0BBC9_PARTE	A0CN51_PARTE	A0C4F5_PARTE
molecular_function	GO:0043130	ubiquitin binding	55	74	0.743243	0.993377	0.01314	1	0.963	Q6BGD9_PARTE	A0CI08_PARTE	A0CBZ8_PARTE	A0E3X2_PARTE	A0BX07_PARTE	A0DR90_PARTE	A0BY75_PARTE	A0CKJ9_PARTE	A0DJ79_PARTE	A0BDX0_PARTE	A0C380_PARTE	A0C8R3_PARTE	A0E810_PARTE	A0E7C4_PARTE	A0CF44_PARTE	A0DAV7_PARTE	A0CH49_PARTE	A0DSE9_PARTE	A0C366_PARTE	A0CU81_PARTE	A0BR67_PARTE	A0D1H4_PARTE	A0C810_PARTE	A0BXK4_PARTE	A0ECQ1_PARTE	A0CYA7_PARTE	A0DP51_PARTE	A0E9B0_PARTE	A0DEQ9_PARTE	A0CMD2_PARTE	A0CMP4_PARTE	A0CXY9_PARTE	A0CL95_PARTE	A0D384_PARTE	A0D2Z2_PARTE	A0D2Y9_PARTE	A0CXT1_PARTE	A0BU81_PARTE	A0E6I1_PARTE	A0DE88_PARTE	A0BX13_PARTE	A0D443_PARTE	A0DCV7_PARTE	A0DWV1_PARTE	A0D2Y7_PARTE	A0DPU4_PARTE	A0CJN6_PARTE	A0C383_PARTE	A0DWB0_PARTE	A0C943_PARTE	A0C2C5_PARTE	A0CEC0_PARTE	A0BCF3_PARTE	A0CE99_PARTE	A0E1X0_PARTE
molecular_function	GO:0004694	eukaryotic translation initiation factor 2alpha kinase activity	21	25	0.84	0.996483	0.0133913	1	0.963	A0BPS8_PARTE	A0D1D5_PARTE	A0BX10_PARTE	A0C542_PARTE	A0D6T6_PARTE	A0CU91_PARTE	A0CRI6_PARTE	A0CYN1_PARTE	A0EAS7_PARTE	A0CEN2_PARTE	A0BMX3_PARTE	A0BFA8_PARTE	A0CA48_PARTE	A0DDN9_PARTE	A0CXL8_PARTE	A0C449_PARTE	A0DEV0_PARTE	A0EE32_PARTE	A0DP98_PARTE	A0BMD7_PARTE	A0C9K9_PARTE
molecular_function	GO:0031593	polyubiquitin modification-dependent protein binding	17	20	0.85	0.995188	0.0159708	1	0.977	Q6BGD9_PARTE	A0CI08_PARTE	A0CBZ8_PARTE	Q6BFV8_PARTE	A0DT94_PARTE	A0E0B8_PARTE	A0BZP2_PARTE	A0DVN2_PARTE	A0ECQ1_PARTE	A0E5Z2_PARTE	A0BB96_PARTE	A0CY61_PARTE	A0E6I1_PARTE	A0BVM1_PARTE	A0DWV1_PARTE	A0DA23_PARTE	A0CHG3_PARTE
molecular_function	GO:0003887	DNA-directed DNA polymerase activity	15	17	0.882353	0.997109	0.0162282	1	0.983	A0BFH6_PARTE	A0DPB2_PARTE	A0D4F1_PARTE	A0DCU7_PARTE	A0DAQ7_PARTE	A0BDW1_PARTE	A0CYG6_PARTE	A0BYR8_PARTE	A0CMJ3_PARTE	A0CT38_PARTE	A0BZJ9_PARTE	A0D7P3_PARTE	A0DPB1_PARTE	A0D236_PARTE	A0D335_PARTE
molecular_function	GO:0008408	3'-5' exonuclease activity	7	8	0.875	0.99368	0.0167987	1	0.988	A0EDQ2_PARTE	A0D6T9_PARTE	A0BYR8_PARTE	A0E8Q9_PARTE	A0CT38_PARTE	A0BEL7_PARTE	A0DDU5_PARTE
molecular_function	GO:0060090	molecular adaptor activity	11	12	0.916667	0.989382	0.0200757	1	0.989	Q3SED8_PARTE	A0BW60_PARTE	A0DYI6_PARTE	A0EI47_PARTE	A0CI47_PARTE	A0DRD0_PARTE	A0C232_PARTE	A0DV22_PARTE	A0BIL8_PARTE	A0C1S1_PARTE	A0DE75_PARTE
molecular_function	GO:0061665	SUMO ligase activity	8	8	1	1	0.02008	1	0.992	Q6BFZ0_PARTE	A0DE56_PARTE	A0E627_PARTE	A0C240_PARTE	A0DUV1_PARTE	A0C234_PARTE	A0C242_PARTE	A0DE82_PARTE
molecular_function	GO:0017056	structural constituent of nuclear pore	8	8	1	1	0.02008	1	0.992	A0EGH0_PARTE	A0BC58_PARTE	A0BSU5_PARTE	Q6BGM0_PARTE	A0E2G0_PARTE	A0DAY3_PARTE	A0CUE2_PARTE	A0CZF0_PARTE
molecular_function	GO:0019894	kinesin binding	8	8	1	1	0.02008	1	0.992	A0E2F5_PARTE	A0CHY6_PARTE	A0EBA6_PARTE	A0DKU0_PARTE	A0CP26_PARTE	A0CZI1_PARTE	A0DXJ9_PARTE	A0BQ78_PARTE
molecular_function	GO:0051377	mannose-ethanolamine phosphotransferase activity	8	8	1	1	0.02008	1	0.992	A0D846_PARTE	A0CC85_PARTE	A0C960_PARTE	A0DG78_PARTE	A0DP71_PARTE	A0DMK6_PARTE	A0BCG5_PARTE	A0D5I6_PARTE
molecular_function	GO:0001653	peptide receptor activity	2	2	1	1	0.02008	1	0.992	A0CQM4_PARTE	A0CX30_PARTE
molecular_function	GO:0004721	phosphoprotein phosphatase activity	164	216	0.759259	0.983848	0.0204306	1	0.993	Q6BFJ2_PARTE	Q6BGI1_PARTE	A0DEE2_PARTE	A0DCI5_PARTE	A0CC79_PARTE	A0BZT4_PARTE	A0BW38_PARTE	A0D6Q6_PARTE	A0EAA1_PARTE	A0D480_PARTE	A0DYN1_PARTE	A0E2J5_PARTE	A0BVK4_PARTE	A0CX76_PARTE	A0CQU0_PARTE	A0E5N3_PARTE	A0DNV3_PARTE	A0CN15_PARTE	A0BPF3_PARTE	A0DZD5_PARTE	A0DGI7_PARTE	A0CUP0_PARTE	A0CEI2_PARTE	A0BIM9_PARTE	A0DXS4_PARTE	A0DU12_PARTE	A0DC86_PARTE	A0CFU0_PARTE	A0DDM7_PARTE	A0EDN8_PARTE	A0EHH2_PARTE	A0BJB2_PARTE	A0DJT4_PARTE	A0DR00_PARTE	A0CI85_PARTE	A0BT20_PARTE	A0EGQ4_PARTE	A0BL21_PARTE	A0CYD9_PARTE	A0E6T8_PARTE	A0D2B3_PARTE	A0BPH4_PARTE	A0CH67_PARTE	A0BZF2_PARTE	A0CIM9_PARTE	A0CXD5_PARTE	A0DB36_PARTE	A0CPX5_PARTE	A0CIJ0_PARTE	A0DJS1_PARTE	A0CHE5_PARTE	A0E0T6_PARTE	A0BZD2_PARTE	A0DTY0_PARTE	A0D5D0_PARTE	A0CDH4_PARTE	A0D0U5_PARTE	A0DYU6_PARTE	A0D0H6_PARTE	A0CR85_PARTE	A0DTV4_PARTE	A0BDK0_PARTE	A0E2B8_PARTE	A0CN10_PARTE	A0EFD2_PARTE	A0D9B7_PARTE	A0DY74_PARTE	A0CSI2_PARTE	A0BT40_PARTE	A0C727_PARTE	A0D750_PARTE	A0CBD7_PARTE	A0CXW0_PARTE	A0CYV8_PARTE	A0DZ96_PARTE	A0DRY1_PARTE	A0DPE1_PARTE	A0DJ36_PARTE	A0CB48_PARTE	A0DPV9_PARTE	A0DHS3_PARTE	A0CAT5_PARTE	A0DQM7_PARTE	A0E9F8_PARTE	A0EGD9_PARTE	A0CV08_PARTE	A0BQ25_PARTE	A0BPG5_PARTE	A0BN18_PARTE	A0C629_PARTE	A0E487_PARTE	A0DJT1_PARTE	A0DZH2_PARTE	A0E936_PARTE	A0E215_PARTE	A0BCC8_PARTE	A0BQL4_PARTE	A0DG30_PARTE	A0DRY9_PARTE	A0E7V4_PARTE	A0CVY2_PARTE	A0C916_PARTE	A0CDT1_PARTE	A0DA81_PARTE	A0E2M8_PARTE	A0DKA5_PARTE	A0EE06_PARTE	A0D7B8_PARTE	A0E3N8_PARTE	A0BNC7_PARTE	A0CYY1_PARTE	A0D9Z5_PARTE	A0E961_PARTE	A0DAV8_PARTE	A0BFY8_PARTE	A0DCI3_PARTE	A0EAW3_PARTE	A0DSK5_PARTE	A0EHA7_PARTE	A0CWC2_PARTE	A0EDA0_PARTE	A0CZB6_PARTE	A0DFI3_PARTE	A0CXF1_PARTE	A0EH81_PARTE	A0C2C8_PARTE	A0BJD9_PARTE	A0DV63_PARTE	A0DXP2_PARTE	A0E9J2_PARTE	A0CPA8_PARTE	A0CAF1_PARTE	A0DHN8_PARTE	A0BZ53_PARTE	A0DYJ8_PARTE	A0CZ73_PARTE	A0CD30_PARTE	A0DBP6_PARTE	A0CJ53_PARTE	A0BKE2_PARTE	A0D1V0_PARTE	A0BXV8_PARTE	A0CTN2_PARTE	A0BWL2_PARTE	A0DXC6_PARTE	A0DZG6_PARTE	A0C9G1_PARTE	A0CUQ0_PARTE	A0ECV2_PARTE	A0EHS0_PARTE	A0EG19_PARTE	A0E7I5_PARTE	A0BI64_PARTE	A0C6V5_PARTE	A0DPW6_PARTE	A0BWN3_PARTE	A0D853_PARTE	A0CWX9_PARTE	A0C0L1_PARTE	A0C8A7_PARTE	A0E2X8_PARTE	A0DQ43_PARTE	A0D0U3_PARTE	A0BYA4_PARTE
molecular_function	GO:0004114	3',5'-cyclic-nucleotide phosphodiesterase activity	38	50	0.76	0.989796	0.0219411	1	0.995	A0E8K4_PARTE	A0DSJ5_PARTE	A0CDV7_PARTE	A0C8A0_PARTE	A0E3T3_PARTE	A0CR52_PARTE	A0BSV9_PARTE	A0E2C5_PARTE	A0D0P6_PARTE	A0CB76_PARTE	A0E4G9_PARTE	A0BEN8_PARTE	A0EF18_PARTE	A0BND7_PARTE	A0CZ03_PARTE	A0BWQ6_PARTE	A0EGL5_PARTE	A0EG81_PARTE	A0BFQ8_PARTE	A0D3N1_PARTE	A0CZB5_PARTE	A0E8L3_PARTE	A0EGK4_PARTE	A0DHL2_PARTE	A0D193_PARTE	A0CDZ4_PARTE	A0D565_PARTE	A0EFB7_PARTE	A0E1V7_PARTE	A0DDQ1_PARTE	A0CG66_PARTE	A0DF61_PARTE	A0C4N4_PARTE	A0EBQ7_PARTE	A0C8Q0_PARTE	A0BY96_PARTE	A0DXF6_PARTE	A0BZK9_PARTE
molecular_function	GO:0004127	cytidylate kinase activity	14	16	0.875	0.99554	0.0236469	1	0.999	A0E1K4_PARTE	A0DZ39_PARTE	A0DMR0_PARTE	A0DA71_PARTE	A0DSU0_PARTE	A0E4J0_PARTE	A0CQ87_PARTE	A0DQ17_PARTE	A0CFY0_PARTE	A0C3C7_PARTE	A0CX03_PARTE	A0BTU4_PARTE	A0CH98_PARTE	A0BJ67_PARTE
molecular_function	GO:0030983	mismatched DNA binding	11	12	0.916667	0.997157	0.0243454	1	0.999	Q6BFM8_PARTE	A0DYM6_PARTE	A0CT88_PARTE	A0E9T1_PARTE	A0BIQ0_PARTE	A0E414_PARTE	A0CTS4_PARTE	A0EFZ8_PARTE	A0CEE6_PARTE	A0CH16_PARTE	A0BJK4_PARTE
molecular_function	GO:0004649	poly(ADP-ribose) glycohydrolase activity	11	12	0.916667	0.997157	0.0243454	1	0.999	A0BZ73_PARTE	A0DVP8_PARTE	A0DTI4_PARTE	A0BZW0_PARTE	A0EAE4_PARTE	A0DV95_PARTE	A0DVE9_PARTE	A0E0D0_PARTE	A0E7C3_PARTE	A0CGB1_PARTE	A0D9X0_PARTE
molecular_function	GO:0046872	metal ion binding	706	1128	0.625887	0.682766	0.333296	1	1	DRE22_PARTE	PP2C6_PARTE	PP2C5_PARTE	ASNA1_PARTE	ASNA2_PARTE	NNRE_PARTE	DRE21_PARTE	Q6BGB4_PARTE	Q3SEN5_PARTE	Q3SEN9_PARTE	Q3SDK7_PARTE	Q3SEP4_PARTE	Q6BFW6_PARTE	Q2Q4G9_PARTE	Q3SEP0_PARTE	Q6BFL9_PARTE	Q3SEN4_PARTE	Q8WPW9_PARTE	Q3SEP2_PARTE	Q8WPW8_PARTE	Q3SEM1_PARTE	Q3SEP3_PARTE	Q3SD96_PARTE	Q3SEP1_PARTE	Q6BFS3_PARTE	Q3SEN6_PARTE	Q6BFI2_PARTE	A0BEL6_PARTE	Q3SDV7_PARTE	A0DSY2_PARTE	A0DC50_PARTE	A0CVU0_PARTE	A0DC95_PARTE	A0E6Y0_PARTE	A0E0C6_PARTE	A0BHR0_PARTE	A0EHX0_PARTE	A0C788_PARTE	A0DR87_PARTE	A0CPP5_PARTE	A0EAB1_PARTE	A0BT67_PARTE	A0E8X6_PARTE	A0DK07_PARTE	A0C9Y3_PARTE	A0CWT0_PARTE	A0CYI6_PARTE	A0C7B1_PARTE	A0CAA8_PARTE	A0CE87_PARTE	A0C3N4_PARTE	A0CXU5_PARTE	A0D0N7_PARTE	A0E8K4_PARTE	A0DSJ5_PARTE	A0C9Y1_PARTE	A0C9W7_PARTE	A0CYH7_PARTE	A0DPM0_PARTE	A0EDD8_PARTE	A0DPB7_PARTE	A0C4S3_PARTE	A0BDK3_PARTE	A0BC91_PARTE	A0BST6_PARTE	A0BX51_PARTE	A0CXR9_PARTE	A0DJT8_PARTE	A0E469_PARTE	A0D731_PARTE	A0EFW9_PARTE	A0C1Q3_PARTE	A0CDV7_PARTE	A0BXB4_PARTE	A0CDS2_PARTE	A0CF54_PARTE	A0EBP6_PARTE	A0E638_PARTE	A0DIL3_PARTE	A0C3G6_PARTE	A0DHK8_PARTE	A0CS68_PARTE	A0CSD3_PARTE	A0DRB5_PARTE	A0DH07_PARTE	A0CSC2_PARTE	A0C9P6_PARTE	A0D7K5_PARTE	A0EDV0_PARTE	A0D0L9_PARTE	A0BGW1_PARTE	A0EFI1_PARTE	A0CD95_PARTE	A0BZA6_PARTE	A0CH26_PARTE	A0C9I8_PARTE	A0C4Q3_PARTE	A0D3D8_PARTE	A0DZ39_PARTE	A0DQ87_PARTE	A0DZY7_PARTE	A0D6E0_PARTE	A0BT63_PARTE	A0C8A0_PARTE	A0DD34_PARTE	A0CZI8_PARTE	A0BQ98_PARTE	A0BNJ7_PARTE	A0D0L3_PARTE	A0DE37_PARTE	A0CRN1_PARTE	A0E600_PARTE	A0E5G8_PARTE	A0C0J8_PARTE	Q6BG97_PARTE	A0DGR7_PARTE	A0E3P3_PARTE	A0D6T9_PARTE	A0CF39_PARTE	A0BQ64_PARTE	A0BUQ7_PARTE	A0C6G8_PARTE	A0CKX3_PARTE	A0CN15_PARTE	A0DNE7_PARTE	A0BSV9_PARTE	A0EII1_PARTE	A0CZN6_PARTE	A0D9C5_PARTE	A0DQM0_PARTE	A0D9I8_PARTE	A0C1A9_PARTE	A0D5Z5_PARTE	A0BC74_PARTE	A0BML4_PARTE	A0BFC8_PARTE	A0C4C4_PARTE	A0CYR5_PARTE	A0E2H0_PARTE	A0CW32_PARTE	A0DQS3_PARTE	A0DTG7_PARTE	A0DWK0_PARTE	A0CLN3_PARTE	A0E2C5_PARTE	A0C2B5_PARTE	A0C830_PARTE	A0BU68_PARTE	A0BG85_PARTE	A0D0P6_PARTE	A0C977_PARTE	A0CTS5_PARTE	A0CYH8_PARTE	A0CK23_PARTE	A0BVF4_PARTE	A0ED45_PARTE	A0CC38_PARTE	A0CXF0_PARTE	A0E4Z6_PARTE	A0BIG9_PARTE	A0C9Q5_PARTE	A0EEF6_PARTE	A0EB91_PARTE	A0DGL9_PARTE	A0DCU7_PARTE	A0BUD4_PARTE	A0CB76_PARTE	A0DLN6_PARTE	A0BXC5_PARTE	A0BVN2_PARTE	A0BEN8_PARTE	A0CFW6_PARTE	A0BLJ0_PARTE	A0BE58_PARTE	A0DTW8_PARTE	A0EF18_PARTE	A0DQV0_PARTE	A0BS38_PARTE	A0D6C7_PARTE	A0DSC0_PARTE	A0E6D9_PARTE	A0DT54_PARTE	A0EAH2_PARTE	A0D671_PARTE	A0DGQ1_PARTE	A0BMN6_PARTE	A0BUK9_PARTE	A0CG07_PARTE	A0DW49_PARTE	A0DIW6_PARTE	A0DCD6_PARTE	A0CZ03_PARTE	A0BX56_PARTE	A0DR71_PARTE	A0BTI7_PARTE	A0BWQ6_PARTE	A0CRV1_PARTE	A0BHH0_PARTE	A0C0T3_PARTE	A0EDW4_PARTE	A0EGL5_PARTE	A0C4Y8_PARTE	A0DYZ3_PARTE	A0CZV0_PARTE	A0E6F2_PARTE	A0BJC4_PARTE	A0D2J2_PARTE	A0CIX8_PARTE	A0CXH3_PARTE	A0DYJ3_PARTE	A0C615_PARTE	A0EGF7_PARTE	A0D8W5_PARTE	A0BY11_PARTE	A0BPF6_PARTE	A0CG76_PARTE	A0C787_PARTE	A0CXD6_PARTE	A0BNS0_PARTE	A0E8J8_PARTE	A0CTU3_PARTE	A0C041_PARTE	A0DVY8_PARTE	A0BNH6_PARTE	A0E250_PARTE	A0DFQ7_PARTE	A0DUZ4_PARTE	A0BW72_PARTE	A0CE88_PARTE	A0BVB7_PARTE	A0E4Q3_PARTE	A0CXZ4_PARTE	A0C7Z3_PARTE	A0CUT2_PARTE	A0D8Z5_PARTE	A0BZ57_PARTE	A0BGS3_PARTE	A0DMM2_PARTE	A0C4J3_PARTE	A0DVP2_PARTE	A0CGM0_PARTE	A0CF52_PARTE	A0DNZ2_PARTE	A0BP93_PARTE	A0C596_PARTE	A0CC82_PARTE	A0D1W1_PARTE	A0DGA6_PARTE	A0CJI5_PARTE	A0BRB2_PARTE	A0C9Y2_PARTE	A0E2I4_PARTE	A0BPE8_PARTE	A0BR11_PARTE	A0C7M9_PARTE	A0D8D3_PARTE	A0EFE2_PARTE	A0CQB3_PARTE	A0BFI8_PARTE	A0CTD9_PARTE	A0D7Q8_PARTE	A0CE61_PARTE	A0DKZ7_PARTE	A0D1T9_PARTE	A0C6G3_PARTE	A0EAJ9_PARTE	A0CZP3_PARTE	A0CK22_PARTE	A0C0L0_PARTE	A0BMN2_PARTE	A0BZA2_PARTE	A0EGD6_PARTE	A0CKT1_PARTE	A0CF41_PARTE	A0DT28_PARTE	A0CVJ3_PARTE	A0C584_PARTE	A0BW91_PARTE	A0DFH2_PARTE	A0BCF4_PARTE	A0CQE2_PARTE	A0E984_PARTE	A0CB88_PARTE	A0CIV1_PARTE	A0E870_PARTE	A0C8E6_PARTE	A0DLQ7_PARTE	A0DY10_PARTE	A0CL65_PARTE	A0EIE9_PARTE	A0CII2_PARTE	A0E0Z2_PARTE	A0D540_PARTE	A0DHG3_PARTE	A0C4I6_PARTE	A0CED5_PARTE	A0BXB7_PARTE	A0CRC1_PARTE	A0BDW1_PARTE	A0DLJ9_PARTE	A0D7D0_PARTE	A0E8T6_PARTE	A0DBH1_PARTE	A0CR84_PARTE	A0BEL1_PARTE	A0DJ02_PARTE	A0CQ92_PARTE	A0D705_PARTE	A0D1Q0_PARTE	A0CX21_PARTE	A0CKZ8_PARTE	A0D0I9_PARTE	A0DTM8_PARTE	A0C9W9_PARTE	A0BTY1_PARTE	A0CYA7_PARTE	A0EG81_PARTE	A0DEF5_PARTE	A0C1N2_PARTE	A0BWT0_PARTE	A0C8I3_PARTE	A0DM04_PARTE	A0D734_PARTE	A0E901_PARTE	A0CIY1_PARTE	A0BV43_PARTE	A0C6H1_PARTE	A0DPY9_PARTE	A0CVQ8_PARTE	A0ECT4_PARTE	A0BW47_PARTE	A0CCK2_PARTE	A0BFQ8_PARTE	A0CFP5_PARTE	A0D271_PARTE	A0EF54_PARTE	A0BJ39_PARTE	A0CQS6_PARTE	A0BG61_PARTE	A0BP92_PARTE	A0D222_PARTE	A0C7B3_PARTE	A0CCR4_PARTE	A0CGQ9_PARTE	A0DW37_PARTE	A0C843_PARTE	A0BR34_PARTE	A0E805_PARTE	A0D3N1_PARTE	A0CZB5_PARTE	A0CZI6_PARTE	A0BC88_PARTE	A0C9I4_PARTE	A0C371_PARTE	A0CWD0_PARTE	A0E8L3_PARTE	A0DES3_PARTE	A0CUB0_PARTE	A0C9W4_PARTE	A0DQV7_PARTE	A0EC37_PARTE	A0D817_PARTE	A0CYG6_PARTE	A0CXX7_PARTE	A0DR73_PARTE	A0BCF0_PARTE	A0C9C8_PARTE	A0BNF7_PARTE	A0E8Y7_PARTE	A0EHJ2_PARTE	A0BM04_PARTE	A0CN71_PARTE	A0D561_PARTE	A0E1Q4_PARTE	A0D165_PARTE	A0D718_PARTE	A0BUL6_PARTE	A0CTA3_PARTE	A0CJJ1_PARTE	A0CJM8_PARTE	A0C2E4_PARTE	A0ED31_PARTE	A0D9B8_PARTE	A0D6V4_PARTE	A0CDB5_PARTE	A0CLV2_PARTE	A0E0J4_PARTE	A0BK44_PARTE	A0DP02_PARTE	A0C4V9_PARTE	A0DND3_PARTE	A0DCP7_PARTE	A0E7S1_PARTE	A0DG93_PARTE	A0CQJ9_PARTE	A0E449_PARTE	A0DH00_PARTE	A0DAB1_PARTE	A0CXR8_PARTE	A0CMJ3_PARTE	A0BLN1_PARTE	A0DH23_PARTE	A0EGK4_PARTE	A0C8J6_PARTE	A0DH09_PARTE	A0DR44_PARTE	A0BRR5_PARTE	A0BUS9_PARTE	A0CDX9_PARTE	A0CZT0_PARTE	A0BLQ8_PARTE	A0EC41_PARTE	A0DEI8_PARTE	A0E3G7_PARTE	A0EHB8_PARTE	A0BKW8_PARTE	A0C6H2_PARTE	A0C6A5_PARTE	A0DHL2_PARTE	A0CGM3_PARTE	A0C862_PARTE	A0D193_PARTE	A0BEC9_PARTE	A0D1R8_PARTE	A0BLG6_PARTE	A0DIU9_PARTE	A0E4K2_PARTE	A0CRN0_PARTE	A0CW06_PARTE	A0BPY8_PARTE	A0D2Z0_PARTE	A0DHC0_PARTE	A0D409_PARTE	A0CDZ4_PARTE	A0C7T8_PARTE	A0CXY9_PARTE	A0EHC6_PARTE	A0EHC7_PARTE	A0EGS7_PARTE	A0C770_PARTE	A0D4X6_PARTE	A0CMN6_PARTE	A0D0N8_PARTE	A0CDV3_PARTE	A0EHM5_PARTE	A0C9X8_PARTE	A0DJ47_PARTE	A0C993_PARTE	A0DSW0_PARTE	A0C749_PARTE	A0BXP1_PARTE	A0CRG4_PARTE	A0C359_PARTE	A0DKG9_PARTE	A0EA82_PARTE	A0CNY8_PARTE	A0CEH4_PARTE	A0D4C0_PARTE	A0C5E7_PARTE	A0D6C6_PARTE	A0BZQ2_PARTE	A0BC73_PARTE	A0E8X5_PARTE	A0DFH1_PARTE	A0DNN0_PARTE	A0C5G6_PARTE	A0BR23_PARTE	A0BNR5_PARTE	A0DXK6_PARTE	A0BZ69_PARTE	A0C2Q3_PARTE	A0DS65_PARTE	A0C2Z0_PARTE	A0BNB9_PARTE	A0BPP8_PARTE	A0D565_PARTE	A0BY79_PARTE	A0DZS9_PARTE	A0BBQ9_PARTE	A0CN00_PARTE	A0CX68_PARTE	A0BCA9_PARTE	A0DDZ5_PARTE	A0CP60_PARTE	A0BCL3_PARTE	A0BTL6_PARTE	A0C6C0_PARTE	A0CY11_PARTE	A0D6V7_PARTE	A0BL13_PARTE	A0EBK5_PARTE	A0BXH7_PARTE	A0DWW4_PARTE	A0CM12_PARTE	A0DSS8_PARTE	A0DPN6_PARTE	A0CSV0_PARTE	A0CHZ8_PARTE	A0EDE2_PARTE	A0BIY5_PARTE	A0DZ19_PARTE	A0BNR6_PARTE	A0BHQ7_PARTE	A0C095_PARTE	A0DQA5_PARTE	A0EAR0_PARTE	A0BLI2_PARTE	A0DK00_PARTE	A0E813_PARTE	A0BE61_PARTE	A0E499_PARTE	A0C1J4_PARTE	A0DZE8_PARTE	A0DR46_PARTE	A0BWW3_PARTE	A0D2U6_PARTE	A0EGS3_PARTE	A0DH18_PARTE	A0DH98_PARTE	A0EIB9_PARTE	A0DCD4_PARTE	A0E6W4_PARTE	A0DYN3_PARTE	A0CFU2_PARTE	A0D2N8_PARTE	A0CQL8_PARTE	A0DKW0_PARTE	A0C1L1_PARTE	A0CF51_PARTE	A0DFS2_PARTE	A0BU81_PARTE	A0EAP0_PARTE	A0E1V7_PARTE	A0DCD3_PARTE	A0BPI4_PARTE	A0CIG8_PARTE	A0E664_PARTE	A0DDQ1_PARTE	A0DKW2_PARTE	A0DKE7_PARTE	A0DZH3_PARTE	A0DE35_PARTE	A0E943_PARTE	A0CMC8_PARTE	A0CBV1_PARTE	A0C774_PARTE	A0C3R3_PARTE	A0BMR9_PARTE	A0D7D4_PARTE	A0C205_PARTE	A0C7F3_PARTE	A0CHX1_PARTE	A0CB23_PARTE	A0CG66_PARTE	A0D2Z5_PARTE	A0CR67_PARTE	A0DEB3_PARTE	A0DQZ9_PARTE	A0CQM9_PARTE	A0C1H8_PARTE	A0DYH6_PARTE	A0DF61_PARTE	A0D1T0_PARTE	A0BVB4_PARTE	A0DH20_PARTE	A0BGS0_PARTE	A0D9S1_PARTE	A0DLK9_PARTE	A0DRK2_PARTE	A0D3L2_PARTE	A0C011_PARTE	A0DK62_PARTE	A0CB56_PARTE	A0D443_PARTE	A0CZH4_PARTE	A0E5X5_PARTE	A0CJH3_PARTE	A0BYK9_PARTE	A0CMR7_PARTE	A0DXU3_PARTE	A0E226_PARTE	A0C143_PARTE	A0DSB6_PARTE	A0EBI2_PARTE	A0DP54_PARTE	A0DXT1_PARTE	A0E677_PARTE	A0E0X1_PARTE	A0C323_PARTE	A0DP68_PARTE	A0DA18_PARTE	A0EDJ4_PARTE	A0BC72_PARTE	A0CLD6_PARTE	A0C9N6_PARTE	A0BHG1_PARTE	A0DDN8_PARTE	A0DDK5_PARTE	A0DMF8_PARTE	A0CBC3_PARTE	A0C500_PARTE	A0D0J8_PARTE	A0CBJ5_PARTE	A0BV47_PARTE	A0C3W1_PARTE	A0CVY4_PARTE	A0BMU3_PARTE	A0D9E0_PARTE	A0BS74_PARTE	A0CDI4_PARTE	A0C8C5_PARTE	A0CBE8_PARTE	A0DH22_PARTE	A0C785_PARTE	A0CPE8_PARTE	A0CNY1_PARTE	A0C260_PARTE	A0EA27_PARTE	A0DJI1_PARTE	A0CE10_PARTE	A0DDV9_PARTE	A0EHN5_PARTE	A0D390_PARTE	A0C372_PARTE	A0DCP5_PARTE	A0DEF0_PARTE	A0CIV4_PARTE	A0DJL4_PARTE	A0DPK2_PARTE	A0CYT7_PARTE	A0BRC7_PARTE	A0E985_PARTE	A0C646_PARTE	A0BUC0_PARTE	A0DVY6_PARTE	A0BX70_PARTE	A0DX67_PARTE	A0DQ47_PARTE	A0DRS3_PARTE	A0C688_PARTE	A0BM56_PARTE	A0CJN6_PARTE	A0D0E1_PARTE	A0DVA5_PARTE	A0CSD2_PARTE	A0C4L4_PARTE	A0BYM7_PARTE	A0CVA2_PARTE	A0EDK3_PARTE	A0D5N3_PARTE	A0CBH0_PARTE	A0CZ93_PARTE	A0BSJ7_PARTE	A0BTB3_PARTE	A0BNK8_PARTE	A0EC46_PARTE	A0BZ14_PARTE	A0D126_PARTE	A0CWQ3_PARTE	A0BJ14_PARTE	A0BCM7_PARTE	A0CYY8_PARTE	A0DM48_PARTE	A0C4N4_PARTE	A0E2B2_PARTE	A0D7J9_PARTE	A0C9J1_PARTE	A0EBQ7_PARTE	A0CUA6_PARTE	A0DIN2_PARTE	A0EAZ3_PARTE	A0BCT9_PARTE	A0EB04_PARTE	A0CHK4_PARTE	A0BPK3_PARTE	A0E764_PARTE	A0C2Q9_PARTE	A0CDL0_PARTE	A0DFD6_PARTE	A0CBM7_PARTE	A0BVZ1_PARTE	A0CTC6_PARTE	A0DA79_PARTE	A0D7H6_PARTE	A0C2R0_PARTE	A0C208_PARTE	A0BH44_PARTE	A0BWS2_PARTE	A0DCD7_PARTE	A0BIK8_PARTE	A0CSM2_PARTE	A0BYI4_PARTE	A0D8P3_PARTE	A0C8Q0_PARTE	A0BY96_PARTE	A0CYV9_PARTE	A0DXF6_PARTE	A0BZK9_PARTE	A0C0J1_PARTE	A0EG74_PARTE	A0D9D1_PARTE	A0CR04_PARTE	A0BXG3_PARTE	A0E015_PARTE	A0BJ67_PARTE	A0BHV9_PARTE
molecular_function	GO:0005509	calcium ion binding	428	719	0.595271	0.159259	0.85895	1	1	CATR3_PARTE	CATR6_PARTE	CATR5_PARTE	CATR2_PARTE	Q3SEI2_PARTE	Q3SEI5_PARTE	Q3SEJ7_PARTE	Q3SCX3_PARTE	A0BG74_PARTE	Q6BFD3_PARTE	Q3SEI9_PARTE	Q3SEI6_PARTE	Q3SEI4_PARTE	Q6BFB6_PARTE	Q3SEH9_PARTE	A0DP77_PARTE	A0CP16_PARTE	A0D0W9_PARTE	A0DZF8_PARTE	A0C3Z7_PARTE	A0BG21_PARTE	A0CSJ4_PARTE	A0CIV8_PARTE	A0DI34_PARTE	A0C6T6_PARTE	A0BPZ4_PARTE	A0BF44_PARTE	A0C5Z2_PARTE	A0DP37_PARTE	A0CNX9_PARTE	A0BMG1_PARTE	A0DFE4_PARTE	A0EDH6_PARTE	A0C693_PARTE	A0BLT5_PARTE	A0C7W8_PARTE	A0EC97_PARTE	A0E7G3_PARTE	A0ED28_PARTE	A0CIG0_PARTE	A0CUX5_PARTE	A0E3G8_PARTE	A0DX53_PARTE	A0CYE6_PARTE	A0CG37_PARTE	A0DEF2_PARTE	A0DVP3_PARTE	A0BUR2_PARTE	A0E3X2_PARTE	A0D1T5_PARTE	A0BLC4_PARTE	A0BGM6_PARTE	A0BUV9_PARTE	A0EHT8_PARTE	A0DF07_PARTE	A0CFG3_PARTE	A0ED14_PARTE	A0D4H2_PARTE	A0DE70_PARTE	A0BYN6_PARTE	A0DK56_PARTE	A0DVY2_PARTE	A0DVW8_PARTE	A0CKV6_PARTE	A0CQK7_PARTE	A0CG51_PARTE	A0CJV7_PARTE	A0E970_PARTE	A0D7T4_PARTE	A0BWY7_PARTE	A0CKP4_PARTE	A0BH33_PARTE	A0CSU8_PARTE	A0DQ89_PARTE	A0C5G7_PARTE	A0CEC2_PARTE	A0CG35_PARTE	A0DT19_PARTE	A0CYL7_PARTE	A0DUW8_PARTE	A0D3I0_PARTE	A0BU47_PARTE	A0CDL5_PARTE	A0CZC4_PARTE	A0DXW7_PARTE	A0BN52_PARTE	A0CNS6_PARTE	A0CG43_PARTE	A0EI20_PARTE	A0CSB1_PARTE	A0C3Q6_PARTE	A0CZW8_PARTE	A0CE15_PARTE	A0BCH5_PARTE	A0ECK1_PARTE	A0DX60_PARTE	A0E8V6_PARTE	A0CQJ1_PARTE	A0CCU0_PARTE	A0DSC8_PARTE	A0BNS2_PARTE	A0ECS6_PARTE	A0DH81_PARTE	A0E0J1_PARTE	A0DB99_PARTE	A0CR43_PARTE	A0DN25_PARTE	A0BL85_PARTE	A0DRC7_PARTE	A0CF42_PARTE	A0DFM5_PARTE	A0C7Y9_PARTE	A0C466_PARTE	A0E2D5_PARTE	A0E0N1_PARTE	A0CWI8_PARTE	A0EAW6_PARTE	A0DAE4_PARTE	A0CF79_PARTE	A0CHF3_PARTE	A0CNX8_PARTE	A0CUA1_PARTE	A0BZQ0_PARTE	A0BQD1_PARTE	A0C907_PARTE	A0CZX7_PARTE	A0CT50_PARTE	A0C9G2_PARTE	A0C5A2_PARTE	A0CD60_PARTE	A0BZ97_PARTE	A0BF10_PARTE	A0BCE1_PARTE	A0CCH0_PARTE	A0BNY1_PARTE	A0C5R3_PARTE	A0C9D7_PARTE	A0CKZ7_PARTE	A0BIS4_PARTE	A0CVL3_PARTE	A0BC71_PARTE	A0DQG8_PARTE	A0C746_PARTE	A0CKD1_PARTE	A0EFL6_PARTE	A0DNW5_PARTE	A0CKT4_PARTE	A0BCN5_PARTE	A0EG44_PARTE	A0DE93_PARTE	A0CZB9_PARTE	A0CIZ1_PARTE	A0ED96_PARTE	A0DM49_PARTE	A0C0Q1_PARTE	A0CXS8_PARTE	A0E4D8_PARTE	A0CDY1_PARTE	A0DA20_PARTE	A0C454_PARTE	A0BYJ8_PARTE	A0E7S4_PARTE	A0C1D2_PARTE	A0DNJ6_PARTE	A0CEQ5_PARTE	A0BFB7_PARTE	A0CNE7_PARTE	A0C559_PARTE	A0E4J9_PARTE	A0EAR5_PARTE	A0DX72_PARTE	A0DJF7_PARTE	A0BY30_PARTE	A0DI75_PARTE	A0CLS5_PARTE	A0DZQ3_PARTE	A0DUC8_PARTE	A0BNE6_PARTE	A0BF11_PARTE	A0CGR2_PARTE	A0BF47_PARTE	A0D862_PARTE	A0CMM1_PARTE	A0DEN6_PARTE	A0ECX0_PARTE	A0BU82_PARTE	A0CWQ6_PARTE	A0CG42_PARTE	A0DS75_PARTE	A0C461_PARTE	A0CLM7_PARTE	A0EFA3_PARTE	A0CU99_PARTE	A0DNH6_PARTE	A0BVG6_PARTE	A0DTK3_PARTE	A0CAP1_PARTE	A0EAP2_PARTE	A0BN20_PARTE	A0DVR4_PARTE	A0CEB8_PARTE	A0CDD7_PARTE	A0CH88_PARTE	A0BN19_PARTE	A0BQX2_PARTE	A0CNQ7_PARTE	A0BC55_PARTE	A0CRJ7_PARTE	A0EGK5_PARTE	A0C417_PARTE	A0DWM0_PARTE	A0E075_PARTE	A0D1A3_PARTE	A0DXU7_PARTE	A0CTT3_PARTE	A0C6Y6_PARTE	A0E6Q1_PARTE	A0BF72_PARTE	A0CRY3_PARTE	A0D261_PARTE	A0CXV2_PARTE	A0CWQ7_PARTE	A0CBD6_PARTE	A0D7C4_PARTE	A0DA41_PARTE	A0E7F5_PARTE	A0E0K9_PARTE	A0DQ19_PARTE	A0DAV6_PARTE	A0DF14_PARTE	A0BUY6_PARTE	A0CYQ4_PARTE	A0C9U0_PARTE	A0DVC9_PARTE	A0CJT1_PARTE	A0CA62_PARTE	A0D6A4_PARTE	A0BUI0_PARTE	A0CNG9_PARTE	A0E9A6_PARTE	A0CPW7_PARTE	A0CFD4_PARTE	A0CCQ7_PARTE	A0BKF2_PARTE	A0DM65_PARTE	A0CNM1_PARTE	A0E4I3_PARTE	A0E060_PARTE	A0E9J4_PARTE	A0CRV3_PARTE	A0C8B8_PARTE	A0DU71_PARTE	A0DLT3_PARTE	A0E8C0_PARTE	A0BGM1_PARTE	A0BVC5_PARTE	A0DX71_PARTE	A0CEI6_PARTE	A0E3Q4_PARTE	A0E265_PARTE	A0E9C3_PARTE	A0CIZ2_PARTE	A0DMF3_PARTE	A0EFQ7_PARTE	A0DGI8_PARTE	A0CSL2_PARTE	A0EDD6_PARTE	A0D5N6_PARTE	A0CXU3_PARTE	A0DVD9_PARTE	A0E864_PARTE	A0E8K9_PARTE	A0EGY4_PARTE	A0BJ07_PARTE	A0CF49_PARTE	A0C3A1_PARTE	A0DZK5_PARTE	A0EBY7_PARTE	A0E3E2_PARTE	A0CET4_PARTE	A0BVB9_PARTE	A0DDP5_PARTE	A0E7Y9_PARTE	A0DX49_PARTE	A0E0N7_PARTE	A0DPE0_PARTE	A0DGW4_PARTE	A0BT72_PARTE	A0BCT6_PARTE	A0CWE1_PARTE	A0CZ67_PARTE	A0DPB5_PARTE	A0C3Z5_PARTE	A0DGG8_PARTE	A0CQH8_PARTE	A0ECR9_PARTE	A0CNQ2_PARTE	A0DX74_PARTE	A0E8H4_PARTE	A0E1K3_PARTE	A0C790_PARTE	A0ED37_PARTE	A0CA99_PARTE	A0CKL8_PARTE	A0DDC1_PARTE	A0C6P4_PARTE	A0CYG9_PARTE	A0BHX6_PARTE	A0D5P3_PARTE	A0CUE9_PARTE	A0CWZ9_PARTE	A0BYZ7_PARTE	A0BL19_PARTE	A0D627_PARTE	A0DGE5_PARTE	A0BDG8_PARTE	A0BQR4_PARTE	A0BHS0_PARTE	A0D218_PARTE	A0DKX7_PARTE	A0CFH1_PARTE	A0C4D5_PARTE	A0E457_PARTE	A0EGS8_PARTE	A0BEK0_PARTE	A0BXY8_PARTE	A0CMU4_PARTE	A0E9J3_PARTE	A0D306_PARTE	A0BWP1_PARTE	A0E0E2_PARTE	A0DDA5_PARTE	A0DMR6_PARTE	A0CPY1_PARTE	A0BSD5_PARTE	A0BWN9_PARTE	A0BNI6_PARTE	A0D3D5_PARTE	A0CJH7_PARTE	A0CTB4_PARTE	A0DP15_PARTE	A0EFU8_PARTE	A0BHF5_PARTE	A0C0H7_PARTE	A0DMZ8_PARTE	A0BY89_PARTE	A0DZ22_PARTE	A0BW23_PARTE	A0DPJ8_PARTE	A0DL98_PARTE	A0BC59_PARTE	A0DTQ9_PARTE	A0BXL7_PARTE	A0CIV5_PARTE	A0E8W3_PARTE	A0CWF2_PARTE	A0BF58_PARTE	A0DQE8_PARTE	A0BI14_PARTE	A0EF65_PARTE	A0BNM4_PARTE	A0D1J9_PARTE	A0CMZ6_PARTE	A0BND2_PARTE	A0CC52_PARTE	A0BCL1_PARTE	A0DVY5_PARTE	A0EED8_PARTE	Q6BGM1_PARTE	A0C3W5_PARTE	A0CC00_PARTE	A0BV23_PARTE	A0C5W2_PARTE	A0BVW8_PARTE	A0C4R5_PARTE	A0CC67_PARTE	A0CAC0_PARTE	A0EFF1_PARTE	A0CJR4_PARTE	A0CQY7_PARTE	A0CN31_PARTE	A0DZ43_PARTE	A0C9A8_PARTE	A0DYQ6_PARTE	A0CLM1_PARTE	A0CJN5_PARTE	A0DQ27_PARTE	A0C635_PARTE	A0D071_PARTE	A0D9U7_PARTE	A0DER0_PARTE	A0BF71_PARTE	A0DK50_PARTE	A0DTP0_PARTE	A0DLY8_PARTE	A0CF53_PARTE	A0DSC5_PARTE	A0BIG7_PARTE	A0BGR9_PARTE	A0CF94_PARTE	A0CGZ9_PARTE	A0CJY8_PARTE	A0BVA9_PARTE	A0C7U0_PARTE	A0DX59_PARTE	A0DAH0_PARTE	A0CSF3_PARTE	A0D254_PARTE	A0EII5_PARTE	A0CWS0_PARTE	A0BHZ1_PARTE	A0CR76_PARTE	A0DDB4_PARTE	A0BM15_PARTE	A0CQF1_PARTE	A0CXN1_PARTE	A0E856_PARTE	A0EI88_PARTE	A0DX17_PARTE	A0CDJ1_PARTE	A0BR56_PARTE	A0CD67_PARTE	A0E480_PARTE	A0DCS1_PARTE	A0C4M8_PARTE	A0CG06_PARTE	A0CGZ0_PARTE	A0CT73_PARTE
molecular_function	GO:0005525	GTP binding	289	559	0.516995	1.37736e-06	0.999999	0	1	SEY12_PARTE	SEY11_PARTE	TBB1_PARTE	Q3SD06_PARTE	Q3SD52_PARTE	Q3SD59_PARTE	Q3SDU9_PARTE	Q3SDJ6_PARTE	A0BYR6_PARTE	Q3SD12_PARTE	Q3SD31_PARTE	Q3SD40_PARTE	Q3SCY5_PARTE	Q3SDP7_PARTE	Q3SD50_PARTE	Q3SDD4_PARTE	Q3SDP0_PARTE	Q8WPW6_PARTE	Q3SD23_PARTE	Q3SD22_PARTE	Q3SDK7_PARTE	Q3SEH4_PARTE	Q3SDL5_PARTE	Q3SEL2_PARTE	Q3SDU5_PARTE	Q3SDT6_PARTE	Q3SDL8_PARTE	Q3SD73_PARTE	Q9N9D7_PARTE	Q3SD15_PARTE	Q3SDH7_PARTE	Q3SDH9_PARTE	Q3SDK9_PARTE	Q3SD81_PARTE	Q3SDN1_PARTE	Q3SDQ3_PARTE	Q3SD46_PARTE	Q3SCZ2_PARTE	Q3SCY8_PARTE	Q3SDL7_PARTE	Q3SDL9_PARTE	Q3SDT9_PARTE	Q3SDJ0_PARTE	Q3SD45_PARTE	Q3SCY7_PARTE	Q3SEH5_PARTE	Q3SEF9_PARTE	Q3SD54_PARTE	Q3SDI8_PARTE	Q3SDV1_PARTE	Q3SEL3_PARTE	Q3SD71_PARTE	Q6BG74_PARTE	Q3SEL1_PARTE	Q3SD34_PARTE	Q3SD16_PARTE	Q3SDN0_PARTE	Q3SDJ1_PARTE	Q3M0W5_PARTE	Q6BGD4_PARTE	Q3SEG5_PARTE	Q3SD21_PARTE	Q3SEG7_PARTE	Q3SEG6_PARTE	Q3SD60_PARTE	Q3SEH1_PARTE	Q3SDJ2_PARTE	Q3SDI0_PARTE	Q6BGA8_PARTE	Q3SDK0_PARTE	Q3SDS2_PARTE	Q3SEK7_PARTE	Q3SEF8_PARTE	Q3SD75_PARTE	Q3SDM2_PARTE	Q3SD41_PARTE	Q3SD29_PARTE	Q3SCZ0_PARTE	Q3SDN9_PARTE	Q3SDK3_PARTE	Q3SEL0_PARTE	Q3SD20_PARTE	Q3SD10_PARTE	Q3SCY9_PARTE	Q3SDI4_PARTE	Q3SDP3_PARTE	Q3SDU8_PARTE	Q3SDP9_PARTE	Q3SDS7_PARTE	Q3SDT4_PARTE	Q3SDN4_PARTE	Q3SD25_PARTE	Q3SDV0_PARTE	Q3SD05_PARTE	Q3SEH0_PARTE	Q3SD67_PARTE	Q3SDI3_PARTE	Q3SD62_PARTE	Q3SDV7_PARTE	Q3SDL4_PARTE	Q3SDH8_PARTE	Q3SED8_PARTE	A0EEB9_PARTE	A0DRB1_PARTE	A0E7D9_PARTE	A0DBU0_PARTE	A0C5M0_PARTE	A0D1G8_PARTE	A0BEE4_PARTE	A0DWC6_PARTE	A0BWB4_PARTE	A0CA18_PARTE	A0BW08_PARTE	A0DVL9_PARTE	A0CEG7_PARTE	A0E0D7_PARTE	A0CKR1_PARTE	A0D0E0_PARTE	A0BDC3_PARTE	A0CTX9_PARTE	A0BG71_PARTE	A0E5A1_PARTE	A0BI12_PARTE	A0BRB0_PARTE	A0C8N5_PARTE	A0CBG3_PARTE	A0BS80_PARTE	A0DKU6_PARTE	A0DXA8_PARTE	A0E3J3_PARTE	A0BTU2_PARTE	A0D3R1_PARTE	A0CSQ9_PARTE	A0E5I4_PARTE	A0CFS3_PARTE	A0BYS7_PARTE	A0BK03_PARTE	A0CB32_PARTE	A0DT72_PARTE	A0BDD6_PARTE	A0D4X3_PARTE	A0EC83_PARTE	A0EI47_PARTE	A0CZF7_PARTE	A0D7N2_PARTE	A0E802_PARTE	A0ED73_PARTE	A0BG72_PARTE	A0CQU2_PARTE	A0C5I7_PARTE	A0BUE8_PARTE	A0E232_PARTE	A0BFS5_PARTE	A0D4V9_PARTE	A0DAK8_PARTE	A0E7C8_PARTE	A0C124_PARTE	A0BIS7_PARTE	A0E6E6_PARTE	A0BXK3_PARTE	A0DJX7_PARTE	A0E9J0_PARTE	A0CMV0_PARTE	A0BJ56_PARTE	A0DQS9_PARTE	A0C154_PARTE	A0BEN5_PARTE	A0C1A0_PARTE	A0D1N8_PARTE	A0E508_PARTE	A0EGZ0_PARTE	A0CFB8_PARTE	A0DWD7_PARTE	A0BJE7_PARTE	A0C177_PARTE	A0EHT3_PARTE	A0DSL4_PARTE	A0BI06_PARTE	A0CNU7_PARTE	A0EF37_PARTE	A0DRD0_PARTE	A0BKQ3_PARTE	A0DI83_PARTE	A0E926_PARTE	A0BAQ0_PARTE	A0BQC4_PARTE	Q6BFF0_PARTE	A0BP55_PARTE	A0DSB5_PARTE	A0C809_PARTE	A0DER5_PARTE	A0D9X6_PARTE	A0EA74_PARTE	A0BPY8_PARTE	A0DJ91_PARTE	A0D8E3_PARTE	A0BEF3_PARTE	A0D5J3_PARTE	A0DYT1_PARTE	A0DQT8_PARTE	A0DL25_PARTE	A0BKK2_PARTE	A0EE47_PARTE	A0D1M1_PARTE	A0BXE1_PARTE	A0DDX3_PARTE	A0DYG5_PARTE	A0DXP5_PARTE	A0DJ80_PARTE	A0E3F2_PARTE	A0BIV5_PARTE	A0E5B1_PARTE	A0DB90_PARTE	A0DAZ7_PARTE	A0BLI0_PARTE	A0BL72_PARTE	A0C1M6_PARTE	A0DZ33_PARTE	A0CQP8_PARTE	A0EEL3_PARTE	A0D3Q1_PARTE	A0CNW2_PARTE	A0CEH9_PARTE	A0DPQ2_PARTE	A0BEE2_PARTE	A0DLX6_PARTE	A0DV22_PARTE	A0E3A8_PARTE	A0CEG6_PARTE	A0E2P7_PARTE	A0ED86_PARTE	A0CIM5_PARTE	A0CJF7_PARTE	A0DC49_PARTE	A0BN16_PARTE	A0BAR8_PARTE	A0DH45_PARTE	A0DRZ4_PARTE	A0DDF7_PARTE	A0CJX0_PARTE	A0BWF5_PARTE	A0DIJ2_PARTE	A0EC94_PARTE	A0CFJ4_PARTE	A0CCG3_PARTE	A0DHB5_PARTE	A0CT17_PARTE	A0BG70_PARTE	A0CHA4_PARTE	A0BWM1_PARTE	A0CW65_PARTE	A0DKN2_PARTE	A0E5M1_PARTE	A0BDJ3_PARTE	A0D6Y8_PARTE	A0EHM6_PARTE	A0DH99_PARTE	A0C641_PARTE	A0EGQ7_PARTE	A0C5P1_PARTE	A0BWU6_PARTE	A0CCI6_PARTE	Q6BFI4_PARTE	A0DE81_PARTE	A0BUR4_PARTE	A0BG68_PARTE	A0CH09_PARTE	A0EAZ3_PARTE	A0CUS3_PARTE	A0BAU8_PARTE	A0DE57_PARTE	A0DG32_PARTE	A0DHX4_PARTE	A0DNL3_PARTE	A0D8B8_PARTE	A0DVQ7_PARTE	A0C5W3_PARTE	A0BFT5_PARTE	A0BG77_PARTE	A0BMQ1_PARTE	A0DD84_PARTE	A0EFJ4_PARTE	A0C3C5_PARTE	A0BCY4_PARTE	A0BG76_PARTE	A0BVI9_PARTE	A0CUB1_PARTE	A0BIK0_PARTE	A0BFL3_PARTE
molecular_function	GO:0003723	RNA binding	269	549	0.489982	1.09507e-11	1	0	1	Q3SE29_PARTE	Q6BGI0_PARTE	Q6BGH3_PARTE	Q7Z110_PARTE	A0BCG4_PARTE	Q6BGE8_PARTE	Q3SEA6_PARTE	A0BIU7_PARTE	Q3SE67_PARTE	Q3SE28_PARTE	Q6BFW0_PARTE	Q3SD86_PARTE	A0BEL6_PARTE	Q6BFP9_PARTE	A0CKL0_PARTE	A0BVN1_PARTE	A0BHR0_PARTE	A0BV03_PARTE	A0CFV9_PARTE	A0EHB6_PARTE	A0BBJ5_PARTE	A0DA89_PARTE	A0CUN8_PARTE	A0BHJ6_PARTE	A0BRK1_PARTE	A0BY05_PARTE	A0D0E8_PARTE	A0E6J3_PARTE	A0DWQ6_PARTE	A0CH59_PARTE	A0CYC0_PARTE	A0DHY2_PARTE	A0CN46_PARTE	A0C4Y5_PARTE	A0C1Q2_PARTE	A0DCB4_PARTE	A0BWE7_PARTE	A0CRB6_PARTE	A0CQH9_PARTE	A0ECG9_PARTE	A0CC06_PARTE	A0D4D6_PARTE	A0BP90_PARTE	A0CXD0_PARTE	A0CDS4_PARTE	A0CQ98_PARTE	A0D4B2_PARTE	A0BZB2_PARTE	A0E639_PARTE	A0BY75_PARTE	A0D444_PARTE	A0DRJ2_PARTE	A0DLK5_PARTE	A0CJI3_PARTE	A0DRN2_PARTE	A0C2A7_PARTE	A0BJS0_PARTE	A0BCU2_PARTE	A0BYG8_PARTE	A0E2B4_PARTE	A0BEU9_PARTE	A0D0L0_PARTE	A0BGT5_PARTE	A0CTF7_PARTE	A0CQU8_PARTE	A0E3P7_PARTE	A0DMP9_PARTE	A0E3I2_PARTE	A0CID8_PARTE	A0E4I8_PARTE	A0EGN3_PARTE	A0CSK6_PARTE	A0BT59_PARTE	A0DCL9_PARTE	A0DWU6_PARTE	A0DKH0_PARTE	A0EAF7_PARTE	A0D280_PARTE	A0CHB3_PARTE	A0ED12_PARTE	A0BBE7_PARTE	A0CSJ3_PARTE	A0D1P2_PARTE	A0DYF5_PARTE	A0EBZ1_PARTE	A0D1H4_PARTE	A0BMP5_PARTE	A0BM94_PARTE	A0CXX6_PARTE	A0BWS8_PARTE	A0C337_PARTE	A0BYG4_PARTE	A0CSH2_PARTE	A0BZ18_PARTE	A0CDY0_PARTE	A0E4U1_PARTE	A0BW33_PARTE	A0EGF7_PARTE	A0DGR6_PARTE	A0DE61_PARTE	A0DFY8_PARTE	A0DT10_PARTE	A0E5U7_PARTE	A0BMN1_PARTE	A0CTF1_PARTE	A0CBA7_PARTE	A0DXT3_PARTE	A0E685_PARTE	A0E144_PARTE	A0DEK1_PARTE	A0EDH3_PARTE	A0D1K7_PARTE	A0DZR0_PARTE	A0C963_PARTE	A0E942_PARTE	A0CBJ2_PARTE	A0CTN0_PARTE	A0DSX0_PARTE	A0D7E0_PARTE	A0CEI5_PARTE	A0CSI7_PARTE	A0DEM8_PARTE	A0C4S9_PARTE	A0E8L4_PARTE	A0CT01_PARTE	A0CRZ1_PARTE	A0DJS4_PARTE	A0E352_PARTE	A0CK35_PARTE	A0BZY6_PARTE	A0CYY6_PARTE	A0DJF4_PARTE	A0E953_PARTE	A0BF98_PARTE	A0BYF6_PARTE	A0CA51_PARTE	A0DSD4_PARTE	A0DSU9_PARTE	A0E2H4_PARTE	A0DHZ2_PARTE	A0BIQ8_PARTE	A0E0J6_PARTE	A0E5Z3_PARTE	A0E2M7_PARTE	A0E1F2_PARTE	A0CBJ7_PARTE	A0CUL6_PARTE	A0DTL0_PARTE	A0BHR1_PARTE	A0CHK9_PARTE	A0E956_PARTE	A0C248_PARTE	A0DEQ9_PARTE	A0BKM4_PARTE	A0D361_PARTE	A0DF90_PARTE	A0C1Q4_PARTE	A0C2P1_PARTE	A0BP43_PARTE	A0EFV4_PARTE	A0DEU8_PARTE	A0DHM1_PARTE	A0DCZ1_PARTE	A0BHN3_PARTE	A0E4Y9_PARTE	A0BPF9_PARTE	A0EH41_PARTE	A0CY18_PARTE	A0DMU3_PARTE	A0CM05_PARTE	A0CS26_PARTE	A0E1G3_PARTE	A0CXJ2_PARTE	A0E4N3_PARTE	A0CLH9_PARTE	A0CW78_PARTE	A0EA82_PARTE	A0CKC7_PARTE	A0DNU7_PARTE	A0CLW6_PARTE	A0BE02_PARTE	A0E9S6_PARTE	A0BKI2_PARTE	A0BGY3_PARTE	A0CI01_PARTE	A0CQC5_PARTE	A0CRD8_PARTE	A0C3G8_PARTE	A0BXH2_PARTE	A0ED29_PARTE	A0DVI3_PARTE	A0C441_PARTE	A0DC19_PARTE	A0E2R7_PARTE	A0DS20_PARTE	A0CUX2_PARTE	A0C7H2_PARTE	A0C7L2_PARTE	A0CCE9_PARTE	A0DAQ4_PARTE	A0BK05_PARTE	A0CQL8_PARTE	A0C144_PARTE	A0DLY6_PARTE	A0BU81_PARTE	A0DLH3_PARTE	A0CEN5_PARTE	A0CTG5_PARTE	A0BDD2_PARTE	A0DKE7_PARTE	A0ED08_PARTE	A0BX57_PARTE	A0E244_PARTE	A0BUC6_PARTE	A0DJK7_PARTE	A0DXS3_PARTE	A0CNG5_PARTE	A0DYF3_PARTE	A0BIK2_PARTE	A0CZU9_PARTE	A0E0X1_PARTE	A0CXV3_PARTE	A0CR93_PARTE	A0DLM4_PARTE	A0BJK1_PARTE	A0C9Q3_PARTE	A0DQR6_PARTE	A0DS52_PARTE	A0E8D3_PARTE	A0CE10_PARTE	A0C1B9_PARTE	A0D9V1_PARTE	A0EFT3_PARTE	A0DER8_PARTE	A0D0Y5_PARTE	A0CJN6_PARTE	A0BNI8_PARTE	A0CMG4_PARTE	A0D1D7_PARTE	A0DYG8_PARTE	A0E1T6_PARTE	A0DHX7_PARTE	A0D126_PARTE	A0DTK0_PARTE	A0BFS1_PARTE	A0DPK5_PARTE	A0DZC7_PARTE	A0CH56_PARTE	A0CCX3_PARTE	A0DXW2_PARTE	A0DXN3_PARTE	A0CIG6_PARTE	A0E0I2_PARTE	A0DA68_PARTE	A0BVU8_PARTE	A0BEI2_PARTE	A0DMY8_PARTE	A0C5W0_PARTE	Q6BG02_PARTE	A0DIE7_PARTE	A0D7R2_PARTE	A0CZ91_PARTE	A0EGN4_PARTE	A0BTY3_PARTE	A0CYT3_PARTE	A0E769_PARTE	A0DAT8_PARTE	A0DEJ7_PARTE	A0D1M0_PARTE
molecular_function	GO:0003924	GTPase activity	227	464	0.489224	2.23222e-08	1	0	1	SEY12_PARTE	SEY11_PARTE	TBB1_PARTE	Q3SD06_PARTE	Q3SD52_PARTE	Q3SD59_PARTE	Q3SDU9_PARTE	Q3SDJ6_PARTE	A0BYR6_PARTE	Q3SD12_PARTE	Q3SD31_PARTE	Q3SD40_PARTE	Q3SCY5_PARTE	Q3SDP7_PARTE	Q3SD50_PARTE	Q3SDD4_PARTE	Q3SDP0_PARTE	Q8WPW6_PARTE	Q3SD23_PARTE	Q3SD22_PARTE	Q3SEH4_PARTE	Q3SDL5_PARTE	Q3SEL2_PARTE	Q3SDU5_PARTE	Q3SDT6_PARTE	Q3SDL8_PARTE	Q3SD73_PARTE	Q9N9D7_PARTE	Q3SD15_PARTE	Q3SDH7_PARTE	Q3SDH9_PARTE	Q3SDK9_PARTE	Q3SD81_PARTE	Q3SDN1_PARTE	Q3SDQ3_PARTE	Q3SD46_PARTE	Q3SCZ2_PARTE	Q3SCY8_PARTE	Q3SDL7_PARTE	Q3SDL9_PARTE	Q3SDT9_PARTE	Q3SDJ0_PARTE	Q3SD45_PARTE	Q3SCY7_PARTE	Q3SEH5_PARTE	Q3SEF9_PARTE	Q3SD54_PARTE	Q3SDI8_PARTE	Q3SDV1_PARTE	Q3SEL3_PARTE	Q3SD71_PARTE	Q6BG74_PARTE	Q3SEL1_PARTE	Q3SD34_PARTE	Q3SD16_PARTE	Q3SDN0_PARTE	Q3SDJ1_PARTE	Q3M0W5_PARTE	Q6BGD4_PARTE	Q3SEG5_PARTE	Q3SD21_PARTE	Q3SEG7_PARTE	Q3SEG6_PARTE	Q3SD60_PARTE	Q3SEH1_PARTE	Q3SDJ2_PARTE	Q3SDI0_PARTE	Q6BGA8_PARTE	Q3SDK0_PARTE	Q3SDS2_PARTE	Q3SEK7_PARTE	Q3SEF8_PARTE	Q3SD75_PARTE	Q3SDM2_PARTE	Q3SD41_PARTE	Q3SD29_PARTE	Q3SCZ0_PARTE	Q3SDN9_PARTE	Q3SDK3_PARTE	Q3SEL0_PARTE	Q3SD20_PARTE	Q3SD10_PARTE	Q3SCY9_PARTE	Q3SDI4_PARTE	Q3SDP3_PARTE	Q3SDU8_PARTE	Q3SDP9_PARTE	Q3SDS7_PARTE	Q3SDT4_PARTE	Q3SDN4_PARTE	Q3SD25_PARTE	Q3SDV0_PARTE	Q3SD05_PARTE	Q3SEH0_PARTE	Q3SD67_PARTE	Q3SDI3_PARTE	Q3SD62_PARTE	Q3SDL4_PARTE	Q3SDH8_PARTE	Q3SED8_PARTE	A0DRB1_PARTE	A0E7D9_PARTE	A0C5M0_PARTE	A0D1G8_PARTE	A0CA18_PARTE	A0BW08_PARTE	A0DVL9_PARTE	A0E0D7_PARTE	A0CKR1_PARTE	A0D0E0_PARTE	A0BG71_PARTE	A0BI12_PARTE	A0BRB0_PARTE	A0C8N5_PARTE	A0CBG3_PARTE	A0DKU6_PARTE	A0DXA8_PARTE	A0BJC1_PARTE	A0BTU2_PARTE	A0D3R1_PARTE	A0CSQ9_PARTE	A0E5I4_PARTE	A0CFS3_PARTE	A0BK03_PARTE	A0DT72_PARTE	A0D4X3_PARTE	A0EC83_PARTE	A0EI47_PARTE	A0D7N2_PARTE	A0E802_PARTE	A0BG72_PARTE	A0CQU2_PARTE	A0C5I7_PARTE	A0BUE8_PARTE	A0E232_PARTE	A0BFS5_PARTE	A0D4V9_PARTE	A0DAK8_PARTE	A0E7C8_PARTE	A0C124_PARTE	A0E6E6_PARTE	A0DJX7_PARTE	A0CMV0_PARTE	A0BJ56_PARTE	A0DQS9_PARTE	A0C154_PARTE	A0E508_PARTE	A0CFB8_PARTE	A0C1Q9_PARTE	A0C177_PARTE	A0EHT3_PARTE	A0CNU7_PARTE	A0DRD0_PARTE	A0DI83_PARTE	A0E926_PARTE	A0BAQ0_PARTE	Q6BFF0_PARTE	A0BP55_PARTE	A0BPY8_PARTE	A0BEF3_PARTE	A0BRA9_PARTE	A0D5J3_PARTE	A0DYT1_PARTE	A0DQT8_PARTE	A0DL25_PARTE	A0BKK2_PARTE	A0BXE1_PARTE	A0DDX3_PARTE	A0DYG5_PARTE	A0BIV5_PARTE	A0DB90_PARTE	A0DAZ7_PARTE	A0BLI0_PARTE	A0BL72_PARTE	A0C1M6_PARTE	A0DZ33_PARTE	A0CQP8_PARTE	A0CNW2_PARTE	A0CEH9_PARTE	A0DPQ2_PARTE	A0DV22_PARTE	A0E3A8_PARTE	A0E2P7_PARTE	A0ED86_PARTE	A0CJF7_PARTE	A0DC49_PARTE	A0BAR8_PARTE	A0DH45_PARTE	A0DDF7_PARTE	A0EC94_PARTE	A0CFJ4_PARTE	A0DHB5_PARTE	A0CT17_PARTE	A0CHA4_PARTE	A0BWM1_PARTE	A0CW65_PARTE	A0DKN2_PARTE	A0E5M1_PARTE	A0BDJ3_PARTE	A0D6Y8_PARTE	A0EHM6_PARTE	A0DH99_PARTE	A0C641_PARTE	A0EGQ7_PARTE	A0CCI6_PARTE	Q6BFI4_PARTE	A0DE81_PARTE	A0BUR4_PARTE	A0CH09_PARTE	A0EAZ3_PARTE	A0BAU8_PARTE	A0DE57_PARTE	A0DG32_PARTE	A0DHX4_PARTE	A0DNL3_PARTE	A0D8B8_PARTE	A0DVQ7_PARTE	A0C5W3_PARTE	A0BFT5_PARTE	A0BMQ1_PARTE	A0DD84_PARTE	A0EFJ4_PARTE	A0C3C5_PARTE	A0BCY4_PARTE	A0BG76_PARTE	A0BVI9_PARTE	A0BIK0_PARTE
molecular_function	GO:0005516	calmodulin binding	186	301	0.61794	0.58339	0.463807	1	1	Q3SDW9_PARTE	Q3SDX2_PARTE	Q6BFD3_PARTE	Q3SCX7_PARTE	Q3SDX1_PARTE	Q3SDX5_PARTE	Q3SDX0_PARTE	Q3SDX4_PARTE	Q3SDX3_PARTE	A0CP16_PARTE	A0C3Z7_PARTE	A0CIV8_PARTE	A0C6T6_PARTE	A0EGI3_PARTE	A0BF44_PARTE	A0DIY4_PARTE	A0C693_PARTE	A0D0U7_PARTE	A0E2D3_PARTE	A0DX53_PARTE	A0CYE6_PARTE	A0CG37_PARTE	A0D0Q7_PARTE	A0E5S8_PARTE	A0E3L4_PARTE	A0CG51_PARTE	A0BK86_PARTE	A0DVR7_PARTE	A0CG35_PARTE	A0DEP0_PARTE	A0E9M7_PARTE	A0D5C9_PARTE	A0D3I0_PARTE	A0CWV1_PARTE	A0C453_PARTE	A0CZC4_PARTE	A0D1J6_PARTE	A0EEB5_PARTE	A0D2B1_PARTE	A0C3Q6_PARTE	A0BD79_PARTE	A0D9Z4_PARTE	A0BPQ4_PARTE	A0EFP2_PARTE	A0CBC9_PARTE	A0BKC9_PARTE	A0DB99_PARTE	A0DAE4_PARTE	A0C907_PARTE	A0CZX7_PARTE	A0C9G2_PARTE	A0C5A2_PARTE	A0BF10_PARTE	A0EA46_PARTE	A0CKZ7_PARTE	A0BIS4_PARTE	A0CKD1_PARTE	A0BCN5_PARTE	A0EG44_PARTE	A0DE93_PARTE	A0ED96_PARTE	A0DX50_PARTE	A0CXS8_PARTE	A0C454_PARTE	A0C1D2_PARTE	A0BFB7_PARTE	A0CHU3_PARTE	A0E4J9_PARTE	A0DXD1_PARTE	A0CEL2_PARTE	A0DX72_PARTE	A0DUC8_PARTE	A0D862_PARTE	A0CIP9_PARTE	A0CG42_PARTE	A0C461_PARTE	A0CLK0_PARTE	A0CLM7_PARTE	A0DQ68_PARTE	A0DTK3_PARTE	A0DG20_PARTE	A0CKF4_PARTE	A0BN19_PARTE	A0CNQ7_PARTE	A0D5E1_PARTE	A0E861_PARTE	A0BWL8_PARTE	A0EGK5_PARTE	A0C417_PARTE	A0DWM0_PARTE	A0D1B0_PARTE	A0BHK1_PARTE	A0CTT3_PARTE	A0BF72_PARTE	A0CXV2_PARTE	A0CWQ7_PARTE	A0BF04_PARTE	A0E7F5_PARTE	A0EIR5_PARTE	A0CJC1_PARTE	A0E873_PARTE	A0CJT1_PARTE	A0CA62_PARTE	A0BUI0_PARTE	A0CNG9_PARTE	A0CV09_PARTE	A0CDT3_PARTE	A0BVC5_PARTE	A0DX71_PARTE	A0DF18_PARTE	A0CLF0_PARTE	A0CZU7_PARTE	A0EFQ7_PARTE	A0DGI8_PARTE	A0D5N6_PARTE	A0E119_PARTE	A0E864_PARTE	A0D452_PARTE	A0E3E2_PARTE	A0BVB9_PARTE	A0BIX9_PARTE	A0DX49_PARTE	A0D0T5_PARTE	A0CTK7_PARTE	A0DPE0_PARTE	A0BCT6_PARTE	A0CWE1_PARTE	A0D2E5_PARTE	A0D0T4_PARTE	A0C3Z5_PARTE	A0DFP2_PARTE	A0CYG9_PARTE	A0BYZ7_PARTE	A0DGE5_PARTE	A0BZT5_PARTE	A0BTS5_PARTE	A0ED05_PARTE	A0DMU2_PARTE	A0C4D5_PARTE	A0E457_PARTE	A0DCH4_PARTE	A0E9J3_PARTE	A0DDA5_PARTE	A0EA64_PARTE	A0DR97_PARTE	A0CBG0_PARTE	A0CEZ0_PARTE	A0DP15_PARTE	A0DTG1_PARTE	A0DPJ8_PARTE	A0DCB2_PARTE	A0CIV5_PARTE	A0BF58_PARTE	A0BI14_PARTE	A0DDU9_PARTE	A0D5E0_PARTE	A0EEC2_PARTE	A0C1M3_PARTE	A0CC67_PARTE	A0CDB1_PARTE	A0DZ43_PARTE	A0C9A8_PARTE	A0DCI7_PARTE	A0D9U7_PARTE	A0BF71_PARTE	A0BNA8_PARTE	A0CA77_PARTE	A0C9L2_PARTE	A0DYV9_PARTE	A0CZF5_PARTE	A0CGZ9_PARTE	A0C7U0_PARTE	A0DX59_PARTE	A0D7L0_PARTE	A0CZQ0_PARTE	A0C451_PARTE	A0DDB4_PARTE	A0CUF0_PARTE	A0DCH5_PARTE	A0D482_PARTE	A0BFB5_PARTE	A0DGN2_PARTE	A0C5F3_PARTE	A0DIA9_PARTE	A0E4L7_PARTE	A0DCF2_PARTE
molecular_function	GO:0003676	nucleic acid binding	150	203	0.738916	0.732582	0.283513	1	1	Q3SE59_PARTE	Q3SE56_PARTE	Q3SE55_PARTE	Q3SE42_PARTE	Q3SE50_PARTE	Q3SE52_PARTE	Q3SD95_PARTE	Q3SE54_PARTE	Q6BG49_PARTE	Q3SE49_PARTE	A0C356_PARTE	A0CML2_PARTE	A0DEE4_PARTE	A0C5B0_PARTE	A0DQ53_PARTE	A0E2M5_PARTE	A0EDQ2_PARTE	A0E777_PARTE	A0BUQ6_PARTE	A0CYJ3_PARTE	A0EAS6_PARTE	A0DE37_PARTE	A0DX38_PARTE	A0D6T9_PARTE	A0CE33_PARTE	A0D0K1_PARTE	A0BML4_PARTE	A0DXS2_PARTE	A0BIF6_PARTE	A0DHT1_PARTE	A0DQJ9_PARTE	A0CCN1_PARTE	A0CXB1_PARTE	A0BFN1_PARTE	A0E9C6_PARTE	A0EA02_PARTE	A0BFX7_PARTE	A0CF83_PARTE	A0BZ28_PARTE	A0BLJ0_PARTE	A0DJQ9_PARTE	A0BWR4_PARTE	A0DHH3_PARTE	A0DPL8_PARTE	A0CB77_PARTE	A0EA44_PARTE	A0C8M3_PARTE	A0BG52_PARTE	A0CIK9_PARTE	A0D6W8_PARTE	A0CE64_PARTE	A0E7A0_PARTE	A0DU93_PARTE	A0DS38_PARTE	A0BML5_PARTE	A0CWW3_PARTE	A0CL87_PARTE	A0E9X1_PARTE	A0BAU3_PARTE	A0E2K9_PARTE	A0E2M4_PARTE	A0BJ84_PARTE	A0CXW7_PARTE	A0E2U7_PARTE	A0C321_PARTE	A0DJY9_PARTE	A0CD05_PARTE	A0BKH9_PARTE	A0D315_PARTE	A0E8Q9_PARTE	A0BKV6_PARTE	A0E454_PARTE	A0CA40_PARTE	A0DVJ1_PARTE	A0BKG1_PARTE	A0DBC5_PARTE	A0EDT1_PARTE	A0BZF1_PARTE	A0DVA7_PARTE	A0C206_PARTE	A0DLR3_PARTE	A0BK84_PARTE	A0CRG4_PARTE	A0BGW6_PARTE	A0CAD3_PARTE	A0CR14_PARTE	A0E3J0_PARTE	A0D5D7_PARTE	A0CQT2_PARTE	A0E729_PARTE	A0C2G2_PARTE	A0CBQ5_PARTE	A0BLP2_PARTE	A0BHQ4_PARTE	A0DNT4_PARTE	A0BCV1_PARTE	A0CIL3_PARTE	A0CIJ2_PARTE	A0E2A3_PARTE	A0CYN5_PARTE	A0D523_PARTE	A0CZZ1_PARTE	A0EH57_PARTE	A0CUJ7_PARTE	A0E851_PARTE	A0C015_PARTE	A0C205_PARTE	A0BDT5_PARTE	A0EDJ7_PARTE	A0CVD5_PARTE	A0CZ05_PARTE	A0CLN8_PARTE	A0DY91_PARTE	A0BWN9_PARTE	A0D443_PARTE	A0CB11_PARTE	A0D4I7_PARTE	A0CUV7_PARTE	A0CNA6_PARTE	A0BQ90_PARTE	A0CYC8_PARTE	A0BGE7_PARTE	A0C163_PARTE	A0CNJ0_PARTE	A0DE38_PARTE	A0CNK5_PARTE	A0BTY5_PARTE	A0DN45_PARTE	A0DZE4_PARTE	A0DWR5_PARTE	A0C0G4_PARTE	A0BGW7_PARTE	A0C7G1_PARTE	A0CMP8_PARTE	A0DLJ6_PARTE	A0DX35_PARTE	A0DKY5_PARTE	A0BEL7_PARTE	A0BRP8_PARTE	A0C0S1_PARTE	A0D3A0_PARTE	A0C6S3_PARTE	A0DYB8_PARTE	A0C7M4_PARTE	A0D8U1_PARTE	A0BKI0_PARTE	A0DDU5_PARTE	A0D9R7_PARTE	A0BXQ5_PARTE	A0D5E8_PARTE
molecular_function	GO:0009931	calcium-dependent protein serine/threonine kinase activity	150	244	0.614754	0.538892	0.513933	1	1	Q6BFD3_PARTE	A0CP16_PARTE	A0C3Z7_PARTE	A0CIV8_PARTE	A0C6T6_PARTE	A0BF44_PARTE	A0C693_PARTE	A0D0U7_PARTE	A0DX53_PARTE	A0CYE6_PARTE	A0CG37_PARTE	A0D0Q7_PARTE	A0E5S8_PARTE	A0E3L4_PARTE	A0CG51_PARTE	A0BK86_PARTE	A0DVR7_PARTE	A0CG35_PARTE	A0D5C9_PARTE	A0D3I0_PARTE	A0CWV1_PARTE	A0C453_PARTE	A0CZC4_PARTE	A0EEB5_PARTE	A0D2B1_PARTE	A0C3Q6_PARTE	A0BD79_PARTE	A0D9Z4_PARTE	A0BPQ4_PARTE	A0EFP2_PARTE	A0CBC9_PARTE	A0BKC9_PARTE	A0DB99_PARTE	A0DAE4_PARTE	A0C907_PARTE	A0CZX7_PARTE	A0C9G2_PARTE	A0C5A2_PARTE	A0BF10_PARTE	A0EA46_PARTE	A0CKZ7_PARTE	A0BIS4_PARTE	A0CKD1_PARTE	A0BCN5_PARTE	A0EG44_PARTE	A0DE93_PARTE	A0ED96_PARTE	A0DX50_PARTE	A0CXS8_PARTE	A0C454_PARTE	A0C1D2_PARTE	A0BFB7_PARTE	A0CHU3_PARTE	A0E4J9_PARTE	A0DX72_PARTE	A0DUC8_PARTE	A0D862_PARTE	A0CIP9_PARTE	A0CG42_PARTE	A0C461_PARTE	A0CLK0_PARTE	A0CLM7_PARTE	A0DQ68_PARTE	A0DTK3_PARTE	A0DG20_PARTE	A0CKF4_PARTE	A0BN19_PARTE	A0CNQ7_PARTE	A0E861_PARTE	A0EGK5_PARTE	A0C417_PARTE	A0DWM0_PARTE	A0D1B0_PARTE	A0BHK1_PARTE	A0CTT3_PARTE	A0BF72_PARTE	A0CXV2_PARTE	A0CWQ7_PARTE	A0BF04_PARTE	A0E7F5_PARTE	A0EIR5_PARTE	A0CJC1_PARTE	A0E873_PARTE	A0CJT1_PARTE	A0CA62_PARTE	A0BUI0_PARTE	A0CNG9_PARTE	A0CV09_PARTE	A0CDT3_PARTE	A0BVC5_PARTE	A0DX71_PARTE	A0DF18_PARTE	A0CLF0_PARTE	A0CZU7_PARTE	A0EFQ7_PARTE	A0DGI8_PARTE	A0D5N6_PARTE	A0E119_PARTE	A0E864_PARTE	A0E3E2_PARTE	A0BVB9_PARTE	A0BIX9_PARTE	A0DX49_PARTE	A0DPE0_PARTE	A0BCT6_PARTE	A0CWE1_PARTE	A0C3Z5_PARTE	A0CYG9_PARTE	A0BYZ7_PARTE	A0DGE5_PARTE	A0BZT5_PARTE	A0ED05_PARTE	A0DMU2_PARTE	A0C4D5_PARTE	A0E457_PARTE	A0E9J3_PARTE	A0DDA5_PARTE	A0EA64_PARTE	A0DR97_PARTE	A0CBG0_PARTE	A0CEZ0_PARTE	A0DP15_PARTE	A0DPJ8_PARTE	A0CIV5_PARTE	A0BF58_PARTE	A0BI14_PARTE	A0EEC2_PARTE	A0C1M3_PARTE	A0CC67_PARTE	A0DZ43_PARTE	A0C9A8_PARTE	A0DCI7_PARTE	A0D9U7_PARTE	A0BF71_PARTE	A0BNA8_PARTE	A0CA77_PARTE	A0DYV9_PARTE	A0CGZ9_PARTE	A0C7U0_PARTE	A0DX59_PARTE	A0D7L0_PARTE	A0CZQ0_PARTE	A0C451_PARTE	A0DDB4_PARTE	A0D482_PARTE	A0BFB5_PARTE	A0C5F3_PARTE	A0DIA9_PARTE	A0E4L7_PARTE	A0DCF2_PARTE
molecular_function	GO:0004683	calmodulin-dependent protein kinase activity	150	244	0.614754	0.538892	0.513933	1	1	Q6BFD3_PARTE	A0CP16_PARTE	A0C3Z7_PARTE	A0CIV8_PARTE	A0C6T6_PARTE	A0BF44_PARTE	A0C693_PARTE	A0D0U7_PARTE	A0DX53_PARTE	A0CYE6_PARTE	A0CG37_PARTE	A0D0Q7_PARTE	A0E5S8_PARTE	A0E3L4_PARTE	A0CG51_PARTE	A0BK86_PARTE	A0DVR7_PARTE	A0CG35_PARTE	A0D5C9_PARTE	A0D3I0_PARTE	A0CWV1_PARTE	A0C453_PARTE	A0CZC4_PARTE	A0EEB5_PARTE	A0D2B1_PARTE	A0C3Q6_PARTE	A0BD79_PARTE	A0D9Z4_PARTE	A0BPQ4_PARTE	A0EFP2_PARTE	A0CBC9_PARTE	A0BKC9_PARTE	A0DB99_PARTE	A0DAE4_PARTE	A0C907_PARTE	A0CZX7_PARTE	A0C9G2_PARTE	A0C5A2_PARTE	A0BF10_PARTE	A0EA46_PARTE	A0CKZ7_PARTE	A0BIS4_PARTE	A0CKD1_PARTE	A0BCN5_PARTE	A0EG44_PARTE	A0DE93_PARTE	A0ED96_PARTE	A0DX50_PARTE	A0CXS8_PARTE	A0C454_PARTE	A0C1D2_PARTE	A0BFB7_PARTE	A0CHU3_PARTE	A0E4J9_PARTE	A0DX72_PARTE	A0DUC8_PARTE	A0D862_PARTE	A0CIP9_PARTE	A0CG42_PARTE	A0C461_PARTE	A0CLK0_PARTE	A0CLM7_PARTE	A0DQ68_PARTE	A0DTK3_PARTE	A0DG20_PARTE	A0CKF4_PARTE	A0BN19_PARTE	A0CNQ7_PARTE	A0E861_PARTE	A0EGK5_PARTE	A0C417_PARTE	A0DWM0_PARTE	A0D1B0_PARTE	A0BHK1_PARTE	A0CTT3_PARTE	A0BF72_PARTE	A0CXV2_PARTE	A0CWQ7_PARTE	A0BF04_PARTE	A0E7F5_PARTE	A0EIR5_PARTE	A0CJC1_PARTE	A0E873_PARTE	A0CJT1_PARTE	A0CA62_PARTE	A0BUI0_PARTE	A0CNG9_PARTE	A0CV09_PARTE	A0CDT3_PARTE	A0BVC5_PARTE	A0DX71_PARTE	A0DF18_PARTE	A0CLF0_PARTE	A0CZU7_PARTE	A0EFQ7_PARTE	A0DGI8_PARTE	A0D5N6_PARTE	A0E119_PARTE	A0E864_PARTE	A0E3E2_PARTE	A0BVB9_PARTE	A0BIX9_PARTE	A0DX49_PARTE	A0DPE0_PARTE	A0BCT6_PARTE	A0CWE1_PARTE	A0C3Z5_PARTE	A0CYG9_PARTE	A0BYZ7_PARTE	A0DGE5_PARTE	A0BZT5_PARTE	A0ED05_PARTE	A0DMU2_PARTE	A0C4D5_PARTE	A0E457_PARTE	A0E9J3_PARTE	A0DDA5_PARTE	A0EA64_PARTE	A0DR97_PARTE	A0CBG0_PARTE	A0CEZ0_PARTE	A0DP15_PARTE	A0DPJ8_PARTE	A0CIV5_PARTE	A0BF58_PARTE	A0BI14_PARTE	A0EEC2_PARTE	A0C1M3_PARTE	A0CC67_PARTE	A0DZ43_PARTE	A0C9A8_PARTE	A0DCI7_PARTE	A0D9U7_PARTE	A0BF71_PARTE	A0BNA8_PARTE	A0CA77_PARTE	A0DYV9_PARTE	A0CGZ9_PARTE	A0C7U0_PARTE	A0DX59_PARTE	A0D7L0_PARTE	A0CZQ0_PARTE	A0C451_PARTE	A0DDB4_PARTE	A0D482_PARTE	A0BFB5_PARTE	A0C5F3_PARTE	A0DIA9_PARTE	A0E4L7_PARTE	A0DCF2_PARTE
molecular_function	GO:0004712	protein serine/threonine/tyrosine kinase activity	128	205	0.62439	0.650265	0.404721	1	1	Q3SEN9_PARTE	Q3SEM3_PARTE	Q3SEP0_PARTE	Q6BFL9_PARTE	Q3SEN4_PARTE	Q3SEM1_PARTE	Q3SEP3_PARTE	Q3SEP1_PARTE	Q3SEL9_PARTE	A0C4A4_PARTE	A0BFN5_PARTE	A0BTD0_PARTE	A0D5C7_PARTE	A0CAU2_PARTE	A0DRR2_PARTE	A0CZN6_PARTE	A0D5Z5_PARTE	A0DJ14_PARTE	A0DZ47_PARTE	A0E4Z6_PARTE	A0CKV0_PARTE	A0BE58_PARTE	A0CT39_PARTE	A0CZC6_PARTE	A0BYP2_PARTE	A0BP84_PARTE	A0DWP4_PARTE	A0C041_PARTE	A0DTN5_PARTE	A0DA34_PARTE	A0EII8_PARTE	A0C8T1_PARTE	A0C885_PARTE	A0BZI1_PARTE	A0BEZ0_PARTE	A0BR87_PARTE	A0C7X3_PARTE	A0BLF6_PARTE	A0E8P4_PARTE	A0EIQ0_PARTE	A0DD45_PARTE	A0D8A1_PARTE	A0DED1_PARTE	A0BKC0_PARTE	A0DMT8_PARTE	A0BX15_PARTE	A0E0Z2_PARTE	A0D6Z4_PARTE	A0D4Z7_PARTE	A0CW14_PARTE	A0BSW6_PARTE	A0BZK6_PARTE	A0BZG6_PARTE	A0BQP4_PARTE	A0BVJ1_PARTE	A0E901_PARTE	A0BT58_PARTE	A0CJ09_PARTE	A0BLG1_PARTE	A0BHH1_PARTE	A0DP02_PARTE	A0E3G7_PARTE	A0CQ56_PARTE	A0EG47_PARTE	A0CM89_PARTE	A0D2Z0_PARTE	A0CUU8_PARTE	A0DLA9_PARTE	A0BXF6_PARTE	A0DN84_PARTE	A0CHK8_PARTE	A0E1T0_PARTE	A0BXP1_PARTE	A0CZW3_PARTE	A0CV18_PARTE	A0E2I2_PARTE	A0CI07_PARTE	A0DKG9_PARTE	A0BR89_PARTE	A0DSR0_PARTE	A0BIE2_PARTE	A0DXK6_PARTE	A0DCJ0_PARTE	A0CBE5_PARTE	A0D4D1_PARTE	A0C322_PARTE	A0CHZ8_PARTE	A0E4Y8_PARTE	A0DQ76_PARTE	A0C4P0_PARTE	A0DBP9_PARTE	A0DUA3_PARTE	A0E4U4_PARTE	A0BVW3_PARTE	A0DXI4_PARTE	A0CCW8_PARTE	A0DN88_PARTE	A0E7F2_PARTE	A0BYR7_PARTE	A0BFU1_PARTE	A0BZH8_PARTE	A0C0B0_PARTE	A0CWU3_PARTE	A0BFQ3_PARTE	A0E2F9_PARTE	A0E1Y7_PARTE	A0CZH4_PARTE	A0EA68_PARTE	A0BMD5_PARTE	A0CLD6_PARTE	A0BZJ0_PARTE	A0C4G5_PARTE	A0CWG2_PARTE	A0DTZ6_PARTE	A0EGB9_PARTE	A0E281_PARTE	A0BE53_PARTE	A0DT25_PARTE	A0CC28_PARTE	A0CQJ6_PARTE	A0C9D4_PARTE	A0E0A0_PARTE	A0D255_PARTE	A0E1I3_PARTE	A0DVU2_PARTE	A0DGF1_PARTE	A0E1C0_PARTE	A0DQX2_PARTE
molecular_function	GO:0003729	mRNA binding	127	215	0.590698	0.175575	0.856399	1	1	Q3SE46_PARTE	Q3SE47_PARTE	Q6BG65_PARTE	Q6BFQ6_PARTE	A0BXT2_PARTE	A0C9B1_PARTE	A0CD58_PARTE	A0CRR0_PARTE	A0DWQ6_PARTE	A0DSW1_PARTE	A0BQ16_PARTE	A0CUT0_PARTE	A0EE73_PARTE	A0C5C3_PARTE	A0C1D1_PARTE	A0BT57_PARTE	A0EIT2_PARTE	A0D2Z9_PARTE	A0BEU9_PARTE	A0BWR3_PARTE	A0CMM9_PARTE	A0DSC1_PARTE	A0DT68_PARTE	A0D4S7_PARTE	A0DH71_PARTE	A0C899_PARTE	A0CL70_PARTE	A0DV18_PARTE	A0CQ28_PARTE	A0ECJ6_PARTE	A0BKM7_PARTE	A0E8F6_PARTE	A0CQV3_PARTE	A0BSN9_PARTE	A0E504_PARTE	A0DPJ7_PARTE	A0DSA8_PARTE	A0EE12_PARTE	A0CL82_PARTE	A0D629_PARTE	A0DXG5_PARTE	A0BIE6_PARTE	A0ED91_PARTE	A0D256_PARTE	A0CCE1_PARTE	A0CJ44_PARTE	A0CTQ2_PARTE	A0DZK7_PARTE	A0CDX8_PARTE	A0CWK9_PARTE	A0DFY5_PARTE	A0DT34_PARTE	A0BH94_PARTE	A0EDN0_PARTE	A0CQK6_PARTE	A0C082_PARTE	A0E2S3_PARTE	A0C585_PARTE	A0BJ02_PARTE	A0CUC0_PARTE	A0D3C6_PARTE	A0DQ81_PARTE	A0E5U0_PARTE	A0EAF1_PARTE	A0BTR1_PARTE	A0BY82_PARTE	A0CM05_PARTE	A0E534_PARTE	A0CRV2_PARTE	A0DAS5_PARTE	A0DUX3_PARTE	A0E3V5_PARTE	A0E9C7_PARTE	A0DES2_PARTE	A0CEF9_PARTE	A0BQR0_PARTE	A0E382_PARTE	A0BZB3_PARTE	A0BI26_PARTE	A0CRM1_PARTE	A0C5G6_PARTE	A0BUP2_PARTE	A0BC69_PARTE	A0D7I2_PARTE	A0BQH0_PARTE	A0EDN2_PARTE	A0D4C9_PARTE	A0DBV4_PARTE	A0BMV2_PARTE	A0E8I4_PARTE	A0DQE4_PARTE	A0DWV5_PARTE	A0DD57_PARTE	A0DTB5_PARTE	A0D4Q4_PARTE	A0BTS1_PARTE	A0CWS9_PARTE	A0E4D7_PARTE	A0DQ07_PARTE	A0CB85_PARTE	A0E9D3_PARTE	A0CQP4_PARTE	A0CJ47_PARTE	A0CZJ8_PARTE	A0E3N4_PARTE	A0EI51_PARTE	A0BV35_PARTE	A0E6A4_PARTE	A0BMW1_PARTE	A0C791_PARTE	A0E717_PARTE	A0DLF9_PARTE	A0CWM3_PARTE	A0DUB7_PARTE	A0BFV8_PARTE	A0E839_PARTE	A0D1G1_PARTE	A0BDE2_PARTE	A0CTY2_PARTE	A0CXV1_PARTE	A0CFB9_PARTE	A0DDF8_PARTE	A0CUA4_PARTE	A0D4D9_PARTE	A0EI84_PARTE	A0CS43_PARTE	A0CX13_PARTE
molecular_function	GO:0016787	hydrolase activity	102	155	0.658065	0.284071	0.730516	1	1	Q6BGF1_PARTE	Q6BG49_PARTE	Q6BFM1_PARTE	A0CUN8_PARTE	A0CML2_PARTE	A0CQW8_PARTE	A0C5B0_PARTE	A0EFD6_PARTE	A0BD45_PARTE	A0CF54_PARTE	A0D9G0_PARTE	A0BWW5_PARTE	A0CZI8_PARTE	A0C319_PARTE	A0D4B2_PARTE	A0D1J7_PARTE	A0D4F6_PARTE	A0BEU9_PARTE	A0BRK0_PARTE	A0DAH7_PARTE	A0CQU8_PARTE	A0BLP5_PARTE	A0CSK6_PARTE	A0EA02_PARTE	A0E0F7_PARTE	A0D280_PARTE	A0CW43_PARTE	A0DQU8_PARTE	A0C0Q4_PARTE	A0BDM2_PARTE	A0CE04_PARTE	A0C2J7_PARTE	A0E4U1_PARTE	A0DE61_PARTE	A0BQD1_PARTE	A0BPZ8_PARTE	A0DEN9_PARTE	A0BWD9_PARTE	A0BYT1_PARTE	A0CDL2_PARTE	A0CXW7_PARTE	A0C321_PARTE	A0BV43_PARTE	A0E9E2_PARTE	A0CUL6_PARTE	A0D361_PARTE	A0D315_PARTE	A0BKV6_PARTE	A0DCZ1_PARTE	A0DC18_PARTE	A0CNE3_PARTE	A0CA40_PARTE	A0D246_PARTE	A0D2Z0_PARTE	A0CG74_PARTE	A0D4E1_PARTE	A0BE02_PARTE	A0BL14_PARTE	A0CVN8_PARTE	A0BGY3_PARTE	A0BLP2_PARTE	A0ED29_PARTE	A0BXU0_PARTE	A0C7L2_PARTE	A0E1K3_PARTE	A0DEK8_PARTE	A0DPD0_PARTE	A0CAA3_PARTE	A0BHX6_PARTE	A0C406_PARTE	A0ECB5_PARTE	A0DKW2_PARTE	A0BDD2_PARTE	A0DLL4_PARTE	A0DVM0_PARTE	A0C015_PARTE	A0BDT5_PARTE	A0BHR8_PARTE	A0CU04_PARTE	A0CWL2_PARTE	A0DHJ3_PARTE	A0BQ90_PARTE	A0DQN9_PARTE	A0DTQ9_PARTE	A0EF65_PARTE	A0BFS2_PARTE	A0CC52_PARTE	A0DHG5_PARTE	A0DFE5_PARTE	A0CQW4_PARTE	A0BIN9_PARTE	A0CF53_PARTE	A0CMG4_PARTE	A0C0F4_PARTE	A0DXN3_PARTE	A0BWJ9_PARTE	A0BHZ1_PARTE	A0BNC3_PARTE	A0BRH0_PARTE	A0DYE7_PARTE	A0BSD9_PARTE	A0D9R7_PARTE
molecular_function	GO:0106310	protein serine kinase activity	96	158	0.607595	0.467857	0.596589	1	1	Q3SEN9_PARTE	Q3SEM3_PARTE	Q3SEP0_PARTE	Q6BFL9_PARTE	Q3SEN4_PARTE	Q3SEM1_PARTE	Q3SEP3_PARTE	Q3SEP1_PARTE	Q3SEL9_PARTE	A0C4A4_PARTE	A0BFN5_PARTE	A0D5C7_PARTE	A0CAU2_PARTE	A0DRR2_PARTE	A0CZN6_PARTE	A0D5Z5_PARTE	A0DJ14_PARTE	A0E4Z6_PARTE	A0CKV0_PARTE	A0BE58_PARTE	A0CT39_PARTE	A0CZC6_PARTE	A0BYP2_PARTE	A0BP84_PARTE	A0DWP4_PARTE	A0C041_PARTE	A0DTN5_PARTE	A0EII8_PARTE	A0BZI1_PARTE	A0BEZ0_PARTE	A0C7X3_PARTE	A0E8P4_PARTE	A0EIQ0_PARTE	A0DD45_PARTE	A0D8A1_PARTE	A0DED1_PARTE	A0BKC0_PARTE	A0DMT8_PARTE	A0BX15_PARTE	A0E0Z2_PARTE	A0D6Z4_PARTE	A0D4Z7_PARTE	A0BSW6_PARTE	A0BZK6_PARTE	A0BZG6_PARTE	A0BVJ1_PARTE	A0E901_PARTE	A0CJ09_PARTE	A0BLG1_PARTE	A0DP02_PARTE	A0E3G7_PARTE	A0CQ56_PARTE	A0EG47_PARTE	A0CM89_PARTE	A0D2Z0_PARTE	A0DN84_PARTE	A0CHK8_PARTE	A0E1T0_PARTE	A0BXP1_PARTE	A0E2I2_PARTE	A0CI07_PARTE	A0DKG9_PARTE	A0BR89_PARTE	A0DSR0_PARTE	A0DXK6_PARTE	A0DCJ0_PARTE	A0CBE5_PARTE	A0D4D1_PARTE	A0C322_PARTE	A0CHZ8_PARTE	A0DBP9_PARTE	A0E4U4_PARTE	A0BVW3_PARTE	A0DXI4_PARTE	A0CCW8_PARTE	A0DN88_PARTE	A0E7F2_PARTE	A0BYR7_PARTE	A0BZH8_PARTE	A0BFQ3_PARTE	A0E2F9_PARTE	A0CZH4_PARTE	A0EA68_PARTE	A0BMD5_PARTE	A0CLD6_PARTE	A0BZJ0_PARTE	A0CWG2_PARTE	A0DTZ6_PARTE	A0E281_PARTE	A0BE53_PARTE	A0CC28_PARTE	A0C9D4_PARTE	A0D255_PARTE	A0E1I3_PARTE	A0DGF1_PARTE	A0E1C0_PARTE
molecular_function	GO:0004197	cysteine-type endopeptidase activity	86	124	0.693548	0.979035	0.0321581	1	1	A0DSX2_PARTE	A0DMZ0_PARTE	A0EAI6_PARTE	A0C1J8_PARTE	A0BG34_PARTE	A0CAH9_PARTE	A0BHL8_PARTE	A0DI82_PARTE	A0CYS7_PARTE	A0E5A3_PARTE	A0CQC7_PARTE	A0CGA3_PARTE	A0BZT6_PARTE	A0CG43_PARTE	A0DMS3_PARTE	A0C185_PARTE	A0E093_PARTE	A0CHZ5_PARTE	A0DIY3_PARTE	A0DX60_PARTE	A0EC61_PARTE	A0BQY4_PARTE	A0DKP7_PARTE	A0BK99_PARTE	A0CPE0_PARTE	A0DJ71_PARTE	A0DL05_PARTE	A0CE34_PARTE	A0BNM1_PARTE	A0DRZ5_PARTE	A0C3P6_PARTE	A0BF11_PARTE	A0EIE2_PARTE	A0DKP6_PARTE	A0CGQ7_PARTE	A0BUD3_PARTE	A0CF81_PARTE	A0C8R6_PARTE	A0CS14_PARTE	A0CXI4_PARTE	A0BQX8_PARTE	A0D4J0_PARTE	A0CLR6_PARTE	A0C3H2_PARTE	A0BFP8_PARTE	A0DLF7_PARTE	A0D203_PARTE	A0CQZ4_PARTE	A0CBZ1_PARTE	A0D201_PARTE	A0DNN0_PARTE	A0DM99_PARTE	A0EB12_PARTE	A0DD55_PARTE	A0DTZ2_PARTE	A0BWC5_PARTE	A0BTY8_PARTE	A0C651_PARTE	A0D8H4_PARTE	A0BE59_PARTE	A0BVW2_PARTE	A0E1X4_PARTE	A0CKI7_PARTE	A0BLR4_PARTE	A0DAL0_PARTE	A0CJH4_PARTE	A0D9Z2_PARTE	A0CCI0_PARTE	A0D2C8_PARTE	A0DH57_PARTE	A0EAG2_PARTE	A0DKY3_PARTE	A0C3W5_PARTE	A0CEF3_PARTE	A0DU19_PARTE	A0CHV1_PARTE	A0E2T1_PARTE	A0E6M8_PARTE	A0DID2_PARTE	A0CID2_PARTE	A0BJI9_PARTE	A0BKN2_PARTE	A0ECF4_PARTE	A0CPL8_PARTE	A0CRC6_PARTE	A0CV10_PARTE
molecular_function	GO:0022857	transmembrane transporter activity	83	194	0.427835	0.313658	0.708227	1	1	A0BFI7_PARTE	A0BUK4_PARTE	A0DRW9_PARTE	A0DX34_PARTE	A0CU42_PARTE	A0BR30_PARTE	A0EDK1_PARTE	A0BG80_PARTE	A0EE34_PARTE	A0DVA0_PARTE	A0BT46_PARTE	A0E1H2_PARTE	A0BEN4_PARTE	A0DSP5_PARTE	A0CTV9_PARTE	A0E447_PARTE	A0CG22_PARTE	A0EDV4_PARTE	A0E7E9_PARTE	A0BN67_PARTE	A0BYH6_PARTE	A0EFW1_PARTE	A0BPR0_PARTE	A0BNL3_PARTE	A0E7Q3_PARTE	A0CEU1_PARTE	A0CJ38_PARTE	A0C633_PARTE	A0E7P8_PARTE	A0E420_PARTE	A0CMB8_PARTE	A0BEN6_PARTE	A0DIU3_PARTE	A0BEE9_PARTE	A0BLS6_PARTE	A0BCZ3_PARTE	A0CAJ5_PARTE	A0CYR3_PARTE	A0BQN9_PARTE	A0DSB7_PARTE	A0BKI4_PARTE	A0EB83_PARTE	A0E3U2_PARTE	A0DN60_PARTE	A0DH24_PARTE	A0BZB5_PARTE	A0D2K0_PARTE	A0DYQ0_PARTE	A0EBX3_PARTE	A0BWF4_PARTE	A0DPM3_PARTE	A0DLA8_PARTE	A0DFH8_PARTE	A0E7Y3_PARTE	A0EHF6_PARTE	A0D3P5_PARTE	A0DXS8_PARTE	A0EIM7_PARTE	A0DLS0_PARTE	A0CCU9_PARTE	A0BR96_PARTE	A0CWE4_PARTE	A0E3W3_PARTE	A0DL19_PARTE	A0DFM6_PARTE	A0DS64_PARTE	A0CRE0_PARTE	A0EDU0_PARTE	A0DY01_PARTE	A0CLX1_PARTE	A0EDM5_PARTE	A0DN58_PARTE	A0DSY4_PARTE	A0CII5_PARTE	A0DFJ0_PARTE	A0CBZ0_PARTE	A0DVE6_PARTE	A0BKP4_PARTE	A0DLL5_PARTE	A0DQK8_PARTE	A0D815_PARTE	A0E7E1_PARTE	A0CI90_PARTE
molecular_function	GO:0042626	ATPase-coupled transmembrane transporter activity	77	91	0.846154	0.929425	0.0918073	1	1	A0D268_PARTE	Q6BFG8_PARTE	A0CE21_PARTE	A0DE47_PARTE	A0BLK5_PARTE	A0E0U3_PARTE	A0CKF0_PARTE	A0CNK1_PARTE	A0DX66_PARTE	A0DN21_PARTE	A0CA67_PARTE	A0EBQ4_PARTE	A0CMN3_PARTE	A0D2Q4_PARTE	A0CH03_PARTE	A0BZP6_PARTE	A0DKA0_PARTE	A0D4N8_PARTE	A0CMM5_PARTE	A0DHY1_PARTE	A0D3U8_PARTE	A0C0Z8_PARTE	A0C134_PARTE	A0CP83_PARTE	A0BK54_PARTE	A0E9T7_PARTE	A0D657_PARTE	A0E5L4_PARTE	A0C216_PARTE	A0C5V5_PARTE	A0DKD2_PARTE	A0BF73_PARTE	A0BGQ2_PARTE	A0DWZ2_PARTE	A0CP82_PARTE	A0EA10_PARTE	A0DAE0_PARTE	A0BXT0_PARTE	A0D368_PARTE	A0E0V7_PARTE	A0D3T6_PARTE	A0BJW5_PARTE	A0DMD5_PARTE	A0CNC3_PARTE	A0CAA1_PARTE	A0DK47_PARTE	A0E4B7_PARTE	A0D0Z1_PARTE	A0EGU9_PARTE	A0BTN4_PARTE	A0BX05_PARTE	A0E6L2_PARTE	A0BXW2_PARTE	A0BXV0_PARTE	A0BTC0_PARTE	A0D641_PARTE	A0CKG0_PARTE	A0BF13_PARTE	A0EAN3_PARTE	A0D095_PARTE	A0D910_PARTE	A0D814_PARTE	A0CNJ9_PARTE	A0DKC5_PARTE	A0C8F1_PARTE	A0BRM7_PARTE	A0BY27_PARTE	A0BQ39_PARTE	A0BRD0_PARTE	A0BES6_PARTE	A0E5K5_PARTE	A0D4C2_PARTE	A0BRD1_PARTE	A0CET6_PARTE	A0BLU4_PARTE	A0CKF8_PARTE	A0E0M9_PARTE
molecular_function	GO:0004722	protein serine/threonine phosphatase activity	75	127	0.590551	0.00139482	0.999154	0.324	1	A0EFJ8_PARTE	A0EB43_PARTE	A0DR87_PARTE	A0CHF7_PARTE	A0CLB3_PARTE	A0DPB7_PARTE	A0EFI1_PARTE	A0CD95_PARTE	A0D9I8_PARTE	A0E3F5_PARTE	A0CW32_PARTE	A0D8P1_PARTE	A0DWN0_PARTE	A0BIG9_PARTE	A0BZY8_PARTE	A0CV78_PARTE	A0BV09_PARTE	A0EDD2_PARTE	A0BNS0_PARTE	A0DFQ7_PARTE	A0D9U9_PARTE	A0CGE4_PARTE	A0D8Z5_PARTE	A0BQ69_PARTE	A0DNZ2_PARTE	A0EDR6_PARTE	A0BCY1_PARTE	A0BFZ4_PARTE	A0E490_PARTE	A0BYW4_PARTE	A0CZL7_PARTE	A0CVJ3_PARTE	A0BNE2_PARTE	A0CRU2_PARTE	A0DNA3_PARTE	A0E3Z1_PARTE	A0DGJ5_PARTE	A0BQU5_PARTE	A0C5F4_PARTE	A0BN74_PARTE	A0DQV7_PARTE	A0BCF0_PARTE	A0E8Y7_PARTE	A0BUL6_PARTE	A0CY52_PARTE	A0E4H5_PARTE	A0C6L8_PARTE	A0BTR8_PARTE	A0EB96_PARTE	A0EC41_PARTE	A0EFB2_PARTE	A0DPQ0_PARTE	A0CBR8_PARTE	A0C749_PARTE	A0BQJ2_PARTE	A0DZP4_PARTE	A0DJB6_PARTE	A0BTS2_PARTE	A0BCA9_PARTE	A0BCL3_PARTE	A0E813_PARTE	A0CCP2_PARTE	A0DFK1_PARTE	A0BM10_PARTE	A0EIS8_PARTE	A0DBR3_PARTE	A0C9G7_PARTE	A0D9E0_PARTE	A0DN20_PARTE	A0DVY6_PARTE	A0E8D8_PARTE	A0CP40_PARTE	A0D6B7_PARTE	A0EIS3_PARTE	A0CPA4_PARTE
molecular_function	GO:0016538	cyclin-dependent protein serine/threonine kinase regulator activity	69	108	0.638889	0.251573	0.804186	1	1	Q6BFS2_PARTE	A0BYZ9_PARTE	A0C4Y2_PARTE	A0BC18_PARTE	A0C9U3_PARTE	A0BM63_PARTE	A0CCD8_PARTE	A0BJ20_PARTE	A0BHA8_PARTE	A0BG16_PARTE	A0D125_PARTE	A0BWZ5_PARTE	A0BI54_PARTE	A0D5K1_PARTE	A0CT06_PARTE	A0CXJ3_PARTE	A0E356_PARTE	A0C4Y6_PARTE	A0DLE3_PARTE	A0C0L7_PARTE	A0BKW6_PARTE	A0BCB6_PARTE	A0BQW8_PARTE	A0BQK5_PARTE	A0D674_PARTE	A0D9A8_PARTE	A0E5V6_PARTE	A0C8Y2_PARTE	A0C8C9_PARTE	A0DYY1_PARTE	A0CNB2_PARTE	A0CW15_PARTE	A0DYA0_PARTE	A0DQX1_PARTE	A0C2U4_PARTE	Q6BGI6_PARTE	A0DMJ4_PARTE	A0BIZ2_PARTE	A0C6F9_PARTE	A0DJK6_PARTE	A0BLM4_PARTE	A0D5P8_PARTE	A0BCM8_PARTE	A0DWC9_PARTE	A0CRD9_PARTE	A0C2Q2_PARTE	A0D5G0_PARTE	A0CRD4_PARTE	A0CIK4_PARTE	A0BIE3_PARTE	A0D7Q1_PARTE	A0DM46_PARTE	A0BTI8_PARTE	A0DGW6_PARTE	A0DMF0_PARTE	A0C1C9_PARTE	A0C739_PARTE	A0E226_PARTE	A0BEH2_PARTE	A0DQC6_PARTE	A0E740_PARTE	A0DZC5_PARTE	A0EHJ4_PARTE	A0BHJ8_PARTE	A0C4C3_PARTE	A0CWM9_PARTE	A0CY03_PARTE	A0D1L6_PARTE	A0D7E3_PARTE
molecular_function	GO:0042393	histone binding	63	109	0.577982	0.50681	0.56146	1	1	A0DQ53_PARTE	A0E494_PARTE	A0CH44_PARTE	A0D3M9_PARTE	A0C3V2_PARTE	A0CY76_PARTE	A0CX65_PARTE	A0D6D3_PARTE	A0C4I5_PARTE	A0EE90_PARTE	A0BQ57_PARTE	A0C830_PARTE	A0C9H4_PARTE	A0BDD4_PARTE	A0BC93_PARTE	A0DPW8_PARTE	A0CQS8_PARTE	A0DLN0_PARTE	A0BN77_PARTE	A0DH08_PARTE	A0CWW3_PARTE	A0C4P2_PARTE	A0DAQ5_PARTE	A0DGJ0_PARTE	A0E258_PARTE	A0C9J7_PARTE	A0CHT2_PARTE	A0D4L0_PARTE	A0BN88_PARTE	A0BCL6_PARTE	A0EFI3_PARTE	A0CZ00_PARTE	A0D1L5_PARTE	A0DSI1_PARTE	A0DEG7_PARTE	A0DB59_PARTE	A0DLJ8_PARTE	A0ECS0_PARTE	A0BXH7_PARTE	A0DPD6_PARTE	A0CLU5_PARTE	A0BSE0_PARTE	A0DGM3_PARTE	A0BHQ6_PARTE	A0D4N2_PARTE	A0D809_PARTE	A0BEZ5_PARTE	A0BWP0_PARTE	A0C768_PARTE	A0EAD7_PARTE	A0EFJ3_PARTE	A0CLY5_PARTE	A0E7Z1_PARTE	A0CKQ8_PARTE	A0DS73_PARTE	A0CXB7_PARTE	A0DGK2_PARTE	A0BDG4_PARTE	A0E096_PARTE	A0D5U1_PARTE	A0DBW1_PARTE	A0E9C1_PARTE	A0CD35_PARTE
molecular_function	GO:0003735	structural constituent of ribosome	61	448	0.136161	3.26779e-100	1	0	1	A0C8Z6_PARTE	A0CM69_PARTE	A0CWX0_PARTE	A0BCG4_PARTE	Q3SEA6_PARTE	A0BIU7_PARTE	A0BEL6_PARTE	A0DAA8_PARTE	A0D0E8_PARTE	A0CM01_PARTE	A0D5Y8_PARTE	A0CXI9_PARTE	A0DTB2_PARTE	A0C845_PARTE	A0CBU4_PARTE	A0DKH9_PARTE	A0D3L9_PARTE	A0CID8_PARTE	A0CU37_PARTE	A0DA86_PARTE	A0CQF9_PARTE	A0EBZ1_PARTE	A0EGR2_PARTE	A0DB61_PARTE	A0DGR6_PARTE	A0C2J1_PARTE	A0DSZ2_PARTE	A0BUQ3_PARTE	A0BD97_PARTE	A0DHZ4_PARTE	A0DHZ2_PARTE	A0DGR5_PARTE	A0BKM4_PARTE	A0D4U2_PARTE	A0CCS6_PARTE	A0BCG5_PARTE	A0C5U4_PARTE	A0CFU8_PARTE	A0CH41_PARTE	A0BIW1_PARTE	A0CBW8_PARTE	A0DBD1_PARTE	A0CGW6_PARTE	A0E2R7_PARTE	A0DH83_PARTE	A0D1W5_PARTE	A0CQV2_PARTE	A0DC44_PARTE	A0CZU9_PARTE	A0C9Q3_PARTE	A0CYR6_PARTE	A0DEC4_PARTE	A0C4L4_PARTE	A0DXW2_PARTE	A0E0I2_PARTE	A0E0Z9_PARTE	A0DRY6_PARTE	A0E074_PARTE	A0CYT3_PARTE	A0CFW1_PARTE	A0BE74_PARTE
molecular_function	GO:0004707	MAP kinase activity	61	88	0.693182	0.952	0.0752534	1	1	Q6BGK5_PARTE	Q3SE93_PARTE	Q3SEB7_PARTE	A0CG56_PARTE	A0BTD0_PARTE	A0DKK7_PARTE	A0DB40_PARTE	A0BW50_PARTE	A0CVT0_PARTE	A0CJZ5_PARTE	A0DV64_PARTE	A0CH62_PARTE	A0DZ47_PARTE	A0CHS3_PARTE	A0CSE1_PARTE	A0D7R0_PARTE	A0EBI1_PARTE	A0D5R9_PARTE	A0BEI0_PARTE	A0C303_PARTE	A0CQY0_PARTE	A0C458_PARTE	A0C885_PARTE	A0CCU6_PARTE	A0CW14_PARTE	A0BUX4_PARTE	A0BT58_PARTE	A0BFF5_PARTE	A0BXA7_PARTE	A0CJ15_PARTE	A0E837_PARTE	A0EF00_PARTE	A0BS21_PARTE	A0E1A4_PARTE	A0DTF8_PARTE	A0BXF6_PARTE	A0C9S8_PARTE	A0CZW3_PARTE	A0CV18_PARTE	A0BIE2_PARTE	A0E4Y8_PARTE	A0DQ76_PARTE	A0DUA3_PARTE	A0D6T1_PARTE	A0CHZ0_PARTE	A0CZR4_PARTE	A0EEG5_PARTE	A0C0B0_PARTE	A0CWU3_PARTE	A0DX76_PARTE	A0C4G5_PARTE	A0DT25_PARTE	A0DGV0_PARTE	A0CQJ6_PARTE	A0E0A0_PARTE	A0C7Y1_PARTE	A0DVU2_PARTE	A0BCD7_PARTE	A0CHT4_PARTE	A0DQX2_PARTE	A0ECV1_PARTE
molecular_function	GO:0019706	protein-cysteine S-palmitoyltransferase activity	59	112	0.526786	0.0371656	0.975896	1	1	Q6BFM3_PARTE	A0CLH2_PARTE	A0E2T6_PARTE	A0E2Y6_PARTE	A0E269_PARTE	A0DLX2_PARTE	A0E407_PARTE	A0CU39_PARTE	A0CKN0_PARTE	A0CTE7_PARTE	A0CLP2_PARTE	A0C2Y8_PARTE	A0C6N4_PARTE	A0E5Y4_PARTE	A0C4S4_PARTE	A0D8T4_PARTE	A0C9L1_PARTE	A0E6Y2_PARTE	A0DSJ1_PARTE	A0BBL9_PARTE	A0CSM1_PARTE	A0DP94_PARTE	A0CRR2_PARTE	A0BTR2_PARTE	A0DSZ9_PARTE	A0C7K8_PARTE	A0DW12_PARTE	A0DIP5_PARTE	A0BW25_PARTE	A0C2A0_PARTE	A0DYR1_PARTE	A0CRL9_PARTE	A0DRQ8_PARTE	A0DGS4_PARTE	A0EFI4_PARTE	A0BKT9_PARTE	A0DMA6_PARTE	A0CMX0_PARTE	A0BY34_PARTE	A0C2Q5_PARTE	A0CVC5_PARTE	A0E3B3_PARTE	A0DWX5_PARTE	A0CEV6_PARTE	A0BRV9_PARTE	A0DIE5_PARTE	A0C9R1_PARTE	A0DWI7_PARTE	A0CYY3_PARTE	A0BCJ1_PARTE	A0BLW2_PARTE	A0CFG9_PARTE	A0E5R1_PARTE	A0BYT5_PARTE	A0BV46_PARTE	A0BKN5_PARTE	A0BCH4_PARTE	A0ED44_PARTE	Q6BG63_PARTE
molecular_function	GO:0051082	unfolded protein binding	50	123	0.406504	2.45677e-06	0.999999	0	1	Q3SE32_PARTE	Q6BGK9_PARTE	Q3SE34_PARTE	Q3SD91_PARTE	A0DW65_PARTE	A0CMU8_PARTE	A0DHP4_PARTE	A0ECV9_PARTE	A0CSE5_PARTE	A0CRV1_PARTE	A0D6D7_PARTE	A0C4Y8_PARTE	A0EFB5_PARTE	A0D3F0_PARTE	A0D7P1_PARTE	A0E4H3_PARTE	A0CTZ6_PARTE	A0DEI0_PARTE	A0E745_PARTE	A0DD79_PARTE	A0D8I9_PARTE	A0CDC2_PARTE	A0CQ32_PARTE	A0BPX1_PARTE	A0D2P7_PARTE	A0DV77_PARTE	A0BGR6_PARTE	A0C8J6_PARTE	A0C6J4_PARTE	A0EHM5_PARTE	A0BZU7_PARTE	A0C5G6_PARTE	A0CNZ3_PARTE	A0D1Q9_PARTE	A0D3R3_PARTE	A0D4W7_PARTE	A0DSP2_PARTE	A0DL26_PARTE	A0CV26_PARTE	A0CA19_PARTE	A0C2T6_PARTE	A0DJI1_PARTE	A0BE73_PARTE	A0BN66_PARTE	A0DZP1_PARTE	A0EC46_PARTE	A0EAY2_PARTE	A0D6N9_PARTE	A0D7H6_PARTE	A0BQ53_PARTE
molecular_function	GO:0020037	heme binding	47	115	0.408696	6.41883e-06	0.999997	0	1	A0BWV9_PARTE	A0EIG9_PARTE	A0BDS5_PARTE	A0C685_PARTE	A0DEY8_PARTE	A0D5Z8_PARTE	A0CPC9_PARTE	A0C3L1_PARTE	A0BMJ1_PARTE	A0EB23_PARTE	A0C1M2_PARTE	A0EBC4_PARTE	A0BYI6_PARTE	A0CG07_PARTE	A0DGA8_PARTE	A0BK74_PARTE	A0CBF8_PARTE	A0E8J8_PARTE	A0CTU3_PARTE	A0CF41_PARTE	A0CED5_PARTE	A0DEE9_PARTE	A0C120_PARTE	A0E449_PARTE	A0D178_PARTE	A0DIU9_PARTE	A0BQ05_PARTE	A0E1T0_PARTE	A0BU36_PARTE	A0CY11_PARTE	A0D1U1_PARTE	A0DRK2_PARTE	A0EAP9_PARTE	A0DDN8_PARTE	A0DTZ6_PARTE	A0EA34_PARTE	A0DRS3_PARTE	A0EDK3_PARTE	A0D1U3_PARTE	A0CMU7_PARTE	A0DNX6_PARTE	A0DIN2_PARTE	A0CHK4_PARTE	A0D1U0_PARTE	A0DV11_PARTE	A0DE08_PARTE	A0D6J7_PARTE
molecular_function	GO:0016491	oxidoreductase activity	43	142	0.302817	1.27046e-53	1	0	1	Q6BFM7_PARTE	Q6BFW6_PARTE	Q6BGH8_PARTE	A0BSD3_PARTE	A0BJ30_PARTE	A0BEH5_PARTE	A0BMK4_PARTE	A0CDB9_PARTE	A0BMV5_PARTE	A0D322_PARTE	A0E600_PARTE	A0CPF7_PARTE	A0DMC9_PARTE	A0BN51_PARTE	A0EH69_PARTE	A0EFL7_PARTE	A0CK23_PARTE	A0BUJ7_PARTE	A0C9T2_PARTE	A0DT36_PARTE	A0D7N4_PARTE	A0BZ91_PARTE	A0C4J3_PARTE	A0E989_PARTE	A0C4I6_PARTE	A0E5R4_PARTE	A0C120_PARTE	A0D5G2_PARTE	A0CN71_PARTE	A0BDS0_PARTE	A0BDU6_PARTE	A0C1G4_PARTE	A0CCA7_PARTE	A0CM85_PARTE	A0CMK6_PARTE	A0BUL3_PARTE	A0CBP2_PARTE	A0DSA9_PARTE	A0EE80_PARTE	A0EAP9_PARTE	A0BWU4_PARTE	A0BYJ1_PARTE	A0BCD0_PARTE
molecular_function	GO:0003743	translation initiation factor activity	42	76	0.552632	0.164187	0.886815	1	1	Q6BFQ6_PARTE	A0CLZ2_PARTE	A0BR47_PARTE	A0D7Z4_PARTE	A0D4F6_PARTE	A0CIH2_PARTE	A0D159_PARTE	A0EDJ3_PARTE	A0CQ28_PARTE	A0C6C9_PARTE	A0BSN9_PARTE	A0E417_PARTE	A0C2L9_PARTE	A0E462_PARTE	A0CKT0_PARTE	A0CE04_PARTE	A0DYS9_PARTE	A0CJ44_PARTE	Q6BG47_PARTE	A0EDN0_PARTE	A0DHZ2_PARTE	A0BDS7_PARTE	A0E5U0_PARTE	A0EIF2_PARTE	A0DAS5_PARTE	A0CG74_PARTE	A0BQR0_PARTE	A0BN58_PARTE	A0D3M3_PARTE	A0CNW2_PARTE	A0DEX4_PARTE	A0C5U7_PARTE	A0DN77_PARTE	A0EIP4_PARTE	A0BC85_PARTE	A0E717_PARTE	A0DLF9_PARTE	A0BFV8_PARTE	A0C775_PARTE	A0CRT0_PARTE	A0EFJ4_PARTE	A0DN00_PARTE
molecular_function	GO:0003682	chromatin binding	41	87	0.471264	0.158304	0.882129	1	1	A0D577_PARTE	A0EFW9_PARTE	A0C007_PARTE	A0CC38_PARTE	A0BSM2_PARTE	A0DF24_PARTE	A0C9K8_PARTE	A0BX56_PARTE	A0CDV4_PARTE	A0DNN8_PARTE	A0BPG3_PARTE	A0DL28_PARTE	A0CAM7_PARTE	A0DEU0_PARTE	A0D3I6_PARTE	A0C543_PARTE	A0CHT2_PARTE	A0BPM5_PARTE	A0DH00_PARTE	A0EGS7_PARTE	A0CRI7_PARTE	A0DAQ6_PARTE	A0BSE0_PARTE	A0DYN3_PARTE	A0EAD7_PARTE	A0BY16_PARTE	A0CU10_PARTE	A0BZ37_PARTE	A0BGS0_PARTE	A0CMR7_PARTE	A0E255_PARTE	A0EHB0_PARTE	A0D7P3_PARTE	A0CA21_PARTE	A0CK88_PARTE	A0D5U1_PARTE	A0E6P8_PARTE	A0BPK3_PARTE	A0BB30_PARTE	A0CNA4_PARTE	A0CU75_PARTE
molecular_function	GO:0030246	carbohydrate binding	41	74	0.554054	0.0369351	0.97574	1	1	A0BDY3_PARTE	A0EAB1_PARTE	A0CYI6_PARTE	A0BFN8_PARTE	A0DUB6_PARTE	A0DLW4_PARTE	A0DPA4_PARTE	A0CAN7_PARTE	A0CH15_PARTE	A0CH78_PARTE	A0DVF1_PARTE	A0DCX2_PARTE	A0D2A8_PARTE	A0C9C2_PARTE	A0DFV7_PARTE	A0ECE1_PARTE	A0D214_PARTE	A0E503_PARTE	A0D4H6_PARTE	A0BJC4_PARTE	A0E0X2_PARTE	A0EGD6_PARTE	A0C584_PARTE	A0DTM8_PARTE	A0DJ13_PARTE	A0BJV3_PARTE	A0EBD3_PARTE	A0BP19_PARTE	A0DKE8_PARTE	A0DS65_PARTE	A0C0F7_PARTE	A0C684_PARTE	A0BCK3_PARTE	A0BQA1_PARTE	A0C5E5_PARTE	A0BHW4_PARTE	A0DB27_PARTE	A0D485_PARTE	A0DV92_PARTE	A0CL62_PARTE	A0D0A1_PARTE
molecular_function	GO:0051213	dioxygenase activity	41	51	0.803922	0.527116	0.569111	1	1	A0C788_PARTE	A0C9Y3_PARTE	A0CE87_PARTE	A0C9Y1_PARTE	A0CYH7_PARTE	A0CXR9_PARTE	A0BC74_PARTE	A0D2J2_PARTE	A0DYJ3_PARTE	A0C787_PARTE	A0DVY8_PARTE	A0CE88_PARTE	A0DMM2_PARTE	A0BP93_PARTE	A0C596_PARTE	A0C9Y2_PARTE	A0D8D3_PARTE	A0DFH2_PARTE	A0BP92_PARTE	A0C371_PARTE	A0C9W4_PARTE	A0EC37_PARTE	A0EHJ2_PARTE	A0DH00_PARTE	A0CXR8_PARTE	A0BLN1_PARTE	A0DH23_PARTE	A0BLG6_PARTE	A0CRN0_PARTE	A0D409_PARTE	A0BC73_PARTE	A0DFH1_PARTE	A0BNR6_PARTE	A0DH20_PARTE	A0EDJ4_PARTE	A0BC72_PARTE	A0DDK5_PARTE	A0CDI4_PARTE	A0DH22_PARTE	A0C785_PARTE	A0C372_PARTE
molecular_function	GO:0019888	protein phosphatase regulator activity	39	58	0.672414	0.821472	0.254179	1	1	A0BI18_PARTE	A0C104_PARTE	A0CER5_PARTE	A0E850_PARTE	A0DS01_PARTE	A0CJV7_PARTE	A0CUN1_PARTE	A0BIC1_PARTE	A0BNW1_PARTE	A0BPX7_PARTE	A0E8A4_PARTE	A0BNZ9_PARTE	A0D6N6_PARTE	A0BNA2_PARTE	A0EIR0_PARTE	A0EAR2_PARTE	A0CNJ2_PARTE	A0C8C1_PARTE	A0ECC1_PARTE	A0BUW2_PARTE	A0C762_PARTE	A0BL15_PARTE	A0BUQ5_PARTE	A0E6I8_PARTE	A0CA84_PARTE	A0D048_PARTE	A0BUF7_PARTE	A0CKF1_PARTE	A0CVX8_PARTE	A0CMZ6_PARTE	A0CLG8_PARTE	A0CZS2_PARTE	A0DY68_PARTE	A0DND4_PARTE	A0DM09_PARTE	A0C0E6_PARTE	A0DR06_PARTE	A0CNJ3_PARTE	A0EFG7_PARTE
molecular_function	GO:0031624	ubiquitin conjugating enzyme binding	37	60	0.616667	0.567954	0.537593	1	1	A0E6Y0_PARTE	A0CAA8_PARTE	A0E469_PARTE	A0BQ98_PARTE	A0D0L3_PARTE	A0C0J8_PARTE	A0CF39_PARTE	A0D9C5_PARTE	A0DGL9_PARTE	A0DQV0_PARTE	A0BMN6_PARTE	A0BUK9_PARTE	A0DR71_PARTE	A0BW72_PARTE	A0BFI8_PARTE	A0BCF4_PARTE	A0D540_PARTE	A0CQS6_PARTE	A0E805_PARTE	A0BKW2_PARTE	A0CJJ1_PARTE	A0BKW8_PARTE	A0BZF1_PARTE	A0CDV3_PARTE	A0BNR5_PARTE	A0C2Z0_PARTE	A0CX68_PARTE	A0DWW4_PARTE	A0DZE8_PARTE	A0C1H8_PARTE	A0DP54_PARTE	A0BMU3_PARTE	A0BUC0_PARTE	A0BX70_PARTE	A0C9J1_PARTE	A0BWS2_PARTE	A0BHV9_PARTE
molecular_function	GO:0019829	ATPase-coupled cation transmembrane transporter activity	36	55	0.654545	0.107598	0.925079	1	1	Q3SEE5_PARTE	Q3SEE2_PARTE	Q3SDB1_PARTE	Q3SEE4_PARTE	Q3SDB4_PARTE	A0BXR2_PARTE	A0E3K1_PARTE	A0DB25_PARTE	A0E4W3_PARTE	A0C7G7_PARTE	A0C2C2_PARTE	A0DD34_PARTE	A0E4W9_PARTE	A0E3P3_PARTE	A0BZ29_PARTE	A0CVG1_PARTE	A0D8W5_PARTE	A0C697_PARTE	A0D1T9_PARTE	A0BPD8_PARTE	A0CNV3_PARTE	A0C309_PARTE	A0BVU2_PARTE	A0BH24_PARTE	A0C7G8_PARTE	A0EE02_PARTE	A0C0Y0_PARTE	A0C317_PARTE	A0DY76_PARTE	A0CDZ0_PARTE	A0C6G1_PARTE	A0CG63_PARTE	A0E0W6_PARTE	A0DEF0_PARTE	A0DWX4_PARTE	A0E4W4_PARTE
molecular_function	GO:0000287	magnesium ion binding	33	78	0.423077	0.000487409	0.999789	0.116	1	PGM1_PARTE	FEN12_PARTE	Q6BG84_PARTE	A0BF40_PARTE	A0D6P8_PARTE	A0EBL9_PARTE	A0CXZ2_PARTE	A0EDM2_PARTE	A0ECG8_PARTE	A0CDK4_PARTE	A0EAX2_PARTE	A0CR63_PARTE	A0DNE1_PARTE	A0BYE7_PARTE	A0CND5_PARTE	A0D2P4_PARTE	A0DWS2_PARTE	A0C486_PARTE	A0CS25_PARTE	A0DFF3_PARTE	A0E2F8_PARTE	A0D3V9_PARTE	A0E309_PARTE	A0DJM6_PARTE	A0BKC3_PARTE	A0BBP3_PARTE	A0DJN7_PARTE	A0E6C0_PARTE	A0CDC5_PARTE	A0C4P8_PARTE	A0BTN0_PARTE	A0DIV7_PARTE	A0CTG9_PARTE
molecular_function	GO:0003724	RNA helicase activity	33	56	0.589286	0.402484	0.698302	1	1	Q6BG49_PARTE	A0CML2_PARTE	A0D4F6_PARTE	A0BEU9_PARTE	A0CE04_PARTE	A0E4U1_PARTE	A0DE61_PARTE	A0E144_PARTE	A0C321_PARTE	A0BIQ8_PARTE	A0CUL6_PARTE	A0E956_PARTE	A0D361_PARTE	A0D315_PARTE	A0BKV6_PARTE	A0DCZ1_PARTE	A0CG74_PARTE	A0BE02_PARTE	A0BGY3_PARTE	A0BLP2_PARTE	A0DS20_PARTE	A0C7L2_PARTE	A0CCE9_PARTE	A0C223_PARTE	A0BDD2_PARTE	A0C015_PARTE	A0BDT5_PARTE	A0BQ90_PARTE	A0DLM4_PARTE	A0C1B9_PARTE	A0CMG4_PARTE	A0DXN3_PARTE	A0D9R7_PARTE
molecular_function	GO:0008168	methyltransferase activity	32	52	0.615385	0.0548364	0.960737	1	1	Q3SE46_PARTE	Q3SE47_PARTE	Q3SE42_PARTE	Q3SE45_PARTE	Q3SE37_PARTE	A0DRR5_PARTE	A0CYJ3_PARTE	A0DQ95_PARTE	A0BFN1_PARTE	A0CF83_PARTE	A0EEY1_PARTE	A0DMH8_PARTE	A0BW33_PARTE	A0D9E2_PARTE	A0C3G9_PARTE	A0DFI8_PARTE	A0CJB2_PARTE	A0D5L9_PARTE	A0C0I0_PARTE	A0D3L1_PARTE	A0CDR5_PARTE	A0BUS5_PARTE	A0DQ98_PARTE	A0C215_PARTE	A0CUV7_PARTE	A0DE50_PARTE	A0C3H0_PARTE	A0DPD4_PARTE	A0BTY5_PARTE	A0DN45_PARTE	A0DKY5_PARTE	A0BAR7_PARTE
molecular_function	GO:0004691	cAMP-dependent protein kinase activity	32	67	0.477612	0.0160972	0.991516	0.995	1	Q3SEN5_PARTE	Q3SEN9_PARTE	Q3SEP4_PARTE	Q3SEM8_PARTE	Q3SEM3_PARTE	Q3SEP0_PARTE	Q6BFL9_PARTE	Q3SEN4_PARTE	Q3SEP2_PARTE	Q3SEM1_PARTE	Q3SEP3_PARTE	Q3SEP1_PARTE	Q3SEN6_PARTE	Q3SEL9_PARTE	A0D5C7_PARTE	A0CAU2_PARTE	A0DC35_PARTE	A0E4Z6_PARTE	A0EEZ4_PARTE	A0BE58_PARTE	A0DWP4_PARTE	A0DT28_PARTE	A0E901_PARTE	A0DP02_PARTE	A0CQJ9_PARTE	A0DQJ4_PARTE	A0E3G7_PARTE	A0DCJ0_PARTE	A0CWG2_PARTE	A0CNY1_PARTE	A0DYG9_PARTE	A0D0C8_PARTE
molecular_function	GO:0019901	protein kinase binding	31	79	0.392405	0.000255571	0.999886	0.071	1	A0CIE5_PARTE	A0DS94_PARTE	A0DPP7_PARTE	A0DUW4_PARTE	A0CEU2_PARTE	A0CP28_PARTE	A0EDC6_PARTE	A0DEQ3_PARTE	A0DSQ1_PARTE	A0BCY0_PARTE	A0CB86_PARTE	A0CQ44_PARTE	A0E5V6_PARTE	A0D9A0_PARTE	A0CNB2_PARTE	A0EC00_PARTE	A0CUD8_PARTE	A0DNC7_PARTE	A0CSU2_PARTE	A0DXG6_PARTE	A0CAJ2_PARTE	A0C661_PARTE	A0C232_PARTE	A0DI43_PARTE	A0BQ04_PARTE	A0C5Q6_PARTE	A0D1I1_PARTE	A0DE75_PARTE	A0CC26_PARTE	A0C823_PARTE	A0D056_PARTE
molecular_function	GO:0004222	metalloendopeptidase activity	31	58	0.534483	0.134877	0.914433	1	1	A0D731_PARTE	A0CRN1_PARTE	A0D112_PARTE	A0DEK0_PARTE	A0E3Y0_PARTE	A0DGZ3_PARTE	A0E7A1_PARTE	A0CYX2_PARTE	A0EFZ0_PARTE	A0CDI3_PARTE	A0C8E6_PARTE	A0D705_PARTE	A0CXX7_PARTE	A0C9C8_PARTE	A0C2U0_PARTE	A0EDS7_PARTE	A0CMV3_PARTE	A0CPW7_PARTE	A0CMN6_PARTE	A0DFS2_PARTE	A0EAP0_PARTE	A0BPI4_PARTE	A0D2Z5_PARTE	A0DQZ9_PARTE	A0C6K0_PARTE	A0CVY4_PARTE	A0E7M2_PARTE	A0C6D4_PARTE	A0E741_PARTE	A0D150_PARTE	A0BSJ7_PARTE
molecular_function	GO:0000049	tRNA binding	30	48	0.625	0.617792	0.499118	1	1	A0CMP6_PARTE	A0D2Q6_PARTE	A0C555_PARTE	A0E3N5_PARTE	A0D2Y8_PARTE	A0DMH8_PARTE	A0BSN9_PARTE	A0CRF2_PARTE	A0D558_PARTE	A0DYM5_PARTE	A0D9E2_PARTE	A0BX14_PARTE	A0DZ84_PARTE	A0EI22_PARTE	A0BG27_PARTE	A0DLP9_PARTE	A0D5L9_PARTE	A0D3D4_PARTE	A0C0I0_PARTE	A0EE10_PARTE	A0DAS5_PARTE	A0CRJ5_PARTE	A0BQR0_PARTE	A0DDZ5_PARTE	A0D6A7_PARTE	A0BWW3_PARTE	A0BQX9_PARTE	A0C260_PARTE	A0EEU3_PARTE	A0BFV8_PARTE
molecular_function	GO:0005198	structural molecule activity	29	35	0.828571	1.27502e-80	1	0	1	A0D0T0_PARTE	A0CSX2_PARTE	A0CM88_PARTE	A0CY10_PARTE	A0DMU5_PARTE	A0CRZ0_PARTE	A0DHT9_PARTE	A0D6W3_PARTE	A0CQD2_PARTE	A0EI96_PARTE	A0CXK8_PARTE	A0CS58_PARTE	A0DJZ3_PARTE	A0CRE9_PARTE	A0CEH5_PARTE	A0BJC2_PARTE	A0DD58_PARTE	A0CYP5_PARTE	A0CG46_PARTE	A0DUW0_PARTE	A0DNY4_PARTE	A0CTN8_PARTE	A0DIB1_PARTE	A0BE62_PARTE	A0DZB5_PARTE	A0D3C7_PARTE	A0CHK3_PARTE	A0CH14_PARTE	A0BYB4_PARTE
molecular_function	GO:0005484	SNAP receptor activity	28	39	0.717949	0.936457	0.11878	1	1	Q3M0Z1_PARTE	Q3M101_PARTE	Q3M0Z3_PARTE	Q3M0Y6_PARTE	Q3M0Z2_PARTE	Q3M0Y7_PARTE	Q3M100_PARTE	Q3M0Y8_PARTE	Q3M0Z0_PARTE	Q3M0Y4_PARTE	Q3M0Z4_PARTE	Q3M0Y9_PARTE	Q3M0Y5_PARTE	Q3M0Y3_PARTE	A0CX93_PARTE	A0E3A1_PARTE	A0E1Y4_PARTE	A0BIB1_PARTE	A0CCX2_PARTE	A0DYD8_PARTE	A0CG48_PARTE	A0DBB8_PARTE	A0DWI0_PARTE	A0CGX4_PARTE	A0DY55_PARTE	A0BIH5_PARTE	A0E4Q7_PARTE	A0D1N1_PARTE
molecular_function	GO:0016791	phosphatase activity	27	40	0.675	0.802343	0.222454	1	1	A0DPH0_PARTE	A0DCM7_PARTE	A0EDS8_PARTE	A0D2J0_PARTE	A0EIM5_PARTE	A0BE76_PARTE	A0C8Z3_PARTE	A0BX02_PARTE	A0EDP7_PARTE	A0BQI6_PARTE	A0BAW1_PARTE	A0EIS7_PARTE	A0C598_PARTE	A0CKD3_PARTE	A0C843_PARTE	A0EIM3_PARTE	A0DKS0_PARTE	A0CTB7_PARTE	A0CBR9_PARTE	A0CKD2_PARTE	Q6BFJ5_PARTE	A0CNH1_PARTE	A0E7M8_PARTE	A0DNA7_PARTE	A0CRN3_PARTE	A0D5U7_PARTE	A0BXG3_PARTE
molecular_function	GO:0005200	structural constituent of cytoskeleton	26	64	0.40625	0.000241185	0.999908	0.067	1	TBB1_PARTE	Q8WPW6_PARTE	Q3SEH4_PARTE	Q9N9D7_PARTE	Q3SEH5_PARTE	Q3SEF9_PARTE	Q3SEG5_PARTE	Q3SEG7_PARTE	Q3SEG6_PARTE	Q3SEH1_PARTE	Q3SEF8_PARTE	Q3SEH0_PARTE	A0CBL3_PARTE	A0CTX9_PARTE	A0E7X8_PARTE	A0DKU6_PARTE	A0CN18_PARTE	A0EF71_PARTE	A0DAZ7_PARTE	A0C1R7_PARTE	A0EDL2_PARTE	A0EC94_PARTE	A0BWM1_PARTE	A0BDJ3_PARTE	A0C5P1_PARTE	A0BNI2_PARTE
molecular_function	GO:0003824	catalytic activity	26	51	0.509804	0.315677	0.696346	1	1	Q6BGH3_PARTE	Q6BG72_PARTE	A0BGZ6_PARTE	A0D8E7_PARTE	A0BC60_PARTE	A0DKC9_PARTE	A0BDE7_PARTE	A0BWK3_PARTE	A0CB80_PARTE	A0DXG0_PARTE	A0EC08_PARTE	A0EDI8_PARTE	A0CEM0_PARTE	A0CCS9_PARTE	A0CB43_PARTE	A0BE95_PARTE	A0DG77_PARTE	A0DD73_PARTE	A0CM43_PARTE	A0C959_PARTE	A0CI26_PARTE	Q6BGM2_PARTE	A0C3H5_PARTE	A0DDB0_PARTE	A0CA36_PARTE	A0CBX1_PARTE
molecular_function	GO:0003678	DNA helicase activity	25	37	0.675676	0.947308	0.0947093	1	1	A0CUS4_PARTE	A0CYN6_PARTE	A0D1W6_PARTE	A0BNH6_PARTE	A0EIN0_PARTE	A0DRX3_PARTE	A0CFS8_PARTE	A0DAC7_PARTE	A0DH93_PARTE	A0BAU3_PARTE	A0D4V3_PARTE	A0DGR9_PARTE	A0DEC3_PARTE	A0DDN7_PARTE	A0CUR5_PARTE	A0DY58_PARTE	A0E8J9_PARTE	A0DN64_PARTE	A0DE87_PARTE	A0CLN8_PARTE	A0DCN1_PARTE	A0C9Q8_PARTE	A0BAU4_PARTE	A0D0Z9_PARTE	Q6BFI0_PARTE
molecular_function	GO:0004692	cGMP-dependent protein kinase activity	25	34	0.735294	0.952219	0.0978849	1	1	Q3SEN5_PARTE	Q3SEN9_PARTE	Q3SEP4_PARTE	Q3SEM3_PARTE	Q3SEP0_PARTE	Q6BFL9_PARTE	Q3SEN4_PARTE	Q3SEP2_PARTE	Q3SEM1_PARTE	Q3SEP3_PARTE	Q3SEP1_PARTE	Q3SEN6_PARTE	Q3SEL9_PARTE	A0D5C7_PARTE	A0CAU2_PARTE	A0E4Z6_PARTE	A0BE58_PARTE	A0DWP4_PARTE	A0DT28_PARTE	A0E901_PARTE	A0DP02_PARTE	A0CQJ9_PARTE	A0E3G7_PARTE	A0DCJ0_PARTE	A0CWG2_PARTE
molecular_function	GO:0071949	FAD binding	25	52	0.480769	0.0350779	0.981657	1	1	A0BEH5_PARTE	A0C4N7_PARTE	A0D322_PARTE	A0E7Z2_PARTE	A0CL94_PARTE	A0BNS3_PARTE	A0BN73_PARTE	A0BUJ7_PARTE	A0BZ91_PARTE	A0BKY3_PARTE	A0E489_PARTE	A0C397_PARTE	A0BDU6_PARTE	A0C2G1_PARTE	A0C1G4_PARTE	A0CCA7_PARTE	A0CMK6_PARTE	A0EEK9_PARTE	A0CEB4_PARTE	A0EC42_PARTE	A0CBP2_PARTE	A0BLE3_PARTE	A0D0G0_PARTE	A0EFJ9_PARTE	A0BR74_PARTE
molecular_function	GO:0051087	chaperone binding	25	48	0.520833	0.120811	0.928055	1	1	Q6BG69_PARTE	Q6BGK9_PARTE	A0DW65_PARTE	A0BFY7_PARTE	A0BQT8_PARTE	A0DG28_PARTE	A0DJT7_PARTE	A0BRS3_PARTE	A0DTZ1_PARTE	A0DLB0_PARTE	A0CQ32_PARTE	A0BHH2_PARTE	A0D0B9_PARTE	A0C913_PARTE	A0DC21_PARTE	A0BPI1_PARTE	A0CJS0_PARTE	A0DSP2_PARTE	A0CBB5_PARTE	A0BTA7_PARTE	A0C4I9_PARTE	A0BN66_PARTE	A0E1S4_PARTE	A0C1I5_PARTE	A0CMW7_PARTE
molecular_function	GO:0030553	cGMP binding	24	32	0.75	0.964939	0.0774246	1	1	Q3SEN5_PARTE	Q3SEN9_PARTE	Q3SEP4_PARTE	Q3SEM3_PARTE	Q3SEP0_PARTE	Q6BFL9_PARTE	Q3SEN4_PARTE	Q3SEP2_PARTE	Q3SEM1_PARTE	Q3SEP3_PARTE	Q3SEP1_PARTE	Q3SEN6_PARTE	Q3SEL9_PARTE	A0D5C7_PARTE	A0CAU2_PARTE	A0E4Z6_PARTE	A0BE58_PARTE	A0DT28_PARTE	A0E901_PARTE	A0DP02_PARTE	A0CQJ9_PARTE	A0E3G7_PARTE	A0DCJ0_PARTE	A0CWG2_PARTE
molecular_function	GO:0031625	ubiquitin protein ligase binding	24	42	0.571429	0.339697	0.766199	1	1	A0BHV8_PARTE	A0E2Q5_PARTE	A0DHG1_PARTE	A0BLH1_PARTE	A0C810_PARTE	A0CBV9_PARTE	A0BJA6_PARTE	A0BXK4_PARTE	A0CFE8_PARTE	A0D3Z9_PARTE	A0BKZ0_PARTE	A0DBT4_PARTE	A0D2K3_PARTE	A0CT81_PARTE	A0CI21_PARTE	A0BQ97_PARTE	A0CE82_PARTE	A0DZ82_PARTE	A0BJU9_PARTE	A0BYN1_PARTE	A0BRA3_PARTE	A0BLX7_PARTE	A0C8K8_PARTE	A0EGD7_PARTE
molecular_function	GO:0045505	dynein intermediate chain binding	24	56	0.428571	0.00375508	0.998369	0.68	1	A0E7G0_PARTE	A0DUH6_PARTE	A0DDE8_PARTE	A0DQI3_PARTE	A0BPA6_PARTE	A0DE06_PARTE	A0D7C1_PARTE	A0BN42_PARTE	A0D6R0_PARTE	A0CWH1_PARTE	A0D0B9_PARTE	A0BP58_PARTE	A0CFA8_PARTE	A0DN96_PARTE	A0EHH6_PARTE	A0DC21_PARTE	A0BLA0_PARTE	A0EAV9_PARTE	A0DBP3_PARTE	A0DXN7_PARTE	A0C027_PARTE	A0D7F8_PARTE	A0E559_PARTE	A0DT14_PARTE
molecular_function	GO:0051539	4 iron, 4 sulfur cluster binding	23	44	0.522727	0.139235	0.917306	1	1	DRE22_PARTE	DRE21_PARTE	A0CQ33_PARTE	A0DWM5_PARTE	A0C2B5_PARTE	A0DTL7_PARTE	A0BPE8_PARTE	A0EFE2_PARTE	A0CB88_PARTE	A0DJ02_PARTE	A0CZI6_PARTE	A0CYG6_PARTE	A0CDX9_PARTE	A0EHC6_PARTE	A0EHC7_PARTE	A0BNB9_PARTE	A0CPH1_PARTE	A0E1H1_PARTE	A0BV47_PARTE	A0BZJ9_PARTE	A0D7J9_PARTE	A0E3E7_PARTE	A0BPX0_PARTE
molecular_function	GO:0003746	translation elongation factor activity	21	53	0.396226	0.0010822	0.999586	0.236	1	EFTS2_PARTE	EFTS1_PARTE	A0DAW5_PARTE	A0BTU2_PARTE	A0E0F5_PARTE	A0CFS3_PARTE	A0BK03_PARTE	A0CKB6_PARTE	A0CFB8_PARTE	A0CNF1_PARTE	A0DDX3_PARTE	A0DB90_PARTE	A0BL72_PARTE	A0BUV0_PARTE	A0DDF7_PARTE	A0CT17_PARTE	A0C641_PARTE	A0CH09_PARTE	A0E895_PARTE	A0EFC9_PARTE	A0C3C5_PARTE
molecular_function	GO:0005388	P-type calcium transporter activity	21	42	0.5	0.088739	0.951378	1	1	Q3SEE5_PARTE	Q3SEE2_PARTE	Q3SDB1_PARTE	Q3SEE4_PARTE	Q3SDB4_PARTE	A0BXR2_PARTE	A0E3K1_PARTE	A0DB25_PARTE	A0E4W3_PARTE	A0C7G7_PARTE	A0C2C2_PARTE	A0E4W9_PARTE	A0BZ29_PARTE	A0BPD8_PARTE	A0BH24_PARTE	A0C7G8_PARTE	A0DY76_PARTE	A0C6G1_PARTE	A0E0W6_PARTE	A0DWX4_PARTE	A0E4W4_PARTE
molecular_function	GO:0045504	dynein heavy chain binding	21	32	0.65625	0.748152	0.381893	1	1	A0CP41_PARTE	A0E3B2_PARTE	A0CP75_PARTE	A0BRQ2_PARTE	A0C2F5_PARTE	A0EB65_PARTE	A0BH82_PARTE	A0C7C5_PARTE	A0CXK3_PARTE	A0CVD7_PARTE	A0E219_PARTE	A0EEY3_PARTE	A0E555_PARTE	A0E7Z5_PARTE	A0C8X4_PARTE	A0EEF0_PARTE	A0CQL5_PARTE	A0DUH4_PARTE	A0BQ41_PARTE	A0CYQ1_PARTE	A0E339_PARTE
molecular_function	GO:0052742	phosphatidylinositol kinase activity	21	31	0.677419	0.81911	0.296551	1	1	A0CV19_PARTE	A0BVP3_PARTE	A0C7P1_PARTE	A0BV54_PARTE	A0CJK4_PARTE	A0CKV1_PARTE	A0EHU5_PARTE	A0DG06_PARTE	A0C8E9_PARTE	A0C8Z5_PARTE	A0CIQ9_PARTE	A0BBT1_PARTE	A0ED64_PARTE	A0DT78_PARTE	A0DN72_PARTE	A0C4X5_PARTE	Q6BGB5_PARTE	A0EIN5_PARTE	A0E590_PARTE	A0D2V1_PARTE	A0BJY8_PARTE
molecular_function	GO:0031267	small GTPase binding	21	28	0.75	0.957055	0.0963916	1	1	A0BZD8_PARTE	A0CN93_PARTE	A0BT34_PARTE	A0CXP8_PARTE	A0CR62_PARTE	A0D5C4_PARTE	A0BPG2_PARTE	A0CK55_PARTE	A0CHL4_PARTE	A0CLB1_PARTE	A0CHN3_PARTE	A0CZL5_PARTE	A0DPG2_PARTE	A0C8M2_PARTE	A0CRJ6_PARTE	A0C556_PARTE	A0CYK0_PARTE	A0CY26_PARTE	A0D7F8_PARTE	A0BCQ5_PARTE	A0DHR7_PARTE
molecular_function	GO:0035174	histone serine kinase activity	21	45	0.466667	0.0317979	0.984378	1	1	A0CT39_PARTE	A0BYP2_PARTE	A0BP84_PARTE	A0C041_PARTE	A0DTN5_PARTE	A0BZI1_PARTE	A0EIQ0_PARTE	A0DD45_PARTE	A0BKC0_PARTE	A0DMT8_PARTE	A0CQ56_PARTE	A0CM89_PARTE	A0DN84_PARTE	A0DKG9_PARTE	A0DSR0_PARTE	A0CHZ8_PARTE	A0BYR7_PARTE	A0EA68_PARTE	A0BE53_PARTE	A0E1I3_PARTE	A0E1C0_PARTE
molecular_function	GO:0004017	adenylate kinase activity	20	28	0.714286	0.903608	0.184813	1	1	A0E1K4_PARTE	A0DGX3_PARTE	A0DA71_PARTE	A0EEL7_PARTE	A0DSU0_PARTE	A0EH72_PARTE	A0BGC9_PARTE	A0E4J0_PARTE	A0CQ87_PARTE	A0EF41_PARTE	A0CYT8_PARTE	A0DQ17_PARTE	A0CFY0_PARTE	A0C3C7_PARTE	A0DZR4_PARTE	A0CX03_PARTE	A0BTU4_PARTE	A0CXH2_PARTE	A0CH98_PARTE	A0C9V0_PARTE
molecular_function	GO:0010997	anaphase-promoting complex binding	20	26	0.769231	0.97057	0.073249	1	1	A0CPC8_PARTE	A0BD10_PARTE	A0DJ95_PARTE	A0E8P5_PARTE	A0CS41_PARTE	A0DDT2_PARTE	A0D8M9_PARTE	A0BZX2_PARTE	A0DPS2_PARTE	A0BQ06_PARTE	A0DGA9_PARTE	A0EB24_PARTE	A0BCU8_PARTE	A0DG68_PARTE	A0DUY3_PARTE	A0ECJ4_PARTE	A0DPL6_PARTE	A0DPS3_PARTE	A0D9W2_PARTE	A0C947_PARTE
molecular_function	GO:1990757	ubiquitin ligase activator activity	20	26	0.769231	0.97057	0.073249	1	1	A0CPC8_PARTE	A0BD10_PARTE	A0DJ95_PARTE	A0E8P5_PARTE	A0CS41_PARTE	A0DDT2_PARTE	A0D8M9_PARTE	A0BZX2_PARTE	A0DPS2_PARTE	A0BQ06_PARTE	A0DGA9_PARTE	A0EB24_PARTE	A0BCU8_PARTE	A0DG68_PARTE	A0DUY3_PARTE	A0ECJ4_PARTE	A0DPL6_PARTE	A0DPS3_PARTE	A0D9W2_PARTE	A0C947_PARTE
molecular_function	GO:0043022	ribosome binding	19	58	0.327586	9.37103e-06	0.999997	0.001	1	A0EDJ3_PARTE	A0E802_PARTE	A0BSN9_PARTE	A0E417_PARTE	A0E462_PARTE	A0DY10_PARTE	A0EFK7_PARTE	A0DAS5_PARTE	A0BQR0_PARTE	A0DDX3_PARTE	A0DI43_PARTE	A0C5Q6_PARTE	A0CT17_PARTE	A0CUP6_PARTE	A0BKT2_PARTE	A0C641_PARTE	A0BWU6_PARTE	A0BFV8_PARTE	A0CRT0_PARTE
molecular_function	GO:0046982	protein heterodimerization activity	19	48	0.395833	0.00180548	0.999315	0.388	1	A0C9I1_PARTE	A0BQF8_PARTE	A0DYS2_PARTE	A0CTI9_PARTE	A0BNY7_PARTE	A0CDN4_PARTE	A0DGD4_PARTE	A0CRH0_PARTE	A0C9B8_PARTE	A0C523_PARTE	A0CYL9_PARTE	A0CLJ4_PARTE	A0DGQ5_PARTE	A0DRI9_PARTE	A0DDL5_PARTE	A0ECA3_PARTE	A0CZU1_PARTE	A0DFC6_PARTE	A0CV47_PARTE
molecular_function	GO:0030170	pyridoxal phosphate binding	19	53	0.358491	0.000146641	0.999952	0.035	1	A0DZ15_PARTE	A0CRH3_PARTE	A0D3F4_PARTE	A0E7H1_PARTE	A0BLK8_PARTE	A0CNI0_PARTE	A0BE95_PARTE	A0CI25_PARTE	A0DW95_PARTE	A0C526_PARTE	A0D3Z7_PARTE	A0CM43_PARTE	A0CF19_PARTE	A0C8P8_PARTE	A0D544_PARTE	A0E429_PARTE	A0BJ36_PARTE	A0DUU2_PARTE	A0DDB0_PARTE
molecular_function	GO:0050660	flavin adenine dinucleotide binding	19	77	0.246753	3.47276e-09	1	0	1	Q6BGH8_PARTE	A0EG06_PARTE	A0CL94_PARTE	A0C460_PARTE	A0BN73_PARTE	A0BNL6_PARTE	A0DE62_PARTE	A0BQK6_PARTE	A0C224_PARTE	A0E489_PARTE	A0BDS0_PARTE	A0C2G1_PARTE	A0DP09_PARTE	A0EE80_PARTE	A0E1R8_PARTE	A0D0G0_PARTE	A0EAZ6_PARTE	A0EBY4_PARTE	A0EFJ9_PARTE
molecular_function	GO:0004190	aspartic-type endopeptidase activity	19	48	0.395833	0.019364	0.989941	0.998	1	A0D285_PARTE	A0CK82_PARTE	A0DA92_PARTE	A0C6Z2_PARTE	A0C8M6_PARTE	A0D6N2_PARTE	A0DKS9_PARTE	A0D886_PARTE	A0C8R2_PARTE	A0BJQ8_PARTE	A0DXW6_PARTE	A0BIH6_PARTE	A0E8Q0_PARTE	A0DJF1_PARTE	A0DGX4_PARTE	A0C6T9_PARTE	A0E2R8_PARTE	A0CC41_PARTE	A0DXW3_PARTE
molecular_function	GO:2001070	starch binding	19	41	0.463415	0.036011	0.982659	1	1	A0D1H2_PARTE	A0DER1_PARTE	A0CGS3_PARTE	A0BDE7_PARTE	A0BWK3_PARTE	A0CB80_PARTE	A0DSA1_PARTE	A0DXG0_PARTE	A0C8X0_PARTE	A0D2C3_PARTE	A0E215_PARTE	A0EGE7_PARTE	A0CB43_PARTE	A0EA92_PARTE	A0D0P2_PARTE	A0DAL3_PARTE	A0CUD1_PARTE	A0BGN4_PARTE	A0DDS1_PARTE
molecular_function	GO:0051015	actin filament binding	19	33	0.575758	0.389572	0.736858	1	1	A0D6K3_PARTE	A0D4P3_PARTE	A0DU68_PARTE	A0E835_PARTE	A0BUP0_PARTE	A0C0Z7_PARTE	A0C9A5_PARTE	A0BZ97_PARTE	A0CVB8_PARTE	A0DGC2_PARTE	A0CSS3_PARTE	A0CKH1_PARTE	A0ECQ4_PARTE	A0E4V4_PARTE	A0DPM9_PARTE	A0BT72_PARTE	A0BVS3_PARTE	A0BCV9_PARTE	A0DQA6_PARTE
molecular_function	GO:0019825	oxygen binding	18	45	0.4	0.00295814	0.998865	0.564	1	A0BWV9_PARTE	A0EIG9_PARTE	A0BDS5_PARTE	A0CPC9_PARTE	A0C3L1_PARTE	A0BMJ1_PARTE	A0EB23_PARTE	A0C1M2_PARTE	A0BK74_PARTE	A0CBF8_PARTE	A0BQ05_PARTE	A0E1T0_PARTE	A0BU36_PARTE	A0DTZ6_PARTE	A0EA34_PARTE	A0DNX6_PARTE	A0DE08_PARTE	A0D6J7_PARTE
molecular_function	GO:0044183	protein folding chaperone	18	35	0.514286	0.150509	0.915254	1	1	Q3SE32_PARTE	Q3SE34_PARTE	Q3SD91_PARTE	A0DW65_PARTE	A0DHP4_PARTE	A0ECV9_PARTE	A0CSE5_PARTE	A0EFB5_PARTE	A0D7P1_PARTE	A0E4H3_PARTE	A0DEI0_PARTE	A0CQ32_PARTE	A0DV77_PARTE	A0D1Q9_PARTE	A0D4W7_PARTE	A0DSP2_PARTE	A0BN66_PARTE	A0DZP1_PARTE
molecular_function	GO:0061631	ubiquitin conjugating enzyme activity	18	47	0.382979	0.00112825	0.999594	0.251	1	A0BUC8_PARTE	A0BW19_PARTE	A0DZ21_PARTE	A0BMS1_PARTE	A0C0Q6_PARTE	A0CD76_PARTE	A0D5L8_PARTE	A0CH05_PARTE	A0BJ41_PARTE	A0DTW7_PARTE	A0BQN5_PARTE	A0DFS8_PARTE	A0BPF8_PARTE	A0DYM1_PARTE	A0D3T4_PARTE	A0CFR8_PARTE	A0DQA2_PARTE	A0BKX8_PARTE
molecular_function	GO:0008233	peptidase activity	18	49	0.367347	0.635011	0.395847	1	1	Q6BFV7_PARTE	A0D731_PARTE	A0E7R0_PARTE	A0D148_PARTE	A0CMA0_PARTE	A0D3B3_PARTE	A0D705_PARTE	A0CPW7_PARTE	A0CMN6_PARTE	A0BPI4_PARTE	A0BHA0_PARTE	A0D2Z5_PARTE	A0BVI8_PARTE	A0DN51_PARTE	A0CNS7_PARTE	A0EFV5_PARTE	A0BJC9_PARTE	A0CSL0_PARTE
molecular_function	GO:0004693	cyclin-dependent protein serine/threonine kinase activity	18	40	0.45	0.0259928	0.988097	1	1	A0D6H4_PARTE	A0CMW5_PARTE	A0DXY1_PARTE	A0BIA5_PARTE	A0CAK7_PARTE	A0EB44_PARTE	A0CH45_PARTE	A0EE13_PARTE	A0CA13_PARTE	A0BTX7_PARTE	A0EIL3_PARTE	A0DN49_PARTE	A0DRI2_PARTE	A0C2H8_PARTE	A0DR22_PARTE	A0DY48_PARTE	A0C3G0_PARTE	A0DB58_PARTE
molecular_function	GO:0004176	ATP-dependent peptidase activity	18	23	0.782609	0.974272	0.0697516	1	1	A0CDH3_PARTE	A0E3Y0_PARTE	A0CBA9_PARTE	A0DGZ3_PARTE	A0E7A1_PARTE	A0D3Z3_PARTE	A0EFZ0_PARTE	A0CDI3_PARTE	A0DFI4_PARTE	A0C2U0_PARTE	A0EDS7_PARTE	A0CMV3_PARTE	A0BE69_PARTE	A0C6K0_PARTE	A0C1H7_PARTE	A0E7M2_PARTE	A0C6D4_PARTE	A0E741_PARTE
molecular_function	GO:0008474	palmitoyl-(protein) hydrolase activity	18	37	0.486486	0.0789608	0.959223	1	1	A0DQZ0_PARTE	A0DN26_PARTE	A0DSW5_PARTE	A0D0X8_PARTE	A0C351_PARTE	A0D321_PARTE	A0DYG1_PARTE	A0CVZ4_PARTE	A0DRQ3_PARTE	A0E686_PARTE	A0CE56_PARTE	A0DQ86_PARTE	A0CWS5_PARTE	A0CT47_PARTE	A0C989_PARTE	A0D597_PARTE	A0BU08_PARTE	A0DHP0_PARTE
molecular_function	GO:0003950	NAD+ ADP-ribosyltransferase activity	18	22	0.818182	0.989453	0.035298	1	1	A0BSV1_PARTE	A0BR94_PARTE	A0BFA4_PARTE	A0C7I2_PARTE	A0CT98_PARTE	A0DRQ5_PARTE	A0DIP7_PARTE	A0CTW4_PARTE	A0DM45_PARTE	A0C7G0_PARTE	A0CA47_PARTE	A0CWK3_PARTE	A0BYL4_PARTE	A0DE03_PARTE	A0DU56_PARTE	A0C7N6_PARTE	A0BLG5_PARTE	A0DYX0_PARTE
molecular_function	GO:0003713	transcription coactivator activity	17	22	0.772727	0.964702	0.0914664	1	1	A0CXK1_PARTE	A0EFV3_PARTE	A0C882_PARTE	A0E8J4_PARTE	A0CDV4_PARTE	A0D8P9_PARTE	A0C4Z5_PARTE	A0DKX6_PARTE	A0CLJ4_PARTE	A0E7R2_PARTE	A0CW81_PARTE	A0BXP7_PARTE	A0CRE6_PARTE	A0CZU1_PARTE	A0CF75_PARTE	A0D603_PARTE	A0CJY1_PARTE
molecular_function	GO:0051959	dynein light intermediate chain binding	17	38	0.447368	0.0275102	0.98758	1	1	A0DDE8_PARTE	A0DQI3_PARTE	A0BPA6_PARTE	A0DE06_PARTE	A0D7C1_PARTE	A0BN42_PARTE	A0D6R0_PARTE	A0CWH1_PARTE	A0BP58_PARTE	A0CFA8_PARTE	A0DN96_PARTE	A0EHH6_PARTE	A0BLA0_PARTE	A0EAV9_PARTE	A0DXN7_PARTE	A0C027_PARTE	A0D7F8_PARTE
molecular_function	GO:0004430	1-phosphatidylinositol 4-kinase activity	17	25	0.68	0.811505	0.32175	1	1	A0CV19_PARTE	A0BVP3_PARTE	A0C7P1_PARTE	A0BV54_PARTE	A0CJK4_PARTE	A0CKV1_PARTE	A0EHU5_PARTE	A0DG06_PARTE	A0C8E9_PARTE	A0C8Z5_PARTE	A0CIQ9_PARTE	A0BBT1_PARTE	A0ED64_PARTE	A0C4X5_PARTE	Q6BGB5_PARTE	A0E590_PARTE	A0BJY8_PARTE
molecular_function	GO:0003756	protein disulfide isomerase activity	16	36	0.444444	0.0290978	0.987069	1	1	A0BPD1_PARTE	A0CJP9_PARTE	A0CHN0_PARTE	A0BLV4_PARTE	A0BR04_PARTE	A0CZX8_PARTE	A0BUK5_PARTE	A0CLM8_PARTE	A0CNL1_PARTE	A0BG53_PARTE	A0DCT5_PARTE	A0D787_PARTE	A0CKH2_PARTE	A0BDV3_PARTE	A0BL69_PARTE	A0DNL5_PARTE
molecular_function	GO:0051879	Hsp90 protein binding	16	25	0.64	0.67825	0.480289	1	1	Q6BG69_PARTE	A0BFY7_PARTE	A0BQT8_PARTE	A0C6X9_PARTE	A0DX68_PARTE	A0DJT7_PARTE	A0DTZ1_PARTE	A0DLB0_PARTE	A0EC49_PARTE	A0BHH2_PARTE	A0E7Z9_PARTE	A0BUJ1_PARTE	A0BPI1_PARTE	A0CJS0_PARTE	A0E1S4_PARTE	A0CMW7_PARTE
molecular_function	GO:0000175	3'-5'-exoribonuclease activity	16	20	0.8	0.964702	0.0914664	1	1	Q6BGJ6_PARTE	A0EBI7_PARTE	A0BWE7_PARTE	A0CC06_PARTE	A0BS15_PARTE	A0DWU6_PARTE	A0CQJ2_PARTE	A0EHT2_PARTE	A0E2M4_PARTE	A0BKH9_PARTE	A0DUC4_PARTE	A0CRG4_PARTE	A0CI01_PARTE	A0D0P2_PARTE	A0CYN5_PARTE	A0BFS1_PARTE
molecular_function	GO:0035064	methylated histone binding	16	24	0.666667	0.768864	0.378824	1	1	A0D577_PARTE	A0BSM2_PARTE	A0DNN8_PARTE	A0CAM7_PARTE	A0D3I6_PARTE	A0C6H1_PARTE	A0BPM5_PARTE	A0DAQ6_PARTE	A0BY16_PARTE	A0BZ37_PARTE	A0E255_PARTE	A0CK88_PARTE	A0E6P8_PARTE	A0BB30_PARTE	A0C2R0_PARTE	A0CNA4_PARTE
molecular_function	GO:0004252	serine-type endopeptidase activity	16	32	0.5	0.12777	0.932094	1	1	A0CDH3_PARTE	A0CH91_PARTE	A0EI30_PARTE	A0C1Y9_PARTE	A0E7N7_PARTE	A0CBA9_PARTE	A0D3Z3_PARTE	A0BIU2_PARTE	A0DFI4_PARTE	A0DNT0_PARTE	A0CWH8_PARTE	A0DYR8_PARTE	A0CQA0_PARTE	A0DVM4_PARTE	A0BE69_PARTE	A0C1H7_PARTE
molecular_function	GO:0030515	snoRNA binding	16	25	0.64	0.743908	0.367625	1	1	A0EAW1_PARTE	A0C9R0_PARTE	A0CWQ5_PARTE	A0CGY6_PARTE	A0DBB1_PARTE	A0E6Q3_PARTE	A0D6Q8_PARTE	A0BQ12_PARTE	A0CAQ1_PARTE	A0D6J1_PARTE	A0E6Q8_PARTE	A0DAE6_PARTE	A0BPW0_PARTE	A0DVD2_PARTE	A0CPI4_PARTE	A0DGS3_PARTE
molecular_function	GO:0034511	U3 snoRNA binding	15	18	0.833333	0.988929	0.0420147	1	1	Q6BFX5_PARTE	Q6BGL0_PARTE	A0CA18_PARTE	A0D3Z1_PARTE	A0CBG3_PARTE	A0D8P4_PARTE	A0D2L0_PARTE	A0BQ57_PARTE	A0E6Q3_PARTE	A0CAQ1_PARTE	A0DL25_PARTE	A0E608_PARTE	A0E6Q8_PARTE	A0C1M6_PARTE	A0DF13_PARTE
molecular_function	GO:0016279	protein-lysine N-methyltransferase activity	15	27	0.555556	0.617353	0.510817	1	1	A0DC90_PARTE	A0D0I4_PARTE	A0CTN6_PARTE	A0DHF9_PARTE	A0EI13_PARTE	A0D4G4_PARTE	A0CG77_PARTE	A0D226_PARTE	A0DBU6_PARTE	A0BUP7_PARTE	A0BWS5_PARTE	A0D167_PARTE	A0DV50_PARTE	A0E843_PARTE	A0CEH6_PARTE
molecular_function	GO:0015386	potassium:proton antiporter activity	15	24	0.625	0.621176	0.544179	1	1	A0D5F6_PARTE	A0D2Z6_PARTE	A0DFH4_PARTE	A0E7M1_PARTE	A0CMN5_PARTE	A0CNU1_PARTE	A0D407_PARTE	A0DXV7_PARTE	A0CDI1_PARTE	A0D623_PARTE	A0DHU2_PARTE	A0C865_PARTE	A0D7B4_PARTE	A0E3Y1_PARTE	A0D6B3_PARTE
molecular_function	GO:0015385	sodium:proton antiporter activity	15	24	0.625	0.621176	0.544179	1	1	A0D5F6_PARTE	A0D2Z6_PARTE	A0DFH4_PARTE	A0E7M1_PARTE	A0CMN5_PARTE	A0CNU1_PARTE	A0D407_PARTE	A0DXV7_PARTE	A0CDI1_PARTE	A0D623_PARTE	A0DHU2_PARTE	A0C865_PARTE	A0D7B4_PARTE	A0E3Y1_PARTE	A0D6B3_PARTE
molecular_function	GO:0030276	clathrin binding	15	15	1	0.94098	0.121676	1	1	A0DIY6_PARTE	A0DR90_PARTE	A0DJ79_PARTE	A0DC58_PARTE	A0DHA8_PARTE	A0DVF3_PARTE	A0DAB0_PARTE	A0EBH8_PARTE	A0DB78_PARTE	A0BS10_PARTE	A0CFU3_PARTE	A0BGS7_PARTE	A0CTC5_PARTE	A0BYI5_PARTE	A0D0F0_PARTE
molecular_function	GO:0031072	heat shock protein binding	14	31	0.451613	0.123512	0.919892	1	1	Q3SE32_PARTE	Q3SE34_PARTE	Q3SD91_PARTE	A0DHP4_PARTE	A0EFB5_PARTE	A0D7P1_PARTE	A0E4H3_PARTE	A0C8J6_PARTE	A0EHM5_PARTE	A0C5G6_PARTE	A0D4W7_PARTE	A0DJI1_PARTE	A0DZP1_PARTE	A0D7H6_PARTE
molecular_function	GO:0051787	misfolded protein binding	14	30	0.466667	0.0726736	0.965754	1	1	Q3SE32_PARTE	Q3SE34_PARTE	Q3SD91_PARTE	A0DHP4_PARTE	A0CFP1_PARTE	Q6BFV8_PARTE	A0EFB5_PARTE	A0D7P1_PARTE	A0E4H3_PARTE	A0E5Z2_PARTE	A0BB96_PARTE	A0D4W7_PARTE	A0DZP1_PARTE	A0CG99_PARTE
molecular_function	GO:0019887	protein kinase regulator activity	14	23	0.608696	0.0281158	0.980449	1	1	A0DPP7_PARTE	A0CD02_PARTE	A0BCY0_PARTE	A0CZQ4_PARTE	A0CLE4_PARTE	A0BCH7_PARTE	A0DGP5_PARTE	A0D9A0_PARTE	A0CZP4_PARTE	A0C9M9_PARTE	A0CLF3_PARTE	A0DP79_PARTE	A0DI43_PARTE	A0C5Q6_PARTE
molecular_function	GO:0008237	metallopeptidase activity	14	33	0.424242	0.397859	0.661869	1	1	Q6BGH2_PARTE	A0EGJ8_PARTE	A0BC95_PARTE	A0E1S0_PARTE	A0EHI8_PARTE	A0DB96_PARTE	A0CSM9_PARTE	A0CZC8_PARTE	A0DTY7_PARTE	A0BP97_PARTE	A0ED54_PARTE	A0BWS4_PARTE	A0CCZ7_PARTE	A0C766_PARTE
molecular_function	GO:0016286	small conductance calcium-activated potassium channel activity	14	20	0.7	0.847212	0.291207	1	1	A0EGI3_PARTE	A0DIY4_PARTE	A0E2D3_PARTE	A0CEL2_PARTE	A0D5E1_PARTE	A0D452_PARTE	A0D0T5_PARTE	A0CTK7_PARTE	A0D2E5_PARTE	A0D0T4_PARTE	A0DCH4_PARTE	A0DDU9_PARTE	A0D5E0_PARTE	A0DCH5_PARTE
molecular_function	GO:0003712	transcription coregulator activity	14	20	0.7	0.947572	0.087766	1	1	A0C501_PARTE	A0BNY7_PARTE	A0C4I5_PARTE	A0EE90_PARTE	A0C830_PARTE	A0CMY6_PARTE	A0EGF7_PARTE	A0CJU5_PARTE	A0EA82_PARTE	A0BXH7_PARTE	A0ECA3_PARTE	A0E161_PARTE	A0D126_PARTE	A0DFW6_PARTE
molecular_function	GO:0003755	peptidyl-prolyl cis-trans isomerase activity	14	40	0.35	0.000651766	0.999797	0.17	1	A0DCM7_PARTE	A0BK53_PARTE	A0E1J4_PARTE	A0CRU1_PARTE	A0BD35_PARTE	A0CEV7_PARTE	A0C963_PARTE	A0D4A4_PARTE	A0BRF8_PARTE	A0CQU4_PARTE	A0BH25_PARTE	A0DTP4_PARTE	A0C1K6_PARTE	A0EA08_PARTE
molecular_function	GO:0003714	transcription corepressor activity	14	22	0.636364	0.66382	0.506734	1	1	A0D5J0_PARTE	A0DLD6_PARTE	A0BR94_PARTE	A0CST8_PARTE	A0DC89_PARTE	A0BMX9_PARTE	A0CXF0_PARTE	A0CQ11_PARTE	A0E7D1_PARTE	A0D0I3_PARTE	A0BHJ4_PARTE	A0EG73_PARTE	A0CYV9_PARTE	A0EDC2_PARTE
molecular_function	GO:0003684	damaged DNA binding	13	21	0.619048	0.6018	0.575073	1	1	A0CI08_PARTE	A0CBZ8_PARTE	A0DVC0_PARTE	A0C319_PARTE	A0E1B1_PARTE	A0D4F1_PARTE	A0BLP5_PARTE	A0DAQ7_PARTE	A0CYN4_PARTE	A0DWV1_PARTE	A0DTG4_PARTE	A0CXL6_PARTE	A0D236_PARTE
molecular_function	GO:0051010	microtubule plus-end binding	13	21	0.619048	0.6018	0.575073	1	1	A0E9S7_PARTE	Q6BFY6_PARTE	A0E623_PARTE	A0BTU9_PARTE	A0C3D2_PARTE	A0BTF1_PARTE	A0CK07_PARTE	A0ECT2_PARTE	A0CKR3_PARTE	A0BJK2_PARTE	A0BBC9_PARTE	A0CN51_PARTE	A0C4F5_PARTE
molecular_function	GO:0004185	serine-type carboxypeptidase activity	13	34	0.382353	0.00851144	0.996086	0.918	1	A0ECZ4_PARTE	A0DMJ5_PARTE	A0CSH4_PARTE	A0CWT2_PARTE	A0DKG2_PARTE	A0BXC8_PARTE	A0E303_PARTE	A0C0N0_PARTE	A0EHX4_PARTE	A0D6B5_PARTE	A0EA09_PARTE	A0E0Y8_PARTE	A0D997_PARTE
molecular_function	GO:0005506	iron ion binding	13	47	0.276596	1.51802e-07	1	0	1	A0C685_PARTE	A0DEY8_PARTE	A0D5Z8_PARTE	A0EBC4_PARTE	A0BYI6_PARTE	A0DGA8_PARTE	A0DEE9_PARTE	A0D178_PARTE	A0D1U1_PARTE	A0D1U3_PARTE	A0CMU7_PARTE	A0D1U0_PARTE	A0DV11_PARTE
molecular_function	GO:0019003	GDP binding	13	17	0.764706	0.941733	0.150994	1	1	A0BG71_PARTE	A0CSQ9_PARTE	A0D7N2_PARTE	A0BUE8_PARTE	A0DAK8_PARTE	A0BJ56_PARTE	A0BEF3_PARTE	A0BKK2_PARTE	A0E2P7_PARTE	A0ED86_PARTE	A0CJF7_PARTE	A0BG76_PARTE	A0BVI9_PARTE
molecular_function	GO:0004497	monooxygenase activity	13	22	0.590909	0.00862645	0.996849	0.944	1	A0C685_PARTE	A0DEY8_PARTE	A0D5Z8_PARTE	A0EBC4_PARTE	A0BYI6_PARTE	A0DGA8_PARTE	A0DEE9_PARTE	A0D178_PARTE	A0D1U1_PARTE	A0D1U3_PARTE	A0CMU7_PARTE	A0D1U0_PARTE	A0DV11_PARTE
molecular_function	GO:0016705	oxidoreductase activity, acting on paired donors, with incorporation or reduction of molecular oxygen	13	22	0.590909	1.95765e-06	1	0	1	A0C685_PARTE	A0DEY8_PARTE	A0D5Z8_PARTE	A0EBC4_PARTE	A0BYI6_PARTE	A0DGA8_PARTE	A0DEE9_PARTE	A0D178_PARTE	A0D1U1_PARTE	A0D1U3_PARTE	A0CMU7_PARTE	A0D1U0_PARTE	A0DV11_PARTE
molecular_function	GO:0016314	phosphatidylinositol-3,4,5-trisphosphate 3-phosphatase activity	13	17	0.764706	0.941733	0.150994	1	1	A0BN98_PARTE	A0BQR3_PARTE	A0CLC6_PARTE	A0BFW2_PARTE	A0DZJ0_PARTE	A0E4K6_PARTE	A0D1M6_PARTE	A0DZT4_PARTE	A0EAJ5_PARTE	A0EHL3_PARTE	A0DS60_PARTE	A0CUG9_PARTE	A0BC98_PARTE
molecular_function	GO:0070628	proteasome binding	12	17	0.705882	0.849006	0.302886	1	1	Q6BGD9_PARTE	A0CI08_PARTE	A0CBZ8_PARTE	A0DSE9_PARTE	A0CU81_PARTE	A0ECQ1_PARTE	A0DRT4_PARTE	A0DLY0_PARTE	A0E6I1_PARTE	A0DWV1_PARTE	A0DPU4_PARTE	A0CCZ7_PARTE
molecular_function	GO:0002161	aminoacyl-tRNA editing activity	12	16	0.75	0.969949	0.0868794	1	1	Q6BFG9_PARTE	A0BP62_PARTE	A0D2Y8_PARTE	A0CKG8_PARTE	A0BX14_PARTE	A0D9L5_PARTE	A0CNK6_PARTE	A0E5K6_PARTE	A0DDZ5_PARTE	A0BWW3_PARTE	A0C260_PARTE	A0C081_PARTE
molecular_function	GO:0016779	nucleotidyltransferase activity	12	21	0.571429	0.527732	0.542434	1	1	A0D2Q6_PARTE	A0EBF2_PARTE	A0D7Z4_PARTE	A0E3N5_PARTE	A0CKT0_PARTE	A0EE50_PARTE	A0CJH6_PARTE	A0ECB5_PARTE	A0BX57_PARTE	A0DQY9_PARTE	A0E677_PARTE	A0D0J8_PARTE
molecular_function	GO:0003730	mRNA 3'-UTR binding	12	15	0.8	0.965771	0.108981	1	1	A0BVN1_PARTE	A0BHJ6_PARTE	A0D6X4_PARTE	A0BKM1_PARTE	A0EDH3_PARTE	A0BF98_PARTE	A0CA51_PARTE	A0BXH2_PARTE	A0C441_PARTE	A0C144_PARTE	A0DLY6_PARTE	A0CEN5_PARTE
molecular_function	GO:0070006	metalloaminopeptidase activity	12	23	0.521739	0.242317	0.868088	1	1	A0E5G8_PARTE	A0DTA8_PARTE	A0CCR4_PARTE	A0CPD9_PARTE	A0C5E7_PARTE	A0D4H7_PARTE	A0CIG8_PARTE	A0CBV1_PARTE	A0CB23_PARTE	A0DXU3_PARTE	A0CAE3_PARTE	A0CQU5_PARTE
molecular_function	GO:0051117	ATPase binding	11	18	0.611111	0.57971	0.610404	1	1	Q3SCW9_PARTE	Q3SDC5_PARTE	Q3SDC3_PARTE	Q3SDC6_PARTE	Q6BGD8_PARTE	Q6BFK1_PARTE	A0DMB7_PARTE	A0DAM4_PARTE	A0D4Z4_PARTE	A0E6H8_PARTE	A0E5P0_PARTE
molecular_function	GO:0015078	proton transmembrane transporter activity	11	35	0.314286	9.89578e-11	1	0	1	Q3SCW9_PARTE	Q3SDC5_PARTE	Q3SDC3_PARTE	Q3SDC6_PARTE	Q6BGD8_PARTE	Q6BFK1_PARTE	A0DMB7_PARTE	A0DAM4_PARTE	A0D4Z4_PARTE	A0E6H8_PARTE	A0E5P0_PARTE
molecular_function	GO:0003899	DNA-directed 5'-3' RNA polymerase activity	11	31	0.354839	0.00106349	0.999682	0.232	1	A0BPN3_PARTE	A0CCN6_PARTE	A0DKB9_PARTE	A0CLS1_PARTE	A0CUT2_PARTE	A0BYP5_PARTE	A0DJB3_PARTE	A0CQT2_PARTE	A0DID7_PARTE	A0DEB3_PARTE	A0CNJ0_PARTE
molecular_function	GO:0008143	poly(A) binding	11	14	0.785714	0.950821	0.14666	1	1	A0BVN1_PARTE	A0BHJ6_PARTE	A0EDH3_PARTE	A0BF98_PARTE	A0CA51_PARTE	A0DW37_PARTE	A0BXH2_PARTE	A0C441_PARTE	A0C144_PARTE	A0DLY6_PARTE	A0CEN5_PARTE
molecular_function	GO:0004550	nucleoside diphosphate kinase activity	11	21	0.52381	0.264078	0.857408	1	1	A0E1K4_PARTE	A0DA71_PARTE	A0DSU0_PARTE	A0CQ87_PARTE	A0CI69_PARTE	A0DQ17_PARTE	A0CFY0_PARTE	A0C3C7_PARTE	A0CX03_PARTE	A0BTU4_PARTE	A0CH98_PARTE
molecular_function	GO:0005391	P-type sodium:potassium-exchanging transporter activity	11	15	0.733333	0.891019	0.250277	1	1	A0BYB0_PARTE	A0BX33_PARTE	A0E3A5_PARTE	Q6BGF7_PARTE	A0E6J9_PARTE	A0DWI2_PARTE	A0BML3_PARTE	A0C0H0_PARTE	A0DDF0_PARTE	A0BBX9_PARTE	A0D3P7_PARTE
molecular_function	GO:0009002	serine-type D-Ala-D-Ala carboxypeptidase activity	11	20	0.55	0.355992	0.793773	1	1	A0CKP5_PARTE	A0BYN8_PARTE	A0BZS8_PARTE	A0D305_PARTE	A0DJT9_PARTE	A0CPW9_PARTE	A0BPI3_PARTE	A0E354_PARTE	A0CMM2_PARTE	A0DA00_PARTE	A0CV01_PARTE
molecular_function	GO:0070840	dynein complex binding	10	14	0.714286	0.85334	0.315544	1	1	LIS11_PARTE	LIS12_PARTE	A0CIE5_PARTE	A0DKX9_PARTE	A0BNY6_PARTE	A0ECA2_PARTE	A0BDS1_PARTE	A0E2R1_PARTE	A0CF78_PARTE	A0BEZ5_PARTE
molecular_function	GO:0051287	NAD binding	10	33	0.30303	3.41175e-05	0.999991	0.008	1	A0BIR5_PARTE	A0CE61_PARTE	A0CB88_PARTE	A0BWT0_PARTE	A0BZQ9_PARTE	A0DA14_PARTE	A0DE35_PARTE	A0DEW4_PARTE	A0C8G1_PARTE	A0BVJ9_PARTE
molecular_function	GO:0031386	protein tag	10	24	0.416667	0.0397486	0.984722	1	1	Q2Q4H1_PARTE	Q2Q4H3_PARTE	Q2Q4H2_PARTE	A0E2Q5_PARTE	A0DBT4_PARTE	A0EG33_PARTE	A0CI21_PARTE	A0CD14_PARTE	A0D2P6_PARTE	A0C8K8_PARTE
molecular_function	GO:0042500	aspartic endopeptidase activity, intramembrane cleaving	10	13	0.769231	0.929932	0.194913	1	1	A0DJL6_PARTE	A0BI84_PARTE	A0D7C2_PARTE	A0E005_PARTE	A0E5P5_PARTE	A0DI73_PARTE	A0DNX4_PARTE	A0C5M8_PARTE	A0DJ65_PARTE	A0DXP0_PARTE
molecular_function	GO:0033192	calmodulin-dependent protein phosphatase activity	10	16	0.625	0.629583	0.57218	1	1	Q3SDW9_PARTE	Q3SDX2_PARTE	Q3SCX7_PARTE	Q3SDX1_PARTE	Q3SDX5_PARTE	Q3SDX0_PARTE	Q3SDX4_PARTE	Q3SDX3_PARTE	A0DTG1_PARTE	A0DCB2_PARTE
molecular_function	GO:0008266	poly(U) RNA binding	10	13	0.769231	0.929932	0.194913	1	1	A0BVN1_PARTE	A0BHJ6_PARTE	A0EDH3_PARTE	A0BF98_PARTE	A0CA51_PARTE	A0BXH2_PARTE	A0C441_PARTE	A0C144_PARTE	A0DLY6_PARTE	A0CEN5_PARTE
molecular_function	GO:0045503	dynein light chain binding	10	15	0.666667	0.749723	0.446078	1	1	A0E3B2_PARTE	A0BH82_PARTE	A0C7C5_PARTE	A0CXK3_PARTE	A0CVD7_PARTE	A0E555_PARTE	A0E7Z5_PARTE	A0DUH4_PARTE	A0CYQ1_PARTE	A0E339_PARTE
molecular_function	GO:0008124	4-alpha-hydroxytetrahydrobiopterin dehydratase activity	10	18	0.555556	0.389596	0.774975	1	1	A0DTI7_PARTE	A0CE77_PARTE	A0E1D7_PARTE	A0C362_PARTE	A0BLH6_PARTE	A0BT18_PARTE	A0DTI8_PARTE	A0BRA7_PARTE	A0CE78_PARTE	A0BZF4_PARTE
molecular_function	GO:0015171	amino acid transmembrane transporter activity	10	19	0.526316	0.00530815	0.998204	0.807	1	A0DFF8_PARTE	A0E2P8_PARTE	A0EB07_PARTE	A0E2Y9_PARTE	A0BDG1_PARTE	A0BWP2_PARTE	A0C769_PARTE	A0DWG4_PARTE	A0BC92_PARTE	A0EBN9_PARTE
molecular_function	GO:0004553	hydrolase activity, hydrolyzing O-glycosyl compounds	10	20	0.5	0.78198	0.298785	1	1	A0DUB6_PARTE	A0CE94_PARTE	A0CXV0_PARTE	A0E503_PARTE	A0BI69_PARTE	A0CYE7_PARTE	A0CB78_PARTE	A0DXF8_PARTE	A0CUL4_PARTE	A0C377_PARTE
molecular_function	GO:0031490	chromatin DNA binding	10	12	0.833333	0.975655	0.0988784	1	1	Q6BG97_PARTE	A0DVM5_PARTE	A0DKX6_PARTE	A0BBQ9_PARTE	A0BW15_PARTE	A0EI48_PARTE	A0D6Z2_PARTE	A0C0R0_PARTE	A0CF75_PARTE	A0E0B3_PARTE
molecular_function	GO:0051537	2 iron, 2 sulfur cluster binding	9	38	0.236842	2.52292e-06	1	0	1	DRE22_PARTE	DRE21_PARTE	Q6BFW6_PARTE	A0E600_PARTE	A0DFI2_PARTE	A0CK23_PARTE	A0C4J3_PARTE	A0C4I6_PARTE	A0CN71_PARTE
molecular_function	GO:0005049	nuclear export signal receptor activity	9	10	0.9	0.992444	0.0551753	1	1	Q6BGI5_PARTE	A0C0L5_PARTE	A0D1E4_PARTE	A0D4D4_PARTE	A0DNG6_PARTE	A0DM38_PARTE	A0E6N1_PARTE	A0DEU1_PARTE	A0DSD2_PARTE
molecular_function	GO:0030544	Hsp70 protein binding	9	18	0.5	0.225025	0.89006	1	1	Q6BG69_PARTE	A0EHZ2_PARTE	A0CRV1_PARTE	A0C4Y8_PARTE	A0E5F6_PARTE	A0DV75_PARTE	A0CJS0_PARTE	A0EC46_PARTE	A0CMW7_PARTE
molecular_function	GO:0004559	alpha-mannosidase activity	9	9	1	0.992444	0.0551753	1	1	A0EAB1_PARTE	A0CYI6_PARTE	A0BJC4_PARTE	A0EGD6_PARTE	A0C584_PARTE	A0DTM8_PARTE	A0EBD2_PARTE	A0EBD3_PARTE	A0DS65_PARTE
molecular_function	GO:0071164	RNA trimethylguanosine synthase activity	9	10	0.9	0.992444	0.0551753	1	1	A0BKP0_PARTE	A0CGH9_PARTE	A0DXX2_PARTE	A0DBP0_PARTE	A0C6P5_PARTE	A0BJU4_PARTE	A0CPQ3_PARTE	A0E2U1_PARTE	A0E6R6_PARTE
molecular_function	GO:0031491	nucleosome binding	9	12	0.75	0.964702	0.0914664	1	1	A0DQ53_PARTE	A0CWW3_PARTE	A0E089_PARTE	A0D1L5_PARTE	A0DSI1_PARTE	A0BQU7_PARTE	A0DS73_PARTE	A0DLC4_PARTE	A0BG81_PARTE
molecular_function	GO:0003688	DNA replication origin binding	9	15	0.6	0.553922	0.651573	1	1	A0DYA9_PARTE	A0E8X7_PARTE	A0C7S6_PARTE	A0DEU0_PARTE	A0D4M2_PARTE	A0DNY1_PARTE	A0D7P3_PARTE	A0BMS0_PARTE	A0BVA1_PARTE
molecular_function	GO:0008312	7S RNA binding	9	15	0.6	0.553922	0.651573	1	1	A0CE94_PARTE	A0C203_PARTE	A0C5I7_PARTE	A0BLE4_PARTE	A0DE34_PARTE	A0DUQ8_PARTE	A0BR75_PARTE	A0E5C9_PARTE	A0C377_PARTE
molecular_function	GO:0017128	phospholipid scramblase activity	9	13	0.692308	0.805087	0.39152	1	1	A0BPI7_PARTE	A0CF26_PARTE	A0CGW1_PARTE	A0CPW1_PARTE	A0DAG7_PARTE	A0C8M1_PARTE	A0C8P2_PARTE	A0D691_PARTE	A0CI30_PARTE
molecular_function	GO:0043014	alpha-tubulin binding	9	16	0.5625	0.42782	0.753651	1	1	A0DMS4_PARTE	A0DID0_PARTE	A0CLR3_PARTE	A0EB06_PARTE	A0CF78_PARTE	A0BJJ0_PARTE	A0CPE5_PARTE	A0D550_PARTE	A0E9R0_PARTE
molecular_function	GO:1990404	protein ADP-ribosylase activity	9	13	0.692308	0.805087	0.39152	1	1	A0BFA4_PARTE	A0CT98_PARTE	A0DRQ5_PARTE	A0CTW4_PARTE	A0DM45_PARTE	A0CA47_PARTE	A0CWK3_PARTE	A0BYL4_PARTE	A0DYX0_PARTE
molecular_function	GO:0070577	lysine-acetylated histone binding	9	11	0.818182	0.963232	0.138011	1	1	A0CVX2_PARTE	A0EDV6_PARTE	A0DRT4_PARTE	A0EC63_PARTE	A0BIS6_PARTE	A0EI75_PARTE	A0DUY5_PARTE	A0BIB4_PARTE	A0DKR8_PARTE
molecular_function	GO:0000993	RNA polymerase II complex binding	8	12	0.666667	0.684456	0.528276	1	1	Q6BGK7_PARTE	Q6BGB4_PARTE	A0D5H9_PARTE	A0E6F2_PARTE	A0CFP5_PARTE	A0EIB9_PARTE	A0C3R3_PARTE	A0CKM8_PARTE
molecular_function	GO:0030552	cAMP binding	8	17	0.470588	0.167482	0.926266	1	1	Q3SED2_PARTE	Q3SED3_PARTE	A0BLK4_PARTE	A0EFA9_PARTE	A0CMC2_PARTE	A0EC91_PARTE	A0D396_PARTE	A0BRC9_PARTE
molecular_function	GO:0008603	cAMP-dependent protein kinase regulator activity	8	17	0.470588	0.167482	0.926266	1	1	Q3SED2_PARTE	Q3SED3_PARTE	A0BLK4_PARTE	A0EFA9_PARTE	A0CMC2_PARTE	A0EC91_PARTE	A0D396_PARTE	A0BRC9_PARTE
molecular_function	GO:0046961	proton-transporting ATPase activity, rotational mechanism	8	26	0.307692	0.00153094	0.999616	0.349	1	A0DMM7_PARTE	A0E2E9_PARTE	A0C2Y3_PARTE	A0E3Z9_PARTE	A0BYU7_PARTE	A0BZX6_PARTE	A0C6M7_PARTE	A0E6Z3_PARTE
molecular_function	GO:0009982	pseudouridine synthase activity	8	12	0.666667	0.744593	0.477236	1	1	Q7Z110_PARTE	A0DFY8_PARTE	A0BYF6_PARTE	A0CHK9_PARTE	A0C2P1_PARTE	A0CY18_PARTE	A0CTG5_PARTE	A0BVU8_PARTE
molecular_function	GO:0003910	DNA ligase (ATP) activity	8	10	0.8	0.944825	0.190194	1	1	A0BMP6_PARTE	A0EA99_PARTE	A0C1A3_PARTE	A0E0N6_PARTE	A0EGE2_PARTE	A0DK55_PARTE	A0CCG0_PARTE	A0EC59_PARTE
molecular_function	GO:0005080	protein kinase C binding	8	12	0.666667	0.744593	0.477236	1	1	A0CF37_PARTE	A0BFS0_PARTE	A0EFK7_PARTE	A0BHI6_PARTE	A0BWE6_PARTE	A0DL42_PARTE	A0CUP6_PARTE	A0CAA7_PARTE
molecular_function	GO:0004930	G protein-coupled receptor activity	8	15	0.533333	0.348427	0.8179	1	1	A0D441_PARTE	A0CUI5_PARTE	A0CIU2_PARTE	A0DI63_PARTE	A0E441_PARTE	A0D4P1_PARTE	A0BZW7_PARTE	A0D9W5_PARTE
molecular_function	GO:0004829	threonine-tRNA ligase activity	8	9	0.888889	0.987682	0.0821791	1	1	A0DRB1_PARTE	A0DJ55_PARTE	A0DRZ6_PARTE	A0DJ49_PARTE	A0DP29_PARTE	A0CTP1_PARTE	A0CUN6_PARTE	A0DP30_PARTE
molecular_function	GO:0015297	antiporter activity	8	18	0.444444	0.00382092	0.998169	0.684	1	A0DX34_PARTE	A0E447_PARTE	A0CG22_PARTE	A0BJA2_PARTE	A0BR96_PARTE	A0DY01_PARTE	A0BKP4_PARTE	A0CI90_PARTE
molecular_function	GO:0003779	actin binding	8	14	0.571429	0.137459	0.915281	1	1	A0D8S2_PARTE	A0CBD7_PARTE	A0CF68_PARTE	A0C013_PARTE	A0CS42_PARTE	A0CVA3_PARTE	A0BQ00_PARTE	A0D550_PARTE
molecular_function	GO:0005385	zinc ion transmembrane transporter activity	8	10	0.8	0.944825	0.190194	1	1	A0E1F3_PARTE	A0DLG1_PARTE	A0BG38_PARTE	A0BH29_PARTE	A0BQZ1_PARTE	A0DBN4_PARTE	A0C7G5_PARTE	A0EHH7_PARTE
molecular_function	GO:0046983	protein dimerization activity	8	17	0.470588	0.00089313	0.999623	0.207	1	A0EEF9_PARTE	A0EEZ3_PARTE	A0E4Y1_PARTE	A0CLS1_PARTE	A0DU97_PARTE	A0DID7_PARTE	A0E3I8_PARTE	A0C848_PARTE
molecular_function	GO:0008301	DNA binding, bending	8	11	0.727273	0.861989	0.32935	1	1	A0BJB0_PARTE	A0E1R7_PARTE	A0DTY5_PARTE	A0DCM9_PARTE	A0D0Z7_PARTE	A0DHN6_PARTE	A0D585_PARTE	A0DZ94_PARTE
molecular_function	GO:0043015	gamma-tubulin binding	8	10	0.8	0.944825	0.190194	1	1	A0C8V4_PARTE	A0BDB2_PARTE	A0DG53_PARTE	A0E204_PARTE	A0E7U0_PARTE	A0DAA4_PARTE	A0CGN7_PARTE	A0EFT0_PARTE
molecular_function	GO:0031493	obsolete nucleosomal histone binding	8	10	0.8	0.944825	0.190194	1	1	A0CVX2_PARTE	A0EDV6_PARTE	A0EC63_PARTE	A0BIS6_PARTE	A0EI75_PARTE	A0DUY5_PARTE	A0BIB4_PARTE	A0DKR8_PARTE
molecular_function	GO:0008379	thioredoxin peroxidase activity	7	29	0.241379	5.06065e-05	0.999991	0.011	1	A0BWV9_PARTE	A0EIG9_PARTE	A0C3L1_PARTE	A0BMJ1_PARTE	A0BK74_PARTE	A0BU36_PARTE	A0DE08_PARTE
molecular_function	GO:0030628	pre-mRNA 3'-splice site binding	7	16	0.4375	0.117851	0.954021	1	1	Q6BFT8_PARTE	A0DWG0_PARTE	A0E5X4_PARTE	A0C4P1_PARTE	A0EAC5_PARTE	A0DUF5_PARTE	A0DA33_PARTE
molecular_function	GO:0038023	signaling receptor activity	7	11	0.636364	0.756572	0.365792	1	1	A0D8G7_PARTE	A0D9Z9_PARTE	A0CV03_PARTE	A0DKQ9_PARTE	A0D5R5_PARTE	A0BZT0_PARTE	A0DW96_PARTE
molecular_function	GO:0042910	xenobiotic transmembrane transporter activity	7	15	0.466667	0.983201	0.0388314	1	1	A0DX34_PARTE	A0E447_PARTE	A0CG22_PARTE	A0BR96_PARTE	A0DY01_PARTE	A0BKP4_PARTE	A0CI90_PARTE
molecular_function	GO:0001671	ATPase activator activity	7	13	0.538462	0.385617	0.80146	1	1	A0BFY7_PARTE	A0BQT8_PARTE	A0CQP0_PARTE	A0DG28_PARTE	A0DLB0_PARTE	A0BHH2_PARTE	A0C913_PARTE
molecular_function	GO:0008353	RNA polymerase II CTD heptapeptide repeat kinase activity	7	18	0.388889	0.0447694	0.985044	1	1	A0CMW5_PARTE	A0EE13_PARTE	A0BTX7_PARTE	A0EIL3_PARTE	A0DN49_PARTE	A0DRI2_PARTE	A0C3G0_PARTE
molecular_function	GO:0043023	ribosomal large subunit binding	7	12	0.583333	0.522764	0.700726	1	1	A0CSQ3_PARTE	A0C555_PARTE	A0EGF4_PARTE	A0EII1_PARTE	A0CRJ5_PARTE	A0EA85_PARTE	A0BI83_PARTE
molecular_function	GO:0004839	ubiquitin activating enzyme activity	7	8	0.875	0.97992	0.121302	1	1	A0C6M6_PARTE	A0CVD4_PARTE	A0BYU9_PARTE	A0E0I6_PARTE	A0C2Y2_PARTE	A0C7B3_PARTE	A0C799_PARTE
molecular_function	GO:0070122	isopeptidase activity	7	14	0.5	0.270808	0.873728	1	1	A0EGJ8_PARTE	A0BC95_PARTE	A0CSM9_PARTE	A0CZC8_PARTE	A0ED54_PARTE	A0CCZ7_PARTE	A0C766_PARTE
molecular_function	GO:0043138	3'-5' DNA helicase activity	7	9	0.777778	0.917821	0.258233	1	1	A0DX38_PARTE	A0BJ26_PARTE	A0CXW7_PARTE	A0E9E2_PARTE	A0DDY7_PARTE	A0C7G1_PARTE	A0BH35_PARTE
molecular_function	GO:0004198	calcium-dependent cysteine-type endopeptidase activity	7	8	0.875	0.97992	0.121302	1	1	A0D938_PARTE	A0DBL1_PARTE	A0DVI7_PARTE	A0C0S4_PARTE	A0E190_PARTE	A0E0J2_PARTE	A0CGL4_PARTE
molecular_function	GO:0003977	UDP-N-acetylglucosamine diphosphorylase activity	7	9	0.777778	0.917821	0.258233	1	1	A0DVQ0_PARTE	A0D516_PARTE	A0CYJ4_PARTE	A0E0D2_PARTE	A0DHG6_PARTE	A0BX75_PARTE	A0DC97_PARTE
molecular_function	GO:0030619	U1 snRNA binding	7	11	0.636364	0.67065	0.570357	1	1	A0BC95_PARTE	A0E3G6_PARTE	A0DPF4_PARTE	A0DWP2_PARTE	A0E382_PARTE	A0BCP8_PARTE	A0C766_PARTE
molecular_function	GO:0030674	protein-macromolecule adaptor activity	7	7	1	0.937081	0.103435	1	1	A0BS38_PARTE	A0BHH0_PARTE	A0DUZ4_PARTE	A0C9X8_PARTE	A0EBK5_PARTE	A0DH18_PARTE	A0DCY4_PARTE
molecular_function	GO:0008324	cation transmembrane transporter activity	7	12	0.583333	0.898546	0.118247	1	1	A0DK80_PARTE	A0EC62_PARTE	A0E0R2_PARTE	A0EIC4_PARTE	A0DMX0_PARTE	A0E502_PARTE	A0DUB5_PARTE
molecular_function	GO:0017108	5'-flap endonuclease activity	6	7	0.857143	0.967267	0.177095	1	1	FEN12_PARTE	A0EFE2_PARTE	A0DM04_PARTE	A0DND3_PARTE	A0BNB9_PARTE	A0C3W1_PARTE
molecular_function	GO:0044389	ubiquitin-like protein ligase binding	6	6	1	0.617792	0.499118	1	1	Q2Q4H1_PARTE	Q2Q4H3_PARTE	Q2Q4H2_PARTE	A0EG33_PARTE	A0CD14_PARTE	A0D2P6_PARTE
molecular_function	GO:0019843	rRNA binding	6	42	0.142857	3.54404e-17	1	0	1	A0C9R0_PARTE	A0BK51_PARTE	A0DHZ2_PARTE	A0EA04_PARTE	A0DF13_PARTE	A0DGS3_PARTE
molecular_function	GO:0046933	proton-transporting ATP synthase activity, rotational mechanism	6	23	0.26087	0.000635858	0.999873	0.166	1	A0E1A8_PARTE	A0E2E9_PARTE	A0BZX6_PARTE	A0C0R2_PARTE	A0BW13_PARTE	A0DTG0_PARTE
molecular_function	GO:0043021	ribonucleoprotein complex binding	6	18	0.333333	4.74946e-05	0.99998	0.011	1	A0E170_PARTE	A0D6X4_PARTE	A0BKM1_PARTE	A0D1P2_PARTE	A0DKQ7_PARTE	A0DEJ7_PARTE
molecular_function	GO:0010181	FMN binding	6	19	0.315789	0.00824148	0.997929	0.914	1	Q6BGH8_PARTE	A0CPF7_PARTE	A0CB88_PARTE	A0CSG8_PARTE	A0BDS0_PARTE	A0EE80_PARTE
molecular_function	GO:0008173	RNA methyltransferase activity	6	11	0.545455	0.183134	0.880196	1	1	A0BRK1_PARTE	A0BHC8_PARTE	A0EE91_PARTE	A0CRZ1_PARTE	A0CWH5_PARTE	A0EER5_PARTE
molecular_function	GO:0003727	single-stranded RNA binding	6	7	0.857143	0.964939	0.0774246	1	1	A0EBI7_PARTE	A0D4S7_PARTE	A0DH71_PARTE	A0BS15_PARTE	A0CQJ2_PARTE	A0DUC4_PARTE
molecular_function	GO:0015462	ABC-type protein transporter activity	6	6	1	1	0.053356	1	1	A0DU09_PARTE	A0D836_PARTE	A0EBV5_PARTE	A0BEU6_PARTE	A0BXZ6_PARTE	A0CGC4_PARTE
molecular_function	GO:0030332	cyclin binding	6	12	0.5	0.299274	0.864861	1	1	A0D6H4_PARTE	A0DXY1_PARTE	A0BIA5_PARTE	A0EB44_PARTE	A0DR22_PARTE	A0DY48_PARTE
molecular_function	GO:0140625	opioid growth factor receptor activity	6	6	1	1	0.053356	1	1	A0E1X2_PARTE	A0DL46_PARTE	A0BHA9_PARTE	A0C8R5_PARTE	A0BFT8_PARTE	A0C9Z2_PARTE
molecular_function	GO:0004435	phosphatidylinositol phospholipase C activity	6	7	0.857143	0.967267	0.177095	1	1	A0BLM0_PARTE	A0BLC4_PARTE	A0BXT7_PARTE	A0C336_PARTE	A0BRE4_PARTE	A0BR56_PARTE
molecular_function	GO:0031369	translation initiation factor binding	6	9	0.666667	0.583011	0.666919	1	1	A0CIH2_PARTE	A0D159_PARTE	A0CKT0_PARTE	A0CJ44_PARTE	A0EDN0_PARTE	A0DEX4_PARTE
molecular_function	GO:0005471	ATP:ADP antiporter activity	6	16	0.375	0.0459787	0.98567	1	1	A0C8A6_PARTE	A0E0L6_PARTE	A0BKY1_PARTE	A0BX73_PARTE	A0DZ51_PARTE	A0BM40_PARTE
molecular_function	GO:0004364	glutathione transferase activity	6	23	0.26087	0.000635858	0.999873	0.166	1	A0E5D8_PARTE	A0C2Q0_PARTE	A0BZQ6_PARTE	A0D727_PARTE	A0CPW3_PARTE	A0DUR8_PARTE
molecular_function	GO:0000285	1-phosphatidylinositol-3-phosphate 5-kinase activity	6	6	1	1	0.053356	1	1	A0EDD8_PARTE	A0BY11_PARTE	A0E250_PARTE	A0CSV0_PARTE	A0D114_PARTE	A0DCP5_PARTE
molecular_function	GO:0042800	histone methyltransferase activity (H3-K4 specific)	6	6	1	1	0.053356	1	1	A0CUA7_PARTE	A0DSC0_PARTE	A0D3D7_PARTE	A0DES3_PARTE	A0CUA6_PARTE	A0CR04_PARTE
molecular_function	GO:0004467	long-chain fatty acid-CoA ligase activity	6	12	0.5	0.299274	0.864861	1	1	A0D362_PARTE	A0D1E0_PARTE	A0CSB5_PARTE	A0CJW2_PARTE	A0DCZ3_PARTE	A0DL59_PARTE
molecular_function	GO:0003997	acyl-CoA oxidase activity	6	18	0.333333	0.014956	0.99598	0.992	1	A0CL94_PARTE	A0BN73_PARTE	A0E489_PARTE	A0C2G1_PARTE	A0D0G0_PARTE	A0EFJ9_PARTE
molecular_function	GO:0005504	fatty acid binding	6	17	0.352941	0.0432508	0.984723	1	1	A0CL94_PARTE	A0BN73_PARTE	A0E489_PARTE	A0C2G1_PARTE	A0D0G0_PARTE	A0EFJ9_PARTE
molecular_function	GO:0004057	arginyltransferase activity	6	7	0.857143	0.967267	0.177095	1	1	A0EF09_PARTE	A0DLN4_PARTE	A0BHN8_PARTE	A0EF10_PARTE	A0CVC9_PARTE	A0DLH6_PARTE
molecular_function	GO:0016747	acyltransferase activity, transferring groups other than amino-acyl groups	6	15	0.4	2.09371e-07	1	0	1	A0BC89_PARTE	A0BHA7_PARTE	A0DPL3_PARTE	A0BXD2_PARTE	A0C9K4_PARTE	A0CGU9_PARTE
molecular_function	GO:0004534	5'-3' exoribonuclease activity	6	8	0.75	0.878698	0.344475	1	1	A0EGN3_PARTE	A0CLH9_PARTE	A0CKC7_PARTE	A0CNG5_PARTE	A0CZ91_PARTE	A0EGN4_PARTE
molecular_function	GO:0070530	K63-linked polyubiquitin modification-dependent protein binding	6	8	0.75	0.878698	0.344475	1	1	A0CF37_PARTE	A0BFS0_PARTE	A0BHI6_PARTE	A0BWE6_PARTE	A0DL42_PARTE	A0CAA7_PARTE
molecular_function	GO:0000822	inositol hexakisphosphate binding	6	9	0.666667	0.741767	0.516961	1	1	A0DUP5_PARTE	A0E055_PARTE	A0BLF2_PARTE	A0CKP8_PARTE	A0D6T3_PARTE	A0CNT1_PARTE
molecular_function	GO:0015114	phosphate ion transmembrane transporter activity	6	9	0.666667	0.741767	0.516961	1	1	A0DUP5_PARTE	A0E055_PARTE	A0BLF2_PARTE	A0CKP8_PARTE	A0D6T3_PARTE	A0CNT1_PARTE
molecular_function	GO:0003844	1,4-alpha-glucan branching enzyme activity	6	7	0.857143	0.967267	0.177095	1	1	A0BT45_PARTE	A0BFG5_PARTE	A0BW58_PARTE	A0CB78_PARTE	A0BZC6_PARTE	A0DXF8_PARTE
molecular_function	GO:0008381	mechanosensitive ion channel activity	6	6	1	1	0.053356	1	1	A0D620_PARTE	A0EF36_PARTE	A0EEL2_PARTE	A0DVV8_PARTE	A0CH46_PARTE	A0DB57_PARTE
molecular_function	GO:0080132	fatty acid alpha-hydroxylase activity	6	7	0.857143	0.967267	0.177095	1	1	A0DGF6_PARTE	A0E449_PARTE	A0CY11_PARTE	A0BDZ7_PARTE	A0EDK3_PARTE	A0CHK4_PARTE
molecular_function	GO:0016818	hydrolase activity, acting on acid anhydrides, in phosphorus-containing anhydrides	6	7	0.857143	0.15199	0.865248	1	1	A0BAU3_PARTE	A0DKF7_PARTE	A0CLN8_PARTE	A0BAU4_PARTE	A0BRK5_PARTE	Q6BFI0_PARTE
molecular_function	GO:0008320	protein transmembrane transporter activity	5	26	0.192308	0.00179616	0.999465	0.388	1	A0BG47_PARTE	A0DF17_PARTE	A0EEE4_PARTE	A0CYC8_PARTE	A0BR00_PARTE
molecular_function	GO:0019948	SUMO activating enzyme activity	5	7	0.714286	0.822905	0.449885	1	1	Q2Q4G9_PARTE	A0ED87_PARTE	A0CMC8_PARTE	A0D389_PARTE	A0DVJ5_PARTE
molecular_function	GO:0016874	ligase activity	5	16	0.3125	0.306704	0.732104	1	1	Q6BGB8_PARTE	A0C424_PARTE	A0DU15_PARTE	A0C3P0_PARTE	A0D718_PARTE
molecular_function	GO:0003918	DNA topoisomerase type II (double strand cut, ATP-hydrolyzing) activity	5	5	1	1	0.0869692	1	1	Q3SD96_PARTE	A0C7Z3_PARTE	A0C0L0_PARTE	A0D9B8_PARTE	A0BK44_PARTE
molecular_function	GO:0019799	tubulin N-acetyltransferase activity	5	5	1	1	0.0869692	1	1	A0CAA9_PARTE	A0CF38_PARTE	A0CI37_PARTE	A0C5Y7_PARTE	A0C6C2_PARTE
molecular_function	GO:0070224	sulfide:quinone oxidoreductase activity	5	10	0.5	0.333081	0.855728	1	1	A0BKY3_PARTE	A0C397_PARTE	A0CEB4_PARTE	A0BLE3_PARTE	A0BR74_PARTE
molecular_function	GO:0004791	thioredoxin-disulfide reductase activity	5	13	0.384615	0.0807957	0.974769	1	1	A0C460_PARTE	A0BNL6_PARTE	A0DP09_PARTE	A0EBY4_PARTE	A0BH36_PARTE
molecular_function	GO:0008239	dipeptidyl-peptidase activity	5	15	0.333333	0.0261986	0.993133	1	1	A0E5G8_PARTE	A0C0B8_PARTE	A0D9I7_PARTE	A0CIG8_PARTE	A0DXU3_PARTE
molecular_function	GO:0032041	NAD-dependent histone deacetylase activity (H3-K14 specific)	5	9	0.555556	0.483039	0.761324	1	1	A0DPM0_PARTE	A0EBP6_PARTE	A0DGA6_PARTE	A0C993_PARTE	A0BS74_PARTE
molecular_function	GO:0043139	5'-3' DNA helicase activity	5	11	0.454545	0.217206	0.916507	1	1	A0CYN6_PARTE	A0DGR9_PARTE	A0DY58_PARTE	A0CKK8_PARTE	A0C9Q8_PARTE
molecular_function	GO:0016251	RNA polymerase II general transcription initiation factor activity	5	8	0.625	0.655525	0.625567	1	1	A0BXM5_PARTE	A0CLJ4_PARTE	A0D5W6_PARTE	A0CRU8_PARTE	A0CZU1_PARTE
molecular_function	GO:0004089	carbonate dehydratase activity	5	17	0.294118	0.00766524	0.998272	0.904	1	A0CZ78_PARTE	A0E242_PARTE	A0BD61_PARTE	A0E1Y3_PARTE	A0BI45_PARTE
molecular_function	GO:0043812	phosphatidylinositol-4-phosphate phosphatase activity	5	9	0.555556	0.483039	0.761324	1	1	A0D5R6_PARTE	A0CUE4_PARTE	A0BXS7_PARTE	A0CHV5_PARTE	A0DS89_PARTE
molecular_function	GO:0048487	beta-tubulin binding	5	10	0.5	0.333081	0.855728	1	1	A0BGL6_PARTE	A0C4J1_PARTE	A0BTA6_PARTE	A0C075_PARTE	A0D9M0_PARTE
molecular_function	GO:0051536	iron-sulfur cluster binding	5	11	0.454545	3.31809e-05	0.999987	0.008	1	A0BG85_PARTE	A0DJ02_PARTE	A0BR34_PARTE	A0CDX9_PARTE	A0E5X5_PARTE
molecular_function	GO:0016746	acyltransferase activity	5	18	0.277778	1.9459e-09	1	0	1	A0BQV2_PARTE	A0BG02_PARTE	A0DKT3_PARTE	A0EH94_PARTE	A0DKT2_PARTE
molecular_function	GO:0016868	intramolecular transferase activity, phosphotransferases	5	9	0.555556	0.10255	0.956749	1	1	A0DAG8_PARTE	A0E5E4_PARTE	A0BR37_PARTE	A0BG88_PARTE	A0D5U7_PARTE
molecular_function	GO:0004439	phosphatidylinositol-4,5-bisphosphate 5-phosphatase activity	5	9	0.555556	0.483039	0.761324	1	1	A0BTX1_PARTE	A0DEC1_PARTE	A0D1W7_PARTE	A0DTR8_PARTE	A0CUS6_PARTE
molecular_function	GO:0017025	TBP-class protein binding	5	7	0.714286	0.822905	0.449885	1	1	A0E531_PARTE	A0BXM5_PARTE	A0D5W6_PARTE	A0DRI9_PARTE	A0DUG6_PARTE
molecular_function	GO:0000828	inositol hexakisphosphate kinase activity	5	5	1	1	0.0869692	1	1	A0EF93_PARTE	A0C4M9_PARTE	A0CR44_PARTE	A0E4J5_PARTE	A0DZR9_PARTE
molecular_function	GO:0008187	poly-pyrimidine tract binding	5	9	0.555556	0.808242	0.33618	1	1	A0DWG0_PARTE	A0C4P1_PARTE	A0EAC5_PARTE	A0DUF5_PARTE	A0DA33_PARTE
molecular_function	GO:0003951	NAD+ kinase activity	5	11	0.454545	0.217206	0.916507	1	1	A0BTD8_PARTE	A0C4F9_PARTE	A0DX02_PARTE	A0DEJ3_PARTE	A0DMB3_PARTE
molecular_function	GO:0140312	cargo adaptor activity	5	6	0.833333	0.135139	0.953398	1	1	A0DEM5_PARTE	A0E2R6_PARTE	A0BKM3_PARTE	A0EEX5_PARTE	A0D1K9_PARTE
molecular_function	GO:0003917	DNA topoisomerase type I (single strand cut, ATP-independent) activity	5	6	0.833333	0.946644	0.255035	1	1	A0DS57_PARTE	A0CUH3_PARTE	A0DGW1_PARTE	A0CF77_PARTE	A0DEK9_PARTE
molecular_function	GO:0005245	voltage-gated calcium channel activity	5	5	1	1	0.0869692	1	1	A0C2L5_PARTE	A0CNH5_PARTE	A0CKD9_PARTE	A0D627_PARTE	A0CTU2_PARTE
molecular_function	GO:0036002	pre-mRNA binding	5	5	1	0.483234	0.667819	1	1	A0BQ19_PARTE	A0CPB6_PARTE	A0DPK2_PARTE	A0BCT9_PARTE	A0D6I4_PARTE
molecular_function	GO:0004169	dolichyl-phosphate-mannose-protein mannosyltransferase activity	5	8	0.625	0.655525	0.625567	1	1	A0DWW0_PARTE	A0CPN6_PARTE	A0DTN7_PARTE	A0E1I7_PARTE	A0DK13_PARTE
molecular_function	GO:0034450	ubiquitin-ubiquitin ligase activity	5	5	1	1	0.0869692	1	1	A0DLL3_PARTE	A0BRF8_PARTE	A0BFS9_PARTE	A0DHJ7_PARTE	A0BR25_PARTE
molecular_function	GO:0019784	NEDD8-specific protease activity	5	7	0.714286	0.822905	0.449885	1	1	A0E230_PARTE	A0C278_PARTE	A0BY28_PARTE	A0CAQ9_PARTE	A0DML0_PARTE
molecular_function	GO:0042277	peptide binding	5	5	1	0.506699	0.580632	1	1	A0DTA8_PARTE	A0CPD9_PARTE	A0D4H7_PARTE	A0CAE3_PARTE	A0CQU5_PARTE
molecular_function	GO:0005248	voltage-gated sodium channel activity	5	6	0.833333	0.946644	0.255035	1	1	A0BDT8_PARTE	A0E8H4_PARTE	A0D627_PARTE	A0BV23_PARTE	A0DCS2_PARTE
molecular_function	GO:0042162	telomeric DNA binding	4	7	0.571429	0.861989	0.32935	1	1	A0C319_PARTE	A0BLP5_PARTE	A0DX68_PARTE	A0DPN6_PARTE
molecular_function	GO:0003968	RNA-directed 5'-3' RNA polymerase activity	4	4	1	1	0.141752	1	1	Q3SE69_PARTE	Q3SE67_PARTE	A0CBA7_PARTE	A0DMU3_PARTE
molecular_function	GO:0005324	long-chain fatty acid transporter activity	4	4	1	1	0.141752	1	1	A0D268_PARTE	A0BK54_PARTE	A0EA10_PARTE	A0D4C2_PARTE
molecular_function	GO:0016671	oxidoreductase activity, acting on a sulfur group of donors, disulfide as acceptor	4	8	0.5	0.0264667	0.991759	1	1	A0BJ30_PARTE	A0C9T2_PARTE	A0BYJ1_PARTE	A0BCD0_PARTE
molecular_function	GO:0036402	proteasome-activating activity	4	16	0.25	0.00347434	0.99937	0.667	1	A0BYQ7_PARTE	A0CUJ6_PARTE	A0DFT2_PARTE	A0DS39_PARTE
molecular_function	GO:0044877	protein-containing complex binding	4	7	0.571429	0.0374043	0.972433	1	1	Q6BG72_PARTE	A0EII8_PARTE	A0DN29_PARTE	A0CV60_PARTE
molecular_function	GO:0004827	proline-tRNA ligase activity	4	4	1	1	0.141752	1	1	Q6BFG9_PARTE	A0CKG8_PARTE	A0CNK6_PARTE	A0E5K6_PARTE
molecular_function	GO:0032266	phosphatidylinositol-3-phosphate binding	4	5	0.8	0.913031	0.360883	1	1	Q3SCX0_PARTE	A0CF44_PARTE	A0E2Q2_PARTE	A0BKK8_PARTE
molecular_function	GO:0016853	isomerase activity	4	8	0.5	0.000253502	0.999862	0.071	1	A0DXC5_PARTE	A0CB47_PARTE	A0D0B7_PARTE	A0DC17_PARTE
molecular_function	GO:0008568	microtubule-severing ATPase activity	4	4	1	1	0.141752	1	1	A0DXC5_PARTE	A0CB47_PARTE	A0D0B7_PARTE	A0DC17_PARTE
molecular_function	GO:0004331	fructose-2,6-bisphosphate 2-phosphatase activity	4	12	0.333333	0.0466022	0.988212	1	1	A0D230_PARTE	A0DV08_PARTE	A0BXN8_PARTE	A0D5Y7_PARTE
molecular_function	GO:0016303	1-phosphatidylinositol-3-kinase activity	4	6	0.666667	0.744965	0.57258	1	1	A0DT78_PARTE	A0DN72_PARTE	A0EIN5_PARTE	A0D2V1_PARTE
molecular_function	GO:0035005	1-phosphatidylinositol-4-phosphate 3-kinase activity	4	5	0.8	0.913031	0.360883	1	1	A0DT78_PARTE	A0DN72_PARTE	A0EIN5_PARTE	A0D2V1_PARTE
molecular_function	GO:0070290	N-acylphosphatidylethanolamine-specific phospholipase D activity	4	4	1	1	0.141752	1	1	A0BGQ5_PARTE	A0BVK5_PARTE	A0BWU3_PARTE	A0DPG0_PARTE
molecular_function	GO:0004630	phospholipase D activity	4	4	1	1	0.141752	1	1	A0BGQ5_PARTE	A0BVK5_PARTE	A0BWU3_PARTE	A0DPG0_PARTE
molecular_function	GO:0000400	four-way junction DNA binding	4	5	0.8	0.913031	0.360883	1	1	A0DYM6_PARTE	A0E9T1_PARTE	A0BIQ0_PARTE	A0BJK4_PARTE
molecular_function	GO:0004379	glycylpeptide N-tetradecanoyltransferase activity	4	4	1	1	0.141752	1	1	A0BIH4_PARTE	A0DQV5_PARTE	A0CW36_PARTE	A0DYD7_PARTE
molecular_function	GO:0008519	ammonium transmembrane transporter activity	4	20	0.2	0.000195497	0.999972	0.051	1	A0CZV1_PARTE	A0DZ27_PARTE	A0BE57_PARTE	A0BJ48_PARTE
molecular_function	GO:0030620	U2 snRNA binding	4	8	0.5	0.374433	0.846779	1	1	A0ED07_PARTE	A0BC95_PARTE	A0CSI5_PARTE	A0C766_PARTE
molecular_function	GO:0005483	soluble NSF attachment protein activity	4	4	1	1	0.141752	1	1	A0CSA0_PARTE	A0BU25_PARTE	A0ECR3_PARTE	A0C3J9_PARTE
molecular_function	GO:0015250	water channel activity	4	17	0.235294	0.00172813	0.999707	0.381	1	A0CKZ9_PARTE	A0C7T7_PARTE	A0BFP0_PARTE	A0CI10_PARTE
molecular_function	GO:0097602	cullin family protein binding	4	15	0.266667	0.00686688	0.998659	0.878	1	A0CJR2_PARTE	A0BU49_PARTE	A0BNV7_PARTE	A0BNG9_PARTE
molecular_function	GO:0015643	toxic substance binding	4	5	0.8	0.913031	0.360883	1	1	A0DVL3_PARTE	A0EBX6_PARTE	A0E0G6_PARTE	A0DW46_PARTE
molecular_function	GO:0009041	uridylate kinase activity	4	5	0.8	0.822905	0.449885	1	1	A0DZ39_PARTE	A0E4J0_PARTE	A0CI69_PARTE	A0BJ67_PARTE
molecular_function	GO:0016788	hydrolase activity, acting on ester bonds	4	15	0.266667	0.740106	0.282667	1	1	A0E8V9_PARTE	A0CUK5_PARTE	A0DY72_PARTE	A0E922_PARTE
molecular_function	GO:0016627	oxidoreductase activity, acting on the CH-CH group of donors	4	15	0.266667	8.50661e-14	1	0	1	A0BQK6_PARTE	A0D5G2_PARTE	A0DYR2_PARTE	A0E1R8_PARTE
molecular_function	GO:0004591	oxoglutarate dehydrogenase (succinyl-transferring) activity	4	9	0.444444	0.238676	0.915143	1	1	A0DG23_PARTE	A0E6I4_PARTE	A0BCX8_PARTE	A0C910_PARTE
molecular_function	GO:0030976	thiamine pyrophosphate binding	4	14	0.285714	0.0133108	0.997185	0.984	1	A0DG23_PARTE	A0E6I4_PARTE	A0BCX8_PARTE	A0C910_PARTE
molecular_function	GO:0047372	acylglycerol lipase activity	4	10	0.4	0.144272	0.954753	1	1	A0D1L8_PARTE	A0D1Q4_PARTE	A0D162_PARTE	A0DEM3_PARTE
molecular_function	GO:0016811	hydrolase activity, acting on carbon-nitrogen (but not peptide) bonds, in linear amides	4	5	0.8	0.0598723	0.968202	1	1	A0DG28_PARTE	A0DYL0_PARTE	A0BIP0_PARTE	A0DT96_PARTE
molecular_function	GO:0004143	diacylglycerol kinase activity	4	7	0.571429	0.550115	0.736173	1	1	A0BTD8_PARTE	A0C4F9_PARTE	A0DX02_PARTE	A0DMB3_PARTE
molecular_function	GO:0035615	clathrin adaptor activity	4	11	0.363636	0.0834926	0.976607	1	1	A0DEM5_PARTE	A0BKM3_PARTE	A0EEX5_PARTE	A0D1K9_PARTE
molecular_function	GO:0003916	DNA topoisomerase activity	4	4	1	0.995366	0.0367675	1	1	A0DS57_PARTE	A0CUH3_PARTE	A0DGW1_PARTE	A0DEK9_PARTE
molecular_function	GO:0016435	rRNA (guanine) methyltransferase activity	4	4	1	1	0.141752	1	1	A0DYV5_PARTE	A0EE91_PARTE	A0EER5_PARTE	A0BIX4_PARTE
molecular_function	GO:0035515	oxidative RNA demethylase activity	4	4	1	1	0.141752	1	1	A0BVQ3_PARTE	A0BPZ8_PARTE	A0D6K7_PARTE	A0C122_PARTE
molecular_function	GO:0004512	inositol-3-phosphate synthase activity	4	4	1	1	0.141752	1	1	A0BJZ2_PARTE	A0C1R2_PARTE	A0E9W3_PARTE	A0CBK5_PARTE
molecular_function	GO:0004478	methionine adenosyltransferase activity	4	4	1	1	0.141752	1	1	A0BJ39_PARTE	A0DZ19_PARTE	A0DQA5_PARTE	A0CWQ3_PARTE
molecular_function	GO:0008296	3'-5'-exodeoxyribonuclease activity	4	4	1	0.878698	0.344475	1	1	A0CYG6_PARTE	A0DGL1_PARTE	A0C9I2_PARTE	A0DPB1_PARTE
molecular_function	GO:0004620	phospholipase activity	4	5	0.8	0.964702	0.0914664	1	1	A0DRL9_PARTE	A0D1Q4_PARTE	A0D162_PARTE	A0DMK4_PARTE
molecular_function	GO:0003689	DNA clamp loader activity	4	4	1	1	0.141752	1	1	A0EHK8_PARTE	A0CPS3_PARTE	A0BPL7_PARTE	A0BP76_PARTE
molecular_function	GO:0042781	3'-tRNA processing endoribonuclease activity	3	3	1	1	0.231033	1	1	Q6BGG4_PARTE	A0EIB6_PARTE	A0CIA9_PARTE
molecular_function	GO:0032452	histone demethylase activity	3	9	0.333333	0.0252313	0.994186	1	1	A0D3Q9_PARTE	A0C2T9_PARTE	A0CT09_PARTE
molecular_function	GO:0034647	histone H3-tri/di/monomethyl-lysine-4 demethylase activity	3	5	0.6	0.639117	0.705868	1	1	A0D3Q9_PARTE	A0C2T9_PARTE	A0CT09_PARTE
molecular_function	GO:0043531	ADP binding	3	16	0.1875	0.000630475	0.99992	0.16	1	A0D213_PARTE	A0D4I0_PARTE	A0EAL0_PARTE
molecular_function	GO:0016651	oxidoreductase activity, acting on NAD(P)H	3	9	0.333333	0.00315125	0.998978	0.59	1	A0CQ33_PARTE	A0DTL7_PARTE	A0E1H1_PARTE
molecular_function	GO:0017005	3'-tyrosyl-DNA phosphodiesterase activity	3	3	1	1	0.231033	1	1	Q3SD97_PARTE	A0DPR5_PARTE	A0C954_PARTE
molecular_function	GO:0035312	5'-3' exodeoxyribonuclease activity	3	5	0.6	0.639117	0.705868	1	1	A0DM04_PARTE	A0DND3_PARTE	A0C3W1_PARTE
molecular_function	GO:0004822	isoleucine-tRNA ligase activity	3	5	0.6	0.639117	0.705868	1	1	A0CMP6_PARTE	A0D2Y8_PARTE	A0BX14_PARTE
molecular_function	GO:0004402	histone acetyltransferase activity	3	7	0.428571	0.0848571	0.979674	1	1	A0EI81_PARTE	A0DAS0_PARTE	A0BSN4_PARTE
molecular_function	GO:0009383	rRNA (cytosine-C5-)-methyltransferase activity	3	3	1	1	0.231033	1	1	A0BV03_PARTE	A0CUX2_PARTE	A0E8D3_PARTE
molecular_function	GO:0004815	aspartate-tRNA ligase activity	3	3	1	1	0.231033	1	1	A0CFV9_PARTE	A0DA89_PARTE	A0CH59_PARTE
molecular_function	GO:0003873	6-phosphofructo-2-kinase activity	3	8	0.375	0.153221	0.958164	1	1	A0DV08_PARTE	A0BXN8_PARTE	A0D5Y7_PARTE
molecular_function	GO:0005047	signal recognition particle binding	3	3	1	1	0.231033	1	1	A0E7D9_PARTE	A0DUQ8_PARTE	A0E5C9_PARTE
molecular_function	GO:0004819	glutamine-tRNA ligase activity	3	3	1	1	0.231033	1	1	A0BTM6_PARTE	A0DKF1_PARTE	A0C491_PARTE
molecular_function	GO:0070403	NAD+ binding	3	8	0.375	0.153221	0.958164	1	1	A0CW30_PARTE	A0C6J0_PARTE	A0BIG1_PARTE
molecular_function	GO:0004427	inorganic diphosphatase activity	3	21	0.142857	1.23456e-05	0.999999	0.001	1	A0DIT5_PARTE	A0BSG8_PARTE	A0DAK3_PARTE
molecular_function	GO:0009678	pyrophosphate hydrolysis-driven proton transmembrane transporter activity	3	18	0.166667	1.0071e-06	1	0	1	A0DIT5_PARTE	A0BSG8_PARTE	A0DAK3_PARTE
molecular_function	GO:0140575	transmembrane monodehydroascorbate reductase activity	3	4	0.75	0.858248	0.498877	1	1	A0D1G5_PARTE	A0C120_PARTE	A0EAP9_PARTE
molecular_function	GO:0004134	4-alpha-glucanotransferase activity	3	6	0.5	0.42742	0.839157	1	1	A0BWA0_PARTE	A0BFM1_PARTE	A0EEA7_PARTE
molecular_function	GO:0004135	amylo-alpha-1,6-glucosidase activity	3	6	0.5	0.42742	0.839157	1	1	A0BWA0_PARTE	A0BFM1_PARTE	A0EEA7_PARTE
molecular_function	GO:0008374	O-acyltransferase activity	3	15	0.2	0.00824148	0.997929	0.914	1	A0CL30_PARTE	A0CIC4_PARTE	A0C4Z1_PARTE
molecular_function	GO:0000014	single-stranded DNA endodeoxyribonuclease activity	3	3	1	1	0.231033	1	1	A0DVC0_PARTE	A0E597_PARTE	A0DUM4_PARTE
molecular_function	GO:0097573	glutathione oxidoreductase activity	3	9	0.333333	0.0848571	0.979674	1	1	A0BG85_PARTE	A0BR34_PARTE	A0E5X5_PARTE
molecular_function	GO:0008195	phosphatidate phosphatase activity	3	3	1	1	0.231033	1	1	A0CI32_PARTE	A0CF29_PARTE	A0D325_PARTE
molecular_function	GO:0016208	AMP binding	3	10	0.3	0.0452474	0.990355	1	1	A0DPP7_PARTE	A0BCY0_PARTE	A0D9A0_PARTE
molecular_function	GO:0008184	glycogen phosphorylase activity	3	4	0.75	0.858248	0.498877	1	1	A0DZ15_PARTE	A0D544_PARTE	A0BJ36_PARTE
molecular_function	GO:0102250	linear malto-oligosaccharide phosphorylase activity	3	4	0.75	0.858248	0.498877	1	1	A0DZ15_PARTE	A0D544_PARTE	A0BJ36_PARTE
molecular_function	GO:0102499	SHG alpha-glucan phosphorylase activity	3	4	0.75	0.858248	0.498877	1	1	A0DZ15_PARTE	A0D544_PARTE	A0BJ36_PARTE
molecular_function	GO:0004596	peptide alpha-N-acetyltransferase activity	3	6	0.5	0.263827	0.916394	1	1	A0EI81_PARTE	A0D2M8_PARTE	A0D3X5_PARTE
molecular_function	GO:0004128	cytochrome-b5 reductase activity, acting on NAD(P)H	3	4	0.75	0.858248	0.498877	1	1	A0CAB3_PARTE	A0CEC5_PARTE	A0CF36_PARTE
molecular_function	GO:0004300	enoyl-CoA hydratase activity	3	8	0.375	0.153221	0.958164	1	1	A0CTT1_PARTE	A0CEE4_PARTE	A0D1K8_PARTE
molecular_function	GO:0016018	cyclosporin A binding	3	16	0.1875	0.000630475	0.99992	0.16	1	A0BD35_PARTE	A0CEV7_PARTE	A0D4A4_PARTE
molecular_function	GO:0008236	serine-type peptidase activity	3	10	0.3	0.000702225	0.999662	0.182	1	A0C0B8_PARTE	A0D9I7_PARTE	A0DYG1_PARTE
molecular_function	GO:0003725	double-stranded RNA binding	3	4	0.75	0.946644	0.255035	1	1	A0CML5_PARTE	Q6BFD0_PARTE	A0CC26_PARTE
molecular_function	GO:0005164	tumor necrosis factor receptor binding	3	3	1	1	0.231033	1	1	A0BHV8_PARTE	A0BQ97_PARTE	A0EGD7_PARTE
molecular_function	GO:0030145	manganese ion binding	3	15	0.2	0.00134144	0.999816	0.318	1	A0E597_PARTE	A0EGV7_PARTE	A0DUM4_PARTE
molecular_function	GO:0046975	histone methyltransferase activity (H3-K36 specific)	3	3	1	1	0.231033	1	1	A0DZ39_PARTE	A0DQ87_PARTE	A0BJ67_PARTE
molecular_function	GO:0071568	UFM1 transferase activity	3	4	0.75	0.858248	0.498877	1	1	A0DET8_PARTE	A0DUB2_PARTE	A0E4Z0_PARTE
molecular_function	GO:0004523	RNA-DNA hybrid ribonuclease activity	3	5	0.6	0.639117	0.705868	1	1	A0BIF6_PARTE	A0DJQ9_PARTE	A0DYB8_PARTE
molecular_function	GO:0004869	cysteine-type endopeptidase inhibitor activity	3	8	0.375	0.153221	0.958164	1	1	A0EIL6_PARTE	A0BHU7_PARTE	A0CPV4_PARTE
molecular_function	GO:0004794	L-threonine ammonia-lyase activity	3	11	0.272727	0.023393	0.99551	1	1	A0D3F4_PARTE	A0DMZ2_PARTE	A0DW95_PARTE
molecular_function	GO:0051723	protein methylesterase activity	3	4	0.75	0.858248	0.498877	1	1	A0E4M9_PARTE	A0CUR9_PARTE	A0DRX0_PARTE
molecular_function	GO:0005201	extracellular matrix structural constituent	3	3	1	1	0.231033	1	1	A0BWE8_PARTE	A0BFS4_PARTE	A0CHG2_PARTE
molecular_function	GO:0003872	6-phosphofructokinase activity	3	8	0.375	0.153221	0.958164	1	1	A0DEH3_PARTE	A0CLV2_PARTE	A0D1R8_PARTE
molecular_function	GO:0008271	secondary active sulfate transmembrane transporter activity	3	6	0.5	0.42742	0.839157	1	1	A0C291_PARTE	A0DB24_PARTE	A0CH81_PARTE
molecular_function	GO:0008800	beta-lactamase activity	3	4	0.75	0.858248	0.498877	1	1	A0DYP5_PARTE	A0DVH5_PARTE	A0CWH4_PARTE
molecular_function	GO:0009378	four-way junction helicase activity	3	4	0.75	0.858248	0.498877	1	1	A0DX38_PARTE	A0C7G1_PARTE	A0BH35_PARTE
molecular_function	GO:0004825	methionine-tRNA ligase activity	3	3	1	1	0.231033	1	1	A0CNK0_PARTE	A0C6V3_PARTE	A0BJP4_PARTE
molecular_function	GO:0016603	glutaminyl-peptide cyclotransferase activity	3	5	0.6	0.639117	0.705868	1	1	A0D8M0_PARTE	A0CND9_PARTE	A0ED97_PARTE
molecular_function	GO:0004100	chitin synthase activity	3	3	1	1	0.231033	1	1	A0EIN8_PARTE	A0CKG1_PARTE	A0BI78_PARTE
molecular_function	GO:0120170	intraciliary transport particle B binding	3	8	0.375	0.153221	0.958164	1	1	A0EBF4_PARTE	A0BRY8_PARTE	A0EEM6_PARTE
molecular_function	GO:0004174	electron-transferring-flavoprotein dehydrogenase activity	3	4	0.75	0.858248	0.498877	1	1	A0BPE8_PARTE	A0EHC6_PARTE	A0EHC7_PARTE
molecular_function	GO:0042392	sphingosine-1-phosphate phosphatase activity	3	18	0.166667	0.000134461	0.999985	0.03	1	A0DZX2_PARTE	A0BXH8_PARTE	A0BGW0_PARTE
molecular_function	GO:0033897	ribonuclease T2 activity	3	4	0.75	0.858248	0.498877	1	1	A0BWS8_PARTE	A0E1T6_PARTE	A0DZC7_PARTE
molecular_function	GO:1901981	phosphatidylinositol phosphate binding	3	3	1	0.917821	0.258233	1	1	A0CJL8_PARTE	A0BU97_PARTE	A0BWI8_PARTE
molecular_function	GO:0016836	hydro-lyase activity	3	10	0.3	0.000862636	0.999632	0.204	1	A0E242_PARTE	A0E1Y3_PARTE	A0BI45_PARTE
molecular_function	GO:0019136	deoxynucleoside kinase activity	3	7	0.428571	0.0834926	0.976607	1	1	A0BLQ4_PARTE	A0DIK8_PARTE	A0DRR8_PARTE
molecular_function	GO:0004372	glycine hydroxymethyltransferase activity	3	6	0.5	0.42742	0.839157	1	1	A0CI25_PARTE	A0CF19_PARTE	A0C8P8_PARTE
molecular_function	GO:0070905	serine binding	3	6	0.5	0.42742	0.839157	1	1	A0CI25_PARTE	A0CF19_PARTE	A0C8P8_PARTE
molecular_function	GO:0004038	allantoinase activity	3	3	1	1	0.231033	1	1	A0DTW1_PARTE	A0BJA3_PARTE	A0DZ78_PARTE
molecular_function	GO:0004818	glutamate-tRNA ligase activity	3	3	1	1	0.231033	1	1	A0DYL5_PARTE	A0BIP1_PARTE	A0DYL4_PARTE
molecular_function	GO:0072345	NAADP-sensitive calcium-release channel activity	3	3	1	1	0.231033	1	1	A0DM93_PARTE	A0DPK6_PARTE	A0DNM4_PARTE
molecular_function	GO:0035368	selenocysteine insertion sequence binding	3	3	1	1	0.231033	1	1	A0D6X4_PARTE	A0BKM1_PARTE	A0DJY4_PARTE
molecular_function	GO:0004438	phosphatidylinositol-3-phosphatase activity	3	3	1	1	0.231033	1	1	A0E8R1_PARTE	A0EGI5_PARTE	A0DDU6_PARTE
molecular_function	GO:0009927	histidine phosphotransfer kinase activity	3	3	1	1	0.231033	1	1	A0DTX9_PARTE	A0BFB8_PARTE	A0DCL1_PARTE
molecular_function	GO:0061133	endopeptidase activator activity	3	3	1	1	0.231033	1	1	A0DSE9_PARTE	A0CU81_PARTE	A0DPU4_PARTE
molecular_function	GO:0030942	endoplasmic reticulum signal peptide binding	3	5	0.6	0.639117	0.705868	1	1	A0C5I7_PARTE	A0DUQ8_PARTE	A0E5C9_PARTE
molecular_function	GO:0030623	U5 snRNA binding	3	4	0.75	0.858248	0.498877	1	1	A0BC95_PARTE	A0C124_PARTE	A0C766_PARTE
molecular_function	GO:0106029	tRNA pseudouridine synthase activity	3	3	1	1	0.231033	1	1	A0DFY8_PARTE	A0BYF6_PARTE	A0CTG5_PARTE
molecular_function	GO:0035529	NADH pyrophosphatase activity	3	8	0.375	0.153221	0.958164	1	1	A0BZQ9_PARTE	A0DA14_PARTE	A0BVJ9_PARTE
molecular_function	GO:0004366	glycerol-3-phosphate O-acyltransferase activity	3	4	0.75	0.858248	0.498877	1	1	A0BGA1_PARTE	A0CUE0_PARTE	A0CYR0_PARTE
molecular_function	GO:0008137	NADH dehydrogenase (ubiquinone) activity	3	8	0.375	0.153221	0.958164	1	1	A0CB88_PARTE	A0CPH1_PARTE	A0BPX0_PARTE
molecular_function	GO:0008273	calcium, potassium:sodium antiporter activity	3	4	0.75	0.858248	0.498877	1	1	A0DA70_PARTE	A0CH97_PARTE	A0BTS9_PARTE
molecular_function	GO:0004767	sphingomyelin phosphodiesterase activity	3	6	0.5	0.42742	0.839157	1	1	A0C9I4_PARTE	A0DMK4_PARTE	A0BCM7_PARTE
molecular_function	GO:0004496	mevalonate kinase activity	3	3	1	1	0.231033	1	1	Q6BG31_PARTE	A0BBH8_PARTE	A0E671_PARTE
molecular_function	GO:0004563	beta-N-acetylhexosaminidase activity	3	4	0.75	0.858248	0.498877	1	1	A0CZL4_PARTE	A0CN86_PARTE	A0CK45_PARTE
molecular_function	GO:0102148	N-acetyl-beta-D-galactosaminidase activity	3	4	0.75	0.858248	0.498877	1	1	A0CZL4_PARTE	A0CN86_PARTE	A0CK45_PARTE
molecular_function	GO:0047631	ADP-ribose diphosphatase activity	3	5	0.6	0.639117	0.705868	1	1	A0BZQ9_PARTE	A0DA14_PARTE	A0BVJ9_PARTE
molecular_function	GO:0004471	malate dehydrogenase (decarboxylating) (NAD+) activity	3	3	1	1	0.231033	1	1	A0CE61_PARTE	A0BWT0_PARTE	A0DE35_PARTE
molecular_function	GO:0044390	ubiquitin-like protein conjugating enzyme binding	3	4	0.75	0.620425	0.480573	1	1	A0CKT1_PARTE	A0C1N2_PARTE	A0CBH0_PARTE
molecular_function	GO:0097322	7SK snRNA binding	3	3	1	1	0.231033	1	1	A0E8L4_PARTE	A0E1F2_PARTE	A0DTK0_PARTE
molecular_function	GO:0044548	S100 protein binding	3	5	0.6	0.639117	0.705868	1	1	A0D3Z9_PARTE	A0D2K3_PARTE	A0BLX7_PARTE
molecular_function	GO:0030060	L-malate dehydrogenase activity	3	9	0.333333	0.0848571	0.979674	1	1	A0D8T3_PARTE	A0CVC4_PARTE	A0DLG4_PARTE
molecular_function	GO:0061578	Lys63-specific deubiquitinase activity	3	5	0.6	0.639117	0.705868	1	1	A0DGQ0_PARTE	A0CCZ7_PARTE	A0C9N5_PARTE
molecular_function	GO:0004813	alanine-tRNA ligase activity	3	3	1	1	0.231033	1	1	A0DDZ5_PARTE	A0BWW3_PARTE	A0C260_PARTE
molecular_function	GO:0016597	amino acid binding	3	3	1	0.429643	0.782794	1	1	A0DDZ5_PARTE	A0BWW3_PARTE	A0C260_PARTE
molecular_function	GO:0004817	cysteine-tRNA ligase activity	3	3	1	1	0.231033	1	1	A0C1L1_PARTE	A0CBE8_PARTE	A0EA27_PARTE
molecular_function	GO:0004586	ornithine decarboxylase activity	3	3	1	1	0.231033	1	1	A0DJP7_PARTE	A0D776_PARTE	A0CGS0_PARTE
molecular_function	GO:0043047	single-stranded telomeric DNA binding	3	3	1	1	0.141752	1	1	A0CYN4_PARTE	A0CXL6_PARTE	A0CV46_PARTE
molecular_function	GO:0009055	electron transfer activity	2	34	0.0588235	2.44215e-10	1	0	1	DRE22_PARTE	DRE21_PARTE
molecular_function	GO:0008409	5'-3' exonuclease activity	2	3	0.666667	0.804332	0.370417	1	1	FEN12_PARTE	A0BGT5_PARTE
molecular_function	GO:0052856	NADHX epimerase activity	2	2	1	1	0.376532	1	1	NNRE_PARTE	A0BN75_PARTE
molecular_function	GO:0004108	citrate (Si)-synthase activity	2	13	0.153846	0.000929406	0.999908	0.22	1	A0BSH2_PARTE	A0DAK7_PARTE
molecular_function	GO:0070180	large ribosomal subunit rRNA binding	2	11	0.181818	0.00448951	0.999473	0.747	1	A0CM01_PARTE	A0D3L9_PARTE
molecular_function	GO:0008080	N-acetyltransferase activity	2	13	0.153846	0.00109473	0.999659	0.241	1	A0CYW9_PARTE	A0BRJ5_PARTE
molecular_function	GO:0008097	5S rRNA binding	2	5	0.4	0.294132	0.923054	1	1	A0BUQ3_PARTE	A0DZ28_PARTE
molecular_function	GO:0008483	transaminase activity	2	8	0.25	7.95703e-06	0.999999	0.001	1	A0CRH3_PARTE	A0C526_PARTE
molecular_function	GO:0047834	D-threo-aldose 1-dehydrogenase activity	2	9	0.222222	0.0203257	0.997073	1	1	A0DXM3_PARTE	A0E666_PARTE
molecular_function	GO:0003958	NADPH-hemoprotein reductase activity	2	5	0.4	0.294132	0.923054	1	1	Q6BGH8_PARTE	A0BDS0_PARTE
molecular_function	GO:0000386	second spliceosomal transesterification activity	2	3	0.666667	0.768967	0.667528	1	1	Q6BFT8_PARTE	A0E5X4_PARTE
molecular_function	GO:0050661	NADP binding	2	13	0.153846	0.000183618	0.999984	0.043	1	A0BIR5_PARTE	A0CDX9_PARTE
molecular_function	GO:0000179	rRNA (adenine-N6,N6-)-dimethyltransferase activity	2	2	1	1	0.376532	1	1	Q6BGE8_PARTE	A0E6J3_PARTE
molecular_function	GO:0004618	phosphoglycerate kinase activity	2	6	0.333333	0.160843	0.965003	1	1	A0D213_PARTE	A0D4I0_PARTE
molecular_function	GO:0070034	telomerase RNA binding	2	6	0.333333	0.160843	0.965003	1	1	A0D6T5_PARTE	A0DPN6_PARTE
molecular_function	GO:0000774	adenyl-nucleotide exchange factor activity	2	2	1	1	0.376532	1	1	Q6BGK9_PARTE	A0CFM9_PARTE
molecular_function	GO:0061575	cyclin-dependent protein serine/threonine kinase activator activity	2	15	0.133333	0.000183618	0.999984	0.043	1	A0D7Q1_PARTE	A0BEH2_PARTE
molecular_function	GO:0004066	asparagine synthase (glutamine-hydrolyzing) activity	2	6	0.333333	0.160843	0.965003	1	1	A0DY31_PARTE	A0CN77_PARTE
molecular_function	GO:0004634	phosphopyruvate hydratase activity	2	4	0.5	0.501123	0.83618	1	1	A0D6P8_PARTE	A0EAX2_PARTE
molecular_function	GO:0004535	poly(A)-specific ribonuclease activity	2	5	0.4	0.294132	0.923054	1	1	Q6BGJ6_PARTE	A0CNK5_PARTE
molecular_function	GO:0004573	Glc3Man9GlcNAc2 oligosaccharide glucosidase activity	2	2	1	1	0.376532	1	1	A0CNQ5_PARTE	A0DL30_PARTE
molecular_function	GO:0004029	aldehyde dehydrogenase (NAD+) activity	2	9	0.222222	0.0203257	0.997073	1	1	A0EEH1_PARTE	A0EF05_PARTE
molecular_function	GO:0017176	phosphatidylinositol N-acetylglucosaminyltransferase activity	2	6	0.333333	0.160843	0.965003	1	1	A0DJF9_PARTE	A0D6G2_PARTE
molecular_function	GO:0000030	mannosyltransferase activity	2	5	0.4	0.246349	0.882149	1	1	A0EFG2_PARTE	A0BGC6_PARTE
molecular_function	GO:0000150	DNA strand exchange activity	2	3	0.666667	0.768967	0.667528	1	1	A0CBI3_PARTE	A0C1P3_PARTE
molecular_function	GO:0005381	iron ion transmembrane transporter activity	2	4	0.5	0.501123	0.83618	1	1	A0CYX1_PARTE	A0CXE2_PARTE
molecular_function	GO:0015035	protein-disulfide reductase activity	2	7	0.285714	0.000605648	0.999826	0.154	1	A0C4N7_PARTE	A0BSU9_PARTE
molecular_function	GO:0003986	acetyl-CoA hydrolase activity	2	4	0.5	0.501123	0.83618	1	1	A0DL61_PARTE	A0BHC0_PARTE
molecular_function	GO:0010945	CoA pyrophosphatase activity	2	4	0.5	0.501123	0.83618	1	1	A0DL61_PARTE	A0BHC0_PARTE
molecular_function	GO:0016274	protein-arginine N-methyltransferase activity	2	5	0.4	0.153221	0.958164	1	1	A0BRZ8_PARTE	A0E0U5_PARTE
molecular_function	GO:0004359	glutaminase activity	2	2	1	1	0.376532	1	1	A0DJV9_PARTE	A0CPU0_PARTE
molecular_function	GO:0003952	NAD+ synthase (glutamine-hydrolyzing) activity	2	2	1	1	0.376532	1	1	A0DJV9_PARTE	A0CPU0_PARTE
molecular_function	GO:0000064	L-ornithine transmembrane transporter activity	2	7	0.285714	0.0836055	0.984446	1	1	A0BIA3_PARTE	A0DR25_PARTE
molecular_function	GO:0140223	general transcription initiation factor activity	2	7	0.285714	0.553922	0.651573	1	1	A0CRU8_PARTE	A0DRI9_PARTE
molecular_function	GO:1990381	ubiquitin-specific protease binding	2	5	0.4	0.294132	0.923054	1	1	A0CFP1_PARTE	A0CG99_PARTE
molecular_function	GO:0000215	tRNA 2'-phosphotransferase activity	2	2	1	1	0.376532	1	1	A0C3K9_PARTE	A0BU35_PARTE
molecular_function	GO:0004069	L-aspartate:2-oxoglutarate aminotransferase activity	2	6	0.333333	0.160843	0.965003	1	1	A0E7H1_PARTE	A0E429_PARTE
molecular_function	GO:0016423	tRNA (guanine) methyltransferase activity	2	2	1	0.299274	0.864861	1	1	A0CN46_PARTE	A0BWR4_PARTE
molecular_function	GO:0003796	lysozyme activity	2	5	0.4	0.294132	0.923054	1	1	A0DUI9_PARTE	A0CVN4_PARTE
molecular_function	GO:0005507	copper ion binding	2	9	0.222222	0.0203257	0.997073	1	1	A0BTG6_PARTE	A0D9G5_PARTE
molecular_function	GO:0017150	tRNA dihydrouridine synthase activity	2	3	0.666667	0.768967	0.667528	1	1	A0EG06_PARTE	A0EAZ6_PARTE
molecular_function	GO:1990380	Lys48-specific deubiquitinase activity	2	2	1	1	0.376532	1	1	A0CU57_PARTE	A0DSH5_PARTE
molecular_function	GO:0008609	alkylglycerone-phosphate synthase activity	2	2	1	1	0.376532	1	1	A0D322_PARTE	A0CMK6_PARTE
molecular_function	GO:0016212	kynurenine-oxoglutarate transaminase activity	2	5	0.4	0.294132	0.923054	1	1	A0DUI0_PARTE	A0DUI1_PARTE
molecular_function	GO:0035299	inositol pentakisphosphate 2-kinase activity	2	2	1	1	0.376532	1	1	A0BYJ4_PARTE	A0CTB8_PARTE
molecular_function	GO:0101006	protein histidine phosphatase activity	2	2	1	1	0.376532	1	1	A0DXU6_PARTE	A0CIG1_PARTE
molecular_function	GO:0061697	protein-glutaryllysine deglutarylase activity	2	5	0.4	0.294132	0.923054	1	1	A0CW30_PARTE	A0BIG1_PARTE
molecular_function	GO:0036054	protein-malonyllysine demalonylase activity	2	5	0.4	0.294132	0.923054	1	1	A0CW30_PARTE	A0BIG1_PARTE
molecular_function	GO:0036055	protein-succinyllysine desuccinylase activity	2	5	0.4	0.294132	0.923054	1	1	A0CW30_PARTE	A0BIG1_PARTE
molecular_function	GO:0016298	lipase activity	2	21	0.0952381	0.00407491	0.998275	0.712	1	A0DKH0_PARTE	A0DG79_PARTE
molecular_function	GO:0003941	L-serine ammonia-lyase activity	2	4	0.5	0.501123	0.83618	1	1	A0DMZ2_PARTE	A0DW95_PARTE
molecular_function	GO:0050313	sulfur dioxygenase activity	2	8	0.25	0.0418362	0.993207	1	1	A0CUK5_PARTE	A0E922_PARTE
molecular_function	GO:0052689	carboxylic ester hydrolase activity	2	6	0.333333	0.137459	0.915281	1	1	A0DK36_PARTE	A0E9R1_PARTE
molecular_function	GO:0016841	ammonia-lyase activity	2	4	0.5	0.0261986	0.993133	1	1	A0CF92_PARTE	A0DL01_PARTE
molecular_function	GO:0000995	RNA polymerase III general transcription initiation factor activity	2	2	1	1	0.376532	1	1	A0E531_PARTE	A0DUG6_PARTE
molecular_function	GO:0001006	RNA polymerase III type 3 promoter sequence-specific DNA binding	2	2	1	1	0.376532	1	1	A0E531_PARTE	A0DUG6_PARTE
molecular_function	GO:0090560	2-(3-amino-3-carboxypropyl)histidine synthase activity	2	2	1	1	0.376532	1	1	A0CW60_PARTE	A0DQT3_PARTE
molecular_function	GO:0004845	uracil phosphoribosyltransferase activity	2	8	0.25	0.0418362	0.993207	1	1	A0E7W0_PARTE	A0DJ52_PARTE
molecular_function	GO:0042171	lysophosphatidic acid acyltransferase activity	2	2	1	1	0.376532	1	1	A0DK36_PARTE	A0E9R1_PARTE
molecular_function	GO:0046899	nucleoside triphosphate adenylate kinase activity	2	2	1	1	0.376532	1	1	A0DGX3_PARTE	A0C9V0_PARTE
molecular_function	GO:0004663	Rab geranylgeranyltransferase activity	2	3	0.666667	0.768967	0.667528	1	1	A0DYV4_PARTE	A0BIX3_PARTE
molecular_function	GO:0019899	enzyme binding	2	2	1	0.500449	0.546294	1	1	A0DPA4_PARTE	A0BCK3_PARTE
molecular_function	GO:0004857	enzyme inhibitor activity	2	2	1	0.264078	0.857408	1	1	A0DPA4_PARTE	A0BCK3_PARTE
molecular_function	GO:0070095	fructose-6-phosphate binding	2	2	1	1	0.376532	1	1	A0DPA4_PARTE	A0BCK3_PARTE
molecular_function	GO:0004103	choline kinase activity	2	6	0.333333	0.160843	0.965003	1	1	A0DX00_PARTE	A0C3S0_PARTE
molecular_function	GO:0004305	ethanolamine kinase activity	2	6	0.333333	0.160843	0.965003	1	1	A0DX00_PARTE	A0C3S0_PARTE
molecular_function	GO:0016810	hydrolase activity, acting on carbon-nitrogen (but not peptide) bonds	2	10	0.2	0.000654937	0.999703	0.17	1	A0C777_PARTE	A0EFA2_PARTE
molecular_function	GO:0005337	nucleoside transmembrane transporter activity	2	2	1	1	0.376532	1	1	A0CPS5_PARTE	A0BPL5_PARTE
molecular_function	GO:0008420	RNA polymerase II CTD heptapeptide repeat phosphatase activity	2	2	1	1	0.376532	1	1	A0DU73_PARTE	A0E4V6_PARTE
molecular_function	GO:0043024	ribosomal small subunit binding	2	6	0.333333	0.160843	0.965003	1	1	A0C1Q8_PARTE	A0CBK1_PARTE
molecular_function	GO:0004660	protein farnesyltransferase activity	2	2	1	1	0.376532	1	1	A0DLA2_PARTE	A0BHG1_PARTE
molecular_function	GO:0003978	UDP-glucose 4-epimerase activity	2	3	0.666667	0.768967	0.667528	1	1	A0D8V0_PARTE	A0CVE4_PARTE
molecular_function	GO:0004111	creatine kinase activity	2	8	0.25	0.0418362	0.993207	1	1	A0CQV9_PARTE	A0DFG3_PARTE
molecular_function	GO:0030295	protein kinase activator activity	2	14	0.142857	1.71346e-07	1	0	1	A0DSX8_PARTE	A0CQD7_PARTE
molecular_function	GO:0017069	snRNA binding	2	4	0.5	0.878894	0.211954	1	1	A0BHC8_PARTE	A0E382_PARTE
molecular_function	GO:0047429	nucleoside-triphosphate diphosphatase activity	2	4	0.5	0.483039	0.761324	1	1	A0E7Z0_PARTE	A0C4V6_PARTE
molecular_function	GO:0034338	short-chain carboxylesterase activity	2	8	0.25	0.0418362	0.993207	1	1	A0D1L8_PARTE	A0DEM3_PARTE
molecular_function	GO:0004749	ribose phosphate diphosphokinase activity	2	4	0.5	0.501123	0.83618	1	1	A0CXZ2_PARTE	A0EDM2_PARTE
molecular_function	GO:0045182	translation regulator activity	2	2	1	0.0452688	0.967961	1	1	A0D4S7_PARTE	A0DH71_PARTE
molecular_function	GO:0050440	2-methylcitrate synthase activity	2	2	1	1	0.376532	1	1	A0BSH2_PARTE	A0DAK7_PARTE
molecular_function	GO:0047555	3',5'-cyclic-GMP phosphodiesterase activity	2	3	0.666667	0.768967	0.667528	1	1	A0DG99_PARTE	A0C986_PARTE
molecular_function	GO:0000340	RNA 7-methylguanosine cap binding	2	12	0.166667	0.00205655	0.999779	0.434	1	A0DYS9_PARTE	A0BDS7_PARTE
molecular_function	GO:0004605	phosphatidate cytidylyltransferase activity	2	6	0.333333	0.160843	0.965003	1	1	A0CSE3_PARTE	A0ECV7_PARTE
molecular_function	GO:0004657	proline dehydrogenase activity	2	2	1	1	0.376532	1	1	A0BNS3_PARTE	A0EC42_PARTE
molecular_function	GO:0061666	UFM1 ligase activity	2	2	1	1	0.376532	1	1	A0DUB2_PARTE	A0E4Z0_PARTE
molecular_function	GO:0004864	protein phosphatase inhibitor activity	2	2	1	0.639117	0.705868	1	1	A0BF93_PARTE	A0C437_PARTE
molecular_function	GO:0004040	amidase activity	2	6	0.333333	0.160843	0.965003	1	1	A0BYG3_PARTE	A0DIU2_PARTE
molecular_function	GO:0017064	fatty acid amide hydrolase activity	2	6	0.333333	0.160843	0.965003	1	1	A0BYG3_PARTE	A0DIU2_PARTE
molecular_function	GO:0070679	inositol 1,4,5 trisphosphate binding	2	2	1	1	0.376532	1	1	A0CY56_PARTE	A0C2J2_PARTE
molecular_function	GO:0005220	inositol 1,4,5-trisphosphate-sensitive calcium-release channel activity	2	2	1	1	0.376532	1	1	A0CY56_PARTE	A0C2J2_PARTE
molecular_function	GO:0015292	uniporter activity	2	3	0.666667	0.768967	0.667528	1	1	A0C2G4_PARTE	A0E7U6_PARTE
molecular_function	GO:0102092	5-diphosphoinositol pentakisphosphate 3-kinase activity	2	2	1	1	0.376532	1	1	A0C4M9_PARTE	A0CR44_PARTE
molecular_function	GO:0033857	diphosphoinositol-pentakisphosphate kinase activity	2	2	1	1	0.376532	1	1	A0C4M9_PARTE	A0CR44_PARTE
molecular_function	GO:0000829	inositol heptakisphosphate kinase activity	2	2	1	1	0.376532	1	1	A0C4M9_PARTE	A0CR44_PARTE
molecular_function	GO:0052723	inositol hexakisphosphate 1-kinase activity	2	2	1	1	0.376532	1	1	A0C4M9_PARTE	A0CR44_PARTE
molecular_function	GO:0052724	inositol hexakisphosphate 3-kinase activity	2	2	1	1	0.376532	1	1	A0C4M9_PARTE	A0CR44_PARTE
molecular_function	GO:0000832	inositol hexakisphosphate 5-kinase activity	2	2	1	1	0.376532	1	1	A0C4M9_PARTE	A0CR44_PARTE
molecular_function	GO:0000827	inositol-1,3,4,5,6-pentakisphosphate kinase activity	2	2	1	1	0.376532	1	1	A0C4M9_PARTE	A0CR44_PARTE
molecular_function	GO:0004809	tRNA (guanine-N2-)-methyltransferase activity	2	3	0.666667	0.768967	0.667528	1	1	A0CF83_PARTE	A0DKY5_PARTE
molecular_function	GO:0004807	triose-phosphate isomerase activity	2	3	0.666667	0.768967	0.667528	1	1	A0C7D2_PARTE	A0BH73_PARTE
molecular_function	GO:0004383	guanylate cyclase activity	2	2	1	1	0.376532	1	1	A0CQM4_PARTE	A0CX30_PARTE
molecular_function	GO:0016428	tRNA (cytosine-5-)-methyltransferase activity	2	2	1	1	0.376532	1	1	A0DMH8_PARTE	A0D5L9_PARTE
molecular_function	GO:0030621	U4 snRNA binding	2	3	0.666667	0.768967	0.667528	1	1	A0D1X6_PARTE	A0CF45_PARTE
molecular_function	GO:0008422	beta-glucosidase activity	2	3	0.666667	0.768967	0.667528	1	1	A0D5R0_PARTE	A0DK98_PARTE
molecular_function	GO:0008198	ferrous iron binding	2	8	0.25	0.0418362	0.993207	1	1	A0BVQ3_PARTE	A0C122_PARTE
molecular_function	GO:0035516	oxidative DNA demethylase activity	2	2	1	1	0.376532	1	1	A0BVQ3_PARTE	A0C122_PARTE
molecular_function	GO:0097157	pre-mRNA intronic binding	2	2	1	1	0.376532	1	1	A0BC95_PARTE	A0C766_PARTE
molecular_function	GO:0071566	UFM1 activating enzyme activity	2	2	1	1	0.376532	1	1	A0D8T7_PARTE	A0CVC7_PARTE
molecular_function	GO:0004814	arginine-tRNA ligase activity	2	2	1	1	0.376532	1	1	A0BL64_PARTE	A0BLW3_PARTE
molecular_function	GO:0080025	phosphatidylinositol-3,5-bisphosphate binding	2	2	1	1	0.376532	1	1	A0E2Q2_PARTE	A0BKK8_PARTE
molecular_function	GO:0033925	mannosyl-glycoprotein endo-beta-N-acetylglucosaminidase activity	2	2	1	1	0.376532	1	1	A0CXV0_PARTE	A0CYE7_PARTE
molecular_function	GO:0017178	diphthine-ammonia ligase activity	2	3	0.666667	0.768967	0.667528	1	1	A0CM54_PARTE	A0DD95_PARTE
molecular_function	GO:0016407	acetyltransferase activity	2	3	0.666667	0.00454983	0.998162	0.75	1	A0D1R4_PARTE	A0D2Q8_PARTE
molecular_function	GO:0031405	lipoic acid binding	2	3	0.666667	0.768967	0.667528	1	1	A0D1R4_PARTE	A0D2Q8_PARTE
molecular_function	GO:0008419	RNA lariat debranching enzyme activity	2	3	0.666667	0.768967	0.667528	1	1	Q6BGF3_PARTE	A0BBX5_PARTE
molecular_function	GO:0004742	dihydrolipoyllysine-residue acetyltransferase activity	2	2	1	1	0.376532	1	1	A0DQ96_PARTE	A0CWR1_PARTE
molecular_function	GO:0033743	peptide-methionine (R)-S-oxide reductase activity	2	5	0.4	0.294132	0.923054	1	1	A0CJS4_PARTE	A0CMW9_PARTE
molecular_function	GO:1904047	S-adenosyl-L-methionine binding	2	2	1	1	0.376532	1	1	A0CKJ4_PARTE	A0CNN4_PARTE
molecular_function	GO:0070573	metallodipeptidase activity	2	6	0.333333	0.160843	0.965003	1	1	A0CD83_PARTE	A0DFS0_PARTE
molecular_function	GO:0004594	pantothenate kinase activity	2	3	0.666667	0.768967	0.667528	1	1	A0CX18_PARTE	A0DQ03_PARTE
molecular_function	GO:0004309	exopolyphosphatase activity	2	2	1	1	0.376532	1	1	A0C2R1_PARTE	A0C6H2_PARTE
molecular_function	GO:0004556	alpha-amylase activity	2	4	0.5	0.501123	0.83618	1	1	A0CSL2_PARTE	A0ED37_PARTE
molecular_function	GO:0016798	hydrolase activity, acting on glycosyl bonds	2	6	0.333333	0.304808	0.767459	1	1	A0C9I4_PARTE	A0BCM7_PARTE
molecular_function	GO:0032051	clathrin light chain binding	2	2	1	1	0.376532	1	1	A0CY10_PARTE	A0CHK3_PARTE
molecular_function	GO:0032549	ribonucleoside binding	2	5	0.4	0.294132	0.923054	1	1	A0CUT2_PARTE	A0DEB3_PARTE
molecular_function	GO:0008115	sarcosine oxidase activity	2	2	1	1	0.376532	1	1	A0EG29_PARTE	A0E7H3_PARTE
molecular_function	GO:0008650	rRNA (uridine-2'-O-)-methyltransferase activity	2	4	0.5	0.501123	0.83618	1	1	A0EE91_PARTE	A0EER5_PARTE
molecular_function	GO:0036310	ATP-dependent DNA/DNA annealing activity	2	2	1	1	0.376532	1	1	A0E2Y8_PARTE	A0BKU2_PARTE
molecular_function	GO:0032977	membrane insertase activity	2	3	0.666667	0.768967	0.667528	1	1	A0DQZ3_PARTE	A0CVZ1_PARTE
molecular_function	GO:0017116	single-stranded DNA helicase activity	2	2	1	1	0.376532	1	1	A0EFE2_PARTE	A0BNB9_PARTE
molecular_function	GO:0004164	diphthine synthase activity	2	2	1	1	0.376532	1	1	A0BGB9_PARTE	A0EH83_PARTE
molecular_function	GO:0004067	asparaginase activity	2	6	0.333333	0.160843	0.965003	1	1	A0DE25_PARTE	A0BWU9_PARTE
molecular_function	GO:0016971	flavin-linked sulfhydryl oxidase activity	2	4	0.5	0.501123	0.83618	1	1	A0DE62_PARTE	A0C224_PARTE
molecular_function	GO:0045131	pre-mRNA branch point binding	2	2	1	1	0.376532	1	1	A0DZK7_PARTE	A0E4D7_PARTE
molecular_function	GO:0008915	lipid-A-disaccharide synthase activity	2	3	0.666667	0.768967	0.667528	1	1	A0CE79_PARTE	A0C364_PARTE
molecular_function	GO:0016717	oxidoreductase activity, acting on paired donors, with oxidation of a pair of donors resulting in the reduction of molecular oxygen to two molecules of water	2	8	0.25	0.000415182	0.999962	0.108	1	A0DIU9_PARTE	A0DRK2_PARTE
molecular_function	GO:0003855	3-dehydroquinate dehydratase activity	2	2	1	1	0.376532	1	1	A0C9W9_PARTE	A0DH09_PARTE
molecular_function	GO:0003866	3-phosphoshikimate 1-carboxyvinyltransferase activity	2	2	1	1	0.376532	1	1	A0C9W9_PARTE	A0DH09_PARTE
molecular_function	GO:0004764	shikimate 3-dehydrogenase (NADP+) activity	2	2	1	1	0.376532	1	1	A0C9W9_PARTE	A0DH09_PARTE
molecular_function	GO:0004526	ribonuclease P activity	2	2	1	1	0.376532	1	1	A0EI78_PARTE	A0DUY1_PARTE
molecular_function	GO:0033204	ribonuclease P RNA binding	2	3	0.666667	0.768967	0.667528	1	1	A0EI78_PARTE	A0DUY1_PARTE
molecular_function	GO:0008783	agmatinase activity	2	2	1	1	0.376532	1	1	A0D222_PARTE	A0D2U6_PARTE
molecular_function	GO:0070728	leucine binding	2	3	0.666667	0.768967	0.667528	1	1	A0C4J8_PARTE	A0CR11_PARTE
molecular_function	GO:0016684	oxidoreductase activity, acting on peroxide as acceptor	2	3	0.666667	4.11654e-08	1	0	1	A0C4J8_PARTE	A0CR11_PARTE
molecular_function	GO:0045027	DNA end binding	2	2	1	1	0.376532	1	1	A0CKA0_PARTE	A0CND2_PARTE
molecular_function	GO:0000339	RNA cap binding	2	4	0.5	0.00347434	0.99937	0.667	1	A0C585_PARTE	A0CRM1_PARTE
molecular_function	GO:0002196	Ser-tRNA(Ala) hydrolase activity	2	2	1	1	0.376532	1	1	A0BPM0_PARTE	A0CKM4_PARTE
molecular_function	GO:0016153	urocanate hydratase activity	2	2	1	1	0.376532	1	1	A0CMB5_PARTE	A0D3A2_PARTE
molecular_function	GO:0016287	glycerone-phosphate O-acyltransferase activity	2	2	1	1	0.376532	1	1	A0BGA1_PARTE	A0CUE0_PARTE
molecular_function	GO:0003747	translation release factor activity	2	3	0.666667	0.263827	0.916394	1	1	A0E926_PARTE	A0EDX8_PARTE
molecular_function	GO:0033592	RNA strand annealing activity	2	2	1	1	0.376532	1	1	A0C1Q8_PARTE	A0CBK1_PARTE
molecular_function	GO:0034057	RNA strand-exchange activity	2	2	1	1	0.376532	1	1	A0C1Q8_PARTE	A0CBK1_PARTE
molecular_function	GO:0004824	lysine-tRNA ligase activity	2	3	0.666667	0.768967	0.667528	1	1	A0D3D4_PARTE	A0D6A7_PARTE
molecular_function	GO:0003883	CTP synthase activity	2	2	1	1	0.376532	1	1	A0DQ29_PARTE	A0CWZ2_PARTE
molecular_function	GO:0003876	AMP deaminase activity	2	5	0.4	0.294132	0.923054	1	1	A0E0U4_PARTE	A0DKB2_PARTE
molecular_function	GO:0004420	hydroxymethylglutaryl-CoA reductase (NADPH) activity	2	3	0.666667	0.768967	0.667528	1	1	A0E100_PARTE	A0DKI0_PARTE
molecular_function	GO:0004421	hydroxymethylglutaryl-CoA synthase activity	2	2	1	1	0.376532	1	1	A0E100_PARTE	A0DKI0_PARTE
molecular_function	GO:0019776	Atg8 ligase activity	2	3	0.666667	0.768967	0.667528	1	1	A0BUD2_PARTE	A0CJH5_PARTE
molecular_function	GO:0004801	transaldolase activity	2	2	1	1	0.376532	1	1	A0EFJ2_PARTE	A0BN78_PARTE
molecular_function	GO:0080019	fatty-acyl-CoA reductase (alcohol-forming) activity	2	5	0.4	0.294132	0.923054	1	1	A0C4Z1_PARTE	A0CFE9_PARTE
molecular_function	GO:0008413	8-oxo-7,8-dihydroguanosine triphosphate pyrophosphatase activity	2	3	0.666667	0.768967	0.667528	1	1	A0DKF7_PARTE	A0BRK5_PARTE
molecular_function	GO:0003877	ATP adenylyltransferase activity	2	2	1	1	0.376532	1	1	A0BLM3_PARTE	A0BRE6_PARTE
molecular_function	GO:1990247	N6-methyladenosine-containing RNA binding	2	2	1	1	0.376532	1	1	A0BC69_PARTE	A0C791_PARTE
molecular_function	GO:0000213	tRNA-intron endonuclease activity	2	2	1	1	0.376532	1	1	A0E729_PARTE	A0C163_PARTE
molecular_function	GO:0102752	1,4-alpha-glucan branching enzyme activity (using a glucosylated glycogenin as primer for glycogen synthesis)	2	3	0.666667	0.768967	0.667528	1	1	A0CB78_PARTE	A0DXF8_PARTE
molecular_function	GO:0043169	cation binding	2	3	0.666667	0.557375	0.460197	1	1	A0CB78_PARTE	A0DXF8_PARTE
molecular_function	GO:0043813	phosphatidylinositol-3,5-bisphosphate 5-phosphatase activity	2	2	1	1	0.376532	1	1	A0D6M4_PARTE	A0BPY7_PARTE
molecular_function	GO:0005052	peroxisome matrix targeting signal-1 binding	2	2	1	1	0.376532	1	1	A0DB56_PARTE	A0CH47_PARTE
molecular_function	GO:0004096	catalase activity	2	2	1	1	0.376532	1	1	A0DRS3_PARTE	A0DIN2_PARTE
molecular_function	GO:0005351	carbohydrate:proton symporter activity	2	2	1	0.501123	0.83618	1	1	A0BD32_PARTE	A0BJT1_PARTE
molecular_function	GO:0051721	protein phosphatase 2A binding	2	2	1	1	0.376532	1	1	A0CMX9_PARTE	A0CJT5_PARTE
molecular_function	GO:0008418	protein-N-terminal asparagine amidohydrolase activity	2	2	1	1	0.376532	1	1	A0CJZ7_PARTE	A0C2P2_PARTE
molecular_function	GO:0070773	protein-N-terminal glutamine amidohydrolase activity	2	2	1	1	0.376532	1	1	A0CJZ7_PARTE	A0C2P2_PARTE
molecular_function	GO:0004614	phosphoglucomutase activity	1	2	0.5	0.623468	0.850738	1	1	PGM1_PARTE
molecular_function	GO:0009019	tRNA (guanine-N1-)-methyltransferase activity	1	5	0.2	0.076946	0.991399	1	1	A0DZ84_PARTE
molecular_function	GO:0052857	NADPHX epimerase activity	1	1	1	1	0.613635	1	1	NNRE_PARTE
molecular_function	GO:0004385	guanylate kinase activity	1	3	0.333333	0.332472	0.942343	1	1	Q6BFB0_PARTE
molecular_function	GO:1990825	sequence-specific mRNA binding	1	3	0.333333	0.332472	0.942343	1	1	A0DCH9_PARTE
molecular_function	GO:0016149	translation release factor activity, codon specific	1	3	0.333333	0.332472	0.942343	1	1	A0DCH9_PARTE
molecular_function	GO:0034722	gamma-glutamyl-peptidase activity	1	6	0.166667	0.0349973	0.996679	1	1	A0DGF9_PARTE
molecular_function	GO:0046923	ER retention sequence binding	1	6	0.166667	0.0349973	0.996679	1	1	A0CP61_PARTE
molecular_function	GO:0070181	small ribosomal subunit rRNA binding	1	14	0.0714286	3.80908e-05	0.999998	0.008	1	A0BUN0_PARTE
molecular_function	GO:0004298	threonine-type endopeptidase activity	1	19	0.0526316	4.36653e-07	1	0	1	A0D881_PARTE
molecular_function	GO:0008171	O-methyltransferase activity	1	2	0.5	0.0117884	0.997943	0.973	1	A0BHC8_PARTE
molecular_function	GO:0016616	oxidoreductase activity, acting on the CH-OH group of donors, NAD or NADP as acceptor	1	13	0.0769231	3.38796e-07	1	0	1	A0DCB5_PARTE
molecular_function	GO:0052381	tRNA dimethylallyltransferase activity	1	6	0.166667	0.0349973	0.996679	1	1	Q3SE36_PARTE
molecular_function	GO:1990275	preribosome binding	1	1	1	1	0.613635	1	1	Q6BGK2_PARTE
molecular_function	GO:0004792	thiosulfate sulfurtransferase activity	1	8	0.125	0.00679323	0.999505	0.866	1	A0E677_PARTE
molecular_function	GO:0042292	URM1 activating enzyme activity	1	3	0.333333	0.332472	0.942343	1	1	A0E677_PARTE
molecular_function	GO:0005113	patched binding	1	1	1	1	0.613635	1	1	Q3SE77_PARTE
molecular_function	GO:0005119	smoothened binding	1	1	1	1	0.613635	1	1	Q3SE77_PARTE
molecular_function	GO:0004844	uracil DNA N-glycosylase activity	1	1	1	1	0.613635	1	1	Q3SE66_PARTE
molecular_function	GO:0016829	lyase activity	1	3	0.333333	1.80276e-06	0.999999	0	1	A0E2W9_PARTE
molecular_function	GO:0042803	protein homodimerization activity	1	2	0.5	0.623468	0.850738	1	1	Q6BGK9_PARTE
molecular_function	GO:0008521	acetyl-CoA transmembrane transporter activity	1	9	0.111111	0.00292681	0.999809	0.56	1	Q6BFL0_PARTE
molecular_function	GO:0015295	solute:proton symporter activity	1	10	0.1	0.00134144	0.999816	0.318	1	Q6BFL0_PARTE
molecular_function	GO:0000406	double-strand/single-strand DNA junction binding	1	1	1	1	0.613635	1	1	Q6BFM8_PARTE
molecular_function	GO:0004531	deoxyribonuclease II activity	1	7	0.142857	0.015554	0.998718	0.995	1	Q6BFZ5_PARTE
molecular_function	GO:0001228	DNA-binding transcription activator activity, RNA polymerase II-specific	1	3	0.333333	0.332472	0.942343	1	1	A0C9I1_PARTE
molecular_function	GO:0051724	NAD transmembrane transporter activity	1	6	0.166667	0.0349973	0.996679	1	1	A0C123_PARTE
molecular_function	GO:0004122	cystathionine beta-synthase activity	1	4	0.25	0.16382	0.97773	1	1	A0CDH1_PARTE
molecular_function	GO:0000026	alpha-1,2-mannosyltransferase activity	1	1	1	0.623468	0.850738	1	1	A0EFG2_PARTE
molecular_function	GO:0004376	glycolipid mannosyltransferase activity	1	4	0.25	0.076946	0.991399	1	1	A0EFG2_PARTE
molecular_function	GO:0000309	nicotinamide-nucleotide adenylyltransferase activity	1	2	0.5	0.623468	0.850738	1	1	A0DUP9_PARTE
molecular_function	GO:0016972	thiol oxidase activity	1	4	0.25	0.153221	0.958164	1	1	A0C4N7_PARTE
molecular_function	GO:0004356	glutamate-ammonia ligase activity	1	9	0.111111	0.00292681	0.999809	0.56	1	A0CHA0_PARTE
molecular_function	GO:0016783	sulfurtransferase activity	1	1	1	0.00448951	0.999473	0.747	1	A0D2Q6_PARTE
molecular_function	GO:0017110	nucleoside-diphosphatase activity	1	5	0.2	0.076946	0.991399	1	1	A0DWV7_PARTE
molecular_function	GO:0008113	peptide-methionine (S)-S-oxide reductase activity	1	4	0.25	0.16382	0.97773	1	1	A0D8Z4_PARTE
molecular_function	GO:0004357	glutamate-cysteine ligase activity	1	3	0.333333	0.332472	0.942343	1	1	A0CN21_PARTE
molecular_function	GO:0047325	inositol tetrakisphosphate 1-kinase activity	1	2	0.5	0.623468	0.850738	1	1	A0BF40_PARTE
molecular_function	GO:0052726	inositol-1,3,4-trisphosphate 5-kinase activity	1	2	0.5	0.623468	0.850738	1	1	A0BF40_PARTE
molecular_function	GO:0052725	inositol-1,3,4-trisphosphate 6-kinase activity	1	2	0.5	0.623468	0.850738	1	1	A0BF40_PARTE
molecular_function	GO:0008081	phosphoric diester hydrolase activity	1	9	0.111111	0.934077	0.100573	1	1	A0CTD9_PARTE
molecular_function	GO:0004370	glycerol kinase activity	1	2	0.5	0.623468	0.850738	1	1	A0DK90_PARTE
molecular_function	GO:0004083	bisphosphoglycerate 2-phosphatase activity	1	4	0.25	0.16382	0.97773	1	1	A0D230_PARTE
molecular_function	GO:0046537	2,3-bisphosphoglycerate-independent phosphoglycerate mutase activity	1	2	0.5	0.623468	0.850738	1	1	A0CQ92_PARTE
molecular_function	GO:0051920	peroxiredoxin activity	1	8	0.125	9.48886e-07	1	0	1	A0CZ54_PARTE
molecular_function	GO:0008022	protein C-terminus binding	1	1	1	1	0.613635	1	1	A0BJ52_PARTE
molecular_function	GO:0019778	Atg12 activating enzyme activity	1	1	1	1	0.613635	1	1	A0DRB3_PARTE
molecular_function	GO:0019779	Atg8 activating enzyme activity	1	1	1	1	0.613635	1	1	A0DRB3_PARTE
molecular_function	GO:0008757	S-adenosylmethionine-dependent methyltransferase activity	1	3	0.333333	0.0201242	0.988024	0.999	1	A0BUY8_PARTE
molecular_function	GO:0001042	RNA polymerase I core binding	1	2	0.5	0.623468	0.850738	1	1	A0BE70_PARTE
molecular_function	GO:0001181	RNA polymerase I general transcription initiation factor activity	1	2	0.5	0.623468	0.850738	1	1	A0BE70_PARTE
molecular_function	GO:0008260	3-oxoacid CoA-transferase activity	1	5	0.2	0.076946	0.991399	1	1	A0BTV6_PARTE
molecular_function	GO:0008410	CoA-transferase activity	1	6	0.166667	0.0349973	0.996679	1	1	A0BTV6_PARTE
molecular_function	GO:0004753	saccharopine dehydrogenase activity	1	7	0.142857	0.015554	0.998718	0.995	1	A0BLR0_PARTE
molecular_function	GO:0003726	double-stranded RNA adenosine deaminase activity	1	1	1	1	0.613635	1	1	A0CML5_PARTE
molecular_function	GO:0008251	tRNA-specific adenosine deaminase activity	1	1	1	0.623468	0.850738	1	1	A0CML5_PARTE
molecular_function	GO:0010436	carotenoid dioxygenase activity	1	1	1	1	0.613635	1	1	A0EDV0_PARTE
molecular_function	GO:0004476	mannose-6-phosphate isomerase activity	1	1	1	1	0.613635	1	1	A0CEQ3_PARTE
molecular_function	GO:0004352	glutamate dehydrogenase (NAD+) activity	1	5	0.2	0.076946	0.991399	1	1	A0BLL2_PARTE
molecular_function	GO:0004784	superoxide dismutase activity	1	7	0.142857	0.015554	0.998718	0.995	1	A0EGV7_PARTE
molecular_function	GO:0042586	peptide deformylase activity	1	4	0.25	0.16382	0.97773	1	1	A0DLN6_PARTE
molecular_function	GO:0061657	UFM1 conjugating enzyme activity	1	2	0.5	0.623468	0.850738	1	1	A0DET8_PARTE
molecular_function	GO:0005093	Rab GDP-dissociation inhibitor activity	1	3	0.333333	0.332472	0.942343	1	1	A0CAS9_PARTE
molecular_function	GO:0004797	thymidine kinase activity	1	4	0.25	0.16382	0.97773	1	1	A0BF49_PARTE
molecular_function	GO:0008746	NAD(P)+ transhydrogenase activity	1	5	0.2	0.076946	0.991399	1	1	A0BIR5_PARTE
molecular_function	GO:0043682	P-type divalent copper transporter activity	1	2	0.5	0.623468	0.850738	1	1	A0BTG6_PARTE
molecular_function	GO:0005384	manganese ion transmembrane transporter activity	1	7	0.142857	0.015554	0.998718	0.995	1	A0DKB0_PARTE
molecular_function	GO:0015085	calcium ion transmembrane transporter activity	1	5	0.2	0.645671	0.444476	1	1	A0DKB0_PARTE
molecular_function	GO:0016531	copper chaperone activity	1	2	0.5	0.623468	0.850738	1	1	A0D9G5_PARTE
molecular_function	GO:0003856	3-dehydroquinate synthase activity	1	2	0.5	0.623468	0.850738	1	1	A0C9W9_PARTE
molecular_function	GO:0033862	UMP kinase activity	1	2	0.5	0.623468	0.850738	1	1	A0DMR0_PARTE
molecular_function	GO:0005053	peroxisome matrix targeting signal-2 binding	1	1	1	1	0.613635	1	1	A0BZT1_PARTE
molecular_function	GO:0016846	carbon-sulfur lyase activity	1	6	0.166667	0.0349973	0.996679	1	1	A0D3Z7_PARTE
molecular_function	GO:0018478	malonate-semialdehyde dehydrogenase (acetylating) activity	1	2	0.5	0.623468	0.850738	1	1	A0CZZ4_PARTE
molecular_function	GO:0004491	methylmalonate-semialdehyde dehydrogenase (acylating) activity	1	2	0.5	0.623468	0.850738	1	1	A0CZZ4_PARTE
molecular_function	GO:0016763	pentosyltransferase activity	1	2	0.5	0.315462	0.789517	1	1	A0C4Y3_PARTE
molecular_function	GO:0042132	fructose 1,6-bisphosphate 1-phosphatase activity	1	5	0.2	0.076946	0.991399	1	1	A0D7D7_PARTE
molecular_function	GO:0004030	aldehyde dehydrogenase [NAD(P)+] activity	1	1	1	0.0452474	0.990355	1	1	A0DNR6_PARTE
molecular_function	GO:0004777	succinate-semialdehyde dehydrogenase (NAD+) activity	1	2	0.5	0.623468	0.850738	1	1	A0DNR6_PARTE
molecular_function	GO:0004849	uridine kinase activity	1	4	0.25	0.16382	0.97773	1	1	A0DJG3_PARTE
molecular_function	GO:0008160	protein tyrosine phosphatase activator activity	1	1	1	1	0.613635	1	1	A0CRU1_PARTE
molecular_function	GO:0005347	ATP transmembrane transporter activity	1	1	1	0.073734	0.97345	1	1	A0DU59_PARTE
molecular_function	GO:0003860	3-hydroxyisobutyryl-CoA hydrolase activity	1	6	0.166667	0.0349973	0.996679	1	1	A0BEK3_PARTE
molecular_function	GO:0016628	oxidoreductase activity, acting on the CH-CH group of donors, NAD or NADP as acceptor	1	8	0.125	0.00205655	0.999779	0.434	1	A0BH43_PARTE
molecular_function	GO:0004170	dUTP diphosphatase activity	1	1	1	1	0.613635	1	1	A0EBL9_PARTE
molecular_function	GO:0008889	glycerophosphodiester phosphodiesterase activity	1	5	0.2	0.076946	0.991399	1	1	A0D207_PARTE
molecular_function	GO:0008887	glycerate kinase activity	1	1	1	1	0.613635	1	1	A0D8Y1_PARTE
molecular_function	GO:0008061	chitin binding	1	2	0.5	0.623468	0.850738	1	1	A0D9K2_PARTE
molecular_function	GO:0003979	UDP-glucose 6-dehydrogenase activity	1	2	0.5	0.623468	0.850738	1	1	A0C8G1_PARTE
molecular_function	GO:0008276	protein methyltransferase activity	1	1	1	0.119804	0.926152	1	1	A0BUY8_PARTE
molecular_function	GO:0008117	sphinganine-1-phosphate aldolase activity	1	2	0.5	0.623468	0.850738	1	1	A0DUU2_PARTE
molecular_function	GO:0003905	alkylbase DNA N-glycosylase activity	1	3	0.333333	0.332472	0.942343	1	1	A0BLU9_PARTE
molecular_function	GO:0008725	DNA-3-methyladenine glycosylase activity	1	3	0.333333	0.332472	0.942343	1	1	A0BLU9_PARTE
molecular_function	GO:0052822	DNA-3-methylguanine glycosylase activity	1	3	0.333333	0.332472	0.942343	1	1	A0BLU9_PARTE
molecular_function	GO:0052821	DNA-7-methyladenine glycosylase activity	1	3	0.333333	0.332472	0.942343	1	1	A0BLU9_PARTE
molecular_function	GO:0043916	DNA-7-methylguanine glycosylase activity	1	3	0.333333	0.332472	0.942343	1	1	A0BLU9_PARTE
molecular_function	GO:1990050	phosphatidic acid transfer activity	1	3	0.333333	0.332472	0.942343	1	1	A0E4K4_PARTE
molecular_function	GO:0017136	NAD-dependent histone deacetylase activity	1	2	0.5	0.429643	0.782794	1	1	A0C6J0_PARTE
molecular_function	GO:0000095	S-adenosyl-L-methionine transmembrane transporter activity	1	6	0.166667	0.0349973	0.996679	1	1	A0BTT6_PARTE
molecular_function	GO:0004651	polynucleotide 5'-phosphatase activity	1	3	0.333333	0.332472	0.942343	1	1	A0CH55_PARTE
molecular_function	GO:0004140	dephospho-CoA kinase activity	1	2	0.5	0.623468	0.850738	1	1	A0C8H0_PARTE
molecular_function	GO:0005044	scavenger receptor activity	1	3	0.333333	0.332472	0.942343	1	1	A0BF02_PARTE
molecular_function	GO:0005461	UDP-glucuronic acid transmembrane transporter activity	1	2	0.5	0.623468	0.850738	1	1	A0BJA2_PARTE
molecular_function	GO:0005463	UDP-N-acetylgalactosamine transmembrane transporter activity	1	2	0.5	0.623468	0.850738	1	1	A0BJA2_PARTE
molecular_function	GO:0005462	UDP-N-acetylglucosamine transmembrane transporter activity	1	2	0.5	0.623468	0.850738	1	1	A0BJA2_PARTE
molecular_function	GO:0008176	tRNA (guanine-N7-)-methyltransferase activity	1	2	0.5	0.623468	0.850738	1	1	A0D558_PARTE
molecular_function	GO:0098621	phosphoseryl-selenocysteinyl-tRNA selenium transferase activity	1	1	1	1	0.613635	1	1	A0DYM5_PARTE
molecular_function	GO:0070300	phosphatidic acid binding	1	2	0.5	0.623468	0.850738	1	1	A0BIS7_PARTE
molecular_function	GO:0070492	oligosaccharide binding	1	1	1	1	0.613635	1	1	A0D9K2_PARTE
molecular_function	GO:0008477	purine nucleosidase activity	1	6	0.166667	0.0349973	0.996679	1	1	A0DYX5_PARTE
molecular_function	GO:0003906	DNA-(apurinic or apyrimidinic site) endonuclease activity	1	4	0.25	0.16382	0.97773	1	1	A0CTD9_PARTE
molecular_function	GO:0019788	NEDD8 transferase activity	1	1	1	1	0.613635	1	1	A0EBF3_PARTE
molecular_function	GO:0008962	phosphatidylglycerophosphatase activity	1	1	1	1	0.613635	1	1	A0EDP7_PARTE
molecular_function	GO:0004619	phosphoglycerate mutase activity	1	3	0.333333	0.294132	0.923054	1	1	A0DSL2_PARTE
molecular_function	GO:0004798	thymidylate kinase activity	1	2	0.5	0.623468	0.850738	1	1	A0CI69_PARTE
molecular_function	GO:0004821	histidine-tRNA ligase activity	1	1	1	1	0.613635	1	1	A0ECE3_PARTE
molecular_function	GO:0033749	histone H3-methyl-arginine-3 demethylase activity	1	4	0.25	0.16382	0.97773	1	1	A0CNN6_PARTE
molecular_function	GO:0106140	P-TEFb complex binding	1	4	0.25	0.16382	0.97773	1	1	A0CNN6_PARTE
molecular_function	GO:0016780	phosphotransferase activity, for other substituted phosphate groups	1	8	0.125	0.0588697	0.975275	1	1	A0BHQ9_PARTE
molecular_function	GO:0004311	farnesyltranstransferase activity	1	2	0.5	0.623468	0.850738	1	1	A0BTZ2_PARTE
molecular_function	GO:0008495	protoheme IX farnesyltransferase activity	1	2	0.5	0.623468	0.850738	1	1	A0BTZ2_PARTE
molecular_function	GO:0036524	protein deglycase activity	1	1	1	1	0.613635	1	1	A0BZM8_PARTE
molecular_function	GO:0061503	tRNA threonylcarbamoyladenosine dehydratase	1	1	1	1	0.613635	1	1	A0CKS8_PARTE
molecular_function	GO:0008641	ubiquitin-like modifier activating enzyme activity	1	1	1	0.879186	0.231136	1	1	A0CKS8_PARTE
molecular_function	GO:0018025	calmodulin-lysine N-methyltransferase activity	1	1	1	1	0.613635	1	1	A0BKZ3_PARTE
molecular_function	GO:0048257	3'-flap endonuclease activity	1	1	1	1	0.613635	1	1	A0BPX8_PARTE
molecular_function	GO:0008821	crossover junction endodeoxyribonuclease activity	1	1	1	1	0.613635	1	1	A0BPX8_PARTE
molecular_function	GO:0015039	NADPH-adrenodoxin reductase activity	1	1	1	1	0.613635	1	1	A0E989_PARTE
molecular_function	GO:0051750	delta(3,5)-delta(2,4)-dienoyl-CoA isomerase activity	1	3	0.333333	0.332472	0.942343	1	1	A0E1C1_PARTE
molecular_function	GO:0005545	1-phosphatidylinositol binding	1	2	0.5	0.623468	0.850738	1	1	A0BGS7_PARTE
molecular_function	GO:0032050	clathrin heavy chain binding	1	2	0.5	0.623468	0.850738	1	1	A0BE62_PARTE
molecular_function	GO:0042283	dolichyl pyrophosphate Glc1Man9GlcNAc2 alpha-1,3-glucosyltransferase activity	1	1	1	1	0.613635	1	1	A0BQ13_PARTE
molecular_function	GO:0052905	tRNA (guanine(9)-N(1))-methyltransferase activity	1	1	1	1	0.613635	1	1	A0DZ84_PARTE
molecular_function	GO:0008311	double-stranded DNA 3'-5' exodeoxyribonuclease activity	1	3	0.333333	0.332472	0.942343	1	1	A0CTD9_PARTE
molecular_function	GO:0004582	dolichyl-phosphate beta-D-mannosyltransferase activity	1	2	0.5	0.623468	0.850738	1	1	A0E193_PARTE
molecular_function	GO:0042802	identical protein binding	1	3	0.333333	0.294132	0.923054	1	1	A0CWZ2_PARTE
molecular_function	GO:0048029	monosaccharide binding	1	2	0.5	0.768967	0.667528	1	1	A0CYW9_PARTE
molecular_function	GO:1990883	rRNA cytidine N-acetyltransferase activity	1	1	1	1	0.613635	1	1	A0EI22_PARTE
molecular_function	GO:0050152	omega-amidase activity	1	2	0.5	0.623468	0.850738	1	1	A0BR54_PARTE
molecular_function	GO:0106245	L-serine-phosphatidylethanolamine phosphatidyltransferase activity	1	4	0.25	0.16382	0.97773	1	1	A0E5F0_PARTE
molecular_function	GO:0008469	histone-arginine N-methyltransferase activity	1	1	1	1	0.613635	1	1	A0BU75_PARTE
molecular_function	GO:0016504	peptidase activator activity	1	1	1	1	0.141752	1	1	A0DRT4_PARTE
molecular_function	GO:0003847	1-alkyl-2-acetylglycerophosphocholine esterase activity	1	5	0.2	0.076946	0.991399	1	1	A0BMF5_PARTE
molecular_function	GO:0004123	cystathionine gamma-lyase activity	1	3	0.333333	0.332472	0.942343	1	1	A0D3Z7_PARTE
molecular_function	GO:0004452	isopentenyl-diphosphate delta-isomerase activity	1	2	0.5	0.623468	0.850738	1	1	A0CI91_PARTE
molecular_function	GO:0051500	D-tyrosyl-tRNA(Tyr) deacylase activity	1	1	1	1	0.613635	1	1	A0DLP9_PARTE
molecular_function	GO:0004633	phosphopantothenoylcysteine decarboxylase activity	1	1	1	1	0.613635	1	1	A0CSG8_PARTE
molecular_function	GO:0004314	[acyl-carrier-protein] S-malonyltransferase activity	1	1	1	1	0.613635	1	1	A0BGY1_PARTE
molecular_function	GO:0004343	glucosamine 6-phosphate N-acetyltransferase activity	1	1	1	1	0.613635	1	1	A0CYW9_PARTE
molecular_function	GO:0004648	O-phospho-L-serine:2-oxoglutarate aminotransferase activity	1	2	0.5	0.623468	0.850738	1	1	A0BLK8_PARTE
molecular_function	GO:0004567	beta-mannosidase activity	1	1	1	1	0.613635	1	1	A0BV21_PARTE
molecular_function	GO:0004342	glucosamine-6-phosphate deaminase activity	1	1	1	1	0.613635	1	1	A0ECC2_PARTE
molecular_function	GO:0003993	acid phosphatase activity	1	2	0.5	0.623468	0.850738	1	1	A0BZR0_PARTE
molecular_function	GO:0033328	peroxisome membrane targeting sequence binding	1	1	1	1	0.613635	1	1	A0BDA8_PARTE
molecular_function	GO:0004623	phospholipase A2 activity	1	1	1	1	0.613635	1	1	A0EHL8_PARTE
molecular_function	GO:0000225	N-acetylglucosaminylphosphatidylinositol deacetylase activity	1	2	0.5	0.623468	0.850738	1	1	A0DT96_PARTE
molecular_function	GO:1990841	promoter-specific chromatin binding	1	1	1	1	0.613635	1	1	A0DH12_PARTE
molecular_function	GO:0004866	endopeptidase inhibitor activity	1	1	1	0.0466022	0.988212	1	1	A0DLY0_PARTE
molecular_function	GO:0004520	endodeoxyribonuclease activity	1	1	1	0.647763	0.536951	1	1	A0E7S1_PARTE
molecular_function	GO:0017113	dihydropyrimidine dehydrogenase (NADP+) activity	1	1	1	1	0.613635	1	1	A0CDX9_PARTE
molecular_function	GO:0002058	uracil binding	1	1	1	1	0.613635	1	1	A0CDX9_PARTE
molecular_function	GO:0001046	core promoter sequence-specific DNA binding	1	3	0.333333	0.332472	0.942343	1	1	A0DRI9_PARTE
molecular_function	GO:0003938	IMP dehydrogenase activity	1	2	0.5	0.623468	0.850738	1	1	A0C510_PARTE
