## Supplementary material for "Noncanonical usage of stop codons in ciliates expands proteins with Q-rich motifs": Dataset DS20 (part 3 of 3)

### Sheet: polyQ⁄N (continued)
GO domain	GO ID	GO term	polyQ⁄N protein	total number	number / total	raw p-value under-representation	raw p-value over-representation	FWER under-representation	FWER over-representation	Gene Name
molecular_function	GO:0004335	galactokinase activity	1	2	0.5	0.623468	0.850738	1	1	A0DB52_PARTE
molecular_function	GO:0102965	alcohol-forming fatty acyl-CoA reductase activity	1	3	0.333333	0.332472	0.942343	1	1	A0CFE9_PARTE
molecular_function	GO:0016432	tRNA-uridine aminocarboxypropyltransferase activity	1	1	1	1	0.613635	1	1	A0CKX6_PARTE
molecular_function	GO:0004729	oxygen-dependent protoporphyrinogen oxidase activity	1	2	0.5	0.623468	0.850738	1	1	A0DSA9_PARTE
molecular_function	GO:0046935	1-phosphatidylinositol-3-kinase regulator activity	1	1	1	1	0.613635	1	1	A0DQ55_PARTE
molecular_function	GO:0098505	G-rich strand telomeric DNA binding	1	1	1	1	0.613635	1	1	A0CKN4_PARTE
molecular_function	GO:0010521	telomerase inhibitor activity	1	1	1	1	0.613635	1	1	A0CKN4_PARTE
molecular_function	GO:0004631	phosphomevalonate kinase activity	1	1	1	1	0.613635	1	1	A0DIK0_PARTE
molecular_function	GO:0061775	cohesin loading activity	1	1	1	1	0.613635	1	1	A0BGZ5_PARTE
molecular_function	GO:0016757	glycosyltransferase activity	1	4	0.25	0.0897184	0.939315	1	1	A0DJP7_PARTE
molecular_function	GO:0008897	holo-[acyl-carrier-protein] synthase activity	1	1	1	1	0.613635	1	1	A0E2F8_PARTE
molecular_function	GO:0003721	telomerase RNA reverse transcriptase activity	1	1	1	1	0.613635	1	1	A0DPN6_PARTE
molecular_function	GO:0018773	acetylpyruvate hydrolase activity	1	2	0.5	0.623468	0.850738	1	1	A0BPE2_PARTE
molecular_function	GO:0043843	ADP-specific glucokinase activity	1	1	1	1	0.613635	1	1	A0EDG2_PARTE
molecular_function	GO:0008157	protein phosphatase 1 binding	1	2	0.5	0.623468	0.850738	1	1	A0C6D2_PARTE
molecular_function	GO:0004865	protein serine/threonine phosphatase inhibitor activity	1	3	0.333333	0.332472	0.942343	1	1	A0C6D2_PARTE
molecular_function	GO:0001156	TFIIIC-class transcription factor complex binding	1	1	1	1	0.613635	1	1	A0DVL4_PARTE
molecular_function	GO:1990269	RNA polymerase II C-terminal domain phosphoserine binding	1	2	0.5	0.623468	0.850738	1	1	A0E506_PARTE
molecular_function	GO:0080048	GDP-D-glucose phosphorylase activity	1	1	1	1	0.613635	1	1	A0ECB5_PARTE
molecular_function	GO:0070260	5'-tyrosyl-DNA phosphodiesterase activity	1	1	1	1	0.613635	1	1	A0EBB5_PARTE
molecular_function	GO:0052929	ATP:3'-cytidine-cytidine-tRNA adenylyltransferase activity	1	1	1	1	0.613635	1	1	A0BX57_PARTE
molecular_function	GO:0052928	CTP:3'-cytidine-tRNA cytidylyltransferase activity	1	1	1	1	0.613635	1	1	A0BX57_PARTE
molecular_function	GO:0004852	uroporphyrinogen-III synthase activity	1	1	1	1	0.613635	1	1	A0D0D2_PARTE
molecular_function	GO:0004333	fumarate hydratase activity	1	1	1	1	0.613635	1	1	A0CXB5_PARTE
molecular_function	GO:0015616	DNA translocase activity	1	1	1	1	0.613635	1	1	A0BMB8_PARTE
molecular_function	GO:0047304	2-aminoethylphosphonate-pyruvate transaminase activity	1	1	1	1	0.613635	1	1	A0C1N3_PARTE
molecular_function	GO:0008453	alanine-glyoxylate transaminase activity	1	1	1	1	0.613635	1	1	A0C1N3_PARTE
molecular_function	GO:0017168	5-oxoprolinase (ATP-hydrolyzing) activity	1	1	1	1	0.613635	1	1	A0D8H2_PARTE
molecular_function	GO:0004677	DNA-dependent protein kinase activity	1	1	1	1	0.613635	1	1	A0CIS1_PARTE
molecular_function	GO:0004806	triglyceride lipase activity	1	1	1	1	0.613635	1	1	A0CYI3_PARTE
molecular_function	GO:0004367	glycerol-3-phosphate dehydrogenase [NAD+] activity	1	1	1	1	0.613635	1	1	A0DEW4_PARTE
molecular_function	GO:0008310	single-stranded DNA 3'-5' exodeoxyribonuclease activity	1	1	1	1	0.613635	1	1	A0BZJ9_PARTE
molecular_function	GO:0019103	pyrimidine nucleotide binding	1	1	1	1	0.613635	1	1	A0D7P3_PARTE
molecular_function	GO:0019789	SUMO transferase activity	1	3	0.333333	0.553922	0.651573	1	1	A0E297_PARTE
molecular_function	GO:0004340	glucokinase activity	1	1	1	1	0.613635	1	1	A0E113_PARTE
molecular_function	GO:0005536	glucose binding	1	1	1	1	0.613635	1	1	A0E113_PARTE
molecular_function	GO:0019904	protein domain specific binding	1	1	1	1	0.613635	1	1	A0D1R6_PARTE
molecular_function	GO:0035597	N6-isopentenyladenosine methylthiotransferase activity	1	1	1	1	0.613635	1	1	A0D7J9_PARTE
molecular_function	GO:0004860	protein kinase inhibitor activity	1	1	1	1	0.613635	1	1	A0CC26_PARTE
molecular_function	GO:0003691	double-stranded telomeric DNA binding	1	1	1	1	0.613635	1	1	A0CV46_PARTE
molecular_function	GO:0051880	G-quadruplex DNA binding	1	1	1	1	0.613635	1	1	A0CV46_PARTE
molecular_function	GO:0001727	lipid kinase activity	1	1	1	1	0.613635	1	1	A0DEJ3_PARTE
molecular_function	GO:0004615	phosphomannomutase activity	1	1	1	1	0.613635	1	1	A0D9T7_PARTE
molecular_function	GO:0003919	FMN adenylyltransferase activity	1	1	1	1	0.613635	1	1	A0DD33_PARTE
molecular_function	GO:0004152	dihydroorotate dehydrogenase activity	1	1	1	1	0.613635	1	1	A0DS83_PARTE
molecular_function	GO:0106274	NAD+-protein-arginine ADP-ribosyltransferase activity	1	1	1	1	0.613635	1	1	A0C8K8_PARTE
molecular_function	GO:0106275	NADP+-protein-arginine ADP-ribosyltransferase activity	1	1	1	1	0.613635	1	1	A0C8K8_PARTE
molecular_function	GO:0003896	DNA primase activity	1	1	1	1	0.613635	1	1	A0EG74_PARTE
molecular_function	GO:0004019	adenylosuccinate synthase activity	0	1	0	0.386365	1	1	1
molecular_function	GO:0052906	tRNA (guanine(37)-N(1))-methyltransferase activity	0	1	0	0.386365	1	1	1
molecular_function	GO:0008175	tRNA methyltransferase activity	0	4	0	0.10994	0.955231	1	1
molecular_function	GO:0004146	dihydrofolate reductase activity	0	1	0	0.386365	1	1	1
molecular_function	GO:0004799	thymidylate synthase activity	0	1	0	0.386365	1	1	1
molecular_function	GO:0004450	isocitrate dehydrogenase (NADP+) activity	0	5	0	0.00860051	1	0.944	1
molecular_function	GO:0005344	oxygen carrier activity	0	6	0	0.00332115	1	0.658	1
molecular_function	GO:0016709	oxidoreductase activity, acting on paired donors, with incorporation or reduction of molecular oxygen, NAD(P)H as one donor, and incorporation of one atom of oxygen	0	1	0	0.00332115	1	0.658	1
molecular_function	GO:0004060	arylamine N-acetyltransferase activity	0	4	0	0.0222696	1	1	1
molecular_function	GO:0005048	signal sequence binding	0	7	0	0.925901	0.118517	1	1
molecular_function	GO:0048027	mRNA 5'-UTR binding	0	8	0	0.000495085	1	0.131	1
molecular_function	GO:0106261	tRNA uridine(34) acetyltransferase activity	0	2	0	0.149262	1	1	1
molecular_function	GO:0098973	structural constituent of postsynaptic actin cytoskeleton	0	2	0	0.149262	1	1	1
molecular_function	GO:0008597	calcium-dependent protein serine/threonine phosphatase regulator activity	0	1	0	0.386365	1	1	1
molecular_function	GO:0004826	phenylalanine-tRNA ligase activity	0	6	0	0.00332115	1	0.658	1
molecular_function	GO:0034513	box H/ACA snoRNA binding	0	5	0	0.00860051	1	0.944	1
molecular_function	GO:0008442	3-hydroxyisobutyrate dehydrogenase activity	0	2	0	0.149262	1	1	1
molecular_function	GO:0008121	ubiquinol-cytochrome-c reductase activity	0	2	0	0.149262	1	1	1
molecular_function	GO:0016429	tRNA (adenine-N1-)-methyltransferase activity	0	1	0	0.386365	1	1	1
molecular_function	GO:0004325	ferrochelatase activity	0	1	0	0.386365	1	1	1
molecular_function	GO:0001735	prenylcysteine oxidase activity	0	1	0	0.386365	1	1	1
molecular_function	GO:1990190	peptide-glutamate-N-acetyltransferase activity	0	1	0	0.386365	1	1	1
molecular_function	GO:1990189	peptide-serine-N-acetyltransferase activity	0	1	0	0.386365	1	1	1
molecular_function	GO:0003923	GPI-anchor transamidase activity	0	2	0	0.149262	1	1	1
molecular_function	GO:0003868	4-hydroxyphenylpyruvate dioxygenase activity	0	2	0	0.149262	1	1	1
molecular_function	GO:0004084	branched-chain-amino-acid transaminase activity	0	6	0	0.00332115	1	0.658	1
molecular_function	GO:0052656	L-isoleucine transaminase activity	0	6	0	0.00332115	1	0.658	1
molecular_function	GO:0052654	L-leucine transaminase activity	0	6	0	0.00332115	1	0.658	1
molecular_function	GO:0050048	L-leucine:2-oxoglutarate aminotransferase activity	0	6	0	0.00332115	1	0.658	1
molecular_function	GO:0052655	L-valine transaminase activity	0	6	0	0.00332115	1	0.658	1
molecular_function	GO:0016714	oxidoreductase activity, acting on paired donors, with incorporation or reduction of molecular oxygen, reduced pteridine as one donor, and incorporation of one atom of oxygen	0	4	0	0.0222696	1	1	1
molecular_function	GO:0030627	pre-mRNA 5'-splice site binding	0	2	0	0.149262	1	1	1
molecular_function	GO:0004001	adenosine kinase activity	0	4	0	0.0222696	1	1	1
molecular_function	GO:0015109	chromate transmembrane transporter activity	0	5	0	0.00860051	1	0.944	1
molecular_function	GO:0015367	oxoglutarate:malate antiporter activity	0	9	0	0.000191119	1	0.048	1
molecular_function	GO:0004739	pyruvate dehydrogenase (acetyl-transferring) activity	0	10	0	7.37705e-05	1	0.016	1
molecular_function	GO:0004411	homogentisate 1,2-dioxygenase activity	0	2	0	0.149262	1	1	1
molecular_function	GO:0030943	mitochondrion targeting sequence binding	0	2	0	0.149262	1	1	1
molecular_function	GO:0061711	N(6)-L-threonylcarbamoyladenine synthase activity	0	2	0	0.149262	1	1	1
molecular_function	GO:0003785	actin monomer binding	0	4	0	0.0222696	1	1	1
molecular_function	GO:0004148	dihydrolipoyl dehydrogenase activity	0	2	0	0.149262	1	1	1
molecular_function	GO:0003858	3-hydroxybutyrate dehydrogenase activity	0	1	0	0.386365	1	1	1
molecular_function	GO:0047617	acyl-CoA hydrolase activity	0	5	0	0.00860051	1	0.944	1
molecular_function	GO:0016702	oxidoreductase activity, acting on single donors with incorporation of molecular oxygen, incorporation of two atoms of oxygen	0	3	0	0.000630475	0.99992	0.16	1
molecular_function	GO:0004775	succinate-CoA ligase (ADP-forming) activity	0	11	0	2.84718e-05	1	0.008	1
molecular_function	GO:0004776	succinate-CoA ligase (GDP-forming) activity	0	4	0	0.0222696	1	1	1
molecular_function	GO:0003870	5-aminolevulinate synthase activity	0	2	0	0.149262	1	1	1
molecular_function	GO:0036456	L-methionine-(S)-S-oxide reductase activity	0	1	0	0.386365	1	1	1
molecular_function	GO:0003863	3-methyl-2-oxobutanoate dehydrogenase (2-methylpropanoyl-transferring) activity	0	2	0	0.149262	1	1	1
molecular_function	GO:0004612	phosphoenolpyruvate carboxykinase (ATP) activity	0	8	0	0.000495085	1	0.131	1
molecular_function	GO:0017077	oxidative phosphorylation uncoupler activity	0	2	0	0.149262	1	1	1
molecular_function	GO:0015293	symporter activity	0	5	0	2.7588e-05	0.999997	0.007	1
molecular_function	GO:0004601	peroxidase activity	0	15	0	3.75183e-09	1	0	1
molecular_function	GO:0080042	ADP-glucose pyrophosphohydrolase activity	0	2	0	0.149262	1	1	1
molecular_function	GO:0080041	ADP-ribose pyrophosphohydrolase activity	0	2	0	0.149262	1	1	1
molecular_function	GO:0003998	acylphosphatase activity	0	4	0	0.0222696	1	1	1
molecular_function	GO:0004475	mannose-1-phosphate guanylyltransferase activity	0	2	0	0.149262	1	1	1
molecular_function	GO:0008177	succinate dehydrogenase (ubiquinone) activity	0	14	0	1.6358e-06	1	0	1
molecular_function	GO:0000104	succinate dehydrogenase activity	0	10	0	1.6358e-06	1	0	1
molecular_function	GO:0050833	pyruvate transmembrane transporter activity	0	2	0	0.149262	1	1	1
molecular_function	GO:0043333	2-octaprenyl-6-methoxy-1,4-benzoquinone methylase activity	0	2	0	0.149262	1	1	1
molecular_function	GO:0030337	DNA polymerase processivity factor activity	0	4	0	0.0222696	1	1	1
molecular_function	GO:0003994	aconitate hydratase activity	0	5	0	0.00860051	1	0.944	1
molecular_function	GO:0032182	ubiquitin-like protein binding	0	2	0	0.983584	0.0296611	1	1
molecular_function	GO:0050480	imidazolonepropionase activity	0	1	0	0.386365	1	1	1
molecular_function	GO:0004332	fructose-bisphosphate aldolase activity	0	4	0	0.0222696	1	1	1
molecular_function	GO:0004516	nicotinate phosphoribosyltransferase activity	0	1	0	0.386365	1	1	1
molecular_function	GO:0004514	nicotinate-nucleotide diphosphorylase (carboxylating) activity	0	1	0	0.386365	1	1	1
molecular_function	GO:0004109	coproporphyrinogen oxidase activity	0	3	0	0.0576573	1	1	1
molecular_function	GO:0004609	phosphatidylserine decarboxylase activity	0	4	0	0.0222696	1	1	1
molecular_function	GO:0004671	protein C-terminal S-isoprenylcysteine carboxyl O-methyltransferase activity	0	1	0	0.386365	1	1	1
molecular_function	GO:0016653	oxidoreductase activity, acting on NAD(P)H, heme protein as acceptor	0	2	0	0.217206	0.916507	1	1
molecular_function	GO:0004581	dolichyl-phosphate beta-glucosyltransferase activity	0	2	0	0.149262	1	1	1
molecular_function	GO:0004449	isocitrate dehydrogenase (NAD+) activity	0	5	0	0.00860051	1	0.944	1
molecular_function	GO:0004144	diacylglycerol O-acyltransferase activity	0	2	0	0.149262	1	1	1
molecular_function	GO:1902387	ceramide 1-phosphate binding	0	4	0	0.0222696	1	1	1
molecular_function	GO:1902388	ceramide 1-phosphate transfer activity	0	4	0	0.0222696	1	1	1
molecular_function	GO:0016034	maleylacetoacetate isomerase activity	0	5	0	0.00860051	1	0.944	1
molecular_function	GO:0004748	ribonucleoside-diphosphate reductase activity, thioredoxin disulfide as acceptor	0	3	0	0.0576573	1	1	1
molecular_function	GO:0004579	dolichyl-diphosphooligosaccharide-protein glycotransferase activity	0	1	0	0.386365	1	1	1
molecular_function	GO:0008179	adenylate cyclase binding	0	1	0	0.386365	1	1	1
molecular_function	GO:0003904	deoxyribodipyrimidine photo-lyase activity	0	1	0	0.386365	1	1	1
molecular_function	GO:0004602	glutathione peroxidase activity	0	6	0	0.00332115	1	0.658	1
molecular_function	GO:0003881	CDP-diacylglycerol-inositol 3-phosphatidyltransferase activity	0	2	0	0.149262	1	1	1
molecular_function	GO:0008253	5'-nucleotidase activity	0	2	0	0.149262	1	1	1
molecular_function	GO:0008841	dihydrofolate synthase activity	0	1	0	0.386365	1	1	1
molecular_function	GO:0004326	tetrahydrofolylpolyglutamate synthase activity	0	1	0	0.386365	1	1	1
molecular_function	GO:0003849	3-deoxy-7-phosphoheptulonate synthase activity	0	3	0	0.0576573	1	1	1
molecular_function	GO:0042134	rRNA primary transcript binding	0	4	0	0.0222696	1	1	1
molecular_function	GO:0004360	glutamine-fructose-6-phosphate transaminase (isomerizing) activity	0	1	0	0.386365	1	1	1
molecular_function	GO:0016410	N-acyltransferase activity	0	6	0	0.000139171	0.999957	0.032	1
molecular_function	GO:0050291	sphingosine N-acyltransferase activity	0	6	0	0.00332115	1	0.658	1
molecular_function	GO:0000254	C-4 methylsterol oxidase activity	0	5	0	0.00860051	1	0.944	1
molecular_function	GO:0004126	cytidine deaminase activity	0	2	0	0.149262	1	1	1
molecular_function	GO:0047844	deoxycytidine deaminase activity	0	2	0	0.149262	1	1	1
molecular_function	GO:0061656	SUMO conjugating enzyme activity	0	4	0	0.0222696	1	1	1
molecular_function	GO:0008479	queuine tRNA-ribosyltransferase activity	0	2	0	0.149262	1	1	1
molecular_function	GO:0004830	tryptophan-tRNA ligase activity	0	3	0	0.0576573	1	1	1
molecular_function	GO:0003985	acetyl-CoA C-acetyltransferase activity	0	2	0	0.149262	1	1	1
molecular_function	GO:0044594	17-beta-hydroxysteroid dehydrogenase (NAD+) activity	0	2	0	0.149262	1	1	1
molecular_function	GO:0003857	3-hydroxyacyl-CoA dehydrogenase activity	0	2	0	0.149262	1	1	1
molecular_function	GO:0004812	aminoacyl-tRNA ligase activity	0	1	0	0.479678	0.621366	1	1
molecular_function	GO:0008531	riboflavin kinase activity	0	1	0	0.386365	1	1	1
molecular_function	GO:0004867	serine-type endopeptidase inhibitor activity	0	3	0	0.0576573	1	1	1
molecular_function	GO:0004477	methenyltetrahydrofolate cyclohydrolase activity	0	4	0	0.0222696	1	1	1
molecular_function	GO:0004488	methylenetetrahydrofolate dehydrogenase (NADP+) activity	0	4	0	0.0222696	1	1	1
molecular_function	GO:0004315	3-oxoacyl-[acyl-carrier-protein] synthase activity	0	1	0	0.386365	1	1	1
molecular_function	GO:0102343	3-hydroxy-arachidoyl-CoA dehydratase activity	0	1	0	0.386365	1	1	1
molecular_function	GO:0102344	3-hydroxy-behenoyl-CoA dehydratase activity	0	1	0	0.386365	1	1	1
molecular_function	GO:0102345	3-hydroxy-lignoceroyl-CoA dehydratase activity	0	1	0	0.386365	1	1	1
molecular_function	GO:0018812	3-hydroxyacyl-CoA dehydratase activity	0	1	0	0.386365	1	1	1
molecular_function	GO:0102158	very-long-chain 3-hydroxyacyl-CoA dehydratase activity	0	1	0	0.386365	1	1	1
molecular_function	GO:0050072	m7G(5')pppN diphosphatase activity	0	2	0	0.149262	1	1	1
molecular_function	GO:0017147	Wnt-protein binding	0	1	0	0.386365	1	1	1
molecular_function	GO:0004479	methionyl-tRNA formyltransferase activity	0	1	0	0.386365	1	1	1
molecular_function	GO:0070037	rRNA (pseudouridine) methyltransferase activity	0	2	0	0.149262	1	1	1
molecular_function	GO:0000035	acyl binding	0	6	0	0.00332115	1	0.658	1
molecular_function	GO:0000036	acyl carrier activity	0	6	0	0.00332115	1	0.658	1
molecular_function	GO:0003988	acetyl-CoA C-acyltransferase activity	0	4	0	0.00332115	1	0.658	1
molecular_function	GO:0004362	glutathione-disulfide reductase (NADPH) activity	0	3	0	0.0576573	1	1	1
molecular_function	GO:0043878	glyceraldehyde-3-phosphate dehydrogenase (NAD+) (non-phosphorylating) activity	0	2	0	0.149262	1	1	1
molecular_function	GO:0004175	endopeptidase activity	0	4	0	0.0287334	0.978158	1	1
molecular_function	GO:0008443	phosphofructokinase activity	0	2	0	0.0459787	0.98567	1	1
molecular_function	GO:0003995	acyl-CoA dehydrogenase activity	0	10	0	1.09875e-05	1	0.001	1
molecular_function	GO:0047780	citrate dehydratase activity	0	3	0	0.0576573	1	1	1
molecular_function	GO:0004577	N-acetylglucosaminyldiphosphodolichol N-acetylglucosaminyltransferase activity	0	1	0	0.386365	1	1	1
molecular_function	GO:0009916	alternative oxidase activity	0	3	0	0.0576573	1	1	1
molecular_function	GO:0000009	alpha-1,6-mannosyltransferase activity	0	1	0	0.386365	1	1	1
molecular_function	GO:0015187	glycine transmembrane transporter activity	0	3	0	0.0576573	1	1	1
molecular_function	GO:0004418	hydroxymethylbilane synthase activity	0	2	0	0.149262	1	1	1
molecular_function	GO:0004831	tyrosine-tRNA ligase activity	0	3	0	0.0576573	1	1	1
molecular_function	GO:0016831	carboxy-lyase activity	0	1	0	9.21636e-06	0.999999	0.001	1
molecular_function	GO:0030272	5-formyltetrahydrofolate cyclo-ligase activity	0	1	0	0.386365	1	1	1
molecular_function	GO:0000247	C-8 sterol isomerase activity	0	3	0	0.0576573	1	1	1
molecular_function	GO:0047750	cholestenol delta-isomerase activity	0	3	0	0.0576573	1	1	1
molecular_function	GO:0004769	steroid delta-isomerase activity	0	3	0	0.0576573	1	1	1
molecular_function	GO:0004515	nicotinate-nucleotide adenylyltransferase activity	0	1	0	0.386365	1	1	1
molecular_function	GO:0004013	adenosylhomocysteinase activity	0	2	0	0.149262	1	1	1
molecular_function	GO:0015184	L-cystine transmembrane transporter activity	0	3	0	0.0576573	1	1	1
molecular_function	GO:0004107	chorismate synthase activity	0	1	0	0.386365	1	1	1
molecular_function	GO:0004365	glyceraldehyde-3-phosphate dehydrogenase (NAD+) (phosphorylating) activity	0	2	0	0.149262	1	1	1
molecular_function	GO:0033980	phosphonopyruvate decarboxylase activity	0	2	0	0.149262	1	1	1
molecular_function	GO:0050545	sulfopyruvate decarboxylase activity	0	2	0	0.149262	1	1	1
molecular_function	GO:0000703	oxidized pyrimidine nucleobase lesion DNA N-glycosylase activity	0	1	0	0.386365	1	1	1
molecular_function	GO:0106073	dolichyl pyrophosphate Glc2Man9GlcNAc2 alpha-1,2-glucosyltransferase activity	0	1	0	0.386365	1	1	1
molecular_function	GO:0004482	mRNA (guanine-N7-)-methyltransferase activity	0	1	0	0.386365	1	1	1
molecular_function	GO:0004828	serine-tRNA ligase activity	0	2	0	0.149262	1	1	1
molecular_function	GO:0015038	glutathione disulfide oxidoreductase activity	0	1	0	0.0576573	1	1	1
molecular_function	GO:0051751	alpha-1,4-mannosyltransferase activity	0	2	0	0.149262	1	1	1
molecular_function	GO:0004820	glycine-tRNA ligase activity	0	2	0	0.149262	1	1	1
molecular_function	GO:0008199	ferric iron binding	0	4	0	0.0222696	1	1	1
molecular_function	GO:0015662	P-type ion transporter activity	0	4	0	0.233025	0.83958	1	1
molecular_function	GO:0004105	choline-phosphate cytidylyltransferase activity	0	2	0	0.149262	1	1	1
molecular_function	GO:0031210	phosphatidylcholine binding	0	2	0	0.149262	1	1	1
molecular_function	GO:1990259	histone-glutamine methyltransferase activity	0	4	0	0.0222696	1	1	1
molecular_function	GO:0008649	rRNA methyltransferase activity	0	4	0	0.154389	0.930065	1	1
molecular_function	GO:0005375	copper ion transmembrane transporter activity	0	2	0	0.16382	0.97773	1	1
molecular_function	GO:0046404	polydeoxyribonucleotide 5'-hydroxyl-kinase activity	0	1	0	0.386365	1	1	1
molecular_function	GO:0046403	polynucleotide 3'-phosphatase activity	0	1	0	0.386365	1	1	1
molecular_function	GO:0070191	methionine-R-sulfoxide reductase activity	0	2	0	0.149262	1	1	1
molecular_function	GO:0004655	porphobilinogen synthase activity	0	1	0	0.386365	1	1	1
molecular_function	GO:0002083	4-hydroxybenzoate decaprenyltransferase activity	0	1	0	0.386365	1	1	1
molecular_function	GO:0047293	4-hydroxybenzoate nonaprenyltransferase activity	0	1	0	0.386365	1	1	1
molecular_function	GO:0008412	4-hydroxybenzoate octaprenyltransferase activity	0	1	0	0.386365	1	1	1
molecular_function	GO:0016765	transferase activity, transferring alkyl or aryl (other than methyl) groups	0	1	0	9.19898e-05	0.999968	0.019	1
molecular_function	GO:0031151	histone methyltransferase activity (H3-K79 specific)	0	2	0	0.149262	1	1	1
molecular_function	GO:0004163	diphosphomevalonate decarboxylase activity	0	1	0	0.386365	1	1	1
molecular_function	GO:0004047	aminomethyltransferase activity	0	2	0	0.149262	1	1	1
molecular_function	GO:0016979	lipoate-protein ligase activity	0	1	0	0.386365	1	1	1
molecular_function	GO:0017118	lipoyltransferase activity	0	1	0	0.386365	1	1	1
molecular_function	GO:0005546	phosphatidylinositol-4,5-bisphosphate binding	0	1	0	0.386365	1	1	1
molecular_function	GO:0008444	CDP-diacylglycerol-glycerol-3-phosphate 3-phosphatidyltransferase activity	0	1	0	0.386365	1	1	1
molecular_function	GO:0031956	medium-chain fatty acid-CoA ligase activity	0	3	0	0.0576573	1	1	1
molecular_function	GO:0004165	delta(3)-delta(2)-enoyl-CoA isomerase activity	0	1	0	0.386365	1	1	1
molecular_function	GO:0004021	L-alanine:2-oxoglutarate aminotransferase activity	0	3	0	0.0576573	1	1	1
molecular_function	GO:0004451	isocitrate lyase activity	0	2	0	0.149262	1	1	1
molecular_function	GO:0047874	dolichyldiphosphatase activity	0	2	0	0.149262	1	1	1
molecular_function	GO:0008470	isovaleryl-CoA dehydrogenase activity	0	3	0	0.0576573	1	1	1
molecular_function	GO:0050155	ornithine(lysine) transaminase activity	0	2	0	0.149262	1	1	1
molecular_function	GO:0004587	ornithine-oxo-acid transaminase activity	0	2	0	0.149262	1	1	1
molecular_function	GO:0052907	23S rRNA (adenine(1618)-N(6))-methyltransferase activity	0	1	0	0.386365	1	1	1
molecular_function	GO:0016701	oxidoreductase activity, acting on single donors with incorporation of molecular oxygen	0	1	0	0.000292736	0.999965	0.081	1
molecular_function	GO:0030159	signaling receptor complex adaptor activity	0	1	0	0.386365	1	1	1
molecular_function	GO:0070626	(S)-2-(5-amino-1-(5-phospho-D-ribosyl)imidazole-4-carboxamido) succinate lyase (fumarate-forming) activity	0	2	0	0.149262	1	1	1
molecular_function	GO:0004018	N6-(1,2-dicarboxyethyl)AMP AMP-lyase (fumarate-forming) activity	0	2	0	0.149262	1	1	1
molecular_function	GO:0042300	beta-amyrin synthase activity	0	1	0	0.386365	1	1	1
molecular_function	GO:0000250	lanosterol synthase activity	0	1	0	0.386365	1	1	1
molecular_function	GO:0120230	recombinase activator activity	0	1	0	0.386365	1	1	1
molecular_function	GO:0004735	pyrroline-5-carboxylate reductase activity	0	1	0	0.386365	1	1	1
molecular_function	GO:0004347	glucose-6-phosphate isomerase activity	0	1	0	0.386365	1	1	1
molecular_function	GO:0005315	inorganic phosphate transmembrane transporter activity	0	2	0	0.149262	1	1	1
molecular_function	GO:0004053	arginase activity	0	3	0	0.0576573	1	1	1
molecular_function	GO:0001054	RNA polymerase I activity	0	2	0	0.149262	1	1	1
molecular_function	GO:0001056	RNA polymerase III activity	0	2	0	0.149262	1	1	1
molecular_function	GO:0004730	pseudouridylate synthase activity	0	1	0	0.386365	1	1	1
molecular_function	GO:0004483	mRNA (nucleoside-2'-O-)-methyltransferase activity	0	2	0	0.149262	1	1	1
molecular_function	GO:0051538	3 iron, 4 sulfur cluster binding	0	4	0	0.0222696	1	1	1
molecular_function	GO:0052692	raffinose alpha-galactosidase activity	0	1	0	0.386365	1	1	1
molecular_function	GO:0005366	myo-inositol:proton symporter activity	0	1	0	0.386365	1	1	1
molecular_function	GO:1903425	fluoride transmembrane transporter activity	0	1	0	0.386365	1	1	1
molecular_function	GO:0016594	glycine binding	0	2	0	0.149262	1	1	1
molecular_function	GO:0004375	glycine dehydrogenase (decarboxylating) activity	0	2	0	0.149262	1	1	1
molecular_function	GO:0002094	polyprenyltransferase activity	0	3	0	0.0222696	1	1	1
molecular_function	GO:0071424	rRNA (cytosine-N4-)-methyltransferase activity	0	1	0	0.386365	1	1	1
molecular_function	GO:0015165	pyrimidine nucleotide-sugar transmembrane transporter activity	0	2	0	0.16382	0.97773	1	1
molecular_function	GO:0034038	deoxyhypusine synthase activity	0	2	0	0.149262	1	1	1
molecular_function	GO:0019135	deoxyhypusine monooxygenase activity	0	1	0	0.386365	1	1	1
molecular_function	GO:0004045	aminoacyl-tRNA hydrolase activity	0	5	0	0.00860051	1	0.944	1
molecular_function	GO:0016805	dipeptidase activity	0	1	0	0.0836055	0.984446	1	1
molecular_function	GO:0004823	leucine-tRNA ligase activity	0	1	0	0.386365	1	1	1
molecular_function	GO:0004168	dolichol kinase activity	0	1	0	0.386365	1	1	1
molecular_function	GO:0004800	thyroxine 5'-deiodinase activity	0	2	0	0.149262	1	1	1
molecular_function	GO:0004832	valine-tRNA ligase activity	0	1	0	0.386365	1	1	1
molecular_function	GO:0004407	histone deacetylase activity	0	2	0	0.19854	0.919204	1	1
molecular_function	GO:0004000	adenosine deaminase activity	0	1	0	0.332472	0.942343	1	1
molecular_function	GO:0016756	glutathione gamma-glutamylcysteinyltransferase activity	0	1	0	0.386365	1	1	1
molecular_function	GO:0004149	dihydrolipoyllysine-residue succinyltransferase activity	0	2	0	0.149262	1	1	1
molecular_function	GO:0052855	ADP-dependent NAD(P)H-hydrate dehydratase activity	0	2	0	0.149262	1	1	1
molecular_function	GO:0047453	ATP-dependent NAD(P)H-hydrate dehydratase activity	0	2	0	0.149262	1	1	1
molecular_function	GO:0004177	aminopeptidase activity	0	2	0	0.122205	0.94113	1	1
molecular_function	GO:0003963	RNA-3'-phosphate cyclase activity	0	2	0	0.149262	1	1	1
molecular_function	GO:0015230	FAD transmembrane transporter activity	0	1	0	0.386365	1	1	1
molecular_function	GO:0008517	folic acid transmembrane transporter activity	0	1	0	0.386365	1	1	1
molecular_function	GO:0004334	fumarylacetoacetase activity	0	2	0	0.149262	1	1	1
molecular_function	GO:0050242	pyruvate, phosphate dikinase activity	0	4	0	0.0222696	1	1	1
molecular_function	GO:0015140	malate transmembrane transporter activity	0	1	0	7.37705e-05	1	0.016	1
molecular_function	GO:0015131	oxaloacetate transmembrane transporter activity	0	1	0	0.386365	1	1	1
molecular_function	GO:0015141	succinate transmembrane transporter activity	0	1	0	0.386365	1	1	1
molecular_function	GO:0015116	sulfate transmembrane transporter activity	0	1	0	0.263827	0.916394	1	1
molecular_function	GO:0015117	thiosulfate transmembrane transporter activity	0	1	0	0.386365	1	1	1
molecular_function	GO:0071074	eukaryotic initiation factor eIF2 binding	0	1	0	0.386365	1	1	1
molecular_function	GO:0005092	GDP-dissociation inhibitor activity	0	1	0	0.076946	0.991399	1	1
molecular_function	GO:0008670	2,4-dienoyl-CoA reductase (NADPH) activity	0	2	0	0.149262	1	1	1
molecular_function	GO:0004816	asparagine-tRNA ligase activity	0	3	0	0.0576573	1	1	1
molecular_function	GO:0008318	protein prenyltransferase activity	0	2	0	0.550115	0.736173	1	1
molecular_function	GO:0016150	translation release factor activity, codon nonspecific	0	1	0	0.386365	1	1	1
molecular_function	GO:0036218	dTTP diphosphatase activity	0	1	0	0.386365	1	1	1
molecular_function	GO:0004555	alpha,alpha-trehalase activity	0	1	0	0.386365	1	1	1
molecular_function	GO:0008836	diaminopimelate decarboxylase activity	0	1	0	0.386365	1	1	1
molecular_function	GO:0003973	(S)-2-hydroxy-acid oxidase activity	0	1	0	0.386365	1	1	1
molecular_function	GO:0047545	2-hydroxyglutarate dehydrogenase activity	0	1	0	0.386365	1	1	1
molecular_function	GO:0005094	Rho GDP-dissociation inhibitor activity	0	1	0	0.386365	1	1	1
molecular_function	GO:0016706	2-oxoglutarate-dependent dioxygenase activity	0	1	0	0.00860051	1	0.944	1
molecular_function	GO:0042284	sphingolipid delta-4 desaturase activity	0	4	0	0.0222696	1	1	1
molecular_function	GO:0030955	potassium ion binding	0	5	0	0.00860051	1	0.944	1
molecular_function	GO:0004743	pyruvate kinase activity	0	5	0	0.00860051	1	0.944	1
molecular_function	GO:0008425	2-polyprenyl-6-methoxy-1,4-benzoquinone methyltransferase activity	0	1	0	0.0576573	1	1	1
molecular_function	GO:0008689	3-demethylubiquinone-9 3-O-methyltransferase activity	0	1	0	0.386365	1	1	1
molecular_function	GO:0004395	hexaprenyldihydroxybenzoate methyltransferase activity	0	1	0	0.386365	1	1	1
molecular_function	GO:0004719	protein-L-isoaspartate (D-aspartate) O-methyltransferase activity	0	1	0	0.386365	1	1	1
molecular_function	GO:0002953	5'-deoxynucleotidase activity	0	1	0	0.386365	1	1	1
molecular_function	GO:0004756	selenide, water dikinase activity	0	1	0	0.386365	1	1	1
molecular_function	GO:0031071	cysteine desulfurase activity	0	2	0	0.149262	1	1	1
molecular_function	GO:0061710	L-threonylcarbamoyladenylate synthase	0	1	0	0.386365	1	1	1
molecular_function	GO:0051864	histone H3-methyl-lysine-36 demethylase activity	0	4	0	0.0222696	1	1	1
molecular_function	GO:0032454	histone H3-methyl-lysine-9 demethylase activity	0	4	0	0.0222696	1	1	1
molecular_function	GO:0008506	sucrose:proton symporter activity	0	2	0	0.149262	1	1	1
molecular_function	GO:0035243	protein-arginine omega-N symmetric methyltransferase activity	0	2	0	0.149262	1	1	1
molecular_function	GO:0004610	phosphoacetylglucosamine mutase activity	0	1	0	0.386365	1	1	1
molecular_function	GO:0004368	glycerol-3-phosphate dehydrogenase (quinone) activity	0	2	0	0.149262	1	1	1
molecular_function	GO:0000062	fatty-acyl-CoA binding	0	6	0	0.00332115	1	0.658	1
molecular_function	GO:0004361	glutaryl-CoA dehydrogenase activity	0	2	0	0.149262	1	1	1
molecular_function	GO:0004768	stearoyl-CoA 9-desaturase activity	0	2	0	0.149262	1	1	1
molecular_function	GO:0004750	D-ribulose-phosphate 3-epimerase activity	0	1	0	0.386365	1	1	1
molecular_function	GO:0002055	adenine binding	0	1	0	0.386365	1	1	1
molecular_function	GO:0003999	adenine phosphoribosyltransferase activity	0	1	0	0.386365	1	1	1
molecular_function	GO:0004077	biotin-[acetyl-CoA-carboxylase] ligase activity	0	2	0	0.149262	1	1	1
molecular_function	GO:0019239	deaminase activity	0	2	0	0.0252313	0.994186	1	1
molecular_function	GO:0004416	hydroxyacylglutathione hydrolase activity	0	1	0	0.386365	1	1	1
molecular_function	GO:0097177	mitochondrial ribosome binding	0	3	0	0.0576573	1	1	1
molecular_function	GO:0010485	H4 histone acetyltransferase activity	0	2	0	0.149262	1	1	1
molecular_function	GO:0004155	6,7-dihydropteridine reductase activity	0	2	0	0.149262	1	1	1
molecular_function	GO:0070404	NADH binding	0	2	0	0.149262	1	1	1
molecular_function	GO:0070402	NADPH binding	0	2	0	0.149262	1	1	1
molecular_function	GO:0019781	NEDD8 activating enzyme activity	0	2	0	0.149262	1	1	1
molecular_function	GO:0018024	histone-lysine N-methyltransferase activity	0	1	0	0.901122	0.255407	1	1
molecular_function	GO:0004747	ribokinase activity	0	1	0	0.386365	1	1	1
molecular_function	GO:0008832	dGTPase activity	0	1	0	0.386365	1	1	1
molecular_function	GO:0042281	dolichyl pyrophosphate Man9GlcNAc2 alpha-1,3-glucosyltransferase activity	0	1	0	0.386365	1	1	1
molecular_function	GO:0004659	prenyltransferase activity	0	2	0	0.0261986	0.993133	1	1
molecular_function	GO:0051731	polynucleotide 5'-hydroxyl-kinase activity	0	2	0	0.0576573	1	1	1
molecular_function	GO:0008193	tRNA guanylyltransferase activity	0	1	0	0.386365	1	1	1
molecular_function	GO:0004853	uroporphyrinogen decarboxylase activity	0	3	0	0.0576573	1	1	1
molecular_function	GO:0004322	ferroxidase activity	0	3	0	0.0576573	1	1	1
molecular_function	GO:0034986	iron chaperone activity	0	2	0	0.149262	1	1	1
molecular_function	GO:0052657	guanine phosphoribosyltransferase activity	0	2	0	0.149262	1	1	1
molecular_function	GO:0004422	hypoxanthine phosphoribosyltransferase activity	0	2	0	0.149262	1	1	1
molecular_function	GO:0001055	RNA polymerase II activity	0	1	0	0.386365	1	1	1
molecular_function	GO:0047134	protein-disulfide reductase (NAD(P)) activity	0	2	0	0.00401984	0.999153	0.706	1
molecular_function	GO:0008963	phospho-N-acetylmuramoyl-pentapeptide-transferase activity	0	1	0	0.386365	1	1	1
molecular_function	GO:0003975	UDP-N-acetylglucosamine-dolichyl-phosphate N-acetylglucosaminephosphotransferase activity	0	1	0	0.386365	1	1	1
molecular_function	GO:0004419	hydroxymethylglutaryl-CoA lyase activity	0	1	0	0.386365	1	1	1
molecular_function	GO:0004888	transmembrane signaling receptor activity	0	1	0	0.246349	0.882149	1	1
molecular_function	GO:0043295	glutathione binding	0	1	0	0.386365	1	1	1
molecular_function	GO:0004363	glutathione synthase activity	0	1	0	0.386365	1	1	1
molecular_function	GO:0004377	GDP-Man:Man3GlcNAc2-PP-Dol alpha-1,2-mannosyltransferase activity	0	1	0	0.386365	1	1	1
molecular_function	GO:0035539	8-oxo-7,8-dihydrodeoxyguanosine triphosphate pyrophosphatase activity	0	1	0	0.386365	1	1	1
molecular_function	GO:0004632	phosphopantothenate--cysteine ligase activity	0	1	0	0.386365	1	1	1
molecular_function	GO:0050188	phosphoenolpyruvate mutase activity	0	2	0	0.149262	1	1	1
molecular_function	GO:0004571	mannosyl-oligosaccharide 1,2-alpha-mannosidase activity	0	1	0	0.386365	1	1	1
molecular_function	GO:0004306	ethanolamine-phosphate cytidylyltransferase activity	0	2	0	0.149262	1	1	1
molecular_function	GO:0016920	pyroglutamyl-peptidase activity	0	1	0	0.386365	1	1	1
molecular_function	GO:0004484	mRNA guanylyltransferase activity	0	1	0	0.386365	1	1	1
molecular_function	GO:0106050	tRNA 2'-O-methyltransferase activity	0	1	0	0.386365	1	1	1
molecular_function	GO:0004802	transketolase activity	0	2	0	0.149262	1	1	1
molecular_function	GO:0016790	thiolester hydrolase activity	0	1	0	0.0010822	0.999586	0.236	1
molecular_function	GO:0019166	trans-2-enoyl-CoA reductase (NADPH) activity	0	1	0	0.386365	1	1	1
molecular_function	GO:0052717	tRNA-specific adenosine-34 deaminase activity	0	1	0	0.386365	1	1	1
molecular_function	GO:0047334	diphosphate-fructose-6-phosphate 1-phosphotransferase activity	0	1	0	0.386365	1	1	1
molecular_function	GO:0030975	thiamine binding	0	1	0	0.386365	1	1	1
molecular_function	GO:0004788	thiamine diphosphokinase activity	0	1	0	0.386365	1	1	1
molecular_function	GO:0106306	protein serine/threonine phosphatase activity	22	71	0.309859	NA	NA	NA	NA	PP2C6_PARTE	PP2C5_PARTE	Q3SDW9_PARTE	Q3SDX2_PARTE	Q3SCX7_PARTE	Q3SDX1_PARTE	Q3SDX5_PARTE	Q3SDX0_PARTE	Q3SDX4_PARTE	Q3SDX3_PARTE	A0CLB3_PARTE	A0DU73_PARTE	A0DDZ2_PARTE	A0CTS5_PARTE	A0BV09_PARTE	A0CZL7_PARTE	A0E4V6_PARTE	A0DTG1_PARTE	A0DCB2_PARTE	A0DN20_PARTE	A0E8D8_PARTE	A0DA10_PARTE
molecular_function	GO:0106307	protein serine/threonine phosphatase activity	22	71	0.309859	NA	NA	NA	NA	PP2C6_PARTE	PP2C5_PARTE	Q3SDW9_PARTE	Q3SDX2_PARTE	Q3SCX7_PARTE	Q3SDX1_PARTE	Q3SDX5_PARTE	Q3SDX0_PARTE	Q3SDX4_PARTE	Q3SDX3_PARTE	A0CLB3_PARTE	A0DU73_PARTE	A0DDZ2_PARTE	A0CTS5_PARTE	A0BV09_PARTE	A0CZL7_PARTE	A0E4V6_PARTE	A0DTG1_PARTE	A0DCB2_PARTE	A0DN20_PARTE	A0E8D8_PARTE	A0DA10_PARTE
molecular_function	GO:0106388	18S rRNA aminocarboxypropyltransferase activity	2	2	1	NA	NA	NA	NA	A0CKJ4_PARTE	A0CNN4_PARTE

### Sheet: polyN
GO domain	GO ID	GO term	polyN protein	total number	number / total	raw p-value under-representation	raw p-value over-representation	FWER under-representation	FWER over-representation	Gene Name
cellular_component	GO:0016021	integral component of membrane	586	6364	0.0920805	0.976089	0.0272438	1	0.995	Q9GU87_PARTE	Q7Z103_PARTE	Q6BFH0_PARTE	Q6BG07_PARTE	Q6BFI1_PARTE	Q6BFC5_PARTE	Q3SDC3_PARTE	A0DU09_PARTE	Q6BG84_PARTE	A0BL79_PARTE	A0BUK4_PARTE	A0EFG2_PARTE	A0BK15_PARTE	A0BLK5_PARTE	A0DZT3_PARTE	A0BMX0_PARTE	A0BQ40_PARTE	A0BF25_PARTE	A0D0T8_PARTE	A0E269_PARTE	A0CL26_PARTE	A0DHK4_PARTE	A0CAI9_PARTE	A0CNK1_PARTE	A0D5V3_PARTE	A0D852_PARTE	A0DJH2_PARTE	A0BIF5_PARTE	A0DTP6_PARTE	A0DCL0_PARTE	A0CQT4_PARTE	A0DMA3_PARTE	A0CEC5_PARTE	A0CE29_PARTE	A0E7I9_PARTE	A0CKN1_PARTE	A0E4L6_PARTE	A0CB58_PARTE	A0CKG7_PARTE	A0BLY9_PARTE	A0D1V6_PARTE	A0BEN3_PARTE	A0BU79_PARTE	Q6BFY5_PARTE	A0CE09_PARTE	A0DZN9_PARTE	A0CBJ0_PARTE	A0DMR0_PARTE	A0DZ97_PARTE	A0BVE8_PARTE	A0DK91_PARTE	A0EA15_PARTE	A0BLJ3_PARTE	A0DIW0_PARTE	A0D0W3_PARTE	A0CED7_PARTE	A0DE10_PARTE	A0EGF3_PARTE	A0D7P9_PARTE	A0DBZ6_PARTE	A0C1Q0_PARTE	A0DIZ6_PARTE	A0E9T9_PARTE	A0DWA4_PARTE	A0DXC2_PARTE	A0CV30_PARTE	A0BYC0_PARTE	A0C456_PARTE	A0CF16_PARTE	A0EDU4_PARTE	A0DZY0_PARTE	A0DI39_PARTE	A0EEM2_PARTE	A0E1E5_PARTE	A0DNM7_PARTE	A0E3I9_PARTE	A0DU54_PARTE	A0DFF5_PARTE	A0E164_PARTE	A0E4B2_PARTE	A0EDK6_PARTE	A0DV16_PARTE	A0C8G5_PARTE	A0C9P9_PARTE	A0DML8_PARTE	A0CXE3_PARTE	A0BE28_PARTE	A0BDL8_PARTE	A0CPG4_PARTE	A0D8G7_PARTE	A0DHW0_PARTE	A0CM40_PARTE	A0DFX1_PARTE	A0BY77_PARTE	A0DMB0_PARTE	A0DVA1_PARTE	A0BEX7_PARTE	A0C740_PARTE	A0D9Z9_PARTE	A0DHT1_PARTE	A0D2W2_PARTE	A0DRJ4_PARTE	A0DSE3_PARTE	A0BFS7_PARTE	A0CCQ3_PARTE	A0DJM2_PARTE	A0DGI6_PARTE	A0E1C4_PARTE	A0CU67_PARTE	A0C7U7_PARTE	A0CR32_PARTE	A0DT50_PARTE	A0D398_PARTE	A0EGQ6_PARTE	A0BT46_PARTE	A0DNJ2_PARTE	A0BSX3_PARTE	A0BEE8_PARTE	A0CUW2_PARTE	A0CWR5_PARTE	A0C797_PARTE	A0CBM9_PARTE	A0E0T7_PARTE	A0C3W2_PARTE	A0CBT2_PARTE	A0E8J3_PARTE	A0DXH8_PARTE	A0D8J6_PARTE	A0CC89_PARTE	A0CYP4_PARTE	A0CQM4_PARTE	A0E8X8_PARTE	A0DX04_PARTE	A0DND0_PARTE	A0E988_PARTE	A0BE33_PARTE	A0DPP4_PARTE	A0C366_PARTE	A0CUZ0_PARTE	A0BEN4_PARTE	A0CVB1_PARTE	A0C6N8_PARTE	A0DH66_PARTE	A0CMW3_PARTE	A0CB45_PARTE	A0BS51_PARTE	A0BY90_PARTE	A0DQT5_PARTE	A0E584_PARTE	A0D7X0_PARTE	A0D605_PARTE	A0CLI0_PARTE	A0BEU8_PARTE	A0CV03_PARTE	A0BKG6_PARTE	A0BD42_PARTE	A0EI33_PARTE	A0C6S5_PARTE	A0DUU3_PARTE	A0DVF0_PARTE	A0E6Z6_PARTE	A0E903_PARTE	A0CB41_PARTE	A0C3S3_PARTE	A0CCY6_PARTE	A0DSG5_PARTE	A0E092_PARTE	A0BXR0_PARTE	A0DKI3_PARTE	A0E4K5_PARTE	A0BZV1_PARTE	A0D6F1_PARTE	A0CUB9_PARTE	A0CSJ1_PARTE	A0D7U7_PARTE	A0CX30_PARTE	A0CLQ5_PARTE	A0DAS3_PARTE	A0DV88_PARTE	A0BU46_PARTE	A0CLM4_PARTE	A0BFE7_PARTE	A0DCM5_PARTE	A0DMT7_PARTE	A0E8J8_PARTE	A0CDK4_PARTE	A0BT48_PARTE	A0D9S4_PARTE	A0C355_PARTE	A0DD25_PARTE	A0CT77_PARTE	A0EGB7_PARTE	A0CPX7_PARTE	A0CL74_PARTE	A0BWF1_PARTE	A0D7J3_PARTE	A0D743_PARTE	A0BYV0_PARTE	A0CPY6_PARTE	A0CF95_PARTE	A0CV53_PARTE	A0D221_PARTE	A0CDJ4_PARTE	A0CJ88_PARTE	A0CQ74_PARTE	A0CAY7_PARTE	A0BAS0_PARTE	A0C0Z8_PARTE	A0E8Q5_PARTE	A0C134_PARTE	A0CJA4_PARTE	A0DVV2_PARTE	A0C049_PARTE	A0DSJ1_PARTE	A0CEU1_PARTE	A0BX59_PARTE	A0DTV8_PARTE	A0BMJ6_PARTE	A0BU22_PARTE	A0C779_PARTE	A0D4N3_PARTE	A0CNV3_PARTE	A0CG58_PARTE	A0CVD3_PARTE	A0CNT7_PARTE	A0DE15_PARTE	A0C3A2_PARTE	A0BEV2_PARTE	A0DXR2_PARTE	A0EH93_PARTE	A0BBL9_PARTE	A0CND5_PARTE	A0DWZ2_PARTE	A0CAC9_PARTE	A0BQM5_PARTE	A0E128_PARTE	A0EIB4_PARTE	A0DSB7_PARTE	A0BBC7_PARTE	A0EBQ2_PARTE	A0CP82_PARTE	A0BY00_PARTE	A0CFP5_PARTE	A0C2W6_PARTE	A0BDR0_PARTE	A0CED8_PARTE	A0CTV0_PARTE	A0C309_PARTE	A0DAE0_PARTE	A0CDQ4_PARTE	A0CCY7_PARTE	A0DP27_PARTE	A0CKG1_PARTE	A0DL29_PARTE	A0CV75_PARTE	A0BJ71_PARTE	A0BK60_PARTE	A0BVT4_PARTE	A0CE66_PARTE	A0CRR2_PARTE	A0EF84_PARTE	A0D8N8_PARTE	A0CMC0_PARTE	A0DB64_PARTE	A0DBN2_PARTE	A0DX80_PARTE	A0EGW6_PARTE	A0D2Q5_PARTE	A0DGR2_PARTE	A0D3C8_PARTE	A0D557_PARTE	A0DXR3_PARTE	A0DIV9_PARTE	A0DFG5_PARTE	A0D6B8_PARTE	A0BLI5_PARTE	A0BTR2_PARTE	A0E441_PARTE	A0CTJ9_PARTE	A0C6T0_PARTE	A0E2Z9_PARTE	A0DFX9_PARTE	A0BDQ9_PARTE	A0E3V0_PARTE	A0CTH2_PARTE	A0E5K8_PARTE	A0C1G8_PARTE	A0D0W8_PARTE	A0E4B7_PARTE	A0DU33_PARTE	A0BDA6_PARTE	A0CZX3_PARTE	A0DK43_PARTE	A0DH00_PARTE	A0C8L6_PARTE	A0E8C4_PARTE	A0EGK4_PARTE	A0C4R8_PARTE	A0DED5_PARTE	A0CRA3_PARTE	A0DE46_PARTE	A0DKR4_PARTE	A0CFK1_PARTE	A0CP42_PARTE	A0DCZ8_PARTE	A0DNK0_PARTE	A0EAV8_PARTE	A0CEW4_PARTE	A0EG09_PARTE	A0EAY6_PARTE	A0DEV5_PARTE	A0DDA8_PARTE	A0EBK1_PARTE	A0BYC2_PARTE	A0CW98_PARTE	A0DDY0_PARTE	A0D661_PARTE	A0CC16_PARTE	A0EDB1_PARTE	A0CTG8_PARTE	A0DDS7_PARTE	A0D839_PARTE	A0BQ88_PARTE	A0C5S1_PARTE	A0DQ79_PARTE	A0BVU2_PARTE	A0DFW9_PARTE	A0DPM3_PARTE	A0BXF1_PARTE	A0EA67_PARTE	A0E9S1_PARTE	A0E1L1_PARTE	A0DKE3_PARTE	A0BE10_PARTE	A0CGJ4_PARTE	A0CDJ3_PARTE	A0CUT3_PARTE	A0D7H1_PARTE	A0DH47_PARTE	A0DPF7_PARTE	A0CI00_PARTE	A0BXW2_PARTE	A0EI63_PARTE	A0D6B0_PARTE	A0DDE2_PARTE	A0D6S8_PARTE	A0DBN4_PARTE	A0DH74_PARTE	A0E9S2_PARTE	A0CJG7_PARTE	A0C6Q4_PARTE	A0DFF3_PARTE	A0C0Y0_PARTE	A0BDQ5_PARTE	A0E750_PARTE	A0BU14_PARTE	A0D1E5_PARTE	A0E8Q4_PARTE	A0DI22_PARTE	A0CF11_PARTE	A0CZM5_PARTE	A0CMC4_PARTE	A0C0F7_PARTE	A0DFH8_PARTE	A0E309_PARTE	A0CI89_PARTE	A0E351_PARTE	A0C317_PARTE	A0D3P5_PARTE	A0CR01_PARTE	A0DGH1_PARTE	A0DR54_PARTE	A0D436_PARTE	A0CDV6_PARTE	A0CZ55_PARTE	A0BZ03_PARTE	A0BIP0_PARTE	A0BBP3_PARTE	A0BHQ4_PARTE	A0CUF8_PARTE	A0BYZ8_PARTE	A0BGS6_PARTE	A0BGU1_PARTE	A0DVV8_PARTE	A0D4T2_PARTE	A0BYS8_PARTE	A0CEZ6_PARTE	A0CP37_PARTE	A0CAM2_PARTE	A0E5N0_PARTE	A0BR60_PARTE	A0D372_PARTE	A0CBW4_PARTE	A0E977_PARTE	A0CM85_PARTE	A0BJL2_PARTE	A0CS29_PARTE	A0DY25_PARTE	A0EIM7_PARTE	A0CT04_PARTE	A0BH93_PARTE	A0ECC4_PARTE	A0EIB9_PARTE	A0DST0_PARTE	A0CPL0_PARTE	A0CP12_PARTE	A0BXR9_PARTE	A0BRH4_PARTE	A0C1X8_PARTE	A0C533_PARTE	A0BJP4_PARTE	A0DCD3_PARTE	A0CKZ6_PARTE	A0DMI4_PARTE	A0DWU4_PARTE	A0E974_PARTE	A0E703_PARTE	A0CJ32_PARTE	A0DSZ3_PARTE	A0D706_PARTE	A0BY34_PARTE	A0DM68_PARTE	A0CB00_PARTE	A0E798_PARTE	A0CVU2_PARTE	A0D7M7_PARTE	A0CCX6_PARTE	A0CFH7_PARTE	A0D7W5_PARTE	A0D2R8_PARTE	A0DNN3_PARTE	A0DE14_PARTE	A0EDS2_PARTE	A0DHT3_PARTE	A0BEY7_PARTE	A0C3R3_PARTE	A0CTR9_PARTE	A0E300_PARTE	A0BRT8_PARTE	A0CP09_PARTE	A0ED83_PARTE	A0CVK1_PARTE	A0CIX6_PARTE	A0BY67_PARTE	A0DX93_PARTE	A0EC66_PARTE	A0C7F3_PARTE	A0EAD0_PARTE	A0DVX9_PARTE	A0BR76_PARTE	A0CBI8_PARTE	A0DT05_PARTE	A0CTG1_PARTE	A0CY97_PARTE	A0BCD8_PARTE	A0CTV1_PARTE	A0CZ71_PARTE	A0ED86_PARTE	A0DRA1_PARTE	A0BSU0_PARTE	A0EAQ9_PARTE	A0D536_PARTE	A0DYB7_PARTE	A0BS43_PARTE	A0CU83_PARTE	A0CEF0_PARTE	A0E9D1_PARTE	A0BS72_PARTE	A0BMM0_PARTE	A0BSZ0_PARTE	A0BXM6_PARTE	A0DBM4_PARTE	A0EBW6_PARTE	A0DWX5_PARTE	A0CC41_PARTE	A0BQI0_PARTE	A0CPB9_PARTE	A0BCA1_PARTE	A0BNC4_PARTE	A0C7A8_PARTE	A0DFM6_PARTE	A0CKW6_PARTE	A0DDU9_PARTE	A0CAJ0_PARTE	A0BQA6_PARTE	A0CGC2_PARTE	A0CMR5_PARTE	A0BRD1_PARTE	A0E0M6_PARTE	A0CES3_PARTE	A0BVW8_PARTE	A0CLX1_PARTE	A0BKI6_PARTE	A0C896_PARTE	A0D8B9_PARTE	A0CC66_PARTE	A0CD48_PARTE	A0C6K3_PARTE	A0DZ49_PARTE	A0E9N4_PARTE	A0C0Z2_PARTE	A0D1J1_PARTE	A0D071_PARTE	A0CAZ8_PARTE	A0BCS4_PARTE	A0DNS4_PARTE	A0BLC7_PARTE	A0DLJ6_PARTE	A0CV54_PARTE	A0DCR1_PARTE	A0D2R6_PARTE	A0CTV2_PARTE	A0BL07_PARTE	A0BGN9_PARTE	A0BYT5_PARTE	A0E6E7_PARTE	A0EBL2_PARTE	A0DS21_PARTE	A0E064_PARTE	A0EBN6_PARTE	A0E7Q4_PARTE	A0CWY9_PARTE	A0D6U5_PARTE	A0D254_PARTE	A0BPF8_PARTE	A0BXV4_PARTE	A0C7N6_PARTE	A0CRV5_PARTE	A0C4Z6_PARTE	A0BYE4_PARTE	A0C307_PARTE	A0CFI3_PARTE	A0E4Q4_PARTE	A0BV65_PARTE	A0DDN3_PARTE	A0EFM0_PARTE	A0CW00_PARTE	A0BZT0_PARTE	A0CNR2_PARTE	A0DJS6_PARTE	A0BW97_PARTE	A0C742_PARTE	A0BZH2_PARTE	A0BXQ1_PARTE	A0DXA0_PARTE	A0C3H9_PARTE	A0DI24_PARTE	A0D8Y8_PARTE	A0BP05_PARTE	A0BXX4_PARTE	A0BNG3_PARTE	A0E430_PARTE	Q6BG63_PARTE	A0BVF6_PARTE	A0D2K6_PARTE	A0C850_PARTE	A0BZY1_PARTE	A0E7Y4_PARTE	A0D8N5_PARTE	A0CH37_PARTE	A0CTT8_PARTE	A0DV93_PARTE	A0CAZ5_PARTE	A0CLX6_PARTE	A0DJP3_PARTE	A0BXG7_PARTE	A0CSS5_PARTE	A0C5S0_PARTE	A0BT53_PARTE	A0BM52_PARTE	A0C5K1_PARTE	A0C5J6_PARTE	A0DXP9_PARTE	A0E2Z8_PARTE	A0DVU9_PARTE	A0DXP6_PARTE	A0DER2_PARTE	A0BX47_PARTE	A0EBN5_PARTE	A0E445_PARTE	A0DNC9_PARTE	Q6BFG4_PARTE	A0DDS5_PARTE	A0D5E8_PARTE	A0D0Q3_PARTE	A0CI67_PARTE
molecular_function	GO:0005524	ATP binding	388	3828	0.101358	0.999938	8.03782e-05	1	0.025	Q6BGB6_PARTE	A0BYQ7_PARTE	Q6BFS1_PARTE	Q6BGK2_PARTE	Q6BGL9_PARTE	Q3SDB4_PARTE	A0C5H8_PARTE	A0EE30_PARTE	A0DU09_PARTE	A0BI24_PARTE	Q6BG84_PARTE	A0DXC5_PARTE	A0CHQ4_PARTE	A0C6T6_PARTE	A0BNJ9_PARTE	A0CUS4_PARTE	A0BLK5_PARTE	A0C5R9_PARTE	A0EIR2_PARTE	A0C1I1_PARTE	A0CML2_PARTE	A0DKK7_PARTE	A0EHM3_PARTE	A0CSZ7_PARTE	A0CNK1_PARTE	A0DN80_PARTE	A0DX75_PARTE	A0DKF1_PARTE	A0CNP1_PARTE	A0CKU8_PARTE	A0EFD6_PARTE	A0D431_PARTE	A0BF74_PARTE	A0D6P5_PARTE	A0CDK3_PARTE	A0BEN3_PARTE	A0EB44_PARTE	A0DHI3_PARTE	A0DMR0_PARTE	A0D6N8_PARTE	A0E5S8_PARTE	A0BEH8_PARTE	A0D715_PARTE	A0EEW8_PARTE	A0CJK6_PARTE	A0EAW0_PARTE	A0E3L4_PARTE	A0E7F6_PARTE	A0BXQ9_PARTE	A0CL90_PARTE	A0CNK0_PARTE	A0DFF4_PARTE	A0E8G3_PARTE	A0DNE7_PARTE	A0BGD8_PARTE	A0BGQ8_PARTE	A0DCN2_PARTE	A0D5Z5_PARTE	A0CJW6_PARTE	A0E2H6_PARTE	A0BD90_PARTE	A0C882_PARTE	A0BHZ5_PARTE	A0D1W6_PARTE	A0CD76_PARTE	A0D4P3_PARTE	A0CD71_PARTE	A0EBV5_PARTE	A0D882_PARTE	A0E5E6_PARTE	A0DHT1_PARTE	A0DJC4_PARTE	A0BU40_PARTE	A0C7X7_PARTE	A0DJ14_PARTE	A0CG41_PARTE	A0D5V0_PARTE	A0BPA6_PARTE	A0C908_PARTE	A0CKV0_PARTE	A0C0T8_PARTE	A0EHM1_PARTE	A0EA02_PARTE	A0EFE6_PARTE	A0DF67_PARTE	A0CNT8_PARTE	A0BUJ5_PARTE	A0E0Z5_PARTE	A0BUP0_PARTE	A0CBB2_PARTE	A0CPV2_PARTE	A0D7X0_PARTE	A0C0Z7_PARTE	A0EDC8_PARTE	A0DSC8_PARTE	A0C9T0_PARTE	A0E0C0_PARTE	A0DGV2_PARTE	A0EBF9_PARTE	A0CR56_PARTE	A0D5R9_PARTE	A0C4Y8_PARTE	A0DYZ3_PARTE	A0D7F5_PARTE	A0C7Y9_PARTE	A0EFB5_PARTE	A0BY11_PARTE	A0D6L8_PARTE	A0CS98_PARTE	A0EFS0_PARTE	A0DCM5_PARTE	A0CB47_PARTE	A0C458_PARTE	A0CDK4_PARTE	A0DTN5_PARTE	A0CWH2_PARTE	A0E250_PARTE	A0CD60_PARTE	A0E8S7_PARTE	A0BQX0_PARTE	A0EB56_PARTE	A0D3Z3_PARTE	A0C9B0_PARTE	A0DBQ9_PARTE	A0CXS2_PARTE	A0CHF1_PARTE	A0D100_PARTE	A0D8K9_PARTE	A0CKT4_PARTE	A0BEE3_PARTE	A0DML4_PARTE	A0ED96_PARTE	A0C0Z8_PARTE	A0EFE2_PARTE	A0C134_PARTE	A0CGI0_PARTE	A0DJW1_PARTE	A0EDN1_PARTE	A0BMN8_PARTE	A0D7C1_PARTE	A0CZ27_PARTE	A0BTC1_PARTE	A0BG19_PARTE	A0CNV3_PARTE	A0BGV0_PARTE	A0D2I1_PARTE	A0ECT0_PARTE	A0EFI2_PARTE	A0CHU3_PARTE	A0BSS3_PARTE	A0BR73_PARTE	A0DX57_PARTE	A0E3N6_PARTE	A0BTR0_PARTE	A0E6S4_PARTE	A0E0Z2_PARTE	A0DGR9_PARTE	A0CND5_PARTE	A0D6Z4_PARTE	A0BF22_PARTE	A0CAU0_PARTE	A0DWZ2_PARTE	A0CDL7_PARTE	A0E1B5_PARTE	A0C461_PARTE	A0CSI4_PARTE	A0BQP4_PARTE	A0BVJ1_PARTE	A0CP82_PARTE	A0E2E9_PARTE	A0CVT8_PARTE	A0CU99_PARTE	A0DKV8_PARTE	A0D935_PARTE	A0C7X2_PARTE	A0C309_PARTE	A0C7B3_PARTE	A0DAE0_PARTE	A0D2R3_PARTE	A0EDB6_PARTE	A0EG91_PARTE	A0D6Z6_PARTE	A0E9Z2_PARTE	A0CUL6_PARTE	A0BN89_PARTE	A0C6X0_PARTE	A0CI40_PARTE	A0DH50_PARTE	A0CJ09_PARTE	A0CZ00_PARTE	A0D1S9_PARTE	A0DYR9_PARTE	A0C1J7_PARTE	A0DX02_PARTE	A0EAY3_PARTE	A0BFF5_PARTE	A0CKP6_PARTE	A0CPI6_PARTE	A0C4T1_PARTE	A0CMV3_PARTE	A0D315_PARTE	A0BP58_PARTE	A0E4B7_PARTE	A0DJF2_PARTE	A0CKQ4_PARTE	A0BF72_PARTE	A0DEV4_PARTE	A0DJW9_PARTE	A0E671_PARTE	A0EHH6_PARTE	A0C1T6_PARTE	A0DGH3_PARTE	A0BP61_PARTE	A0BHC9_PARTE	A0BCQ1_PARTE	A0E3S4_PARTE	A0BVU2_PARTE	A0CQ56_PARTE	A0EHP9_PARTE	A0C7N7_PARTE	A0C9T3_PARTE	A0BXZ6_PARTE	A0DYS1_PARTE	A0EA67_PARTE	A0CUU8_PARTE	A0BHF2_PARTE	A0CLF0_PARTE	A0DKL8_PARTE	A0BXP1_PARTE	A0BXW2_PARTE	A0E2I2_PARTE	A0E8T2_PARTE	A0DKG9_PARTE	A0BR89_PARTE	A0BF61_PARTE	A0DPF6_PARTE	A0BGZ5_PARTE	A0DFF3_PARTE	A0C0Y0_PARTE	A0D6L9_PARTE	A0BYN5_PARTE	A0CJM5_PARTE	A0DZG8_PARTE	A0CBE5_PARTE	A0C322_PARTE	A0E309_PARTE	A0DJI2_PARTE	A0EFD0_PARTE	A0C317_PARTE	A0CD75_PARTE	A0DFF0_PARTE	A0CJE1_PARTE	A0CEY9_PARTE	A0BBP3_PARTE	A0CQF3_PARTE	A0DSI0_PARTE	A0DGW4_PARTE	A0E776_PARTE	A0DP26_PARTE	A0DBD5_PARTE	A0CD50_PARTE	A0BVS3_PARTE	A0CAY2_PARTE	A0DKS5_PARTE	A0C9W0_PARTE	A0E4U4_PARTE	A0CHB8_PARTE	A0D7M1_PARTE	A0DQ97_PARTE	A0E948_PARTE	A0BU61_PARTE	A0BPA4_PARTE	A0DN88_PARTE	A0D2S8_PARTE	A0E414_PARTE	A0DTB4_PARTE	A0BJP4_PARTE	A0BVV4_PARTE	A0DKH1_PARTE	A0DDV0_PARTE	A0D706_PARTE	A0CTS4_PARTE	A0EBS6_PARTE	A0CZE1_PARTE	A0DI25_PARTE	A0CMC8_PARTE	A0CWR0_PARTE	A0C302_PARTE	A0BQR4_PARTE	A0CYW2_PARTE	A0DXL9_PARTE	A0E8R4_PARTE	A0DDS3_PARTE	A0BPJ3_PARTE	A0C015_PARTE	A0DT01_PARTE	A0ED05_PARTE	A0DGZ2_PARTE	A0BFU1_PARTE	A0C0W9_PARTE	A0DMU2_PARTE	A0DZR4_PARTE	A0CF12_PARTE	A0CXG1_PARTE	A0DFS8_PARTE	A0C6K0_PARTE	A0EHS4_PARTE	A0C2H8_PARTE	A0E493_PARTE	A0C5L9_PARTE	A0DT70_PARTE	A0E6S9_PARTE	A0BZH7_PARTE	A0CDK7_PARTE	A0CN11_PARTE	A0E6I9_PARTE	A0E7T3_PARTE	A0CXB7_PARTE	A0DP15_PARTE	A0CJ45_PARTE	A0BQ90_PARTE	A0CHT8_PARTE	A0D7F8_PARTE	A0CQP6_PARTE	A0DAP4_PARTE	A0DN95_PARTE	A0CR93_PARTE	A0DDW7_PARTE	A0CPY7_PARTE	A0DBN7_PARTE	A0E178_PARTE	A0EGB9_PARTE	A0BSZ4_PARTE	A0C1C0_PARTE	A0C737_PARTE	A0D1C9_PARTE	A0D0B7_PARTE	A0CC00_PARTE	A0C4H5_PARTE	A0DKR9_PARTE	A0BRD1_PARTE	A0C9Q8_PARTE	A0C9D4_PARTE	A0DC17_PARTE	A0BSA0_PARTE	A0CQW4_PARTE	A0BRZ3_PARTE	A0BYB8_PARTE	A0DL67_PARTE	A0DCI7_PARTE	A0C7G1_PARTE	A0BM08_PARTE	A0DP30_PARTE	A0DAY0_PARTE	A0BAU4_PARTE	A0D1T1_PARTE	A0EEV5_PARTE	A0CZV7_PARTE	A0DM06_PARTE	A0CEE3_PARTE	A0DGF1_PARTE	A0DD50_PARTE	A0DQG5_PARTE	A0EBT6_PARTE	A0CZQ0_PARTE	A0D885_PARTE	A0BIU5_PARTE	A0CHT4_PARTE	A0BW28_PARTE	Q6BFI0_PARTE	A0BNC3_PARTE	A0E6F3_PARTE	A0C742_PARTE	A0DFG3_PARTE	A0BQV9_PARTE	A0D1S8_PARTE	A0BM97_PARTE	A0DEF9_PARTE	A0DUR1_PARTE	A0DRH3_PARTE	A0DUK8_PARTE	A0DXV5_PARTE	A0DL93_PARTE	A0CTK9_PARTE	A0CGF0_PARTE	A0D2G7_PARTE	A0BYJ6_PARTE	A0DIA9_PARTE
cellular_component	GO:0005634	nucleus	308	3115	0.0988764	0.996004	0.0047957	1	0.548	Q6BGK2_PARTE	Q3SE37_PARTE	Q3SD97_PARTE	A0C5H8_PARTE	A0C788_PARTE	A0C6T6_PARTE	A0CUS4_PARTE	A0C9Y3_PARTE	A0CE87_PARTE	A0CML2_PARTE	A0BRT1_PARTE	A0DKK7_PARTE	A0DRR5_PARTE	A0CGB3_PARTE	A0EAI6_PARTE	A0C4Y2_PARTE	A0DWQ6_PARTE	A0D3Q9_PARTE	A0E3X2_PARTE	A0DMJ8_PARTE	A0BCV0_PARTE	A0BR91_PARTE	A0CA78_PARTE	A0BC18_PARTE	A0D6P5_PARTE	A0EB44_PARTE	A0CE09_PARTE	A0BIT8_PARTE	A0CBJ0_PARTE	A0DMR0_PARTE	A0BG34_PARTE	A0D6N8_PARTE	A0CML3_PARTE	A0E5S8_PARTE	A0D8E7_PARTE	A0CCD8_PARTE	A0EEW8_PARTE	A0C236_PARTE	A0C1Q0_PARTE	A0E3L4_PARTE	A0EAU2_PARTE	A0DFF4_PARTE	A0CR05_PARTE	A0EE15_PARTE	A0BGD8_PARTE	A0DCN2_PARTE	A0C380_PARTE	A0BI54_PARTE	A0EA61_PARTE	A0C196_PARTE	A0E2H6_PARTE	A0CX09_PARTE	A0E1E1_PARTE	A0C8R3_PARTE	A0C882_PARTE	A0D1W6_PARTE	A0E356_PARTE	A0CD76_PARTE	A0D2L0_PARTE	A0DYV3_PARTE	A0E0Q3_PARTE	A0D882_PARTE	A0BSD0_PARTE	A0C0L7_PARTE	A0E484_PARTE	A0DQG4_PARTE	A0DJC4_PARTE	A0D8P1_PARTE	A0DK71_PARTE	A0EDV5_PARTE	A0BU40_PARTE	A0BGH5_PARTE	A0DJ14_PARTE	A0DMS3_PARTE	A0BQK5_PARTE	A0D398_PARTE	A0CG41_PARTE	A0DYW1_PARTE	A0DXX8_PARTE	A0EHM1_PARTE	A0BIY0_PARTE	A0EA02_PARTE	A0E093_PARTE	A0E7V9_PARTE	A0E7S5_PARTE	A0CYP4_PARTE	A0DX60_PARTE	A0CU56_PARTE	A0BE33_PARTE	A0C366_PARTE	A0E3T8_PARTE	A0CUR1_PARTE	A0E903_PARTE	A0BIX2_PARTE	A0C337_PARTE	A0CR56_PARTE	A0BPC1_PARTE	A0BDR9_PARTE	A0D5J7_PARTE	A0D5R9_PARTE	A0C150_PARTE	A0BFW5_PARTE	A0E8J4_PARTE	A0D7U7_PARTE	A0DE78_PARTE	A0D7F5_PARTE	A0BYU9_PARTE	A0EGF7_PARTE	A0DXV2_PARTE	A0CW15_PARTE	A0C458_PARTE	A0DVY8_PARTE	A0CWH2_PARTE	A0CRW5_PARTE	A0CHF1_PARTE	A0C9Y2_PARTE	A0D100_PARTE	A0D8K9_PARTE	A0ED96_PARTE	A0EFE2_PARTE	A0D1N8_PARTE	A0BTC1_PARTE	A0BIX8_PARTE	A0DTJ1_PARTE	A0CHU3_PARTE	A0D7D3_PARTE	A0DX57_PARTE	A0BJE7_PARTE	A0BF11_PARTE	A0DQX1_PARTE	A0EFK7_PARTE	A0D6Z4_PARTE	A0CAU0_PARTE	A0DRW6_PARTE	A0DW52_PARTE	A0C461_PARTE	A0CSI4_PARTE	A0BQP4_PARTE	A0BVJ1_PARTE	A0BWG2_PARTE	Q6BGI6_PARTE	A0C7B3_PARTE	A0EHA6_PARTE	A0BME9_PARTE	A0C371_PARTE	A0CMC0_PARTE	A0C9W4_PARTE	A0EC37_PARTE	A0CUL6_PARTE	A0CGQ7_PARTE	A0CJ09_PARTE	A0CZ00_PARTE	A0EAY3_PARTE	A0BLI5_PARTE	A0EFK3_PARTE	A0BFF5_PARTE	A0C4T1_PARTE	A0EFU6_PARTE	A0D315_PARTE	A0C1G8_PARTE	A0CKR3_PARTE	A0EHI9_PARTE	A0BF72_PARTE	A0DJW9_PARTE	A0E7S1_PARTE	A0E2M0_PARTE	A0DH23_PARTE	A0D177_PARTE	A0BP61_PARTE	A0BQX8_PARTE	A0D4J0_PARTE	A0E4Q5_PARTE	A0CLR6_PARTE	A0DSK1_PARTE	A0BI86_PARTE	A0CUA3_PARTE	A0CER0_PARTE	A0D5P8_PARTE	A0DRX8_PARTE	A0DDS7_PARTE	A0E4C4_PARTE	A0DJ91_PARTE	A0CHN5_PARTE	A0CUU8_PARTE	A0CAW6_PARTE	A0DWC9_PARTE	A0CLF0_PARTE	A0E3U1_PARTE	A0DKL8_PARTE	A0EA82_PARTE	A0CGB8_PARTE	A0CRD4_PARTE	A0CLW6_PARTE	A0BC73_PARTE	A0E2Q6_PARTE	A0CMC4_PARTE	A0CBE5_PARTE	A0DJI2_PARTE	A0D3D0_PARTE	A0EH29_PARTE	A0D2Y9_PARTE	A0CZ55_PARTE	A0CQF3_PARTE	A0BJ24_PARTE	A0BNR6_PARTE	A0EDN2_PARTE	A0DM82_PARTE	A0BIE3_PARTE	A0E4U4_PARTE	A0BP96_PARTE	A0D8H4_PARTE	A0DST0_PARTE	A0CPJ6_PARTE	A0DN88_PARTE	A0DTB4_PARTE	A0D3M3_PARTE	A0ECE4_PARTE	A0EAD7_PARTE	A0D3Q1_PARTE	A0DB67_PARTE	A0CT64_PARTE	A0DQS8_PARTE	A0C302_PARTE	A0CYW2_PARTE	A0DXL9_PARTE	A0DSC3_PARTE	A0DWV5_PARTE	A0EFQ9_PARTE	A0DDS3_PARTE	A0C015_PARTE	A0DT01_PARTE	A0ED05_PARTE	A0E0U5_PARTE	A0BFU1_PARTE	A0DPC2_PARTE	A0DMU2_PARTE	A0BTS1_PARTE	A0E3A8_PARTE	A0BYP1_PARTE	A0DMF0_PARTE	A0D6K7_PARTE	A0D1F7_PARTE	A0C1C9_PARTE	A0D394_PARTE	A0DFS8_PARTE	A0D536_PARTE	A0DPR5_PARTE	A0EHS4_PARTE	A0C2H8_PARTE	A0C848_PARTE	A0D7I7_PARTE	A0CXB7_PARTE	A0DP15_PARTE	A0DNL6_PARTE	A0BC72_PARTE	A0CPY7_PARTE	A0D167_PARTE	A0EGB9_PARTE	A0BIL8_PARTE	A0D7Z9_PARTE	A0DH22_PARTE	A0C3W5_PARTE	A0C4H5_PARTE	A0CJ47_PARTE	A0C372_PARTE	A0BUY0_PARTE	A0D2Y7_PARTE	A0E9N4_PARTE	A0DCI7_PARTE	A0C7G1_PARTE	A0C954_PARTE	A0BAU4_PARTE	A0D1T1_PARTE	A0EEV5_PARTE	A0CZV7_PARTE	A0DZG4_PARTE	A0BL99_PARTE	A0CT09_PARTE	A0EBN6_PARTE	A0CZQ0_PARTE	A0BEJ2_PARTE	A0BPF8_PARTE	A0C4Z6_PARTE	A0BLG5_PARTE	A0BN69_PARTE	A0DYM1_PARTE	A0CVR2_PARTE	A0EHF7_PARTE	A0DJL1_PARTE	A0DC02_PARTE	A0CHT4_PARTE	Q6BFI0_PARTE	A0DSS5_PARTE	A0CUM9_PARTE	A0E2T1_PARTE	A0DL96_PARTE	A0CZ91_PARTE	A0EGN4_PARTE	A0DID2_PARTE	A0BYI4_PARTE	A0BKN2_PARTE	A0C683_PARTE	A0C2Z9_PARTE	A0E2Z8_PARTE	A0CU75_PARTE	A0EBN5_PARTE	A0DIA9_PARTE	A0CV10_PARTE
cellular_component	GO:0005737	cytoplasm	281	3514	0.0799659	4.57322e-15	1	0	1	A0BYQ7_PARTE	Q3SEL1_PARTE	Q3SEH1_PARTE	Q3SEF8_PARTE	Q3SEL0_PARTE	Q3SEH0_PARTE	A0C5H8_PARTE	A0DU09_PARTE	A0DXC5_PARTE	A0CHQ4_PARTE	A0C6T6_PARTE	A0C0X5_PARTE	A0BP31_PARTE	A0DKK7_PARTE	A0EHM3_PARTE	A0DN80_PARTE	A0BS95_PARTE	A0CE02_PARTE	A0CG71_PARTE	A0C4Y2_PARTE	A0DWQ6_PARTE	A0EER1_PARTE	A0BC18_PARTE	A0D6P5_PARTE	A0CA97_PARTE	A0BEN3_PARTE	A0EB44_PARTE	A0DHI3_PARTE	A0DMR0_PARTE	A0D6N8_PARTE	A0E5S8_PARTE	A0BEH8_PARTE	A0CCD8_PARTE	A0BK53_PARTE	A0EEW8_PARTE	A0E3L4_PARTE	A0E7F6_PARTE	A0C046_PARTE	A0CL90_PARTE	A0DFF4_PARTE	A0EIB8_PARTE	A0BGD8_PARTE	A0DCN2_PARTE	A0BI54_PARTE	A0EDC6_PARTE	A0EE85_PARTE	A0EIT2_PARTE	A0DZD5_PARTE	A0E2H6_PARTE	A0C8R3_PARTE	A0BHZ5_PARTE	A0E356_PARTE	A0D4P3_PARTE	A0C827_PARTE	A0D882_PARTE	A0C0L7_PARTE	A0DSQ1_PARTE	A0DHT1_PARTE	A0DTW1_PARTE	A0BQ84_PARTE	A0D8P1_PARTE	A0BU40_PARTE	A0BS32_PARTE	A0DJ14_PARTE	A0BQK5_PARTE	A0BPA6_PARTE	A0EBZ5_PARTE	A0EHM1_PARTE	A0C460_PARTE	A0E0Z5_PARTE	A0BUP0_PARTE	A0D234_PARTE	A0E9L0_PARTE	A0D7X0_PARTE	A0C0Z7_PARTE	A0EDC8_PARTE	A0CY79_PARTE	A0CJK4_PARTE	A0CR56_PARTE	A0D5R9_PARTE	A0DSX3_PARTE	A0BXR0_PARTE	A0DPS7_PARTE	A0D7F5_PARTE	A0BYU9_PARTE	A0EFB5_PARTE	A0CS98_PARTE	A0DCM5_PARTE	A0CB47_PARTE	A0DJQ8_PARTE	A0C458_PARTE	A0CWH2_PARTE	A0BT48_PARTE	A0BQX0_PARTE	A0EB56_PARTE	A0EEV1_PARTE	A0D256_PARTE	A0D100_PARTE	A0ED96_PARTE	A0BU37_PARTE	A0D1N8_PARTE	A0CZP3_PARTE	A0EDN1_PARTE	A0D7C1_PARTE	A0BTC1_PARTE	A0BG19_PARTE	A0D2I1_PARTE	A0CHU3_PARTE	A0E3N6_PARTE	A0BJE7_PARTE	A0CC74_PARTE	A0D6Z4_PARTE	A0CAU0_PARTE	A0CQL2_PARTE	A0DT34_PARTE	A0DQK5_PARTE	A0C461_PARTE	A0CSI4_PARTE	A0BQP4_PARTE	A0BVJ1_PARTE	A0EBU7_PARTE	Q6BGI6_PARTE	A0CSU2_PARTE	A0BVG6_PARTE	A0C7X2_PARTE	A0C7B3_PARTE	A0EHR0_PARTE	A0D2R3_PARTE	A0D0B9_PARTE	A0BCW9_PARTE	A0DH50_PARTE	A0CJ09_PARTE	A0D1S9_PARTE	A0EAY3_PARTE	A0BFF5_PARTE	A0CKP6_PARTE	A0BG15_PARTE	A0C4T1_PARTE	A0DVF3_PARTE	A0CY73_PARTE	A0CKR3_PARTE	A0CGN7_PARTE	A0DPE1_PARTE	A0BF72_PARTE	A0DJW9_PARTE	A0EHH6_PARTE	A0D004_PARTE	A0BLR1_PARTE	A0DRR8_PARTE	A0BP61_PARTE	A0CZ84_PARTE	A0BCQ1_PARTE	A0D5P8_PARTE	A0C661_PARTE	A0CYH5_PARTE	A0CPW7_PARTE	A0DMZ5_PARTE	A0D857_PARTE	A0DC21_PARTE	A0BRI7_PARTE	A0BXZ6_PARTE	A0DJ91_PARTE	A0C4Z7_PARTE	A0DLB8_PARTE	A0DLU6_PARTE	A0DKE3_PARTE	A0BNA1_PARTE	A0DWC9_PARTE	A0DPM9_PARTE	A0CLF0_PARTE	A0DKL8_PARTE	A0CIZ2_PARTE	A0E2I2_PARTE	A0BR89_PARTE	A0BF61_PARTE	A0DV33_PARTE	A0CRD4_PARTE	A0CNB7_PARTE	A0DPF6_PARTE	A0BRL0_PARTE	A0BI26_PARTE	A0BYN5_PARTE	A0CJM5_PARTE	A0DJI2_PARTE	A0CD75_PARTE	A0DGW4_PARTE	A0BQH0_PARTE	A0D762_PARTE	A0D012_PARTE	A0E776_PARTE	A0BVS3_PARTE	A0CAY2_PARTE	A0DKS5_PARTE	A0C9W0_PARTE	A0E4U4_PARTE	A0DQ97_PARTE	A0DFP2_PARTE	A0DN88_PARTE	A0D2S8_PARTE	A0D7R8_PARTE	A0DKH1_PARTE	A0BPI4_PARTE	A0DDV0_PARTE	A0ECB5_PARTE	A0D3Q1_PARTE	A0DKW2_PARTE	A0CMC8_PARTE	A0CWR0_PARTE	A0C302_PARTE	A0BQR4_PARTE	A0CYW2_PARTE	A0DXL9_PARTE	A0DWV5_PARTE	A0DDS3_PARTE	A0DT01_PARTE	A0D790_PARTE	A0ED05_PARTE	A0DGZ2_PARTE	A0BFU1_PARTE	A0DMU2_PARTE	A0D2Z5_PARTE	A0E3A8_PARTE	A0DZR4_PARTE	A0DMF0_PARTE	A0C1C9_PARTE	A0BQ04_PARTE	A0BD14_PARTE	A0D536_PARTE	A0C5L9_PARTE	A0DT70_PARTE	A0CN11_PARTE	A0DP15_PARTE	A0BJD9_PARTE	A0E9J2_PARTE	A0CJ45_PARTE	A0CHT8_PARTE	A0CQP6_PARTE	A0CPY7_PARTE	A0EGB9_PARTE	A0D0B7_PARTE	A0C4H5_PARTE	A0BS10_PARTE	A0BJA3_PARTE	A0DKR9_PARTE	A0CGC0_PARTE	A0BKI6_PARTE	A0C9D4_PARTE	A0DC17_PARTE	A0BXI1_PARTE	A0CVT4_PARTE	A0C3L4_PARTE	A0BSP8_PARTE	A0DCI7_PARTE	A0DER8_PARTE	A0BCV9_PARTE	A0C7G1_PARTE	A0DAY0_PARTE	A0EEV5_PARTE	A0CZV7_PARTE	A0CXQ5_PARTE	A0DYC9_PARTE	A0DNT7_PARTE	A0BIG7_PARTE	A0DGF1_PARTE	A0BWJ7_PARTE	A0EBT6_PARTE	A0DZ78_PARTE	A0CZQ0_PARTE	A0D4F2_PARTE	A0BHZ1_PARTE	A0CHT4_PARTE	A0DSS5_PARTE	A0BRI8_PARTE	A0DM58_PARTE	A0BM97_PARTE	A0DRH3_PARTE	A0BRN4_PARTE	A0CTK9_PARTE	A0CGS0_PARTE	A0DIA9_PARTE	A0CX13_PARTE
molecular_function	GO:0004674	protein serine/threonine kinase activity	173	1815	0.0953168	0.490549	0.542018	1	1	Q6BGB6_PARTE	Q6BGL9_PARTE	A0C5H8_PARTE	A0EE30_PARTE	A0C5R9_PARTE	A0DKK7_PARTE	A0CSZ7_PARTE	A0DN80_PARTE	A0CKU8_PARTE	A0D431_PARTE	A0BF74_PARTE	A0D6P5_PARTE	A0CA97_PARTE	A0D6N8_PARTE	A0BEH8_PARTE	A0EEW8_PARTE	A0CJK6_PARTE	A0E7F6_PARTE	A0CL90_PARTE	A0E8G3_PARTE	A0BGD8_PARTE	A0DCN2_PARTE	A0D5Z5_PARTE	A0CJW6_PARTE	A0E2H6_PARTE	A0BD90_PARTE	A0C882_PARTE	A0BHZ5_PARTE	A0E5E6_PARTE	A0BU40_PARTE	A0C7X7_PARTE	A0DJ14_PARTE	A0CG41_PARTE	A0CKV0_PARTE	A0EHM1_PARTE	A0EFE6_PARTE	A0CNT8_PARTE	A0E0Z5_PARTE	A0E0C0_PARTE	A0D5R9_PARTE	A0D7F5_PARTE	A0C7Y9_PARTE	A0CS98_PARTE	A0EFS0_PARTE	A0DCM5_PARTE	A0C458_PARTE	A0CWH2_PARTE	A0E8S7_PARTE	A0BQX0_PARTE	A0EB56_PARTE	A0CXS2_PARTE	A0D100_PARTE	A0CKT4_PARTE	A0CGI0_PARTE	A0DJW1_PARTE	A0EDN1_PARTE	A0BTC1_PARTE	A0BG19_PARTE	A0D2I1_PARTE	A0BSS3_PARTE	A0DX57_PARTE	A0E3N6_PARTE	A0E6S4_PARTE	A0E0Z2_PARTE	A0D6Z4_PARTE	A0CAU0_PARTE	A0CDL7_PARTE	A0E1B5_PARTE	A0CSI4_PARTE	A0BQP4_PARTE	A0BVJ1_PARTE	A0DKV8_PARTE	A0C7X2_PARTE	A0D2R3_PARTE	A0EDB6_PARTE	A0EG91_PARTE	A0D6Z6_PARTE	A0C6X0_PARTE	A0DH50_PARTE	A0CJ09_PARTE	A0DYR9_PARTE	A0C1J7_PARTE	A0EAY3_PARTE	A0BFF5_PARTE	A0CKP6_PARTE	A0C4T1_PARTE	A0CKQ4_PARTE	A0DJW9_PARTE	A0C1T6_PARTE	A0DGH3_PARTE	A0BP61_PARTE	A0BHC9_PARTE	A0BCQ1_PARTE	A0DYS1_PARTE	A0CUU8_PARTE	A0BHF2_PARTE	A0DKL8_PARTE	A0BXP1_PARTE	A0E2I2_PARTE	A0BR89_PARTE	A0BF61_PARTE	A0DPF6_PARTE	A0BYN5_PARTE	A0CJM5_PARTE	A0CBE5_PARTE	A0C322_PARTE	A0DJI2_PARTE	A0CD75_PARTE	A0DFF0_PARTE	A0CJE1_PARTE	A0DSI0_PARTE	A0DGW4_PARTE	A0E776_PARTE	A0DP26_PARTE	A0DBD5_PARTE	A0CD50_PARTE	A0CAY2_PARTE	A0DKS5_PARTE	A0C9W0_PARTE	A0E4U4_PARTE	A0DQ97_PARTE	A0BPA4_PARTE	A0DN88_PARTE	A0D2S8_PARTE	A0DTB4_PARTE	A0DKH1_PARTE	A0DDV0_PARTE	A0D706_PARTE	A0CZE1_PARTE	A0DI25_PARTE	A0CWR0_PARTE	A0C302_PARTE	A0BQR4_PARTE	A0CYW2_PARTE	A0DXL9_PARTE	A0E8R4_PARTE	A0DDS3_PARTE	A0DT01_PARTE	A0DGZ2_PARTE	A0BFU1_PARTE	A0CF12_PARTE	A0C5L9_PARTE	A0DT70_PARTE	A0CDK7_PARTE	A0E7T3_PARTE	A0CJ45_PARTE	A0CHT8_PARTE	A0CQP6_PARTE	A0DDW7_PARTE	A0CPY7_PARTE	A0DBN7_PARTE	A0E178_PARTE	A0EGB9_PARTE	A0C1C0_PARTE	A0C4H5_PARTE	A0DKR9_PARTE	A0C9D4_PARTE	A0DL67_PARTE	A0EEV5_PARTE	A0CZV7_PARTE	A0DM06_PARTE	A0DGF1_PARTE	A0DQG5_PARTE	A0EBT6_PARTE	A0D885_PARTE	A0BIU5_PARTE	A0CHT4_PARTE	A0E6F3_PARTE	A0BM97_PARTE	A0DUR1_PARTE	A0DXV5_PARTE	A0DL93_PARTE	A0D2G7_PARTE
biological_process	GO:0018105	peptidyl-serine phosphorylation	99	1134	0.0873016	0.495357	0.548597	1	1	Q6BGB6_PARTE	Q6BGL9_PARTE	A0C6T6_PARTE	A0C5R9_PARTE	A0D431_PARTE	A0D6P5_PARTE	A0D6N8_PARTE	A0E5S8_PARTE	A0BEH8_PARTE	A0CJK6_PARTE	A0E3L4_PARTE	A0E7F6_PARTE	A0DCN2_PARTE	A0BD90_PARTE	A0C882_PARTE	A0BHZ5_PARTE	A0EHM1_PARTE	A0E0Z5_PARTE	A0E0C0_PARTE	A0D7F5_PARTE	A0CS98_PARTE	A0DCM5_PARTE	A0CWH2_PARTE	A0E8S7_PARTE	A0BQX0_PARTE	A0D100_PARTE	A0ED96_PARTE	A0EDN1_PARTE	A0BTC1_PARTE	A0BG19_PARTE	A0D2I1_PARTE	A0CHU3_PARTE	A0D6Z4_PARTE	A0CAU0_PARTE	A0CDL7_PARTE	A0E1B5_PARTE	A0C461_PARTE	A0C7X2_PARTE	A0EDB6_PARTE	A0C6X0_PARTE	A0DH50_PARTE	A0EAY3_PARTE	A0CKP6_PARTE	A0C4T1_PARTE	A0BF72_PARTE	A0DGH3_PARTE	A0BP61_PARTE	A0DYS1_PARTE	A0CUU8_PARTE	A0BHF2_PARTE	A0CLF0_PARTE	A0E2I2_PARTE	A0BR89_PARTE	A0BF61_PARTE	A0BYN5_PARTE	A0CJM5_PARTE	A0DJI2_PARTE	A0CD75_PARTE	A0CJE1_PARTE	A0DGW4_PARTE	A0E776_PARTE	A0CAY2_PARTE	A0DKS5_PARTE	A0C9W0_PARTE	A0DQ97_PARTE	A0BPA4_PARTE	A0D2S8_PARTE	A0DTB4_PARTE	A0DKH1_PARTE	A0DDV0_PARTE	A0DI25_PARTE	A0CWR0_PARTE	A0C302_PARTE	A0BQR4_PARTE	A0CYW2_PARTE	A0DDS3_PARTE	A0DT01_PARTE	A0ED05_PARTE	A0DGZ2_PARTE	A0DMU2_PARTE	A0CF12_PARTE	A0C5L9_PARTE	A0DT70_PARTE	A0DP15_PARTE	A0CJ45_PARTE	A0CQP6_PARTE	A0DDW7_PARTE	A0C4H5_PARTE	A0C9D4_PARTE	A0DCI7_PARTE	A0DGF1_PARTE	A0CZQ0_PARTE	A0BIU5_PARTE	A0E6F3_PARTE	A0DUR1_PARTE	A0DXV5_PARTE	A0DL93_PARTE	A0D2G7_PARTE	A0DIA9_PARTE
molecular_function	GO:0046872	metal ion binding	90	1128	0.0797872	0.21998	0.802467	1	1	A0DC50_PARTE	A0C788_PARTE	A0C9Y3_PARTE	A0CE87_PARTE	A0DPB7_PARTE	A0C9I8_PARTE	A0D3D8_PARTE	A0DNE7_PARTE	A0BSV9_PARTE	A0C1A9_PARTE	A0D5Z5_PARTE	A0BML4_PARTE	A0DWK0_PARTE	A0C2B5_PARTE	A0BIG9_PARTE	A0BVN2_PARTE	A0DGQ1_PARTE	A0BX56_PARTE	A0BTI7_PARTE	A0C4Y8_PARTE	A0DYZ3_PARTE	A0CIX8_PARTE	A0EGF7_PARTE	A0BY11_PARTE	A0BPF6_PARTE	A0E8J8_PARTE	A0DVY8_PARTE	A0E250_PARTE	A0CUT2_PARTE	A0CF52_PARTE	A0C9Y2_PARTE	A0C7M9_PARTE	A0EFE2_PARTE	A0CZP3_PARTE	A0E984_PARTE	A0E0Z2_PARTE	A0EG81_PARTE	A0BFQ8_PARTE	A0CFP5_PARTE	A0C7B3_PARTE	A0C371_PARTE	A0C9W4_PARTE	A0EC37_PARTE	A0CYG6_PARTE	A0BNF7_PARTE	A0DCP7_PARTE	A0E7S1_PARTE	A0DH00_PARTE	A0DH23_PARTE	A0EGK4_PARTE	A0DR44_PARTE	A0CZT0_PARTE	A0EHB8_PARTE	A0C6A5_PARTE	A0BXP1_PARTE	A0DKG9_PARTE	A0EA82_PARTE	A0BC73_PARTE	A0E8X5_PARTE	A0BZ69_PARTE	A0BY79_PARTE	A0DPN6_PARTE	A0BNR6_PARTE	A0DH98_PARTE	A0EIB9_PARTE	A0E1V7_PARTE	A0DCD3_PARTE	A0BPI4_PARTE	A0DKW2_PARTE	A0CMC8_PARTE	A0C3R3_PARTE	A0BMR9_PARTE	A0D7D4_PARTE	A0C7F3_PARTE	A0D2Z5_PARTE	A0CMR7_PARTE	A0C143_PARTE	A0DXT1_PARTE	A0BC72_PARTE	A0C9N6_PARTE	A0DH22_PARTE	A0C372_PARTE	A0DX67_PARTE	A0D0E1_PARTE	A0D7J9_PARTE	A0BYI4_PARTE	A0D8P3_PARTE	A0C8Q0_PARTE	A0BY96_PARTE	A0BZK9_PARTE
biological_process	GO:0035556	intracellular signal transduction	76	722	0.105263	0.90587	0.113169	1	1	Q6BGB6_PARTE	A0CF34_PARTE	A0C6T6_PARTE	A0C7P7_PARTE	A0DKK7_PARTE	A0D431_PARTE	A0E5S8_PARTE	A0CJK6_PARTE	A0E3L4_PARTE	A0C8F3_PARTE	A0CJW6_PARTE	A0BD90_PARTE	A0E5E6_PARTE	A0BU40_PARTE	A0D3M1_PARTE	A0BVZ7_PARTE	A0BRT6_PARTE	A0DT50_PARTE	A0D7N2_PARTE	A0CNT8_PARTE	A0CQM4_PARTE	A0E0C0_PARTE	A0D5R9_PARTE	A0CX30_PARTE	A0C458_PARTE	A0ED96_PARTE	A0C5P9_PARTE	A0CHU3_PARTE	A0E6S4_PARTE	A0CDL7_PARTE	A0E1B5_PARTE	A0C461_PARTE	A0DTD8_PARTE	A0C1J7_PARTE	A0BFF5_PARTE	A0CHV2_PARTE	A0CKQ4_PARTE	A0BF72_PARTE	A0C1T6_PARTE	A0DGH3_PARTE	A0CM46_PARTE	A0C5Y1_PARTE	A0DYS1_PARTE	A0BEF3_PARTE	A0BHF2_PARTE	A0CLF0_PARTE	A0C322_PARTE	A0CJE1_PARTE	A0CL53_PARTE	A0E179_PARTE	A0CJU6_PARTE	A0CEN0_PARTE	A0DTB4_PARTE	A0ED05_PARTE	A0DMU2_PARTE	A0CF12_PARTE	A0EAN1_PARTE	A0DP15_PARTE	A0C1C0_PARTE	A0DKR9_PARTE	A0BPN4_PARTE	A0DCI7_PARTE	A0DI52_PARTE	A0DM06_PARTE	A0CZQ0_PARTE	A0D3H6_PARTE	A0BIU5_PARTE	A0CHT4_PARTE	A0E6F3_PARTE	A0BM97_PARTE	A0DUR1_PARTE	A0DXV5_PARTE	A0DL93_PARTE	A0BF81_PARTE	A0D2G7_PARTE	A0DIA9_PARTE
molecular_function	GO:0005509	calcium ion binding	61	719	0.0848401	0.478314	0.575798	1	1	A0BG74_PARTE	A0DI34_PARTE	A0C6T6_PARTE	A0DVP3_PARTE	A0E3X2_PARTE	A0D7T4_PARTE	A0CZW8_PARTE	A0DX60_PARTE	A0DSC8_PARTE	A0C7Y9_PARTE	A0E2D5_PARTE	A0EAW6_PARTE	A0CHF3_PARTE	A0CD60_PARTE	A0C5R3_PARTE	A0C9D7_PARTE	A0CKT4_PARTE	A0ED96_PARTE	A0DNJ6_PARTE	A0BF11_PARTE	A0CMM1_PARTE	A0DEN6_PARTE	A0C461_PARTE	A0CU99_PARTE	A0BVG6_PARTE	A0D1A3_PARTE	A0C6Y6_PARTE	A0BF72_PARTE	A0D7C4_PARTE	A0DF14_PARTE	A0CPW7_PARTE	A0DM65_PARTE	A0CRV3_PARTE	A0BGM1_PARTE	A0E9C3_PARTE	A0CIZ2_PARTE	A0CSL2_PARTE	A0E7Y9_PARTE	A0DGW4_PARTE	A0ED37_PARTE	A0CUE9_PARTE	A0BQR4_PARTE	A0BEK0_PARTE	A0D306_PARTE	A0CPY1_PARTE	A0DP15_PARTE	A0DZ22_PARTE	A0DQE8_PARTE	A0D1J9_PARTE	A0C3W5_PARTE	A0CC00_PARTE	A0C5W2_PARTE	A0BVW8_PARTE	A0EFF1_PARTE	A0CLM1_PARTE	A0D071_PARTE	A0BIG7_PARTE	A0CF94_PARTE	A0D254_PARTE	A0BHZ1_PARTE	A0E480_PARTE
cellular_component	GO:0005874	microtubule	60	316	0.189873	1	1.50353e-07	1	0	Q3SEL1_PARTE	Q3SEH1_PARTE	Q3SEF8_PARTE	Q3SEL0_PARTE	Q3SEH0_PARTE	A0BI24_PARTE	A0DXC5_PARTE	A0CHQ4_PARTE	A0BNJ9_PARTE	A0EIR2_PARTE	A0EHM3_PARTE	A0EAW0_PARTE	A0BXQ9_PARTE	A0DQI3_PARTE	A0CF38_PARTE	A0BPA6_PARTE	A0EBF9_PARTE	A0D6L8_PARTE	A0CB47_PARTE	A0BEE3_PARTE	A0D7C1_PARTE	A0BGV0_PARTE	A0ECT0_PARTE	A0EFI2_PARTE	A0BR73_PARTE	A0BTR0_PARTE	A0E9Z2_PARTE	A0CWH1_PARTE	A0BN89_PARTE	A0D1S9_PARTE	A0CPI6_PARTE	A0CGN7_PARTE	A0BP58_PARTE	A0DJF2_PARTE	A0DEV4_PARTE	A0EHH6_PARTE	A0E3S4_PARTE	A0EHP9_PARTE	A0C7N7_PARTE	A0C4Z7_PARTE	A0D6L9_PARTE	A0DZG8_PARTE	A0EFD0_PARTE	A0CHB8_PARTE	A0D7M1_PARTE	A0EBS6_PARTE	A0E493_PARTE	A0E6S9_PARTE	A0BZH7_PARTE	A0E6I9_PARTE	A0D7F8_PARTE	A0DN95_PARTE	A0BSZ4_PARTE	A0D1C9_PARTE	A0D0B7_PARTE	A0DC17_PARTE	A0BSA0_PARTE	A0BRZ3_PARTE	A0BM08_PARTE	A0D1T1_PARTE
molecular_function	GO:0016887	ATP hydrolysis activity	56	381	0.146982	1	5.40728e-08	1	0	A0BYQ7_PARTE	Q6BGK2_PARTE	A0BI24_PARTE	A0DXC5_PARTE	A0BNJ9_PARTE	A0CUS4_PARTE	A0EAW0_PARTE	A0BXQ9_PARTE	A0D1W6_PARTE	A0DJC4_PARTE	A0EBF9_PARTE	A0EFB5_PARTE	A0BY11_PARTE	A0D6L8_PARTE	A0CB47_PARTE	A0E250_PARTE	A0D3Z3_PARTE	A0CHF1_PARTE	A0D8K9_PARTE	A0BEE3_PARTE	A0DML4_PARTE	A0EFE2_PARTE	A0EFI2_PARTE	A0DIG4_PARTE	A0BR73_PARTE	A0BTR0_PARTE	A0E9Z2_PARTE	A0BN89_PARTE	A0CI40_PARTE	A0CPI6_PARTE	A0CMV3_PARTE	A0BP58_PARTE	A0DJF2_PARTE	A0E3S4_PARTE	A0EHP9_PARTE	A0C9T3_PARTE	A0BGZ5_PARTE	A0D6L9_PARTE	A0DZG8_PARTE	A0EFD0_PARTE	A0CHB8_PARTE	A0D7M1_PARTE	A0C6K0_PARTE	A0EHS4_PARTE	A0E493_PARTE	A0E6S9_PARTE	A0BZH7_PARTE	A0E6I9_PARTE	A0BSZ4_PARTE	A0C737_PARTE	A0D0B7_PARTE	A0DC17_PARTE	A0BRZ3_PARTE	A0C7G1_PARTE	A0BM08_PARTE	A0D1T1_PARTE
molecular_function	GO:0008017	microtubule binding	55	251	0.219124	1	6.97486e-11	1	0	Q3SEL1_PARTE	Q3SEL0_PARTE	A0BI24_PARTE	A0DXC5_PARTE	A0BNJ9_PARTE	A0BXQ9_PARTE	A0EIB8_PARTE	A0D543_PARTE	A0EBF9_PARTE	A0D6L8_PARTE	A0CB47_PARTE	A0BEE3_PARTE	A0BTU9_PARTE	A0BGV0_PARTE	A0ECT0_PARTE	A0EFI2_PARTE	A0BR73_PARTE	A0BTR0_PARTE	A0CMM1_PARTE	A0E9Z2_PARTE	A0BSP5_PARTE	A0BN89_PARTE	A0CY73_PARTE	A0DJF2_PARTE	A0DEV4_PARTE	A0DUY4_PARTE	A0E3S4_PARTE	A0EHP9_PARTE	A0C7N7_PARTE	A0C4Z7_PARTE	A0D6L9_PARTE	A0DZG8_PARTE	A0EFD0_PARTE	A0CHB8_PARTE	A0D7M1_PARTE	A0BU61_PARTE	A0DFP2_PARTE	A0EBS6_PARTE	A0CN51_PARTE	A0E493_PARTE	A0D306_PARTE	A0E6S9_PARTE	A0BZH7_PARTE	A0CPY1_PARTE	A0E6I9_PARTE	A0BSZ4_PARTE	A0D1C9_PARTE	A0D0B7_PARTE	A0D307_PARTE	A0DC17_PARTE	A0BSA0_PARTE	A0BRZ3_PARTE	A0BM08_PARTE	A0DAY0_PARTE	A0D1T1_PARTE
molecular_function	GO:0008270	zinc ion binding	54	565	0.0955752	0.811891	0.230669	1	1	A0BP31_PARTE	A0BLY9_PARTE	A0E2V6_PARTE	A0CED7_PARTE	A0DLU8_PARTE	A0BD19_PARTE	A0DHW0_PARTE	A0C8S2_PARTE	A0E627_PARTE	A0DEK0_PARTE	A0CXB1_PARTE	A0CVC0_PARTE	A0E8J4_PARTE	A0DPS7_PARTE	A0CD22_PARTE	A0D7X6_PARTE	A0CWW3_PARTE	A0BQV4_PARTE	A0DGR9_PARTE	A0E0N3_PARTE	A0CED8_PARTE	A0EHR0_PARTE	A0DCB5_PARTE	A0BEP2_PARTE	A0CMV3_PARTE	A0DMZ5_PARTE	A0CW53_PARTE	A0C234_PARTE	A0CXA7_PARTE	A0BKQ4_PARTE	A0CJ26_PARTE	A0BHQ4_PARTE	A0DUC7_PARTE	A0C242_PARTE	A0DLD3_PARTE	A0CZ05_PARTE	A0BD14_PARTE	A0C6K0_PARTE	A0DJS2_PARTE	A0DH06_PARTE	A0C771_PARTE	A0C9Q8_PARTE	A0DLJ6_PARTE	A0CTV2_PARTE	A0CQ15_PARTE	A0EBR1_PARTE	A0C742_PARTE	A0DQU0_PARTE	A0E517_PARTE	A0D2K6_PARTE	A0E1X6_PARTE	A0CTT8_PARTE	A0BRL2_PARTE	A0D5E8_PARTE
molecular_function	GO:0004672	protein kinase activity	53	455	0.116484	0.920429	0.090988	1	1	Q6BFS1_PARTE	A0C1I1_PARTE	A0DX75_PARTE	A0CNP1_PARTE	A0CDK3_PARTE	A0BEN3_PARTE	A0DHI3_PARTE	A0D715_PARTE	A0CL90_PARTE	A0DFF4_PARTE	A0BGQ8_PARTE	A0CD71_PARTE	A0D882_PARTE	A0DHT1_PARTE	A0D5V0_PARTE	A0C908_PARTE	A0C0T8_PARTE	A0DF67_PARTE	A0BUJ5_PARTE	A0CBB2_PARTE	A0CPV2_PARTE	A0D7X0_PARTE	A0C9T0_PARTE	A0DGV2_PARTE	A0CR56_PARTE	A0DBQ9_PARTE	A0BMN8_PARTE	A0BF22_PARTE	A0CVT8_PARTE	A0EA67_PARTE	A0E8T2_PARTE	A0CBE5_PARTE	A0CEY9_PARTE	A0E948_PARTE	A0BVV4_PARTE	A0BPJ3_PARTE	A0C0W9_PARTE	A0CXG1_PARTE	A0CN11_PARTE	A0DAP4_PARTE	A0CC00_PARTE	A0BYB8_PARTE	A0CEE3_PARTE	A0DD50_PARTE	A0BW28_PARTE	A0BQV9_PARTE	A0D1S8_PARTE	A0DEF9_PARTE	A0DRH3_PARTE	A0DUK8_PARTE	A0CTK9_PARTE	A0CGF0_PARTE	A0BYJ6_PARTE
cellular_component	GO:0005886	plasma membrane	51	442	0.115385	0.999996	7.53085e-06	1	0	A0DS94_PARTE	Q6BG84_PARTE	A0EBE1_PARTE	A0DMA3_PARTE	A0E1E5_PARTE	A0CXE3_PARTE	A0BSX3_PARTE	A0D7N2_PARTE	A0CQM4_PARTE	A0DPP4_PARTE	A0BUE8_PARTE	A0CX30_PARTE	A0DPV5_PARTE	A0CDK4_PARTE	A0E9J0_PARTE	A0D9S4_PARTE	A0CZA0_PARTE	A0CNT7_PARTE	A0CND5_PARTE	A0CTV0_PARTE	A0E441_PARTE	A0DDY0_PARTE	A0EDB1_PARTE	A0E826_PARTE	A0BEF3_PARTE	A0CX82_PARTE	A0D7H1_PARTE	A0BKK2_PARTE	A0DFF3_PARTE	A0E309_PARTE	A0DPG0_PARTE	A0BBP3_PARTE	A0DTA6_PARTE	A0DAB0_PARTE	A0EG50_PARTE	A0DNN3_PARTE	A0E2P7_PARTE	A0CTV1_PARTE	A0ED86_PARTE	A0CJF7_PARTE	A0CX83_PARTE	A0DDS0_PARTE	A0DDU9_PARTE	A0DB78_PARTE	A0C896_PARTE	A0CFU3_PARTE	A0CQU3_PARTE	A0BL07_PARTE	A0DS21_PARTE	A0C5J6_PARTE	A0BVI9_PARTE
cellular_component	GO:0005829	cytosol	48	715	0.0671329	6.70713e-05	0.999958	0.002	1	Q3SDL9_PARTE	Q6BGD9_PARTE	A0DTZ8_PARTE	A0D4N4_PARTE	A0DKF1_PARTE	A0CUL9_PARTE	A0EAI6_PARTE	A0BG34_PARTE	A0CI33_PARTE	A0DPA4_PARTE	A0CNK0_PARTE	A0BJE2_PARTE	A0DJC4_PARTE	A0DMS3_PARTE	A0E093_PARTE	A0DX60_PARTE	A0CZ74_PARTE	A0C9R2_PARTE	A0C4Y8_PARTE	A0CCF6_PARTE	A0CHF1_PARTE	A0C1B1_PARTE	A0BF11_PARTE	A0EFK7_PARTE	A0CD47_PARTE	A0CGQ7_PARTE	A0DRG1_PARTE	A0E671_PARTE	A0BQX8_PARTE	A0D4J0_PARTE	A0CLR6_PARTE	A0BZJ3_PARTE	A0CBE5_PARTE	Q6BG34_PARTE	A0D8H4_PARTE	A0E6I1_PARTE	A0DZR4_PARTE	A0BCK3_PARTE	A0EHS4_PARTE	A0DS60_PARTE	A0C3W5_PARTE	A0DTI5_PARTE	A0D7J9_PARTE	A0E2T1_PARTE	A0E9B4_PARTE	A0DID2_PARTE	A0BKN2_PARTE	A0CV10_PARTE
molecular_function	GO:0005525	GTP binding	47	559	0.0840787	0.463606	0.597153	1	1	Q3SD40_PARTE	Q3SD50_PARTE	Q3SDL9_PARTE	Q3SD71_PARTE	Q3SEL1_PARTE	Q3SEH1_PARTE	Q3SEF8_PARTE	Q3SEL0_PARTE	Q3SD05_PARTE	Q3SEH0_PARTE	Q3SED8_PARTE	A0BEE4_PARTE	A0BW08_PARTE	A0D0E0_PARTE	A0E3J3_PARTE	A0CZF7_PARTE	A0D7N2_PARTE	A0BUE8_PARTE	A0D4V9_PARTE	A0E9J0_PARTE	A0DQS9_PARTE	A0D1N8_PARTE	A0BJE7_PARTE	A0C177_PARTE	A0BKQ3_PARTE	A0DSB5_PARTE	A0DER5_PARTE	A0D9X6_PARTE	A0DJ91_PARTE	A0BEF3_PARTE	A0D5J3_PARTE	A0BKK2_PARTE	A0DYG5_PARTE	A0E3F2_PARTE	A0D3Q1_PARTE	A0DLX6_PARTE	A0E3A8_PARTE	A0E2P7_PARTE	A0ED86_PARTE	A0CJF7_PARTE	A0DC49_PARTE	A0BN16_PARTE	A0CW65_PARTE	A0DH99_PARTE	A0EFJ4_PARTE	A0BVI9_PARTE	A0BIK0_PARTE
molecular_function	GO:0000978	RNA polymerase II cis-regulatory region sequence-specific DNA binding	47	347	0.135447	0.999275	0.00128351	1	0.327	A0DMJ8_PARTE	A0BMR1_PARTE	A0C236_PARTE	A0EAU2_PARTE	A0CR05_PARTE	A0EE15_PARTE	A0E0Q3_PARTE	A0BSD0_PARTE	A0E484_PARTE	A0DK71_PARTE	A0EDV5_PARTE	A0DYW1_PARTE	A0BIY0_PARTE	A0E7V9_PARTE	A0E7S5_PARTE	A0CU56_PARTE	A0E3T8_PARTE	A0BDR9_PARTE	A0D5J7_PARTE	A0BFW5_PARTE	A0DE78_PARTE	A0BIX8_PARTE	A0EHA6_PARTE	A0BME9_PARTE	A0EFK3_PARTE	A0EFU6_PARTE	A0D177_PARTE	A0CUA3_PARTE	A0E3U1_PARTE	A0D3D0_PARTE	A0BJ24_PARTE	A0DM82_PARTE	A0DB67_PARTE	A0CT64_PARTE	A0DSC3_PARTE	A0EFQ9_PARTE	A0BYP1_PARTE	A0D1F7_PARTE	A0C848_PARTE	A0D7I7_PARTE	A0DNL6_PARTE	A0D7Z9_PARTE	A0DZG4_PARTE	A0D6Z2_PARTE	A0BN69_PARTE	A0DIG2_PARTE	A0DL96_PARTE
biological_process	GO:0007018	microtubule-based movement	47	226	0.207965	0.999998	4.42036e-06	1	0.003	A0BI24_PARTE	A0BNJ9_PARTE	A0EHM3_PARTE	A0BXQ9_PARTE	A0DQI3_PARTE	A0BPA6_PARTE	A0EBF9_PARTE	A0D6L8_PARTE	A0BEE3_PARTE	A0D7C1_PARTE	A0BGV0_PARTE	A0ECT0_PARTE	A0EFI2_PARTE	A0BR73_PARTE	A0BTR0_PARTE	A0D978_PARTE	A0E9Z2_PARTE	A0CWH1_PARTE	A0BN89_PARTE	A0D1S9_PARTE	A0CPI6_PARTE	A0BP58_PARTE	A0DJF2_PARTE	A0DEV4_PARTE	A0EHH6_PARTE	A0E3S4_PARTE	A0EHP9_PARTE	A0C7N7_PARTE	A0D6L9_PARTE	A0DZG8_PARTE	A0EFD0_PARTE	A0CHB8_PARTE	A0D7M1_PARTE	A0BU61_PARTE	A0EBS6_PARTE	A0E493_PARTE	A0E6S9_PARTE	A0BZH7_PARTE	A0E6I9_PARTE	A0D7F8_PARTE	A0BSZ4_PARTE	A0D1C9_PARTE	A0BSA0_PARTE	A0BRZ3_PARTE	A0BM08_PARTE	A0DAY0_PARTE	A0D1T1_PARTE
molecular_function	GO:0000981	DNA-binding transcription factor activity, RNA polymerase II-specific	44	286	0.153846	0.999939	0.000125003	1	0.039	A0DMJ8_PARTE	A0BMR1_PARTE	A0CA78_PARTE	A0C236_PARTE	A0EAU2_PARTE	A0CR05_PARTE	A0EE15_PARTE	A0E0Q3_PARTE	A0BSD0_PARTE	A0E484_PARTE	A0DK71_PARTE	A0EDV5_PARTE	A0DYW1_PARTE	A0BIY0_PARTE	A0E7V9_PARTE	A0E7S5_PARTE	A0CU56_PARTE	A0E3T8_PARTE	A0BDR9_PARTE	A0D5J7_PARTE	A0BFW5_PARTE	A0DE78_PARTE	A0BIX8_PARTE	A0EHA6_PARTE	A0BME9_PARTE	A0EFK3_PARTE	A0EFU6_PARTE	A0D177_PARTE	A0CUA3_PARTE	A0CER0_PARTE	A0E3U1_PARTE	A0BJ24_PARTE	A0CT64_PARTE	A0DSC3_PARTE	A0EFQ9_PARTE	A0BYP1_PARTE	A0D1F7_PARTE	A0C848_PARTE	A0D7I7_PARTE	A0DZG4_PARTE	A0BEJ2_PARTE	A0BN69_PARTE	A0DIG2_PARTE	A0DL96_PARTE
cellular_component	GO:0016020	membrane	43	640	0.0671875	0.960498	0.0444702	1	1	Q3SEL1_PARTE	Q3SEL0_PARTE	A0EFJ8_PARTE	A0BLK5_PARTE	A0DPB7_PARTE	A0CI33_PARTE	A0D0X8_PARTE	A0EBV5_PARTE	A0D321_PARTE	A0BIG9_PARTE	A0DKH0_PARTE	A0ED10_PARTE	A0CJK4_PARTE	A0CZ74_PARTE	A0E8J8_PARTE	A0BT48_PARTE	A0C0Z8_PARTE	A0BTV5_PARTE	A0C134_PARTE	A0CEU1_PARTE	A0DWZ2_PARTE	A0CP82_PARTE	A0EBU7_PARTE	A0BN74_PARTE	A0C9W4_PARTE	A0CY52_PARTE	A0DRG1_PARTE	A0E4B7_PARTE	A0CPW7_PARTE	A0BXZ6_PARTE	A0DPM3_PARTE	A0BZJ3_PARTE	A0BHA9_PARTE	A0DVV8_PARTE	A0DBA5_PARTE	A0BPI4_PARTE	A0C2E5_PARTE	A0D2Z5_PARTE	A0DBR3_PARTE	A0BRD1_PARTE	A0BKI6_PARTE	A0BIL6_PARTE	A0DTI5_PARTE
biological_process	GO:0046777	protein autophosphorylation	41	474	0.0864979	0.496449	0.56951	1	1	A0C6T6_PARTE	A0E5S8_PARTE	A0BEH8_PARTE	A0E3L4_PARTE	A0E7F6_PARTE	A0DTX9_PARTE	A0CS98_PARTE	A0DCM5_PARTE	A0ED96_PARTE	A0EDN1_PARTE	A0D2I1_PARTE	A0CHU3_PARTE	A0C461_PARTE	A0C7X2_PARTE	A0DH50_PARTE	A0CKP6_PARTE	A0BFB8_PARTE	A0BF72_PARTE	A0CLF0_PARTE	A0BF61_PARTE	A0BYN5_PARTE	A0CJM5_PARTE	A0CD75_PARTE	A0DGW4_PARTE	A0E776_PARTE	A0CAY2_PARTE	A0DKS5_PARTE	A0DQ97_PARTE	A0D2S8_PARTE	A0CWR0_PARTE	A0BQR4_PARTE	A0ED05_PARTE	A0DMU2_PARTE	A0C5L9_PARTE	A0DT70_PARTE	A0DP15_PARTE	A0CJ45_PARTE	A0CQP6_PARTE	A0DCI7_PARTE	A0CZQ0_PARTE	A0DIA9_PARTE
biological_process	GO:0006355	regulation of transcription, DNA-templated	40	351	0.11396	0.999922	0.000121746	1	0.066	A0DMJ8_PARTE	A0CML3_PARTE	A0C236_PARTE	A0EAU2_PARTE	A0CR05_PARTE	A0EE15_PARTE	A0E0Q3_PARTE	A0BSD0_PARTE	A0E484_PARTE	A0DK71_PARTE	A0EDV5_PARTE	A0BGH5_PARTE	A0BIY0_PARTE	A0E7V9_PARTE	A0E7S5_PARTE	A0CU56_PARTE	A0E3T8_PARTE	A0BDR9_PARTE	A0D5J7_PARTE	A0BFW5_PARTE	A0DE78_PARTE	A0EHA6_PARTE	A0BME9_PARTE	A0EFK3_PARTE	A0EFU6_PARTE	A0D177_PARTE	A0DSK1_PARTE	A0CUA3_PARTE	A0E3U1_PARTE	A0EH29_PARTE	A0CT64_PARTE	A0DSC3_PARTE	A0EFQ9_PARTE	A0BYP1_PARTE	A0D1F7_PARTE	A0D7I7_PARTE	A0DZG4_PARTE	A0BN69_PARTE	A0CUM9_PARTE	A0DL96_PARTE
biological_process	GO:0016567	protein ubiquitination	40	286	0.13986	0.780209	0.269641	1	1	A0BP31_PARTE	A0EER1_PARTE	A0CCF7_PARTE	A0C1A9_PARTE	A0EE85_PARTE	A0C827_PARTE	A0BQ84_PARTE	A0CY79_PARTE	A0BXR0_PARTE	A0DPS7_PARTE	A0BYU9_PARTE	A0E0B4_PARTE	A0C4H9_PARTE	A0DQA9_PARTE	A0CZP3_PARTE	A0C7B3_PARTE	A0CDQ4_PARTE	A0EHR0_PARTE	A0BNF7_PARTE	A0BLR1_PARTE	A0CZ84_PARTE	A0CP42_PARTE	A0CYH5_PARTE	A0BRI7_PARTE	A0DLB8_PARTE	A0DLU6_PARTE	A0DKE3_PARTE	A0CI00_PARTE	A0CWQ1_PARTE	A0CMC8_PARTE	A0BD14_PARTE	A0BJU9_PARTE	A0BXI1_PARTE	A0CVT4_PARTE	A0CXQ5_PARTE	A0DNT7_PARTE	A0C1B6_PARTE	A0BRI8_PARTE	A0DM58_PARTE	A0BRN4_PARTE
cellular_component	GO:0005887	integral component of plasma membrane	37	217	0.170507	0.999995	1.23396e-05	1	0.001	Q3SDB4_PARTE	A0CF34_PARTE	A0BU19_PARTE	A0C7P7_PARTE	A0CPH5_PARTE	A0C8F3_PARTE	A0BVZ7_PARTE	A0DTX9_PARTE	A0C2T1_PARTE	A0EBM2_PARTE	A0BUH6_PARTE	A0CTZ8_PARTE	A0DF65_PARTE	A0C3L8_PARTE	A0C5P9_PARTE	A0DTD8_PARTE	A0BFB8_PARTE	A0BJ99_PARTE	A0E696_PARTE	A0CM46_PARTE	A0C5Y1_PARTE	A0C849_PARTE	A0EBL1_PARTE	A0CL53_PARTE	A0CMF0_PARTE	A0E179_PARTE	A0CJU6_PARTE	A0CEN0_PARTE	A0BLL6_PARTE	A0CIK3_PARTE	A0EAN1_PARTE	A0BPN4_PARTE	A0DI52_PARTE	A0BC81_PARTE	A0CDV1_PARTE	A0D3H6_PARTE	A0BF81_PARTE
biological_process	GO:0006511	ubiquitin-dependent protein catabolic process	37	363	0.101928	0.870143	0.160866	1	1	A0BG34_PARTE	A0E3I9_PARTE	A0DU54_PARTE	A0CD76_PARTE	A0E7E6_PARTE	A0DMS3_PARTE	A0E093_PARTE	A0DX60_PARTE	A0CDX6_PARTE	A0BYU9_PARTE	A0DQA9_PARTE	A0E984_PARTE	A0BF11_PARTE	A0C7B3_PARTE	A0CGQ7_PARTE	A0DFX9_PARTE	A0BDA6_PARTE	A0BQX8_PARTE	A0D4J0_PARTE	A0DV33_PARTE	A0E8X5_PARTE	A0CWQ1_PARTE	A0D5M0_PARTE	A0D8H4_PARTE	A0DWU4_PARTE	A0D2R8_PARTE	A0BMR9_PARTE	A0DVX9_PARTE	A0DFS8_PARTE	A0C3W5_PARTE	A0BJU9_PARTE	A0EG52_PARTE	A0E064_PARTE	A0E2T1_PARTE	A0DID2_PARTE	A0BKN2_PARTE	A0CV10_PARTE
cellular_component	GO:0005813	centrosome	36	228	0.157895	0.999221	0.00144432	1	0.231	A0BG74_PARTE	A0C5H8_PARTE	A0C4Y2_PARTE	A0CNT2_PARTE	A0EEW8_PARTE	A0C9U8_PARTE	A0DFF4_PARTE	A0E356_PARTE	A0DYV3_PARTE	A0D882_PARTE	A0DQG4_PARTE	A0DJ14_PARTE	A0EBZ5_PARTE	A0E9L0_PARTE	A0EBF9_PARTE	A0BIX2_PARTE	A0CR56_PARTE	A0BEE3_PARTE	A0BTU9_PARTE	A0BQP4_PARTE	A0BVJ1_PARTE	A0CJ09_PARTE	A0CGN7_PARTE	A0DJW9_PARTE	A0DWC9_PARTE	A0CRD4_PARTE	A0E4U4_PARTE	A0D7M1_PARTE	A0DN88_PARTE	A0CN51_PARTE	A0BFU1_PARTE	A0DGX2_PARTE	A0DQE8_PARTE	A0EGB9_PARTE	A0BRZ3_PARTE	A0CKP9_PARTE
molecular_function	GO:0004843	thiol-dependent deubiquitinase	35	183	0.191257	0.999998	5.70534e-06	1	0.002	A0EAI6_PARTE	A0E3X2_PARTE	A0CQD9_PARTE	A0BG34_PARTE	A0C380_PARTE	A0EAM2_PARTE	A0E7E6_PARTE	A0DMS3_PARTE	A0E093_PARTE	A0DX60_PARTE	A0CDX6_PARTE	A0C366_PARTE	A0E984_PARTE	A0BF11_PARTE	A0CGQ7_PARTE	A0DGQ0_PARTE	A0BQX8_PARTE	A0D4J0_PARTE	A0CLR6_PARTE	A0DV33_PARTE	A0E8X5_PARTE	A0D2Y9_PARTE	A0D8H4_PARTE	A0D6K8_PARTE	A0BMR9_PARTE	A0BX08_PARTE	A0C3W5_PARTE	A0EG52_PARTE	A0CNH3_PARTE	A0D2Y7_PARTE	A0C9N5_PARTE	A0E2T1_PARTE	A0DID2_PARTE	A0BKN2_PARTE	A0CV10_PARTE
molecular_function	GO:0003777	microtubule motor activity	34	136	0.25	1	2.39438e-11	1	0	A0BI24_PARTE	A0BNJ9_PARTE	A0EAW0_PARTE	A0BXQ9_PARTE	A0EBF9_PARTE	A0D6L8_PARTE	A0BEE3_PARTE	A0BGV0_PARTE	A0ECT0_PARTE	A0EFI2_PARTE	A0DIG4_PARTE	A0BR73_PARTE	A0BTR0_PARTE	A0E9Z2_PARTE	A0BN89_PARTE	A0DJF2_PARTE	A0DEV4_PARTE	A0E3S4_PARTE	A0EHP9_PARTE	A0C7N7_PARTE	A0D6L9_PARTE	A0DZG8_PARTE	A0EFD0_PARTE	A0CHB8_PARTE	A0D7M1_PARTE	A0E493_PARTE	A0E6S9_PARTE	A0BZH7_PARTE	A0E6I9_PARTE	A0BSZ4_PARTE	A0D1C9_PARTE	A0BRZ3_PARTE	A0BM08_PARTE	A0D1T1_PARTE
biological_process	GO:0000122	negative regulation of transcription by RNA polymerase II	34	233	0.145923	0.998826	0.002247	1	0.603	A0BRT1_PARTE	A0CGB3_PARTE	A0BCV0_PARTE	A0BR91_PARTE	A0BIT8_PARTE	A0D8E7_PARTE	A0EA61_PARTE	A0C196_PARTE	A0D2L0_PARTE	A0CUR1_PARTE	A0C150_PARTE	A0DNN8_PARTE	A0CRW5_PARTE	A0DRW6_PARTE	A0DW52_PARTE	A0BWG2_PARTE	A0C1G8_PARTE	A0BPM5_PARTE	A0BI86_PARTE	A0DRX8_PARTE	A0E4C4_PARTE	A0CHN5_PARTE	A0CAW6_PARTE	A0CGB8_PARTE	A0CZ55_PARTE	A0EG73_PARTE	A0ECE4_PARTE	A0DQS8_PARTE	A0BL99_PARTE	A0CVR2_PARTE	A0DC02_PARTE	A0C683_PARTE	A0C2Z9_PARTE	A0E2Z8_PARTE
molecular_function	GO:0003924	GTPase activity	33	464	0.0711207	0.13523	0.89966	1	1	Q3SD40_PARTE	Q3SD50_PARTE	Q3SDL9_PARTE	Q3SD71_PARTE	Q3SEL1_PARTE	Q3SEH1_PARTE	Q3SEF8_PARTE	Q3SEL0_PARTE	Q3SD05_PARTE	Q3SEH0_PARTE	Q3SED8_PARTE	A0BW08_PARTE	A0D0E0_PARTE	A0D7N2_PARTE	A0BUE8_PARTE	A0D4V9_PARTE	A0DQS9_PARTE	A0C1Q9_PARTE	A0C177_PARTE	A0BEF3_PARTE	A0D5J3_PARTE	A0BKK2_PARTE	A0DYG5_PARTE	A0E3A8_PARTE	A0E2P7_PARTE	A0ED86_PARTE	A0CJF7_PARTE	A0DC49_PARTE	A0CW65_PARTE	A0DH99_PARTE	A0EFJ4_PARTE	A0BVI9_PARTE	A0BIK0_PARTE
biological_process	GO:0046999	regulation of conjugation	31	118	0.262712	1	1.80465e-08	1	0	A0BU79_PARTE	A0BLJ3_PARTE	A0BE28_PARTE	A0DFX1_PARTE	A0DVA1_PARTE	A0CCQ3_PARTE	A0DGI6_PARTE	A0CBT2_PARTE	A0CC89_PARTE	A0DUU3_PARTE	A0DKI3_PARTE	A0C355_PARTE	A0EIB4_PARTE	A0BDR0_PARTE	A0C4R8_PARTE	A0DNK0_PARTE	A0D839_PARTE	A0C5S1_PARTE	A0DPF7_PARTE	A0DI22_PARTE	A0DGH1_PARTE	A0DM68_PARTE	A0CB00_PARTE	A0CY97_PARTE	A0BXM6_PARTE	A0BCA1_PARTE	A0CRV5_PARTE	A0DXA0_PARTE	A0DI24_PARTE	A0E430_PARTE	A0C5S0_PARTE
cellular_component	GO:0017053	transcription repressor complex	31	202	0.153465	0.998971	0.00204823	1	0.311	A0BRT1_PARTE	A0CGB3_PARTE	A0BCV0_PARTE	A0BR91_PARTE	A0BIT8_PARTE	A0D8E7_PARTE	A0EA61_PARTE	A0C196_PARTE	A0D2L0_PARTE	A0CUR1_PARTE	A0C150_PARTE	A0CRW5_PARTE	A0DRW6_PARTE	A0DW52_PARTE	A0BWG2_PARTE	A0C1G8_PARTE	A0BI86_PARTE	A0DRX8_PARTE	A0E4C4_PARTE	A0CHN5_PARTE	A0CAW6_PARTE	A0CGB8_PARTE	A0CZ55_PARTE	A0ECE4_PARTE	A0DQS8_PARTE	A0BL99_PARTE	A0CVR2_PARTE	A0DC02_PARTE	A0C683_PARTE	A0C2Z9_PARTE	A0E2Z8_PARTE
molecular_function	GO:0003723	RNA binding	29	549	0.0528233	0.00023445	0.999855	0.014	1	Q6BGI0_PARTE	Q3SE67_PARTE	A0DWQ6_PARTE	A0DHY2_PARTE	A0BWE7_PARTE	A0CXD0_PARTE	A0CDS4_PARTE	A0DCL9_PARTE	A0DKH0_PARTE	A0C337_PARTE	A0EGF7_PARTE	A0C4S9_PARTE	A0CUL6_PARTE	A0DF90_PARTE	A0EA82_PARTE	A0CLW6_PARTE	A0C3G8_PARTE	A0CXV3_PARTE	A0CR93_PARTE	A0DER8_PARTE	A0D0Y5_PARTE	A0BFS1_PARTE	A0CIG6_PARTE	A0BEI2_PARTE	A0D7R2_PARTE	A0CZ91_PARTE	A0EGN4_PARTE	A0BTY3_PARTE	A0E769_PARTE
molecular_function	GO:0061630	ubiquitin protein ligase activity	27	339	0.079646	0.344131	0.726018	1	1	A0BP31_PARTE	A0E3I9_PARTE	A0CCF7_PARTE	A0DU54_PARTE	A0C1A9_PARTE	A0BXR0_PARTE	A0DPS7_PARTE	A0C4H9_PARTE	A0CZP3_PARTE	A0EHR0_PARTE	A0BNF7_PARTE	A0DFX9_PARTE	A0BDA6_PARTE	A0CYH5_PARTE	A0DLB8_PARTE	A0DLU6_PARTE	A0DKE3_PARTE	A0D5M0_PARTE	A0DWU4_PARTE	A0D2R8_PARTE	A0DVX9_PARTE	A0BD14_PARTE	A0CXQ5_PARTE	A0E064_PARTE	A0BRI8_PARTE	A0DM58_PARTE	A0BRN4_PARTE
biological_process	GO:0016579	protein deubiquitination	27	137	0.19708	0.999996	1.01193e-05	1	0.008	A0EAI6_PARTE	A0CQD9_PARTE	A0BG34_PARTE	A0EAM2_PARTE	A0E7E6_PARTE	A0DMS3_PARTE	A0E093_PARTE	A0DX60_PARTE	A0CDX6_PARTE	A0E984_PARTE	A0BF11_PARTE	A0CGQ7_PARTE	A0DGQ0_PARTE	A0BQX8_PARTE	A0D4J0_PARTE	A0CLR6_PARTE	A0DV33_PARTE	A0E8X5_PARTE	A0D8H4_PARTE	A0BMR9_PARTE	A0C3W5_PARTE	A0EG52_PARTE	A0C9N5_PARTE	A0E2T1_PARTE	A0DID2_PARTE	A0BKN2_PARTE	A0CV10_PARTE
cellular_component	GO:0005871	kinesin complex	27	108	0.25	1	8.5117e-07	1	0	A0BI24_PARTE	A0BNJ9_PARTE	A0BXQ9_PARTE	A0EBF9_PARTE	A0D6L8_PARTE	A0BEE3_PARTE	A0EFI2_PARTE	A0BR73_PARTE	A0BTR0_PARTE	A0E9Z2_PARTE	A0BN89_PARTE	A0DJF2_PARTE	A0E3S4_PARTE	A0EHP9_PARTE	A0D6L9_PARTE	A0DZG8_PARTE	A0EFD0_PARTE	A0CHB8_PARTE	A0D7M1_PARTE	A0E493_PARTE	A0E6S9_PARTE	A0BZH7_PARTE	A0E6I9_PARTE	A0BSZ4_PARTE	A0BRZ3_PARTE	A0BM08_PARTE	A0D1T1_PARTE
cellular_component	GO:0005730	nucleolus	26	222	0.117117	0.827781	0.229681	1	1	Q6BGL2_PARTE	A0DH86_PARTE	A0BFA4_PARTE	A0BS15_PARTE	A0C0N7_PARTE	A0DRM4_PARTE	A0BIT7_PARTE	A0C8N6_PARTE	A0DRQ5_PARTE	A0DDV4_PARTE	A0D221_PARTE	A0CYW1_PARTE	A0E1U6_PARTE	A0CTW4_PARTE	A0CU21_PARTE	A0DM45_PARTE	A0CA47_PARTE	A0CWK3_PARTE	A0CXE8_PARTE	A0C4T2_PARTE	A0DIS3_PARTE	A0D4U6_PARTE	A0BP41_PARTE	A0DSK4_PARTE	A0CF77_PARTE	A0DYX0_PARTE
molecular_function	GO:0003676	nucleic acid binding	25	203	0.123153	0.605123	0.427216	1	1	A0CML2_PARTE	A0CYJ3_PARTE	A0BML4_PARTE	A0DHT1_PARTE	A0CXB1_PARTE	A0EA02_PARTE	A0D6W8_PARTE	A0CWW3_PARTE	A0DJY9_PARTE	A0CD05_PARTE	A0D315_PARTE	A0C206_PARTE	A0DLR3_PARTE	A0D5D7_PARTE	A0C2G2_PARTE	A0BHQ4_PARTE	A0C015_PARTE	A0CZ05_PARTE	A0D4I7_PARTE	A0BQ90_PARTE	A0C7G1_PARTE	A0DLJ6_PARTE	A0BRP8_PARTE	A0DYB8_PARTE	A0D5E8_PARTE
cellular_component	GO:0005776	autophagosome	25	226	0.110619	0.866565	0.186378	1	1	A0BEH8_PARTE	A0E7F6_PARTE	A0CS98_PARTE	A0DCM5_PARTE	A0EDN1_PARTE	A0D2I1_PARTE	A0C7X2_PARTE	A0DH50_PARTE	A0CKP6_PARTE	A0BF61_PARTE	A0BYN5_PARTE	A0CJM5_PARTE	A0CD75_PARTE	A0DGW4_PARTE	A0E776_PARTE	A0CAY2_PARTE	A0DKS5_PARTE	A0DQ97_PARTE	A0D2S8_PARTE	A0CWR0_PARTE	A0BQR4_PARTE	A0C5L9_PARTE	A0DT70_PARTE	A0CJ45_PARTE	A0CQP6_PARTE
biological_process	GO:1905037	autophagosome organization	25	225	0.111111	0.728577	0.342838	1	1	A0BEH8_PARTE	A0E7F6_PARTE	A0CS98_PARTE	A0DCM5_PARTE	A0EDN1_PARTE	A0D2I1_PARTE	A0C7X2_PARTE	A0DH50_PARTE	A0CKP6_PARTE	A0BF61_PARTE	A0BYN5_PARTE	A0CJM5_PARTE	A0CD75_PARTE	A0DGW4_PARTE	A0E776_PARTE	A0CAY2_PARTE	A0DKS5_PARTE	A0DQ97_PARTE	A0D2S8_PARTE	A0CWR0_PARTE	A0BQR4_PARTE	A0C5L9_PARTE	A0DT70_PARTE	A0CJ45_PARTE	A0CQP6_PARTE
molecular_function	GO:0003729	mRNA binding	24	215	0.111628	0.801358	0.265899	1	1	A0C9B1_PARTE	A0DWQ6_PARTE	A0BT57_PARTE	A0EIT2_PARTE	A0BSN9_PARTE	A0EE12_PARTE	A0CL82_PARTE	A0D256_PARTE	A0DT34_PARTE	A0BH94_PARTE	A0DAS5_PARTE	A0BZB3_PARTE	A0BI26_PARTE	A0BQH0_PARTE	A0EDN2_PARTE	A0DWV5_PARTE	A0D4Q4_PARTE	A0BTS1_PARTE	A0CJ47_PARTE	A0CZJ8_PARTE	A0E3N4_PARTE	A0BV35_PARTE	A0E6A4_PARTE	A0CX13_PARTE
molecular_function	GO:0005249	voltage-gated potassium channel activity	24	150	0.16	0.998967	0.002273	1	0.509	Q6BFH0_PARTE	A0BU19_PARTE	A0CPH5_PARTE	A0CKG7_PARTE	A0CPG4_PARTE	A0C2T1_PARTE	A0EBM2_PARTE	A0D743_PARTE	A0BUH6_PARTE	A0CTZ8_PARTE	A0DF65_PARTE	A0C3L8_PARTE	A0BJ99_PARTE	A0E5K8_PARTE	A0E696_PARTE	A0EAY6_PARTE	A0C849_PARTE	A0EBL1_PARTE	A0CMF0_PARTE	A0BLL6_PARTE	A0CIK3_PARTE	A0BC81_PARTE	A0CDV1_PARTE	A0DJS6_PARTE
molecular_function	GO:0004712	protein serine/threonine/tyrosine kinase activity	23	205	0.112195	0.923057	0.116124	1	1	A0D5Z5_PARTE	A0DJ14_PARTE	A0CKV0_PARTE	A0DTN5_PARTE	A0E0Z2_PARTE	A0D6Z4_PARTE	A0BQP4_PARTE	A0BVJ1_PARTE	A0CJ09_PARTE	A0CQ56_PARTE	A0CUU8_PARTE	A0BXP1_PARTE	A0E2I2_PARTE	A0DKG9_PARTE	A0BR89_PARTE	A0CBE5_PARTE	A0C322_PARTE	A0E4U4_PARTE	A0DN88_PARTE	A0BFU1_PARTE	A0EGB9_PARTE	A0C9D4_PARTE	A0DGF1_PARTE
biological_process	GO:0007165	signal transduction	22	236	0.0932203	0.761036	0.269998	1	1	A0BEN3_PARTE	A0EB44_PARTE	A0DHI3_PARTE	A0BSV9_PARTE	A0DHT1_PARTE	A0CQM4_PARTE	A0D7X0_PARTE	A0CX30_PARTE	A0EG81_PARTE	A0BFQ8_PARTE	A0D2R3_PARTE	A0C9W4_PARTE	A0EGK4_PARTE	A0E1V7_PARTE	A0ED86_PARTE	A0BIL6_PARTE	A0EBT6_PARTE	A0DRH3_PARTE	A0C8Q0_PARTE	A0BY96_PARTE	A0CTK9_PARTE	A0BZK9_PARTE
biological_process	GO:0071805	potassium ion transmembrane transport	22	145	0.151724	0.987256	0.0233997	1	1	Q6BFH0_PARTE	A0BU19_PARTE	A0CPH5_PARTE	A0CKG7_PARTE	A0CPG4_PARTE	A0C2T1_PARTE	A0EBM2_PARTE	A0BUH6_PARTE	A0CTZ8_PARTE	A0DF65_PARTE	A0C3L8_PARTE	A0BJ99_PARTE	A0E5K8_PARTE	A0E696_PARTE	A0EAY6_PARTE	A0C849_PARTE	A0EBL1_PARTE	A0CMF0_PARTE	A0BLL6_PARTE	A0CIK3_PARTE	A0BC81_PARTE	A0CDV1_PARTE
molecular_function	GO:0003690	double-stranded DNA binding	22	139	0.158273	0.999981	3.43812e-05	1	0.006	Q3SD97_PARTE	A0CE09_PARTE	A0CBJ0_PARTE	A0C1Q0_PARTE	A0D398_PARTE	A0CYP4_PARTE	A0BE33_PARTE	A0E903_PARTE	A0D7U7_PARTE	A0CMC0_PARTE	A0BLI5_PARTE	A0E2M0_PARTE	A0DDS7_PARTE	A0BGZ5_PARTE	A0CMC4_PARTE	A0D394_PARTE	A0DPR5_PARTE	A0E9N4_PARTE	A0C954_PARTE	A0EBN6_PARTE	A0C4Z6_PARTE	A0EBN5_PARTE
biological_process	GO:0016226	iron-sulfur cluster assembly	21	155	0.135484	0.979459	0.0364963	1	1	A0BRT1_PARTE	A0BR91_PARTE	A0D4N1_PARTE	A0CGC1_PARTE	A0BL06_PARTE	A0C150_PARTE	A0E4C1_PARTE	A0CQX3_PARTE	A0CCP8_PARTE	A0BWG2_PARTE	A0BI86_PARTE	A0E4C4_PARTE	A0CHN5_PARTE	A0CGB8_PARTE	A0BTQ8_PARTE	A0BEV1_PARTE	A0BL99_PARTE	A0C680_PARTE	A0DC02_PARTE	A0C683_PARTE	A0BXZ9_PARTE
biological_process	GO:0006897	endocytosis	21	185	0.113514	0.923393	0.114831	1	1	A0D6P5_PARTE	A0D6N8_PARTE	A0DCN2_PARTE	A0E8S4_PARTE	A0EHM1_PARTE	A0D7F5_PARTE	A0D100_PARTE	A0D6Z4_PARTE	A0EAY3_PARTE	A0D1A3_PARTE	A0BP61_PARTE	A0DF14_PARTE	A0DJI2_PARTE	A0DAB0_PARTE	A0C302_PARTE	A0DDS3_PARTE	A0DT01_PARTE	A0DDW4_PARTE	A0DB78_PARTE	A0CFU3_PARTE	A0BIL6_PARTE
molecular_function	GO:0005216	ion channel activity	21	104	0.201923	1	6.40995e-07	1	0	A0DIW0_PARTE	A0DI39_PARTE	A0BDL8_PARTE	A0DRJ4_PARTE	A0CB41_PARTE	A0CL74_PARTE	A0C779_PARTE	A0BJ71_PARTE	A0DIV9_PARTE	A0CTH2_PARTE	A0DFW9_PARTE	A0E750_PARTE	A0D436_PARTE	A0BZ03_PARTE	A0CT04_PARTE	A0D071_PARTE	A0BYE4_PARTE	A0BW97_PARTE	A0BZH2_PARTE	A0E7Y4_PARTE	A0DXP6_PARTE
biological_process	GO:0009190	cyclic nucleotide biosynthetic process	21	61	0.344262	1	1.25048e-09	1	0	A0CF34_PARTE	A0C7P7_PARTE	A0C8F3_PARTE	A0D3M1_PARTE	A0BVZ7_PARTE	A0BRT6_PARTE	A0DT50_PARTE	A0C5P9_PARTE	A0DTD8_PARTE	A0CHV2_PARTE	A0CM46_PARTE	A0C5Y1_PARTE	A0CL53_PARTE	A0E179_PARTE	A0CJU6_PARTE	A0CEN0_PARTE	A0EAN1_PARTE	A0BPN4_PARTE	A0DI52_PARTE	A0D3H6_PARTE	A0BF81_PARTE
cellular_component	GO:0097361	CIA complex	21	135	0.155556	0.996544	0.00726278	1	0.703	A0BRT1_PARTE	A0BR91_PARTE	A0D4N1_PARTE	A0CGC1_PARTE	A0BL06_PARTE	A0C150_PARTE	A0E4C1_PARTE	A0CQX3_PARTE	A0CCP8_PARTE	A0BWG2_PARTE	A0BI86_PARTE	A0E4C4_PARTE	A0CHN5_PARTE	A0CGB8_PARTE	A0BTQ8_PARTE	A0BEV1_PARTE	A0BL99_PARTE	A0C680_PARTE	A0DC02_PARTE	A0C683_PARTE	A0BXZ9_PARTE
molecular_function	GO:0004197	cysteine-type endopeptidase activity	20	124	0.16129	0.994711	0.0108865	1	0.99	A0EAI6_PARTE	A0BG34_PARTE	A0DMS3_PARTE	A0E093_PARTE	A0DX60_PARTE	A0BF11_PARTE	A0CGQ7_PARTE	A0CS14_PARTE	A0BQX8_PARTE	A0D4J0_PARTE	A0CLR6_PARTE	A0D8H4_PARTE	A0EAG2_PARTE	A0C3W5_PARTE	A0CHV1_PARTE	A0E2T1_PARTE	A0DID2_PARTE	A0BKN2_PARTE	A0ECF4_PARTE	A0CV10_PARTE
biological_process	GO:0006357	regulation of transcription by RNA polymerase II	20	181	0.110497	0.998239	0.00283167	1	0.734	A0CA78_PARTE	A0E1E1_PARTE	A0DYW1_PARTE	A0DXX8_PARTE	A0CMY6_PARTE	A0CW15_PARTE	A0BIX8_PARTE	A0DTJ1_PARTE	A0DQX1_PARTE	A0CER0_PARTE	A0D3D0_PARTE	A0BJ24_PARTE	A0DM82_PARTE	A0BIE3_PARTE	A0DB67_PARTE	A0D4Q4_PARTE	A0C848_PARTE	A0DNL6_PARTE	A0D7Z9_PARTE	A0DIG2_PARTE
biological_process	GO:0006886	intracellular protein transport	20	405	0.0493827	0.0241798	0.982886	0.982	1	Q3SD40_PARTE	Q3SDL9_PARTE	Q3SD05_PARTE	A0CE29_PARTE	A0BD19_PARTE	A0DC58_PARTE	A0DHA8_PARTE	A0CLC0_PARTE	A0CCQ4_PARTE	A0EG40_PARTE	A0BRS9_PARTE	A0C013_PARTE	A0CWI1_PARTE	A0DQH6_PARTE	A0DUW0_PARTE	A0CZM7_PARTE	A0ECU1_PARTE	A0EEX5_PARTE	A0D0F0_PARTE	A0EDM3_PARTE
biological_process	GO:0000278	mitotic cell cycle	19	142	0.133803	0.988212	0.016436	1	0.999	A0BG74_PARTE	Q3SEH1_PARTE	Q3SEF8_PARTE	Q3SEH0_PARTE	A0EEW8_PARTE	A0DFF4_PARTE	A0D882_PARTE	A0DJ14_PARTE	A0CR56_PARTE	A0BQP4_PARTE	A0BVJ1_PARTE	A0CJ09_PARTE	A0CGN7_PARTE	A0DJW9_PARTE	A0E4U4_PARTE	A0DN88_PARTE	A0BFU1_PARTE	A0DQE8_PARTE	A0EGB9_PARTE
molecular_function	GO:0106310	protein serine kinase activity	19	158	0.120253	0.947037	0.087039	1	1	A0D5Z5_PARTE	A0DJ14_PARTE	A0CKV0_PARTE	A0DTN5_PARTE	A0E0Z2_PARTE	A0D6Z4_PARTE	A0BVJ1_PARTE	A0CJ09_PARTE	A0CQ56_PARTE	A0BXP1_PARTE	A0E2I2_PARTE	A0DKG9_PARTE	A0BR89_PARTE	A0CBE5_PARTE	A0C322_PARTE	A0E4U4_PARTE	A0DN88_PARTE	A0C9D4_PARTE	A0DGF1_PARTE
molecular_function	GO:0004721	phosphoprotein phosphatase activity	19	216	0.087963	0.447047	0.617143	1	1	A0DZD5_PARTE	A0BIM9_PARTE	A0EHH2_PARTE	A0BT20_PARTE	A0CH67_PARTE	A0CHE5_PARTE	A0E0T6_PARTE	A0DPE1_PARTE	A0DJT1_PARTE	A0DA81_PARTE	A0DKA5_PARTE	A0EE06_PARTE	A0D7B8_PARTE	A0E3N8_PARTE	A0DAV8_PARTE	A0BJD9_PARTE	A0E9J2_PARTE	A0DBP6_PARTE	A0BXV8_PARTE
molecular_function	GO:0000155	phosphorelay sensor kinase activity	19	178	0.106742	0.865981	0.196015	1	1	A0BF25_PARTE	A0C456_PARTE	A0DTX9_PARTE	A0DND0_PARTE	A0D7J3_PARTE	A0EBP4_PARTE	A0DXR2_PARTE	A0EBN3_PARTE	A0BFB8_PARTE	A0C8L6_PARTE	A0EBK1_PARTE	A0CUT3_PARTE	A0C6Q4_PARTE	A0D7W5_PARTE	A0BRT8_PARTE	A0BS72_PARTE	A0BQA6_PARTE	A0CES3_PARTE	A0CV54_PARTE
biological_process	GO:0055085	transmembrane transport	18	147	0.122449	0.331701	0.723803	1	1	A0BLK5_PARTE	A0E1E5_PARTE	A0BSX3_PARTE	A0DPP4_PARTE	A0CF95_PARTE	A0C0Z8_PARTE	A0C134_PARTE	A0CEU1_PARTE	A0CNT7_PARTE	A0DWZ2_PARTE	A0CP82_PARTE	A0DAE0_PARTE	A0E4B7_PARTE	A0EDB1_PARTE	A0DPM3_PARTE	A0BRD1_PARTE	A0C896_PARTE	A0C5J6_PARTE
biological_process	GO:0007189	adenylate cyclase-activating G protein-coupled receptor signaling pathway	18	47	0.382979	1	3.32181e-08	1	0	A0CF34_PARTE	A0C7P7_PARTE	A0C8F3_PARTE	A0BVZ7_PARTE	A0C5P9_PARTE	A0DTD8_PARTE	A0E441_PARTE	A0CM46_PARTE	A0C5Y1_PARTE	A0CL53_PARTE	A0E179_PARTE	A0CJU6_PARTE	A0CEN0_PARTE	A0EAN1_PARTE	A0BPN4_PARTE	A0DI52_PARTE	A0D3H6_PARTE	A0BF81_PARTE
biological_process	GO:0042391	regulation of membrane potential	18	119	0.151261	0.992329	0.0158641	1	0.999	A0BU19_PARTE	A0CPH5_PARTE	A0C2T1_PARTE	A0EBM2_PARTE	A0BUH6_PARTE	A0CTZ8_PARTE	A0DF65_PARTE	A0C3L8_PARTE	A0BJ99_PARTE	A0E696_PARTE	A0C849_PARTE	A0EBL1_PARTE	A0DVV8_PARTE	A0CMF0_PARTE	A0BLL6_PARTE	A0CIK3_PARTE	A0BC81_PARTE	A0CDV1_PARTE
cellular_component	GO:0000922	spindle pole	18	109	0.165138	0.983991	0.0291299	1	0.997	A0EEW8_PARTE	A0DFF4_PARTE	A0D882_PARTE	A0DJ14_PARTE	A0CR56_PARTE	A0BTU9_PARTE	A0BQP4_PARTE	A0BVJ1_PARTE	A0CJ09_PARTE	A0CGN7_PARTE	A0DJW9_PARTE	A0E4U4_PARTE	A0DN88_PARTE	A0CN51_PARTE	A0BFU1_PARTE	A0EGB9_PARTE	A0D0B7_PARTE	A0DC17_PARTE
molecular_function	GO:0003677	DNA binding	17	238	0.0714286	0.999308	0.00102748	1	0.289	Q6BGL2_PARTE	A0CUS4_PARTE	A0CA78_PARTE	A0D1W6_PARTE	A0C2B5_PARTE	A0E7B8_PARTE	A0CUT2_PARTE	A0EFE2_PARTE	A0CYG6_PARTE	A0CZ00_PARTE	A0E4Q5_PARTE	A0CER0_PARTE	A0CXB7_PARTE	A0BAU4_PARTE	A0BEJ2_PARTE	A0CF77_PARTE	Q6BFI0_PARTE
cellular_component	GO:0005794	Golgi apparatus	17	298	0.057047	0.0110721	0.993407	0.47	1	Q3SD40_PARTE	Q3SD50_PARTE	Q3SDL9_PARTE	Q3SD05_PARTE	A0E269_PARTE	A0DQS9_PARTE	A0BBL9_PARTE	A0CRR2_PARTE	A0BTR2_PARTE	A0CYW9_PARTE	A0DYG5_PARTE	A0BY34_PARTE	A0D7F8_PARTE	A0CW65_PARTE	A0BYT5_PARTE	Q6BG63_PARTE	A0BIK0_PARTE
molecular_function	GO:0005516	calmodulin binding	17	301	0.0564784	0.0339799	0.980298	0.983	1	A0C6T6_PARTE	A0E5S8_PARTE	A0E3L4_PARTE	A0ED96_PARTE	A0CHU3_PARTE	A0C461_PARTE	A0BF72_PARTE	A0CLF0_PARTE	A0DFP2_PARTE	A0BTS5_PARTE	A0ED05_PARTE	A0DMU2_PARTE	A0DP15_PARTE	A0DDU9_PARTE	A0DCI7_PARTE	A0CZQ0_PARTE	A0DIA9_PARTE
biological_process	GO:0007131	reciprocal meiotic recombination	17	128	0.132812	0.966969	0.0582586	1	1	A0CE09_PARTE	A0CBJ0_PARTE	A0C1Q0_PARTE	A0D398_PARTE	A0CYP4_PARTE	A0BE33_PARTE	A0E903_PARTE	A0D7U7_PARTE	A0CMC0_PARTE	A0BLI5_PARTE	A0DDS7_PARTE	A0CMC4_PARTE	A0D394_PARTE	A0E9N4_PARTE	A0EBN6_PARTE	A0C4Z6_PARTE	A0EBN5_PARTE
molecular_function	GO:0004016	adenylate cyclase activity	17	32	0.53125	1	1.18456e-10	1	0	A0CF34_PARTE	A0C7P7_PARTE	A0C8F3_PARTE	A0BVZ7_PARTE	A0C5P9_PARTE	A0DTD8_PARTE	A0CM46_PARTE	A0C5Y1_PARTE	A0CL53_PARTE	A0E179_PARTE	A0CJU6_PARTE	A0CEN0_PARTE	A0EAN1_PARTE	A0BPN4_PARTE	A0DI52_PARTE	A0D3H6_PARTE	A0BF81_PARTE
biological_process	GO:0000226	microtubule cytoskeleton organization	16	109	0.146789	0.999818	0.000319701	1	0.146	Q3SEH1_PARTE	Q3SEF8_PARTE	Q3SEH0_PARTE	A0BS95_PARTE	A0C046_PARTE	A0BS32_PARTE	A0C4J1_PARTE	A0EDC8_PARTE	A0BU37_PARTE	A0CC74_PARTE	A0CQL2_PARTE	A0BTA6_PARTE	A0D857_PARTE	A0D7R8_PARTE	A0C3L4_PARTE	A0BSP8_PARTE
molecular_function	GO:0016538	cyclin-dependent protein serine/threonine kinase regulator activity	16	108	0.148148	0.973507	0.0496196	1	1	A0C4Y2_PARTE	A0BC18_PARTE	A0CCD8_PARTE	A0BI54_PARTE	A0E356_PARTE	A0C0L7_PARTE	A0BQK5_PARTE	A0CW15_PARTE	A0DQX1_PARTE	Q6BGI6_PARTE	A0D5P8_PARTE	A0DWC9_PARTE	A0CRD4_PARTE	A0BIE3_PARTE	A0DMF0_PARTE	A0C1C9_PARTE
biological_process	GO:0006468	protein phosphorylation	16	189	0.0846561	0.74285	0.289003	1	1	A0CSZ7_PARTE	A0EB44_PARTE	A0CJW6_PARTE	A0E5E6_PARTE	A0CG41_PARTE	A0CNT8_PARTE	A0DX57_PARTE	A0E6S4_PARTE	A0EG91_PARTE	A0C1J7_PARTE	A0CKQ4_PARTE	A0C1T6_PARTE	A0C322_PARTE	A0C2H8_PARTE	A0C1C0_PARTE	A0DM06_PARTE
biological_process	GO:0032465	regulation of cytokinesis	16	123	0.130081	0.943963	0.0956258	1	1	A0EEW8_PARTE	A0DFF4_PARTE	A0D882_PARTE	A0DJ14_PARTE	A0CR56_PARTE	A0DTN5_PARTE	A0BQP4_PARTE	A0BVJ1_PARTE	A0CJ09_PARTE	A0DJW9_PARTE	A0CQ56_PARTE	A0DKG9_PARTE	A0E4U4_PARTE	A0DN88_PARTE	A0BFU1_PARTE	A0EGB9_PARTE
cellular_component	GO:0005739	mitochondrion	15	336	0.0446429	9.49556e-09	1	0	1	A0DPA4_PARTE	A0CWS4_PARTE	A0C460_PARTE	A0CU80_PARTE	A0EFB5_PARTE	A0CUK5_PARTE	A0BZ89_PARTE	A0E7S1_PARTE	A0DSF0_PARTE	A0D5J3_PARTE	A0BCK3_PARTE	A0DP30_PARTE	A0EDX8_PARTE	A0D7J9_PARTE	A0CZZ4_PARTE
cellular_component	GO:0005929	cilium	15	133	0.112782	0.694118	0.370263	1	1	A0BS95_PARTE	A0C046_PARTE	A0EAZ0_PARTE	A0BS32_PARTE	A0EDC8_PARTE	A0BU37_PARTE	A0CC74_PARTE	A0CQL2_PARTE	A0DUC0_PARTE	A0D857_PARTE	A0CPF9_PARTE	A0D7R8_PARTE	A0C3L4_PARTE	A0BSP8_PARTE	A0E507_PARTE
molecular_function	GO:0051213	dioxygenase activity	15	51	0.294118	0.999898	0.000341115	1	0.113	A0C788_PARTE	A0C9Y3_PARTE	A0CE87_PARTE	A0DVY8_PARTE	A0C9Y2_PARTE	A0C371_PARTE	A0C9W4_PARTE	A0EC37_PARTE	A0DH00_PARTE	A0DH23_PARTE	A0BC73_PARTE	A0BNR6_PARTE	A0BC72_PARTE	A0DH22_PARTE	A0C372_PARTE
molecular_function	GO:0016787	hydrolase activity	14	155	0.0903226	0.998753	0.00158309	1	0.4	A0CML2_PARTE	A0EFD6_PARTE	A0EA02_PARTE	A0CUL6_PARTE	A0D315_PARTE	A0ECB5_PARTE	A0DKW2_PARTE	A0DVM0_PARTE	A0C015_PARTE	A0DHJ3_PARTE	A0BQ90_PARTE	A0CQW4_PARTE	A0BHZ1_PARTE	A0BNC3_PARTE
cellular_component	GO:0000307	cyclin-dependent protein kinase holoenzyme complex	14	126	0.111111	0.830363	0.253466	1	1	A0C4Y2_PARTE	A0BC18_PARTE	A0EB44_PARTE	A0CCD8_PARTE	A0BI54_PARTE	A0E356_PARTE	A0C0L7_PARTE	A0BQK5_PARTE	Q6BGI6_PARTE	A0D5P8_PARTE	A0DWC9_PARTE	A0CRD4_PARTE	A0DMF0_PARTE	A0C1C9_PARTE
biological_process	GO:0000079	regulation of cyclin-dependent protein serine/threonine kinase activity	14	127	0.110236	0.904374	0.154006	1	1	A0DS94_PARTE	A0C4Y2_PARTE	A0BC18_PARTE	A0CCD8_PARTE	A0BI54_PARTE	A0E356_PARTE	A0C0L7_PARTE	A0BQK5_PARTE	Q6BGI6_PARTE	A0D5P8_PARTE	A0DWC9_PARTE	A0CRD4_PARTE	A0DMF0_PARTE	A0C1C9_PARTE
molecular_function	GO:0009931	calcium-dependent protein serine/threonine kinase activity	14	244	0.057377	0.0601854	0.965022	1	1	A0C6T6_PARTE	A0E5S8_PARTE	A0E3L4_PARTE	A0ED96_PARTE	A0CHU3_PARTE	A0C461_PARTE	A0BF72_PARTE	A0CLF0_PARTE	A0ED05_PARTE	A0DMU2_PARTE	A0DP15_PARTE	A0DCI7_PARTE	A0CZQ0_PARTE	A0DIA9_PARTE
molecular_function	GO:0004683	calmodulin-dependent protein kinase activity	14	244	0.057377	0.0601854	0.965022	1	1	A0C6T6_PARTE	A0E5S8_PARTE	A0E3L4_PARTE	A0ED96_PARTE	A0CHU3_PARTE	A0C461_PARTE	A0BF72_PARTE	A0CLF0_PARTE	A0ED05_PARTE	A0DMU2_PARTE	A0DP15_PARTE	A0DCI7_PARTE	A0CZQ0_PARTE	A0DIA9_PARTE
molecular_function	GO:0008138	protein tyrosine/serine/threonine phosphatase activity	14	115	0.121739	0.880182	0.181756	1	1	A0BYK5_PARTE	A0BH16_PARTE	A0C4Z9_PARTE	A0EDV7_PARTE	A0CCF6_PARTE	A0C1B1_PARTE	A0CRE8_PARTE	A0BGK8_PARTE	A0BG15_PARTE	A0DPE1_PARTE	A0CYP7_PARTE	A0DS60_PARTE	A0CXK6_PARTE	A0E3T9_PARTE
molecular_function	GO:0015631	tubulin binding	14	74	0.189189	1	2.0869e-14	1	0	A0BS95_PARTE	A0C046_PARTE	A0DYV3_PARTE	A0DQG4_PARTE	A0BS32_PARTE	A0EDC8_PARTE	A0BIX2_PARTE	A0BU37_PARTE	A0CC74_PARTE	A0CQL2_PARTE	A0D857_PARTE	A0D7R8_PARTE	A0C3L4_PARTE	A0BSP8_PARTE
biological_process	GO:0006816	calcium ion transport	14	45	0.311111	0.999806	0.000669926	1	0.253	A0DIW0_PARTE	A0DI39_PARTE	A0BDL8_PARTE	A0DRJ4_PARTE	A0CB41_PARTE	A0BJ71_PARTE	A0DIV9_PARTE	A0CTH2_PARTE	A0D436_PARTE	A0BYE4_PARTE	A0CTU2_PARTE	A0BW97_PARTE	A0BZH2_PARTE	A0DXP6_PARTE
biological_process	GO:0018107	peptidyl-threonine phosphorylation	13	86	0.151163	0.982663	0.036899	1	1	A0DN80_PARTE	A0CA97_PARTE	A0C882_PARTE	A0E0Z5_PARTE	A0EB56_PARTE	A0E3N6_PARTE	A0BCQ1_PARTE	A0E2I2_PARTE	A0DPF6_PARTE	A0DKH1_PARTE	A0CHT8_PARTE	A0C9D4_PARTE	A0DGF1_PARTE
biological_process	GO:0044772	mitotic cell cycle phase transition	13	99	0.131313	0.990865	0.0159099	1	0.999	A0C4Y2_PARTE	A0BC18_PARTE	A0CCD8_PARTE	A0BI54_PARTE	A0E356_PARTE	A0C0L7_PARTE	A0BQK5_PARTE	Q6BGI6_PARTE	A0D5P8_PARTE	A0DWC9_PARTE	A0CRD4_PARTE	A0DMF0_PARTE	A0C1C9_PARTE
cellular_component	GO:0005680	anaphase-promoting complex	13	106	0.122642	0.918614	0.13893	1	1	A0EER1_PARTE	A0EE85_PARTE	A0C827_PARTE	A0BQ84_PARTE	A0CY79_PARTE	A0BZX2_PARTE	A0BLR1_PARTE	A0CZ84_PARTE	A0BRI7_PARTE	A0BXI1_PARTE	A0CVT4_PARTE	A0DNT7_PARTE	A0D9W2_PARTE
biological_process	GO:0031145	anaphase-promoting complex-dependent catabolic process	13	106	0.122642	0.919486	0.137762	1	1	A0EER1_PARTE	A0EE85_PARTE	A0C827_PARTE	A0BQ84_PARTE	A0CY79_PARTE	A0BZX2_PARTE	A0BLR1_PARTE	A0CZ84_PARTE	A0BRI7_PARTE	A0BXI1_PARTE	A0CVT4_PARTE	A0DNT7_PARTE	A0D9W2_PARTE
cellular_component	GO:0005856	cytoskeleton	12	109	0.110092	1	3.67295e-08	1	0	A0DQP9_PARTE	A0E0Z5_PARTE	A0CW96_PARTE	A0BVG6_PARTE	A0BSP5_PARTE	A0BCQ1_PARTE	A0CIZ2_PARTE	A0E2I2_PARTE	A0DPF6_PARTE	A0DKH1_PARTE	A0C9D4_PARTE	A0DGF1_PARTE
biological_process	GO:0051301	cell division	12	106	0.113208	0.996574	0.00611924	1	0.931	Q6BGK2_PARTE	A0EER1_PARTE	A0EE85_PARTE	A0C827_PARTE	A0BQ84_PARTE	A0CY79_PARTE	A0BLR1_PARTE	A0CZ84_PARTE	A0BRI7_PARTE	A0BXI1_PARTE	A0CVT4_PARTE	A0DNT7_PARTE
biological_process	GO:0060271	cilium assembly	12	119	0.10084	0.79892	0.272222	1	1	A0CE02_PARTE	A0CG71_PARTE	A0DYV3_PARTE	A0DQG4_PARTE	A0EBZ5_PARTE	A0D234_PARTE	A0E9L0_PARTE	A0BIX2_PARTE	A0BG15_PARTE	A0BP58_PARTE	A0EBF7_PARTE	A0D4F2_PARTE
cellular_component	GO:0043231	intracellular membrane-bounded organelle	12	191	0.0628272	0.0124994	0.989231	0.529	1	Q3SDB4_PARTE	A0CNK1_PARTE	A0CI33_PARTE	A0CZ74_PARTE	A0E8J8_PARTE	A0DVF3_PARTE	A0DRG1_PARTE	A0C221_PARTE	A0BXW2_PARTE	A0BZJ3_PARTE	A0BS10_PARTE	A0DTI5_PARTE
molecular_function	GO:0005096	GTPase activator activity	12	112	0.107143	0.810603	0.266276	1	1	A0CE29_PARTE	A0BS24_PARTE	A0EBJ1_PARTE	A0C2N8_PARTE	A0CLC0_PARTE	A0C4J1_PARTE	A0EG40_PARTE	A0BRS9_PARTE	A0BTA6_PARTE	A0CZM7_PARTE	A0ECU1_PARTE	A0EDM3_PARTE
biological_process	GO:0043161	proteasome-mediated ubiquitin-dependent protein catabolic process	11	120	0.0916667	0.393149	0.679243	1	1	A0BYQ7_PARTE	Q6BGD9_PARTE	A0EAI6_PARTE	A0C8R3_PARTE	A0DLB8_PARTE	A0DLU6_PARTE	A0E6I1_PARTE	A0CXQ5_PARTE	A0BRI8_PARTE	A0DM58_PARTE	A0BRN4_PARTE
molecular_function	GO:0043130	ubiquitin binding	11	74	0.148649	0.976157	0.051692	1	1	Q6BGD9_PARTE	A0E3X2_PARTE	A0BDX0_PARTE	A0C380_PARTE	A0C8R3_PARTE	A0DAV7_PARTE	A0C366_PARTE	A0D2Y9_PARTE	A0E6I1_PARTE	A0DCV7_PARTE	A0D2Y7_PARTE
molecular_function	GO:0004181	metallocarboxypeptidase activity	11	49	0.22449	0.999266	0.00256633	1	0.61	A0BLY9_PARTE	A0E2V6_PARTE	A0CVC0_PARTE	A0D7X6_PARTE	A0BQV4_PARTE	A0BKQ4_PARTE	A0DLD3_PARTE	A0DH06_PARTE	A0C771_PARTE	A0CQ15_PARTE	A0EBR1_PARTE
molecular_function	GO:0022857	transmembrane transporter activity	11	194	0.056701	0.728938	0.307791	1	1	A0BUK4_PARTE	A0BT46_PARTE	A0BEN4_PARTE	A0CEU1_PARTE	A0DSB7_PARTE	A0DPM3_PARTE	A0DFH8_PARTE	A0D3P5_PARTE	A0EIM7_PARTE	A0DFM6_PARTE	A0CLX1_PARTE
molecular_function	GO:0005544	calcium-dependent phospholipid binding	11	28	0.392857	0.999999	1.01992e-05	1	0.005	A0EBE1_PARTE	A0DPV5_PARTE	A0CZA0_PARTE	A0DDY0_PARTE	A0E826_PARTE	A0CX82_PARTE	A0DTA6_PARTE	A0EG50_PARTE	A0CX83_PARTE	A0DDS0_PARTE	A0CQU3_PARTE
biological_process	GO:0071277	cellular response to calcium ion	11	28	0.392857	0.999998	1.21681e-05	1	0.012	A0EBE1_PARTE	A0DPV5_PARTE	A0CZA0_PARTE	A0DDY0_PARTE	A0E826_PARTE	A0CX82_PARTE	A0DTA6_PARTE	A0EG50_PARTE	A0CX83_PARTE	A0DDS0_PARTE	A0CQU3_PARTE
molecular_function	GO:0070740	tubulin-glutamic acid ligase activity	11	56	0.196429	0.997466	0.00752972	1	0.977	A0BS95_PARTE	A0C046_PARTE	A0BS32_PARTE	A0EDC8_PARTE	A0BU37_PARTE	A0CC74_PARTE	A0CQL2_PARTE	A0D857_PARTE	A0D7R8_PARTE	A0C3L4_PARTE	A0BSP8_PARTE
biological_process	GO:0018095	protein polyglutamylation	11	56	0.196429	0.997043	0.00862502	1	0.984	A0BS95_PARTE	A0C046_PARTE	A0BS32_PARTE	A0EDC8_PARTE	A0BU37_PARTE	A0CC74_PARTE	A0CQL2_PARTE	A0D857_PARTE	A0D7R8_PARTE	A0C3L4_PARTE	A0BSP8_PARTE
biological_process	GO:0007091	metaphase/anaphase transition of mitotic cell cycle	11	70	0.157143	0.980331	0.0424461	1	1	A0EER1_PARTE	A0EE85_PARTE	A0C827_PARTE	A0BQ84_PARTE	A0CY79_PARTE	A0BLR1_PARTE	A0CZ84_PARTE	A0BRI7_PARTE	A0BXI1_PARTE	A0CVT4_PARTE	A0DNT7_PARTE
biological_process	GO:0045842	positive regulation of mitotic metaphase/anaphase transition	11	73	0.150685	0.97538	0.0531947	1	1	A0EER1_PARTE	A0EE85_PARTE	A0C827_PARTE	A0BQ84_PARTE	A0CY79_PARTE	A0BLR1_PARTE	A0CZ84_PARTE	A0BRI7_PARTE	A0BXI1_PARTE	A0CVT4_PARTE	A0DNT7_PARTE
biological_process	GO:0060285	cilium-dependent cell motility	11	39	0.282051	0.995356	0.0127406	1	0.997	A0EAW0_PARTE	A0E8G3_PARTE	A0DMS4_PARTE	A0DIG4_PARTE	A0BWV2_PARTE	A0CPI6_PARTE	A0DID0_PARTE	A0CLR3_PARTE	A0BJJ0_PARTE	A0BMJ8_PARTE	A0E9R0_PARTE
molecular_function	GO:0003682	chromatin binding	10	87	0.114943	0.747259	0.361167	1	1	A0BX56_PARTE	A0DNN8_PARTE	A0DEU0_PARTE	A0C543_PARTE	A0BPM5_PARTE	A0DH00_PARTE	A0CRI7_PARTE	A0EAD7_PARTE	A0CMR7_PARTE	A0CU75_PARTE
biological_process	GO:0000209	protein polyubiquitination	10	159	0.0628931	0.0888552	0.950794	1	1	A0CD76_PARTE	A0DLB8_PARTE	A0DLU6_PARTE	A0DFS8_PARTE	A0CXQ5_PARTE	A0BPF8_PARTE	A0DYM1_PARTE	A0BRI8_PARTE	A0DM58_PARTE	A0BRN4_PARTE
molecular_function	GO:0042626	ATPase-coupled transmembrane transporter activity	10	91	0.10989	0.862121	0.194428	1	1	A0BLK5_PARTE	A0CNK1_PARTE	A0C0Z8_PARTE	A0C134_PARTE	A0DWZ2_PARTE	A0CP82_PARTE	A0DAE0_PARTE	A0E4B7_PARTE	A0BXW2_PARTE	A0BRD1_PARTE
cellular_component	GO:0005814	centriole	10	52	0.192308	0.995099	0.0140517	1	0.923	A0BG74_PARTE	A0CE02_PARTE	A0CG71_PARTE	A0DYV3_PARTE	A0DQG4_PARTE	A0D234_PARTE	A0BIX2_PARTE	A0DQE8_PARTE	A0EBF7_PARTE	A0D4F2_PARTE
biological_process	GO:0007052	mitotic spindle organization	10	75	0.133333	0.859737	0.23284	1	1	A0DMS4_PARTE	A0DTN5_PARTE	A0BTU9_PARTE	A0DID0_PARTE	A0CQ56_PARTE	A0DKG9_PARTE	A0CLR3_PARTE	A0BJJ0_PARTE	A0CN51_PARTE	A0E9R0_PARTE
cellular_component	GO:0030286	dynein complex	10	65	0.153846	0.88329	0.185137	1	1	A0CHQ4_PARTE	A0EHM3_PARTE	A0DQI3_PARTE	A0BPA6_PARTE	A0D7C1_PARTE	A0CWH1_PARTE	A0D1S9_PARTE	A0BP58_PARTE	A0EHH6_PARTE	A0D7F8_PARTE
biological_process	GO:0006302	double-strand break repair	10	23	0.434783	0.999884	0.000343015	1	0.151	Q3SD97_PARTE	A0BFA4_PARTE	A0DRQ5_PARTE	A0CTW4_PARTE	A0DM45_PARTE	A0CA47_PARTE	A0CWK3_PARTE	A0DPR5_PARTE	A0C954_PARTE	A0DYX0_PARTE
molecular_function	GO:0004652	polynucleotide adenylyltransferase activity	10	32	0.3125	0.999939	0.000321788	1	0.11	A0DH86_PARTE	A0BIT7_PARTE	A0C8N6_PARTE	A0CYW1_PARTE	A0E1U6_PARTE	A0CU21_PARTE	A0CXE8_PARTE	A0C4T2_PARTE	A0D4U6_PARTE	A0DSK4_PARTE
cellular_component	GO:0031499	TRAMP complex	10	29	0.344828	0.999982	0.000113956	1	0.018	A0DH86_PARTE	A0BIT7_PARTE	A0C8N6_PARTE	A0CYW1_PARTE	A0E1U6_PARTE	A0CU21_PARTE	A0CXE8_PARTE	A0C4T2_PARTE	A0D4U6_PARTE	A0DSK4_PARTE
biological_process	GO:0031123	RNA 3'-end processing	10	34	0.294118	0.994537	0.0126251	1	0.997	A0DH86_PARTE	A0BIT7_PARTE	A0C8N6_PARTE	A0CYW1_PARTE	A0E1U6_PARTE	A0CU21_PARTE	A0CXE8_PARTE	A0C4T2_PARTE	A0D4U6_PARTE	A0DSK4_PARTE
molecular_function	GO:0008569	minus-end-directed microtubule motor activity	10	45	0.222222	0.99877	0.00428778	1	0.753	A0EHM3_PARTE	A0DQI3_PARTE	A0BPA6_PARTE	A0D7C1_PARTE	A0CWH1_PARTE	A0D1S9_PARTE	A0CPI6_PARTE	A0BP58_PARTE	A0EHH6_PARTE	A0D7F8_PARTE
molecular_function	GO:0003950	NAD+ ADP-ribosyltransferase activity	10	22	0.454545	0.999999	5.42163e-06	1	0.002	A0BFA4_PARTE	A0C7I2_PARTE	A0DRQ5_PARTE	A0CTW4_PARTE	A0DM45_PARTE	A0CA47_PARTE	A0CWK3_PARTE	A0C7N6_PARTE	A0BLG5_PARTE	A0DYX0_PARTE
biological_process	GO:0007155	cell adhesion	9	58	0.155172	0.97152	0.0651488	1	1	A0CH78_PARTE	A0D214_PARTE	A0D4H6_PARTE	A0CPW7_PARTE	A0C0F7_PARTE	A0BPI4_PARTE	A0D2Z5_PARTE	A0DB27_PARTE	A0CL62_PARTE
cellular_component	GO:0005783	endoplasmic reticulum	9	290	0.0310345	1.74749e-06	0.999999	0	1	A0E269_PARTE	A0BXS7_PARTE	A0BBL9_PARTE	A0CRR2_PARTE	A0BTR2_PARTE	A0CYW9_PARTE	A0BY34_PARTE	A0BYT5_PARTE	Q6BG63_PARTE
cellular_component	GO:0005930	axoneme	9	115	0.0782609	0.674835	0.429239	1	1	A0E8G3_PARTE	A0DMS4_PARTE	A0BWV2_PARTE	A0BP58_PARTE	A0DID0_PARTE	A0CLR3_PARTE	A0BJJ0_PARTE	A0BMJ8_PARTE	A0E9R0_PARTE
molecular_function	GO:0019706	protein-cysteine S-palmitoyltransferase activity	9	112	0.0803571	0.496784	0.637616	1	1	A0E269_PARTE	A0DSJ1_PARTE	A0BBL9_PARTE	A0CRR2_PARTE	A0BTR2_PARTE	A0BY34_PARTE	A0DWX5_PARTE	A0BYT5_PARTE	Q6BG63_PARTE
biological_process	GO:0000160	phosphorelay signal transduction system	9	45	0.2	0.995103	0.0149381	1	0.998	A0DZT3_PARTE	A0DZ97_PARTE	A0E4K5_PARTE	A0E8L5_PARTE	A0CXS2_PARTE	A0D0X3_PARTE	A0D8B9_PARTE	A0BNG3_PARTE	A0DNC9_PARTE
molecular_function	GO:0045505	dynein intermediate chain binding	9	56	0.160714	0.979758	0.0489956	1	1	A0DQI3_PARTE	A0BPA6_PARTE	A0D7C1_PARTE	A0CWH1_PARTE	A0D0B9_PARTE	A0BP58_PARTE	A0EHH6_PARTE	A0DC21_PARTE	A0D7F8_PARTE
molecular_function	GO:0003697	single-stranded DNA binding	9	40	0.225	0.999749	0.00100633	1	0.289	Q3SD97_PARTE	A0D3Z3_PARTE	A0DEU0_PARTE	A0DGR9_PARTE	A0E7S1_PARTE	A0CQF3_PARTE	A0DPR5_PARTE	A0C9Q8_PARTE	A0C954_PARTE
molecular_function	GO:0003700	DNA-binding transcription factor activity	9	141	0.0638298	0.997081	0.00466614	1	0.76	A0CD47_PARTE	A0E293_PARTE	A0D3D0_PARTE	A0DM82_PARTE	A0DB67_PARTE	A0DNL6_PARTE	A0D7Z9_PARTE	A0BY59_PARTE	A0BCW7_PARTE
biological_process	GO:0016197	endosomal transport	9	31	0.290323	0.956158	0.0821	1	1	A0E8S4_PARTE	A0E1C4_PARTE	A0D1A3_PARTE	A0DF14_PARTE	A0C9T3_PARTE	A0C013_PARTE	A0DDW4_PARTE	A0C737_PARTE	A0C850_PARTE
cellular_component	GO:0005615	extracellular space	8	84	0.0952381	0.680539	0.462742	1	1	A0BLY9_PARTE	A0E2V6_PARTE	A0CS14_PARTE	A0BKQ4_PARTE	A0EAG2_PARTE	A0CHV1_PARTE	A0ECF4_PARTE	A0CHG2_PARTE
molecular_function	GO:0030246	carbohydrate binding	8	74	0.108108	0.417605	0.708153	1	1	A0DPA4_PARTE	A0CH78_PARTE	A0D214_PARTE	A0D4H6_PARTE	A0C0F7_PARTE	A0BCK3_PARTE	A0DB27_PARTE	A0CL62_PARTE
biological_process	GO:0015031	protein transport	8	102	0.0784314	0.0063279	0.995682	0.605	1	A0C9R2_PARTE	A0DQK5_PARTE	A0D004_PARTE	A0CNB7_PARTE	A0D012_PARTE	A0DLE6_PARTE	A0CGC0_PARTE	A0BWJ7_PARTE
biological_process	GO:0035610	protein side chain deglutamylation	8	35	0.228571	0.997371	0.00957381	1	0.987	A0CVC0_PARTE	A0D7X6_PARTE	A0BQV4_PARTE	A0DLD3_PARTE	A0DH06_PARTE	A0C771_PARTE	A0CQ15_PARTE	A0EBR1_PARTE
molecular_function	GO:0005262	calcium channel activity	8	21	0.380952	0.999819	0.000903575	1	0.271	Q6BFC5_PARTE	A0CLM4_PARTE	A0CJA4_PARTE	A0CZX3_PARTE	A0EI63_PARTE	A0BGS6_PARTE	A0CS29_PARTE	A0CW00_PARTE
biological_process	GO:0051298	centrosome duplication	8	87	0.091954	0.981863	0.0355932	1	1	A0CED7_PARTE	A0DHW0_PARTE	A0BTU9_PARTE	A0CED8_PARTE	A0CN51_PARTE	A0CTV2_PARTE	A0D2K6_PARTE	A0CTT8_PARTE
biological_process	GO:0044773	mitotic DNA damage checkpoint signaling	8	169	0.0473373	0.0449363	0.977766	0.999	1	A0BGD8_PARTE	A0E2H6_PARTE	A0CSI4_PARTE	A0DKL8_PARTE	A0DXL9_PARTE	A0CPY7_PARTE	A0EEV5_PARTE	A0CZV7_PARTE
molecular_function	GO:0004725	protein tyrosine phosphatase activity	8	117	0.0683761	0.311062	0.801246	1	1	A0CMV5_PARTE	A0CCF6_PARTE	A0C1B1_PARTE	A0DEA3_PARTE	A0BG15_PARTE	A0DPE1_PARTE	A0DS60_PARTE	A0E9J2_PARTE
molecular_function	GO:0004114	3',5'-cyclic-nucleotide phosphodiesterase activity	8	50	0.16	0.963973	0.0828304	1	1	A0BSV9_PARTE	A0EG81_PARTE	A0BFQ8_PARTE	A0EGK4_PARTE	A0E1V7_PARTE	A0C8Q0_PARTE	A0BY96_PARTE	A0BZK9_PARTE
molecular_function	GO:0019003	GDP binding	8	17	0.470588	0.999997	3.58949e-05	1	0.006	A0D7N2_PARTE	A0BUE8_PARTE	A0BEF3_PARTE	A0BKK2_PARTE	A0E2P7_PARTE	A0ED86_PARTE	A0CJF7_PARTE	A0BVI9_PARTE
molecular_function	GO:0030276	clathrin binding	8	15	0.533333	0.999867	0.000693749	1	0.22	A0DC58_PARTE	A0DHA8_PARTE	A0DVF3_PARTE	A0DAB0_PARTE	A0DB78_PARTE	A0BS10_PARTE	A0CFU3_PARTE	A0D0F0_PARTE
cellular_component	GO:0005789	endoplasmic reticulum membrane	7	150	0.0466667	0.00231872	0.99901	0.098	1	A0CNQ5_PARTE	A0EFG2_PARTE	A0D8G7_PARTE	A0D9Z9_PARTE	A0DL30_PARTE	A0CV03_PARTE	A0BZT0_PARTE
cellular_component	GO:0005768	endosome	7	137	0.0510949	0.100617	0.936331	1	1	Q3SD71_PARTE	A0C9R2_PARTE	A0C013_PARTE	A0DAB0_PARTE	A0DSV8_PARTE	A0DB78_PARTE	A0CFU3_PARTE
molecular_function	GO:0140359	ABC-type transporter activity	7	83	0.0843373	0.898582	0.167227	1	1	A0BLK5_PARTE	A0CNK1_PARTE	A0C0Z8_PARTE	A0C134_PARTE	A0DAE0_PARTE	A0BXW2_PARTE	A0BRD1_PARTE
molecular_function	GO:0004722	protein serine/threonine phosphatase activity	7	127	0.0551181	0.00861376	0.996712	0.561	1	A0EFJ8_PARTE	A0DPB7_PARTE	A0D8P1_PARTE	A0BIG9_PARTE	A0BN74_PARTE	A0CY52_PARTE	A0DBR3_PARTE
biological_process	GO:0006606	protein import into nucleus	7	62	0.112903	0.76716	0.356135	1	1	A0D4N4_PARTE	A0EGH0_PARTE	A0BC58_PARTE	Q6BGM0_PARTE	A0E2G0_PARTE	A0CUE2_PARTE	A0CZF0_PARTE
biological_process	GO:0018230	peptidyl-L-cysteine S-palmitoylation	7	95	0.0736842	0.395738	0.740989	1	1	A0E269_PARTE	A0BBL9_PARTE	A0CRR2_PARTE	A0BTR2_PARTE	A0BY34_PARTE	A0BYT5_PARTE	Q6BG63_PARTE
biological_process	GO:0006612	protein targeting to membrane	7	99	0.0707071	0.31261	0.790294	1	1	A0E269_PARTE	A0BBL9_PARTE	A0CRR2_PARTE	A0BTR2_PARTE	A0BY34_PARTE	A0BYT5_PARTE	Q6BG63_PARTE
molecular_function	GO:0042393	histone binding	7	109	0.0642202	0.194158	0.883001	1	1	A0D3M9_PARTE	A0CWW3_PARTE	A0CZ00_PARTE	A0EAD7_PARTE	A0CLY5_PARTE	A0CXB7_PARTE	A0CD35_PARTE
molecular_function	GO:0008234	cysteine-type peptidase activity	7	48	0.145833	0.999938	0.000124228	1	0.039	A0E7Q8_PARTE	A0CHI8_PARTE	A0BI95_PARTE	A0DR37_PARTE	A0CF56_PARTE	A0CNB7_PARTE	A0BUY0_PARTE
molecular_function	GO:0051959	dynein light intermediate chain binding	7	38	0.184211	0.98583	0.0414511	1	1	A0DQI3_PARTE	A0BPA6_PARTE	A0D7C1_PARTE	A0CWH1_PARTE	A0BP58_PARTE	A0EHH6_PARTE	A0D7F8_PARTE
molecular_function	GO:0019901	protein kinase binding	7	79	0.0886076	0.614641	0.531734	1	1	A0DS94_PARTE	A0EDC6_PARTE	A0DSQ1_PARTE	A0CSU2_PARTE	A0C661_PARTE	A0DI43_PARTE	A0BQ04_PARTE
molecular_function	GO:0005254	chloride channel activity	7	40	0.175	0.98087	0.0527973	1	1	A0E1E5_PARTE	A0BSX3_PARTE	A0DPP4_PARTE	A0CNT7_PARTE	A0EDB1_PARTE	A0C896_PARTE	A0C5J6_PARTE
biological_process	GO:1902476	chloride transmembrane transport	7	40	0.175	0.978804	0.0574277	1	1	A0E1E5_PARTE	A0BSX3_PARTE	A0DPP4_PARTE	A0CNT7_PARTE	A0EDB1_PARTE	A0C896_PARTE	A0C5J6_PARTE
biological_process	GO:0006623	protein targeting to vacuole	7	40	0.175	0.978804	0.0574277	1	1	A0CSZ7_PARTE	A0C193_PARTE	A0EG91_PARTE	A0CI48_PARTE	A0C9X9_PARTE	A0CCG9_PARTE	A0CVN3_PARTE
biological_process	GO:0090630	activation of GTPase activity	7	81	0.0864198	0.579676	0.576546	1	1	A0CE29_PARTE	A0CLC0_PARTE	A0EG40_PARTE	A0BRS9_PARTE	A0CZM7_PARTE	A0ECU1_PARTE	A0EDM3_PARTE
cellular_component	GO:0072686	mitotic spindle	7	15	0.466667	0.999987	0.000110386	1	0.018	A0DMS4_PARTE	A0DID0_PARTE	A0CLR3_PARTE	A0CG94_PARTE	A0BJJ0_PARTE	A0CE25_PARTE	A0E9R0_PARTE
molecular_function	GO:1990404	protein ADP-ribosylase activity	7	13	0.538462	0.999997	3.76715e-05	1	0.007	A0BFA4_PARTE	A0DRQ5_PARTE	A0CTW4_PARTE	A0DM45_PARTE	A0CA47_PARTE	A0CWK3_PARTE	A0DYX0_PARTE
biological_process	GO:0070212	protein poly-ADP-ribosylation	7	13	0.538462	0.999997	4.25553e-05	1	0.027	A0BFA4_PARTE	A0DRQ5_PARTE	A0CTW4_PARTE	A0DM45_PARTE	A0CA47_PARTE	A0CWK3_PARTE	A0DYX0_PARTE
molecular_function	GO:0000287	magnesium ion binding	6	78	0.0769231	0.485533	0.674676	1	1	Q6BG84_PARTE	A0CDK4_PARTE	A0CND5_PARTE	A0DFF3_PARTE	A0E309_PARTE	A0BBP3_PARTE
biological_process	GO:0006470	protein dephosphorylation	6	138	0.0434783	0.0473281	0.975646	0.999	1	A0EFJ8_PARTE	A0DPB7_PARTE	A0BIG9_PARTE	A0BN74_PARTE	A0CY52_PARTE	A0DBR3_PARTE
molecular_function	GO:0005085	guanyl-nucleotide exchange factor activity	6	65	0.0923077	0.672286	0.494194	1	1	Q5CZH3_PARTE	A0DSX3_PARTE	A0ED56_PARTE	A0BRL0_PARTE	A0DJY7_PARTE	A0BIL6_PARTE
cellular_component	GO:0032040	small-subunit processome	6	74	0.0810811	0.520308	0.64378	1	1	A0DRM4_PARTE	A0CV04_PARTE	A0DDV4_PARTE	A0D8G8_PARTE	A0E6Q3_PARTE	A0DIS3_PARTE
molecular_function	GO:0003678	DNA helicase activity	6	37	0.162162	0.977304	0.0568216	1	1	A0CUS4_PARTE	A0D1W6_PARTE	A0DGR9_PARTE	A0C9Q8_PARTE	A0BAU4_PARTE	Q6BFI0_PARTE
molecular_function	GO:0019829	ATPase-coupled cation transmembrane transporter activity	6	55	0.109091	0.736561	0.38467	1	1	Q3SDB4_PARTE	A0CNV3_PARTE	A0C309_PARTE	A0BVU2_PARTE	A0C0Y0_PARTE	A0C317_PARTE
biological_process	GO:0016192	vesicle-mediated transport	6	137	0.0437956	0.0942669	0.927717	1	1	A0DC58_PARTE	A0DHA8_PARTE	A0CCQ4_PARTE	A0CWI1_PARTE	A0DQH6_PARTE	A0D0F0_PARTE
biological_process	GO:0000398	mRNA splicing, via spliceosome	6	163	0.0368098	0.00186586	0.999336	0.222	1	A0CML2_PARTE	A0DTP6_PARTE	A0CFW0_PARTE	A0EA02_PARTE	A0D315_PARTE	A0C015_PARTE
biological_process	GO:0034765	regulation of ion transmembrane transport	6	17	0.352941	0.999648	0.00241401	1	0.624	Q6BFH0_PARTE	A0CKG7_PARTE	A0CPG4_PARTE	A0E5K8_PARTE	A0EAY6_PARTE	A0CTU2_PARTE
molecular_function	GO:0004386	helicase activity	6	39	0.153846	0.977351	0.0409635	1	1	Q6BGI0_PARTE	A0DHY2_PARTE	A0EA02_PARTE	A0C4S9_PARTE	A0CXV3_PARTE	A0CR93_PARTE
molecular_function	GO:0004713	protein tyrosine kinase activity	6	26	0.230769	0.994676	0.020879	1	1	A0E2I2_PARTE	A0BQR4_PARTE	A0C9D4_PARTE	A0DGF1_PARTE	A0DRH3_PARTE	A0CTK9_PARTE
molecular_function	GO:0035091	phosphatidylinositol binding	6	165	0.0363636	0.00529406	0.998194	0.372	1	A0DSX3_PARTE	A0C177_PARTE	A0CQV0_PARTE	A0C221_PARTE	A0DSV8_PARTE	A0C901_PARTE
molecular_function	GO:0005227	calcium activated cation channel activity	6	60	0.1	0.614305	0.54197	1	1	A0DMA3_PARTE	A0D9S4_PARTE	A0CTV0_PARTE	A0DNN3_PARTE	A0CTV1_PARTE	A0DS21_PARTE
molecular_function	GO:0004842	ubiquitin-protein transferase activity	6	97	0.0618557	0.245414	0.804938	1	1	A0C9I8_PARTE	A0DQT5_PARTE	A0CDQ4_PARTE	A0BJU9_PARTE	A0CNH3_PARTE	A0D8Y8_PARTE
molecular_function	GO:0004222	metalloendopeptidase activity	6	58	0.103448	0.768846	0.384497	1	1	A0DEK0_PARTE	A0CMV3_PARTE	A0CPW7_PARTE	A0BPI4_PARTE	A0D2Z5_PARTE	A0C6K0_PARTE
molecular_function	GO:0140326	ATPase-coupled intramembrane lipid transporter activity	6	41	0.146341	0.940868	0.137912	1	1	Q6BG84_PARTE	A0CDK4_PARTE	A0CND5_PARTE	A0DFF3_PARTE	A0E309_PARTE	A0BBP3_PARTE
biological_process	GO:0045332	phospholipid translocation	6	43	0.139535	0.780966	0.369932	1	1	Q6BG84_PARTE	A0CDK4_PARTE	A0CND5_PARTE	A0DFF3_PARTE	A0E309_PARTE	A0BBP3_PARTE
molecular_function	GO:0008574	plus-end-directed microtubule motor activity	6	26	0.230769	0.994676	0.020879	1	1	A0BNJ9_PARTE	A0EBS6_PARTE	A0E6S9_PARTE	A0E6I9_PARTE	A0BSA0_PARTE	A0D1T1_PARTE
biological_process	GO:0032508	DNA duplex unwinding	6	19	0.315789	0.999205	0.00352434	1	0.79	A0CUS4_PARTE	A0D1W6_PARTE	A0CQF3_PARTE	A0C7G1_PARTE	A0BAU4_PARTE	Q6BFI0_PARTE
cellular_component	GO:0031982	vesicle	6	14	0.428571	0.190302	0.854992	1	1	A0D4P3_PARTE	A0BUP0_PARTE	A0C0Z7_PARTE	A0DVF3_PARTE	A0BVS3_PARTE	A0BS10_PARTE
molecular_function	GO:0051015	actin filament binding	6	33	0.181818	0.97962	0.0602483	1	1	A0D4P3_PARTE	A0BUP0_PARTE	A0C0Z7_PARTE	A0DPM9_PARTE	A0BVS3_PARTE	A0BCV9_PARTE
cellular_component	GO:0044614	nuclear pore cytoplasmic filaments	6	8	0.75	1	1.10462e-05	1	0.001	A0EGH0_PARTE	A0BC58_PARTE	Q6BGM0_PARTE	A0E2G0_PARTE	A0CUE2_PARTE	A0CZF0_PARTE
molecular_function	GO:0017056	structural constituent of nuclear pore	6	8	0.75	1	9.79713e-06	1	0.005	A0EGH0_PARTE	A0BC58_PARTE	Q6BGM0_PARTE	A0E2G0_PARTE	A0CUE2_PARTE	A0CZF0_PARTE
biological_process	GO:0000973	posttranscriptional tethering of RNA polymerase II gene DNA at nuclear periphery	6	10	0.6	0.999996	7.02048e-05	1	0.048	A0EGH0_PARTE	A0BC58_PARTE	Q6BGM0_PARTE	A0E2G0_PARTE	A0CUE2_PARTE	A0CZF0_PARTE
biological_process	GO:0006405	RNA export from nucleus	6	13	0.461538	0.999988	7.96061e-05	1	0.049	A0EGH0_PARTE	A0BC58_PARTE	Q6BGM0_PARTE	A0E2G0_PARTE	A0CUE2_PARTE	A0CZF0_PARTE
biological_process	GO:0045732	positive regulation of protein catabolic process	6	22	0.272727	0.382827	0.744129	1	1	A0DLB8_PARTE	A0DLU6_PARTE	A0CXQ5_PARTE	A0BRI8_PARTE	A0DM58_PARTE	A0BRN4_PARTE
cellular_component	GO:0005815	microtubule organizing center	5	45	0.111111	0.999682	0.000564501	1	0.089	A0EF40_PARTE	A0E9S7_PARTE	A0CG94_PARTE	A0EEL6_PARTE	A0CE25_PARTE
cellular_component	GO:0005654	nucleoplasm	5	34	0.147059	0.843955	0.212731	1	1	Q6BGD9_PARTE	A0DPA4_PARTE	A0E6I1_PARTE	A0BCK3_PARTE	A0BP41_PARTE
cellular_component	GO:0036064	ciliary basal body	5	61	0.0819672	0.548252	0.632568	1	1	A0CE02_PARTE	A0CG71_PARTE	A0D234_PARTE	A0DUY4_PARTE	A0D4F2_PARTE
biological_process	GO:0006396	RNA processing	5	31	0.16129	0.00426256	0.997304	0.455	1	Q3SE71_PARTE	A0E3Z4_PARTE	A0EHS3_PARTE	A0BEI2_PARTE	A0D7R2_PARTE
cellular_component	GO:0008076	voltage-gated potassium channel complex	5	8	0.625	0.999989	0.000234458	1	0.036	Q6BFH0_PARTE	A0CKG7_PARTE	A0CPG4_PARTE	A0E5K8_PARTE	A0EAY6_PARTE
molecular_function	GO:0004707	MAP kinase activity	5	88	0.0568182	0.218458	0.886236	1	1	A0DKK7_PARTE	A0D5R9_PARTE	A0C458_PARTE	A0BFF5_PARTE	A0CHT4_PARTE
molecular_function	GO:0031593	polyubiquitin modification-dependent protein binding	5	20	0.25	0.970502	0.0883893	1	1	Q6BGD9_PARTE	Q6BFV8_PARTE	A0E5Z2_PARTE	A0BB96_PARTE	A0E6I1_PARTE
cellular_component	GO:0110165	cellular anatomical entity	5	30	0.166667	0.974959	0.0472261	1	1	Q5CZH3_PARTE	A0EIJ9_PARTE	A0EG89_PARTE	A0DJY7_PARTE	A0DN37_PARTE
molecular_function	GO:0008233	peptidase activity	5	49	0.102041	0.990575	0.0132766	1	0.993	A0E7R0_PARTE	A0CPW7_PARTE	A0BPI4_PARTE	A0D2Z5_PARTE	A0EFV5_PARTE
cellular_component	GO:0005819	spindle	5	15	0.333333	0.999976	5.71715e-05	1	0.005	A0EBF9_PARTE	A0BEE3_PARTE	A0CUU8_PARTE	A0D7M1_PARTE	A0BRZ3_PARTE
molecular_function	GO:0016881	acid-amino acid ligase activity	5	70	0.0714286	0.938358	0.103759	1	1	A0DJQ8_PARTE	A0EEV1_PARTE	A0BCW9_PARTE	A0BNA1_PARTE	A0D762_PARTE
biological_process	GO:0018200	peptidyl-glutamic acid modification	5	70	0.0714286	0.994617	0.0103815	1	0.988	A0DJQ8_PARTE	A0EEV1_PARTE	A0BCW9_PARTE	A0BNA1_PARTE	A0D762_PARTE
biological_process	GO:0030433	ubiquitin-dependent ERAD pathway	5	51	0.0980392	0.694292	0.486765	1	1	Q6BFV8_PARTE	A0E0B4_PARTE	A0E5Z2_PARTE	A0BB96_PARTE	A0C1B6_PARTE
molecular_function	GO:0032934	sterol binding	5	45	0.111111	0.811493	0.346836	1	1	A0CI33_PARTE	A0CZ74_PARTE	A0DRG1_PARTE	A0BZJ3_PARTE	A0DTI5_PARTE
molecular_function	GO:0015248	sterol transporter activity	5	45	0.111111	0.811493	0.346836	1	1	A0CI33_PARTE	A0CZ74_PARTE	A0DRG1_PARTE	A0BZJ3_PARTE	A0DTI5_PARTE
molecular_function	GO:0003724	RNA helicase activity	5	56	0.0892857	0.647202	0.536405	1	1	A0CML2_PARTE	A0CUL6_PARTE	A0D315_PARTE	A0C015_PARTE	A0BQ90_PARTE
biological_process	GO:0008360	regulation of cell shape	5	25	0.2	0.981165	0.0630763	1	1	A0DXX8_PARTE	A0BZS8_PARTE	A0BPI3_PARTE	A0DA00_PARTE	A0CV01_PARTE
cellular_component	GO:0000785	chromatin	5	40	0.125	0.505533	0.612616	1	1	A0E1E1_PARTE	A0DTJ1_PARTE	A0EG73_PARTE	A0EAD7_PARTE	A0DIG2_PARTE
biological_process	GO:0018209	peptidyl-serine modification	5	27	0.185185	0.604291	0.438051	1	1	A0DN80_PARTE	A0CA97_PARTE	A0EB56_PARTE	A0E3N6_PARTE	A0CHT8_PARTE
biological_process	GO:0006974	cellular response to DNA damage stimulus	5	26	0.192308	0.505574	0.563837	1	1	A0CUS4_PARTE	A0D1W6_PARTE	A0BYU9_PARTE	A0C7B3_PARTE	A0E2M0_PARTE
cellular_component	GO:0000932	P-body	5	25	0.2	0.98103	0.0633973	1	1	A0BWE7_PARTE	A0EE12_PARTE	A0BIL8_PARTE	A0E3N4_PARTE	A0BFS1_PARTE
cellular_component	GO:0048188	Set1C/COMPASS complex	5	35	0.142857	0.917385	0.190801	1	1	A0D3M9_PARTE	A0C543_PARTE	A0CRI7_PARTE	A0CLY5_PARTE	A0CD35_PARTE
biological_process	GO:0051028	mRNA transport	5	10	0.5	0.999845	0.000794505	1	0.37	A0EGH0_PARTE	A0BC58_PARTE	Q6BGM0_PARTE	A0E2G0_PARTE	A0CZF0_PARTE
biological_process	GO:0045893	positive regulation of transcription, DNA-templated	5	19	0.263158	0.938532	0.122666	1	1	A0C882_PARTE	A0CAS7_PARTE	A0E6S8_PARTE	A0E8J4_PARTE	A0EH79_PARTE
biological_process	GO:0071108	protein K48-linked deubiquitination	5	24	0.208333	0.984567	0.0542281	1	1	A0E3X2_PARTE	A0C380_PARTE	A0C366_PARTE	A0D2Y9_PARTE	A0D2Y7_PARTE
biological_process	GO:0007265	Ras protein signal transduction	5	7	0.714286	0.999992	4.66521e-05	1	0.027	A0BUE8_PARTE	A0BKK2_PARTE	A0E2P7_PARTE	A0CJF7_PARTE	A0BVI9_PARTE
molecular_function	GO:0043014	alpha-tubulin binding	5	16	0.3125	0.998471	0.00923425	1	0.986	A0DMS4_PARTE	A0DID0_PARTE	A0CLR3_PARTE	A0BJJ0_PARTE	A0E9R0_PARTE
biological_process	GO:0000281	mitotic cytokinesis	5	12	0.416667	0.999735	0.0024377	1	0.649	A0DMS4_PARTE	A0DID0_PARTE	A0CLR3_PARTE	A0BJJ0_PARTE	A0E9R0_PARTE
molecular_function	GO:0051539	4 iron, 4 sulfur cluster binding	4	44	0.0909091	0.670756	0.533211	1	1	A0C2B5_PARTE	A0EFE2_PARTE	A0CYG6_PARTE	A0D7J9_PARTE
molecular_function	GO:0000166	nucleotide binding	4	40	0.1	0.997946	0.00249531	1	0.604	A0BS15_PARTE	A0C1Q9_PARTE	A0CYG6_PARTE	A0ECB5_PARTE
cellular_component	GO:0005764	lysosome	4	67	0.0597015	0.449457	0.70581	1	1	A0CS14_PARTE	A0EAG2_PARTE	A0CHV1_PARTE	A0ECF4_PARTE
biological_process	GO:0051603	proteolysis involved in cellular protein catabolic process	4	58	0.0689655	0.719418	0.325961	1	1	A0CS14_PARTE	A0EAG2_PARTE	A0CHV1_PARTE	A0ECF4_PARTE
biological_process	GO:0036158	outer dynein arm assembly	4	26	0.153846	0.927314	0.19071	1	1	A0DQI3_PARTE	A0CWH1_PARTE	A0DUC0_PARTE	A0E507_PARTE
molecular_function	GO:0008168	methyltransferase activity	4	52	0.0769231	0.0112078	0.995893	0.652	1	Q3SE37_PARTE	A0DRR5_PARTE	A0CYJ3_PARTE	A0CDR5_PARTE
cellular_component	GO:0051233	spindle midzone	4	56	0.0714286	0.56428	0.617747	1	1	A0E9S7_PARTE	A0DTN5_PARTE	A0CQ56_PARTE	A0DKG9_PARTE
molecular_function	GO:0051010	microtubule plus-end binding	4	21	0.190476	0.96998	0.101484	1	1	A0E9S7_PARTE	A0BTU9_PARTE	A0CKR3_PARTE	A0CN51_PARTE
biological_process	GO:0016925	protein sumoylation	4	25	0.16	0.936924	0.172553	1	1	A0E627_PARTE	A0C234_PARTE	A0C242_PARTE	A0CMC8_PARTE
molecular_function	GO:0016491	oxidoreductase activity	4	142	0.028169	5.13131e-06	0.999998	0	1	A0BEH5_PARTE	A0BUJ7_PARTE	A0CM85_PARTE	A0DSA9_PARTE
molecular_function	GO:0051787	misfolded protein binding	4	30	0.133333	0.888511	0.256959	1	1	Q6BFV8_PARTE	A0EFB5_PARTE	A0E5Z2_PARTE	A0BB96_PARTE
molecular_function	GO:0043022	ribosome binding	4	58	0.0689655	0.43161	0.748605	1	1	A0BSN9_PARTE	A0EFK7_PARTE	A0DAS5_PARTE	A0DI43_PARTE
biological_process	GO:0006338	chromatin remodeling	4	43	0.0930233	0.34701	0.788201	1	1	A0D3Q9_PARTE	A0E5E2_PARTE	A0CT09_PARTE	A0CF77_PARTE
molecular_function	GO:0046961	proton-transporting ATPase activity, rotational mechanism	4	26	0.153846	0.931929	0.181858	1	1	A0E2E9_PARTE	A0C2Y3_PARTE	A0BYU7_PARTE	A0C6M7_PARTE
biological_process	GO:0043666	regulation of phosphoprotein phosphatase activity	4	29	0.137931	0.655825	0.548939	1	1	A0BNW1_PARTE	A0E8A4_PARTE	A0E6I8_PARTE	A0CA84_PARTE
molecular_function	GO:0061631	ubiquitin conjugating enzyme activity	4	47	0.0851064	0.61786	0.586596	1	1	A0CD76_PARTE	A0DFS8_PARTE	A0BPF8_PARTE	A0DYM1_PARTE
molecular_function	GO:0003743	translation initiation factor activity	4	76	0.0526316	0.204235	0.90295	1	1	A0BSN9_PARTE	A0DAS5_PARTE	A0D3M3_PARTE	A0EFJ4_PARTE
molecular_function	GO:0019888	protein phosphatase regulator activity	4	58	0.0689655	0.329544	0.823291	1	1	A0BNW1_PARTE	A0E8A4_PARTE	A0E6I8_PARTE	A0CA84_PARTE
biological_process	GO:0007099	centriole replication	4	13	0.307692	0.99983	0.000966761	1	0.404	A0BG74_PARTE	A0EF40_PARTE	A0EEL6_PARTE	A0DQE8_PARTE
biological_process	GO:0003341	cilium movement	4	35	0.114286	0.581522	0.601613	1	1	A0BWV2_PARTE	A0DUC0_PARTE	A0BMJ8_PARTE	A0E507_PARTE
cellular_component	GO:0031410	cytoplasmic vesicle	4	30	0.133333	0.0368422	0.976287	0.931	1	A0CVQ9_PARTE	A0D955_PARTE	A0DLS9_PARTE	A0CCY9_PARTE
biological_process	GO:0007015	actin filament organization	4	18	0.222222	0.875646	0.232289	1	1	A0D4P3_PARTE	A0BUP0_PARTE	A0C0Z7_PARTE	A0BVS3_PARTE
biological_process	GO:0007059	chromosome segregation	4	23	0.173913	0.999523	0.0010957	1	0.424	A0C5H8_PARTE	A0CUU8_PARTE	A0DTB4_PARTE	A0CF77_PARTE
molecular_function	GO:0038023	signaling receptor activity	4	11	0.363636	0.997688	0.00858074	1	0.985	A0D8G7_PARTE	A0D9Z9_PARTE	A0CV03_PARTE	A0BZT0_PARTE
molecular_function	GO:0008094	ATP-dependent activity, acting on DNA	4	25	0.16	0.988153	0.0212932	1	1	A0CZ00_PARTE	A0E414_PARTE	A0CTS4_PARTE	A0CXB7_PARTE
biological_process	GO:0006364	rRNA processing	4	85	0.0470588	0.00223063	0.999083	0.267	1	A0D2L0_PARTE	A0DML4_PARTE	A0CI40_PARTE	A0E6Q3_PARTE
biological_process	GO:0006402	mRNA catabolic process	4	28	0.142857	0.937634	0.110918	1	1	A0BWE7_PARTE	A0D2Q5_PARTE	A0D3U6_PARTE	A0BFS1_PARTE
cellular_component	GO:1990904	ribonucleoprotein complex	4	63	0.0634921	4.83848e-10	1	0	1	A0DWQ6_PARTE	A0C337_PARTE	A0CUL6_PARTE	A0CLW6_PARTE
molecular_function	GO:0019903	protein phosphatase binding	4	24	0.166667	0.911611	0.218534	1	1	A0BNW1_PARTE	A0E8A4_PARTE	A0E6I8_PARTE	A0CA84_PARTE
biological_process	GO:0043409	negative regulation of MAPK cascade	4	54	0.0740741	0.479062	0.710915	1	1	A0DZD5_PARTE	A0DPE1_PARTE	A0BJD9_PARTE	A0E9J2_PARTE
molecular_function	GO:0016853	isomerase activity	4	8	0.5	0.0140258	0.994741	0.749	1	A0DXC5_PARTE	A0CB47_PARTE	A0D0B7_PARTE	A0DC17_PARTE
molecular_function	GO:0008568	microtubule-severing ATPase activity	4	4	1	1	5.51381e-05	1	0.014	A0DXC5_PARTE	A0CB47_PARTE	A0D0B7_PARTE	A0DC17_PARTE
biological_process	GO:0006260	DNA replication	4	29	0.137931	0.937634	0.110918	1	1	A0DGR9_PARTE	A0E2M0_PARTE	A0C9Q8_PARTE	A0CF77_PARTE
biological_process	GO:0000724	double-strand break repair via homologous recombination	4	21	0.190476	0.987854	0.0320438	1	1	A0CQF3_PARTE	A0CYN4_PARTE	A0CXL6_PARTE	A0C7G1_PARTE
biological_process	GO:0061157	mRNA destabilization	4	14	0.285714	0.954793	0.112252	1	1	A0EIT2_PARTE	A0D256_PARTE	A0BI26_PARTE	A0BQH0_PARTE
cellular_component	GO:0097542	ciliary tip	4	14	0.285714	0.994654	0.0292345	1	0.998	A0CE02_PARTE	A0CG71_PARTE	A0D234_PARTE	A0D4F2_PARTE
cellular_component	GO:0005770	late endosome	4	27	0.148148	0.830108	0.306747	1	1	A0CSZ7_PARTE	A0C193_PARTE	A0EG91_PARTE	A0CCG9_PARTE
cellular_component	GO:0015629	actin cytoskeleton	4	14	0.285714	0.829958	0.285785	1	1	A0D4P3_PARTE	A0BUP0_PARTE	A0C0Z7_PARTE	A0BVS3_PARTE
cellular_component	GO:0016459	myosin complex	4	34	0.117647	0.824654	0.35102	1	1	A0D4P3_PARTE	A0BUP0_PARTE	A0C0Z7_PARTE	A0BVS3_PARTE
molecular_function	GO:0000146	microfilament motor activity	4	10	0.4	0.999174	0.0075749	1	0.98	A0D4P3_PARTE	A0BUP0_PARTE	A0C0Z7_PARTE	A0BVS3_PARTE
biological_process	GO:0030050	vesicle transport along actin filament	4	10	0.4	0.999099	0.00810407	1	0.981	A0D4P3_PARTE	A0BUP0_PARTE	A0C0Z7_PARTE	A0BVS3_PARTE
molecular_function	GO:0003712	transcription coregulator activity	4	20	0.2	0.815844	0.313454	1	1	A0CMY6_PARTE	A0EGF7_PARTE	A0CJU5_PARTE	A0EA82_PARTE
molecular_function	GO:0009002	serine-type D-Ala-D-Ala carboxypeptidase activity	4	20	0.2	0.975431	0.0878717	1	1	A0BZS8_PARTE	A0BPI3_PARTE	A0DA00_PARTE	A0CV01_PARTE
biological_process	GO:0071555	cell wall organization	4	19	0.210526	0.978666	0.079537	1	1	A0BZS8_PARTE	A0BPI3_PARTE	A0DA00_PARTE	A0CV01_PARTE
biological_process	GO:0007019	microtubule depolymerization	4	10	0.4	0.999099	0.00810407	1	0.981	A0EIB8_PARTE	A0CY73_PARTE	A0C4Z7_PARTE	A0D1T1_PARTE
cellular_component	GO:0005667	transcription regulator complex	4	23	0.173913	0.999253	0.00141257	1	0.229	A0CA78_PARTE	A0E1E1_PARTE	A0DTJ1_PARTE	A0CER0_PARTE
biological_process	GO:0006406	mRNA export from nucleus	4	17	0.235294	0.973559	0.092811	1	1	A0CZW1_PARTE	A0BH94_PARTE	A0CLL7_PARTE	A0D6K7_PARTE
cellular_component	GO:0005858	axonemal dynein complex	4	29	0.137931	0.928029	0.160483	1	1	A0EAW0_PARTE	A0E8G3_PARTE	A0DIG4_PARTE	A0CPI6_PARTE
cellular_component	GO:0005694	chromosome	4	12	0.333333	0.818202	0.243373	1	1	A0D8K9_PARTE	A0EFE2_PARTE	A0C7G1_PARTE	A0CF77_PARTE
biological_process	GO:0032483	regulation of Rab protein signal transduction	4	10	0.4	0.999099	0.00810407	1	0.981	A0CVQ9_PARTE	A0D955_PARTE	A0DLS9_PARTE	A0CCY9_PARTE
biological_process	GO:0061511	centriole elongation	4	8	0.5	0.999515	0.00522274	1	0.877	A0DYV3_PARTE	A0DQG4_PARTE	A0BIX2_PARTE	A0EBF7_PARTE
cellular_component	GO:0009897	external side of plasma membrane	4	4	1	0.998457	0.0119206	1	0.907	A0D8G7_PARTE	A0D9Z9_PARTE	A0CV03_PARTE	A0BZT0_PARTE
biological_process	GO:0042981	regulation of apoptotic process	4	9	0.444444	0.997562	0.0165702	1	0.999	A0DXV2_PARTE	A0DQA9_PARTE	A0E2Q6_PARTE	A0CWQ1_PARTE
molecular_function	GO:0005200	structural constituent of cytoskeleton	3	64	0.046875	0.167701	0.932042	1	1	Q3SEH1_PARTE	Q3SEF8_PARTE	Q3SEH0_PARTE
cellular_component	GO:0031514	motile cilium	3	31	0.0967742	0.710718	0.52184	1	1	A0EBZ5_PARTE	A0E9L0_PARTE	A0BP58_PARTE
molecular_function	GO:0000993	RNA polymerase II complex binding	3	12	0.25	0.97266	0.113937	1	1	A0CFP5_PARTE	A0EIB9_PARTE	A0C3R3_PARTE
cellular_component	GO:0016514	SWI/SNF complex	3	9	0.333333	0.994749	0.038195	1	1	A0CAS7_PARTE	A0E6S8_PARTE	A0EH79_PARTE
cellular_component	GO:0012505	endomembrane system	3	116	0.0258621	1.77658e-07	1	0	1	Q3SD40_PARTE	Q3SDL9_PARTE	Q3SD05_PARTE
molecular_function	GO:0016301	kinase activity	3	46	0.0652174	0.811079	0.208877	1	1	A0DCH7_PARTE	Q6BG34_PARTE	A0DFG3_PARTE
biological_process	GO:0006457	protein folding	3	148	0.0202703	0.000120557	0.999972	0.02	1	A0C4J1_PARTE	A0C4Y8_PARTE	A0BTA6_PARTE
molecular_function	GO:0061665	SUMO ligase activity	3	8	0.375	0.997094	0.0257756	1	1	A0E627_PARTE	A0C234_PARTE	A0C242_PARTE
molecular_function	GO:0000149	SNARE binding	3	61	0.0491803	0.177444	0.918261	1	1	A0DTZ8_PARTE	A0BD19_PARTE	A0CD22_PARTE
molecular_function	GO:0071949	FAD binding	3	52	0.0576923	0.332893	0.837802	1	1	A0BEH5_PARTE	A0BUJ7_PARTE	A0D0G0_PARTE
cellular_component	GO:0005778	peroxisomal membrane	3	27	0.111111	0.750996	0.476302	1	1	A0BDA8_PARTE	A0DDE2_PARTE	A0BIU0_PARTE
biological_process	GO:0006351	transcription, DNA-templated	3	43	0.0697674	0.99976	0.000359056	1	0.159	A0CZY4_PARTE	A0CUT2_PARTE	A0BIK1_PARTE
biological_process	GO:0000462	maturation of SSU-rRNA from tricistronic rRNA transcript (SSU-rRNA, 5.8S rRNA, LSU-rRNA)	3	48	0.0625	0.249757	0.888251	1	1	A0DRM4_PARTE	A0DDV4_PARTE	A0DIS3_PARTE
biological_process	GO:0032012	regulation of ARF protein signal transduction	3	14	0.214286	0.970903	0.118991	1	1	Q5CZH3_PARTE	A0ED56_PARTE	A0DJY7_PARTE
molecular_function	GO:0051087	chaperone binding	3	48	0.0625	0.396421	0.795294	1	1	Q6BG69_PARTE	A0D0B9_PARTE	A0DC21_PARTE
cellular_component	GO:0030687	preribosome, large subunit precursor	3	36	0.0833333	0.760253	0.433196	1	1	A0CJM0_PARTE	A0DML4_PARTE	A0CI40_PARTE
biological_process	GO:0051568	histone H3-K4 methylation	3	51	0.0588235	0.646236	0.537656	1	1	A0D3M9_PARTE	A0CLY5_PARTE	A0CD35_PARTE
cellular_component	GO:0015630	microtubule cytoskeleton	3	15	0.2	1	6.50024e-10	1	0	Q3SED8_PARTE	A0DXC5_PARTE	A0CB47_PARTE
molecular_function	GO:0004519	endonuclease activity	3	10	0.3	0.948012	0.0998763	1	1	Q6BGI0_PARTE	A0BML4_PARTE	A0CJM0_PARTE
biological_process	GO:0032446	protein modification by small protein conjugation	3	20	0.15	0.751702	0.299476	1	1	A0BYU9_PARTE	A0C7B3_PARTE	A0CMC8_PARTE
biological_process	GO:0006508	proteolysis	3	45	0.0666667	0.889245	0.134517	1	1	A0BLY9_PARTE	A0E2V6_PARTE	A0BKQ4_PARTE
biological_process	GO:0000070	mitotic sister chromatid segregation	3	9	0.333333	0.999324	0.00167635	1	0.547	A0CG94_PARTE	A0CE25_PARTE	A0D1T1_PARTE
cellular_component	GO:0000178	exosome (RNase complex)	3	7	0.428571	0.978538	0.0798602	1	1	A0BWE7_PARTE	A0BFS1_PARTE	A0CIG6_PARTE
cellular_component	GO:0034045	phagophore assembly site membrane	3	51	0.0588235	0.331951	0.838491	1	1	A0BHZ5_PARTE	A0BR89_PARTE	A0DDV0_PARTE
biological_process	GO:0000045	autophagosome assembly	3	62	0.0483871	0.148072	0.941732	1	1	A0BHZ5_PARTE	A0BR89_PARTE	A0DDV0_PARTE
biological_process	GO:0000422	autophagy of mitochondrion	3	55	0.0545455	0.183625	0.92406	1	1	A0BHZ5_PARTE	A0BR89_PARTE	A0DDV0_PARTE
biological_process	GO:0044805	late nucleophagy	3	45	0.0666667	0.432841	0.769459	1	1	A0BHZ5_PARTE	A0BR89_PARTE	A0DDV0_PARTE
biological_process	GO:0034727	piecemeal microautophagy of the nucleus	3	47	0.0638298	0.397663	0.794603	1	1	A0BHZ5_PARTE	A0BR89_PARTE	A0DDV0_PARTE
biological_process	GO:0042594	response to starvation	3	47	0.0638298	0.0152741	0.995881	0.911	1	A0BHZ5_PARTE	A0BR89_PARTE	A0DDV0_PARTE
biological_process	GO:0061709	reticulophagy	3	46	0.0652174	0.415035	0.782331	1	1	A0BHZ5_PARTE	A0BR89_PARTE	A0DDV0_PARTE
biological_process	GO:0006325	chromatin organization	3	53	0.0566038	0.0973261	0.936416	1	1	A0DNN8_PARTE	A0CZ27_PARTE	A0BPM5_PARTE
biological_process	GO:0006281	DNA repair	3	62	0.0483871	0.894127	0.15198	1	1	A0EFE2_PARTE	A0CPJ6_PARTE	A0C7G1_PARTE
biological_process	GO:0045910	negative regulation of DNA recombination	3	15	0.2	0.963012	0.139491	1	1	A0CUS4_PARTE	A0D1W6_PARTE	A0BAU4_PARTE
molecular_function	GO:0000175	3'-5'-exoribonuclease activity	3	20	0.15	0.884003	0.294181	1	1	A0BWE7_PARTE	A0BS15_PARTE	A0BFS1_PARTE
molecular_function	GO:0017005	3'-tyrosyl-DNA phosphodiesterase activity	3	3	1	1	0.000640553	1	0.208	Q3SD97_PARTE	A0DPR5_PARTE	A0C954_PARTE
biological_process	GO:0000012	single strand break repair	3	3	1	1	0.000678135	1	0.309	Q3SD97_PARTE	A0DPR5_PARTE	A0C954_PARTE
biological_process	GO:0051865	protein autoubiquitination	3	37	0.0810811	0.58806	0.643362	1	1	A0C9I8_PARTE	A0DQT5_PARTE	A0D8Y8_PARTE
cellular_component	GO:0030125	clathrin vesicle coat	3	6	0.5	0.945488	0.155573	1	1	A0DAB0_PARTE	A0DB78_PARTE	A0CFU3_PARTE
molecular_function	GO:0015462	ABC-type protein transporter activity	3	6	0.5	0.999283	0.0104965	1	0.99	A0DU09_PARTE	A0EBV5_PARTE	A0BXZ6_PARTE
biological_process	GO:0017038	protein import	3	6	0.5	0.824479	0.260931	1	1	A0DU09_PARTE	A0EBV5_PARTE	A0BXZ6_PARTE
biological_process	GO:0006605	protein targeting	3	9	0.333333	0.659256	0.427519	1	1	A0DU09_PARTE	A0EBV5_PARTE	A0BXZ6_PARTE
molecular_function	GO:0017017	MAP kinase tyrosine/serine/threonine phosphatase activity	3	40	0.075	0.542848	0.682624	1	1	A0DZD5_PARTE	A0BJD9_PARTE	A0E9J2_PARTE
molecular_function	GO:0008330	protein tyrosine/threonine phosphatase activity	3	40	0.075	0.542848	0.682624	1	1	A0DZD5_PARTE	A0BJD9_PARTE	A0E9J2_PARTE
biological_process	GO:0051013	microtubule severing	3	4	0.75	0.999941	0.00253412	1	0.71	A0DXC5_PARTE	A0CB47_PARTE	A0C4Z7_PARTE
cellular_component	GO:0019898	extrinsic component of membrane	3	17	0.176471	0.948556	0.123989	1	1	A0CI48_PARTE	A0C9X9_PARTE	A0CVN3_PARTE
biological_process	GO:0045053	protein retention in Golgi apparatus	3	13	0.230769	0.977699	0.0997277	1	1	A0CI48_PARTE	A0C9X9_PARTE	A0CVN3_PARTE
molecular_function	GO:0070182	DNA polymerase binding	3	9	0.333333	0.995125	0.0362258	1	1	A0CUS4_PARTE	A0D1W6_PARTE	A0BAU4_PARTE
biological_process	GO:1904430	negative regulation of t-circle formation	3	9	0.333333	0.994777	0.0380598	1	1	A0CUS4_PARTE	A0D1W6_PARTE	A0BAU4_PARTE
biological_process	GO:0010569	regulation of double-strand break repair via homologous recombination	3	9	0.333333	0.994777	0.0380598	1	1	A0CUS4_PARTE	A0D1W6_PARTE	A0BAU4_PARTE
biological_process	GO:0090657	telomeric loop disassembly	3	9	0.333333	0.994777	0.0380598	1	1	A0CUS4_PARTE	A0D1W6_PARTE	A0BAU4_PARTE
molecular_function	GO:0008559	ABC-type xenobiotic transporter activity	3	23	0.130435	0.868645	0.318605	1	1	A0DWZ2_PARTE	A0CP82_PARTE	A0E4B7_PARTE
cellular_component	GO:0016591	RNA polymerase II, holoenzyme	3	4	0.75	0.805691	0.338728	1	1	A0CFP5_PARTE	A0EIB9_PARTE	A0C3R3_PARTE
biological_process	GO:0031124	mRNA 3'-end processing	3	4	0.75	0.954013	0.161069	1	1	A0CFP5_PARTE	A0EIB9_PARTE	A0C3R3_PARTE
molecular_function	GO:0004176	ATP-dependent peptidase activity	3	23	0.130435	0.868645	0.318605	1	1	A0D3Z3_PARTE	A0CMV3_PARTE	A0C6K0_PARTE
biological_process	GO:0045324	late endosome to vacuole transport	3	8	0.375	0.983084	0.0672838	1	1	A0CSZ7_PARTE	A0EG91_PARTE	A0DLE6_PARTE
cellular_component	GO:0005802	trans-Golgi network	3	35	0.0857143	0.546641	0.679564	1	1	A0C9R2_PARTE	A0D8H1_PARTE	A0CV06_PARTE
biological_process	GO:0006654	phosphatidic acid biosynthetic process	3	6	0.5	0.999228	0.0110694	1	0.992	A0DK36_PARTE	A0E9R1_PARTE	A0DPG0_PARTE
cellular_component	GO:0032133	chromosome passenger complex	3	45	0.0666667	0.431952	0.770037	1	1	A0DTN5_PARTE	A0CQ56_PARTE	A0DKG9_PARTE
cellular_component	GO:0005876	spindle microtubule	3	45	0.0666667	0.564952	0.636565	1	1	A0DTN5_PARTE	A0CQ56_PARTE	A0DKG9_PARTE
cellular_component	GO:0031616	spindle pole centrosome	3	45	0.0666667	0.431952	0.770037	1	1	A0DTN5_PARTE	A0CQ56_PARTE	A0DKG9_PARTE
molecular_function	GO:0035174	histone serine kinase activity	3	45	0.0666667	0.448606	0.75761	1	1	A0DTN5_PARTE	A0CQ56_PARTE	A0DKG9_PARTE
biological_process	GO:0032273	positive regulation of protein polymerization	3	9	0.333333	0.691057	0.543005	1	1	A0C9P7_PARTE	A0D0J1_PARTE	A0DGR0_PARTE
biological_process	GO:0007076	mitotic chromosome condensation	3	18	0.166667	0.932716	0.206821	1	1	A0D9G4_PARTE	A0D8K9_PARTE	A0DLE6_PARTE
biological_process	GO:0055088	lipid homeostasis	3	25	0.12	0.827447	0.379204	1	1	A0DK36_PARTE	A0E9R1_PARTE	A0D0G0_PARTE
molecular_function	GO:0016307	phosphatidylinositol phosphate kinase activity	3	26	0.115385	0.905189	0.210958	1	1	A0DSC8_PARTE	A0CD60_PARTE	A0CU99_PARTE
biological_process	GO:0046856	phosphatidylinositol dephosphorylation	3	22	0.136364	0.87778	0.304539	1	1	A0BXS7_PARTE	A0DEC1_PARTE	A0D1W7_PARTE
cellular_component	GO:0008352	katanin complex	3	6	0.5	0.999224	0.0111129	1	0.889	A0EIB8_PARTE	A0CY73_PARTE	A0C4Z7_PARTE
biological_process	GO:0006268	DNA unwinding involved in DNA replication	3	13	0.230769	0.977699	0.0997277	1	1	A0CYN4_PARTE	A0CXL6_PARTE	A0C7G1_PARTE
biological_process	GO:0070286	axonemal dynein complex assembly	3	9	0.333333	0.997627	0.00809826	1	0.98	A0E8G3_PARTE	A0D0B9_PARTE	A0DC21_PARTE
biological_process	GO:0045944	positive regulation of transcription by RNA polymerase II	3	22	0.136364	0.777743	0.41194	1	1	A0CZ00_PARTE	A0CXB7_PARTE	A0BEJ2_PARTE
cellular_component	GO:0030117	membrane coat	3	7	0.428571	0.96473	0.0680721	1	1	A0DC58_PARTE	A0DHA8_PARTE	A0D0F0_PARTE
cellular_component	GO:0030897	HOPS complex	3	32	0.09375	0.690248	0.54378	1	1	A0C193_PARTE	A0CCG9_PARTE	A0C013_PARTE
cellular_component	GO:0071818	BAT3 complex	3	3	1	1	0.00068107	1	0.126	Q6BFV8_PARTE	A0E5Z2_PARTE	A0BB96_PARTE
biological_process	GO:0051321	meiotic cell cycle	3	12	0.25	0.968643	0.0526818	1	1	A0CGN7_PARTE	A0CYN4_PARTE	A0CXL6_PARTE
cellular_component	GO:0000445	THO complex part of transcription export complex	3	6	0.5	0.999224	0.0111129	1	0.889	A0CZW1_PARTE	A0BH94_PARTE	A0CLL7_PARTE
biological_process	GO:0032784	regulation of DNA-templated transcription, elongation	3	4	0.75	0.961173	0.12222	1	1	A0CZW1_PARTE	A0CLL7_PARTE	A0D4Q4_PARTE
molecular_function	GO:0047372	acylglycerol lipase activity	3	10	0.3	0.992425	0.0485047	1	1	A0D1Q4_PARTE	A0D162_PARTE	A0DEM3_PARTE
biological_process	GO:0006048	UDP-N-acetylglucosamine biosynthetic process	3	11	0.272727	0.988141	0.0655375	1	1	A0CYW9_PARTE	A0E0D2_PARTE	A0DC97_PARTE
molecular_function	GO:0004038	allantoinase activity	3	3	1	1	0.000640553	1	0.208	A0DTW1_PARTE	A0BJA3_PARTE	A0DZ78_PARTE
biological_process	GO:0006145	purine nucleobase catabolic process	3	3	1	1	0.000678135	1	0.309	A0DTW1_PARTE	A0BJA3_PARTE	A0DZ78_PARTE
cellular_component	GO:0000221	vacuolar proton-transporting V-type ATPase, V1 domain	3	7	0.428571	0.998315	0.0181841	1	0.97	A0C2Y3_PARTE	A0BYU7_PARTE	A0C6M7_PARTE
biological_process	GO:0007004	telomere maintenance via telomerase	3	5	0.6	0.999228	0.0110694	1	0.992	A0DPN6_PARTE	A0CYN4_PARTE	A0CXL6_PARTE
cellular_component	GO:0000776	kinetochore	3	12	0.25	0.962842	0.139892	1	1	A0BTU9_PARTE	A0CUU8_PARTE	A0CN51_PARTE
molecular_function	GO:0005543	phospholipid binding	3	8	0.375	0.677259	0.412329	1	1	A0DAB0_PARTE	A0DB78_PARTE	A0CFU3_PARTE
biological_process	GO:0005975	carbohydrate metabolic process	2	81	0.0246914	0.0133968	0.994129	0.888	1	A0CSL2_PARTE	A0ED37_PARTE
biological_process	GO:0032259	methylation	2	15	0.133333	0.180113	0.887503	1	1	A0CYJ3_PARTE	A0CDR5_PARTE
biological_process	GO:0036159	inner dynein arm assembly	2	19	0.105263	0.769313	0.507472	1	1	A0BWV2_PARTE	A0BMJ8_PARTE
biological_process	GO:0006368	transcription elongation from RNA polymerase II promoter	2	15	0.133333	0.645594	0.636387	1	1	A0CWW3_PARTE	A0D4Q4_PARTE
cellular_component	GO:0022627	cytosolic small ribosomal subunit	2	126	0.015873	0.000759092	0.999885	0.024	1	A0BSN9_PARTE	A0DAS5_PARTE
cellular_component	GO:0036396	RNA N6-methyladenosine methyltransferase complex	2	14	0.142857	0.880655	0.352853	1	1	Q3SE37_PARTE	A0DRR5_PARTE
biological_process	GO:0080009	mRNA methylation	2	14	0.142857	0.881009	0.352302	1	1	Q3SE37_PARTE	A0DRR5_PARTE
biological_process	GO:0051726	regulation of cell cycle	2	43	0.0465116	0.744414	0.303726	1	1	A0CA78_PARTE	A0CER0_PARTE
molecular_function	GO:0034511	U3 snoRNA binding	2	18	0.111111	0.801065	0.467951	1	1	A0D2L0_PARTE	A0E6Q3_PARTE
biological_process	GO:0006891	intra-Golgi vesicle-mediated transport	2	35	0.0571429	0.394833	0.825904	1	1	Q3SDL9_PARTE	A0DUW0_PARTE
biological_process	GO:0042147	retrograde transport, endosome to Golgi	2	47	0.0425532	0.205397	0.927264	1	1	Q3SDL9_PARTE	A0DTZ8_PARTE
biological_process	GO:0006890	retrograde vesicle-mediated transport, Golgi to endoplasmic reticulum	2	39	0.0512821	0.32113	0.869015	1	1	Q3SDL9_PARTE	A0DUW0_PARTE
molecular_function	GO:0003684	damaged DNA binding	2	21	0.0952381	0.730116	0.551594	1	1	A0CYN4_PARTE	A0CXL6_PARTE
cellular_component	GO:0000139	Golgi membrane	2	42	0.047619	0.0580799	0.984599	0.993	1	A0C2N8_PARTE	A0DUW0_PARTE
biological_process	GO:0006888	endoplasmic reticulum to Golgi vesicle-mediated transport	2	90	0.0222222	0.0249469	0.991691	0.984	1	A0D7F8_PARTE	A0DUW0_PARTE
cellular_component	GO:0035371	microtubule plus-end	2	12	0.166667	0.917878	0.285732	1	1	A0E9S7_PARTE	A0CKR3_PARTE
biological_process	GO:0051225	spindle assembly	2	21	0.0952381	0.501444	0.754343	1	1	A0E9S7_PARTE	A0CGN7_PARTE
molecular_function	GO:0004525	ribonuclease III activity	2	18	0.111111	0.801065	0.467951	1	1	Q3SE71_PARTE	A0E3Z4_PARTE
molecular_function	GO:0051082	unfolded protein binding	2	123	0.0162602	0.00116744	0.999816	0.079	1	A0C4Y8_PARTE	A0EFB5_PARTE
cellular_component	GO:0005840	ribosome	2	83	0.0240964	1.01324e-14	1	0	1	A0E2M0_PARTE	A0D4Q4_PARTE
molecular_function	GO:0032452	histone demethylase activity	2	9	0.222222	0.904619	0.310641	1	1	A0D3Q9_PARTE	A0CT09_PARTE
molecular_function	GO:0034647	histone H3-tri/di/monomethyl-lysine-4 demethylase activity	2	5	0.4	0.994393	0.0623585	1	1	A0D3Q9_PARTE	A0CT09_PARTE
molecular_function	GO:0003899	DNA-directed 5'-3' RNA polymerase activity	2	31	0.0645161	0.408377	0.817267	1	1	A0BPN3_PARTE	A0CUT2_PARTE
biological_process	GO:0030030	cell projection organization	2	7	0.285714	0.70104	0.378966	1	1	A0BVG6_PARTE	A0CIZ2_PARTE
molecular_function	GO:0003774	cytoskeletal motor activity	2	36	0.0555556	1	7.03225e-11	1	0	A0BU61_PARTE	A0DAY0_PARTE
biological_process	GO:0017148	negative regulation of translation	2	30	0.0666667	0.859694	0.246057	1	1	A0D2Q5_PARTE	A0D3U6_PARTE
molecular_function	GO:0000049	tRNA binding	2	48	0.0416667	0.204706	0.927497	1	1	A0BSN9_PARTE	A0DAS5_PARTE
cellular_component	GO:0005884	actin filament	2	4	0.5	0.997455	0.0412065	1	1	A0DPM9_PARTE	A0BCV9_PARTE
biological_process	GO:0000027	ribosomal large subunit assembly	2	47	0.0425532	0.205397	0.927264	1	1	A0DML4_PARTE	A0CI40_PARTE
molecular_function	GO:0060090	molecular adaptor activity	2	12	0.166667	0.102692	0.962526	1	1	Q3SED8_PARTE	A0BIL8_PARTE
molecular_function	GO:0070628	proteasome binding	2	17	0.117647	0.82363	0.43806	1	1	Q6BGD9_PARTE	A0E6I1_PARTE
cellular_component	GO:0005869	dynactin complex	2	9	0.222222	0.961805	0.184591	1	1	Q3M0Y0_PARTE	A0DRC2_PARTE
molecular_function	GO:0003713	transcription coactivator activity	2	22	0.0909091	0.705819	0.577335	1	1	A0C882_PARTE	A0E8J4_PARTE
biological_process	GO:0090502	RNA phosphodiester bond hydrolysis, endonucleolytic	2	4	0.5	0.670515	0.612888	1	1	A0EDN2_PARTE	A0CJ47_PARTE
molecular_function	GO:0030544	Hsp70 protein binding	2	18	0.111111	0.801065	0.467951	1	1	Q6BG69_PARTE	A0C4Y8_PARTE
molecular_function	GO:0050660	flavin adenine dinucleotide binding	2	77	0.025974	0.0303285	0.989619	0.975	1	A0C460_PARTE	A0D0G0_PARTE
cellular_component	GO:0005681	spliceosomal complex	2	36	0.0555556	0.00211704	0.999391	0.092	1	A0CFW0_PARTE	A0BQ90_PARTE
biological_process	GO:0042254	ribosome biogenesis	2	23	0.0869565	2.62021e-05	0.999991	0.001	1	Q6BGK2_PARTE	A0CXD0_PARTE
biological_process	GO:0031122	cytoplasmic microtubule organization	2	15	0.133333	0.860509	0.385042	1	1	A0CKR3_PARTE	A0CGN7_PARTE
molecular_function	GO:0030628	pre-mRNA 3'-splice site binding	2	16	0.125	0.845417	0.407273	1	1	A0C4P1_PARTE	A0DA33_PARTE
cellular_component	GO:0000176	nuclear exosome (RNase complex)	2	16	0.125	0.838485	0.417631	1	1	A0BS15_PARTE	A0CIG6_PARTE
biological_process	GO:0000467	exonucleolytic trimming to generate mature 3'-end of 5.8S rRNA from tricistronic rRNA transcript (SSU-rRNA, 5.8S rRNA, LSU-rRNA)	2	14	0.142857	0.881009	0.352302	1	1	A0BS15_PARTE	A0CIG6_PARTE
biological_process	GO:0071035	nuclear polyadenylation-dependent rRNA catabolic process	2	12	0.166667	0.91814	0.285242	1	1	A0BS15_PARTE	A0CIG6_PARTE
biological_process	GO:0071038	nuclear polyadenylation-dependent tRNA catabolic process	2	12	0.166667	0.91814	0.285242	1	1	A0BS15_PARTE	A0CIG6_PARTE
biological_process	GO:0071051	polyadenylation-dependent snoRNA 3'-end processing	2	10	0.2	0.949102	0.217562	1	1	A0BS15_PARTE	A0CIG6_PARTE
molecular_function	GO:0005319	lipid transporter activity	2	25	0.08	0.725453	0.381397	1	1	A0CNK1_PARTE	A0BXW2_PARTE
biological_process	GO:0006869	lipid transport	2	32	0.0625	0.453253	0.684227	1	1	A0CNK1_PARTE	A0BXW2_PARTE
biological_process	GO:0006465	signal peptide processing	2	19	0.105263	0.769313	0.507472	1	1	A0E005_PARTE	A0EBQ2_PARTE
molecular_function	GO:0004521	endoribonuclease activity	2	13	0.153846	0.819004	0.321314	1	1	A0EDN2_PARTE	A0CJ47_PARTE
molecular_function	GO:0061608	nuclear import signal receptor activity	2	47	0.0425532	0.216689	0.921989	1	1	A0DST0_PARTE	A0DSS5_PARTE
molecular_function	GO:0008139	nuclear localization sequence binding	2	41	0.0487805	0.301111	0.879775	1	1	A0DST0_PARTE	A0DSS5_PARTE
biological_process	GO:0006607	NLS-bearing protein import into nucleus	2	25	0.08	0.620796	0.658751	1	1	A0DST0_PARTE	A0DSS5_PARTE
cellular_component	GO:0016607	nuclear speck	2	42	0.047619	0.272262	0.894943	1	1	A0C4P1_PARTE	A0DA33_PARTE
cellular_component	GO:0000243	commitment complex	2	14	0.142857	0.880655	0.352853	1	1	A0C4P1_PARTE	A0DA33_PARTE
cellular_component	GO:0042995	cell projection	2	7	0.285714	0.746415	0.311872	1	1	A0BVG6_PARTE	A0CIZ2_PARTE
biological_process	GO:0006487	protein N-linked glycosylation	2	19	0.105263	0.501444	0.754343	1	1	A0CNQ5_PARTE	A0DL30_PARTE
cellular_component	GO:0005669	transcription factor TFIID complex	2	11	0.181818	0.934245	0.251797	1	1	A0BPX4_PARTE	A0D5W6_PARTE
cellular_component	GO:0000124	SAGA complex	2	5	0.4	0.994055	0.0647144	1	1	A0CMY6_PARTE	A0CJU5_PARTE
cellular_component	GO:0005743	mitochondrial inner membrane	2	79	0.0253165	0.000949602	0.999719	0.029	1	A0BS51_PARTE	A0CMR5_PARTE
cellular_component	GO:0030127	COPII vesicle coat	2	25	0.08	0.620061	0.659339	1	1	A0BD19_PARTE	A0CD22_PARTE
cellular_component	GO:0070971	endoplasmic reticulum exit site	2	20	0.1	0.744377	0.536146	1	1	A0BD19_PARTE	A0CD22_PARTE
molecular_function	GO:0030983	mismatched DNA binding	2	12	0.166667	0.921801	0.277524	1	1	A0E414_PARTE	A0CTS4_PARTE
cellular_component	GO:0030014	CCR4-NOT complex	2	26	0.0769231	0.607684	0.625337	1	1	A0D2Q5_PARTE	A0D3U6_PARTE
cellular_component	GO:0031380	nuclear RNA-directed RNA polymerase complex	2	7	0.285714	0.981816	0.120848	1	1	Q3SE67_PARTE	A0CXV3_PARTE
cellular_component	GO:0034388	Pwp2p-containing subcomplex of 90S preribosome	2	12	0.166667	0.917878	0.285732	1	1	A0CV04_PARTE	A0D8G8_PARTE
biological_process	GO:0006397	mRNA processing	2	22	0.0909091	0.0203367	0.989304	0.963	1	A0BH94_PARTE	A0D6K7_PARTE
biological_process	GO:0034551	mitochondrial respiratory chain complex III assembly	2	8	0.25	0.972886	0.151747	1	1	A0BS51_PARTE	A0CMR5_PARTE
cellular_component	GO:0030992	intraciliary transport particle B	2	33	0.0606061	0.434877	0.800318	1	1	A0EBZ5_PARTE	A0E9L0_PARTE
biological_process	GO:0042073	intraciliary transport	2	33	0.0606061	0.303158	0.856619	1	1	A0EBZ5_PARTE	A0E9L0_PARTE
molecular_function	GO:0004190	aspartic-type endopeptidase activity	2	48	0.0416667	0.216807	0.906465	1	1	A0D886_PARTE	A0CC41_PARTE
cellular_component	GO:0005721	pericentric heterochromatin	2	21	0.0952381	0.719685	0.563075	1	1	A0DNN8_PARTE	A0BPM5_PARTE
molecular_function	GO:0035064	methylated histone binding	2	24	0.0833333	0.65695	0.625515	1	1	A0DNN8_PARTE	A0BPM5_PARTE
biological_process	GO:0006289	nucleotide-excision repair	2	11	0.181818	0.936924	0.172553	1	1	A0CYN4_PARTE	A0CXL6_PARTE
molecular_function	GO:0004573	Glc3Man9GlcNAc2 oligosaccharide glucosidase activity	2	2	1	1	0.00743614	1	0.976	A0CNQ5_PARTE	A0DL30_PARTE
biological_process	GO:0009311	oligosaccharide metabolic process	2	2	1	0.934463	0.251345	1	1	A0CNQ5_PARTE	A0DL30_PARTE
biological_process	GO:0006614	SRP-dependent cotranslational protein targeting to membrane	2	16	0.125	0.547983	0.719237	1	1	A0CE94_PARTE	A0C377_PARTE
molecular_function	GO:0004693	cyclin-dependent protein serine/threonine kinase activity	2	40	0.05	0.317376	0.870952	1	1	A0EB44_PARTE	A0C2H8_PARTE
biological_process	GO:0010468	regulation of gene expression	2	51	0.0392157	0.998801	0.00167997	1	0.547	A0EB44_PARTE	A0D6Z2_PARTE
biological_process	GO:0007005	mitochondrion organization	2	33	0.0606061	0.0402051	0.981119	0.996	1	A0D3Z3_PARTE	A0C1Q9_PARTE
molecular_function	GO:0010997	anaphase-promoting complex binding	2	26	0.0769231	0.608379	0.669319	1	1	A0BZX2_PARTE	A0D9W2_PARTE
molecular_function	GO:1990757	ubiquitin ligase activator activity	2	26	0.0769231	0.608379	0.669319	1	1	A0BZX2_PARTE	A0D9W2_PARTE
biological_process	GO:1905786	positive regulation of anaphase-promoting complex-dependent catabolic process	2	26	0.0769231	0.596209	0.679997	1	1	A0BZX2_PARTE	A0D9W2_PARTE
cellular_component	GO:0036157	outer dynein arm	2	9	0.222222	0.961805	0.184591	1	1	A0DQI3_PARTE	A0CWH1_PARTE
biological_process	GO:0034982	mitochondrial protein processing	2	8	0.25	0.96194	0.184229	1	1	A0CMV3_PARTE	A0C6K0_PARTE
biological_process	GO:0006749	glutathione metabolic process	2	50	0.04	0.143381	0.953838	1	1	A0CUK5_PARTE	A0D8H2_PARTE
molecular_function	GO:0008124	4-alpha-hydroxytetrahydrobiopterin dehydratase activity	2	18	0.111111	0.801065	0.467951	1	1	A0DTI7_PARTE	A0CE78_PARTE
biological_process	GO:0006729	tetrahydrobiopterin biosynthetic process	2	20	0.1	0.744983	0.535522	1	1	A0DTI7_PARTE	A0CE78_PARTE
biological_process	GO:0044255	cellular lipid metabolic process	2	26	0.0769231	0.000206132	0.999921	0.038	1	A0CF29_PARTE	A0DEM3_PARTE
biological_process	GO:0016573	histone acetylation	2	16	0.125	0.414919	0.81329	1	1	A0CSQ1_PARTE	A0CZ27_PARTE
cellular_component	GO:0071561	nucleus-vacuole junction	2	2	1	1	0.00774591	1	0.817	A0CSZ7_PARTE	A0EG91_PARTE
cellular_component	GO:0034271	phosphatidylinositol 3-kinase complex, class III, type I	2	4	0.5	0.997455	0.0412065	1	1	A0CSZ7_PARTE	A0EG91_PARTE
cellular_component	GO:0034272	phosphatidylinositol 3-kinase complex, class III, type II	2	4	0.5	0.997455	0.0412065	1	1	A0CSZ7_PARTE	A0EG91_PARTE
biological_process	GO:0030242	autophagy of peroxisome	2	7	0.285714	0.981885	0.120589	1	1	A0CSZ7_PARTE	A0EG91_PARTE
biological_process	GO:0016236	macroautophagy	2	2	1	0.805492	0.251761	1	1	A0CSZ7_PARTE	A0EG91_PARTE
biological_process	GO:0050684	regulation of mRNA processing	2	4	0.5	0.900272	0.318972	1	1	A0BU40_PARTE	A0CWW3_PARTE
molecular_function	GO:0000285	1-phosphatidylinositol-3-phosphate 5-kinase activity	2	6	0.333333	0.989503	0.0882894	1	1	A0BY11_PARTE	A0E250_PARTE
molecular_function	GO:0043139	5'-3' DNA helicase activity	2	11	0.181818	0.937468	0.244303	1	1	A0DGR9_PARTE	A0C9Q8_PARTE
biological_process	GO:0010608	posttranscriptional regulation of gene expression	2	41	0.0487805	0.49061	0.62252	1	1	A0DT34_PARTE	A0CX13_PARTE
biological_process	GO:0006629	lipid metabolic process	2	66	0.030303	1.90403e-05	0.999993	0.001	1	A0D1Q4_PARTE	A0D162_PARTE
biological_process	GO:0016310	phosphorylation	2	9	0.222222	0.734109	0.297654	1	1	A0E8L5_PARTE	A0D8B9_PARTE
cellular_component	GO:0000839	Hrd1p ubiquitin ligase ERAD-L complex	2	14	0.142857	0.880655	0.352853	1	1	A0E0B4_PARTE	A0C1B6_PARTE
biological_process	GO:0070646	protein modification by small protein removal	2	2	1	0.999999	3.84274e-06	1	0.002	A0E7R0_PARTE	A0EFV5_PARTE
biological_process	GO:0006270	DNA replication initiation	2	19	0.105263	0.571915	0.70015	1	1	A0BKS9_PARTE	A0DEU0_PARTE
biological_process	GO:0007023	post-chaperonin tubulin folding pathway	2	9	0.222222	0.96194	0.184229	1	1	A0C4J1_PARTE	A0BTA6_PARTE
biological_process	GO:0007021	tubulin complex assembly	2	11	0.181818	0.934463	0.251345	1	1	A0C4J1_PARTE	A0BTA6_PARTE
molecular_function	GO:0004839	ubiquitin activating enzyme activity	2	8	0.25	0.974224	0.147042	1	1	A0BYU9_PARTE	A0C7B3_PARTE
cellular_component	GO:0005786	signal recognition particle, endoplasmic reticulum targeting	2	9	0.222222	0.961805	0.184591	1	1	A0CE94_PARTE	A0C377_PARTE
molecular_function	GO:0008312	7S RNA binding	2	15	0.133333	0.866279	0.375687	1	1	A0CE94_PARTE	A0C377_PARTE
molecular_function	GO:0008474	palmitoyl-(protein) hydrolase activity	2	37	0.0540541	0.370049	0.840791	1	1	A0D0X8_PARTE	A0D321_PARTE
biological_process	GO:0072318	clathrin coat disassembly	2	4	0.5	0.997466	0.0411064	1	1	A0DVF3_PARTE	A0BS10_PARTE
biological_process	GO:0072583	clathrin-dependent endocytosis	2	14	0.142857	0.881009	0.352302	1	1	A0DVF3_PARTE	A0BS10_PARTE
molecular_function	GO:0048487	beta-tubulin binding	2	10	0.2	0.951495	0.211254	1	1	A0C4J1_PARTE	A0BTA6_PARTE
molecular_function	GO:0016747	acyltransferase activity, transferring groups other than amino-acyl groups	2	15	0.133333	0.232418	0.839178	1	1	A0DPL3_PARTE	A0CGU9_PARTE
cellular_component	GO:0071004	U2-type prespliceosome	2	32	0.0625	0.45622	0.786064	1	1	A0C4P1_PARTE	A0DA33_PARTE
cellular_component	GO:0034044	exomer complex	2	5	0.4	0.994055	0.0647144	1	1	A0EFF3_PARTE	A0BNB3_PARTE
biological_process	GO:0006893	Golgi to plasma membrane transport	2	7	0.285714	0.91814	0.285242	1	1	A0EFF3_PARTE	A0BNB3_PARTE
biological_process	GO:0046855	inositol phosphate dephosphorylation	2	11	0.181818	0.934463	0.251345	1	1	A0DEC1_PARTE	A0D1W7_PARTE
cellular_component	GO:1990112	RQC complex	2	5	0.4	0.994055	0.0647144	1	1	A0DTF3_PARTE	A0E197_PARTE
molecular_function	GO:0004553	hydrolase activity, hydrolyzing O-glycosyl compounds	2	20	0.1	0.757596	0.385505	1	1	A0CE94_PARTE	A0C377_PARTE
molecular_function	GO:0004534	5'-3' exoribonuclease activity	2	8	0.25	0.974224	0.147042	1	1	A0CZ91_PARTE	A0EGN4_PARTE
biological_process	GO:0000956	nuclear-transcribed mRNA catabolic process	2	12	0.166667	0.581522	0.601613	1	1	A0CZ91_PARTE	A0EGN4_PARTE
biological_process	GO:0090110	COPII-coated vesicle cargo loading	2	18	0.111111	0.793179	0.478336	1	1	A0BD19_PARTE	A0CD22_PARTE
molecular_function	GO:0052689	carboxylic ester hydrolase activity	2	6	0.333333	0.853223	0.274989	1	1	A0DK36_PARTE	A0E9R1_PARTE
molecular_function	GO:0004439	phosphatidylinositol-4,5-bisphosphate 5-phosphatase activity	2	9	0.222222	0.963774	0.178704	1	1	A0DEC1_PARTE	A0D1W7_PARTE
molecular_function	GO:0042171	lysophosphatidic acid acyltransferase activity	2	2	1	1	0.00743614	1	0.976	A0DK36_PARTE	A0E9R1_PARTE
cellular_component	GO:0089701	U2AF complex	2	14	0.142857	0.880655	0.352853	1	1	A0C4P1_PARTE	A0DA33_PARTE
molecular_function	GO:0019899	enzyme binding	2	2	1	0.247671	0.814628	1	1	A0DPA4_PARTE	A0BCK3_PARTE
molecular_function	GO:0004857	enzyme inhibitor activity	2	2	1	0.898516	0.269884	1	1	A0DPA4_PARTE	A0BCK3_PARTE
molecular_function	GO:0070095	fructose-6-phosphate binding	2	2	1	1	0.00743614	1	0.976	A0DPA4_PARTE	A0BCK3_PARTE
biological_process	GO:0042593	glucose homeostasis	2	2	1	1	0.0077255	1	0.979	A0DPA4_PARTE	A0BCK3_PARTE
biological_process	GO:0033132	negative regulation of glucokinase activity	2	2	1	1	0.0077255	1	0.979	A0DPA4_PARTE	A0BCK3_PARTE
biological_process	GO:0009750	response to fructose	2	2	1	1	0.0077255	1	0.979	A0DPA4_PARTE	A0BCK3_PARTE
molecular_function	GO:0004825	methionine-tRNA ligase activity	2	3	0.666667	0.999359	0.0210273	1	1	A0CNK0_PARTE	A0BJP4_PARTE
biological_process	GO:0006431	methionyl-tRNA aminoacylation	2	3	0.666667	0.999322	0.0218202	1	1	A0CNK0_PARTE	A0BJP4_PARTE
biological_process	GO:0006261	DNA-dependent DNA replication	2	15	0.133333	0.894854	0.189582	1	1	A0CYG6_PARTE	A0CU75_PARTE
biological_process	GO:0034058	endosomal vesicle fusion	2	24	0.0833333	0.645594	0.636387	1	1	A0C193_PARTE	A0CCG9_PARTE
cellular_component	GO:0042597	periplasmic space	2	2	1	1	0.00774591	1	0.817	A0CE94_PARTE	A0C377_PARTE
molecular_function	GO:0000977	RNA polymerase II transcription regulatory region sequence-specific DNA binding	2	10	0.2	0.999575	0.000763848	1	0.249	A0E1E1_PARTE	A0DTJ1_PARTE
biological_process	GO:0030154	cell differentiation	2	4	0.5	0.994079	0.0645636	1	1	A0E1E1_PARTE	A0DTJ1_PARTE
biological_process	GO:2000134	negative regulation of G1/S transition of mitotic cell cycle	2	4	0.5	0.997466	0.0411064	1	1	A0E1E1_PARTE	A0DTJ1_PARTE
molecular_function	GO:0008187	poly-pyrimidine tract binding	2	9	0.222222	0.705819	0.577335	1	1	A0C4P1_PARTE	A0DA33_PARTE
biological_process	GO:0019216	regulation of lipid metabolic process	2	6	0.333333	0.972886	0.151747	1	1	A0CU80_PARTE	A0DSF0_PARTE
molecular_function	GO:0003977	UDP-N-acetylglucosamine diphosphorylase activity	2	9	0.222222	0.963774	0.178704	1	1	A0E0D2_PARTE	A0DC97_PARTE
cellular_component	GO:0036020	endolysosome membrane	2	9	0.222222	0.961805	0.184591	1	1	A0E1C4_PARTE	A0C850_PARTE
biological_process	GO:0008333	endosome to lysosome transport	2	9	0.222222	0.96194	0.184229	1	1	A0E1C4_PARTE	A0C850_PARTE
biological_process	GO:1901096	regulation of autophagosome maturation	2	9	0.222222	0.96194	0.184229	1	1	A0E1C4_PARTE	A0C850_PARTE
biological_process	GO:0031032	actomyosin structure organization	2	6	0.333333	0.988931	0.0913106	1	1	A0BCQ1_PARTE	A0DPF6_PARTE
cellular_component	GO:0031932	TORC2 complex	2	9	0.222222	0.961805	0.184591	1	1	A0CNH2_PARTE	A0EHS6_PARTE
biological_process	GO:0007033	vacuole organization	2	15	0.133333	0.802551	0.256123	1	1	A0C9T3_PARTE	A0C737_PARTE
molecular_function	GO:0009927	histidine phosphotransfer kinase activity	2	3	0.666667	0.999359	0.0210273	1	1	A0DTX9_PARTE	A0BFB8_PARTE
molecular_function	GO:0004383	guanylate cyclase activity	2	2	1	1	0.00743614	1	0.976	A0CQM4_PARTE	A0CX30_PARTE
molecular_function	GO:0001653	peptide receptor activity	2	2	1	0.997094	0.0257756	1	1	A0CQM4_PARTE	A0CX30_PARTE
biological_process	GO:0006182	cGMP biosynthetic process	2	2	1	1	0.0077255	1	0.979	A0CQM4_PARTE	A0CX30_PARTE
biological_process	GO:0007168	receptor guanylyl cyclase signaling pathway	2	2	1	1	0.0077255	1	0.979	A0CQM4_PARTE	A0CX30_PARTE
biological_process	GO:0080182	histone H3-K4 trimethylation	2	3	0.666667	0.999322	0.0218202	1	1	A0C543_PARTE	A0CRI7_PARTE
biological_process	GO:0033962	P-body assembly	2	8	0.25	0.972886	0.151747	1	1	A0EE12_PARTE	A0E3N4_PARTE
biological_process	GO:0034063	stress granule assembly	2	7	0.285714	0.981885	0.120589	1	1	A0EE12_PARTE	A0E3N4_PARTE
cellular_component	GO:1990124	messenger ribonucleoprotein complex	2	3	0.666667	0.999319	0.0218756	1	0.986	A0EE12_PARTE	A0E3N4_PARTE
biological_process	GO:0051091	positive regulation of DNA-binding transcription factor activity	2	4	0.5	0.981885	0.120589	1	1	A0DXV2_PARTE	A0E2Q6_PARTE
molecular_function	GO:0061863	microtubule plus end polymerase	2	9	0.222222	0.963774	0.178704	1	1	A0BTU9_PARTE	A0CN51_PARTE
biological_process	GO:0030951	establishment or maintenance of microtubule cytoskeleton polarity	2	9	0.222222	0.96194	0.184229	1	1	A0BTU9_PARTE	A0CN51_PARTE
biological_process	GO:0046785	microtubule polymerization	2	9	0.222222	0.670479	0.564353	1	1	A0BTU9_PARTE	A0CN51_PARTE
molecular_function	GO:0016772	transferase activity, transferring phosphorus-containing groups	2	6	0.333333	0.88522	0.128906	1	1	A0E8L5_PARTE	A0D8B9_PARTE
cellular_component	GO:0005745	m-AAA complex	2	6	0.333333	0.988887	0.0915151	1	1	A0CMV3_PARTE	A0C6K0_PARTE
biological_process	GO:0065003	protein-containing complex assembly	2	6	0.333333	0.2302	0.820822	1	1	A0CMV3_PARTE	A0C6K0_PARTE
molecular_function	GO:0004556	alpha-amylase activity	2	4	0.5	0.997603	0.0396578	1	1	A0CSL2_PARTE	A0ED37_PARTE
cellular_component	GO:0005771	multivesicular body	2	12	0.166667	0.917878	0.285732	1	1	A0C2E5_PARTE	A0DLE6_PARTE
molecular_function	GO:0016818	hydrolase activity, acting on acid anhydrides, in phosphorus-containing anhydrides	2	7	0.285714	0.99783	0.00316817	1	0.688	A0BAU4_PARTE	Q6BFI0_PARTE
molecular_function	GO:0061578	Lys63-specific deubiquitinase activity	2	5	0.4	0.994393	0.0623585	1	1	A0DGQ0_PARTE	A0C9N5_PARTE
molecular_function	GO:0004620	phospholipase activity	2	5	0.4	0.884003	0.294181	1	1	A0D1Q4_PARTE	A0D162_PARTE
cellular_component	GO:0030123	AP-3 adaptor complex	2	4	0.5	0.997455	0.0412065	1	1	A0CWI1_PARTE	A0DQH6_PARTE
cellular_component	GO:0032432	actin filament bundle	2	2	1	1	0.00774591	1	0.817	A0DPM9_PARTE	A0BCV9_PARTE
biological_process	GO:0051017	actin filament bundle assembly	2	2	1	1	0.0077255	1	0.979	A0DPM9_PARTE	A0BCV9_PARTE
biological_process	GO:0051639	actin filament network formation	2	2	1	1	0.0077255	1	0.979	A0DPM9_PARTE	A0BCV9_PARTE
cellular_component	GO:1990811	MWP complex	2	2	1	1	0.00774591	1	0.817	A0CG94_PARTE	A0CE25_PARTE
biological_process	GO:1902440	protein localization to mitotic spindle pole body	2	2	1	1	0.0077255	1	0.979	A0CG94_PARTE	A0CE25_PARTE
cellular_component	GO:0036464	cytoplasmic ribonucleoprotein granule	2	2	1	0.995561	0.0161875	1	0.945	A0EDN2_PARTE	A0CJ47_PARTE
cellular_component	GO:0005662	DNA replication factor A complex	2	2	1	1	0.00774591	1	0.817	A0CYN4_PARTE	A0CXL6_PARTE
molecular_function	GO:0043047	single-stranded telomeric DNA binding	2	3	0.666667	0.997603	0.0396578	1	1	A0CYN4_PARTE	A0CXL6_PARTE
cellular_component	GO:0005759	mitochondrial matrix	1	51	0.0196078	0.000575135	0.99995	0.019	1	A0D3Z3_PARTE
biological_process	GO:0006414	translational elongation	1	57	0.0175439	0.0108061	0.997807	0.818	1	A0D536_PARTE
molecular_function	GO:0017108	5'-flap endonuclease activity	1	7	0.142857	0.883275	0.468275	1	1	A0EFE2_PARTE
biological_process	GO:0030488	tRNA methylation	1	13	0.0769231	0.521664	0.809483	1	1	A0BRW9_PARTE
biological_process	GO:0043087	regulation of GTPase activity	1	6	0.166667	0.643865	0.501895	1	1	A0BIL6_PARTE
cellular_component	GO:0008023	transcription elongation factor complex	1	6	0.166667	0.287655	0.886981	1	1	A0CWW3_PARTE
cellular_component	GO:0035267	NuA4 histone acetyltransferase complex	1	18	0.0555556	0.411138	0.868514	1	1	A0CSQ1_PARTE
cellular_component	GO:0016471	vacuolar proton-transporting V-type ATPase complex	1	25	0.04	0.854011	0.309752	1	1	Q3SDC3_PARTE
cellular_component	GO:0000220	vacuolar proton-transporting V-type ATPase, V0 domain	1	16	0.0625	0.582369	0.771278	1	1	Q3SDC3_PARTE
molecular_function	GO:0051117	ATPase binding	1	18	0.0555556	0.532049	0.803053	1	1	Q3SDC3_PARTE
molecular_function	GO:0015078	proton transmembrane transporter activity	1	35	0.0285714	0.0257659	0.990442	0.951	1	Q3SDC3_PARTE
biological_process	GO:0007035	vacuolar acidification	1	23	0.0434783	0.387112	0.879854	1	1	Q3SDC3_PARTE
biological_process	GO:1902600	proton transmembrane transport	1	31	0.0322581	0.036643	0.994298	0.996	1	A0E2E9_PARTE
molecular_function	GO:0042162	telomeric DNA binding	1	7	0.142857	0.9889	0.0625316	1	1	A0DPN6_PARTE
biological_process	GO:0006310	DNA recombination	1	24	0.0416667	0.97849	0.0355543	1	1	A0C7G1_PARTE
molecular_function	GO:0005388	P-type calcium transporter activity	1	42	0.0238095	0.111961	0.977505	1	1	Q3SDB4_PARTE
molecular_function	GO:0019905	syntaxin binding	1	18	0.0555556	0.532049	0.803053	1	1	A0DHD9_PARTE
cellular_component	GO:0005881	cytoplasmic microtubule	1	14	0.0714286	0.669822	0.613498	1	1	A0E9S7_PARTE
biological_process	GO:1904825	protein localization to microtubule plus-end	1	11	0.0909091	0.748655	0.636842	1	1	A0E9S7_PARTE
biological_process	GO:0031110	regulation of microtubule polymerization or depolymerization	1	11	0.0909091	0.551832	0.791086	1	1	A0E9S7_PARTE
molecular_function	GO:0020037	heme binding	1	115	0.00869565	0.000357672	0.99997	0.024	1	A0E8J8_PARTE
biological_process	GO:0045454	cell redox homeostasis	1	60	0.0166667	0.0268442	0.996062	0.988	1	A0C460_PARTE
molecular_function	GO:0003968	RNA-directed 5'-3' RNA polymerase activity	1	4	0.25	0.960342	0.302946	1	1	Q3SE67_PARTE
cellular_component	GO:0005793	endoplasmic reticulum-Golgi intermediate compartment	1	37	0.027027	0.130646	0.972638	1	1	A0CYW9_PARTE
biological_process	GO:0007030	Golgi organization	1	43	0.0232558	0.0783815	0.985627	1	1	A0D7F8_PARTE
biological_process	GO:0006887	exocytosis	1	13	0.0769231	0.090931	0.98271	1	1	A0BE45_PARTE
biological_process	GO:0030490	maturation of SSU-rRNA	1	20	0.05	0.17277	0.920951	1	1	A0CBE5_PARTE
molecular_function	GO:0031072	heat shock protein binding	1	31	0.0322581	0.159078	0.936313	1	1	A0EFB5_PARTE
molecular_function	GO:0044183	protein folding chaperone	1	35	0.0285714	0.182733	0.957628	1	1	A0EFB5_PARTE
biological_process	GO:0034620	cellular response to unfolded protein	1	22	0.0454545	0.200134	0.952248	1	1	A0EFB5_PARTE
biological_process	GO:0051085	chaperone cofactor-dependent protein refolding	1	38	0.0263158	0.140736	0.969904	1	1	A0EFB5_PARTE
biological_process	GO:0042026	protein refolding	1	32	0.03125	0.214407	0.94763	1	1	A0EFB5_PARTE
cellular_component	GO:0071013	catalytic step 2 spliceosome	1	61	0.0163934	0.0103249	0.998707	0.439	1	A0DTP6_PARTE
molecular_function	GO:0046933	proton-transporting ATP synthase activity, rotational mechanism	1	23	0.0434783	0.398024	0.874635	1	1	A0E2E9_PARTE
cellular_component	GO:0005665	RNA polymerase II, core complex	1	16	0.0625	0.582369	0.771278	1	1	A0CUT2_PARTE
cellular_component	GO:0005666	RNA polymerase III complex	1	19	0.0526316	0.491907	0.826578	1	1	A0BPN3_PARTE
molecular_function	GO:0031625	ubiquitin protein ligase binding	1	42	0.0238095	0.111961	0.977505	1	1	A0BJU9_PARTE
molecular_function	GO:0046982	protein heterodimerization activity	1	48	0.0208333	0.0725029	0.98693	1	1	A0C9B8_PARTE
molecular_function	GO:0019887	protein kinase regulator activity	1	23	0.0434783	0.756905	0.331737	1	1	A0DI43_PARTE
cellular_component	GO:0008540	proteasome regulatory particle, base subcomplex	1	22	0.0454545	0.411138	0.868514	1	1	A0BYQ7_PARTE
molecular_function	GO:0036402	proteasome-activating activity	1	16	0.0625	0.592727	0.764061	1	1	A0BYQ7_PARTE
biological_process	GO:0032509	endosome transport via multivesicular body sorting pathway	1	7	0.142857	0.816435	0.448168	1	1	A0DLE6_PARTE
cellular_component	GO:0009536	plastid	1	6	0.166667	0.363013	0.890676	1	1	A0D7J9_PARTE
molecular_function	GO:0008080	N-acetyltransferase activity	1	13	0.0769231	0.370049	0.840791	1	1	A0CYW9_PARTE
biological_process	GO:0051131	chaperone-mediated protein complex assembly	1	12	0.0833333	0.714758	0.668805	1	1	A0D3Z3_PARTE
cellular_component	GO:0032153	cell division site	1	5	0.2	0.860108	0.385616	1	1	Q3SED8_PARTE
cellular_component	GO:0031105	septin complex	1	5	0.2	0.935286	0.369253	1	1	Q3SED8_PARTE
cellular_component	GO:0005940	septin ring	1	5	0.2	0.935286	0.369253	1	1	Q3SED8_PARTE
biological_process	GO:0034613	cellular protein localization	1	22	0.0454545	0.0139685	0.990197	0.893	1	Q3SED8_PARTE
biological_process	GO:0061640	cytoskeleton-dependent cytokinesis	1	5	0.2	0.999648	0.00241401	1	0.624	Q3SED8_PARTE
biological_process	GO:0034587	piRNA metabolic process	1	9	0.111111	0.815771	0.563373	1	1	A0BZ89_PARTE
biological_process	GO:0030422	production of siRNA involved in RNA interference	1	4	0.25	0.958894	0.308034	1	1	Q3SE67_PARTE
biological_process	GO:0000470	maturation of LSU-rRNA	1	34	0.0294118	0.0195995	0.99728	0.962	1	A0CJM0_PARTE
biological_process	GO:0032543	mitochondrial translation	1	9	0.111111	0.521664	0.809483	1	1	A0D5J3_PARTE
biological_process	GO:0006123	mitochondrial electron transport, cytochrome c to oxygen	1	13	0.0769231	0.681028	0.697958	1	1	A0C994_PARTE
molecular_function	GO:0030170	pyridoxal phosphate binding	1	53	0.0188679	0.0500593	0.991689	0.999	1	A0D3F4_PARTE
cellular_component	GO:0031510	SUMO activating enzyme complex	1	7	0.142857	0.879152	0.475459	1	1	A0CMC8_PARTE
molecular_function	GO:0019948	SUMO activating enzyme activity	1	7	0.142857	0.883275	0.468275	1	1	A0CMC8_PARTE
molecular_function	GO:0004185	serine-type carboxypeptidase activity	1	34	0.0294118	0.678686	0.503376	1	1	A0D6B5_PARTE
molecular_function	GO:0003824	catalytic activity	1	51	0.0196078	0.692785	0.328316	1	1	A0D8E7_PARTE
molecular_function	GO:0051879	Hsp90 protein binding	1	25	0.04	0.352042	0.895362	1	1	Q6BG69_PARTE
biological_process	GO:0060548	negative regulation of cell death	1	7	0.142857	0.647698	0.724547	1	1	Q6BG69_PARTE
biological_process	GO:0042273	ribosomal large subunit biogenesis	1	34	0.0294118	0.00417739	0.998863	0.445	1	A0BP41_PARTE
biological_process	GO:0006334	nucleosome assembly	1	26	0.0384615	0.130985	0.972559	1	1	A0EAD7_PARTE
cellular_component	GO:0000930	gamma-tubulin complex	1	13	0.0769231	0.614384	0.749175	1	1	A0CGN7_PARTE
biological_process	GO:0007020	microtubule nucleation	1	16	0.0625	0.521664	0.809483	1	1	A0CGN7_PARTE
cellular_component	GO:0005868	cytoplasmic dynein complex	1	25	0.04	0.340661	0.900315	1	1	A0BP58_PARTE
cellular_component	GO:0000177	cytoplasmic exosome (RNase complex)	1	10	0.1	0.782029	0.602217	1	1	A0CIG6_PARTE
biological_process	GO:0071034	CUT catabolic process	1	3	0.333333	0.972886	0.151747	1	1	A0CIG6_PARTE
biological_process	GO:0043928	exonucleolytic catabolism of deadenylated mRNA	1	9	0.111111	0.815771	0.563373	1	1	A0CIG6_PARTE
biological_process	GO:0071049	nuclear mRNA surveillance	1	3	0.333333	NA	NA	NA	NA	A0CIG6_PARTE
biological_process	GO:0034427	nuclear-transcribed mRNA catabolic process, exonucleolytic, 3'-5'	1	9	0.111111	0.815771	0.563373	1	1	A0CIG6_PARTE
biological_process	GO:0034475	U4 snRNA 3'-end processing	1	9	0.111111	0.815771	0.563373	1	1	A0CIG6_PARTE
cellular_component	GO:0071458	integral component of cytoplasmic side of endoplasmic reticulum membrane	1	13	0.0769231	0.680505	0.69836	1	1	A0E005_PARTE
cellular_component	GO:0071556	integral component of lumenal side of endoplasmic reticulum membrane	1	13	0.0769231	0.680505	0.69836	1	1	A0E005_PARTE
molecular_function	GO:0042500	aspartic endopeptidase activity, intramembrane cleaving	1	13	0.0769231	0.689359	0.690647	1	1	A0E005_PARTE
biological_process	GO:0033619	membrane protein proteolysis	1	13	0.0769231	0.681028	0.697958	1	1	A0E005_PARTE
molecular_function	GO:0016616	oxidoreductase activity, acting on the CH-OH group of donors, NAD or NADP as acceptor	1	13	0.0769231	0.119964	0.962951	1	1	A0DCB5_PARTE
biological_process	GO:0006574	valine catabolic process	1	10	0.1	0.782438	0.601796	1	1	A0CZZ4_PARTE
biological_process	GO:0016926	protein desumoylation	1	10	0.1	0.782438	0.601796	1	1	A0BUY0_PARTE
molecular_function	GO:1990275	preribosome binding	1	1	1	1	0.0862639	1	1	Q6BGK2_PARTE
biological_process	GO:0051973	positive regulation of telomerase activity	1	1	1	1	0.0879335	1	1	Q6BGK2_PARTE
molecular_function	GO:0016779	nucleotidyltransferase activity	1	21	0.047619	0.973814	0.047366	1	1	A0ECB5_PARTE
biological_process	GO:0006783	heme biosynthetic process	1	13	0.0769231	0.551832	0.791086	1	1	A0DSA9_PARTE
molecular_function	GO:0070034	telomerase RNA binding	1	6	0.166667	0.911711	0.418053	1	1	A0DPN6_PARTE
biological_process	GO:0051123	RNA polymerase II preinitiation complex assembly	1	9	0.111111	0.714758	0.668805	1	1	A0D5W6_PARTE
molecular_function	GO:0000774	adenyl-nucleotide exchange factor activity	1	2	0.5	0.992564	0.165092	1	1	A0CFM9_PARTE
biological_process	GO:0007346	regulation of mitotic cell cycle	1	16	0.0625	0.39624	0.681485	1	1	A0C2H8_PARTE
biological_process	GO:0001672	regulation of chromatin assembly or disassembly	1	8	0.125	0.848253	0.521246	1	1	A0DTB4_PARTE
molecular_function	GO:0005080	protein kinase C binding	1	12	0.0833333	0.722476	0.661416	1	1	A0EFK7_PARTE
biological_process	GO:0001934	positive regulation of protein phosphorylation	1	8	0.125	0.782438	0.601796	1	1	A0EFK7_PARTE
biological_process	GO:0072344	rescue of stalled ribosome	1	9	0.111111	0.815771	0.563373	1	1	A0EFK7_PARTE
cellular_component	GO:0032300	mismatch repair complex	1	10	0.1	0.782029	0.602217	1	1	A0E414_PARTE
biological_process	GO:0006298	mismatch repair	1	18	0.0555556	0.744983	0.535522	1	1	A0E414_PARTE
biological_process	GO:0006914	autophagy	1	36	0.0277778	0.618962	0.453598	1	1	A0CNB7_PARTE
biological_process	GO:0070919	production of siRNA involved in gene silencing by small RNA	1	3	0.333333	0.97818	0.241302	1	1	Q3SE67_PARTE
cellular_component	GO:0031011	Ino80 complex	1	19	0.0526316	0.491907	0.826578	1	1	A0E5E2_PARTE
molecular_function	GO:0004017	adenylate kinase activity	1	28	0.0357143	0.291121	0.920213	1	1	A0DZR4_PARTE
molecular_function	GO:0016279	protein-lysine N-methyltransferase activity	1	27	0.037037	0.129048	0.973043	1	1	A0D167_PARTE
biological_process	GO:0018026	peptidyl-lysine monomethylation	1	25	0.04	0.341249	0.900093	1	1	A0D167_PARTE
molecular_function	GO:0048306	calcium-dependent protein binding	1	26	0.0384615	0.330681	0.904404	1	1	A0BGM1_PARTE
biological_process	GO:0061077	chaperone-mediated protein folding	1	17	0.0588235	0.126694	0.960415	1	1	A0BK53_PARTE
molecular_function	GO:0003727	single-stranded RNA binding	1	7	0.142857	0.703422	0.529531	1	1	A0BS15_PARTE
biological_process	GO:0071044	histone mRNA catabolic process	1	5	0.2	0.935436	0.368902	1	1	A0BS15_PARTE
biological_process	GO:0071040	nuclear polyadenylation-dependent antisense transcript catabolic process	1	5	0.2	0.935436	0.368902	1	1	A0BS15_PARTE
biological_process	GO:0071039	nuclear polyadenylation-dependent CUT catabolic process	1	5	0.2	0.935436	0.368902	1	1	A0BS15_PARTE
biological_process	GO:0071036	nuclear polyadenylation-dependent snoRNA catabolic process	1	5	0.2	0.935436	0.368902	1	1	A0BS15_PARTE
biological_process	GO:0071037	nuclear polyadenylation-dependent snRNA catabolic process	1	5	0.2	0.935436	0.368902	1	1	A0BS15_PARTE
biological_process	GO:0071048	nuclear mRNA surveillance	1	7	0.142857	NA	NA	NA	NA	A0BS15_PARTE
cellular_component	GO:1990716	axonemal central apparatus	1	3	0.333333	0.978124	0.24156	1	1	A0E785_PARTE
biological_process	GO:1904158	axonemal central apparatus assembly	1	3	0.333333	0.97818	0.241302	1	1	A0E785_PARTE
biological_process	GO:0006515	protein quality control for misfolded or incompletely synthesized proteins	1	16	0.0625	0.320003	0.908897	1	1	A0D3Z3_PARTE
molecular_function	GO:0004930	G protein-coupled receptor activity	1	15	0.0666667	0.624313	0.741762	1	1	A0E441_PARTE
molecular_function	GO:0004829	threonine-tRNA ligase activity	1	9	0.111111	0.821296	0.556098	1	1	A0DP30_PARTE
biological_process	GO:0006435	threonyl-tRNA aminoacylation	1	9	0.111111	0.815771	0.563373	1	1	A0DP30_PARTE
molecular_function	GO:0005198	structural molecule activity	1	35	0.0285714	1.59836e-11	1	0	1	A0DUW0_PARTE
cellular_component	GO:1990745	EARP complex	1	7	0.142857	0.879152	0.475459	1	1	A0DTZ8_PARTE
biological_process	GO:0032456	endocytic recycling	1	10	0.1	0.782438	0.601796	1	1	A0DTZ8_PARTE
molecular_function	GO:0030332	cyclin binding	1	12	0.0833333	0.722476	0.661416	1	1	A0EB44_PARTE
biological_process	GO:0000082	G1/S transition of mitotic cell cycle	1	12	0.0833333	0.932716	0.206821	1	1	A0EB44_PARTE
biological_process	GO:0010389	regulation of G2/M transition of mitotic cell cycle	1	16	0.0625	0.394833	0.825904	1	1	A0EB44_PARTE
molecular_function	GO:0003887	DNA-directed DNA polymerase activity	1	17	0.0588235	0.56194	0.784436	1	1	A0CYG6_PARTE
biological_process	GO:0048856	anatomical structure development	1	7	0.142857	0.937807	0.135295	1	1	A0E441_PARTE
biological_process	GO:0007166	cell surface receptor signaling pathway	1	12	0.0833333	0.868393	0.288498	1	1	A0E441_PARTE
biological_process	GO:0030705	cytoskeleton-dependent intracellular transport	1	16	0.0625	0.669301	0.474993	1	1	A0E6S9_PARTE
biological_process	GO:0035721	intraciliary retrograde transport	1	15	0.0666667	0.614958	0.748797	1	1	A0BP58_PARTE
biological_process	GO:0006506	GPI anchor biosynthetic process	1	26	0.0384615	0.200134	0.952248	1	1	A0EFG2_PARTE
molecular_function	GO:0004127	cytidylate kinase activity	1	16	0.0625	0.592727	0.764061	1	1	A0DMR0_PARTE
biological_process	GO:0006165	nucleoside diphosphate phosphorylation	1	13	0.0769231	0.0674768	0.988053	1	1	A0DZR4_PARTE
biological_process	GO:0009142	nucleoside triphosphate biosynthetic process	1	15	0.0666667	0.046162	0.992475	0.999	1	A0DZR4_PARTE
molecular_function	GO:0000026	alpha-1,2-mannosyltransferase activity	1	1	1	0.992564	0.165092	1	1	A0EFG2_PARTE
molecular_function	GO:0004376	glycolipid mannosyltransferase activity	1	4	0.25	0.937642	0.363093	1	1	A0EFG2_PARTE
molecular_function	GO:0000030	mannosyltransferase activity	1	5	0.2	0.845417	0.407273	1	1	A0EFG2_PARTE
molecular_function	GO:0052742	phosphatidylinositol kinase activity	1	31	0.0322581	0.239274	0.939165	1	1	A0CJK4_PARTE
biological_process	GO:0046854	phosphatidylinositol phosphate biosynthetic process	1	35	0.0285714	0.174096	0.960298	1	1	A0CJK4_PARTE
biological_process	GO:0048015	phosphatidylinositol-mediated signaling	1	32	0.03125	0.214407	0.94763	1	1	A0CJK4_PARTE
biological_process	GO:0045047	protein targeting to ER	1	7	0.142857	0.432841	0.769459	1	1	A0EBQ2_PARTE
molecular_function	GO:0016286	small conductance calcium-activated potassium channel activity	1	20	0.05	0.475236	0.835605	1	1	A0DDU9_PARTE
biological_process	GO:0006811	ion transport	1	22	0.0454545	0.930919	0.0936076	1	1	A0DDU9_PARTE
molecular_function	GO:0140625	opioid growth factor receptor activity	1	6	0.166667	0.911711	0.418053	1	1	A0BHA9_PARTE
biological_process	GO:0001732	formation of cytoplasmic translation initiation complex	1	9	0.111111	0.815771	0.563373	1	1	A0D3M3_PARTE
molecular_function	GO:0004819	glutamine-tRNA ligase activity	1	3	0.333333	0.978973	0.237124	1	1	A0DKF1_PARTE
biological_process	GO:0006425	glutaminyl-tRNA aminoacylation	1	3	0.333333	0.97818	0.241302	1	1	A0DKF1_PARTE
cellular_component	GO:0031464	Cul4A-RING E3 ubiquitin ligase complex	1	21	0.047619	0.436925	0.855803	1	1	A0CP42_PARTE
molecular_function	GO:0019799	tubulin N-acetyltransferase activity	1	5	0.2	0.937642	0.363093	1	1	A0CF38_PARTE
biological_process	GO:0071929	alpha-tubulin acetylation	1	5	0.2	0.935436	0.368902	1	1	A0CF38_PARTE
biological_process	GO:0070507	regulation of microtubule cytoskeleton organization	1	9	0.111111	0.435647	0.799866	1	1	A0CF38_PARTE
molecular_function	GO:0004430	1-phosphatidylinositol 4-kinase activity	1	25	0.04	0.352042	0.895362	1	1	A0CJK4_PARTE
cellular_component	GO:0030015	CCR4-NOT core complex	1	10	0.1	0.782029	0.602217	1	1	A0BIL8_PARTE
molecular_function	GO:0004252	serine-type endopeptidase activity	1	32	0.03125	0.223861	0.944424	1	1	A0D3Z3_PARTE
biological_process	GO:0034453	microtubule anchoring	1	25	0.04	0.245657	0.937013	1	1	A0BSP5_PARTE
biological_process	GO:0033615	mitochondrial proton-transporting ATP synthase complex assembly	1	10	0.1	0.782438	0.601796	1	1	A0CWS4_PARTE
molecular_function	GO:0004791	thioredoxin-disulfide reductase activity	1	13	0.0769231	0.689359	0.690647	1	1	A0C460_PARTE
cellular_component	GO:0005635	nuclear envelope	1	25	0.04	0.740126	0.406141	1	1	A0D4N4_PARTE
molecular_function	GO:0030515	snoRNA binding	1	25	0.04	0.2705	0.895772	1	1	A0E6Q3_PARTE
molecular_function	GO:0070290	N-acylphosphatidylethanolamine-specific phospholipase D activity	1	4	0.25	0.960342	0.302946	1	1	A0DPG0_PARTE
molecular_function	GO:0004630	phospholipase D activity	1	4	0.25	0.960342	0.302946	1	1	A0DPG0_PARTE
biological_process	GO:0048017	inositol lipid-mediated signaling	1	4	0.25	0.375402	0.837745	1	1	A0DPG0_PARTE
biological_process	GO:0009395	phospholipid catabolic process	1	6	0.166667	0.681028	0.697958	1	1	A0DPG0_PARTE
molecular_function	GO:0016791	phosphatase activity	1	40	0.025	0.223412	0.819716	1	1	A0C598_PARTE
biological_process	GO:0000710	meiotic mismatch repair	1	7	0.142857	0.879411	0.475059	1	1	A0CTS4_PARTE
biological_process	GO:0000288	nuclear-transcribed mRNA catabolic process, deadenylation-dependent decay	1	5	0.2	0.645594	0.636387	1	1	A0BIL8_PARTE
cellular_component	GO:0035327	euchromatin	1	2	0.5	NA	NA	NA	NA	A0CWW3_PARTE
molecular_function	GO:0031491	nucleosome binding	1	12	0.0833333	0.422665	0.86278	1	1	A0CWW3_PARTE
biological_process	GO:0042789	mRNA transcription by RNA polymerase II	1	2	0.5	0.992274	0.168142	1	1	A0CWW3_PARTE
biological_process	GO:0034728	nucleosome organization	1	2	0.5	0.0759397	0.978791	1	1	A0CWW3_PARTE
biological_process	GO:0032968	positive regulation of transcription elongation from RNA polymerase II promoter	1	11	0.0909091	0.748655	0.636842	1	1	A0CWW3_PARTE
biological_process	GO:0030041	actin filament polymerization	1	9	0.111111	0.229569	0.942566	1	1	A0BE45_PARTE
molecular_function	GO:0031267	small GTPase binding	1	28	0.0357143	0.291121	0.920213	1	1	A0D7F8_PARTE
biological_process	GO:0006782	protoporphyrinogen IX biosynthetic process	1	10	0.1	0.782438	0.601796	1	1	A0DSA9_PARTE
cellular_component	GO:0000781	chromosome, telomeric region	1	16	0.0625	0.551225	0.791434	1	1	A0DPN6_PARTE
molecular_function	GO:0016274	protein-arginine N-methyltransferase activity	1	5	0.2	0.852958	0.514165	1	1	A0E0U5_PARTE
biological_process	GO:0032790	ribosome disassembly	1	6	0.166667	0.908689	0.42442	1	1	A0D5J3_PARTE
biological_process	GO:0006384	transcription initiation from RNA polymerase III promoter	1	4	0.25	0.935436	0.368902	1	1	A0BPN3_PARTE
biological_process	GO:0016311	dephosphorylation	1	31	0.0322581	0.0171063	0.991129	0.936	1	A0DS60_PARTE
molecular_function	GO:0003779	actin binding	1	14	0.0714286	0.930923	0.146777	1	1	A0C013_PARTE
molecular_function	GO:0005385	zinc ion transmembrane transporter activity	1	10	0.1	0.788746	0.594414	1	1	A0DBN4_PARTE
biological_process	GO:0071577	zinc ion transmembrane transport	1	10	0.1	0.782438	0.601796	1	1	A0DBN4_PARTE
cellular_component	GO:0035145	exon-exon junction complex	1	10	0.1	0.782029	0.602217	1	1	A0DER8_PARTE
biological_process	GO:0000712	resolution of meiotic recombination intermediates	1	9	0.111111	0.815771	0.563373	1	1	A0CTS4_PARTE
cellular_component	GO:0016282	eukaryotic 43S preinitiation complex	1	6	0.166667	0.908485	0.4248	1	1	A0D3M3_PARTE
cellular_component	GO:0033290	eukaryotic 48S preinitiation complex	1	6	0.166667	0.908485	0.4248	1	1	A0D3M3_PARTE
cellular_component	GO:0005852	eukaryotic translation initiation factor 3 complex	1	16	0.0625	0.436925	0.855803	1	1	A0D3M3_PARTE
cellular_component	GO:0071540	eukaryotic translation initiation factor 3 complex, eIF3e	1	3	0.333333	0.978124	0.24156	1	1	A0D3M3_PARTE
biological_process	GO:0006413	translational initiation	1	18	0.0555556	0.0844375	0.984236	1	1	A0D3M3_PARTE
biological_process	GO:0017196	N-terminal peptidyl-methionine acetylation	1	12	0.0833333	0.714758	0.668805	1	1	A0D790_PARTE
biological_process	GO:0000460	maturation of 5.8S rRNA	1	15	0.0666667	0.50799	0.711687	1	1	A0CJM0_PARTE
molecular_function	GO:0016251	RNA polymerase II general transcription initiation factor activity	1	8	0.125	0.852958	0.514165	1	1	A0D5W6_PARTE
molecular_function	GO:0008195	phosphatidate phosphatase activity	1	3	0.333333	0.978973	0.237124	1	1	A0CF29_PARTE
molecular_function	GO:0003688	DNA replication origin binding	1	15	0.0666667	0.624313	0.741762	1	1	A0DEU0_PARTE
biological_process	GO:0033314	mitotic DNA replication checkpoint signaling	1	11	0.0909091	0.748655	0.636842	1	1	A0BKS9_PARTE
cellular_component	GO:0005779	integral component of peroxisomal membrane	1	13	0.0769231	0.680505	0.69836	1	1	A0BIU0_PARTE
cellular_component	GO:1990429	peroxisomal importomer complex	1	2	0.5	0.992254	0.168332	1	1	A0DDE2_PARTE
biological_process	GO:0006874	cellular calcium ion homeostasis	1	12	0.0833333	0.162255	0.9638	1	1	A0CNV3_PARTE
molecular_function	GO:0016891	endoribonuclease activity, producing 5'-phosphomonoesters	1	8	0.125	0.756534	0.437456	1	1	A0BZ89_PARTE
molecular_function	GO:0003755	peptidyl-prolyl cis-trans isomerase activity	1	40	0.025	0.129048	0.973043	1	1	A0BK53_PARTE
biological_process	GO:0000413	protein peptidyl-prolyl isomerization	1	35	0.0285714	0.174096	0.960298	1	1	A0BK53_PARTE
cellular_component	GO:0005777	peroxisome	1	49	0.0204082	0.141169	0.938004	1	1	A0D0G0_PARTE
molecular_function	GO:0003997	acyl-CoA oxidase activity	1	18	0.0555556	0.532049	0.803053	1	1	A0D0G0_PARTE
molecular_function	GO:0005504	fatty acid binding	1	17	0.0588235	0.475236	0.835605	1	1	A0D0G0_PARTE
biological_process	GO:0033540	fatty acid beta-oxidation using acyl-CoA oxidase	1	17	0.0588235	0.551832	0.791086	1	1	A0D0G0_PARTE
biological_process	GO:0031048	heterochromatin assembly by small RNA	1	4	0.25	0.981885	0.120589	1	1	A0CXV3_PARTE
molecular_function	GO:0004128	cytochrome-b5 reductase activity, acting on NAD(P)H	1	4	0.25	0.960342	0.302946	1	1	A0CEC5_PARTE
molecular_function	GO:0003796	lysozyme activity	1	5	0.2	0.937642	0.363093	1	1	A0DUI9_PARTE
biological_process	GO:0019835	cytolysis	1	1	1	1	0.0879335	1	1	A0DUI9_PARTE
biological_process	GO:0042742	defense response to bacterium	1	1	1	1	0.0879335	1	1	A0DUI9_PARTE
biological_process	GO:0008152	metabolic process	1	1	1	0.00171145	0.998624	0.204	1	A0DUI9_PARTE
molecular_function	GO:0043812	phosphatidylinositol-4-phosphate phosphatase activity	1	9	0.111111	0.821296	0.556098	1	1	A0BXS7_PARTE
cellular_component	GO:0032044	DSIF complex	1	5	0.2	0.935286	0.369253	1	1	A0D4Q4_PARTE
molecular_function	GO:0003714	transcription corepressor activity	1	22	0.0454545	0.422665	0.86278	1	1	A0EG73_PARTE
biological_process	GO:0006464	cellular protein modification process	1	5	0.2	0.957384	0.0496758	1	1	A0CJZ7_PARTE
cellular_component	GO:0000118	histone deacetylase complex	1	10	0.1	0.319428	0.909105	1	1	A0EG73_PARTE
biological_process	GO:0016575	histone deacetylation	1	10	0.1	0.782438	0.601796	1	1	A0EG73_PARTE
biological_process	GO:0000245	spliceosomal complex assembly	1	11	0.0909091	0.521664	0.809483	1	1	A0BU40_PARTE
cellular_component	GO:0005732	sno(s)RNA-containing ribonucleoprotein complex	1	6	0.166667	0.229079	0.942713	1	1	A0CXD0_PARTE
cellular_component	GO:0000127	transcription factor TFIIIC complex	1	2	0.5	0.992254	0.168332	1	1	A0EDW5_PARTE
biological_process	GO:0006383	transcription by RNA polymerase III	1	5	0.2	0.881009	0.352302	1	1	A0EDW5_PARTE
biological_process	GO:0000493	box H/ACA snoRNP assembly	1	4	0.25	0.958894	0.308034	1	1	A0CXD0_PARTE
biological_process	GO:0007095	mitotic G2 DNA damage checkpoint signaling	1	7	0.142857	0.879411	0.475059	1	1	A0BKS9_PARTE
biological_process	GO:0006207	'de novo' pyrimidine nucleobase biosynthetic process	1	6	0.166667	0.908689	0.42442	1	1	A0DMR0_PARTE
biological_process	GO:0007010	cytoskeleton organization	1	6	0.166667	0.999843	0.000264764	1	0.119	A0DXX8_PARTE
molecular_function	GO:0046983	protein dimerization activity	1	17	0.0588235	0.0636865	0.982801	1	1	A0C848_PARTE
molecular_function	GO:0016298	lipase activity	1	21	0.047619	0.709729	0.469462	1	1	A0DKH0_PARTE
molecular_function	GO:0004523	RNA-DNA hybrid ribonuclease activity	1	5	0.2	0.937642	0.363093	1	1	A0DYB8_PARTE
molecular_function	GO:0004869	cysteine-type endopeptidase inhibitor activity	1	8	0.125	0.852958	0.514165	1	1	A0BHU7_PARTE
molecular_function	GO:0033862	UMP kinase activity	1	2	0.5	0.992564	0.165092	1	1	A0DMR0_PARTE
biological_process	GO:0046705	CDP biosynthetic process	1	2	0.5	0.992274	0.168142	1	1	A0DMR0_PARTE
biological_process	GO:0006225	UDP biosynthetic process	1	2	0.5	0.992274	0.168142	1	1	A0DMR0_PARTE
molecular_function	GO:0004794	L-threonine ammonia-lyase activity	1	11	0.0909091	0.755697	0.629425	1	1	A0D3F4_PARTE
biological_process	GO:0006567	threonine catabolic process	1	11	0.0909091	0.748655	0.636842	1	1	A0D3F4_PARTE
cellular_component	GO:0030688	preribosome, small subunit precursor	1	12	0.0833333	0.647147	0.724937	1	1	A0CBE5_PARTE
molecular_function	GO:0016788	hydrolase activity, acting on ester bonds	1	15	0.0666667	0.630102	0.415213	1	1	A0CUK5_PARTE
molecular_function	GO:0050313	sulfur dioxygenase activity	1	8	0.125	0.852958	0.514165	1	1	A0CUK5_PARTE
biological_process	GO:0070813	hydrogen sulfide metabolic process	1	8	0.125	0.848253	0.521246	1	1	A0CUK5_PARTE
molecular_function	GO:0051723	protein methylesterase activity	1	4	0.25	0.960342	0.302946	1	1	A0E4M9_PARTE
biological_process	GO:0006482	protein demethylation	1	4	0.25	0.958894	0.308034	1	1	A0E4M9_PARTE
biological_process	GO:0016559	peroxisome fission	1	12	0.0833333	0.714758	0.668805	1	1	A0BIU0_PARTE
biological_process	GO:0044375	regulation of peroxisome size	1	11	0.0909091	0.748655	0.636842	1	1	A0BIU0_PARTE
cellular_component	GO:0031012	extracellular matrix	1	3	0.333333	0.978124	0.24156	1	1	A0CHG2_PARTE
molecular_function	GO:0005201	extracellular matrix structural constituent	1	3	0.333333	0.978973	0.237124	1	1	A0CHG2_PARTE
biological_process	GO:0030198	extracellular matrix organization	1	3	0.333333	0.97818	0.241302	1	1	A0CHG2_PARTE
cellular_component	GO:0030131	clathrin adaptor complex	1	15	0.0666667	0.595459	0.680572	1	1	A0CCQ4_PARTE
biological_process	GO:0006308	DNA catabolic process	1	6	0.166667	0.879411	0.475059	1	1	A0BML4_PARTE
molecular_function	GO:0018478	malonate-semialdehyde dehydrogenase (acetylating) activity	1	2	0.5	0.992564	0.165092	1	1	A0CZZ4_PARTE
molecular_function	GO:0004491	methylmalonate-semialdehyde dehydrogenase (acylating) activity	1	2	0.5	0.992564	0.165092	1	1	A0CZZ4_PARTE
biological_process	GO:0006210	thymine catabolic process	1	3	0.333333	0.97818	0.241302	1	1	A0CZZ4_PARTE
biological_process	GO:0010992	ubiquitin recycling	1	6	0.166667	0.908689	0.42442	1	1	A0C8R3_PARTE
molecular_function	GO:0017025	TBP-class protein binding	1	7	0.142857	0.883275	0.468275	1	1	A0D5W6_PARTE
biological_process	GO:1901135	carbohydrate derivative metabolic process	1	1	1	0.000448842	0.999816	0.064	1	A0DPA4_PARTE
molecular_function	GO:0031490	chromatin DNA binding	1	12	0.0833333	0.722476	0.661416	1	1	A0D6Z2_PARTE
molecular_function	GO:0043138	3'-5' DNA helicase activity	1	9	0.111111	0.821296	0.556098	1	1	A0C7G1_PARTE
molecular_function	GO:0009378	four-way junction helicase activity	1	4	0.25	0.960342	0.302946	1	1	A0C7G1_PARTE
biological_process	GO:0006418	tRNA aminoacylation for protein translation	1	3	0.333333	0.339762	0.816375	1	1	A0CNK0_PARTE
cellular_component	GO:0071944	cell periphery	1	3	0.333333	0.999996	6.12796e-06	1	0	A0CKG1_PARTE
cellular_component	GO:0030428	cell septum	1	3	0.333333	0.978124	0.24156	1	1	A0CKG1_PARTE
molecular_function	GO:0004100	chitin synthase activity	1	3	0.333333	0.978973	0.237124	1	1	A0CKG1_PARTE
biological_process	GO:0006031	chitin biosynthetic process	1	3	0.333333	0.97818	0.241302	1	1	A0CKG1_PARTE
biological_process	GO:0003352	regulation of cilium movement	1	7	0.142857	0.748655	0.636842	1	1	A0E8G3_PARTE
biological_process	GO:0042144	vacuole fusion, non-autophagic	1	4	0.25	0.958894	0.308034	1	1	A0C013_PARTE
biological_process	GO:0009887	animal organ morphogenesis	1	1	1	1	0.0879335	1	1	A0DFF5_PARTE
cellular_component	GO:0032039	integrator complex	1	10	0.1	0.782029	0.602217	1	1	A0C1C6_PARTE
cellular_component	GO:0000923	equatorial microtubule organizing center	1	10	0.1	0.782029	0.602217	1	1	A0CGN7_PARTE
molecular_function	GO:0043015	gamma-tubulin binding	1	10	0.1	0.788746	0.594414	1	1	A0CGN7_PARTE
cellular_component	GO:0031461	cullin-RING ubiquitin ligase complex	1	21	0.047619	0.571811	0.536027	1	1	A0BJU9_PARTE
cellular_component	GO:0005787	signal peptidase complex	1	8	0.125	0.847941	0.521659	1	1	A0EBQ2_PARTE
biological_process	GO:0010165	response to X-ray	1	2	0.5	0.879411	0.475059	1	1	A0CX09_PARTE
cellular_component	GO:0030126	COPI vesicle coat	1	18	0.0555556	0.521048	0.809815	1	1	A0DUW0_PARTE
molecular_function	GO:0004111	creatine kinase activity	1	8	0.125	0.852958	0.514165	1	1	A0DFG3_PARTE
biological_process	GO:0046314	phosphocreatine biosynthetic process	1	8	0.125	0.848253	0.521246	1	1	A0DFG3_PARTE
cellular_component	GO:0005751	mitochondrial respiratory chain complex IV	1	5	0.2	0.935286	0.369253	1	1	A0C994_PARTE
cellular_component	GO:0043625	delta DNA polymerase complex	1	5	0.2	0.935286	0.369253	1	1	A0CYG6_PARTE
biological_process	GO:0006417	regulation of translation	1	4	0.25	0.637659	0.492952	1	1	A0DI43_PARTE
cellular_component	GO:0072546	EMC complex	1	15	0.0666667	0.614384	0.749175	1	1	A0CJK9_PARTE
molecular_function	GO:0019136	deoxynucleoside kinase activity	1	7	0.142857	0.755697	0.629425	1	1	A0DRR8_PARTE
molecular_function	GO:0034338	short-chain carboxylesterase activity	1	8	0.125	0.852958	0.514165	1	1	A0DEM3_PARTE
biological_process	GO:0048205	COPI coating of Golgi vesicle	1	5	0.2	0.935436	0.368902	1	1	A0C2N8_PARTE
cellular_component	GO:0005658	alpha DNA polymerase:primase complex	1	4	0.25	0.958794	0.308345	1	1	A0C2B5_PARTE
biological_process	GO:0006269	DNA replication, synthesis of RNA primer	1	2	0.5	0.992274	0.168142	1	1	A0C2B5_PARTE
molecular_function	GO:0005261	cation channel activity	1	6	0.166667	0.999205	0.00145007	1	0.358	A0DVV8_PARTE
molecular_function	GO:0008381	mechanosensitive ion channel activity	1	6	0.166667	0.911711	0.418053	1	1	A0DVV8_PARTE
biological_process	GO:0071260	cellular response to mechanical stimulus	1	6	0.166667	0.908689	0.42442	1	1	A0DVV8_PARTE
biological_process	GO:0050982	detection of mechanical stimulus	1	6	0.166667	0.908689	0.42442	1	1	A0DVV8_PARTE
cellular_component	GO:0090730	Las1 complex	1	1	1	1	0.088039	1	1	A0CJM0_PARTE
biological_process	GO:0006882	cellular zinc ion homeostasis	1	2	0.5	0.992274	0.168142	1	1	A0DBN4_PARTE
cellular_component	GO:0071203	WASH complex	1	7	0.142857	0.879152	0.475459	1	1	A0BE45_PARTE
molecular_function	GO:0016811	hydrolase activity, acting on carbon-nitrogen (but not peptide) bonds, in linear amides	1	5	0.2	0.24239	0.909769	1	1	A0BIP0_PARTE
biological_process	GO:0017000	antibiotic biosynthetic process	1	9	0.111111	0.815771	0.563373	1	1	A0BIP0_PARTE
molecular_function	GO:0004143	diacylglycerol kinase activity	1	7	0.142857	0.883275	0.468275	1	1	A0DX02_PARTE
molecular_function	GO:0003951	NAD+ kinase activity	1	11	0.0909091	0.755697	0.629425	1	1	A0DX02_PARTE
biological_process	GO:0007205	protein kinase C-activating G protein-coupled receptor signaling pathway	1	7	0.142857	0.879411	0.475059	1	1	A0DX02_PARTE
biological_process	GO:0016180	snRNA processing	1	2	0.5	0.744983	0.535522	1	1	A0C1C6_PARTE
biological_process	GO:0006895	Golgi to endosome transport	1	6	0.166667	0.908689	0.42442	1	1	A0C9R2_PARTE
molecular_function	GO:0140312	cargo adaptor activity	1	6	0.166667	0.722476	0.661416	1	1	A0EEX5_PARTE
molecular_function	GO:0035615	clathrin adaptor activity	1	11	0.0909091	0.755697	0.629425	1	1	A0EEX5_PARTE
biological_process	GO:0006898	receptor-mediated endocytosis	1	8	0.125	0.932716	0.206821	1	1	A0EEX5_PARTE
biological_process	GO:0009408	response to heat	1	10	0.1	0.411755	0.868247	1	1	A0C4Y8_PARTE
molecular_function	GO:0003917	DNA topoisomerase type I (single strand cut, ATP-independent) activity	1	6	0.166667	0.911711	0.418053	1	1	A0CF77_PARTE
biological_process	GO:0006265	DNA topological change	1	10	0.1	0.782438	0.601796	1	1	A0CF77_PARTE
biological_process	GO:0000727	double-strand break repair via break-induced replication	1	17	0.0588235	0.551832	0.791086	1	1	A0DEU0_PARTE
cellular_component	GO:0005891	voltage-gated calcium channel complex	1	3	0.333333	0.978124	0.24156	1	1	A0CTU2_PARTE
molecular_function	GO:0005245	voltage-gated calcium channel activity	1	5	0.2	0.937642	0.363093	1	1	A0CTU2_PARTE
molecular_function	GO:0035515	oxidative RNA demethylase activity	1	4	0.25	0.960342	0.302946	1	1	A0D6K7_PARTE
biological_process	GO:0090263	positive regulation of canonical Wnt signaling pathway	1	5	0.2	0.935436	0.368902	1	1	A0BL07_PARTE
cellular_component	GO:0005797	Golgi medial cisterna	1	3	0.333333	0.978124	0.24156	1	1	A0DBA5_PARTE
cellular_component	GO:0000138	Golgi trans cisterna	1	2	0.5	0.992254	0.168332	1	1	A0DBA5_PARTE
biological_process	GO:0006006	glucose metabolic process	1	4	0.25	0.751719	0.475525	1	1	A0ECB5_PARTE
cellular_component	GO:0030690	Noc1p-Noc2p complex	1	2	0.5	0.992254	0.168332	1	1	A0BP41_PARTE
cellular_component	GO:0030691	Noc2p-Noc3p complex	1	2	0.5	0.992254	0.168332	1	1	A0BP41_PARTE
molecular_function	GO:0004169	dolichyl-phosphate-mannose-protein mannosyltransferase activity	1	8	0.125	0.852958	0.514165	1	1	A0DWW0_PARTE
biological_process	GO:0035269	protein O-linked mannosylation	1	10	0.1	0.782438	0.601796	1	1	A0DWW0_PARTE
cellular_component	GO:0031416	NatB complex	1	3	0.333333	0.978124	0.24156	1	1	A0D790_PARTE
molecular_function	GO:0019784	NEDD8-specific protease activity	1	7	0.142857	0.883275	0.468275	1	1	A0E230_PARTE
biological_process	GO:0030163	protein catabolic process	1	5	0.2	0.719557	0.325507	1	1	A0CJZ7_PARTE
cellular_component	GO:0042555	MCM complex	1	13	0.0769231	0.680505	0.69836	1	1	A0CQF3_PARTE
molecular_function	GO:0016314	phosphatidylinositol-3,4,5-trisphosphate 3-phosphatase activity	1	17	0.0588235	0.56194	0.784436	1	1	A0DS60_PARTE
molecular_function	GO:0032549	ribonucleoside binding	1	5	0.2	0.937642	0.363093	1	1	A0CUT2_PARTE
cellular_component	GO:0000815	ESCRT III complex	1	7	0.142857	0.879152	0.475459	1	1	A0DLE6_PARTE
biological_process	GO:0009097	isoleucine biosynthetic process	1	7	0.142857	0.879411	0.475059	1	1	A0D3F4_PARTE
biological_process	GO:0035553	oxidative single-stranded RNA demethylation	1	2	0.5	0.992274	0.168142	1	1	A0D6K7_PARTE
cellular_component	GO:0048476	Holliday junction resolvase complex	1	2	0.5	0.992254	0.168332	1	1	A0CPJ6_PARTE
biological_process	GO:0006862	nucleotide transport	1	2	0.5	0.363613	0.890439	1	1	A0CF95_PARTE
biological_process	GO:0019287	isopentenyl diphosphate biosynthetic process, mevalonate pathway	1	5	0.2	0.935436	0.368902	1	1	A0E671_PARTE
molecular_function	GO:0004496	mevalonate kinase activity	1	3	0.333333	0.978973	0.237124	1	1	A0E671_PARTE
cellular_component	GO:0034451	centriolar satellite	1	4	0.25	0.958794	0.308345	1	1	A0EBF7_PARTE
molecular_function	GO:0017116	single-stranded DNA helicase activity	1	2	0.5	0.992564	0.165092	1	1	A0EFE2_PARTE
biological_process	GO:0033567	DNA replication, Okazaki fragment processing	1	2	0.5	0.992274	0.168142	1	1	A0EFE2_PARTE
cellular_component	GO:0016363	nuclear matrix	1	3	0.333333	0.978124	0.24156	1	1	A0DLE6_PARTE
cellular_component	GO:0000123	histone acetyltransferase complex	1	1	1	0.905417	0.229339	1	1	A0CZ27_PARTE
cellular_component	GO:0061673	mitotic spindle astral microtubule	1	4	0.25	0.958794	0.308345	1	1	A0D1T1_PARTE
cellular_component	GO:1990023	mitotic spindle midzone	1	4	0.25	0.958794	0.308345	1	1	A0D1T1_PARTE
biological_process	GO:0034085	establishment of sister chromatid cohesion	1	3	0.333333	0.997466	0.0411064	1	1	Q6BFI0_PARTE
biological_process	GO:0006139	nucleobase-containing compound metabolic process	1	3	0.333333	0.998635	0.00175044	1	0.557	Q6BFI0_PARTE
cellular_component	GO:0031261	DNA replication preinitiation complex	1	1	1	0.879152	0.475459	1	1	A0DEU0_PARTE
biological_process	GO:1902977	mitotic DNA replication preinitiation complex assembly	1	1	1	1	0.0879335	1	1	A0DEU0_PARTE
molecular_function	GO:0048029	monosaccharide binding	1	2	0.5	0.978973	0.237124	1	1	A0CYW9_PARTE
cellular_component	GO:0030121	AP-1 adaptor complex	1	3	0.333333	0.978124	0.24156	1	1	A0EEX5_PARTE
biological_process	GO:0006896	Golgi to vacuole transport	1	6	0.166667	0.848253	0.521246	1	1	A0EEX5_PARTE
molecular_function	GO:0008296	3'-5'-exodeoxyribonuclease activity	1	4	0.25	0.852958	0.514165	1	1	A0CYG6_PARTE
biological_process	GO:0006287	base-excision repair, gap-filling	1	3	0.333333	0.97818	0.241302	1	1	A0CYG6_PARTE
biological_process	GO:0045004	DNA replication proofreading	1	3	0.333333	0.97818	0.241302	1	1	A0CYG6_PARTE
biological_process	GO:0006297	nucleotide-excision repair, DNA gap filling	1	5	0.2	0.935436	0.368902	1	1	A0CYG6_PARTE
molecular_function	GO:0004343	glucosamine 6-phosphate N-acetyltransferase activity	1	1	1	1	0.0862639	1	1	A0CYW9_PARTE
biological_process	GO:0032511	late endosome to vacuole transport via multivesicular body sorting pathway	1	7	0.142857	0.782438	0.601796	1	1	A0C2E5_PARTE
molecular_function	GO:0033328	peroxisome membrane targeting sequence binding	1	1	1	1	0.0862639	1	1	A0BDA8_PARTE
biological_process	GO:0045046	protein import into peroxisome membrane	1	1	1	1	0.0879335	1	1	A0BDA8_PARTE
molecular_function	GO:0004520	endodeoxyribonuclease activity	1	1	1	0.777867	0.496871	1	1	A0E7S1_PARTE
biological_process	GO:0006295	nucleotide-excision repair, DNA incision, 3'-to lesion	1	1	1	1	0.0879335	1	1	A0E7S1_PARTE
cellular_component	GO:0090694	Scc2-Scc4 cohesin loading complex	1	1	1	1	0.088039	1	1	A0DH00_PARTE
biological_process	GO:0034087	establishment of mitotic sister chromatid cohesion	1	1	1	1	0.0879335	1	1	A0DH00_PARTE
biological_process	GO:0071169	establishment of protein localization to chromatin	1	1	1	1	0.0879335	1	1	A0DH00_PARTE
biological_process	GO:1990414	replication-born double-strand break repair via sister chromatid exchange	1	1	1	1	0.0879335	1	1	A0DH00_PARTE
molecular_function	GO:0003747	translation release factor activity	1	3	0.333333	0.883275	0.468275	1	1	A0EDX8_PARTE
biological_process	GO:0000388	spliceosome conformational change to release U4 (or U4atac) and U1 (or U11)	1	2	0.5	0.992274	0.168142	1	1	A0BQ90_PARTE
molecular_function	GO:0004420	hydroxymethylglutaryl-CoA reductase (NADPH) activity	1	3	0.333333	0.978973	0.237124	1	1	A0E100_PARTE
molecular_function	GO:0004421	hydroxymethylglutaryl-CoA synthase activity	1	2	0.5	0.992564	0.165092	1	1	A0E100_PARTE
biological_process	GO:0006084	acetyl-CoA metabolic process	1	2	0.5	0.720323	0.562453	1	1	A0E100_PARTE
biological_process	GO:0015936	coenzyme A metabolic process	1	3	0.333333	0.647698	0.724547	1	1	A0E100_PARTE
biological_process	GO:0010142	farnesyl diphosphate biosynthetic process, mevalonate pathway	1	3	0.333333	0.97818	0.241302	1	1	A0E100_PARTE
biological_process	GO:0033674	positive regulation of kinase activity	1	6	0.166667	0.908689	0.42442	1	1	A0DI43_PARTE
biological_process	GO:0007064	mitotic sister chromatid cohesion	1	4	0.25	0.994079	0.0645636	1	1	A0BGZ5_PARTE
biological_process	GO:0051304	chromosome separation	1	1	1	0.977151	0.0468621	1	1	A0CUU8_PARTE
biological_process	GO:0033316	meiotic spindle assembly checkpoint signaling	1	2	0.5	0.992274	0.168142	1	1	A0CUU8_PARTE
biological_process	GO:0007094	mitotic spindle assembly checkpoint signaling	1	2	0.5	0.992274	0.168142	1	1	A0CUU8_PARTE
biological_process	GO:0034501	protein localization to kinetochore	1	2	0.5	0.992274	0.168142	1	1	A0CUU8_PARTE
cellular_component	GO:0031304	intrinsic component of mitochondrial inner membrane	1	4	0.25	0.690248	0.54378	1	1	A0DSA9_PARTE
molecular_function	GO:0004729	oxygen-dependent protoporphyrinogen oxidase activity	1	2	0.5	0.992564	0.165092	1	1	A0DSA9_PARTE
cellular_component	GO:0005944	phosphatidylinositol 3-kinase complex, class IB	1	1	1	1	0.088039	1	1	A0DQ55_PARTE
molecular_function	GO:0046935	1-phosphatidylinositol-3-kinase regulator activity	1	1	1	1	0.0862639	1	1	A0DQ55_PARTE
biological_process	GO:0016560	protein import into peroxisome matrix, docking	1	3	0.333333	0.97818	0.241302	1	1	A0DDE2_PARTE
cellular_component	GO:0034990	nuclear mitotic cohesin complex	1	1	1	1	0.088039	1	1	A0BGZ5_PARTE
molecular_function	GO:0061775	cohesin loading activity	1	1	1	1	0.0862639	1	1	A0BGZ5_PARTE
biological_process	GO:0043170	macromolecule metabolic process	1	1	1	0.504447	0.52153	1	1	A0DZG8_PARTE
cellular_component	GO:0000333	telomerase catalytic core complex	1	1	1	1	0.088039	1	1	A0DPN6_PARTE
molecular_function	GO:0003721	telomerase RNA reverse transcriptase activity	1	1	1	1	0.0862639	1	1	A0DPN6_PARTE
molecular_function	GO:0080048	GDP-D-glucose phosphorylase activity	1	1	1	1	0.0862639	1	1	A0ECB5_PARTE
cellular_component	GO:0000795	synaptonemal complex	1	2	0.5	0.992254	0.168332	1	1	A0CTS4_PARTE
molecular_function	GO:0004586	ornithine decarboxylase activity	1	3	0.333333	0.978973	0.237124	1	1	A0CGS0_PARTE
biological_process	GO:0033387	putrescine biosynthetic process from ornithine	1	3	0.333333	0.97818	0.241302	1	1	A0CGS0_PARTE
biological_process	GO:0038203	TORC2 signaling	1	1	1	1	0.0879335	1	1	A0EHS6_PARTE
molecular_function	GO:0017168	5-oxoprolinase (ATP-hydrolyzing) activity	1	1	1	1	0.0862639	1	1	A0D8H2_PARTE
biological_process	GO:1903259	exon-exon junction complex disassembly	1	1	1	1	0.0879335	1	1	A0DER8_PARTE
molecular_function	GO:0035597	N6-isopentenyladenosine methylthiotransferase activity	1	1	1	1	0.0862639	1	1	A0D7J9_PARTE
biological_process	GO:0045736	negative regulation of cyclin-dependent protein serine/threonine kinase activity	1	1	1	1	0.0879335	1	1	A0D7J9_PARTE
biological_process	GO:0032204	regulation of telomere maintenance	1	1	1	0.998468	0.0118594	1	0.995	A0BLG5_PARTE
molecular_function	GO:0008418	protein-N-terminal asparagine amidohydrolase activity	1	2	0.5	0.992564	0.165092	1	1	A0CJZ7_PARTE
molecular_function	GO:0070773	protein-N-terminal glutamine amidohydrolase activity	1	2	0.5	0.992564	0.165092	1	1	A0CJZ7_PARTE
molecular_function	GO:0004614	phosphoglucomutase activity	0	2	0	0.834908	1	1	1
cellular_component	GO:0055039	trichocyst	0	7	0	0.524541	1	1	1
molecular_function	GO:0003746	translation elongation factor activity	0	53	0	0.00831147	1	0.533	1
biological_process	GO:0070125	mitochondrial translational elongation	0	6	0	0.57558	1	1	1
cellular_component	GO:0005758	mitochondrial intermembrane space	0	24	0	0.109324	1	1	1
molecular_function	GO:0051537	2 iron, 2 sulfur cluster binding	0	38	0	0.0323028	1	0.982	1
molecular_function	GO:0009055	electron transfer activity	0	34	0	0.0130698	1	0.736	1
molecular_function	GO:0106306	protein serine/threonine phosphatase activity	0	71	0	NA	NA	NA	NA
molecular_function	GO:0106307	protein serine/threonine phosphatase activity	0	71	0	NA	NA	NA	NA
cellular_component	GO:0005875	microtubule associated complex	0	2	0	0.999995	1.06569e-05	1	0
molecular_function	GO:0070840	dynein complex binding	0	14	0	0.282643	1	1	1
biological_process	GO:0000132	establishment of mitotic spindle orientation	0	5	0	0.631098	1	1	1
biological_process	GO:0051012	microtubule sliding	0	2	0	0.831858	1	1	1
molecular_function	GO:0008409	5'-3' exonuclease activity	0	3	0	0.845417	0.407273	1	1
biological_process	GO:0006284	base-excision repair	0	8	0	0.681028	0.697958	1	1
biological_process	GO:0043137	DNA replication, removal of RNA primer	0	4	0	0.691966	1	1	1
molecular_function	GO:0004019	adenylosuccinate synthase activity	0	1	0	0.913736	1	1	1
biological_process	GO:0044208	'de novo' AMP biosynthetic process	0	3	0	0.758698	1	1	1
biological_process	GO:0046040	IMP metabolic process	0	1	0	0.398204	1	1	1
cellular_component	GO:0022625	cytosolic large ribosomal subunit	0	232	0	4.40939e-10	1	0	1
molecular_function	GO:0003735	structural constituent of ribosome	0	448	0	1.46088e-18	1	0	1
biological_process	GO:0000463	maturation of LSU-rRNA from tricistronic rRNA transcript (SSU-rRNA, 5.8S rRNA, LSU-rRNA)	0	29	0	0.0629865	1	1	1
molecular_function	GO:0052906	tRNA (guanine(37)-N(1))-methyltransferase activity	0	1	0	0.913736	1	1	1
molecular_function	GO:0009019	tRNA (guanine-N1-)-methyltransferase activity	0	5	0	0.636907	1	1	1
molecular_function	GO:0008175	tRNA methyltransferase activity	0	4	0	0.196947	1	1	1
biological_process	GO:0002939	tRNA N1-guanine methylation	0	5	0	0.631098	1	1	1
biological_process	GO:2000147	positive regulation of cell motility	0	1	0	0.912066	1	1	1
biological_process	GO:2000253	positive regulation of feeding behavior	0	1	0	0.912066	1	1	1
biological_process	GO:0060296	regulation of cilium beat frequency involved in ciliary motility	0	1	0	0.831858	1	1	1
cellular_component	GO:0043529	GET complex	0	2	0	0.831668	1	1	1
biological_process	GO:0006620	posttranslational protein targeting to endoplasmic reticulum membrane	0	8	0	0.131753	1	1	1
biological_process	GO:0045048	protein insertion into ER membrane	0	5	0	0.57558	1	1	1
molecular_function	GO:0030234	enzyme regulator activity	0	11	0	0.549029	0.540352	1	1
biological_process	GO:0019722	calcium-mediated signaling	0	1	0	0.208914	1	1	1
molecular_function	GO:0052856	NADHX epimerase activity	0	2	0	0.834908	1	1	1
molecular_function	GO:0052857	NADPHX epimerase activity	0	1	0	0.913736	1	1	1
molecular_function	GO:0004146	dihydrofolate reductase activity	0	1	0	0.913736	1	1	1
molecular_function	GO:0004799	thymidylate synthase activity	0	1	0	0.913736	1	1	1
biological_process	GO:0006231	dTMP biosynthetic process	0	1	0	0.912066	1	1	1
biological_process	GO:0006730	one-carbon metabolic process	0	23	0	0.0757526	1	1	1
biological_process	GO:0046654	tetrahydrofolate biosynthetic process	0	1	0	0.912066	1	1	1
cellular_component	GO:0031314	extrinsic component of mitochondrial inner membrane	0	7	0	0.524541	1	1	1
biological_process	GO:0006744	ubiquinone biosynthetic process	0	12	0	0.208914	1	1	1
biological_process	GO:0120030	positive regulation of cilium beat frequency involved in ciliary motility	0	1	0	0.912066	1	1	1
cellular_component	GO:0016593	Cdc73/Paf1 complex	0	17	0	0.208566	1	1	1
biological_process	GO:0016570	histone modification	0	2	0	0.175355	0.899354	1	1
biological_process	GO:0051569	regulation of histone H3-K4 methylation	0	1	0	0.912066	1	1	1
biological_process	GO:0043967	histone H4 acetylation	0	9	0	0.302042	1	1	1
biological_process	GO:0002181	cytoplasmic translation	0	98	0	1.44168e-05	0.999999	0.001	1
biological_process	GO:0006412	translation	0	341	0	1.54231e-12	1	0	1
molecular_function	GO:0042781	3'-tRNA processing endoribonuclease activity	0	3	0	0.762876	1	1	1
biological_process	GO:0072684	mitochondrial tRNA 3'-trailer cleavage, endonucleolytic	0	3	0	0.758698	1	1	1
molecular_function	GO:0004108	citrate (Si)-synthase activity	0	13	0	0.309353	1	1	1
biological_process	GO:0006099	tricarboxylic acid cycle	0	68	0	0.00187794	1	0.224	1
cellular_component	GO:0005956	protein kinase CK2 complex	0	31	0	0.0572872	1	0.993	1
cellular_component	GO:0030686	90S preribosome	0	16	0	0.507079	0.712345	1	1
biological_process	GO:0000480	endonucleolytic cleavage in 5'-ETS of tricistronic rRNA transcript (SSU-rRNA, 5.8S rRNA, LSU-rRNA)	0	5	0	0.631098	1	1	1
biological_process	GO:0000472	endonucleolytic cleavage to generate mature 5'-end of SSU-rRNA from (SSU-rRNA, 5.8S rRNA, LSU-rRNA)	0	5	0	0.631098	1	1	1
cellular_component	GO:0033180	proton-transporting V-type ATPase, V1 domain	0	6	0	0.977591	0.100036	1	1
biological_process	GO:0046034	ATP metabolic process	0	4	0	0.000147975	0.999989	0.027	1
cellular_component	GO:0005952	cAMP-dependent protein kinase complex	0	84	0	0.000425542	1	0.015	1
molecular_function	GO:0004691	cAMP-dependent protein kinase activity	0	67	0	0.00233805	1	0.179	1
biological_process	GO:0030100	regulation of endocytosis	0	8	0	0.478754	1	1	1
cellular_component	GO:0043564	Ku70:Ku80 complex	0	5	0	0.630747	1	1	1
biological_process	GO:0071480	cellular response to gamma radiation	0	5	0	0.631098	1	1	1
biological_process	GO:0071481	cellular response to X-ray	0	5	0	0.631098	1	1	1
biological_process	GO:0006303	double-strand break repair via nonhomologous end joining	0	19	0	0.173738	1	1	1
biological_process	GO:0000723	telomere maintenance	0	8	0	0.997204	0.0111106	1	0.992
molecular_function	GO:0030552	cAMP binding	0	17	0	0.215564	1	1	1
molecular_function	GO:0008603	cAMP-dependent protein kinase regulator activity	0	17	0	0.215564	1	1	1
biological_process	GO:0001932	regulation of protein phosphorylation	0	17	0	0.767021	0.323221	1	1
molecular_function	GO:0004385	guanylate kinase activity	0	3	0	0.762876	1	1	1
biological_process	GO:0009306	protein secretion	0	36	0	0.0362003	1	0.996	1
biological_process	GO:0017157	regulation of exocytosis	0	17	0	0.208914	1	1	1
biological_process	GO:0006904	vesicle docking involved in exocytosis	0	29	0	0.0690756	1	1	1
molecular_function	GO:0004450	isocitrate dehydrogenase (NADP+) activity	0	5	0	0.636907	1	1	1
molecular_function	GO:0051287	NAD binding	0	33	0	0.0205489	1	0.904	1
biological_process	GO:0006102	isocitrate metabolic process	0	10	0	0.398204	1	1	1
biological_process	GO:0006739	NADP metabolic process	0	5	0	0.131753	1	1	1
molecular_function	GO:0003756	protein disulfide isomerase activity	0	36	0	0.0387081	1	0.994	1
biological_process	GO:0034976	response to endoplasmic reticulum stress	0	30	0	0.162064	0.920663	1	1
molecular_function	GO:0019825	oxygen binding	0	45	0	0.017147	1	0.823	1
molecular_function	GO:0005344	oxygen carrier activity	0	6	0	0.581947	1	1	1
molecular_function	GO:0008379	thioredoxin peroxidase activity	0	29	0	0.0728916	1	1	1
biological_process	GO:0034599	cellular response to oxidative stress	0	31	0	0.0362003	1	0.996	1
molecular_function	GO:0070180	large ribosomal subunit rRNA binding	0	11	0	0.370575	1	1	1
cellular_component	GO:0005643	nuclear pore	0	16	0	0.977442	0.0653185	1	1
molecular_function	GO:0005049	nuclear export signal receptor activity	0	10	0	0.405586	1	1	1
biological_process	GO:0006611	protein export from nucleus	0	10	0	0.398204	1	1	1
molecular_function	GO:0008289	lipid binding	0	44	0	0.38223	0.692718	1	1
biological_process	GO:0042953	lipoprotein transport	0	11	0	0.363158	1	1	1
molecular_function	GO:0030553	cGMP binding	0	32	0	0.0555763	1	1	1
molecular_function	GO:0004692	cGMP-dependent protein kinase activity	0	34	0	0.0463822	1	0.997	1
molecular_function	GO:0031386	protein tag	0	24	0	0.114534	1	1	1
molecular_function	GO:0044389	ubiquitin-like protein ligase binding	0	6	0	0.0725029	0.98693	1	1
cellular_component	GO:0000151	ubiquitin ligase complex	0	74	0	0.100578	0.935509	1	1
molecular_function	GO:0031624	ubiquitin conjugating enzyme binding	0	60	0	0.00440894	1	0.321	1
biological_process	GO:0032436	positive regulation of proteasomal ubiquitin-dependent protein catabolic process	0	58	0	0.0179227	0.996094	0.946	1
cellular_component	GO:0030134	COPII-coated ER to Golgi transport vesicle	0	45	0	0.025471	0.994139	0.827	1
cellular_component	GO:0031201	SNARE complex	0	45	0	0.0157167	1	0.626	1
molecular_function	GO:0005484	SNAP receptor activity	0	39	0	0.0295091	1	0.972	1
biological_process	GO:0048278	vesicle docking	0	28	0	0.00393807	1	0.429	1
biological_process	GO:0006906	vesicle fusion	0	37	0	0.0622888	0.983272	1	1
cellular_component	GO:0015935	small ribosomal subunit	0	19	0	0.000232304	0.999968	0.008	1
molecular_function	GO:0019843	rRNA binding	0	42	0	0.00103386	1	0.067	1
biological_process	GO:0045903	positive regulation of translational fidelity	0	4	0	0.691966	1	1	1
molecular_function	GO:0016709	oxidoreductase activity, acting on paired donors, with incorporation or reduction of molecular oxygen, NAD(P)H as one donor, and incorporation of one atom of oxygen	0	1	0	0.581947	1	1	1
biological_process	GO:0000028	ribosomal small subunit assembly	0	33	0	0.0435417	1	0.999	1
biological_process	GO:0045901	positive regulation of translational elongation	0	4	0	0.691966	1	1	1
biological_process	GO:0045905	positive regulation of translational termination	0	4	0	0.691966	1	1	1
molecular_function	GO:0005324	long-chain fatty acid transporter activity	0	4	0	0.697054	1	1	1
biological_process	GO:0006635	fatty acid beta-oxidation	0	22	0	0.0978899	0.981036	1	1
biological_process	GO:0015910	long-chain fatty acid import into peroxisome	0	4	0	0.691966	1	1	1
biological_process	GO:0007031	peroxisome organization	0	7	0	0.670479	0.564353	1	1
biological_process	GO:0042760	very long-chain fatty acid catabolic process	0	4	0	0.691966	1	1	1
cellular_component	GO:0005685	U1 snRNP	0	30	0	0.0628289	1	0.995	1
biological_process	GO:0000387	spliceosomal snRNP assembly	0	17	0	0.120146	1	1	1
molecular_function	GO:0004060	arylamine N-acetyltransferase activity	0	4	0	0.697054	1	1	1
biological_process	GO:0031929	TOR signaling	0	5	0	0.280763	0.924247	1	1
cellular_component	GO:0005736	RNA polymerase I complex	0	17	0	0.208566	1	1	1
cellular_component	GO:0018444	translation release factor complex	0	4	0	0.691655	1	1	1
molecular_function	GO:1990825	sequence-specific mRNA binding	0	3	0	0.762876	1	1	1
molecular_function	GO:0016149	translation release factor activity, codon specific	0	3	0	0.762876	1	1	1
biological_process	GO:0002184	cytoplasmic translational termination	0	4	0	0.691966	1	1	1
cellular_component	GO:0005773	vacuole	0	15	0	0.579725	0.491372	1	1
molecular_function	GO:0034722	gamma-glutamyl-peptidase activity	0	6	0	0.581947	1	1	1
biological_process	GO:0046900	tetrahydrofolylpolyglutamate metabolic process	0	6	0	0.57558	1	1	1
biological_process	GO:0019941	modification-dependent protein catabolic process	0	15	0	0.822579	0.214859	1	1
cellular_component	GO:0030139	endocytic vesicle	0	5	0	0.30164	1	1	1
cellular_component	GO:0071261	Ssh1 translocon complex	0	5	0	0.630747	1	1	1
molecular_function	GO:0008320	protein transmembrane transporter activity	0	26	0	0.703422	0.529531	1	1
biological_process	GO:0031204	posttranslational protein targeting to membrane, translocation	0	17	0	0.208914	1	1	1
cellular_component	GO:0005801	cis-Golgi network	0	11	0	0.30164	1	1	1
molecular_function	GO:0046923	ER retention sequence binding	0	6	0	0.581947	1	1	1
biological_process	GO:0006621	protein retention in ER lumen	0	9	0	0.436627	1	1	1
biological_process	GO:0017183	peptidyl-diphthamide biosynthetic process from peptidyl-histidine	0	9	0	0.436627	1	1	1
biological_process	GO:0002098	tRNA wobble uridine modification	0	9	0	0.173738	1	1	1
biological_process	GO:0007264	small GTPase mediated signal transduction	0	24	0	0.997879	0.00614284	1	0.933
cellular_component	GO:0005769	early endosome	0	28	0	0.0755709	1	0.999	1
biological_process	GO:0032482	Rab protein signal transduction	0	5	0	0.992604	0.036988	1	1
molecular_function	GO:0016671	oxidoreductase activity, acting on a sulfur group of donors, disulfide as acceptor	0	8	0	0.179937	1	1	1
cellular_component	GO:0005750	mitochondrial respiratory chain complex III	0	7	0	0.524541	1	1	1
biological_process	GO:0006122	mitochondrial electron transport, ubiquinol to cytochrome c	0	15	0	0.251203	1	1	1
cellular_component	GO:0000786	nucleosome	0	30	0	0.0628289	1	0.995	1
biological_process	GO:0061512	protein localization to cilium	0	15	0	0.173738	1	1	1
cellular_component	GO:0005784	Sec61 translocon complex	0	7	0	0.524541	1	1	1
molecular_function	GO:0005048	signal sequence binding	0	7	0	0.176709	0.927508	1	1
biological_process	GO:0006616	SRP-dependent cotranslational protein targeting to membrane, translocation	0	10	0	0.398204	1	1	1
biological_process	GO:0080163	regulation of protein serine/threonine phosphatase activity	0	12	0	0.331195	1	1	1
cellular_component	GO:0009507	chloroplast	0	12	0	0.190185	1	1	1
molecular_function	GO:0048027	mRNA 5'-UTR binding	0	8	0	0.485835	1	1	1
molecular_function	GO:0070181	small ribosomal subunit rRNA binding	0	14	0	0.282643	1	1	1
cellular_component	GO:0000813	ESCRT I complex	0	3	0	0.75844	1	1	1
cellular_component	GO:0005832	chaperonin-containing T-complex	0	32	0	0.052234	1	0.983	1
cellular_component	GO:0033588	elongator holoenzyme complex	0	7	0	0.524541	1	1	1
molecular_function	GO:0106261	tRNA uridine(34) acetyltransferase activity	0	2	0	0.834908	1	1	1
biological_process	GO:0002926	tRNA wobble base 5-methoxycarbonylmethyl-2-thiouridinylation	0	4	0	0.691966	1	1	1
molecular_function	GO:0098973	structural constituent of postsynaptic actin cytoskeleton	0	2	0	0.834908	1	1	1
cellular_component	GO:0005774	vacuolar membrane	0	25	0	0.505856	0.656792	1	1
cellular_component	GO:0000276	mitochondrial proton-transporting ATP synthase complex, coupling factor F(o)	0	3	0	0.524541	1	1	1
biological_process	GO:0015986	ATP synthesis coupled proton transport	0	20	0	0.0999069	1	1	1
cellular_component	GO:0030141	secretory granule	0	4	0	0.691655	1	1	1
cellular_component	GO:0005839	proteasome core complex	0	41	0	0.0227456	1	0.789	1
cellular_component	GO:0019774	proteasome core complex, beta-subunit complex	0	19	0	0.173422	1	1	1
molecular_function	GO:0004298	threonine-type endopeptidase activity	0	19	0	0.179937	1	1	1
biological_process	GO:0010498	proteasomal protein catabolic process	0	40	0	0.164829	0.877971	1	1
molecular_function	GO:0008597	calcium-dependent protein serine/threonine phosphatase regulator activity	0	1	0	0.913736	1	1	1
cellular_component	GO:0016272	prefoldin complex	0	13	0	0.30164	1	1	1
cellular_component	GO:1990131	Gtr1-Gtr2 GTPase complex	0	4	0	0.691655	1	1	1
biological_process	GO:0071230	cellular response to amino acid stimulus	0	4	0	0.524941	1	1	1
biological_process	GO:0009267	cellular response to starvation	0	4	0	0.00519786	1	0.557	1
biological_process	GO:0032008	positive regulation of TOR signaling	0	5	0	0.363158	1	1	1
biological_process	GO:0010506	regulation of autophagy	0	7	0	0.645594	0.636387	1	1
cellular_component	GO:0070545	PeBoW complex	0	4	0	0.691655	1	1	1
molecular_function	GO:0043021	ribonucleoprotein complex binding	0	18	0	0.176067	0.912308	1	1
biological_process	GO:0000466	maturation of 5.8S rRNA from tricistronic rRNA transcript (SSU-rRNA, 5.8S rRNA, LSU-rRNA)	0	6	0	0.596209	0.679997	1	1
molecular_function	GO:0008097	5S rRNA binding	0	5	0	0.636907	1	1	1
cellular_component	GO:0070274	RES complex	0	2	0	0.831668	1	1	1
cellular_component	GO:0005684	U2-type spliceosomal complex	0	17	0	0.0293025	0.993105	0.884	1
molecular_function	GO:0010181	FMN binding	0	19	0	0.179937	1	1	1
cellular_component	GO:0033179	proton-transporting V-type ATPase, V0 domain	0	16	0	0.213936	0.947766	1	1
molecular_function	GO:0008171	O-methyltransferase activity	0	2	0	0.338584	1	1	1
molecular_function	GO:0008173	RNA methyltransferase activity	0	11	0	0.00693461	1	0.454	1
cellular_component	GO:0000164	protein phosphatase type 1 complex	0	11	0	0.362741	1	1	1
cellular_component	GO:0072357	PTW/PP1 phosphatase complex	0	2	0	0.831668	1	1	1
cellular_component	GO:0005762	mitochondrial large ribosomal subunit	0	31	0	0.0572872	1	0.993	1
cellular_component	GO:0070469	respirasome	0	11	0	0.0211423	0.997025	0.735	1
cellular_component	GO:0005747	mitochondrial respiratory chain complex I	0	28	0	0.0755709	1	0.999	1
biological_process	GO:0006120	mitochondrial electron transport, NADH to ubiquinone	0	14	0	0.275453	1	1	1
molecular_function	GO:0008483	transaminase activity	0	8	0	0.0463822	1	0.997	1
biological_process	GO:0009058	biosynthetic process	0	21	0	0.0336837	0.97195	0.995	1
biological_process	GO:0000054	ribosomal subunit export from nucleus	0	6	0	0.275453	1	1	1
biological_process	GO:0031507	heterochromatin assembly	0	9	0	0.478938	0.770431	1	1
molecular_function	GO:0047834	D-threo-aldose 1-dehydrogenase activity	0	9	0	0.443902	1	1	1
cellular_component	GO:0009328	phenylalanine-tRNA ligase complex	0	5	0	0.630747	1	1	1
molecular_function	GO:0004826	phenylalanine-tRNA ligase activity	0	6	0	0.581947	1	1	1
biological_process	GO:0006432	phenylalanyl-tRNA aminoacylation	0	6	0	0.57558	1	1	1
cellular_component	GO:0005655	nucleolar ribonuclease P complex	0	5	0	0.630747	1	1	1
biological_process	GO:0008033	tRNA processing	0	11	0	0.00423993	0.999532	0.454	1
biological_process	GO:0001731	formation of translation preinitiation complex	0	14	0	0.275453	1	1	1
biological_process	GO:0002188	translation reinitiation	0	3	0	0.758698	1	1	1
molecular_function	GO:0016740	transferase activity	0	25	0	0.34935	0.674098	1	1
molecular_function	GO:0003958	NADPH-hemoprotein reductase activity	0	5	0	0.636907	1	1	1
molecular_function	GO:0009982	pseudouridine synthase activity	0	12	0	0.338584	1	1	1
biological_process	GO:0000455	enzyme-directed rRNA pseudouridine synthesis	0	4	0	0.691966	1	1	1
cellular_component	GO:0046540	U4/U6 x U5 tri-snRNP complex	0	33	0	0.0476263	1	0.974	1
cellular_component	GO:0005682	U5 snRNP	0	19	0	0.173422	1	1	1
cellular_component	GO:0060170	ciliary membrane	0	7	0	0.524541	1	1	1
cellular_component	GO:0035869	ciliary transition zone	0	15	0	0.119894	1	1	1
biological_process	GO:0032880	regulation of protein localization	0	3	0	0.57558	1	1	1
biological_process	GO:0000212	meiotic spindle organization	0	3	0	0.758698	1	1	1
cellular_component	GO:0019773	proteasome core complex, alpha-subunit complex	0	21	0	0.144197	1	1	1
cellular_component	GO:0005795	Golgi stack	0	3	0	0.908485	0.4248	1	1
biological_process	GO:0043001	Golgi to plasma membrane protein transport	0	5	0	0.631098	1	1	1
biological_process	GO:0048211	Golgi vesicle docking	0	3	0	0.758698	1	1	1
biological_process	GO:0035494	SNARE complex disassembly	0	7	0	0.524941	1	1	1
cellular_component	GO:0000159	protein phosphatase type 2A complex	0	24	0	0.109324	1	1	1
molecular_function	GO:0000386	second spliceosomal transesterification activity	0	3	0	0.762876	1	1	1
biological_process	GO:0008380	RNA splicing	0	19	0	0.000524761	0.999829	0.072	1
cellular_component	GO:0031429	box H/ACA snoRNP complex	0	7	0	0.524541	1	1	1
molecular_function	GO:0034513	box H/ACA snoRNA binding	0	5	0	0.636907	1	1	1
biological_process	GO:0000454	snoRNA guided rRNA pseudouridine synthesis	0	2	0	0.831858	1	1	1
molecular_function	GO:0016874	ligase activity	0	16	0	0.223594	0.833612	1	1
molecular_function	GO:0008442	3-hydroxyisobutyrate dehydrogenase activity	0	2	0	0.834908	1	1	1
molecular_function	GO:0050661	NADP binding	0	13	0	0.258238	1	1	1
cellular_component	GO:0005955	calcineurin complex	0	14	0	0.275063	1	1	1
molecular_function	GO:0033192	calmodulin-dependent protein phosphatase activity	0	16	0	0.235939	1	1	1
biological_process	GO:0097720	calcineurin-mediated signaling	0	16	0	0.229085	1	1	1
biological_process	GO:0045041	protein import into mitochondrial intermembrane space	0	2	0	0.831858	1	1	1
cellular_component	GO:0034663	endoplasmic reticulum chaperone complex	0	13	0	0.30164	1	1	1
cellular_component	GO:0005788	endoplasmic reticulum lumen	0	14	0	0.275063	1	1	1
biological_process	GO:0030968	endoplasmic reticulum unfolded protein response	0	20	0	0.131753	1	1	1
biological_process	GO:0000479	endonucleolytic cleavage of tricistronic rRNA transcript (SSU-rRNA, 5.8S rRNA, LSU-rRNA)	0	6	0	0.229085	1	1	1
cellular_component	GO:0001534	radial spoke	0	13	0	0.30164	1	1	1
biological_process	GO:0035082	axoneme assembly	0	17	0	0.983784	0.0388641	1	1
biological_process	GO:0060294	cilium movement involved in cell motility	0	18	0	0.158436	1	1	1
biological_process	GO:0046907	intracellular transport	0	8	0	0.0830472	0.933905	1	1
molecular_function	GO:0052381	tRNA dimethylallyltransferase activity	0	6	0	0.581947	1	1	1
biological_process	GO:0006400	tRNA modification	0	13	0	0.0181086	0.997521	0.946	1
biological_process	GO:0007017	microtubule-based process	0	31	0	1	7.43429e-08	1	0
molecular_function	GO:0000179	rRNA (adenine-N6,N6-)-dimethyltransferase activity	0	2	0	0.834908	1	1	1
biological_process	GO:0031167	rRNA methylation	0	8	0	0.158436	1	1	1
molecular_function	GO:0008121	ubiquinol-cytochrome-c reductase activity	0	2	0	0.834908	1	1	1
biological_process	GO:0000495	box H/ACA RNA 3'-end processing	0	2	0	0.831858	1	1	1
biological_process	GO:1990481	mRNA pseudouridine synthesis	0	5	0	0.631098	1	1	1
biological_process	GO:0031118	rRNA pseudouridine synthesis	0	5	0	0.363158	1	1	1
biological_process	GO:0031120	snRNA pseudouridine synthesis	0	5	0	0.631098	1	1	1
molecular_function	GO:0044877	protein-containing complex binding	0	7	0	0.25484	0.819261	1	1
biological_process	GO:1901006	ubiquinone-6 biosynthetic process	0	5	0	0.631098	1	1	1
biological_process	GO:0090158	endoplasmic reticulum membrane organization	0	13	0	0.302042	1	1	1
biological_process	GO:0061817	endoplasmic reticulum-plasma membrane tethering	0	13	0	0.302042	1	1	1
biological_process	GO:0031116	positive regulation of microtubule polymerization	0	6	0	0.57558	1	1	1
cellular_component	GO:0031515	tRNA (m1A) methyltransferase complex	0	2	0	0.831668	1	1	1
molecular_function	GO:0016429	tRNA (adenine-N1-)-methyltransferase activity	0	1	0	0.913736	1	1	1
biological_process	GO:0000447	endonucleolytic cleavage in ITS1 to separate SSU-rRNA from 5.8S rRNA and LSU-rRNA from tricistronic rRNA transcript (SSU-rRNA, 5.8S rRNA, LSU-rRNA)	0	5	0	0.631098	1	1	1
biological_process	GO:0000461	endonucleolytic cleavage to generate mature 3'-end of SSU-rRNA from (SSU-rRNA, 5.8S rRNA, LSU-rRNA)	0	3	0	0.758698	1	1	1
cellular_component	GO:0017101	aminoacyl-tRNA synthetase multienzyme complex	0	9	0	0.436207	1	1	1
molecular_function	GO:0002161	aminoacyl-tRNA editing activity	0	16	0	0.179937	1	1	1
molecular_function	GO:0004827	proline-tRNA ligase activity	0	4	0	0.697054	1	1	1
biological_process	GO:0006433	prolyl-tRNA aminoacylation	0	4	0	0.691966	1	1	1
cellular_component	GO:0034715	pICln-Sm protein complex	0	5	0	0.630747	1	1	1
cellular_component	GO:0071011	precatalytic spliceosome	0	32	0	0.052234	1	0.983	1
cellular_component	GO:0034719	SMN-Sm protein complex	0	7	0	0.478341	1	1	1
cellular_component	GO:0097526	spliceosomal tri-snRNP complex	0	13	0	0.0172385	1	0.645	1
cellular_component	GO:0005689	U12-type spliceosomal complex	0	10	0	0.397783	1	1	1
cellular_component	GO:0005686	U2 snRNP	0	35	0	0.0395936	1	0.939	1
cellular_component	GO:0005687	U4 snRNP	0	12	0	0.330784	1	1	1
cellular_component	GO:0000502	proteasome complex	0	7	0	0.00258187	0.999732	0.106	1
biological_process	GO:0070682	proteasome regulatory particle assembly	0	1	0	0.912066	1	1	1
biological_process	GO:0051480	regulation of cytosolic calcium ion concentration	0	13	0	0.302042	1	1	1
cellular_component	GO:0000228	nuclear chromosome	0	5	0	0.647064	0.508469	1	1
molecular_function	GO:0003918	DNA topoisomerase type II (double strand cut, ATP-hydrolyzing) activity	0	5	0	0.636907	1	1	1
biological_process	GO:0042138	meiotic DNA double-strand break formation	0	3	0	0.758698	1	1	1
biological_process	GO:0000706	meiotic DNA double-strand break processing	0	1	0	0.912066	1	1	1
molecular_function	GO:0008237	metallopeptidase activity	0	33	0	0.800553	0.280772	1	1
molecular_function	GO:0004792	thiosulfate sulfurtransferase activity	0	8	0	0.485835	1	1	1
molecular_function	GO:0042292	URM1 activating enzyme activity	0	3	0	0.762876	1	1	1
biological_process	GO:0002143	tRNA wobble position uridine thiolation	0	6	0	0.57558	1	1	1
cellular_component	GO:0005938	cell cortex	0	10	0	0.363013	0.890676	1	1
biological_process	GO:0030865	cortical cytoskeleton organization	0	7	0	0.524941	1	1	1
biological_process	GO:0007163	establishment or maintenance of cell polarity	0	5	0	0.769313	0.507472	1	1
biological_process	GO:0032956	regulation of actin cytoskeleton organization	0	7	0	0.0300958	1	0.991	1
cellular_component	GO:0008250	oligosaccharyltransferase complex	0	10	0	0.30164	1	1	1
molecular_function	GO:0045504	dynein heavy chain binding	0	32	0	0.0555763	1	1	1
molecular_function	GO:0004325	ferrochelatase activity	0	1	0	0.913736	1	1	1
cellular_component	GO:0034464	BBSome	0	7	0	0.524541	1	1	1
molecular_function	GO:0005113	patched binding	0	1	0	0.913736	1	1	1
molecular_function	GO:0005119	smoothened binding	0	1	0	0.913736	1	1	1
biological_process	GO:1905515	non-motile cilium assembly	0	24	0	0.109561	1	1	1
molecular_function	GO:0004844	uracil DNA N-glycosylase activity	0	1	0	0.913736	1	1	1
biological_process	GO:0097510	base-excision repair, AP site formation via deaminated base removal	0	1	0	0.912066	1	1	1
molecular_function	GO:0043531	ADP binding	0	16	0	0.235939	1	1	1
molecular_function	GO:0004618	phosphoglycerate kinase activity	0	6	0	0.581947	1	1	1
biological_process	GO:0006094	gluconeogenesis	0	23	0	0.120146	1	1	1
biological_process	GO:0006096	glycolytic process	0	31	0	0.0397018	1	0.996	1
cellular_component	GO:0090661	box H/ACA telomerase RNP complex	0	2	0	0.831668	1	1	1
molecular_function	GO:0016829	lyase activity	0	3	0	0.991622	0.0157408	1	0.997
molecular_function	GO:0001735	prenylcysteine oxidase activity	0	1	0	0.913736	1	1	1
biological_process	GO:0030327	prenylated protein catabolic process	0	1	0	0.912066	1	1	1
biological_process	GO:0030328	prenylcysteine catabolic process	0	1	0	0.912066	1	1	1
cellular_component	GO:0031415	NatA complex	0	4	0	0.691655	1	1	1
molecular_function	GO:1990190	peptide-glutamate-N-acetyltransferase activity	0	1	0	0.913736	1	1	1
molecular_function	GO:1990189	peptide-serine-N-acetyltransferase activity	0	1	0	0.913736	1	1	1
biological_process	GO:0018002	N-terminal peptidyl-glutamic acid acetylation	0	1	0	0.912066	1	1	1
biological_process	GO:0017198	N-terminal peptidyl-serine acetylation	0	1	0	0.912066	1	1	1
cellular_component	GO:0001405	PAM complex, Tim23 associated import motor	0	3	0	0.75844	1	1	1
molecular_function	GO:0042803	protein homodimerization activity	0	2	0	0.834908	1	1	1
biological_process	GO:0030150	protein import into mitochondrial matrix	0	26	0	0.0911031	1	1	1
cellular_component	GO:0015934	large ribosomal subunit	0	10	0	1.66189e-11	1	0	1
cellular_component	GO:0071819	DUBm complex	0	1	0	0.911961	1	1	1
cellular_component	GO:0070390	transcription export complex 2	0	3	0	0.75844	1	1	1
biological_process	GO:0016578	histone deubiquitination	0	1	0	0.912066	1	1	1
biological_process	GO:0016973	poly(A)+ mRNA export from nucleus	0	3	0	0.758698	1	1	1
molecular_function	GO:0016651	oxidoreductase activity, acting on NAD(P)H	0	9	0	0.209324	0.949228	1	1
biological_process	GO:0009060	aerobic respiration	0	7	0	0.000147975	0.999989	0.027	1
biological_process	GO:0032981	mitochondrial respiratory chain complex I assembly	0	11	0	0.363158	1	1	1
molecular_function	GO:0003910	DNA ligase (ATP) activity	0	10	0	0.405586	1	1	1
cellular_component	GO:0019005	SCF ubiquitin ligase complex	0	21	0	0.144197	1	1	1
molecular_function	GO:0061575	cyclin-dependent protein serine/threonine kinase activator activity	0	15	0	0.258238	1	1	1
biological_process	GO:0007049	cell cycle	0	43	0	0.995845	0.00567908	1	0.893
cellular_component	GO:0042765	GPI-anchor transamidase complex	0	7	0	0.524541	1	1	1
molecular_function	GO:0003923	GPI-anchor transamidase activity	0	2	0	0.834908	1	1	1
biological_process	GO:0016255	attachment of GPI anchor to protein	0	7	0	0.524941	1	1	1
biological_process	GO:0034394	protein localization to cell surface	0	4	0	0.691966	1	1	1
biological_process	GO:0061024	membrane organization	0	3	0	0.0398871	0.979243	0.996	1
biological_process	GO:0070863	positive regulation of protein exit from endoplasmic reticulum	0	2	0	0.831858	1	1	1
biological_process	GO:0003400	regulation of COPII vesicle coating	0	3	0	0.758698	1	1	1
biological_process	GO:0016050	vesicle organization	0	2	0	0.036903	0.985692	0.996	1
molecular_function	GO:0004066	asparagine synthase (glutamine-hydrolyzing) activity	0	6	0	0.581947	1	1	1
biological_process	GO:0006529	asparagine biosynthetic process	0	6	0	0.57558	1	1	1
biological_process	GO:0006541	glutamine metabolic process	0	8	0	0.208914	1	1	1
biological_process	GO:0016558	protein import into peroxisome matrix	0	6	0	0.815771	0.563373	1	1
cellular_component	GO:0000015	phosphopyruvate hydratase complex	0	4	0	0.691655	1	1	1
molecular_function	GO:0004634	phosphopyruvate hydratase activity	0	4	0	0.697054	1	1	1
molecular_function	GO:0008521	acetyl-CoA transmembrane transporter activity	0	9	0	0.443902	1	1	1
molecular_function	GO:0015295	solute:proton symporter activity	0	10	0	0.258238	1	1	1
cellular_component	GO:0032301	MutSalpha complex	0	6	0	0.5752	1	1	1
cellular_component	GO:0032302	MutSbeta complex	0	1	0	0.911961	1	1	1
molecular_function	GO:0000406	double-strand/single-strand DNA junction binding	0	1	0	0.913736	1	1	1
biological_process	GO:0043570	maintenance of DNA repeat elements	0	6	0	0.57558	1	1	1
biological_process	GO:0006301	postreplication repair	0	8	0	0.173738	1	1	1
molecular_function	GO:0004535	poly(A)-specific ribonuclease activity	0	5	0	0.636907	1	1	1
biological_process	GO:0000289	nuclear-transcribed mRNA poly(A) tail shortening	0	6	0	0.57558	1	1	1
molecular_function	GO:0004531	deoxyribonuclease II activity	0	7	0	0.531725	1	1	1
biological_process	GO:0006979	response to oxidative stress	0	18	0	0.00298338	1	0.358	1
molecular_function	GO:0003868	4-hydroxyphenylpyruvate dioxygenase activity	0	2	0	0.834908	1	1	1
biological_process	GO:0006572	tyrosine catabolic process	0	4	0	0.691966	1	1	1
cellular_component	GO:0033178	proton-transporting two-sector ATPase complex, catalytic domain	0	7	0	0.487753	0.727738	1	1
molecular_function	GO:0032266	phosphatidylinositol-3-phosphate binding	0	5	0	0.636907	1	1	1
cellular_component	GO:0016602	CCAAT-binding factor complex	0	3	0	0.75844	1	1	1
molecular_function	GO:0001228	DNA-binding transcription activator activity, RNA polymerase II-specific	0	3	0	0.762876	1	1	1
biological_process	GO:0015671	oxygen transport	0	3	0	0.758698	1	1	1
biological_process	GO:0008104	protein localization	0	1	0	0.00427969	0.997076	0.46	1
molecular_function	GO:0004518	nuclease activity	0	5	0	0.946702	0.0900025	1	1
cellular_component	GO:0000145	exocyst	0	6	0	0.5752	1	1	1
biological_process	GO:0051601	exocyst localization	0	1	0	0.912066	1	1	1
biological_process	GO:0031047	gene silencing by RNA	0	16	0	0.437547	0.855519	1	1
molecular_function	GO:0035312	5'-3' exodeoxyribonuclease activity	0	5	0	0.636907	1	1	1
biological_process	GO:0036297	interstrand cross-link repair	0	9	0	0.398204	1	1	1
biological_process	GO:0031848	protection from non-homologous end joining at telomere	0	2	0	0.831858	1	1	1
biological_process	GO:0002182	cytoplasmic translational elongation	0	7	0	0.229085	1	1	1
biological_process	GO:0046521	sphingoid catabolic process	0	2	0	0.831858	1	1	1
molecular_function	GO:0004694	eukaryotic translation initiation factor 2alpha kinase activity	0	25	0	0.104638	1	1	1
biological_process	GO:0006378	mRNA polyadenylation	0	8	0	0.436627	1	1	1
molecular_function	GO:0004084	branched-chain-amino-acid transaminase activity	0	6	0	0.581947	1	1	1
molecular_function	GO:0052656	L-isoleucine transaminase activity	0	6	0	0.581947	1	1	1
molecular_function	GO:0052654	L-leucine transaminase activity	0	6	0	0.581947	1	1	1
molecular_function	GO:0050048	L-leucine:2-oxoglutarate aminotransferase activity	0	6	0	0.581947	1	1	1
molecular_function	GO:0052655	L-valine transaminase activity	0	6	0	0.581947	1	1	1
biological_process	GO:0009082	branched-chain amino acid biosynthetic process	0	6	0	0.681028	0.697958	1	1
biological_process	GO:0008652	cellular amino acid biosynthetic process	0	12	0	0.00625414	1	0.604	1
molecular_function	GO:0051724	NAD transmembrane transporter activity	0	6	0	0.581947	1	1	1
biological_process	GO:0035352	NAD transmembrane transport	0	6	0	0.57558	1	1	1
biological_process	GO:0045292	mRNA cis splicing, via spliceosome	0	17	0	0.173738	1	1	1
molecular_function	GO:0004122	cystathionine beta-synthase activity	0	4	0	0.697054	1	1	1
biological_process	GO:0019344	cysteine biosynthetic process	0	5	0	0.478754	1	1	1
cellular_component	GO:0048471	perinuclear region of cytoplasm	0	15	0	0.250825	1	1	1
biological_process	GO:0006892	post-Golgi vesicle-mediated transport	0	21	0	0.619798	0.584965	1	1
biological_process	GO:0071218	cellular response to misfolded protein	0	14	0	0.109561	1	1	1
biological_process	GO:0045862	positive regulation of proteolysis	0	10	0	0.0064523	0.998775	0.616	1
biological_process	GO:0044030	regulation of DNA methylation	0	1	0	0.912066	1	1	1
molecular_function	GO:0005506	iron ion binding	0	47	0	0.00633418	1	0.419	1
molecular_function	GO:0016714	oxidoreductase activity, acting on paired donors, with incorporation or reduction of molecular oxygen, reduced pteridine as one donor, and incorporation of one atom of oxygen	0	4	0	0.697054	1	1	1
biological_process	GO:0009072	aromatic amino acid family metabolic process	0	4	0	0.120146	1	1	1
biological_process	GO:0006363	termination of RNA polymerase I transcription	0	2	0	0.831858	1	1	1
molecular_function	GO:0004822	isoleucine-tRNA ligase activity	0	5	0	0.636907	1	1	1
biological_process	GO:0006428	isoleucyl-tRNA aminoacylation	0	5	0	0.631098	1	1	1
cellular_component	GO:0031080	nuclear pore outer ring	0	6	0	0.5752	1	1	1
cellular_component	GO:0035859	Seh1-associated complex	0	2	0	0.691655	1	1	1
biological_process	GO:0034198	cellular response to amino acid starvation	0	4	0	0.524941	1	1	1
biological_process	GO:1904263	positive regulation of TORC1 signaling	0	6	0	0.57558	1	1	1
molecular_function	GO:0003730	mRNA 3'-UTR binding	0	15	0	0.258238	1	1	1
molecular_function	GO:0008143	poly(A) binding	0	14	0	0.282643	1	1	1
molecular_function	GO:0008266	poly(U) RNA binding	0	13	0	0.309353	1	1	1
biological_process	GO:0071586	CAAX-box protein processing	0	11	0	0.363158	1	1	1
molecular_function	GO:0004402	histone acetyltransferase activity	0	7	0	0.443902	1	1	1
molecular_function	GO:0004029	aldehyde dehydrogenase (NAD+) activity	0	9	0	0.443902	1	1	1
molecular_function	GO:0009383	rRNA (cytosine-C5-)-methyltransferase activity	0	3	0	0.762876	1	1	1
biological_process	GO:0001510	RNA methylation	0	15	0	0.148072	0.941732	1	1
biological_process	GO:0070475	rRNA base methylation	0	8	0	0.331195	1	1	1
molecular_function	GO:0004815	aspartate-tRNA ligase activity	0	3	0	0.762876	1	1	1
biological_process	GO:0006422	aspartyl-tRNA aminoacylation	0	3	0	0.758698	1	1	1
cellular_component	GO:0016035	zeta DNA polymerase complex	0	2	0	0.831668	1	1	1
biological_process	GO:0042276	error-prone translesion synthesis	0	7	0	0.524941	1	1	1
cellular_component	GO:0032588	trans-Golgi network membrane	0	4	0	0.691655	1	1	1
cellular_component	GO:1905202	methylcrotonoyl-CoA carboxylase complex	0	2	0	0.831668	1	1	1
biological_process	GO:0006552	leucine catabolic process	0	6	0	0.57558	1	1	1
molecular_function	GO:0003873	6-phosphofructo-2-kinase activity	0	8	0	0.485835	1	1	1
molecular_function	GO:0004331	fructose-2,6-bisphosphate 2-phosphatase activity	0	12	0	0.338584	1	1	1
biological_process	GO:0006003	fructose 2,6-bisphosphate metabolic process	0	12	0	0.331195	1	1	1
biological_process	GO:0006000	fructose metabolic process	0	12	0	0.331195	1	1	1
cellular_component	GO:0030991	intraciliary transport particle A	0	14	0	0.275063	1	1	1
molecular_function	GO:0017176	phosphatidylinositol N-acetylglucosaminyltransferase activity	0	6	0	0.581947	1	1	1
cellular_component	GO:0005742	mitochondrial outer membrane translocase complex	0	5	0	0.630747	1	1	1
molecular_function	GO:0004550	nucleoside diphosphate kinase activity	0	21	0	0.150195	1	1	1
cellular_component	GO:0005942	phosphatidylinositol 3-kinase complex	0	5	0	0.970766	0.119345	1	1
molecular_function	GO:0016303	1-phosphatidylinositol-3-kinase activity	0	6	0	0.581947	1	1	1
molecular_function	GO:0035005	1-phosphatidylinositol-4-phosphate 3-kinase activity	0	5	0	0.636907	1	1	1
biological_process	GO:0016477	cell migration	0	8	0	0.478754	1	1	1
biological_process	GO:0014065	phosphatidylinositol 3-kinase signaling	0	5	0	0.631098	1	1	1
biological_process	GO:0036092	phosphatidylinositol-3-phosphate biosynthetic process	0	6	0	0.57558	1	1	1
molecular_function	GO:0004559	alpha-mannosidase activity	0	9	0	0.405586	1	1	1
biological_process	GO:0006013	mannose metabolic process	0	10	0	0.398204	1	1	1
cellular_component	GO:0005785	signal recognition particle receptor complex	0	3	0	0.75844	1	1	1
molecular_function	GO:0005047	signal recognition particle binding	0	3	0	0.762876	1	1	1
molecular_function	GO:0071164	RNA trimethylguanosine synthase activity	0	10	0	0.405586	1	1	1
biological_process	GO:0036261	7-methylguanosine cap hypermethylation	0	10	0	0.398204	1	1	1
biological_process	GO:0009452	7-methylguanosine RNA capping	0	7	0	0.363158	1	1	1
biological_process	GO:0010960	magnesium ion homeostasis	0	5	0	0.631098	1	1	1
molecular_function	GO:0030627	pre-mRNA 5'-splice site binding	0	2	0	0.834908	1	1	1
biological_process	GO:0000395	mRNA 5'-splice site recognition	0	2	0	0.831858	1	1	1
biological_process	GO:0061136	regulation of proteasomal protein catabolic process	0	2	0	0.0134398	0.997189	0.891	1
molecular_function	GO:0004435	phosphatidylinositol phospholipase C activity	0	7	0	0.531725	1	1	1
biological_process	GO:0016042	lipid catabolic process	0	19	0	0.0124999	0.997412	0.876	1
cellular_component	GO:0005850	eukaryotic translation initiation factor 2 complex	0	7	0	0.524541	1	1	1
molecular_function	GO:0031369	translation initiation factor binding	0	9	0	0.405586	1	1	1
molecular_function	GO:0000309	nicotinamide-nucleotide adenylyltransferase activity	0	2	0	0.834908	1	1	1
biological_process	GO:0034356	NAD biosynthesis via nicotinamide riboside salvage pathway	0	1	0	0.912066	1	1	1
molecular_function	GO:0045503	dynein light chain binding	0	15	0	0.258238	1	1	1
molecular_function	GO:0004001	adenosine kinase activity	0	4	0	0.697054	1	1	1
molecular_function	GO:0070403	NAD+ binding	0	8	0	0.485835	1	1	1
biological_process	GO:0006631	fatty acid metabolic process	0	13	0	0.00691545	0.999184	0.636	1
cellular_component	GO:0000794	condensed nuclear chromosome	0	5	0	0.972786	0.152059	1	1
molecular_function	GO:0000150	DNA strand exchange activity	0	3	0	0.762876	1	1	1
biological_process	GO:0070192	chromosome organization involved in meiotic cell cycle	0	4	0	0.363158	1	1	1
biological_process	GO:0000730	DNA recombinase assembly	0	3	0	0.758698	1	1	1
biological_process	GO:0006312	mitotic recombination	0	3	0	0.436627	1	1	1
biological_process	GO:1990426	mitotic recombination-dependent replication fork processing	0	2	0	0.831858	1	1	1
biological_process	GO:0042148	strand invasion	0	3	0	0.691966	1	1	1
cellular_component	GO:0005576	extracellular region	0	17	0	0.381587	0.745022	1	1
biological_process	GO:0060287	epithelial cilium movement involved in determination of left/right asymmetry	0	2	0	0.831858	1	1	1
molecular_function	GO:0015109	chromate transmembrane transporter activity	0	5	0	0.636907	1	1	1
cellular_component	GO:0030173	integral component of Golgi membrane	0	21	0	0.144197	1	1	1
biological_process	GO:0030036	actin cytoskeleton organization	0	8	0	0.927513	0.140306	1	1
biological_process	GO:0000055	ribosomal large subunit export from nucleus	0	6	0	0.57558	1	1	1
cellular_component	GO:0044613	nuclear pore central transport channel	0	3	0	0.75844	1	1	1
biological_process	GO:0006913	nucleocytoplasmic transport	0	3	0	0.701456	0.408361	1	1
molecular_function	GO:0015297	antiporter activity	0	18	0	0.00162695	1	0.105	1
molecular_function	GO:0042910	xenobiotic transmembrane transporter activity	0	15	0	0.58244	0.648156	1	1
molecular_function	GO:0015367	oxoglutarate:malate antiporter activity	0	9	0	0.443902	1	1	1
molecular_function	GO:0004427	inorganic diphosphatase activity	0	21	0	0.150195	1	1	1
molecular_function	GO:0009678	pyrophosphate hydrolysis-driven proton transmembrane transporter activity	0	18	0	0.670756	0.533211	1	1
molecular_function	GO:0070224	sulfide:quinone oxidoreductase activity	0	10	0	0.405586	1	1	1
biological_process	GO:0070221	sulfide oxidation, using sulfide:quinone oxidoreductase	0	10	0	0.398204	1	1	1
cellular_component	GO:1990130	GATOR1 complex	0	2	0	0.831668	1	1	1
biological_process	GO:0006995	cellular response to nitrogen starvation	0	29	0	0.0690756	1	1	1
biological_process	GO:0032007	negative regulation of TOR signaling	0	2	0	0.631098	1	1	1
biological_process	GO:0010508	positive regulation of autophagy	0	1	0	0.691966	1	1	1
biological_process	GO:2000785	regulation of autophagosome assembly	0	1	0	0.912066	1	1	1
molecular_function	GO:0005381	iron ion transmembrane transporter activity	0	4	0	0.697054	1	1	1
biological_process	GO:0048250	iron import into the mitochondrion	0	2	0	0.831858	1	1	1
cellular_component	GO:0030133	transport vesicle	0	2	0	0.693253	0.487793	1	1
cellular_component	GO:0097422	tubular endosome	0	2	0	0.831668	1	1	1
biological_process	GO:0045022	early endosome to late endosome transport	0	2	0	0.831858	1	1	1
cellular_component	GO:0005967	mitochondrial pyruvate dehydrogenase complex	0	9	0	0.436207	1	1	1
molecular_function	GO:0004739	pyruvate dehydrogenase (acetyl-transferring) activity	0	10	0	0.405586	1	1	1
biological_process	GO:0006086	acetyl-CoA biosynthetic process from pyruvate	0	12	0	0.331195	1	1	1
molecular_function	GO:0004411	homogentisate 1,2-dioxygenase activity	0	2	0	0.834908	1	1	1
biological_process	GO:0006559	L-phenylalanine catabolic process	0	11	0	0.363158	1	1	1
biological_process	GO:0006570	tyrosine metabolic process	0	2	0	0.57558	1	1	1
cellular_component	GO:0042721	TIM22 mitochondrial import inner membrane insertion complex	0	2	0	0.831668	1	1	1
molecular_function	GO:0030943	mitochondrion targeting sequence binding	0	2	0	0.834908	1	1	1
biological_process	GO:0045039	protein insertion into mitochondrial inner membrane	0	2	0	0.831858	1	1	1
molecular_function	GO:0015035	protein-disulfide reductase activity	0	7	0	0.170606	0.961292	1	1
molecular_function	GO:0016972	thiol oxidase activity	0	4	0	0.485835	1	1	1
biological_process	GO:0034975	protein folding in endoplasmic reticulum	0	4	0	0.691966	1	1	1
biological_process	GO:0097428	protein maturation by iron-sulfur cluster transfer	0	8	0	0.363158	1	1	1
cellular_component	GO:0000408	EKC/KEOPS complex	0	3	0	0.75844	1	1	1
molecular_function	GO:0061711	N(6)-L-threonylcarbamoyladenine synthase activity	0	2	0	0.834908	1	1	1
biological_process	GO:0002949	tRNA threonylcarbamoyladenosine modification	0	2	0	0.831858	1	1	1
molecular_function	GO:0004356	glutamate-ammonia ligase activity	0	9	0	0.443902	1	1	1
biological_process	GO:0006542	glutamine biosynthetic process	0	9	0	0.436627	1	1	1
molecular_function	GO:0003785	actin monomer binding	0	4	0	0.697054	1	1	1
biological_process	GO:0042989	sequestering of actin monomers	0	4	0	0.691966	1	1	1
biological_process	GO:0006241	CTP biosynthetic process	0	9	0	0.436627	1	1	1
biological_process	GO:0006183	GTP biosynthetic process	0	10	0	0.398204	1	1	1
biological_process	GO:0006228	UTP biosynthetic process	0	8	0	0.478754	1	1	1
cellular_component	GO:1990072	TRAPPIII protein complex	0	6	0	0.5752	1	1	1
biological_process	GO:0070534	protein K63-linked ubiquitination	0	10	0	0.398204	1	1	1
molecular_function	GO:0005471	ATP:ADP antiporter activity	0	16	0	0.235939	1	1	1
biological_process	GO:0140021	mitochondrial ADP transmembrane transport	0	16	0	0.229085	1	1	1
biological_process	GO:1990544	mitochondrial ATP transmembrane transport	0	16	0	0.229085	1	1	1
molecular_function	GO:2001070	starch binding	0	41	0	0.0246251	1	0.944	1
cellular_component	GO:0005960	glycine cleavage complex	0	4	0	0.691655	1	1	1
biological_process	GO:0019464	glycine decarboxylation via glycine cleavage system	0	6	0	0.57558	1	1	1
biological_process	GO:0009249	protein lipoylation	0	3	0	0.758698	1	1	1
cellular_component	GO:0032777	Piccolo NuA4 histone acetyltransferase complex	0	4	0	0.691655	1	1	1
molecular_function	GO:0016783	sulfurtransferase activity	0	1	0	0.370575	1	1	1
biological_process	GO:0032447	protein urmylation	0	4	0	0.691966	1	1	1
cellular_component	GO:0033185	dolichol-phosphate-mannose synthase complex	0	2	0	0.831668	1	1	1
cellular_component	GO:0030176	integral component of endoplasmic reticulum membrane	0	37	0	0.0414035	0.989675	0.946	1
biological_process	GO:0006486	protein glycosylation	0	10	0	0.348275	0.827992	1	1
molecular_function	GO:0015386	potassium:proton antiporter activity	0	24	0	0.114534	1	1	1
molecular_function	GO:0015385	sodium:proton antiporter activity	0	24	0	0.114534	1	1	1
biological_process	GO:0051453	regulation of intracellular pH	0	25	0	0.0674768	0.988053	1	1
biological_process	GO:0098719	sodium ion import across plasma membrane	0	24	0	0.109561	1	1	1
cellular_component	GO:0045252	oxoglutarate dehydrogenase complex	0	11	0	0.362741	1	1	1
molecular_function	GO:0004148	dihydrolipoyl dehydrogenase activity	0	2	0	0.834908	1	1	1
molecular_function	GO:0017110	nucleoside-diphosphatase activity	0	5	0	0.636907	1	1	1
biological_process	GO:0009134	nucleoside diphosphate catabolic process	0	5	0	0.631098	1	1	1
biological_process	GO:0006624	vacuolar protein processing	0	4	0	0.691966	1	1	1
molecular_function	GO:0003858	3-hydroxybutyrate dehydrogenase activity	0	1	0	0.913736	1	1	1
molecular_function	GO:0047617	acyl-CoA hydrolase activity	0	5	0	0.636907	1	1	1
biological_process	GO:0006637	acyl-CoA metabolic process	0	3	0	0.338547	0.859264	1	1
molecular_function	GO:0004364	glutathione transferase activity	0	23	0	0.125365	1	1	1
cellular_component	GO:0031428	box C/D RNP complex	0	14	0	0.275063	1	1	1
molecular_function	GO:0008239	dipeptidyl-peptidase activity	0	15	0	0.258238	1	1	1
molecular_function	GO:0140575	transmembrane monodehydroascorbate reductase activity	0	4	0	0.697054	1	1	1
molecular_function	GO:0016702	oxidoreductase activity, acting on single donors with incorporation of molecular oxygen, incorporation of two atoms of oxygen	0	3	0	0.592727	0.764061	1	1
biological_process	GO:0080162	intracellular auxin transport	0	5	0	0.631098	1	1	1
cellular_component	GO:0009361	succinate-CoA ligase complex (ADP-forming)	0	4	0	0.691655	1	1	1
molecular_function	GO:0004775	succinate-CoA ligase (ADP-forming) activity	0	11	0	0.370575	1	1	1
molecular_function	GO:0004776	succinate-CoA ligase (GDP-forming) activity	0	4	0	0.697054	1	1	1
biological_process	GO:0090114	COPII-coated vesicle budding	0	4	0	0.620796	0.658751	1	1
molecular_function	GO:0000400	four-way junction DNA binding	0	5	0	0.636907	1	1	1
biological_process	GO:0006290	pyrimidine dimer repair	0	5	0	0.57558	1	1	1
molecular_function	GO:0004134	4-alpha-glucanotransferase activity	0	6	0	0.581947	1	1	1
molecular_function	GO:0004135	amylo-alpha-1,6-glucosidase activity	0	6	0	0.581947	1	1	1
biological_process	GO:0005980	glycogen catabolic process	0	10	0	0.398204	1	1	1
cellular_component	GO:0005885	Arp2/3 protein complex	0	14	0	0.275063	1	1	1
biological_process	GO:0034314	Arp2/3 complex-mediated actin nucleation	0	15	0	0.251203	1	1	1
biological_process	GO:0030833	regulation of actin filament polymerization	0	12	0	0.0690756	1	1	1
molecular_function	GO:0005391	P-type sodium:potassium-exchanging transporter activity	0	15	0	0.258238	1	1	1
biological_process	GO:0030007	cellular potassium ion homeostasis	0	15	0	0.251203	1	1	1
biological_process	GO:0006883	cellular sodium ion homeostasis	0	15	0	0.251203	1	1	1
biological_process	GO:1990573	potassium ion import across plasma membrane	0	15	0	0.251203	1	1	1
biological_process	GO:0036376	sodium ion export across plasma membrane	0	15	0	0.251203	1	1	1
molecular_function	GO:0032041	NAD-dependent histone deacetylase activity (H3-K14 specific)	0	9	0	0.443902	1	1	1
biological_process	GO:0000717	nucleotide-excision repair, DNA duplex unwinding	0	2	0	0.831858	1	1	1
biological_process	GO:0033683	nucleotide-excision repair, DNA incision	0	4	0	0.879411	0.475059	1	1
biological_process	GO:0045951	positive regulation of mitotic recombination	0	2	0	0.831858	1	1	1
biological_process	GO:0009411	response to UV	0	2	0	0.831858	1	1	1
biological_process	GO:0006366	transcription by RNA polymerase II	0	6	0	0.99551	0.00687364	1	0.937
biological_process	GO:0009742	brassinosteroid mediated signaling pathway	0	3	0	0.758698	1	1	1
molecular_function	GO:0003870	5-aminolevulinate synthase activity	0	2	0	0.834908	1	1	1
molecular_function	GO:0036456	L-methionine-(S)-S-oxide reductase activity	0	1	0	0.913736	1	1	1
molecular_function	GO:0008113	peptide-methionine (S)-S-oxide reductase activity	0	4	0	0.697054	1	1	1
molecular_function	GO:0004357	glutamate-cysteine ligase activity	0	3	0	0.762876	1	1	1
biological_process	GO:0006750	glutathione biosynthetic process	0	3	0	0.758698	1	1	1
cellular_component	GO:0031207	Sec62/Sec63 complex	0	4	0	0.691655	1	1	1
molecular_function	GO:0003986	acetyl-CoA hydrolase activity	0	4	0	0.697054	1	1	1
molecular_function	GO:0010945	CoA pyrophosphatase activity	0	4	0	0.697054	1	1	1
biological_process	GO:0015938	coenzyme A catabolic process	0	4	0	0.691966	1	1	1
cellular_component	GO:0012507	ER to Golgi transport vesicle membrane	0	9	0	0.414158	0.813723	1	1
cellular_component	GO:0031902	late endosome membrane	0	11	0	0.330784	1	1	1
cellular_component	GO:0044666	MLL3/4 complex	0	13	0	0.30164	1	1	1
biological_process	GO:0031509	subtelomeric heterochromatin assembly	0	15	0	0.251203	1	1	1
molecular_function	GO:0047325	inositol tetrakisphosphate 1-kinase activity	0	2	0	0.834908	1	1	1
molecular_function	GO:0052726	inositol-1,3,4-trisphosphate 5-kinase activity	0	2	0	0.834908	1	1	1
molecular_function	GO:0052725	inositol-1,3,4-trisphosphate 6-kinase activity	0	2	0	0.834908	1	1	1
biological_process	GO:0052746	inositol phosphorylation	0	4	0	0.691966	1	1	1
biological_process	GO:0032957	inositol trisphosphate metabolic process	0	2	0	0.831858	1	1	1
biological_process	GO:0070651	nonfunctional rRNA decay	0	2	0	0.831858	1	1	1
biological_process	GO:0070966	nuclear-transcribed mRNA catabolic process, no-go decay	0	2	0	0.831858	1	1	1
biological_process	GO:0070481	nuclear-transcribed mRNA catabolic process, non-stop decay	0	1	0	0.912066	1	1	1
biological_process	GO:0071025	RNA surveillance	0	1	0	0.769313	0.507472	1	1
cellular_component	GO:0032991	protein-containing complex	0	11	0	0.0117153	0.990227	0.497	1
biological_process	GO:0034605	cellular response to heat	0	8	0	0.331195	1	1	1
biological_process	GO:0050821	protein stabilization	0	10	0	0.398204	1	1	1
cellular_component	GO:0016592	mediator complex	0	16	0	0.228722	1	1	1
molecular_function	GO:0001671	ATPase activator activity	0	13	0	0.309353	1	1	1
biological_process	GO:0032781	positive regulation of ATP-dependent activity	0	6	0	0.57558	1	1	1
biological_process	GO:0016584	nucleosome positioning	0	6	0	0.57558	1	1	1
biological_process	GO:0030837	negative regulation of actin filament polymerization	0	4	0	0.331195	1	1	1
cellular_component	GO:0005947	mitochondrial alpha-ketoglutarate dehydrogenase complex	0	4	0	0.691655	1	1	1
molecular_function	GO:0003863	3-methyl-2-oxobutanoate dehydrogenase (2-methylpropanoyl-transferring) activity	0	2	0	0.834908	1	1	1
biological_process	GO:0009083	branched-chain amino acid catabolic process	0	4	0	0.691966	1	1	1
molecular_function	GO:0008374	O-acyltransferase activity	0	15	0	0.179937	1	1	1
molecular_function	GO:0008081	phosphoric diester hydrolase activity	0	9	0	0.967608	0.0649869	1	1
cellular_component	GO:0045277	respiratory chain complex IV	0	2	0	0.879152	0.475459	1	1
molecular_function	GO:0004359	glutaminase activity	0	2	0	0.834908	1	1	1
molecular_function	GO:0003952	NAD+ synthase (glutamine-hydrolyzing) activity	0	2	0	0.834908	1	1	1
biological_process	GO:0009435	NAD biosynthetic process	0	3	0	0.631098	1	1	1
cellular_component	GO:0000110	nucleotide-excision repair factor 1 complex	0	1	0	0.911961	1	1	1
molecular_function	GO:0000014	single-stranded DNA endodeoxyribonuclease activity	0	3	0	0.762876	1	1	1
biological_process	GO:1901255	nucleotide-excision repair involved in interstrand cross-link repair	0	1	0	0.912066	1	1	1
biological_process	GO:0006296	nucleotide-excision repair, DNA incision, 5'-to lesion	0	2	0	0.831858	1	1	1
molecular_function	GO:0004370	glycerol kinase activity	0	2	0	0.834908	1	1	1
molecular_function	GO:0016773	phosphotransferase activity, alcohol group as acceptor	0	4	0	0.870178	0.145723	1	1
biological_process	GO:0019563	glycerol catabolic process	0	5	0	0.631098	1	1	1
biological_process	GO:0006071	glycerol metabolic process	0	2	0	0.631098	1	1	1
biological_process	GO:0046167	glycerol-3-phosphate biosynthetic process	0	2	0	0.831858	1	1	1
biological_process	GO:0006641	triglyceride metabolic process	0	2	0	0.436627	1	1	1
molecular_function	GO:0008353	RNA polymerase II CTD heptapeptide repeat kinase activity	0	18	0	0.196947	1	1	1
molecular_function	GO:0004612	phosphoenolpyruvate carboxykinase (ATP) activity	0	8	0	0.485835	1	1	1
molecular_function	GO:0017077	oxidative phosphorylation uncoupler activity	0	2	0	0.834908	1	1	1
biological_process	GO:1990542	mitochondrial transmembrane transport	0	4	0	0.00042637	1	0.06	1
biological_process	GO:0000390	spliceosomal complex disassembly	0	7	0	0.524941	1	1	1
molecular_function	GO:0015171	amino acid transmembrane transporter activity	0	19	0	0.0555763	1	1	1
biological_process	GO:0003333	amino acid transmembrane transport	0	19	0	0.0629865	1	1	1
biological_process	GO:0007009	plasma membrane organization	0	4	0	0.190517	1	1	1
molecular_function	GO:0000064	L-ornithine transmembrane transporter activity	0	7	0	0.531725	1	1	1
biological_process	GO:1990575	mitochondrial L-ornithine transmembrane transport	0	7	0	0.524941	1	1	1
molecular_function	GO:0004083	bisphosphoglycerate 2-phosphatase activity	0	4	0	0.697054	1	1	1
biological_process	GO:0030388	fructose 1,6-bisphosphate metabolic process	0	13	0	0.302042	1	1	1
biological_process	GO:0045820	negative regulation of glycolytic process	0	4	0	0.691966	1	1	1
biological_process	GO:0043069	negative regulation of programmed cell death	0	4	0	0.524941	1	1	1
biological_process	GO:0045739	positive regulation of DNA repair	0	4	0	0.691966	1	1	1
biological_process	GO:0043456	regulation of pentose-phosphate shunt	0	4	0	0.691966	1	1	1
biological_process	GO:0045943	positive regulation of transcription by RNA polymerase I	0	5	0	0.631098	1	1	1
cellular_component	GO:0005854	nascent polypeptide-associated complex	0	7	0	0.524541	1	1	1
cellular_component	GO:0042788	polysomal ribosome	0	5	0	0.630747	1	1	1
molecular_function	GO:0015293	symporter activity	0	5	0	0.164395	1	1	1
biological_process	GO:0008643	carbohydrate transport	0	3	0	0.758698	1	1	1
biological_process	GO:0071702	organic substance transport	0	1	0	0.00174799	0.998822	0.21	1
cellular_component	GO:0035097	histone methyltransferase complex	0	6	0	0.852162	0.291603	1	1
molecular_function	GO:0042800	histone methyltransferase activity (H3-K4 specific)	0	6	0	0.581947	1	1	1
molecular_function	GO:0046537	2,3-bisphosphoglycerate-independent phosphoglycerate mutase activity	0	2	0	0.834908	1	1	1
molecular_function	GO:0097573	glutathione oxidoreductase activity	0	9	0	0.443902	1	1	1
biological_process	GO:0030042	actin filament depolymerization	0	6	0	0.398204	1	1	1
biological_process	GO:0048870	cell motility	0	12	0	0.957554	0.0843212	1	1
molecular_function	GO:0043023	ribosomal large subunit binding	0	12	0	0.338584	1	1	1
biological_process	GO:1902626	assembly of large subunit precursor of preribosome	0	3	0	0.758698	1	1	1
biological_process	GO:0042256	mature ribosome assembly	0	10	0	0.398204	1	1	1
molecular_function	GO:0140223	general transcription initiation factor activity	0	7	0	0.624313	0.741762	1	1
biological_process	GO:0006352	DNA-templated transcription, initiation	0	8	0	0.356638	0.848853	1	1
molecular_function	GO:0004467	long-chain fatty acid-CoA ligase activity	0	12	0	0.338584	1	1	1
molecular_function	GO:0004601	peroxidase activity	0	15	0	0.014308	1	0.758	1
molecular_function	GO:0051920	peroxiredoxin activity	0	8	0	0.0353608	1	0.989	1
molecular_function	GO:0008408	3'-5' exonuclease activity	0	8	0	0.77296	0.41756	1	1
molecular_function	GO:0080042	ADP-glucose pyrophosphohydrolase activity	0	2	0	0.834908	1	1	1
molecular_function	GO:0080041	ADP-ribose pyrophosphohydrolase activity	0	2	0	0.834908	1	1	1
biological_process	GO:0006753	nucleoside phosphate metabolic process	0	5	0	0.790219	0.274844	1	1
biological_process	GO:0019693	ribose phosphate metabolic process	0	5	0	0.00487215	0.998491	0.522	1
molecular_function	GO:0004379	glycylpeptide N-tetradecanoyltransferase activity	0	4	0	0.697054	1	1	1
biological_process	GO:0018008	N-terminal peptidyl-glycine N-myristoylation	0	4	0	0.691966	1	1	1
cellular_component	GO:0031588	nucleotide-activated protein kinase complex	0	13	0	0.30164	1	1	1
molecular_function	GO:0016208	AMP binding	0	10	0	0.405586	1	1	1
biological_process	GO:0042149	cellular response to glucose starvation	0	9	0	0.436627	1	1	1
biological_process	GO:0050790	regulation of catalytic activity	0	15	0	0.866986	0.18007	1	1
molecular_function	GO:1990381	ubiquitin-specific protease binding	0	5	0	0.636907	1	1	1
molecular_function	GO:0008184	glycogen phosphorylase activity	0	4	0	0.697054	1	1	1
molecular_function	GO:0102250	linear malto-oligosaccharide phosphorylase activity	0	4	0	0.697054	1	1	1
molecular_function	GO:0102499	SHG alpha-glucan phosphorylase activity	0	4	0	0.697054	1	1	1
molecular_function	GO:0004089	carbonate dehydratase activity	0	17	0	0.215564	1	1	1
biological_process	GO:0015976	carbon utilization	0	7	0	0.524941	1	1	1
molecular_function	GO:0043565	sequence-specific DNA binding	0	7	0	0.999247	0.00128733	1	0.327
molecular_function	GO:0008519	ammonium transmembrane transporter activity	0	20	0	0.164395	1	1	1
biological_process	GO:0072488	ammonium transmembrane transport	0	20	0	0.158436	1	1	1
molecular_function	GO:0003998	acylphosphatase activity	0	4	0	0.697054	1	1	1
cellular_component	GO:0031298	replication fork protection complex	0	4	0	0.691655	1	1	1
biological_process	GO:1901673	regulation of mitotic spindle assembly	0	7	0	0.524941	1	1	1
cellular_component	GO:0072380	TRC complex	0	2	0	0.831668	1	1	1
biological_process	GO:0044458	motile cilium assembly	0	6	0	0.57558	1	1	1
cellular_component	GO:0005664	nuclear origin of replication recognition complex	0	8	0	0.478341	1	1	1
molecular_function	GO:0008022	protein C-terminus binding	0	1	0	0.913736	1	1	1
biological_process	GO:0006513	protein monoubiquitination	0	3	0	0.331195	1	1	1
molecular_function	GO:0030620	U2 snRNA binding	0	8	0	0.485835	1	1	1
molecular_function	GO:0005483	soluble NSF attachment protein activity	0	4	0	0.697054	1	1	1
biological_process	GO:0032469	endoplasmic reticulum calcium ion homeostasis	0	5	0	0.631098	1	1	1
molecular_function	GO:0004475	mannose-1-phosphate guanylyltransferase activity	0	2	0	0.834908	1	1	1
biological_process	GO:0000032	cell wall mannoprotein biosynthetic process	0	3	0	0.758698	1	1	1
biological_process	GO:0009298	GDP-mannose biosynthetic process	0	4	0	0.691966	1	1	1
molecular_function	GO:0004596	peptide alpha-N-acetyltransferase activity	0	6	0	0.531725	1	1	1
biological_process	GO:0043966	histone H3 acetylation	0	2	0	0.57558	1	1	1
molecular_function	GO:0000215	tRNA 2'-phosphotransferase activity	0	2	0	0.834908	1	1	1
biological_process	GO:0006388	tRNA splicing, via endonucleolytic cleavage and ligation	0	5	0	0.631098	1	1	1
biological_process	GO:0000902	cell morphogenesis	0	10	0	0.90837	0.205961	1	1
cellular_component	GO:0000407	phagophore assembly site	0	7	0	0.23694	0.895434	1	1
molecular_function	GO:0019778	Atg12 activating enzyme activity	0	1	0	0.913736	1	1	1
molecular_function	GO:0019779	Atg8 activating enzyme activity	0	1	0	0.913736	1	1	1
biological_process	GO:0006501	C-terminal protein lipidation	0	4	0	0.691966	1	1	1
biological_process	GO:0036503	ERAD pathway	0	3	0	0.581522	0.601613	1	1
biological_process	GO:0030970	retrograde protein transport, ER to cytosol	0	5	0	0.631098	1	1	1
molecular_function	GO:0004057	arginyltransferase activity	0	7	0	0.531725	1	1	1
biological_process	GO:0016598	protein arginylation	0	5	0	0.631098	1	1	1
cellular_component	GO:0005749	mitochondrial respiratory chain complex II, succinate dehydrogenase complex (ubiquinone)	0	10	0	0.397783	1	1	1
molecular_function	GO:0008177	succinate dehydrogenase (ubiquinone) activity	0	14	0	0.282643	1	1	1
molecular_function	GO:0000104	succinate dehydrogenase activity	0	10	0	0.282643	1	1	1
biological_process	GO:0006121	mitochondrial electron transport, succinate to ubiquinone	0	10	0	0.398204	1	1	1
molecular_function	GO:0004069	L-aspartate:2-oxoglutarate aminotransferase activity	0	6	0	0.581947	1	1	1
biological_process	GO:0006520	cellular amino acid metabolic process	0	10	0	0.00149334	0.999508	0.185	1
molecular_function	GO:0016423	tRNA (guanine) methyltransferase activity	0	2	0	0.338584	1	1	1
molecular_function	GO:0008757	S-adenosylmethionine-dependent methyltransferase activity	0	3	0	0.00928051	0.998151	0.589	1
cellular_component	GO:0031305	integral component of mitochondrial inner membrane	0	20	0	0.547212	0.719781	1	1
molecular_function	GO:0050833	pyruvate transmembrane transporter activity	0	2	0	0.834908	1	1	1
biological_process	GO:0006850	mitochondrial pyruvate transmembrane transport	0	7	0	0.524941	1	1	1
molecular_function	GO:0004300	enoyl-CoA hydratase activity	0	8	0	0.485835	1	1	1
molecular_function	GO:0043333	2-octaprenyl-6-methoxy-1,4-benzoquinone methylase activity	0	2	0	0.834908	1	1	1
biological_process	GO:0006617	SRP-dependent cotranslational protein targeting to membrane, signal sequence recognition	0	2	0	0.831858	1	1	1
biological_process	GO:0044782	cilium organization	0	13	0	0.589511	0.499926	1	1
molecular_function	GO:0001042	RNA polymerase I core binding	0	2	0	0.834908	1	1	1
molecular_function	GO:0001181	RNA polymerase I general transcription initiation factor activity	0	2	0	0.834908	1	1	1
biological_process	GO:0006361	transcription initiation from RNA polymerase I promoter	0	2	0	0.758698	1	1	1
molecular_function	GO:0016018	cyclosporin A binding	0	16	0	0.235939	1	1	1
cellular_component	GO:0043626	PCNA complex	0	4	0	0.691655	1	1	1
molecular_function	GO:0030337	DNA polymerase processivity factor activity	0	4	0	0.697054	1	1	1
biological_process	GO:0006272	leading strand elongation	0	6	0	0.57558	1	1	1
biological_process	GO:0006275	regulation of DNA replication	0	4	0	0.398204	1	1	1
biological_process	GO:0019985	translesion synthesis	0	4	0	0.363158	1	1	1
molecular_function	GO:0003994	aconitate hydratase activity	0	5	0	0.636907	1	1	1
biological_process	GO:0006101	citrate metabolic process	0	5	0	0.631098	1	1	1
molecular_function	GO:0015250	water channel activity	0	17	0	0.215564	1	1	1
biological_process	GO:0042274	ribosomal small subunit biogenesis	0	11	0	0.026504	0.991102	0.987	1
molecular_function	GO:0008260	3-oxoacid CoA-transferase activity	0	5	0	0.636907	1	1	1
molecular_function	GO:0008410	CoA-transferase activity	0	6	0	0.581947	1	1	1
biological_process	GO:0046950	cellular ketone body metabolic process	0	5	0	0.57558	1	1	1
biological_process	GO:0046952	ketone body catabolic process	0	4	0	0.691966	1	1	1
cellular_component	GO:0000974	Prp19 complex	0	20	0	0.158137	1	1	1
molecular_function	GO:0017128	phospholipid scramblase activity	0	13	0	0.309353	1	1	1
biological_process	GO:0017121	plasma membrane phospholipid scrambling	0	13	0	0.302042	1	1	1
molecular_function	GO:0070006	metalloaminopeptidase activity	0	23	0	0.125365	1	1	1
biological_process	GO:0032786	positive regulation of DNA-templated transcription, elongation	0	5	0	0.582962	0.770915	1	1
biological_process	GO:0034243	regulation of transcription elongation from RNA polymerase II promoter	0	3	0	0.647698	0.724547	1	1
cellular_component	GO:0000812	Swr1 complex	0	16	0	0.228722	1	1	1
biological_process	GO:0043486	histone exchange	0	9	0	0.398204	1	1	1
biological_process	GO:0043968	histone H2A acetylation	0	7	0	0.524941	1	1	1
molecular_function	GO:0097602	cullin family protein binding	0	15	0	0.258238	1	1	1
molecular_function	GO:0032182	ubiquitin-like protein binding	0	2	0	0.971199	0.0606813	1	1
biological_process	GO:0051443	positive regulation of ubiquitin-protein transferase activity	0	2	0	0.831858	1	1	1
biological_process	GO:0045116	protein neddylation	0	6	0	0.57558	1	1	1
biological_process	GO:0034454	microtubule anchoring at centrosome	0	5	0	0.631098	1	1	1
biological_process	GO:0097712	vesicle targeting, trans-Golgi to periciliary membrane compartment	0	4	0	0.691966	1	1	1
molecular_function	GO:0008236	serine-type peptidase activity	0	10	0	0.267712	0.846059	1	1
molecular_function	GO:0004753	saccharopine dehydrogenase activity	0	7	0	0.531725	1	1	1
biological_process	GO:0019878	lysine biosynthetic process via aminoadipic acid	0	7	0	0.524941	1	1	1
cellular_component	GO:0097730	non-motile cilium	0	14	0	0.275063	1	1	1
biological_process	GO:0090090	negative regulation of canonical Wnt signaling pathway	0	5	0	0.631098	1	1	1
biological_process	GO:0035735	intraciliary transport involved in cilium assembly	0	10	0	0.398204	1	1	1
molecular_function	GO:0005507	copper ion binding	0	9	0	0.443902	1	1	1
biological_process	GO:0055070	copper ion homeostasis	0	3	0	0.631098	1	1	1
biological_process	GO:0071897	DNA biosynthetic process	0	9	0	0.868393	0.288498	1	1
biological_process	GO:0006266	DNA ligation	0	3	0	0.631098	1	1	1
biological_process	GO:0006273	lagging strand elongation	0	4	0	0.908689	0.42442	1	1
molecular_function	GO:0003726	double-stranded RNA adenosine deaminase activity	0	1	0	0.913736	1	1	1
molecular_function	GO:0003725	double-stranded RNA binding	0	4	0	0.581947	1	1	1
molecular_function	GO:0008251	tRNA-specific adenosine deaminase activity	0	1	0	0.834908	1	1	1
biological_process	GO:0006382	adenosine to inosine editing	0	1	0	0.831858	1	1	1
cellular_component	GO:0016235	aggresome	0	11	0	0.362741	1	1	1
molecular_function	GO:0005164	tumor necrosis factor receptor binding	0	3	0	0.762876	1	1	1
biological_process	GO:0036353	histone H2A-K119 monoubiquitination	0	3	0	0.758698	1	1	1
biological_process	GO:0046600	negative regulation of centriole replication	0	3	0	0.758698	1	1	1
biological_process	GO:0032088	negative regulation of NF-kappaB transcription factor activity	0	3	0	0.758698	1	1	1
biological_process	GO:0051092	positive regulation of NF-kappaB transcription factor activity	0	3	0	0.758698	1	1	1
biological_process	GO:0031146	SCF-dependent proteasomal ubiquitin-dependent protein catabolic process	0	13	0	0.302042	1	1	1
biological_process	GO:0006480	N-terminal protein amino acid methylation	0	2	0	0.831858	1	1	1
molecular_function	GO:0017150	tRNA dihydrouridine synthase activity	0	3	0	0.762876	1	1	1
cellular_component	GO:1990070	TRAPPI protein complex	0	2	0	0.831668	1	1	1
cellular_component	GO:1990071	TRAPPII protein complex	0	2	0	0.831668	1	1	1
molecular_function	GO:0015643	toxic substance binding	0	5	0	0.636907	1	1	1
molecular_function	GO:0010436	carotenoid dioxygenase activity	0	1	0	0.913736	1	1	1
biological_process	GO:0016121	carotene catabolic process	0	1	0	0.912066	1	1	1
molecular_function	GO:0004476	mannose-6-phosphate isomerase activity	0	1	0	0.913736	1	1	1
molecular_function	GO:0050480	imidazolonepropionase activity	0	1	0	0.913736	1	1	1
biological_process	GO:0006548	histidine catabolic process	0	3	0	0.758698	1	1	1
biological_process	GO:0019556	histidine catabolic process to glutamate and formamide	0	3	0	0.758698	1	1	1
biological_process	GO:0019557	histidine catabolic process to glutamate and formate	0	3	0	0.758698	1	1	1
molecular_function	GO:0004352	glutamate dehydrogenase (NAD+) activity	0	5	0	0.636907	1	1	1
biological_process	GO:0006538	glutamate catabolic process	0	5	0	0.631098	1	1	1
biological_process	GO:0006040	amino sugar metabolic process	0	2	0	0.983084	0.0672838	1	1
biological_process	GO:0009254	peptidoglycan turnover	0	2	0	0.831858	1	1	1
cellular_component	GO:0005753	mitochondrial proton-transporting ATP synthase complex	0	5	0	0.208566	1	1	1
cellular_component	GO:0045261	proton-transporting ATP synthase complex, catalytic core F(1)	0	17	0	0.131486	1	1	1
cellular_component	GO:0009579	thylakoid	0	4	0	0.397783	1	1	1
biological_process	GO:0042776	mitochondrial ATP synthesis coupled proton transport	0	9	0	0.436627	1	1	1
biological_process	GO:0072665	protein localization to vacuole	0	2	0	0.959617	0.0961299	1	1
molecular_function	GO:0004332	fructose-bisphosphate aldolase activity	0	4	0	0.697054	1	1	1
cellular_component	GO:0005688	U6 snRNP	0	11	0	0.362741	1	1	1
molecular_function	GO:0004516	nicotinate phosphoribosyltransferase activity	0	1	0	0.913736	1	1	1
molecular_function	GO:0004514	nicotinate-nucleotide diphosphorylase (carboxylating) activity	0	1	0	0.913736	1	1	1
biological_process	GO:0034355	NAD salvage	0	1	0	0.912066	1	1	1
molecular_function	GO:0030145	manganese ion binding	0	15	0	0.258238	1	1	1
molecular_function	GO:0004784	superoxide dismutase activity	0	7	0	0.531725	1	1	1
biological_process	GO:0032006	regulation of TOR signaling	0	2	0	0.190517	1	1	1
molecular_function	GO:0042586	peptide deformylase activity	0	4	0	0.697054	1	1	1
biological_process	GO:0018206	peptidyl-methionine modification	0	4	0	0.582962	0.770915	1	1
biological_process	GO:0001522	pseudouridine synthesis	0	5	0	0.144481	1	1	1
biological_process	GO:0030162	regulation of proteolysis	0	4	0	0.00328358	0.999424	0.377	1
molecular_function	GO:0004527	exonuclease activity	0	6	0	0.742182	0.416199	1	1
molecular_function	GO:0004109	coproporphyrinogen oxidase activity	0	3	0	0.762876	1	1	1
molecular_function	GO:1990380	Lys48-specific deubiquitinase activity	0	2	0	0.834908	1	1	1
biological_process	GO:0016075	rRNA catabolic process	0	7	0	0.816435	0.448168	1	1
biological_process	GO:1990116	ribosome-associated ubiquitin-dependent protein catabolic process	0	3	0	0.758698	1	1	1
biological_process	GO:0022618	ribonucleoprotein complex assembly	0	4	0	0.00577179	0.998019	0.575	1
biological_process	GO:0051493	regulation of cytoskeleton organization	0	15	0	0.0116234	0.997617	0.834	1
molecular_function	GO:0008609	alkylglycerone-phosphate synthase activity	0	2	0	0.834908	1	1	1
biological_process	GO:0008611	ether lipid biosynthetic process	0	2	0	0.831858	1	1	1
molecular_function	GO:0016212	kynurenine-oxoglutarate transaminase activity	0	5	0	0.636907	1	1	1
molecular_function	GO:0035299	inositol pentakisphosphate 2-kinase activity	0	2	0	0.834908	1	1	1
biological_process	GO:0032958	inositol phosphate biosynthetic process	0	9	0	0.436627	1	1	1
cellular_component	GO:0097546	ciliary base	0	19	0	0.173422	1	1	1
biological_process	GO:0000086	G2/M transition of mitotic cell cycle	0	6	0	0.394833	0.825904	1	1
molecular_function	GO:0046975	histone methyltransferase activity (H3-K36 specific)	0	3	0	0.762876	1	1	1
molecular_function	GO:0009041	uridylate kinase activity	0	5	0	0.883275	0.468275	1	1
biological_process	GO:0006221	pyrimidine nucleotide biosynthetic process	0	4	0	0.363613	0.890439	1	1
molecular_function	GO:0061657	UFM1 conjugating enzyme activity	0	2	0	0.834908	1	1	1
molecular_function	GO:0071568	UFM1 transferase activity	0	4	0	0.697054	1	1	1
biological_process	GO:1990592	protein K69-linked ufmylation	0	6	0	0.57558	1	1	1
molecular_function	GO:0101006	protein histidine phosphatase activity	0	2	0	0.834908	1	1	1
biological_process	GO:0035971	peptidyl-histidine dephosphorylation	0	2	0	0.831858	1	1	1
cellular_component	GO:0033106	cis-Golgi network membrane	0	2	0	0.831668	1	1	1
cellular_component	GO:0030008	TRAPP complex	0	11	0	0.208566	1	1	1
molecular_function	GO:0005093	Rab GDP-dissociation inhibitor activity	0	3	0	0.762876	1	1	1
molecular_function	GO:0004797	thymidine kinase activity	0	4	0	0.697054	1	1	1
biological_process	GO:0046104	thymidine metabolic process	0	4	0	0.691966	1	1	1
molecular_function	GO:0008746	NAD(P)+ transhydrogenase activity	0	5	0	0.636907	1	1	1
biological_process	GO:0006740	NADPH regeneration	0	5	0	0.331195	1	1	1
cellular_component	GO:0005838	proteasome regulatory particle	0	2	0	0.0841977	0.984283	1	1
molecular_function	GO:0070122	isopeptidase activity	0	14	0	0.282643	1	1	1
molecular_function	GO:0004609	phosphatidylserine decarboxylase activity	0	4	0	0.697054	1	1	1
biological_process	GO:0006646	phosphatidylethanolamine biosynthetic process	0	12	0	0.331195	1	1	1
molecular_function	GO:0043682	P-type divalent copper transporter activity	0	2	0	0.834908	1	1	1
molecular_function	GO:0061697	protein-glutaryllysine deglutarylase activity	0	5	0	0.636907	1	1	1
molecular_function	GO:0036054	protein-malonyllysine demalonylase activity	0	5	0	0.636907	1	1	1
molecular_function	GO:0036055	protein-succinyllysine desuccinylase activity	0	5	0	0.636907	1	1	1
biological_process	GO:0036047	peptidyl-lysine demalonylation	0	5	0	0.631098	1	1	1
biological_process	GO:0036049	peptidyl-lysine desuccinylation	0	5	0	0.631098	1	1	1
biological_process	GO:0061698	protein deglutarylation	0	5	0	0.631098	1	1	1
biological_process	GO:0031647	regulation of protein stability	0	5	0	0.251203	1	1	1
molecular_function	GO:0004671	protein C-terminal S-isoprenylcysteine carboxyl O-methyltransferase activity	0	1	0	0.913736	1	1	1
biological_process	GO:0006481	C-terminal protein methylation	0	1	0	0.912066	1	1	1
molecular_function	GO:0005384	manganese ion transmembrane transporter activity	0	7	0	0.531725	1	1	1
biological_process	GO:0030026	cellular manganese ion homeostasis	0	2	0	0.831858	1	1	1
biological_process	GO:0006880	intracellular sequestering of iron ion	0	3	0	0.758698	1	1	1
molecular_function	GO:0015085	calcium ion transmembrane transporter activity	0	5	0	0.92936	0.132804	1	1
molecular_function	GO:0046873	metal ion transmembrane transporter activity	0	5	0	0.962262	0.0557644	1	1
biological_process	GO:0070588	calcium ion transmembrane transport	0	13	0	0.229085	1	1	1
biological_process	GO:0032468	Golgi calcium ion homeostasis	0	5	0	0.631098	1	1	1
biological_process	GO:0032472	Golgi calcium ion transport	0	5	0	0.631098	1	1	1
biological_process	GO:0071421	manganese ion transmembrane transport	0	5	0	0.631098	1	1	1
biological_process	GO:2000060	positive regulation of ubiquitin-dependent protein catabolic process	0	2	0	0.015527	0.996686	0.915	1
cellular_component	GO:0032299	ribonuclease H2 complex	0	2	0	0.831668	1	1	1
cellular_component	GO:0005579	membrane attack complex	0	2	0	0.831668	1	1	1
biological_process	GO:0006955	immune response	0	2	0	0.97818	0.241302	1	1
molecular_function	GO:0051536	iron-sulfur cluster binding	0	11	0	0.13917	0.939026	1	1
molecular_function	GO:0016746	acyltransferase activity	0	18	0	0.0859049	0.946533	1	1
biological_process	GO:0030258	lipid modification	0	10	0	0.0750997	0.970604	1	1
molecular_function	GO:0016531	copper chaperone activity	0	2	0	0.834908	1	1	1
molecular_function	GO:0003856	3-dehydroquinate synthase activity	0	2	0	0.834908	1	1	1
cellular_component	GO:0030660	Golgi-associated vesicle membrane	0	3	0	0.45622	0.786064	1	1
cellular_component	GO:0005765	lysosomal membrane	0	3	0	0.917878	0.285732	1	1
molecular_function	GO:0016653	oxidoreductase activity, acting on NAD(P)H, heme protein as acceptor	0	2	0	0.755697	0.629425	1	1
biological_process	GO:0006784	heme A biosynthetic process	0	2	0	0.831858	1	1	1
molecular_function	GO:0016868	intramolecular transferase activity, phosphotransferases	0	9	0	0.164395	1	1	1
molecular_function	GO:0003941	L-serine ammonia-lyase activity	0	4	0	0.697054	1	1	1
biological_process	GO:0006565	L-serine catabolic process	0	10	0	0.398204	1	1	1
cellular_component	GO:0005639	integral component of nuclear inner membrane	0	9	0	0.436207	1	1	1
biological_process	GO:0071763	nuclear membrane organization	0	9	0	0.363158	1	1	1
molecular_function	GO:0004581	dolichyl-phosphate beta-glucosyltransferase activity	0	2	0	0.834908	1	1	1
cellular_component	GO:0030692	Noc4p-Nop14p complex	0	2	0	0.831668	1	1	1
molecular_function	GO:0004449	isocitrate dehydrogenase (NAD+) activity	0	5	0	0.636907	1	1	1
biological_process	GO:0080090	regulation of primary metabolic process	0	4	0	0.999674	0.000459238	1	0.189
biological_process	GO:0045859	regulation of protein kinase activity	0	3	0	0.882918	0.183014	1	1
cellular_component	GO:0005697	telomerase holoenzyme complex	0	3	0	0.908485	0.4248	1	1
biological_process	GO:0006278	RNA-dependent DNA biosynthetic process	0	3	0	0.994777	0.0380598	1	1
biological_process	GO:0000722	telomere maintenance via recombination	0	4	0	0.691966	1	1	1
molecular_function	GO:0005053	peroxisome matrix targeting signal-2 binding	0	1	0	0.913736	1	1	1
cellular_component	GO:0005744	TIM23 mitochondrial import inner membrane translocase complex	0	15	0	0.190185	1	1	1
molecular_function	GO:0016846	carbon-sulfur lyase activity	0	6	0	0.581947	1	1	1
cellular_component	GO:0030289	protein phosphatase 4 complex	0	2	0	0.831668	1	1	1
biological_process	GO:0002084	protein depalmitoylation	0	5	0	0.631098	1	1	1
biological_process	GO:0010629	negative regulation of gene expression	0	3	0	0.895869	0.16822	1	1
molecular_function	GO:0004144	diacylglycerol O-acyltransferase activity	0	2	0	0.834908	1	1	1
biological_process	GO:0019432	triglyceride biosynthetic process	0	7	0	0.524941	1	1	1
cellular_component	GO:0031417	NatC complex	0	4	0	0.691655	1	1	1
molecular_function	GO:0016841	ammonia-lyase activity	0	4	0	0.624313	0.741762	1	1
molecular_function	GO:1902387	ceramide 1-phosphate binding	0	4	0	0.697054	1	1	1
molecular_function	GO:1902388	ceramide 1-phosphate transfer activity	0	4	0	0.697054	1	1	1
biological_process	GO:0035627	ceramide transport	0	4	0	0.691966	1	1	1
biological_process	GO:0120009	intermembrane lipid transfer	0	4	0	0.691966	1	1	1
biological_process	GO:0000184	nuclear-transcribed mRNA catabolic process, nonsense-mediated decay	0	10	0	0.398204	1	1	1
biological_process	GO:0000972	transcription-dependent tethering of RNA polymerase II gene DNA at nuclear periphery	0	5	0	0.999864	0.00113789	1	0.443
molecular_function	GO:0004649	poly(ADP-ribose) glycohydrolase activity	0	12	0	0.338584	1	1	1
biological_process	GO:1990966	ATP generation from poly-ADP-D-ribose	0	12	0	0.331195	1	1	1
biological_process	GO:0009225	nucleotide-sugar metabolic process	0	12	0	0.731746	0.498556	1	1
biological_process	GO:0006282	regulation of DNA repair	0	12	0	0.827447	0.379204	1	1
biological_process	GO:0031056	regulation of histone modification	0	12	0	0.173738	1	1	1
molecular_function	GO:0016763	pentosyltransferase activity	0	2	0	0.999672	0.00137231	1	0.337
biological_process	GO:0101030	tRNA-guanine transglycosylation	0	5	0	0.631098	1	1	1
cellular_component	GO:0036038	MKS complex	0	10	0	0.397783	1	1	1
biological_process	GO:0018342	protein prenylation	0	5	0	0.478754	1	1	1
cellular_component	GO:0044753	amphisome	0	8	0	0.478341	1	1	1
molecular_function	GO:0070530	K63-linked polyubiquitin modification-dependent protein binding	0	8	0	0.485835	1	1	1
biological_process	GO:0035973	aggrephagy	0	8	0	0.478754	1	1	1
biological_process	GO:0007032	endosome organization	0	21	0	0.144481	1	1	1
biological_process	GO:0000423	mitophagy	0	8	0	0.478754	1	1	1
biological_process	GO:0016485	protein processing	0	8	0	0.479062	0.710915	1	1
cellular_component	GO:0000275	mitochondrial proton-transporting ATP synthase complex, catalytic sector F(1)	0	5	0	0.630747	1	1	1
cellular_component	GO:0071014	post-mRNA release spliceosomal complex	0	9	0	0.30164	1	1	1
cellular_component	GO:0000126	transcription factor TFIIIB complex	0	3	0	0.75844	1	1	1
cellular_component	GO:0097550	transcription preinitiation complex	0	4	0	0.691655	1	1	1
molecular_function	GO:0000995	RNA polymerase III general transcription initiation factor activity	0	2	0	0.834908	1	1	1
molecular_function	GO:0001006	RNA polymerase III type 3 promoter sequence-specific DNA binding	0	2	0	0.834908	1	1	1
biological_process	GO:0070897	transcription preinitiation complex assembly	0	2	0	0.582962	0.770915	1	1
cellular_component	GO:0030904	retromer complex	0	14	0	0.275063	1	1	1
biological_process	GO:0031119	tRNA pseudouridine synthesis	0	5	0	0.631098	1	1	1
cellular_component	GO:0000814	ESCRT II complex	0	3	0	0.75844	1	1	1
biological_process	GO:0043328	protein transport to vacuole involved in ubiquitin-dependent protein catabolic process via the multivesicular body sorting pathway	0	3	0	0.758698	1	1	1
molecular_function	GO:0016034	maleylacetoacetate isomerase activity	0	5	0	0.636907	1	1	1
cellular_component	GO:0005851	eukaryotic translation initiation factor 2B complex	0	9	0	0.436207	1	1	1
molecular_function	GO:0090560	2-(3-amino-3-carboxypropyl)histidine synthase activity	0	2	0	0.834908	1	1	1
molecular_function	GO:0004845	uracil phosphoribosyltransferase activity	0	8	0	0.485835	1	1	1
biological_process	GO:0009116	nucleoside metabolic process	0	13	0	0.0523701	1	1	1
biological_process	GO:0034227	tRNA thio-modification	0	2	0	0.478754	1	1	1
molecular_function	GO:0019894	kinesin binding	0	8	0	0.485835	1	1	1
molecular_function	GO:0003872	6-phosphofructokinase activity	0	8	0	0.485835	1	1	1
cellular_component	GO:0005844	polysome	0	5	0	0.397783	1	1	1
molecular_function	GO:0046899	nucleoside triphosphate adenylate kinase activity	0	2	0	0.834908	1	1	1
biological_process	GO:0046033	AMP metabolic process	0	7	0	0.275453	1	1	1
cellular_component	GO:0061574	ASAP complex	0	5	0	0.630747	1	1	1
cellular_component	GO:0005971	ribonucleoside-diphosphate reductase complex	0	3	0	0.75844	1	1	1
molecular_function	GO:0004748	ribonucleoside-diphosphate reductase activity, thioredoxin disulfide as acceptor	0	3	0	0.762876	1	1	1
biological_process	GO:0009263	deoxyribonucleotide biosynthetic process	0	5	0	0.436627	1	1	1
cellular_component	GO:0000274	mitochondrial proton-transporting ATP synthase, stator stalk	0	4	0	0.691655	1	1	1
molecular_function	GO:0008271	secondary active sulfate transmembrane transporter activity	0	6	0	0.581947	1	1	1
cellular_component	GO:0000242	pericentriolar material	0	2	0	0.831668	1	1	1
biological_process	GO:0071539	protein localization to centrosome	0	3	0	0.758698	1	1	1
cellular_component	GO:0005968	Rab-protein geranylgeranyltransferase complex	0	3	0	0.75844	1	1	1
molecular_function	GO:0004663	Rab geranylgeranyltransferase activity	0	3	0	0.762876	1	1	1
biological_process	GO:0018344	protein geranylgeranylation	0	5	0	0.631098	1	1	1
molecular_function	GO:0008800	beta-lactamase activity	0	4	0	0.697054	1	1	1
biological_process	GO:0030655	beta-lactam antibiotic catabolic process	0	4	0	0.691966	1	1	1
biological_process	GO:0046677	response to antibiotic	0	4	0	0.691966	1	1	1
cellular_component	GO:0032045	guanyl-nucleotide exchange factor complex	0	2	0	0.831668	1	1	1
biological_process	GO:0002183	cytoplasmic translational initiation	0	12	0	0.245657	0.937013	1	1
molecular_function	GO:0042132	fructose 1,6-bisphosphate 1-phosphatase activity	0	5	0	0.636907	1	1	1
biological_process	GO:0006002	fructose 6-phosphate metabolic process	0	10	0	0.398204	1	1	1
biological_process	GO:0005986	sucrose biosynthetic process	0	5	0	0.631098	1	1	1
cellular_component	GO:0000111	nucleotide-excision repair factor 2 complex	0	2	0	0.831668	1	1	1
cellular_component	GO:0071942	XPC complex	0	2	0	0.831668	1	1	1
molecular_function	GO:0004103	choline kinase activity	0	6	0	0.581947	1	1	1
molecular_function	GO:0004305	ethanolamine kinase activity	0	6	0	0.581947	1	1	1
biological_process	GO:0006656	phosphatidylcholine biosynthetic process	0	6	0	0.57558	1	1	1
molecular_function	GO:0004579	dolichyl-diphosphooligosaccharide-protein glycotransferase activity	0	1	0	0.913736	1	1	1
biological_process	GO:0009166	nucleotide catabolic process	0	2	0	0.363158	1	1	1
molecular_function	GO:0004030	aldehyde dehydrogenase [NAD(P)+] activity	0	1	0	0.405586	1	1	1
molecular_function	GO:0004777	succinate-semialdehyde dehydrogenase (NAD+) activity	0	2	0	0.834908	1	1	1
biological_process	GO:0000083	regulation of transcription involved in G1/S transition of mitotic cell cycle	0	2	0	0.831858	1	1	1
biological_process	GO:0008610	lipid biosynthetic process	0	10	0	0.00587588	0.997837	0.582	1
cellular_component	GO:0034245	mitochondrial DNA-directed RNA polymerase complex	0	1	0	0.911961	1	1	1
biological_process	GO:0006390	mitochondrial transcription	0	1	0	0.912066	1	1	1
molecular_function	GO:0008301	DNA binding, bending	0	11	0	0.370575	1	1	1
molecular_function	GO:0016603	glutaminyl-peptide cyclotransferase activity	0	5	0	0.636907	1	1	1
biological_process	GO:0017186	peptidyl-pyroglutamic acid biosynthetic process, using glutaminyl-peptide cyclotransferase	0	5	0	0.631098	1	1	1
molecular_function	GO:0008179	adenylate cyclase binding	0	1	0	0.913736	1	1	1
biological_process	GO:0019933	cAMP-mediated signaling	0	1	0	0.912066	1	1	1
biological_process	GO:0045761	regulation of adenylate cyclase activity	0	1	0	0.912066	1	1	1
molecular_function	GO:0120170	intraciliary transport particle B binding	0	8	0	0.485835	1	1	1
biological_process	GO:0035720	intraciliary anterograde transport	0	3	0	0.758698	1	1	1
molecular_function	GO:0004174	electron-transferring-flavoprotein dehydrogenase activity	0	4	0	0.697054	1	1	1
molecular_function	GO:0003904	deoxyribodipyrimidine photo-lyase activity	0	1	0	0.913736	1	1	1
biological_process	GO:0000719	photoreactive repair	0	1	0	0.912066	1	1	1
biological_process	GO:0035437	maintenance of protein localization in endoplasmic reticulum	0	1	0	0.398204	1	1	1
biological_process	GO:0000731	DNA synthesis involved in DNA repair	0	1	0	0.331195	1	1	1
molecular_function	GO:0042392	sphingosine-1-phosphate phosphatase activity	0	18	0	0.196947	1	1	1
biological_process	GO:0046839	phospholipid dephosphorylation	0	18	0	0.52763	0.695613	1	1
molecular_function	GO:0004849	uridine kinase activity	0	4	0	0.697054	1	1	1
biological_process	GO:0044206	UMP salvage	0	4	0	0.691966	1	1	1
cellular_component	GO:0008622	epsilon DNA polymerase complex	0	2	0	0.831668	1	1	1
molecular_function	GO:0004602	glutathione peroxidase activity	0	6	0	0.581947	1	1	1
molecular_function	GO:0008160	protein tyrosine phosphatase activator activity	0	1	0	0.913736	1	1	1
molecular_function	GO:0000976	transcription cis-regulatory region binding	0	5	0	0.999037	0.00166158	1	0.403
molecular_function	GO:0003881	CDP-diacylglycerol-inositol 3-phosphatidyltransferase activity	0	2	0	0.834908	1	1	1
biological_process	GO:0006661	phosphatidylinositol biosynthetic process	0	6	0	0.0362039	0.991184	0.996	1
biological_process	GO:0006335	DNA replication-dependent chromatin assembly	0	13	0	0.302042	1	1	1
biological_process	GO:0006336	DNA replication-independent chromatin assembly	0	12	0	0.302042	1	1	1
cellular_component	GO:0043186	P granule	0	2	0	0.831668	1	1	1
molecular_function	GO:0016810	hydrolase activity, acting on carbon-nitrogen (but not peptide) bonds	0	10	0	0.418052	0.731855	1	1
molecular_function	GO:0033897	ribonuclease T2 activity	0	4	0	0.697054	1	1	1
biological_process	GO:0006401	RNA catabolic process	0	8	0	0.867363	0.209619	1	1
molecular_function	GO:0000822	inositol hexakisphosphate binding	0	9	0	0.443902	1	1	1
molecular_function	GO:0015114	phosphate ion transmembrane transporter activity	0	9	0	0.443902	1	1	1
biological_process	GO:0016036	cellular response to phosphate starvation	0	9	0	0.436627	1	1	1
biological_process	GO:0006817	phosphate ion transport	0	9	0	0.331195	1	1	1
biological_process	GO:0071786	endoplasmic reticulum tubular network organization	0	1	0	0.912066	1	1	1
molecular_function	GO:0005337	nucleoside transmembrane transporter activity	0	2	0	0.834908	1	1	1
molecular_function	GO:0005347	ATP transmembrane transporter activity	0	1	0	0.215564	1	1	1
molecular_function	GO:1901981	phosphatidylinositol phosphate binding	0	3	0	0.443902	1	1	1
molecular_function	GO:0016836	hydro-lyase activity	0	10	0	0.0558788	0.98528	1	1
biological_process	GO:0007219	Notch signaling pathway	0	4	0	0.691966	1	1	1
molecular_function	GO:0008253	5'-nucleotidase activity	0	2	0	0.834908	1	1	1
biological_process	GO:0009117	nucleotide metabolic process	0	5	0	0.852447	0.201522	1	1
biological_process	GO:0018364	peptidyl-glutamine methylation	0	2	0	0.57558	1	1	1
biological_process	GO:0070476	rRNA (guanine-N7)-methylation	0	4	0	0.691966	1	1	1
cellular_component	GO:0005663	DNA replication factor C complex	0	9	0	0.436207	1	1	1
molecular_function	GO:0008841	dihydrofolate synthase activity	0	1	0	0.913736	1	1	1
molecular_function	GO:0004326	tetrahydrofolylpolyglutamate synthase activity	0	1	0	0.913736	1	1	1
biological_process	GO:0009396	folic acid-containing compound biosynthetic process	0	2	0	0.758698	1	1	1
molecular_function	GO:0003849	3-deoxy-7-phosphoheptulonate synthase activity	0	3	0	0.762876	1	1	1
biological_process	GO:0009073	aromatic amino acid family biosynthetic process	0	6	0	0.57558	1	1	1
biological_process	GO:0009423	chorismate biosynthetic process	0	6	0	0.57558	1	1	1
molecular_function	GO:0008420	RNA polymerase II CTD heptapeptide repeat phosphatase activity	0	2	0	0.834908	1	1	1
biological_process	GO:0070940	dephosphorylation of RNA polymerase II C-terminal domain	0	2	0	0.831858	1	1	1
molecular_function	GO:0003860	3-hydroxyisobutyryl-CoA hydrolase activity	0	6	0	0.581947	1	1	1
molecular_function	GO:0003844	1,4-alpha-glucan branching enzyme activity	0	7	0	0.531725	1	1	1
biological_process	GO:0005978	glycogen biosynthetic process	0	7	0	0.524941	1	1	1
cellular_component	GO:0034457	Mpp10 complex	0	5	0	0.630747	1	1	1
molecular_function	GO:0042134	rRNA primary transcript binding	0	4	0	0.697054	1	1	1
molecular_function	GO:0097367	carbohydrate derivative binding	0	1	0	0.999754	0.000310557	1	0.106
molecular_function	GO:0004360	glutamine-fructose-6-phosphate transaminase (isomerizing) activity	0	1	0	0.913736	1	1	1
biological_process	GO:0006047	UDP-N-acetylglucosamine metabolic process	0	1	0	0.98343	0.0818599	1	1
biological_process	GO:0043484	regulation of RNA splicing	0	1	0	0.436627	1	1	1
molecular_function	GO:0016627	oxidoreductase activity, acting on the CH-CH group of donors	0	15	0	0.0285548	0.993305	0.966	1
molecular_function	GO:0016410	N-acyltransferase activity	0	6	0	0.193283	0.932637	1	1
molecular_function	GO:0050291	sphingosine N-acyltransferase activity	0	6	0	0.581947	1	1	1
biological_process	GO:0046513	ceramide biosynthetic process	0	10	0	0.398204	1	1	1
molecular_function	GO:0000254	C-4 methylsterol oxidase activity	0	5	0	0.636907	1	1	1
biological_process	GO:0016126	sterol biosynthetic process	0	9	0	0.398204	1	1	1
molecular_function	GO:0000828	inositol hexakisphosphate kinase activity	0	5	0	0.636907	1	1	1
biological_process	GO:0034462	small-subunit processome assembly	0	1	0	0.912066	1	1	1
biological_process	GO:0034472	snRNA 3'-end processing	0	9	0	0.521664	0.809483	1	1
molecular_function	GO:0004126	cytidine deaminase activity	0	2	0	0.834908	1	1	1
molecular_function	GO:0047844	deoxycytidine deaminase activity	0	2	0	0.834908	1	1	1
biological_process	GO:0009972	cytidine deamination	0	2	0	0.831858	1	1	1
molecular_function	GO:0061656	SUMO conjugating enzyme activity	0	4	0	0.697054	1	1	1
biological_process	GO:0045892	negative regulation of transcription, DNA-templated	0	8	0	0.99503	0.00851814	1	0.982
molecular_function	GO:0016628	oxidoreductase activity, acting on the CH-CH group of donors, NAD or NADP as acceptor	0	8	0	0.338584	1	1	1
molecular_function	GO:0043024	ribosomal small subunit binding	0	6	0	0.581947	1	1	1
biological_process	GO:0006415	translational termination	0	3	0	0.331195	1	1	1
cellular_component	GO:0008275	gamma-tubulin small complex	0	6	0	0.5752	1	1	1
cellular_component	GO:0031307	integral component of mitochondrial outer membrane	0	7	0	0.524541	1	1	1
biological_process	GO:0010821	regulation of mitochondrion organization	0	7	0	0.524941	1	1	1
biological_process	GO:0006665	sphingolipid metabolic process	0	8	0	0.0757526	1	1	1
cellular_component	GO:0002144	cytosolic tRNA wobble base thiouridylase complex	0	3	0	0.75844	1	1	1
cellular_component	GO:0005965	protein farnesyltransferase complex	0	3	0	0.75844	1	1	1
molecular_function	GO:0004660	protein farnesyltransferase activity	0	2	0	0.834908	1	1	1
biological_process	GO:0018343	protein farnesylation	0	3	0	0.758698	1	1	1
cellular_component	GO:0030659	cytoplasmic vesicle membrane	0	5	0	0.578345	0.577707	1	1
molecular_function	GO:0008479	queuine tRNA-ribosyltransferase activity	0	2	0	0.834908	1	1	1
molecular_function	GO:0004497	monooxygenase activity	0	22	0	0.0507717	1	1	1
molecular_function	GO:0016705	oxidoreductase activity, acting on paired donors, with incorporation or reduction of molecular oxygen	0	22	0	0.00909916	1	0.581	1
biological_process	GO:0035725	sodium ion transmembrane transport	0	3	0	0.0207993	1	0.967	1
molecular_function	GO:0004830	tryptophan-tRNA ligase activity	0	3	0	0.762876	1	1	1
biological_process	GO:0006436	tryptophanyl-tRNA aminoacylation	0	3	0	0.758698	1	1	1
molecular_function	GO:0004170	dUTP diphosphatase activity	0	1	0	0.913736	1	1	1
biological_process	GO:0006226	dUMP biosynthetic process	0	1	0	0.912066	1	1	1
biological_process	GO:0046081	dUTP catabolic process	0	1	0	0.912066	1	1	1
cellular_component	GO:1990726	Lsm1-7-Pat1 complex	0	6	0	0.5752	1	1	1
biological_process	GO:0043248	proteasome assembly	0	5	0	0.57558	1	1	1
molecular_function	GO:0003985	acetyl-CoA C-acetyltransferase activity	0	2	0	0.834908	1	1	1
biological_process	GO:0099041	vesicle tethering to Golgi	0	4	0	0.691966	1	1	1
biological_process	GO:0070084	protein initiator methionine removal	0	7	0	0.524941	1	1	1
molecular_function	GO:0004591	oxoglutarate dehydrogenase (succinyl-transferring) activity	0	9	0	0.443902	1	1	1
molecular_function	GO:0030976	thiamine pyrophosphate binding	0	14	0	0.282643	1	1	1
molecular_function	GO:0044594	17-beta-hydroxysteroid dehydrogenase (NAD+) activity	0	2	0	0.834908	1	1	1
molecular_function	GO:0003857	3-hydroxyacyl-CoA dehydrogenase activity	0	2	0	0.834908	1	1	1
molecular_function	GO:0016879	ligase activity, forming carbon-nitrogen bonds	0	5	0	0.743649	0.3498	1	1
molecular_function	GO:0004812	aminoacyl-tRNA ligase activity	0	1	0	0.357015	0.804074	1	1
molecular_function	GO:0003978	UDP-glucose 4-epimerase activity	0	3	0	0.762876	1	1	1
biological_process	GO:0033499	galactose catabolic process via UDP-galactose	0	3	0	0.758698	1	1	1
cellular_component	GO:0071575	integral component of external side of plasma membrane	0	7	0	0.524541	1	1	1
molecular_function	GO:0008531	riboflavin kinase activity	0	1	0	0.913736	1	1	1
biological_process	GO:0009398	FMN biosynthetic process	0	1	0	0.912066	1	1	1
biological_process	GO:0009231	riboflavin biosynthetic process	0	1	0	0.912066	1	1	1
biological_process	GO:0006771	riboflavin metabolic process	0	1	0	0.912066	1	1	1
molecular_function	GO:0030295	protein kinase activator activity	0	14	0	0.0728916	1	1	1
cellular_component	GO:0034274	Atg12-Atg5-Atg16 complex	0	3	0	0.75844	1	1	1
biological_process	GO:0044804	autophagy of nucleus	0	8	0	0.275496	0.873306	1	1
biological_process	GO:0007034	vacuolar transport	0	4	0	0.982183	0.0389864	1	1
cellular_component	GO:0000793	condensed chromosome	0	1	0	0.949648	0.13217	1	1
cellular_component	GO:0000796	condensin complex	0	3	0	0.75844	1	1	1
cellular_component	GO:0042575	DNA polymerase complex	0	3	0	0.899964	0.319495	1	1
biological_process	GO:0006271	DNA strand elongation involved in DNA replication	0	9	0	0.437547	0.855519	1	1
molecular_function	GO:0004867	serine-type endopeptidase inhibitor activity	0	3	0	0.762876	1	1	1
biological_process	GO:0009611	response to wounding	0	3	0	0.758698	1	1	1
biological_process	GO:0000056	ribosomal small subunit export from nucleus	0	3	0	0.758698	1	1	1
molecular_function	GO:0017069	snRNA binding	0	4	0	0.0507717	1	1	1
biological_process	GO:0040031	snRNA modification	0	1	0	0.57558	1	1	1
molecular_function	GO:0008889	glycerophosphodiester phosphodiesterase activity	0	5	0	0.636907	1	1	1
biological_process	GO:0046475	glycerophospholipid catabolic process	0	2	0	0.831858	1	1	1
biological_process	GO:0032774	RNA biosynthetic process	0	1	0	0.999812	0.0002829	1	0.139
cellular_component	GO:0005847	mRNA cleavage and polyadenylation specificity factor complex	0	4	0	0.691655	1	1	1
biological_process	GO:0006398	mRNA 3'-end processing by stem-loop binding and cleavage	0	2	0	0.831858	1	1	1
molecular_function	GO:0047429	nucleoside-triphosphate diphosphatase activity	0	4	0	0.443902	1	1	1
biological_process	GO:0001514	selenocysteine incorporation	0	5	0	0.631098	1	1	1
cellular_component	GO:0035658	Mon1-Ccz1 complex	0	3	0	0.75844	1	1	1
molecular_function	GO:0004198	calcium-dependent cysteine-type endopeptidase activity	0	8	0	0.485835	1	1	1
molecular_function	GO:0004477	methenyltetrahydrofolate cyclohydrolase activity	0	4	0	0.697054	1	1	1
molecular_function	GO:0004488	methylenetetrahydrofolate dehydrogenase (NADP+) activity	0	4	0	0.697054	1	1	1
biological_process	GO:0035999	tetrahydrofolate interconversion	0	11	0	0.363158	1	1	1
molecular_function	GO:0004372	glycine hydroxymethyltransferase activity	0	6	0	0.581947	1	1	1
molecular_function	GO:0070905	serine binding	0	6	0	0.581947	1	1	1
biological_process	GO:0046655	folic acid metabolic process	0	6	0	0.57558	1	1	1
biological_process	GO:0019264	glycine biosynthetic process from serine	0	6	0	0.57558	1	1	1
biological_process	GO:0046653	tetrahydrofolate metabolic process	0	6	0	0.331195	1	1	1
molecular_function	GO:0008887	glycerate kinase activity	0	1	0	0.913736	1	1	1
molecular_function	GO:0004315	3-oxoacyl-[acyl-carrier-protein] synthase activity	0	1	0	0.913736	1	1	1
biological_process	GO:0006633	fatty acid biosynthetic process	0	3	0	0.398204	1	1	1
cellular_component	GO:0043227	membrane-bounded organelle	0	3	0	0.0314434	0.972339	0.898	1
cellular_component	GO:0034998	oligosaccharyltransferase I complex	0	3	0	0.75844	1	1	1
molecular_function	GO:0008061	chitin binding	0	2	0	0.834908	1	1	1
molecular_function	GO:0003979	UDP-glucose 6-dehydrogenase activity	0	2	0	0.834908	1	1	1
biological_process	GO:0006024	glycosaminoglycan biosynthetic process	0	2	0	0.831858	1	1	1
biological_process	GO:0000271	polysaccharide biosynthetic process	0	4	0	0.363158	1	1	1
biological_process	GO:0006065	UDP-glucuronate biosynthetic process	0	2	0	0.831858	1	1	1
cellular_component	GO:0002189	ribose phosphate diphosphokinase complex	0	4	0	0.691655	1	1	1
molecular_function	GO:0004749	ribose phosphate diphosphokinase activity	0	4	0	0.697054	1	1	1
biological_process	GO:0006015	5-phosphoribose 1-diphosphate biosynthetic process	0	4	0	0.691966	1	1	1
biological_process	GO:0006164	purine nucleotide biosynthetic process	0	4	0	0.0315191	0.992501	0.993	1
molecular_function	GO:0045182	translation regulator activity	0	2	0	0.00385901	0.998828	0.288	1
biological_process	GO:2000767	positive regulation of cytoplasmic translation	0	2	0	0.831858	1	1	1
molecular_function	GO:0050440	2-methylcitrate synthase activity	0	2	0	0.834908	1	1	1
biological_process	GO:0019679	propionate metabolic process, methylcitrate cycle	0	2	0	0.831858	1	1	1
molecular_function	GO:0102343	3-hydroxy-arachidoyl-CoA dehydratase activity	0	1	0	0.913736	1	1	1
molecular_function	GO:0102344	3-hydroxy-behenoyl-CoA dehydratase activity	0	1	0	0.913736	1	1	1
molecular_function	GO:0102345	3-hydroxy-lignoceroyl-CoA dehydratase activity	0	1	0	0.913736	1	1	1
molecular_function	GO:0018812	3-hydroxyacyl-CoA dehydratase activity	0	1	0	0.913736	1	1	1
molecular_function	GO:0102158	very-long-chain 3-hydroxyacyl-CoA dehydratase activity	0	1	0	0.913736	1	1	1
biological_process	GO:0030497	fatty acid elongation	0	1	0	0.912066	1	1	1
biological_process	GO:0030148	sphingolipid biosynthetic process	0	1	0	0.331195	1	1	1
biological_process	GO:0042761	very long-chain fatty acid biosynthetic process	0	3	0	0.758698	1	1	1
biological_process	GO:0016539	intein-mediated protein splicing	0	2	0	0.831858	1	1	1
cellular_component	GO:0000938	GARP complex	0	8	0	0.478341	1	1	1
biological_process	GO:0048193	Golgi vesicle transport	0	3	0	0.0316186	0.984402	0.994	1
biological_process	GO:0007041	lysosomal transport	0	3	0	0.881009	0.352302	1	1
cellular_component	GO:0008024	cyclin/CDK positive transcription elongation factor complex	0	4	0	0.691655	1	1	1
molecular_function	GO:0047555	3',5'-cyclic-GMP phosphodiesterase activity	0	3	0	0.762876	1	1	1
biological_process	GO:0019934	cGMP-mediated signaling	0	3	0	0.758698	1	1	1
biological_process	GO:0043517	positive regulation of DNA damage response, signal transduction by p53 class mediator	0	2	0	0.831858	1	1	1
molecular_function	GO:0050072	m7G(5')pppN diphosphatase activity	0	2	0	0.834908	1	1	1
molecular_function	GO:0000340	RNA 7-methylguanosine cap binding	0	12	0	0.338584	1	1	1
biological_process	GO:0000290	deadenylation-dependent decapping of nuclear-transcribed mRNA	0	4	0	0.691966	1	1	1
cellular_component	GO:0016281	eukaryotic translation initiation factor 4F complex	0	13	0	0.30164	1	1	1
molecular_function	GO:0017147	Wnt-protein binding	0	1	0	0.913736	1	1	1
biological_process	GO:0030178	negative regulation of Wnt signaling pathway	0	1	0	0.57558	1	1	1
cellular_component	GO:0034098	VCP-NPL4-UFD1 AAA ATPase complex	0	6	0	0.5752	1	1	1
biological_process	GO:0071712	ER-associated misfolded protein catabolic process	0	10	0	0.398204	1	1	1
biological_process	GO:0070979	protein K11-linked ubiquitination	0	6	0	0.57558	1	1	1
cellular_component	GO:0070876	SOSS complex	0	2	0	0.831668	1	1	1
biological_process	GO:0010212	response to ionizing radiation	0	2	0	0.815771	0.563373	1	1
biological_process	GO:0007584	response to nutrient	0	2	0	0.831858	1	1	1
cellular_component	GO:0034399	nuclear periphery	0	2	0	0.935286	0.369253	1	1
cellular_component	GO:0000439	transcription factor TFIIH core complex	0	2	0	0.831668	1	1	1
cellular_component	GO:0005675	transcription factor TFIIH holo complex	0	6	0	0.5752	1	1	1
biological_process	GO:0070816	phosphorylation of RNA polymerase II C-terminal domain	0	6	0	0.57558	1	1	1
molecular_function	GO:0004605	phosphatidate cytidylyltransferase activity	0	6	0	0.581947	1	1	1
biological_process	GO:0032049	cardiolipin biosynthetic process	0	3	0	0.758698	1	1	1
biological_process	GO:0016024	CDP-diacylglycerol biosynthetic process	0	6	0	0.57558	1	1	1
cellular_component	GO:0033176	proton-transporting V-type ATPase complex	0	1	0	0.547207	0.652546	1	1
molecular_function	GO:0051377	mannose-ethanolamine phosphotransferase activity	0	8	0	0.485835	1	1	1
molecular_function	GO:0004657	proline dehydrogenase activity	0	2	0	0.834908	1	1	1
biological_process	GO:0010133	proline catabolic process to glutamate	0	2	0	0.831858	1	1	1
cellular_component	GO:0000323	lytic vacuole	0	2	0	0.422293	0.728457	1	1
biological_process	GO:0035493	SNARE complex assembly	0	2	0	0.831858	1	1	1
biological_process	GO:0000003	reproduction	0	3	0	0.958491	0.0677264	1	1
biological_process	GO:2000001	regulation of DNA damage checkpoint	0	1	0	0.912066	1	1	1
molecular_function	GO:0061666	UFM1 ligase activity	0	2	0	0.834908	1	1	1
biological_process	GO:0032434	regulation of proteasomal ubiquitin-dependent protein catabolic process	0	2	0	0.015527	0.996686	0.915	1
biological_process	GO:0018142	protein-DNA covalent cross-linking	0	1	0	0.912066	1	1	1
molecular_function	GO:0004479	methionyl-tRNA formyltransferase activity	0	1	0	0.913736	1	1	1
biological_process	GO:0071951	conversion of methionyl-tRNA to N-formyl-methionyl-tRNA	0	1	0	0.912066	1	1	1
cellular_component	GO:0048500	signal recognition particle	0	6	0	0.860108	0.385616	1	1
molecular_function	GO:0004864	protein phosphatase inhibitor activity	0	2	0	0.636907	1	1	1
biological_process	GO:0009966	regulation of signal transduction	0	6	0	0.754015	0.353591	1	1
cellular_component	GO:0035657	eRF1 methyltransferase complex	0	1	0	0.911961	1	1	1
molecular_function	GO:0008276	protein methyltransferase activity	0	1	0	0.135527	0.956914	1	1
molecular_function	GO:0070037	rRNA (pseudouridine) methyltransferase activity	0	2	0	0.834908	1	1	1
cellular_component	GO:0043291	RAVE complex	0	2	0	0.831668	1	1	1
cellular_component	GO:0008290	F-actin capping protein complex	0	4	0	0.691655	1	1	1
biological_process	GO:0051016	barbed-end actin filament capping	0	4	0	0.691966	1	1	1
molecular_function	GO:0015075	ion transmembrane transporter activity	0	2	0	0.978086	0.0293125	1	1
biological_process	GO:0006865	amino acid transport	0	19	0	0.00825383	1	0.717	1
cellular_component	GO:0071541	eukaryotic translation initiation factor 3 complex, eIF3m	0	5	0	0.630747	1	1	1
biological_process	GO:0051259	protein complex oligomerization	0	2	0	0.831858	1	1	1
molecular_function	GO:0008117	sphinganine-1-phosphate aldolase activity	0	2	0	0.834908	1	1	1
biological_process	GO:0019752	carboxylic acid metabolic process	0	5	0	6.25046e-08	1	0	1
biological_process	GO:0030149	sphingolipid catabolic process	0	2	0	0.436627	1	1	1
biological_process	GO:0070262	peptidyl-serine dephosphorylation	0	4	0	0.691966	1	1	1
molecular_function	GO:0004040	amidase activity	0	6	0	0.581947	1	1	1
molecular_function	GO:0017064	fatty acid amide hydrolase activity	0	6	0	0.581947	1	1	1
biological_process	GO:0009062	fatty acid catabolic process	0	8	0	0.0498306	0.991746	0.999	1
molecular_function	GO:0003905	alkylbase DNA N-glycosylase activity	0	3	0	0.762876	1	1	1
molecular_function	GO:0008725	DNA-3-methyladenine glycosylase activity	0	3	0	0.762876	1	1	1
molecular_function	GO:0052822	DNA-3-methylguanine glycosylase activity	0	3	0	0.762876	1	1	1
molecular_function	GO:0052821	DNA-7-methyladenine glycosylase activity	0	3	0	0.762876	1	1	1
molecular_function	GO:0043916	DNA-7-methylguanine glycosylase activity	0	3	0	0.762876	1	1	1
cellular_component	GO:0070449	elongin complex	0	2	0	0.831668	1	1	1
molecular_function	GO:1990050	phosphatidic acid transfer activity	0	3	0	0.762876	1	1	1
biological_process	GO:0015914	phospholipid transport	0	3	0	0.740446	0.418478	1	1
cellular_component	GO:0031931	TORC1 complex	0	6	0	0.5752	1	1	1
biological_process	GO:0016242	negative regulation of macroautophagy	0	4	0	0.691966	1	1	1
biological_process	GO:0038202	TORC1 signaling	0	4	0	0.302042	1	1	1
molecular_function	GO:0070679	inositol 1,4,5 trisphosphate binding	0	2	0	0.834908	1	1	1
molecular_function	GO:0005220	inositol 1,4,5-trisphosphate-sensitive calcium-release channel activity	0	2	0	0.834908	1	1	1
biological_process	GO:0000244	spliceosomal tri-snRNP complex assembly	0	6	0	0.57558	1	1	1
molecular_function	GO:0000035	acyl binding	0	6	0	0.581947	1	1	1
molecular_function	GO:0000036	acyl carrier activity	0	6	0	0.581947	1	1	1
molecular_function	GO:0017136	NAD-dependent histone deacetylase activity	0	2	0	0.370575	1	1	1
cellular_component	GO:0030132	clathrin coat of coated pit	0	8	0	0.228722	1	1	1
cellular_component	GO:0030130	clathrin coat of trans-Golgi network vesicle	0	8	0	0.748203	0.637259	1	1
molecular_function	GO:0003988	acetyl-CoA C-acyltransferase activity	0	4	0	0.581947	1	1	1
biological_process	GO:0010124	phenylacetate catabolic process	0	4	0	0.691966	1	1	1
molecular_function	GO:0004362	glutathione-disulfide reductase (NADPH) activity	0	3	0	0.762876	1	1	1
cellular_component	GO:0017102	methionyl glutamyl tRNA synthetase complex	0	3	0	0.75844	1	1	1
molecular_function	GO:0004818	glutamate-tRNA ligase activity	0	3	0	0.762876	1	1	1
biological_process	GO:0006424	glutamyl-tRNA aminoacylation	0	3	0	0.758698	1	1	1
cellular_component	GO:0031262	Ndc80 complex	0	3	0	0.75844	1	1	1
biological_process	GO:0048280	vesicle fusion with Golgi apparatus	0	3	0	0.758698	1	1	1
cellular_component	GO:0000779	condensed chromosome, centromeric region	0	6	0	0.892534	0.280315	1	1
biological_process	GO:0010032	meiotic chromosome condensation	0	6	0	0.57558	1	1	1
molecular_function	GO:0000095	S-adenosyl-L-methionine transmembrane transporter activity	0	6	0	0.581947	1	1	1
cellular_component	GO:1990246	uniplex complex	0	3	0	0.75844	1	1	1
molecular_function	GO:0015292	uniporter activity	0	3	0	0.762876	1	1	1
biological_process	GO:0036444	calcium import into the mitochondrion	0	3	0	0.758698	1	1	1
biological_process	GO:0051560	mitochondrial calcium ion homeostasis	0	3	0	0.758698	1	1	1
cellular_component	GO:0030122	AP-2 adaptor complex	0	8	0	0.478341	1	1	1
molecular_function	GO:0043878	glyceraldehyde-3-phosphate dehydrogenase (NAD+) (non-phosphorylating) activity	0	2	0	0.834908	1	1	1
molecular_function	GO:0004175	endopeptidase activity	0	4	0	0.813058	0.244768	1	1
biological_process	GO:0061015	snRNA import into nucleus	0	2	0	0.831858	1	1	1
cellular_component	GO:0005945	6-phosphofructokinase complex	0	2	0	0.831668	1	1	1
molecular_function	GO:0008443	phosphofructokinase activity	0	2	0	0.235939	1	1	1
biological_process	GO:0009749	response to glucose	0	2	0	0.831858	1	1	1
molecular_function	GO:0003995	acyl-CoA dehydrogenase activity	0	10	0	0.338584	1	1	1
molecular_function	GO:0072345	NAADP-sensitive calcium-release channel activity	0	3	0	0.762876	1	1	1
cellular_component	GO:0034455	t-UTP complex	0	4	0	0.691655	1	1	1
molecular_function	GO:0047780	citrate dehydratase activity	0	3	0	0.762876	1	1	1
molecular_function	GO:0035368	selenocysteine insertion sequence binding	0	3	0	0.762876	1	1	1
molecular_function	GO:0003916	DNA topoisomerase activity	0	4	0	0.755697	0.629425	1	1
molecular_function	GO:0004577	N-acetylglucosaminyldiphosphodolichol N-acetylglucosaminyltransferase activity	0	1	0	0.913736	1	1	1
biological_process	GO:0006488	dolichol-linked oligosaccharide biosynthetic process	0	7	0	0.524941	1	1	1
molecular_function	GO:0009916	alternative oxidase activity	0	3	0	0.762876	1	1	1
biological_process	GO:0010230	alternative respiration	0	3	0	0.758698	1	1	1
cellular_component	GO:0043614	multi-eIF complex	0	3	0	0.75844	1	1	1
molecular_function	GO:0102092	5-diphosphoinositol pentakisphosphate 3-kinase activity	0	2	0	0.834908	1	1	1
molecular_function	GO:0033857	diphosphoinositol-pentakisphosphate kinase activity	0	2	0	0.834908	1	1	1
molecular_function	GO:0000829	inositol heptakisphosphate kinase activity	0	2	0	0.834908	1	1	1
molecular_function	GO:0052723	inositol hexakisphosphate 1-kinase activity	0	2	0	0.834908	1	1	1
molecular_function	GO:0052724	inositol hexakisphosphate 3-kinase activity	0	2	0	0.834908	1	1	1
molecular_function	GO:0000832	inositol hexakisphosphate 5-kinase activity	0	2	0	0.834908	1	1	1
molecular_function	GO:0000827	inositol-1,3,4,5,6-pentakisphosphate kinase activity	0	2	0	0.834908	1	1	1
biological_process	GO:0006020	inositol metabolic process	0	2	0	0.398204	1	1	1
molecular_function	GO:0004438	phosphatidylinositol-3-phosphatase activity	0	3	0	0.762876	1	1	1
cellular_component	GO:0008541	proteasome regulatory particle, lid subcomplex	0	21	0	0.144197	1	1	1
cellular_component	GO:1990075	periciliary membrane compartment	0	4	0	0.691655	1	1	1
cellular_component	GO:0031501	mannosyltransferase complex	0	1	0	0.75844	1	1	1
molecular_function	GO:0000009	alpha-1,6-mannosyltransferase activity	0	1	0	0.913736	1	1	1
cellular_component	GO:0000811	GINS complex	0	6	0	0.5752	1	1	1
molecular_function	GO:0015187	glycine transmembrane transporter activity	0	3	0	0.762876	1	1	1
biological_process	GO:1904983	glycine import into mitochondrion	0	3	0	0.758698	1	1	1
molecular_function	GO:0004651	polynucleotide 5'-phosphatase activity	0	3	0	0.762876	1	1	1
biological_process	GO:0032970	regulation of actin filament-based process	0	2	0	0.0250198	1	0.985	1
biological_process	GO:0033617	mitochondrial cytochrome c oxidase assembly	0	6	0	0.57558	1	1	1
biological_process	GO:0007186	G protein-coupled receptor signaling pathway	0	9	0	1	1.06969e-06	1	0
biological_process	GO:0019236	response to pheromone	0	8	0	0.478754	1	1	1
molecular_function	GO:0004809	tRNA (guanine-N2-)-methyltransferase activity	0	3	0	0.762876	1	1	1
molecular_function	GO:0004807	triose-phosphate isomerase activity	0	3	0	0.762876	1	1	1
biological_process	GO:0046166	glyceraldehyde-3-phosphate biosynthetic process	0	3	0	0.758698	1	1	1
biological_process	GO:0006844	acyl carnitine transport	0	17	0	0.208914	1	1	1
molecular_function	GO:0061133	endopeptidase activator activity	0	3	0	0.762876	1	1	1
biological_process	GO:0000469	cleavage involved in rRNA processing	0	4	0	0.414919	0.81329	1	1
molecular_function	GO:0016428	tRNA (cytosine-5-)-methyltransferase activity	0	2	0	0.834908	1	1	1
molecular_function	GO:0004418	hydroxymethylbilane synthase activity	0	2	0	0.834908	1	1	1
molecular_function	GO:0016435	rRNA (guanine) methyltransferase activity	0	4	0	0.697054	1	1	1
molecular_function	GO:0030621	U4 snRNA binding	0	3	0	0.762876	1	1	1
molecular_function	GO:0017070	U6 snRNA binding	0	15	0	0.258238	1	1	1
molecular_function	GO:0004831	tyrosine-tRNA ligase activity	0	3	0	0.762876	1	1	1
molecular_function	GO:0016831	carboxy-lyase activity	0	1	0	0.374485	0.885466	1	1
molecular_function	GO:0030942	endoplasmic reticulum signal peptide binding	0	5	0	0.636907	1	1	1
cellular_component	GO:0010494	cytoplasmic stress granule	0	4	0	0.691655	1	1	1
molecular_function	GO:0015267	channel activity	0	4	0	0.999997	5.46551e-06	1	0.002
molecular_function	GO:0019902	phosphatase binding	0	2	0	0.888511	0.256959	1	1
biological_process	GO:0010923	negative regulation of phosphatase activity	0	2	0	0.631098	1	1	1
molecular_function	GO:0030272	5-formyltetrahydrofolate cyclo-ligase activity	0	1	0	0.913736	1	1	1
cellular_component	GO:0009986	cell surface	0	1	0	0.997545	0.0166533	1	0.947
molecular_function	GO:0008422	beta-glucosidase activity	0	3	0	0.762876	1	1	1
biological_process	GO:0006073	cellular glucan metabolic process	0	1	0	0.190517	1	1	1
biological_process	GO:0009251	glucan catabolic process	0	3	0	0.302042	1	1	1
molecular_function	GO:0004140	dephospho-CoA kinase activity	0	2	0	0.834908	1	1	1
biological_process	GO:0015937	coenzyme A biosynthetic process	0	7	0	0.524941	1	1	1
cellular_component	GO:0016605	PML body	0	5	0	0.630747	1	1	1
molecular_function	GO:0008198	ferrous iron binding	0	8	0	0.485835	1	1	1
molecular_function	GO:0035516	oxidative DNA demethylase activity	0	2	0	0.834908	1	1	1
biological_process	GO:0035513	oxidative RNA demethylation	0	2	0	0.958894	0.308034	1	1
biological_process	GO:0035552	oxidative single-stranded DNA demethylation	0	2	0	0.831858	1	1	1
cellular_component	GO:0061617	MICOS complex	0	2	0	0.831668	1	1	1
molecular_function	GO:0097157	pre-mRNA intronic binding	0	2	0	0.834908	1	1	1
molecular_function	GO:0030619	U1 snRNA binding	0	11	0	0.370575	1	1	1
molecular_function	GO:0030623	U5 snRNA binding	0	4	0	0.697054	1	1	1
molecular_function	GO:0071566	UFM1 activating enzyme activity	0	2	0	0.834908	1	1	1
biological_process	GO:0071569	protein ufmylation	0	2	0	0.478754	1	1	1
cellular_component	GO:0071006	U2-type catalytic step 1 spliceosome	0	11	0	0.362741	1	1	1
cellular_component	GO:0071007	U2-type catalytic step 2 spliceosome	0	11	0	0.362741	1	1	1
molecular_function	GO:0036002	pre-mRNA binding	0	5	0	0.584419	0.689619	1	1
cellular_component	GO:0042175	nuclear outer membrane-endoplasmic reticulum membrane network	0	3	0	0.00198148	0.999163	0.082	1
biological_process	GO:0008298	intracellular mRNA localization	0	3	0	0.758698	1	1	1
molecular_function	GO:0030674	protein-macromolecule adaptor activity	0	7	0	0.0234334	0.99664	0.931	1
biological_process	GO:0048284	organelle fusion	0	7	0	0.0838554	0.970603	1	1
molecular_function	GO:0000247	C-8 sterol isomerase activity	0	3	0	0.762876	1	1	1
molecular_function	GO:0047750	cholestenol delta-isomerase activity	0	3	0	0.762876	1	1	1
molecular_function	GO:0004769	steroid delta-isomerase activity	0	3	0	0.762876	1	1	1
molecular_function	GO:0004515	nicotinate-nucleotide adenylyltransferase activity	0	1	0	0.913736	1	1	1
molecular_function	GO:0004814	arginine-tRNA ligase activity	0	2	0	0.834908	1	1	1
biological_process	GO:0006420	arginyl-tRNA aminoacylation	0	2	0	0.831858	1	1	1
cellular_component	GO:0031519	PcG protein complex	0	4	0	0.691655	1	1	1
molecular_function	GO:0080025	phosphatidylinositol-3,5-bisphosphate binding	0	2	0	0.834908	1	1	1
biological_process	GO:0006497	protein lipidation	0	2	0	0.133175	0.926836	1	1
biological_process	GO:0034497	protein localization to phagophore assembly site	0	4	0	0.691966	1	1	1
cellular_component	GO:0033263	CORVET complex	0	4	0	0.691655	1	1	1
cellular_component	GO:0070209	ASTRA complex	0	1	0	0.911961	1	1	1
molecular_function	GO:0004013	adenosylhomocysteinase activity	0	2	0	0.834908	1	1	1
biological_process	GO:0033353	S-adenosylmethionine cycle	0	2	0	0.831858	1	1	1
molecular_function	GO:0005044	scavenger receptor activity	0	3	0	0.762876	1	1	1
molecular_function	GO:0005461	UDP-glucuronic acid transmembrane transporter activity	0	2	0	0.834908	1	1	1
molecular_function	GO:0005463	UDP-N-acetylgalactosamine transmembrane transporter activity	0	2	0	0.834908	1	1	1
molecular_function	GO:0005462	UDP-N-acetylglucosamine transmembrane transporter activity	0	2	0	0.834908	1	1	1
cellular_component	GO:0043527	tRNA methyltransferase complex	0	2	0	0.691655	1	1	1
molecular_function	GO:0008176	tRNA (guanine-N7-)-methyltransferase activity	0	2	0	0.834908	1	1	1
biological_process	GO:0036265	RNA (guanine-N7)-methylation	0	2	0	0.57558	1	1	1
molecular_function	GO:0015184	L-cystine transmembrane transporter activity	0	3	0	0.762876	1	1	1
biological_process	GO:0015811	L-cystine transport	0	3	0	0.758698	1	1	1
molecular_function	GO:0033925	mannosyl-glycoprotein endo-beta-N-acetylglucosaminidase activity	0	2	0	0.834908	1	1	1
biological_process	GO:0006517	protein deglycosylation	0	2	0	0.758698	1	1	1
biological_process	GO:0000302	response to reactive oxygen species	0	4	0	0.363158	1	1	1
molecular_function	GO:0017178	diphthine-ammonia ligase activity	0	3	0	0.762876	1	1	1
biological_process	GO:0032467	positive regulation of cytokinesis	0	5	0	0.631098	1	1	1
biological_process	GO:1902983	DNA strand elongation involved in mitotic DNA replication	0	1	0	0.912066	1	1	1
molecular_function	GO:0098621	phosphoseryl-selenocysteinyl-tRNA selenium transferase activity	0	1	0	0.913736	1	1	1
biological_process	GO:0097056	selenocysteinyl-tRNA(Sec) biosynthetic process	0	1	0	0.912066	1	1	1
molecular_function	GO:0070300	phosphatidic acid binding	0	2	0	0.834908	1	1	1
cellular_component	GO:0008180	COP9 signalosome	0	9	0	0.436207	1	1	1
biological_process	GO:0042790	nucleolar large rRNA transcription by RNA polymerase I	0	1	0	0.912066	1	1	1
biological_process	GO:0001188	RNA polymerase I preinitiation complex assembly	0	1	0	0.912066	1	1	1
biological_process	GO:0006362	transcription elongation from RNA polymerase I promoter	0	1	0	0.912066	1	1	1
biological_process	GO:0010756	positive regulation of plasminogen activation	0	2	0	0.831858	1	1	1
molecular_function	GO:0004107	chorismate synthase activity	0	1	0	0.913736	1	1	1
cellular_component	GO:0042709	succinate-CoA ligase complex	0	7	0	0.362741	1	1	1
biological_process	GO:0006104	succinyl-CoA metabolic process	0	7	0	0.524941	1	1	1
biological_process	GO:0070370	cellular heat acclimation	0	4	0	0.691966	1	1	1
cellular_component	GO:0030124	AP-4 adaptor complex	0	2	0	0.831668	1	1	1
molecular_function	GO:0070492	oligosaccharide binding	0	1	0	0.913736	1	1	1
molecular_function	GO:0008477	purine nucleosidase activity	0	6	0	0.581947	1	1	1
biological_process	GO:0006152	purine nucleoside catabolic process	0	6	0	0.524941	1	1	1
molecular_function	GO:0004365	glyceraldehyde-3-phosphate dehydrogenase (NAD+) (phosphorylating) activity	0	2	0	0.834908	1	1	1
molecular_function	GO:0016407	acetyltransferase activity	0	3	0	0.229245	0.916087	1	1
molecular_function	GO:0031405	lipoic acid binding	0	3	0	0.762876	1	1	1
molecular_function	GO:0033980	phosphonopyruvate decarboxylase activity	0	2	0	0.834908	1	1	1
molecular_function	GO:0050545	sulfopyruvate decarboxylase activity	0	2	0	0.834908	1	1	1
biological_process	GO:0019295	coenzyme M biosynthetic process	0	2	0	0.831858	1	1	1
biological_process	GO:0032923	organic phosphonate biosynthetic process	0	2	0	0.831858	1	1	1
biological_process	GO:0016052	carbohydrate catabolic process	0	1	0	0.00570162	1	0.574	1
molecular_function	GO:0003906	DNA-(apurinic or apyrimidinic site) endonuclease activity	0	4	0	0.697054	1	1	1
molecular_function	GO:0000703	oxidized pyrimidine nucleobase lesion DNA N-glycosylase activity	0	1	0	0.913736	1	1	1
biological_process	GO:0006285	base-excision repair, AP site formation	0	1	0	0.831858	1	1	1
biological_process	GO:0009143	nucleoside triphosphate catabolic process	0	3	0	0.57558	1	1	1
molecular_function	GO:0019788	NEDD8 transferase activity	0	1	0	0.913736	1	1	1
molecular_function	GO:0106073	dolichyl pyrophosphate Glc2Man9GlcNAc2 alpha-1,2-glucosyltransferase activity	0	1	0	0.913736	1	1	1
biological_process	GO:0018279	protein N-linked glycosylation via asparagine	0	6	0	0.57558	1	1	1
molecular_function	GO:0008962	phosphatidylglycerophosphatase activity	0	1	0	0.913736	1	1	1
cellular_component	GO:0005845	mRNA cap binding complex	0	3	0	0.75844	1	1	1
molecular_function	GO:0004482	mRNA (guanine-N7-)-methyltransferase activity	0	1	0	0.913736	1	1	1
biological_process	GO:0006370	7-methylguanosine mRNA capping	0	4	0	0.691966	1	1	1
biological_process	GO:0019348	dolichol metabolic process	0	3	0	0.758698	1	1	1
cellular_component	GO:0009534	chloroplast thylakoid	0	6	0	0.5752	1	1	1
cellular_component	GO:0032797	SMN complex	0	1	0	0.911961	1	1	1
biological_process	GO:0001193	maintenance of transcriptional fidelity during DNA-templated transcription elongation from RNA polymerase II promoter	0	2	0	0.831858	1	1	1
biological_process	GO:0006367	transcription initiation from RNA polymerase II promoter	0	8	0	0.437547	0.855519	1	1
biological_process	GO:0006283	transcription-coupled nucleotide-excision repair	0	2	0	0.831858	1	1	1
biological_process	GO:0016998	cell wall macromolecule catabolic process	0	4	0	0.691966	1	1	1
biological_process	GO:0009253	peptidoglycan catabolic process	0	4	0	0.691966	1	1	1
molecular_function	GO:0004828	serine-tRNA ligase activity	0	2	0	0.834908	1	1	1
biological_process	GO:0006434	seryl-tRNA aminoacylation	0	2	0	0.831858	1	1	1
molecular_function	GO:0004619	phosphoglycerate mutase activity	0	3	0	0.636907	1	1	1
cellular_component	GO:0005879	axonemal microtubule	0	5	0	0.630747	1	1	1
biological_process	GO:0006081	cellular aldehyde metabolic process	0	4	0	0.478754	1	1	1
molecular_function	GO:0070577	lysine-acetylated histone binding	0	11	0	0.370575	1	1	1
molecular_function	GO:0031493	obsolete nucleosomal histone binding	0	10	0	0.405586	1	1	1
molecular_function	GO:0015038	glutathione disulfide oxidoreductase activity	0	1	0	0.762876	1	1	1
biological_process	GO:0006875	cellular metal ion homeostasis	0	2	0	0.0711106	0.9804	1	1
cellular_component	GO:0005657	replication fork	0	2	0	0.881027	0.269009	1	1
cellular_component	GO:0035861	site of double-strand break	0	5	0	0.630747	1	1	1
biological_process	GO:0009314	response to radiation	0	2	0	0.681028	0.697958	1	1
molecular_function	GO:0008419	RNA lariat debranching enzyme activity	0	3	0	0.762876	1	1	1
molecular_function	GO:0004742	dihydrolipoyllysine-residue acetyltransferase activity	0	2	0	0.834908	1	1	1
cellular_component	GO:1990529	glycosylphosphatidylinositol-mannosyltransferase I complex	0	2	0	0.831668	1	1	1
molecular_function	GO:0051751	alpha-1,4-mannosyltransferase activity	0	2	0	0.834908	1	1	1
molecular_function	GO:0005244	voltage-gated ion channel activity	0	6	0	0.998667	0.00282759	1	0.628
biological_process	GO:0006813	potassium ion transport	0	6	0	0.980838	0.0338266	1	1
molecular_function	GO:0004820	glycine-tRNA ligase activity	0	2	0	0.834908	1	1	1
biological_process	GO:0006426	glycyl-tRNA aminoacylation	0	2	0	0.831858	1	1	1
biological_process	GO:0070150	mitochondrial glycyl-tRNA aminoacylation	0	2	0	0.831858	1	1	1
molecular_function	GO:0033743	peptide-methionine (R)-S-oxide reductase activity	0	5	0	0.636907	1	1	1
biological_process	GO:0030091	protein repair	0	5	0	0.57558	1	1	1
molecular_function	GO:0034450	ubiquitin-ubiquitin ligase activity	0	5	0	0.636907	1	1	1
molecular_function	GO:0004798	thymidylate kinase activity	0	2	0	0.834908	1	1	1
biological_process	GO:0006233	dTDP biosynthetic process	0	2	0	0.831858	1	1	1
biological_process	GO:0006235	dTTP biosynthetic process	0	2	0	0.831858	1	1	1
biological_process	GO:0006227	dUDP biosynthetic process	0	2	0	0.831858	1	1	1
molecular_function	GO:0004821	histidine-tRNA ligase activity	0	1	0	0.913736	1	1	1
biological_process	GO:0006427	histidyl-tRNA aminoacylation	0	1	0	0.912066	1	1	1
molecular_function	GO:0106029	tRNA pseudouridine synthase activity	0	3	0	0.762876	1	1	1
molecular_function	GO:0033749	histone H3-methyl-arginine-3 demethylase activity	0	4	0	0.697054	1	1	1
molecular_function	GO:0106140	P-TEFb complex binding	0	4	0	0.697054	1	1	1
biological_process	GO:0006909	phagocytosis	0	4	0	0.691966	1	1	1
cellular_component	GO:0031965	nuclear membrane	0	6	0	0.250825	1	1	1
biological_process	GO:0006998	nuclear envelope organization	0	4	0	0.251203	1	1	1
biological_process	GO:0035066	positive regulation of histone acetylation	0	5	0	0.631098	1	1	1
biological_process	GO:0022607	cellular component assembly	0	1	0	0.641374	0.404247	1	1
biological_process	GO:0071596	ubiquitin-dependent protein catabolic process via the N-end rule pathway	0	2	0	0.831858	1	1	1
molecular_function	GO:0035529	NADH pyrophosphatase activity	0	8	0	0.485835	1	1	1
biological_process	GO:0019677	NAD catabolic process	0	2	0	0.831858	1	1	1
biological_process	GO:0006734	NADH metabolic process	0	11	0	0.331195	1	1	1
biological_process	GO:0006742	NADP catabolic process	0	2	0	0.831858	1	1	1
cellular_component	GO:0031966	mitochondrial membrane	0	2	0	0.000355923	0.999902	0.012	1
molecular_function	GO:0004366	glycerol-3-phosphate O-acyltransferase activity	0	4	0	0.697054	1	1	1
biological_process	GO:0006072	glycerol-3-phosphate metabolic process	0	5	0	0.524941	1	1	1
biological_process	GO:0008654	phospholipid biosynthetic process	0	16	0	0.0962511	0.951653	1	1
molecular_function	GO:0008137	NADH dehydrogenase (ubiquinone) activity	0	8	0	0.485835	1	1	1
molecular_function	GO:0016780	phosphotransferase activity, for other substituted phosphate groups	0	8	0	0.104638	1	1	1
cellular_component	GO:0000506	glycosylphosphatidylinositol-N-acetylglucosaminyltransferase (GPI-GnT) complex	0	4	0	0.691655	1	1	1
cellular_component	GO:0005782	peroxisomal matrix	0	4	0	0.691655	1	1	1
biological_process	GO:0006625	protein targeting to peroxisome	0	4	0	0.881009	0.352302	1	1
biological_process	GO:0042766	nucleosome mobilization	0	3	0	0.758698	1	1	1
biological_process	GO:0043618	regulation of transcription from RNA polymerase II promoter in response to stress	0	3	0	0.57558	1	1	1
molecular_function	GO:0106388	18S rRNA aminocarboxypropyltransferase activity	0	2	0	NA	NA	NA	NA
molecular_function	GO:1904047	S-adenosyl-L-methionine binding	0	2	0	0.834908	1	1	1
biological_process	GO:1902975	mitotic DNA replication initiation	0	7	0	0.524941	1	1	1
biological_process	GO:1905775	negative regulation of DNA helicase activity	0	1	0	0.912066	1	1	1
molecular_function	GO:0070573	metallodipeptidase activity	0	6	0	0.581947	1	1	1
biological_process	GO:0043171	peptide catabolic process	0	11	0	0.363158	1	1	1
molecular_function	GO:0008199	ferric iron binding	0	4	0	0.697054	1	1	1
biological_process	GO:0055072	iron ion homeostasis	0	1	0	0.478754	1	1	1
molecular_function	GO:0015662	P-type ion transporter activity	0	4	0	0.0318294	0.995173	0.978	1
biological_process	GO:0034220	ion transmembrane transport	0	4	0	0.687799	0.382277	1	1
cellular_component	GO:0030424	axon	0	5	0	0.630747	1	1	1
cellular_component	GO:0030425	dendrite	0	5	0	0.630747	1	1	1
molecular_function	GO:0004594	pantothenate kinase activity	0	3	0	0.762876	1	1	1
molecular_function	GO:0004105	choline-phosphate cytidylyltransferase activity	0	2	0	0.834908	1	1	1
molecular_function	GO:0031210	phosphatidylcholine binding	0	2	0	0.834908	1	1	1
molecular_function	GO:0008324	cation transmembrane transporter activity	0	12	0	0.80461	0.239254	1	1
biological_process	GO:0006812	cation transport	0	6	0	0.97295	0.0406396	1	1
molecular_function	GO:0008273	calcium, potassium:sodium antiporter activity	0	4	0	0.697054	1	1	1
biological_process	GO:0051642	centrosome localization	0	3	0	0.758698	1	1	1
biological_process	GO:0051303	establishment of chromosome localization	0	3	0	0.691966	1	1	1
biological_process	GO:0007100	mitotic centrosome separation	0	3	0	0.758698	1	1	1
biological_process	GO:0047496	vesicle transport along microtubule	0	3	0	0.691966	1	1	1
molecular_function	GO:0004309	exopolyphosphatase activity	0	2	0	0.834908	1	1	1
molecular_function	GO:1990259	histone-glutamine methyltransferase activity	0	4	0	0.697054	1	1	1
molecular_function	GO:0008649	rRNA methyltransferase activity	0	4	0	0.179937	1	1	1
biological_process	GO:0000494	box C/D RNA 3'-end processing	0	7	0	0.524941	1	1	1
biological_process	GO:1990258	histone glutamine methylation	0	4	0	0.691966	1	1	1
biological_process	GO:0006937	regulation of muscle contraction	0	2	0	0.831858	1	1	1
molecular_function	GO:0005375	copper ion transmembrane transporter activity	0	2	0	0.697054	1	1	1
biological_process	GO:0006878	cellular copper ion homeostasis	0	2	0	0.831858	1	1	1
molecular_function	GO:0046404	polydeoxyribonucleotide 5'-hydroxyl-kinase activity	0	1	0	0.913736	1	1	1
molecular_function	GO:0046403	polynucleotide 3'-phosphatase activity	0	1	0	0.913736	1	1	1
biological_process	GO:0046939	nucleotide phosphorylation	0	1	0	0.0625786	0.989108	1	1
molecular_function	GO:0004311	farnesyltranstransferase activity	0	2	0	0.834908	1	1	1
molecular_function	GO:0008495	protoheme IX farnesyltransferase activity	0	2	0	0.834908	1	1	1
biological_process	GO:0045333	cellular respiration	0	2	0	0.000105076	0.999992	0.015	1
biological_process	GO:0048034	heme O biosynthetic process	0	2	0	0.831858	1	1	1
cellular_component	GO:0035101	FACT complex	0	7	0	0.524541	1	1	1
biological_process	GO:0034724	DNA replication-independent chromatin organization	0	4	0	0.208914	1	1	1
cellular_component	GO:0090575	RNA polymerase II transcription regulator complex	0	6	0	0.571153	0.70071	1	1
biological_process	GO:0000492	box C/D snoRNP assembly	0	11	0	0.363158	1	1	1
molecular_function	GO:0070191	methionine-R-sulfoxide reductase activity	0	2	0	0.834908	1	1	1
molecular_function	GO:0016798	hydrolase activity, acting on glycosyl bonds	0	6	0	0.533682	0.620149	1	1
molecular_function	GO:0004767	sphingomyelin phosphodiesterase activity	0	6	0	0.581947	1	1	1
biological_process	GO:0006685	sphingomyelin catabolic process	0	5	0	0.631098	1	1	1
molecular_function	GO:0036524	protein deglycase activity	0	1	0	0.913736	1	1	1
biological_process	GO:0106046	guanine deglycation, glyoxal removal	0	1	0	0.912066	1	1	1
biological_process	GO:0036529	protein deglycation, glyoxal removal	0	1	0	0.912066	1	1	1
biological_process	GO:0042255	ribosome assembly	0	4	0	0.00805711	0.998426	0.704	1
cellular_component	GO:0071439	clathrin complex	0	2	0	0.831668	1	1	1
molecular_function	GO:0032051	clathrin light chain binding	0	2	0	0.834908	1	1	1
biological_process	GO:0007368	determination of left/right symmetry	0	1	0	0.758698	1	1	1
biological_process	GO:0003351	epithelial cilium movement involved in extracellular fluid movement	0	1	0	0.758698	1	1	1
biological_process	GO:0000819	sister chromatid segregation	0	5	0	0.999214	0.00188007	1	0.565
cellular_component	GO:0097255	R2TP complex	0	7	0	0.524541	1	1	1
molecular_function	GO:0008115	sarcosine oxidase activity	0	2	0	0.834908	1	1	1
biological_process	GO:0000077	DNA damage checkpoint signaling	0	4	0	0.035666	0.982793	0.996	1
molecular_function	GO:0004655	porphobilinogen synthase activity	0	1	0	0.913736	1	1	1
cellular_component	GO:0000112	nucleotide-excision repair factor 3 complex	0	2	0	0.831668	1	1	1
molecular_function	GO:0061503	tRNA threonylcarbamoyladenosine dehydratase	0	1	0	0.913736	1	1	1
molecular_function	GO:0008641	ubiquitin-like modifier activating enzyme activity	0	1	0	0.852505	0.34305	1	1
biological_process	GO:0061504	cyclic threonylcarbamoyladenosine biosynthetic process	0	1	0	0.912066	1	1	1
molecular_function	GO:0018025	calmodulin-lysine N-methyltransferase activity	0	1	0	0.913736	1	1	1
biological_process	GO:0010390	histone monoubiquitination	0	4	0	0.436627	1	1	1
cellular_component	GO:0030496	midbody	0	4	0	0.691655	1	1	1
biological_process	GO:0035608	protein deglutamylation	0	4	0	0.99426	0.0183252	1	1
biological_process	GO:0051457	maintenance of protein location in nucleus	0	2	0	0.831858	1	1	1
biological_process	GO:0042531	positive regulation of tyrosine phosphorylation of STAT protein	0	2	0	0.831858	1	1	1
molecular_function	GO:0042277	peptide binding	0	5	0	0.0509441	0.983611	1	1
molecular_function	GO:0080132	fatty acid alpha-hydroxylase activity	0	7	0	0.531725	1	1	1
molecular_function	GO:0002083	4-hydroxybenzoate decaprenyltransferase activity	0	1	0	0.913736	1	1	1
molecular_function	GO:0047293	4-hydroxybenzoate nonaprenyltransferase activity	0	1	0	0.913736	1	1	1
molecular_function	GO:0008412	4-hydroxybenzoate octaprenyltransferase activity	0	1	0	0.913736	1	1	1
molecular_function	GO:0016765	transferase activity, transferring alkyl or aryl (other than methyl) groups	0	1	0	0.00367823	1	0.278	1
biological_process	GO:0008299	isoprenoid biosynthetic process	0	3	0	0.838931	0.417038	1	1
molecular_function	GO:0008650	rRNA (uridine-2'-O-)-methyltransferase activity	0	4	0	0.697054	1	1	1
biological_process	GO:0000453	enzyme-directed rRNA 2'-O-methylation	0	2	0	0.831858	1	1	1
biological_process	GO:1902969	mitotic DNA replication	0	2	0	0.614958	0.748797	1	1
biological_process	GO:0010265	SCF complex assembly	0	2	0	0.831858	1	1	1
cellular_component	GO:0032389	MutLalpha complex	0	2	0	0.831668	1	1	1
cellular_component	GO:0070761	pre-snoRNP complex	0	1	0	0.911961	1	1	1
biological_process	GO:0048254	snoRNA localization	0	1	0	0.912066	1	1	1
biological_process	GO:0008285	negative regulation of cell population proliferation	0	3	0	0.758698	1	1	1
molecular_function	GO:0048257	3'-flap endonuclease activity	0	1	0	0.913736	1	1	1
molecular_function	GO:0008821	crossover junction endodeoxyribonuclease activity	0	1	0	0.913736	1	1	1
biological_process	GO:0000737	DNA catabolic process, endonucleolytic	0	1	0	0.912066	1	1	1
biological_process	GO:0031573	mitotic intra-S DNA damage checkpoint signaling	0	1	0	0.912066	1	1	1
biological_process	GO:0019346	transsulfuration	0	8	0	0.478754	1	1	1
molecular_function	GO:0005267	potassium channel activity	0	8	0	0.994541	0.0103532	1	0.987
biological_process	GO:0006879	cellular iron ion homeostasis	0	4	0	0.524941	1	1	1
molecular_function	GO:0015039	NADPH-adrenodoxin reductase activity	0	1	0	0.913736	1	1	1
biological_process	GO:0007096	regulation of exit from mitosis	0	3	0	0.758698	1	1	1
biological_process	GO:0006996	organelle organization	0	6	0	0.970474	0.0355812	1	1
molecular_function	GO:0031151	histone methyltransferase activity (H3-K79 specific)	0	2	0	0.834908	1	1	1
biological_process	GO:2000677	regulation of transcription regulatory region DNA binding	0	2	0	0.831858	1	1	1
molecular_function	GO:0004163	diphosphomevalonate decarboxylase activity	0	1	0	0.913736	1	1	1
biological_process	GO:0006695	cholesterol biosynthetic process	0	1	0	0.912066	1	1	1
cellular_component	GO:0043596	nuclear replication fork	0	4	0	0.978538	0.0798602	1	1
molecular_function	GO:0036310	ATP-dependent DNA/DNA annealing activity	0	2	0	0.834908	1	1	1
biological_process	GO:0031297	replication fork processing	0	2	0	0.691966	1	1	1
biological_process	GO:0048478	replication fork protection	0	5	0	0.631098	1	1	1
molecular_function	GO:0051750	delta(3,5)-delta(2,4)-dienoyl-CoA isomerase activity	0	3	0	0.762876	1	1	1
cellular_component	GO:0005656	nuclear pre-replicative complex	0	1	0	0.911961	1	1	1
cellular_component	GO:0097344	Rix1 complex	0	1	0	0.911961	1	1	1
biological_process	GO:0030174	regulation of DNA-dependent DNA replication initiation	0	1	0	0.912066	1	1	1
biological_process	GO:0048026	positive regulation of mRNA splicing, via spliceosome	0	1	0	0.912066	1	1	1
molecular_function	GO:0004047	aminomethyltransferase activity	0	2	0	0.834908	1	1	1
molecular_function	GO:0016979	lipoate-protein ligase activity	0	1	0	0.913736	1	1	1
molecular_function	GO:0017118	lipoyltransferase activity	0	1	0	0.913736	1	1	1
cellular_component	GO:0005905	clathrin-coated pit	0	4	0	0.158137	1	1	1
cellular_component	GO:0030136	clathrin-coated vesicle	0	2	0	0.983813	0.0503522	1	1
molecular_function	GO:0005545	1-phosphatidylinositol binding	0	2	0	0.834908	1	1	1
molecular_function	GO:0032050	clathrin heavy chain binding	0	2	0	0.834908	1	1	1
molecular_function	GO:0005546	phosphatidylinositol-4,5-bisphosphate binding	0	1	0	0.913736	1	1	1
biological_process	GO:0048268	clathrin coat assembly	0	3	0	0.758698	1	1	1
biological_process	GO:0006900	vesicle budding from membrane	0	5	0	0.629175	0.605167	1	1
molecular_function	GO:0042283	dolichyl pyrophosphate Glc1Man9GlcNAc2 alpha-1,3-glucosyltransferase activity	0	1	0	0.913736	1	1	1
biological_process	GO:0006490	oligosaccharide-lipid intermediate biosynthetic process	0	3	0	0.436627	1	1	1
biological_process	GO:0071704	organic substance metabolic process	0	1	0	0.00922752	0.9923	0.76	1
molecular_function	GO:0032977	membrane insertase activity	0	3	0	0.762876	1	1	1
biological_process	GO:0051205	protein insertion into membrane	0	3	0	0.363158	1	1	1
biological_process	GO:0032979	protein insertion into mitochondrial inner membrane from matrix	0	3	0	0.758698	1	1	1
molecular_function	GO:0008444	CDP-diacylglycerol-glycerol-3-phosphate 3-phosphatidyltransferase activity	0	1	0	0.913736	1	1	1
molecular_function	GO:0031956	medium-chain fatty acid-CoA ligase activity	0	3	0	0.762876	1	1	1
molecular_function	GO:0004563	beta-N-acetylhexosaminidase activity	0	4	0	0.697054	1	1	1
molecular_function	GO:0102148	N-acetyl-beta-D-galactosaminidase activity	0	4	0	0.697054	1	1	1
biological_process	GO:0030203	glycosaminoglycan metabolic process	0	4	0	0.331195	1	1	1
biological_process	GO:0006376	mRNA splice site selection	0	4	0	0.524941	1	1	1
molecular_function	GO:0004165	delta(3)-delta(2)-enoyl-CoA isomerase activity	0	1	0	0.913736	1	1	1
cellular_component	GO:0000421	autophagosome membrane	0	1	0	0.911961	1	1	1
cellular_component	GO:0030906	retromer, cargo-selective complex	0	2	0	0.831668	1	1	1
molecular_function	GO:0004021	L-alanine:2-oxoglutarate aminotransferase activity	0	3	0	0.762876	1	1	1
biological_process	GO:0022900	electron transport chain	0	3	0	0.036643	0.994298	0.996	1
biological_process	GO:0006471	protein ADP-ribosylation	0	2	0	0.999987	0.000136299	1	0.068
molecular_function	GO:0047631	ADP-ribose diphosphatase activity	0	5	0	0.636907	1	1	1
biological_process	GO:0051170	import into nucleus	0	1	0	0.734163	0.39469	1	1
molecular_function	GO:0052905	tRNA (guanine(9)-N(1))-methyltransferase activity	0	1	0	0.913736	1	1	1
molecular_function	GO:0008311	double-stranded DNA 3'-5' exodeoxyribonuclease activity	0	3	0	0.762876	1	1	1
molecular_function	GO:0004471	malate dehydrogenase (decarboxylating) (NAD+) activity	0	3	0	0.762876	1	1	1
molecular_function	GO:0004164	diphthine synthase activity	0	2	0	0.834908	1	1	1
biological_process	GO:0019430	removal of superoxide radicals	0	2	0	0.831858	1	1	1
molecular_function	GO:0004067	asparaginase activity	0	6	0	0.581947	1	1	1
biological_process	GO:0009066	aspartate family amino acid metabolic process	0	3	0	0.18671	0.956458	1	1
biological_process	GO:1902979	mitotic DNA replication termination	0	2	0	0.831858	1	1	1
cellular_component	GO:0010008	endosome membrane	0	8	0	0.507079	0.712345	1	1
biological_process	GO:0090522	vesicle tethering involved in exocytosis	0	3	0	0.758698	1	1	1
cellular_component	GO:0070531	BRCA1-A complex	0	3	0	0.75844	1	1	1
cellular_component	GO:0031436	BRCA1-BARD1 complex	0	3	0	0.75844	1	1	1
biological_process	GO:0045717	negative regulation of fatty acid biosynthetic process	0	2	0	0.831858	1	1	1
biological_process	GO:0035067	negative regulation of histone acetylation	0	2	0	0.831858	1	1	1
molecular_function	GO:0004451	isocitrate lyase activity	0	2	0	0.834908	1	1	1
molecular_function	GO:0004582	dolichyl-phosphate beta-D-mannosyltransferase activity	0	2	0	0.834908	1	1	1
molecular_function	GO:0047874	dolichyldiphosphatase activity	0	2	0	0.834908	1	1	1
molecular_function	GO:0008470	isovaleryl-CoA dehydrogenase activity	0	3	0	0.762876	1	1	1
biological_process	GO:0000076	DNA replication checkpoint signaling	0	3	0	0.647698	0.724547	1	1
biological_process	GO:0043111	replication fork arrest	0	3	0	0.758698	1	1	1
biological_process	GO:0097352	autophagosome maturation	0	3	0	0.91814	0.285242	1	1
biological_process	GO:0051228	mitotic spindle disassembly	0	3	0	0.758698	1	1	1
molecular_function	GO:0016971	flavin-linked sulfhydryl oxidase activity	0	4	0	0.697054	1	1	1
cellular_component	GO:0031595	nuclear proteasome complex	0	4	0	0.691655	1	1	1
cellular_component	GO:0031981	nuclear lumen	0	2	0	0.961699	0.0516133	1	1
cellular_component	GO:0005741	mitochondrial outer membrane	0	1	0	0.30164	1	1	1
molecular_function	GO:0044390	ubiquitin-like protein conjugating enzyme binding	0	4	0	0.00306855	1	0.235	1
cellular_component	GO:0034657	GID complex	0	3	0	0.75844	1	1	1
biological_process	GO:0022904	respiratory electron transport chain	0	6	0	0.046162	0.992475	0.999	1
molecular_function	GO:0042802	identical protein binding	0	3	0	0.636907	1	1	1
molecular_function	GO:0050155	ornithine(lysine) transaminase activity	0	2	0	0.834908	1	1	1
molecular_function	GO:0004587	ornithine-oxo-acid transaminase activity	0	2	0	0.834908	1	1	1
biological_process	GO:0019544	arginine catabolic process to glutamate	0	2	0	0.831858	1	1	1
biological_process	GO:0010121	arginine catabolic process to proline via ornithine	0	2	0	0.831858	1	1	1
biological_process	GO:0055129	L-proline biosynthetic process	0	3	0	0.758698	1	1	1
cellular_component	GO:0080008	Cul4-RING E3 ubiquitin ligase complex	0	3	0	0.363013	0.890676	1	1
molecular_function	GO:0052907	23S rRNA (adenine(1618)-N(6))-methyltransferase activity	0	1	0	0.913736	1	1	1
biological_process	GO:0044209	AMP salvage	0	4	0	0.691966	1	1	1
biological_process	GO:0006166	purine ribonucleoside salvage	0	6	0	0.57558	1	1	1
biological_process	GO:0006662	glycerol ether metabolic process	0	3	0	0.631098	1	1	1
molecular_function	GO:0016701	oxidoreductase activity, acting on single donors with incorporation of molecular oxygen	0	1	0	0.56194	0.784436	1	1
biological_process	GO:0006725	cellular aromatic compound metabolic process	0	1	0	0.995731	0.00532751	1	0.884
cellular_component	GO:0070776	MOZ/MORF histone acetyltransferase complex	0	4	0	0.691655	1	1	1
cellular_component	GO:1990467	NuA3a histone acetyltransferase complex	0	4	0	0.691655	1	1	1
cellular_component	GO:1990468	NuA3b histone acetyltransferase complex	0	4	0	0.691655	1	1	1
biological_process	GO:0044154	histone H3-K14 acetylation	0	4	0	0.691966	1	1	1
biological_process	GO:0043983	histone H4-K12 acetylation	0	4	0	0.691966	1	1	1
biological_process	GO:0043981	histone H4-K5 acetylation	0	4	0	0.691966	1	1	1
biological_process	GO:0043982	histone H4-K8 acetylation	0	4	0	0.691966	1	1	1
biological_process	GO:0007029	endoplasmic reticulum organization	0	1	0	0.144481	1	1	1
cellular_component	GO:0030532	small nuclear ribonucleoprotein complex	0	3	0	0.000222428	1	0.008	1
molecular_function	GO:0097322	7SK snRNA binding	0	3	0	0.762876	1	1	1
biological_process	GO:0048024	regulation of mRNA splicing, via spliceosome	0	7	0	0.478754	1	1	1
cellular_component	GO:0005834	heterotrimeric G-protein complex	0	1	0	0.911961	1	1	1
molecular_function	GO:0030159	signaling receptor complex adaptor activity	0	1	0	0.913736	1	1	1
cellular_component	GO:0001917	photoreceptor inner segment	0	2	0	0.831668	1	1	1
molecular_function	GO:0070626	(S)-2-(5-amino-1-(5-phospho-D-ribosyl)imidazole-4-carboxamido) succinate lyase (fumarate-forming) activity	0	2	0	0.834908	1	1	1
molecular_function	GO:0004018	N6-(1,2-dicarboxyethyl)AMP AMP-lyase (fumarate-forming) activity	0	2	0	0.834908	1	1	1
biological_process	GO:0006189	'de novo' IMP biosynthetic process	0	2	0	0.831858	1	1	1
cellular_component	GO:0005811	lipid droplet	0	1	0	0.911961	1	1	1
molecular_function	GO:0042300	beta-amyrin synthase activity	0	1	0	0.913736	1	1	1
molecular_function	GO:0000250	lanosterol synthase activity	0	1	0	0.913736	1	1	1
biological_process	GO:0016104	triterpenoid biosynthetic process	0	1	0	0.912066	1	1	1
molecular_function	GO:0045131	pre-mRNA branch point binding	0	2	0	0.834908	1	1	1
cellular_component	GO:0070603	SWI/SNF superfamily-type complex	0	4	0	0.690678	0.512247	1	1
cellular_component	GO:0120231	DNA recombinase auxiliary factor complex	0	1	0	0.911961	1	1	1
molecular_function	GO:0120230	recombinase activator activity	0	1	0	0.913736	1	1	1
biological_process	GO:0007129	homologous chromosome pairing at meiosis	0	1	0	0.912066	1	1	1
biological_process	GO:0000709	meiotic joint molecule formation	0	1	0	0.912066	1	1	1
biological_process	GO:0010774	meiotic strand invasion involved in reciprocal meiotic recombination	0	1	0	0.912066	1	1	1
cellular_component	GO:0016939	kinesin II complex	0	3	0	0.75844	1	1	1
molecular_function	GO:0004512	inositol-3-phosphate synthase activity	0	4	0	0.697054	1	1	1
biological_process	GO:0006021	inositol biosynthetic process	0	4	0	0.691966	1	1	1
molecular_function	GO:0004735	pyrroline-5-carboxylate reductase activity	0	1	0	0.913736	1	1	1
molecular_function	GO:0004347	glucose-6-phosphate isomerase activity	0	1	0	0.913736	1	1	1
biological_process	GO:0051156	glucose 6-phosphate metabolic process	0	1	0	0.478754	1	1	1
cellular_component	GO:1990604	IRE1-TRAF2-ASK1 complex	0	2	0	0.831668	1	1	1
biological_process	GO:0036498	IRE1-mediated unfolded protein response	0	2	0	0.831858	1	1	1
molecular_function	GO:0005315	inorganic phosphate transmembrane transporter activity	0	2	0	0.834908	1	1	1
biological_process	GO:1990547	mitochondrial phosphate ion transmembrane transport	0	2	0	0.831858	1	1	1
biological_process	GO:0035435	phosphate ion transmembrane transport	0	3	0	0.758698	1	1	1
molecular_function	GO:0004053	arginase activity	0	3	0	0.762876	1	1	1
biological_process	GO:0019547	arginine catabolic process to ornithine	0	3	0	0.758698	1	1	1
molecular_function	GO:0008915	lipid-A-disaccharide synthase activity	0	3	0	0.762876	1	1	1
biological_process	GO:0009245	lipid A biosynthetic process	0	3	0	0.758698	1	1	1
molecular_function	GO:0016717	oxidoreductase activity, acting on paired donors, with oxidation of a pair of donors resulting in the reduction of molecular oxygen to two molecules of water	0	8	0	0.282643	1	1	1
molecular_function	GO:0001054	RNA polymerase I activity	0	2	0	0.834908	1	1	1
molecular_function	GO:0001056	RNA polymerase III activity	0	2	0	0.834908	1	1	1
cellular_component	GO:0001518	voltage-gated sodium channel complex	0	6	0	0.5752	1	1	1
molecular_function	GO:0005248	voltage-gated sodium channel activity	0	6	0	0.581947	1	1	1
cellular_component	GO:0036156	inner dynein arm	0	4	0	0.691655	1	1	1
biological_process	GO:0007051	spindle organization	0	2	0	0.832161	0.259016	1	1
biological_process	GO:0046621	negative regulation of organ growth	0	6	0	0.57558	1	1	1
biological_process	GO:0007098	centrosome cycle	0	1	0	0.976993	0.0438915	1	1
biological_process	GO:1903724	positive regulation of centriole elongation	0	1	0	0.912066	1	1	1
biological_process	GO:0035303	regulation of dephosphorylation	0	4	0	0.548234	0.651725	1	1
molecular_function	GO:0044548	S100 protein binding	0	5	0	0.636907	1	1	1
cellular_component	GO:0005763	mitochondrial small ribosomal subunit	0	9	0	0.436207	1	1	1
molecular_function	GO:0003855	3-dehydroquinate dehydratase activity	0	2	0	0.834908	1	1	1
molecular_function	GO:0003866	3-phosphoshikimate 1-carboxyvinyltransferase activity	0	2	0	0.834908	1	1	1
molecular_function	GO:0004764	shikimate 3-dehydrogenase (NADP+) activity	0	2	0	0.834908	1	1	1
biological_process	GO:0030071	regulation of mitotic metaphase/anaphase transition	0	3	0	0.982183	0.0389864	1	1
molecular_function	GO:0004730	pseudouridylate synthase activity	0	1	0	0.913736	1	1	1
biological_process	GO:0097039	protein linear polyubiquitination	0	5	0	0.631098	1	1	1
molecular_function	GO:1990883	rRNA cytidine N-acetyltransferase activity	0	1	0	0.913736	1	1	1
biological_process	GO:1904812	rRNA acetylation involved in maturation of SSU-rRNA	0	1	0	0.912066	1	1	1
biological_process	GO:0051391	tRNA acetylation	0	1	0	0.912066	1	1	1
molecular_function	GO:0004483	mRNA (nucleoside-2'-O-)-methyltransferase activity	0	2	0	0.834908	1	1	1
molecular_function	GO:0051538	3 iron, 4 sulfur cluster binding	0	4	0	0.697054	1	1	1
molecular_function	GO:0052692	raffinose alpha-galactosidase activity	0	1	0	0.913736	1	1	1
cellular_component	GO:0008278	cohesin complex	0	1	0	0.992254	0.168332	1	1
biological_process	GO:0007062	sister chromatid cohesion	0	1	0	0.994777	0.0380598	1	1
molecular_function	GO:0005366	myo-inositol:proton symporter activity	0	1	0	0.913736	1	1	1
molecular_function	GO:1903425	fluoride transmembrane transporter activity	0	1	0	0.913736	1	1	1
biological_process	GO:1903424	fluoride transmembrane transport	0	1	0	0.912066	1	1	1
molecular_function	GO:0016594	glycine binding	0	2	0	0.834908	1	1	1
molecular_function	GO:0004375	glycine dehydrogenase (decarboxylating) activity	0	2	0	0.834908	1	1	1
molecular_function	GO:0002094	polyprenyltransferase activity	0	3	0	0.697054	1	1	1
biological_process	GO:0016094	polyprenol biosynthetic process	0	3	0	0.758698	1	1	1
biological_process	GO:0034203	glycolipid translocation	0	1	0	0.912066	1	1	1
cellular_component	GO:0000172	ribonuclease MRP complex	0	4	0	0.691655	1	1	1
molecular_function	GO:0004526	ribonuclease P activity	0	2	0	0.834908	1	1	1
molecular_function	GO:0033204	ribonuclease P RNA binding	0	3	0	0.762876	1	1	1
biological_process	GO:0001682	tRNA 5'-leader removal	0	4	0	0.691966	1	1	1
molecular_function	GO:0071424	rRNA (cytosine-N4-)-methyltransferase activity	0	1	0	0.913736	1	1	1
biological_process	GO:0010971	positive regulation of G2/M transition of mitotic cell cycle	0	4	0	0.691966	1	1	1
biological_process	GO:0110032	positive regulation of G2/MI transition of meiotic cell cycle	0	4	0	0.691966	1	1	1
molecular_function	GO:0015165	pyrimidine nucleotide-sugar transmembrane transporter activity	0	2	0	0.697054	1	1	1
molecular_function	GO:0034038	deoxyhypusine synthase activity	0	2	0	0.834908	1	1	1
biological_process	GO:0008612	peptidyl-lysine modification to peptidyl-hypusine	0	3	0	0.758698	1	1	1
molecular_function	GO:0050152	omega-amidase activity	0	2	0	0.834908	1	1	1
biological_process	GO:0006528	asparagine metabolic process	0	4	0	0.398204	1	1	1
biological_process	GO:0006107	oxaloacetate metabolic process	0	11	0	0.363158	1	1	1
molecular_function	GO:0004478	methionine adenosyltransferase activity	0	4	0	0.697054	1	1	1
biological_process	GO:0006556	S-adenosylmethionine biosynthetic process	0	4	0	0.691966	1	1	1
molecular_function	GO:0106245	L-serine-phosphatidylethanolamine phosphatidyltransferase activity	0	4	0	0.697054	1	1	1
biological_process	GO:0006659	phosphatidylserine biosynthetic process	0	4	0	0.691966	1	1	1
biological_process	GO:0006379	mRNA cleavage	0	1	0	0.691966	1	1	1
molecular_function	GO:0030060	L-malate dehydrogenase activity	0	9	0	0.443902	1	1	1
biological_process	GO:0006108	malate metabolic process	0	10	0	0.398204	1	1	1
molecular_function	GO:0008783	agmatinase activity	0	2	0	0.834908	1	1	1
biological_process	GO:0033389	putrescine biosynthetic process from arginine, using agmatinase	0	2	0	0.831858	1	1	1
molecular_function	GO:0008469	histone-arginine N-methyltransferase activity	0	1	0	0.913736	1	1	1
biological_process	GO:0016043	cellular component organization	0	1	0	0.995371	0.0057846	1	0.902
biological_process	GO:0034969	histone arginine methylation	0	1	0	0.912066	1	1	1
molecular_function	GO:0019135	deoxyhypusine monooxygenase activity	0	1	0	0.913736	1	1	1
molecular_function	GO:0004045	aminoacyl-tRNA hydrolase activity	0	5	0	0.636907	1	1	1
molecular_function	GO:0016805	dipeptidase activity	0	1	0	0.531725	1	1	1
biological_process	GO:1900364	negative regulation of mRNA polyadenylation	0	1	0	0.912066	1	1	1
biological_process	GO:0043488	regulation of mRNA stability	0	1	0	0.948913	0.123373	1	1
molecular_function	GO:0004823	leucine-tRNA ligase activity	0	1	0	0.913736	1	1	1
biological_process	GO:0006429	leucyl-tRNA aminoacylation	0	1	0	0.912066	1	1	1
biological_process	GO:0008284	positive regulation of cell population proliferation	0	1	0	0.912066	1	1	1
molecular_function	GO:0004168	dolichol kinase activity	0	1	0	0.913736	1	1	1
biological_process	GO:0043048	dolichyl monophosphate biosynthetic process	0	1	0	0.912066	1	1	1
molecular_function	GO:0004800	thyroxine 5'-deiodinase activity	0	2	0	0.834908	1	1	1
molecular_function	GO:0016504	peptidase activator activity	0	1	0	0.697054	1	1	1
biological_process	GO:0010499	proteasomal ubiquitin-independent protein catabolic process	0	1	0	0.912066	1	1	1
biological_process	GO:0019674	NAD metabolic process	0	3	0	0.691966	1	1	1
biological_process	GO:0006741	NADP biosynthetic process	0	3	0	0.758698	1	1	1
cellular_component	GO:0033186	CAF-1 complex	0	2	0	0.831668	1	1	1
biological_process	GO:1903565	negative regulation of protein localization to cilium	0	1	0	0.912066	1	1	1
molecular_function	GO:0070728	leucine binding	0	3	0	0.762876	1	1	1
molecular_function	GO:0016684	oxidoreductase activity, acting on peroxide as acceptor	0	3	0	0.00996145	1	0.62	1
biological_process	GO:0071233	cellular response to leucine	0	3	0	0.758698	1	1	1
biological_process	GO:1990253	cellular response to leucine starvation	0	3	0	0.758698	1	1	1
biological_process	GO:1904262	negative regulation of TORC1 signaling	0	3	0	0.758698	1	1	1
biological_process	GO:0016239	positive regulation of macroautophagy	0	3	0	0.758698	1	1	1
biological_process	GO:1901031	regulation of response to reactive oxygen species	0	3	0	0.758698	1	1	1
biological_process	GO:0010970	transport along microtubule	0	2	0	0.225904	0.901598	1	1
molecular_function	GO:0003847	1-alkyl-2-acetylglycerophosphocholine esterase activity	0	5	0	0.636907	1	1	1
cellular_component	GO:0032807	DNA ligase IV complex	0	4	0	0.691655	1	1	1
cellular_component	GO:0070419	nonhomologous end joining complex	0	2	0	0.831668	1	1	1
molecular_function	GO:0045027	DNA end binding	0	2	0	0.834908	1	1	1
cellular_component	GO:0000931	gamma-tubulin large complex	0	2	0	0.831668	1	1	1
cellular_component	GO:0031021	interphase microtubule organizing center	0	2	0	0.831668	1	1	1
biological_process	GO:0033566	gamma-tubulin complex localization	0	2	0	0.831858	1	1	1
biological_process	GO:0051415	microtubule nucleation by interphase microtubule organizing center	0	2	0	0.831858	1	1	1
biological_process	GO:0090307	mitotic spindle assembly	0	2	0	0.436627	1	1	1
cellular_component	GO:0032592	integral component of mitochondrial membrane	0	2	0	0.355913	0.849228	1	1
cellular_component	GO:0030677	ribonuclease P complex	0	1	0	0.5752	1	1	1
biological_process	GO:0070525	tRNA threonylcarbamoyladenosine metabolic process	0	1	0	0.758698	1	1	1
cellular_component	GO:0005846	nuclear cap binding complex	0	4	0	0.691655	1	1	1
molecular_function	GO:0000339	RNA cap binding	0	4	0	0.235939	1	1	1
biological_process	GO:0072657	protein localization to membrane	0	4	0	0.174994	0.893621	1	1
biological_process	GO:0006360	transcription by RNA polymerase I	0	2	0	0.331195	1	1	1
biological_process	GO:0042797	tRNA transcription by RNA polymerase III	0	2	0	0.831858	1	1	1
molecular_function	GO:0004832	valine-tRNA ligase activity	0	1	0	0.913736	1	1	1
biological_process	GO:0006438	valyl-tRNA aminoacylation	0	1	0	0.912066	1	1	1
molecular_function	GO:0004407	histone deacetylase activity	0	2	0	0.309353	1	1	1
molecular_function	GO:0004123	cystathionine gamma-lyase activity	0	3	0	0.762876	1	1	1
biological_process	GO:0019343	cysteine biosynthetic process via cystathionine	0	3	0	0.758698	1	1	1
molecular_function	GO:0004000	adenosine deaminase activity	0	1	0	0.762876	1	1	1
biological_process	GO:0006154	adenosine catabolic process	0	1	0	0.912066	1	1	1
biological_process	GO:0046103	inosine biosynthetic process	0	1	0	0.912066	1	1	1
molecular_function	GO:0004452	isopentenyl-diphosphate delta-isomerase activity	0	2	0	0.834908	1	1	1
biological_process	GO:0009240	isopentenyl diphosphate biosynthetic process	0	2	0	0.879411	0.475059	1	1
molecular_function	GO:0051500	D-tyrosyl-tRNA(Tyr) deacylase activity	0	1	0	0.913736	1	1	1
biological_process	GO:0006399	tRNA metabolic process	0	1	0	0.0287405	0.987623	0.99	1
cellular_component	GO:0071513	phosphopantothenoylcysteine decarboxylase complex	0	1	0	0.911961	1	1	1
molecular_function	GO:0004633	phosphopantothenoylcysteine decarboxylase activity	0	1	0	0.913736	1	1	1
molecular_function	GO:0016756	glutathione gamma-glutamylcysteinyltransferase activity	0	1	0	0.913736	1	1	1
biological_process	GO:0098849	cellular detoxification of cadmium ion	0	1	0	0.912066	1	1	1
biological_process	GO:0010273	detoxification of copper ion	0	1	0	0.912066	1	1	1
biological_process	GO:0046938	phytochelatin biosynthetic process	0	1	0	0.912066	1	1	1
cellular_component	GO:0071986	Ragulator complex	0	1	0	0.911961	1	1	1
biological_process	GO:0043154	negative regulation of cysteine-type endopeptidase activity involved in apoptotic process	0	1	0	0.912066	1	1	1
molecular_function	GO:0004314	[acyl-carrier-protein] S-malonyltransferase activity	0	1	0	0.913736	1	1	1
molecular_function	GO:0004149	dihydrolipoyllysine-residue succinyltransferase activity	0	2	0	0.834908	1	1	1
biological_process	GO:0033512	L-lysine catabolic process to acetyl-CoA via saccharopine	0	2	0	0.831858	1	1	1
molecular_function	GO:0052855	ADP-dependent NAD(P)H-hydrate dehydratase activity	0	2	0	0.834908	1	1	1
molecular_function	GO:0047453	ATP-dependent NAD(P)H-hydrate dehydratase activity	0	2	0	0.834908	1	1	1
biological_process	GO:0110051	metabolite repair	0	2	0	0.831858	1	1	1
molecular_function	GO:0002196	Ser-tRNA(Ala) hydrolase activity	0	2	0	0.834908	1	1	1
biological_process	GO:0006450	regulation of translational fidelity	0	3	0	0.524941	1	1	1
molecular_function	GO:0004648	O-phospho-L-serine:2-oxoglutarate aminotransferase activity	0	2	0	0.834908	1	1	1
biological_process	GO:0006564	L-serine biosynthetic process	0	2	0	0.831858	1	1	1
molecular_function	GO:0004567	beta-mannosidase activity	0	1	0	0.913736	1	1	1
biological_process	GO:0006516	glycoprotein catabolic process	0	1	0	0.831858	1	1	1
molecular_function	GO:0004342	glucosamine-6-phosphate deaminase activity	0	1	0	0.913736	1	1	1
biological_process	GO:0006044	N-acetylglucosamine metabolic process	0	1	0	0.912066	1	1	1
molecular_function	GO:0004177	aminopeptidase activity	0	2	0	0.104638	1	1	1
molecular_function	GO:0003963	RNA-3'-phosphate cyclase activity	0	2	0	0.834908	1	1	1
biological_process	GO:0015074	DNA integration	0	1	0	0.912066	1	1	1
molecular_function	GO:0003993	acid phosphatase activity	0	2	0	0.834908	1	1	1
molecular_function	GO:0015230	FAD transmembrane transporter activity	0	1	0	0.913736	1	1	1
molecular_function	GO:0008517	folic acid transmembrane transporter activity	0	1	0	0.913736	1	1	1
molecular_function	GO:0004334	fumarylacetoacetase activity	0	2	0	0.834908	1	1	1
biological_process	GO:1902000	homogentisate catabolic process	0	2	0	0.831858	1	1	1
biological_process	GO:0071028	nuclear mRNA surveillance	0	6	0	0.793179	0.478336	1	1
biological_process	GO:0071042	nuclear polyadenylation-dependent mRNA catabolic process	0	4	0	0.691966	1	1	1
biological_process	GO:0034473	U1 snRNA 3'-end processing	0	4	0	0.691966	1	1	1
biological_process	GO:0034476	U5 snRNA 3'-end processing	0	4	0	0.691966	1	1	1
biological_process	GO:0140285	endosome fission	0	2	0	0.831858	1	1	1
biological_process	GO:0051125	regulation of actin nucleation	0	2	0	0.831858	1	1	1
biological_process	GO:0016070	RNA metabolic process	0	1	0	0.915531	0.0989099	1	1
molecular_function	GO:0016153	urocanate hydratase activity	0	2	0	0.834908	1	1	1
biological_process	GO:0051103	DNA ligation involved in DNA repair	0	2	0	0.831858	1	1	1
molecular_function	GO:0004623	phospholipase A2 activity	0	1	0	0.913736	1	1	1
biological_process	GO:0050482	arachidonic acid secretion	0	1	0	0.912066	1	1	1
biological_process	GO:0006644	phospholipid metabolic process	0	1	0	0.135915	0.920373	1	1
molecular_function	GO:0050242	pyruvate, phosphate dikinase activity	0	4	0	0.697054	1	1	1
biological_process	GO:0006090	pyruvate metabolic process	0	4	0	0.00905338	1	0.758	1
molecular_function	GO:0016287	glycerone-phosphate O-acyltransferase activity	0	2	0	0.834908	1	1	1
molecular_function	GO:0015140	malate transmembrane transporter activity	0	1	0	0.405586	1	1	1
molecular_function	GO:0015131	oxaloacetate transmembrane transporter activity	0	1	0	0.913736	1	1	1
molecular_function	GO:0015141	succinate transmembrane transporter activity	0	1	0	0.913736	1	1	1
molecular_function	GO:0015116	sulfate transmembrane transporter activity	0	1	0	0.531725	1	1	1
molecular_function	GO:0015117	thiosulfate transmembrane transporter activity	0	1	0	0.913736	1	1	1
biological_process	GO:0071423	malate transmembrane transport	0	1	0	0.912066	1	1	1
biological_process	GO:0015729	oxaloacetate transport	0	1	0	0.912066	1	1	1
biological_process	GO:0071422	succinate transmembrane transport	0	1	0	0.912066	1	1	1
biological_process	GO:0008272	sulfate transport	0	1	0	0.912066	1	1	1
biological_process	GO:0015709	thiosulfate transport	0	1	0	0.912066	1	1	1
molecular_function	GO:0071074	eukaryotic initiation factor eIF2 binding	0	1	0	0.913736	1	1	1
molecular_function	GO:0005092	GDP-dissociation inhibitor activity	0	1	0	0.636907	1	1	1
molecular_function	GO:0000225	N-acetylglucosaminylphosphatidylinositol deacetylase activity	0	2	0	0.834908	1	1	1
molecular_function	GO:0008670	2,4-dienoyl-CoA reductase (NADPH) activity	0	2	0	0.834908	1	1	1
molecular_function	GO:1990841	promoter-specific chromatin binding	0	1	0	0.913736	1	1	1
biological_process	GO:0006796	phosphate-containing compound metabolic process	0	3	0	0.318002	0.711093	1	1
molecular_function	GO:0004816	asparagine-tRNA ligase activity	0	3	0	0.762876	1	1	1
biological_process	GO:0006421	asparaginyl-tRNA aminoacylation	0	3	0	0.758698	1	1	1
molecular_function	GO:0004866	endopeptidase inhibitor activity	0	1	0	0.722476	0.661416	1	1
cellular_component	GO:0005953	CAAX-protein geranylgeranyltransferase complex	0	2	0	0.831668	1	1	1
molecular_function	GO:0008318	protein prenyltransferase activity	0	2	0	0.531725	1	1	1
molecular_function	GO:0016150	translation release factor activity, codon nonspecific	0	1	0	0.913736	1	1	1
biological_process	GO:0070126	mitochondrial translational termination	0	1	0	0.912066	1	1	1
molecular_function	GO:0033592	RNA strand annealing activity	0	2	0	0.834908	1	1	1
molecular_function	GO:0034057	RNA strand-exchange activity	0	2	0	0.834908	1	1	1
biological_process	GO:0097010	eukaryotic translation initiation factor 4F complex assembly	0	2	0	0.831858	1	1	1
biological_process	GO:0051666	actin cortical patch localization	0	1	0	0.912066	1	1	1
biological_process	GO:0017004	cytochrome complex assembly	0	1	0	0.860509	0.385042	1	1
biological_process	GO:0017003	protein-heme linkage	0	1	0	0.912066	1	1	1
biological_process	GO:0061025	membrane fusion	0	2	0	0.0544883	0.985733	1	1
biological_process	GO:0031468	nuclear membrane reassembly	0	2	0	0.831858	1	1	1
molecular_function	GO:0004824	lysine-tRNA ligase activity	0	3	0	0.762876	1	1	1
biological_process	GO:0006430	lysyl-tRNA aminoacylation	0	3	0	0.758698	1	1	1
molecular_function	GO:0017113	dihydropyrimidine dehydrogenase (NADP+) activity	0	1	0	0.913736	1	1	1
molecular_function	GO:0002058	uracil binding	0	1	0	0.913736	1	1	1
biological_process	GO:0019483	beta-alanine biosynthetic process	0	1	0	0.912066	1	1	1
biological_process	GO:0006212	uracil catabolic process	0	1	0	0.912066	1	1	1
molecular_function	GO:0036218	dTTP diphosphatase activity	0	1	0	0.913736	1	1	1
biological_process	GO:0009204	deoxyribonucleoside triphosphate catabolic process	0	1	0	0.691966	1	1	1
biological_process	GO:0034404	nucleobase-containing small molecule biosynthetic process	0	2	0	0.0911031	1	1	1
biological_process	GO:0051293	establishment of spindle localization	0	1	0	0.57558	1	1	1
biological_process	GO:0072382	minus-end-directed vesicle transport along microtubule	0	1	0	0.912066	1	1	1
biological_process	GO:0007097	nuclear migration	0	1	0	0.912066	1	1	1
biological_process	GO:0006843	mitochondrial citrate transmembrane transport	0	3	0	0.758698	1	1	1
molecular_function	GO:0004555	alpha,alpha-trehalase activity	0	1	0	0.913736	1	1	1
biological_process	GO:0005991	trehalose metabolic process	0	1	0	0.912066	1	1	1
molecular_function	GO:0003883	CTP synthase activity	0	2	0	0.834908	1	1	1
molecular_function	GO:0008836	diaminopimelate decarboxylase activity	0	1	0	0.913736	1	1	1
biological_process	GO:0009089	lysine biosynthetic process via diaminopimelate	0	1	0	0.912066	1	1	1
molecular_function	GO:0003876	AMP deaminase activity	0	5	0	0.636907	1	1	1
biological_process	GO:0006188	IMP biosynthetic process	0	5	0	0.436627	1	1	1
biological_process	GO:0032264	IMP salvage	0	7	0	0.524941	1	1	1
cellular_component	GO:0031597	cytosolic proteasome complex	0	3	0	0.75844	1	1	1
biological_process	GO:0045899	positive regulation of RNA polymerase II transcription preinitiation complex assembly	0	3	0	0.758698	1	1	1
biological_process	GO:0051645	Golgi localization	0	2	0	0.831858	1	1	1
cellular_component	GO:0043229	intracellular organelle	0	2	0	0.0563855	0.949647	0.988	1
molecular_function	GO:0008047	enzyme activator activity	0	2	0	0.363893	0.718654	1	1
biological_process	GO:0043085	positive regulation of catalytic activity	0	2	0	0.711386	0.420491	1	1
biological_process	GO:0090160	Golgi to lysosome transport	0	2	0	0.831858	1	1	1
cellular_component	GO:0017054	negative cofactor 2 complex	0	3	0	0.75844	1	1	1
molecular_function	GO:0001046	core promoter sequence-specific DNA binding	0	3	0	0.762876	1	1	1
molecular_function	GO:0003973	(S)-2-hydroxy-acid oxidase activity	0	1	0	0.913736	1	1	1
molecular_function	GO:0047545	2-hydroxyglutarate dehydrogenase activity	0	1	0	0.913736	1	1	1
molecular_function	GO:0005094	Rho GDP-dissociation inhibitor activity	0	1	0	0.913736	1	1	1
biological_process	GO:0007266	Rho protein signal transduction	0	1	0	0.912066	1	1	1
cellular_component	GO:0000306	extrinsic component of vacuolar membrane	0	4	0	0.691655	1	1	1
cellular_component	GO:0070772	PAS complex	0	4	0	0.691655	1	1	1
molecular_function	GO:0016706	2-oxoglutarate-dependent dioxygenase activity	0	1	0	0.636907	1	1	1
molecular_function	GO:0042284	sphingolipid delta-4 desaturase activity	0	4	0	0.697054	1	1	1
biological_process	GO:0045162	clustering of voltage-gated sodium channels	0	1	0	0.912066	1	1	1
molecular_function	GO:0030955	potassium ion binding	0	5	0	0.636907	1	1	1
molecular_function	GO:0004743	pyruvate kinase activity	0	5	0	0.636907	1	1	1
cellular_component	GO:0030864	cortical actin cytoskeleton	0	2	0	0.831668	1	1	1
biological_process	GO:0030836	positive regulation of actin filament depolymerization	0	2	0	0.831858	1	1	1
biological_process	GO:0044571	[2Fe-2S] cluster assembly	0	3	0	0.758698	1	1	1
molecular_function	GO:0008425	2-polyprenyl-6-methoxy-1,4-benzoquinone methyltransferase activity	0	1	0	0.762876	1	1	1
molecular_function	GO:0008689	3-demethylubiquinone-9 3-O-methyltransferase activity	0	1	0	0.913736	1	1	1
molecular_function	GO:0004395	hexaprenyldihydroxybenzoate methyltransferase activity	0	1	0	0.913736	1	1	1
molecular_function	GO:0004719	protein-L-isoaspartate (D-aspartate) O-methyltransferase activity	0	1	0	0.913736	1	1	1
biological_process	GO:0070973	protein localization to endoplasmic reticulum exit site	0	1	0	0.912066	1	1	1
molecular_function	GO:0003938	IMP dehydrogenase activity	0	2	0	0.834908	1	1	1
molecular_function	GO:0002953	5'-deoxynucleotidase activity	0	1	0	0.913736	1	1	1
biological_process	GO:0030261	chromosome condensation	0	2	0	0.907189	0.255017	1	1
molecular_function	GO:0004756	selenide, water dikinase activity	0	1	0	0.913736	1	1	1
biological_process	GO:0016260	selenocysteine biosynthetic process	0	1	0	0.912066	1	1	1
cellular_component	GO:0000153	cytoplasmic ubiquitin ligase complex	0	3	0	0.815946	0.448775	1	1
molecular_function	GO:0019776	Atg8 ligase activity	0	3	0	0.762876	1	1	1
molecular_function	GO:0004335	galactokinase activity	0	2	0	0.834908	1	1	1
biological_process	GO:0006012	galactose metabolic process	0	2	0	0.631098	1	1	1
biological_process	GO:0022604	regulation of cell morphogenesis	0	1	0	0.977285	0.0726862	1	1
molecular_function	GO:0004801	transaldolase activity	0	2	0	0.834908	1	1	1
biological_process	GO:0009052	pentose-phosphate shunt, non-oxidative branch	0	3	0	0.758698	1	1	1
molecular_function	GO:0031071	cysteine desulfurase activity	0	2	0	0.834908	1	1	1
molecular_function	GO:0061710	L-threonylcarbamoyladenylate synthase	0	1	0	0.913736	1	1	1
molecular_function	GO:0102965	alcohol-forming fatty acyl-CoA reductase activity	0	3	0	0.762876	1	1	1
molecular_function	GO:0080019	fatty-acyl-CoA reductase (alcohol-forming) activity	0	5	0	0.636907	1	1	1
biological_process	GO:0035336	long-chain fatty-acyl-CoA metabolic process	0	5	0	0.631098	1	1	1
molecular_function	GO:0016432	tRNA-uridine aminocarboxypropyltransferase activity	0	1	0	0.913736	1	1	1
molecular_function	GO:0008413	8-oxo-7,8-dihydroguanosine triphosphate pyrophosphatase activity	0	3	0	0.762876	1	1	1
biological_process	GO:0042262	DNA protection	0	3	0	0.758698	1	1	1
cellular_component	GO:0030870	Mre11 complex	0	3	0	0.75844	1	1	1
biological_process	GO:0097552	mitochondrial double-strand break repair via homologous recombination	0	2	0	0.831858	1	1	1
molecular_function	GO:0051864	histone H3-methyl-lysine-36 demethylase activity	0	4	0	0.697054	1	1	1
molecular_function	GO:0032454	histone H3-methyl-lysine-9 demethylase activity	0	4	0	0.697054	1	1	1
cellular_component	GO:1990221	L-cysteine desulfurase complex	0	2	0	0.831668	1	1	1
cellular_component	GO:1990316	Atg1/ULK1 kinase complex	0	2	0	0.831668	1	1	1
biological_process	GO:0035518	histone H2A monoubiquitination	0	2	0	0.631098	1	1	1
biological_process	GO:0051315	attachment of mitotic spindle microtubules to kinetochore	0	1	0	0.912066	1	1	1
molecular_function	GO:0008506	sucrose:proton symporter activity	0	2	0	0.834908	1	1	1
molecular_function	GO:0035243	protein-arginine omega-N symmetric methyltransferase activity	0	2	0	0.834908	1	1	1
biological_process	GO:0006814	sodium ion transport	0	3	0	0.0157641	1	0.926	1
biological_process	GO:0071033	nuclear mRNA surveillance	0	2	0	NA	NA	NA	NA
molecular_function	GO:0003689	DNA clamp loader activity	0	4	0	0.697054	1	1	1
cellular_component	GO:0031213	RSF complex	0	1	0	0.911961	1	1	1
molecular_function	GO:0004610	phosphoacetylglucosamine mutase activity	0	1	0	0.913736	1	1	1
biological_process	GO:0001561	fatty acid alpha-oxidation	0	1	0	0.912066	1	1	1
cellular_component	GO:0009331	glycerol-3-phosphate dehydrogenase complex	0	3	0	0.75844	1	1	1
molecular_function	GO:0004368	glycerol-3-phosphate dehydrogenase (quinone) activity	0	2	0	0.834908	1	1	1
biological_process	GO:0000338	protein deneddylation	0	3	0	0.758698	1	1	1
cellular_component	GO:0000783	nuclear telomere cap complex	0	1	0	0.911961	1	1	1
molecular_function	GO:0098505	G-rich strand telomeric DNA binding	0	1	0	0.913736	1	1	1
molecular_function	GO:0010521	telomerase inhibitor activity	0	1	0	0.913736	1	1	1
biological_process	GO:0051974	negative regulation of telomerase activity	0	1	0	0.912066	1	1	1
biological_process	GO:0032210	regulation of telomere maintenance via telomerase	0	1	0	0.912066	1	1	1
biological_process	GO:0016233	telomere capping	0	1	0	0.758698	1	1	1
molecular_function	GO:0004631	phosphomevalonate kinase activity	0	1	0	0.913736	1	1	1
biological_process	GO:0006473	protein acetylation	0	1	0	0.530644	0.667246	1	1
molecular_function	GO:0000062	fatty-acyl-CoA binding	0	6	0	0.581947	1	1	1
molecular_function	GO:0004361	glutaryl-CoA dehydrogenase activity	0	2	0	0.834908	1	1	1
biological_process	GO:0033539	fatty acid beta-oxidation using acyl-CoA dehydrogenase	0	4	0	0.691966	1	1	1
biological_process	GO:0046949	fatty-acyl-CoA biosynthetic process	0	2	0	0.831858	1	1	1
molecular_function	GO:0003877	ATP adenylyltransferase activity	0	2	0	0.834908	1	1	1
cellular_component	GO:0034515	proteasome storage granule	0	4	0	0.691655	1	1	1
biological_process	GO:0042176	regulation of protein catabolic process	0	6	0	0.279462	0.825444	1	1
molecular_function	GO:0004768	stearoyl-CoA 9-desaturase activity	0	2	0	0.834908	1	1	1
biological_process	GO:0006636	unsaturated fatty acid biosynthetic process	0	2	0	0.831858	1	1	1
molecular_function	GO:0019787	ubiquitin-like protein transferase activity	0	1	0	0.311411	0.744413	1	1
biological_process	GO:0034553	mitochondrial respiratory chain complex II assembly	0	3	0	0.758698	1	1	1
cellular_component	GO:0000417	HIR complex	0	2	0	0.831668	1	1	1
biological_process	GO:0042773	ATP synthesis coupled electron transport	0	3	0	0.0727364	0.986896	1	1
molecular_function	GO:0016757	glycosyltransferase activity	0	4	0	0.982817	0.0355495	1	1
molecular_function	GO:0008897	holo-[acyl-carrier-protein] synthase activity	0	1	0	0.913736	1	1	1
molecular_function	GO:0000987	cis-regulatory region sequence-specific DNA binding	0	3	0	0.999009	0.00172812	1	0.412
biological_process	GO:0043619	regulation of transcription from RNA polymerase II promoter in response to oxidative stress	0	3	0	0.758698	1	1	1
molecular_function	GO:0004750	D-ribulose-phosphate 3-epimerase activity	0	1	0	0.913736	1	1	1
biological_process	GO:0044262	cellular carbohydrate metabolic process	0	1	0	0.429749	0.750243	1	1
biological_process	GO:0019323	pentose catabolic process	0	1	0	0.831858	1	1	1
molecular_function	GO:0002055	adenine binding	0	1	0	0.913736	1	1	1
molecular_function	GO:0003999	adenine phosphoribosyltransferase activity	0	1	0	0.913736	1	1	1
biological_process	GO:0006168	adenine salvage	0	1	0	0.912066	1	1	1
molecular_function	GO:1990247	N6-methyladenosine-containing RNA binding	0	2	0	0.834908	1	1	1
molecular_function	GO:0004813	alanine-tRNA ligase activity	0	3	0	0.762876	1	1	1
molecular_function	GO:0016597	amino acid binding	0	3	0	0.370575	1	1	1
biological_process	GO:0006419	alanyl-tRNA aminoacylation	0	3	0	0.758698	1	1	1
cellular_component	GO:0017119	Golgi transport complex	0	3	0	0.75844	1	1	1
biological_process	GO:0006386	termination of RNA polymerase III transcription	0	1	0	0.912066	1	1	1
biological_process	GO:0007338	single fertilization	0	2	0	0.831858	1	1	1
molecular_function	GO:0000213	tRNA-intron endonuclease activity	0	2	0	0.834908	1	1	1
molecular_function	GO:0004077	biotin-[acetyl-CoA-carboxylase] ligase activity	0	2	0	0.834908	1	1	1
biological_process	GO:0009305	protein biotinylation	0	2	0	0.831858	1	1	1
biological_process	GO:0098789	pre-mRNA cleavage required for polyadenylation	0	3	0	0.758698	1	1	1
biological_process	GO:0009102	biotin biosynthetic process	0	4	0	0.691966	1	1	1
biological_process	GO:0006805	xenobiotic metabolic process	0	1	0	0.631098	1	1	1
molecular_function	GO:0019239	deaminase activity	0	2	0	0.309353	1	1	1
biological_process	GO:1901565	organonitrogen compound catabolic process	0	2	0	0.42579	0.621894	1	1
biological_process	GO:0085020	protein K6-linked ubiquitination	0	1	0	0.912066	1	1	1
biological_process	GO:0071456	cellular response to hypoxia	0	2	0	0.831858	1	1	1
biological_process	GO:1903298	negative regulation of hypoxia-induced intrinsic apoptotic signaling pathway	0	2	0	0.831858	1	1	1
molecular_function	GO:0004416	hydroxyacylglutathione hydrolase activity	0	1	0	0.913736	1	1	1
biological_process	GO:0000349	generation of catalytic spliceosome for first transesterification step	0	4	0	0.691966	1	1	1
molecular_function	GO:0097177	mitochondrial ribosome binding	0	3	0	0.762876	1	1	1
biological_process	GO:0045727	positive regulation of translation	0	4	0	0.275453	1	1	1
molecular_function	GO:0018773	acetylpyruvate hydrolase activity	0	2	0	0.834908	1	1	1
biological_process	GO:0044727	DNA demethylation of male pronucleus	0	1	0	0.912066	1	1	1
biological_process	GO:1901537	positive regulation of DNA demethylation	0	2	0	0.831858	1	1	1
molecular_function	GO:0010485	H4 histone acetyltransferase activity	0	2	0	0.834908	1	1	1
cellular_component	GO:0046695	SLIK (SAGA-like) complex	0	2	0	0.831668	1	1	1
molecular_function	GO:0043843	ADP-specific glucokinase activity	0	1	0	0.913736	1	1	1
biological_process	GO:0060261	positive regulation of transcription initiation from RNA polymerase II promoter	0	1	0	0.691966	1	1	1
biological_process	GO:0003356	regulation of cilium beat frequency	0	2	0	0.691966	1	1	1
molecular_function	GO:0004155	6,7-dihydropteridine reductase activity	0	2	0	0.834908	1	1	1
molecular_function	GO:0070404	NADH binding	0	2	0	0.834908	1	1	1
molecular_function	GO:0070402	NADPH binding	0	2	0	0.834908	1	1	1
molecular_function	GO:0008157	protein phosphatase 1 binding	0	2	0	0.834908	1	1	1
molecular_function	GO:0004865	protein serine/threonine phosphatase inhibitor activity	0	3	0	0.762876	1	1	1
biological_process	GO:0032515	negative regulation of phosphoprotein phosphatase activity	0	3	0	0.758698	1	1	1
molecular_function	GO:0102752	1,4-alpha-glucan branching enzyme activity (using a glucosylated glycogenin as primer for glycogen synthesis)	0	3	0	0.762876	1	1	1
molecular_function	GO:0043169	cation binding	0	3	0	0.165945	0.852767	1	1
molecular_function	GO:0019781	NEDD8 activating enzyme activity	0	2	0	0.834908	1	1	1
biological_process	GO:1901136	carbohydrate derivative catabolic process	0	2	0	0.0999069	1	1	1
molecular_function	GO:0004817	cysteine-tRNA ligase activity	0	3	0	0.762876	1	1	1
biological_process	GO:0006423	cysteinyl-tRNA aminoacylation	0	3	0	0.758698	1	1	1
molecular_function	GO:0018024	histone-lysine N-methyltransferase activity	0	1	0	0.338584	1	1	1
biological_process	GO:0034968	histone lysine methylation	0	1	0	0.630068	0.554099	1	1
cellular_component	GO:0019185	snRNA-activating protein complex	0	1	0	0.911961	1	1	1
biological_process	GO:0042795	snRNA transcription by RNA polymerase II	0	1	0	0.912066	1	1	1
biological_process	GO:0042796	snRNA transcription by RNA polymerase III	0	1	0	0.912066	1	1	1
cellular_component	GO:0097014	ciliary plasm	0	1	0	0.665679	0.439058	1	1
biological_process	GO:0031532	actin cytoskeleton reorganization	0	1	0	0.912066	1	1	1
molecular_function	GO:0001156	TFIIIC-class transcription factor complex binding	0	1	0	0.913736	1	1	1
biological_process	GO:0070898	RNA polymerase III preinitiation complex assembly	0	1	0	0.912066	1	1	1
cellular_component	GO:0016604	nuclear body	0	1	0	0.193193	0.932722	1	1
biological_process	GO:0031053	primary miRNA processing	0	1	0	0.912066	1	1	1
molecular_function	GO:0004747	ribokinase activity	0	1	0	0.913736	1	1	1
biological_process	GO:0019303	D-ribose catabolic process	0	1	0	0.912066	1	1	1
molecular_function	GO:1990269	RNA polymerase II C-terminal domain phosphoserine binding	0	2	0	0.834908	1	1	1
molecular_function	GO:0008832	dGTPase activity	0	1	0	0.913736	1	1	1
biological_process	GO:0006203	dGTP catabolic process	0	2	0	0.831858	1	1	1
biological_process	GO:0016574	histone ubiquitination	0	2	0	0.331195	1	1	1
biological_process	GO:0044210	'de novo' CTP biosynthetic process	0	1	0	0.912066	1	1	1
biological_process	GO:0019856	pyrimidine nucleobase biosynthetic process	0	1	0	0.879411	0.475059	1	1
cellular_component	GO:0071008	U2-type post-mRNA release spliceosomal complex	0	4	0	0.691655	1	1	1
molecular_function	GO:0042281	dolichyl pyrophosphate Man9GlcNAc2 alpha-1,3-glucosyltransferase activity	0	1	0	0.913736	1	1	1
biological_process	GO:0000481	maturation of 5S rRNA	0	2	0	0.831858	1	1	1
molecular_function	GO:0070260	5'-tyrosyl-DNA phosphodiesterase activity	0	1	0	0.913736	1	1	1
molecular_function	GO:0052929	ATP:3'-cytidine-cytidine-tRNA adenylyltransferase activity	0	1	0	0.913736	1	1	1
molecular_function	GO:0052928	CTP:3'-cytidine-tRNA cytidylyltransferase activity	0	1	0	0.913736	1	1	1
biological_process	GO:0001680	tRNA 3'-terminal CCA addition	0	1	0	0.912066	1	1	1
biological_process	GO:1904491	protein localization to ciliary transition zone	0	3	0	0.758698	1	1	1
molecular_function	GO:0004659	prenyltransferase activity	0	2	0	0.258238	1	1	1
molecular_function	GO:0051731	polynucleotide 5'-hydroxyl-kinase activity	0	2	0	0.762876	1	1	1
biological_process	GO:0000448	cleavage in ITS2 between 5.8S rRNA and LSU-rRNA of tricistronic rRNA transcript (SSU-rRNA, 5.8S rRNA, LSU-rRNA)	0	1	0	0.912066	1	1	1
molecular_function	GO:0008193	tRNA guanylyltransferase activity	0	1	0	0.913736	1	1	1
molecular_function	GO:0004853	uroporphyrinogen decarboxylase activity	0	3	0	0.762876	1	1	1
biological_process	GO:0106035	protein maturation by [4Fe-4S] cluster transfer	0	3	0	0.758698	1	1	1
molecular_function	GO:0004852	uroporphyrinogen-III synthase activity	0	1	0	0.913736	1	1	1
biological_process	GO:0033014	tetrapyrrole biosynthetic process	0	1	0	0.492528	0.826262	1	1
cellular_component	GO:0005740	mitochondrial envelope	0	1	0	7.49979e-05	0.999981	0.002	1
biological_process	GO:0000964	mitochondrial RNA 5'-end processing	0	1	0	0.912066	1	1	1
biological_process	GO:0034402	recruitment of 3'-end processing factors to RNA polymerase II holoenzyme complex	0	1	0	0.912066	1	1	1
molecular_function	GO:0043813	phosphatidylinositol-3,5-bisphosphate 5-phosphatase activity	0	2	0	0.834908	1	1	1
molecular_function	GO:0004322	ferroxidase activity	0	3	0	0.762876	1	1	1
molecular_function	GO:0034986	iron chaperone activity	0	2	0	0.834908	1	1	1
biological_process	GO:0018283	iron incorporation into metallo-sulfur cluster	0	2	0	0.831858	1	1	1
cellular_component	GO:0070847	core mediator complex	0	1	0	0.911961	1	1	1
molecular_function	GO:0052657	guanine phosphoribosyltransferase activity	0	2	0	0.834908	1	1	1
molecular_function	GO:0004422	hypoxanthine phosphoribosyltransferase activity	0	2	0	0.834908	1	1	1
biological_process	GO:0032263	GMP salvage	0	2	0	0.831858	1	1	1
biological_process	GO:0006178	guanine salvage	0	2	0	0.831858	1	1	1
biological_process	GO:0046100	hypoxanthine metabolic process	0	2	0	0.831858	1	1	1
cellular_component	GO:0045239	tricarboxylic acid cycle enzyme complex	0	1	0	0.0828797	1	0.999	1
molecular_function	GO:0004333	fumarate hydratase activity	0	1	0	0.913736	1	1	1
biological_process	GO:0006106	fumarate metabolic process	0	1	0	0.912066	1	1	1
molecular_function	GO:0001055	RNA polymerase II activity	0	1	0	0.913736	1	1	1
molecular_function	GO:0047134	protein-disulfide reductase (NAD(P)) activity	0	2	0	0.532049	0.803053	1	1
cellular_component	GO:0055037	recycling endosome	0	3	0	0.782029	0.602217	1	1
biological_process	GO:0001881	receptor recycling	0	2	0	0.831858	1	1	1
biological_process	GO:0050992	dimethylallyl diphosphate biosynthetic process	0	1	0	0.912066	1	1	1
molecular_function	GO:0005052	peroxisome matrix targeting signal-1 binding	0	2	0	0.834908	1	1	1
molecular_function	GO:0008963	phospho-N-acetylmuramoyl-pentapeptide-transferase activity	0	1	0	0.913736	1	1	1
molecular_function	GO:0003975	UDP-N-acetylglucosamine-dolichyl-phosphate N-acetylglucosaminephosphotransferase activity	0	1	0	0.913736	1	1	1
molecular_function	GO:0004419	hydroxymethylglutaryl-CoA lyase activity	0	1	0	0.913736	1	1	1
biological_process	GO:0046951	ketone body biosynthetic process	0	1	0	0.912066	1	1	1
cellular_component	GO:0071021	U2-type post-spliceosomal complex	0	2	0	0.831668	1	1	1
biological_process	GO:0000350	generation of catalytic spliceosome for second transesterification step	0	3	0	0.758698	1	1	1
cellular_component	GO:0043541	UDP-N-acetylglucosamine transferase complex	0	2	0	0.831668	1	1	1
biological_process	GO:0009740	gibberellic acid mediated signaling pathway	0	2	0	0.831858	1	1	1
biological_process	GO:0032922	circadian regulation of gene expression	0	1	0	0.912066	1	1	1
biological_process	GO:0034080	CENP-A containing chromatin assembly	0	1	0	0.912066	1	1	1
molecular_function	GO:0004888	transmembrane signaling receptor activity	0	1	0	0.592727	0.764061	1	1
biological_process	GO:0006535	cysteine biosynthetic process from serine	0	1	0	0.912066	1	1	1
cellular_component	GO:0032541	cortical endoplasmic reticulum	0	1	0	0.911961	1	1	1
biological_process	GO:0032366	intracellular sterol transport	0	1	0	0.912066	1	1	1
biological_process	GO:0097036	regulation of plasma membrane sterol distribution	0	1	0	0.912066	1	1	1
biological_process	GO:0016125	sterol metabolic process	0	1	0	0.363158	1	1	1
molecular_function	GO:0015616	DNA translocase activity	0	1	0	0.913736	1	1	1
molecular_function	GO:0043295	glutathione binding	0	1	0	0.913736	1	1	1
molecular_function	GO:0004363	glutathione synthase activity	0	1	0	0.913736	1	1	1
molecular_function	GO:0047304	2-aminoethylphosphonate-pyruvate transaminase activity	0	1	0	0.913736	1	1	1
molecular_function	GO:0008453	alanine-glyoxylate transaminase activity	0	1	0	0.913736	1	1	1
biological_process	GO:0019700	organic phosphonate catabolic process	0	1	0	0.912066	1	1	1
molecular_function	GO:0004677	DNA-dependent protein kinase activity	0	1	0	0.913736	1	1	1
molecular_function	GO:0004806	triglyceride lipase activity	0	1	0	0.913736	1	1	1
molecular_function	GO:0004377	GDP-Man:Man3GlcNAc2-PP-Dol alpha-1,2-mannosyltransferase activity	0	1	0	0.913736	1	1	1
biological_process	GO:0006952	defense response	0	1	0	0.992274	0.168142	1	1
molecular_function	GO:0035539	8-oxo-7,8-dihydrodeoxyguanosine triphosphate pyrophosphatase activity	0	1	0	0.913736	1	1	1
biological_process	GO:0071816	tail-anchored membrane protein insertion into ER membrane	0	1	0	0.912066	1	1	1
molecular_function	GO:0004632	phosphopantothenate--cysteine ligase activity	0	1	0	0.913736	1	1	1
molecular_function	GO:0004367	glycerol-3-phosphate dehydrogenase [NAD+] activity	0	1	0	0.913736	1	1	1
biological_process	GO:0046168	glycerol-3-phosphate catabolic process	0	1	0	0.912066	1	1	1
biological_process	GO:0006116	NADH oxidation	0	1	0	0.912066	1	1	1
molecular_function	GO:0008310	single-stranded DNA 3'-5' exodeoxyribonuclease activity	0	1	0	0.913736	1	1	1
molecular_function	GO:0017076	purine nucleotide binding	0	1	0	0.999772	0.000287931	1	0.104
molecular_function	GO:0019103	pyrimidine nucleotide binding	0	1	0	0.913736	1	1	1
biological_process	GO:0006826	iron ion transport	0	1	0	0.758698	1	1	1
molecular_function	GO:0050188	phosphoenolpyruvate mutase activity	0	2	0	0.834908	1	1	1
molecular_function	GO:0004096	catalase activity	0	2	0	0.834908	1	1	1
biological_process	GO:0042744	hydrogen peroxide catabolic process	0	2	0	0.831858	1	1	1
biological_process	GO:0042542	response to hydrogen peroxide	0	2	0	0.831858	1	1	1
molecular_function	GO:0019789	SUMO transferase activity	0	3	0	0.9652	0.133721	1	1
biological_process	GO:0015809	L-arginine transmembrane transport	0	1	0	NA	NA	NA	NA
molecular_function	GO:0004340	glucokinase activity	0	1	0	0.913736	1	1	1
molecular_function	GO:0005536	glucose binding	0	1	0	0.913736	1	1	1
cellular_component	GO:0044322	endoplasmic reticulum quality control compartment	0	1	0	0.911961	1	1	1
molecular_function	GO:0004571	mannosyl-oligosaccharide 1,2-alpha-mannosidase activity	0	1	0	0.913736	1	1	1
biological_process	GO:1904380	endoplasmic reticulum mannose trimming	0	1	0	0.912066	1	1	1
biological_process	GO:1904382	mannose trimming involved in glycoprotein ERAD pathway	0	1	0	0.912066	1	1	1
biological_process	GO:0006105	succinate metabolic process	0	1	0	0.912066	1	1	1
molecular_function	GO:0019904	protein domain specific binding	0	1	0	0.913736	1	1	1
biological_process	GO:0043408	regulation of MAPK cascade	0	1	0	0.462344	0.724504	1	1
cellular_component	GO:0071020	post-spliceosomal complex	0	1	0	0.75844	1	1	1
biological_process	GO:0000389	mRNA 3'-splice site recognition	0	1	0	0.912066	1	1	1
cellular_component	GO:0042720	mitochondrial inner membrane peptidase complex	0	1	0	0.911961	1	1	1
biological_process	GO:0006627	protein processing involved in protein targeting to mitochondrion	0	1	0	0.912066	1	1	1
biological_process	GO:0033365	protein localization to organelle	0	1	0	0.650409	0.429847	1	1
biological_process	GO:0002940	tRNA N2-guanine methylation	0	1	0	0.912066	1	1	1
molecular_function	GO:0004306	ethanolamine-phosphate cytidylyltransferase activity	0	2	0	0.834908	1	1	1
molecular_function	GO:0005351	carbohydrate:proton symporter activity	0	2	0	0.697054	1	1	1
molecular_function	GO:0016920	pyroglutamyl-peptidase activity	0	1	0	0.913736	1	1	1
biological_process	GO:1903775	regulation of DNA double-strand break processing	0	1	0	0.912066	1	1	1
biological_process	GO:2001173	regulation of histone H2B conserved C-terminal lysine ubiquitination	0	1	0	0.912066	1	1	1
molecular_function	GO:0004484	mRNA guanylyltransferase activity	0	1	0	0.913736	1	1	1
molecular_function	GO:0051721	protein phosphatase 2A binding	0	2	0	0.834908	1	1	1
molecular_function	GO:0004860	protein kinase inhibitor activity	0	1	0	0.913736	1	1	1
biological_process	GO:0006469	negative regulation of protein kinase activity	0	1	0	0.992274	0.168142	1	1
biological_process	GO:0046496	nicotinamide nucleotide metabolic process	0	1	0	0.363158	1	1	1
molecular_function	GO:0003691	double-stranded telomeric DNA binding	0	1	0	0.913736	1	1	1
molecular_function	GO:0051880	G-quadruplex DNA binding	0	1	0	0.913736	1	1	1
biological_process	GO:0090305	nucleic acid phosphodiester bond hydrolysis	0	1	0	0.613875	0.570251	1	1
molecular_function	GO:0001727	lipid kinase activity	0	1	0	0.913736	1	1	1
biological_process	GO:0046512	sphingosine biosynthetic process	0	1	0	0.912066	1	1	1
biological_process	GO:0043039	tRNA aminoacylation	0	1	0	0.339762	0.816375	1	1
biological_process	GO:0006437	tyrosyl-tRNA aminoacylation	0	1	0	0.912066	1	1	1
molecular_function	GO:0106050	tRNA 2'-O-methyltransferase activity	0	1	0	0.913736	1	1	1
molecular_function	GO:0004802	transketolase activity	0	2	0	0.834908	1	1	1
biological_process	GO:0034247	snoRNA splicing	0	1	0	0.912066	1	1	1
molecular_function	GO:0004615	phosphomannomutase activity	0	1	0	0.913736	1	1	1
molecular_function	GO:0003919	FMN adenylyltransferase activity	0	1	0	0.913736	1	1	1
biological_process	GO:0006747	FAD biosynthetic process	0	1	0	0.912066	1	1	1
biological_process	GO:0051307	meiotic chromosome separation	0	1	0	0.91814	0.285242	1	1
biological_process	GO:0051604	protein maturation	0	1	0	0.230755	0.878507	1	1
molecular_function	GO:0004152	dihydroorotate dehydrogenase activity	0	1	0	0.913736	1	1	1
biological_process	GO:0009220	pyrimidine ribonucleotide biosynthetic process	0	1	0	0.582962	0.770915	1	1
molecular_function	GO:0016790	thiolester hydrolase activity	0	1	0	0.152841	0.949941	1	1
biological_process	GO:0006779	porphyrin-containing compound biosynthetic process	0	1	0	0.521664	0.809483	1	1
molecular_function	GO:0019166	trans-2-enoyl-CoA reductase (NADPH) activity	0	1	0	0.913736	1	1	1
molecular_function	GO:0052717	tRNA-specific adenosine-34 deaminase activity	0	1	0	0.913736	1	1	1
biological_process	GO:0002100	tRNA wobble adenosine to inosine editing	0	1	0	0.912066	1	1	1
molecular_function	GO:0047334	diphosphate-fructose-6-phosphate 1-phosphotransferase activity	0	1	0	0.913736	1	1	1
molecular_function	GO:0106274	NAD+-protein-arginine ADP-ribosyltransferase activity	0	1	0	0.913736	1	1	1
molecular_function	GO:0106275	NADP+-protein-arginine ADP-ribosyltransferase activity	0	1	0	0.913736	1	1	1
biological_process	GO:0016540	protein autoprocessing	0	1	0	0.912066	1	1	1
biological_process	GO:0034067	protein localization to Golgi apparatus	0	1	0	0.970903	0.118991	1	1
molecular_function	GO:0003896	DNA primase activity	0	1	0	0.913736	1	1	1
molecular_function	GO:0030975	thiamine binding	0	1	0	0.913736	1	1	1
molecular_function	GO:0004788	thiamine diphosphokinase activity	0	1	0	0.913736	1	1	1
biological_process	GO:0009229	thiamine diphosphate biosynthetic process	0	1	0	0.912066	1	1	1
biological_process	GO:0006772	thiamine metabolic process	0	1	0	0.912066	1	1	1
cellular_component	GO:1990234	transferase complex	0	1	0	0.603449	0.451235	1	1

### Sheet: polyY
GO domain	GO ID	GO term	polyY protein	total number	number / total	raw p-value under-representation	raw p-value over-representation	FWER under-representation	FWER over-representation	Gene Name
cellular_component	GO:0016021	integral component of membrane	274	6364	0.0430547	1	1.45383e-23	1	0	Q6BFC5_PARTE	Q6BGF6_PARTE	A0CIJ6_PARTE	A0DJF9_PARTE	A0BU17_PARTE	Q6BFU9_PARTE	A0BMK5_PARTE	A0DX34_PARTE	A0CEE1_PARTE	A0C9Y1_PARTE	A0CYH7_PARTE	A0BJV9_PARTE	A0CXE0_PARTE	A0CK82_PARTE	A0DQZ0_PARTE	A0E5H5_PARTE	A0EC70_PARTE	A0DGZ8_PARTE	A0BAK1_PARTE	A0BLY9_PARTE	A0D1V6_PARTE	A0BU79_PARTE	A0BL05_PARTE	A0BCC0_PARTE	A0DI67_PARTE	A0CNV0_PARTE	A0BGS4_PARTE	A0EFA1_PARTE	A0DLT4_PARTE	A0C184_PARTE	A0CV30_PARTE	A0CMR3_PARTE	A0E3P3_PARTE	A0DTK4_PARTE	A0BJH8_PARTE	A0BW17_PARTE	A0DFF5_PARTE	A0BVL9_PARTE	A0DTD9_PARTE	A0D8C2_PARTE	A0DRS2_PARTE	A0C9P9_PARTE	A0C837_PARTE	A0E7M0_PARTE	A0ECG7_PARTE	A0DB70_PARTE	A0EGT3_PARTE	A0DVA1_PARTE	A0EFA0_PARTE	A0EA86_PARTE	A0BM17_PARTE	A0DMD4_PARTE	A0DET6_PARTE	A0DQJ9_PARTE	A0DZ81_PARTE	A0D8E1_PARTE	A0CCJ1_PARTE	A0EAT8_PARTE	A0CAA5_PARTE	A0E181_PARTE	A0EDS6_PARTE	A0DT50_PARTE	A0DE11_PARTE	A0E5B4_PARTE	A0BXH8_PARTE	A0DGA2_PARTE	A0E2J7_PARTE	A0DIN3_PARTE	A0C1X9_PARTE	A0BZY0_PARTE	A0BB83_PARTE	A0DZI6_PARTE	A0C0Q8_PARTE	A0D6N2_PARTE	A0BTE3_PARTE	A0D7L2_PARTE	A0C354_PARTE	A0CV36_PARTE	A0BQC6_PARTE	A0E9L9_PARTE	A0CVZ4_PARTE	A0CUB9_PARTE	A0DTP9_PARTE	A0CS24_PARTE	A0E9R7_PARTE	A0BFE7_PARTE	A0DMT7_PARTE	A0D220_PARTE	A0DMW0_PARTE	A0EHA1_PARTE	A0CTR7_PARTE	A0D5X1_PARTE	A0C8X6_PARTE	A0BHU4_PARTE	A0C4J3_PARTE	A0BWF1_PARTE	A0CYE9_PARTE	A0CFK2_PARTE	A0BX45_PARTE	A0CAY7_PARTE	A0E8B5_PARTE	A0DI96_PARTE	A0E8Q5_PARTE	A0E1F5_PARTE	A0CKZ1_PARTE	A0C633_PARTE	A0BU22_PARTE	A0C1B7_PARTE	A0BZZ0_PARTE	A0C3U4_PARTE	A0C8E6_PARTE	A0C3A2_PARTE	A0BEV2_PARTE	A0BZR7_PARTE	A0BC89_PARTE	A0EBC7_PARTE	A0DNJ7_PARTE	A0BMH2_PARTE	A0D5M5_PARTE	A0CJ78_PARTE	A0E0X7_PARTE	A0EDS5_PARTE	A0E220_PARTE	A0DA84_PARTE	A0BM24_PARTE	A0BRX6_PARTE	A0EGW6_PARTE	A0DGR2_PARTE	A0E2S7_PARTE	A0BWU1_PARTE	A0CAT1_PARTE	A0CP51_PARTE	A0D0V5_PARTE	A0BIM8_PARTE	A0E3Y3_PARTE	A0BDQ9_PARTE	A0C5G9_PARTE	A0D5K2_PARTE	A0DU33_PARTE	A0CQ55_PARTE	A0DH00_PARTE	A0C4F7_PARTE	A0EES2_PARTE	A0D416_PARTE	A0E7G2_PARTE	A0DED5_PARTE	A0CRA3_PARTE	A0EF10_PARTE	A0BI21_PARTE	A0CFK1_PARTE	A0D4X7_PARTE	A0BYC2_PARTE	A0CF88_PARTE	A0E3D4_PARTE	A0DD39_PARTE	A0BVI4_PARTE	A0CM10_PARTE	A0CGJ4_PARTE	A0CBX3_PARTE	A0D0J6_PARTE	A0EH35_PARTE	A0BQ85_PARTE	A0DPF7_PARTE	A0CGG9_PARTE	A0BGB3_PARTE	A0DIZ2_PARTE	A0CC07_PARTE	A0C9F0_PARTE	A0D6B0_PARTE	A0E9S2_PARTE	A0C6Q4_PARTE	A0BU14_PARTE	A0BWP8_PARTE	A0CMZ3_PARTE	A0BGG8_PARTE	A0D9V5_PARTE	A0CF11_PARTE	A0D6S4_PARTE	A0CL72_PARTE	A0EBK3_PARTE	A0CS33_PARTE	A0BM26_PARTE	A0D372_PARTE	A0DDS8_PARTE	A0BCK5_PARTE	A0BVL4_PARTE	A0D0T7_PARTE	A0EES0_PARTE	A0D095_PARTE	A0CKZ6_PARTE	A0DA13_PARTE	A0DAH3_PARTE	A0DM68_PARTE	A0CAK4_PARTE	A0CFH7_PARTE	A0E0I3_PARTE	A0DHT3_PARTE	A0CNX1_PARTE	A0BYG6_PARTE	A0CP09_PARTE	A0BY67_PARTE	A0EE96_PARTE	A0CUK9_PARTE	A0ECI5_PARTE	A0C671_PARTE	A0CY97_PARTE	A0CUL5_PARTE	A0E6C5_PARTE	A0DFF6_PARTE	A0CV32_PARTE	A0CNE2_PARTE	A0CEF0_PARTE	A0E9D1_PARTE	A0CEN7_PARTE	A0D5D9_PARTE	A0BQV6_PARTE	A0C7U2_PARTE	A0C2B6_PARTE	A0DA51_PARTE	A0BQI0_PARTE	A0CGU7_PARTE	A0BNC4_PARTE	A0C7U5_PARTE	A0CAJ0_PARTE	A0CGC2_PARTE	A0DKH7_PARTE	A0BFC7_PARTE	A0BVG8_PARTE	A0C054_PARTE	A0E7S0_PARTE	A0CIR0_PARTE	A0BV57_PARTE	A0CQX0_PARTE	A0DS27_PARTE	A0CM67_PARTE	A0DNL0_PARTE	A0CFW3_PARTE	A0EBL2_PARTE	A0DS21_PARTE	A0E198_PARTE	A0EAD3_PARTE	A0DCJ6_PARTE	A0DUL4_PARTE	A0DM66_PARTE	A0C307_PARTE	A0BT00_PARTE	A0BET0_PARTE	A0DD81_PARTE	A0BM99_PARTE	A0C990_PARTE	A0EID7_PARTE	A0CZ43_PARTE	A0BV99_PARTE	A0DB00_PARTE	A0D815_PARTE	A0E4H1_PARTE	A0BUB6_PARTE	A0DE58_PARTE	A0E430_PARTE	A0DLW5_PARTE	A0BZS2_PARTE	A0BZY1_PARTE	A0CU36_PARTE	A0BDI9_PARTE	A0DW46_PARTE	A0C464_PARTE	A0DX61_PARTE	A0DZQ6_PARTE	A0BM52_PARTE	A0C5J6_PARTE	A0DXP9_PARTE	A0E7G8_PARTE	A0DER2_PARTE	A0BE92_PARTE
cellular_component	GO:0005634	nucleus	62	3115	0.0199037	5.67356e-06	0.999997	0	1	Q3SEB8_PARTE	A0C379_PARTE	A0C788_PARTE	A0C9Y3_PARTE	A0CE87_PARTE	A0C9Y1_PARTE	A0CYH7_PARTE	A0EBP6_PARTE	A0C339_PARTE	A0BC74_PARTE	A0E3Q5_PARTE	A0DZ81_PARTE	A0E0V6_PARTE	A0CPR4_PARTE	A0DFY8_PARTE	A0C787_PARTE	A0C596_PARTE	A0C9Y2_PARTE	A0D100_PARTE	A0D8D3_PARTE	A0BRE0_PARTE	A0C786_PARTE	A0DYA3_PARTE	A0BPN0_PARTE	A0DED1_PARTE	A0DTD0_PARTE	A0C371_PARTE	A0C9W4_PARTE	A0C8R6_PARTE	A0CXR8_PARTE	A0DH23_PARTE	A0D4J0_PARTE	A0EDI8_PARTE	A0C331_PARTE	A0DRX8_PARTE	A0EA74_PARTE	A0CRN0_PARTE	A0CQZ4_PARTE	A0CLH9_PARTE	A0CUR7_PARTE	A0BC73_PARTE	A0CJT9_PARTE	A0BFL6_PARTE	A0BCK5_PARTE	A0BVW3_PARTE	A0DH21_PARTE	A0BVW2_PARTE	A0E1X4_PARTE	A0DH20_PARTE	A0CE96_PARTE	A0CQX8_PARTE	A0BC72_PARTE	A0BS74_PARTE	A0DH22_PARTE	A0C785_PARTE	A0CLV8_PARTE	A0C814_PARTE	A0EAA5_PARTE	A0EAQ7_PARTE	A0CZ91_PARTE	A0EGN4_PARTE	A0EGD8_PARTE
cellular_component	GO:0005737	cytoplasm	58	3514	0.0165054	1.8984e-10	1	0	1	A0C379_PARTE	A0C4J6_PARTE	A0BXT2_PARTE	A0DLN4_PARTE	A0BEH8_PARTE	A0E0L8_PARTE	A0D3X0_PARTE	A0D9C5_PARTE	A0C837_PARTE	A0D2N1_PARTE	A0CXZ2_PARTE	A0C8D2_PARTE	A0DFY8_PARTE	A0BRQ6_PARTE	A0CR09_PARTE	A0C4J3_PARTE	A0DG06_PARTE	A0D256_PARTE	A0D100_PARTE	A0DYA3_PARTE	A0DED1_PARTE	A0CR22_PARTE	A0C7U8_PARTE	A0DCJ3_PARTE	A0CWK9_PARTE	A0D705_PARTE	A0C9W9_PARTE	A0C8Z5_PARTE	A0E054_PARTE	A0CXP9_PARTE	A0BJ02_PARTE	A0EES2_PARTE	A0EF10_PARTE	A0EA74_PARTE	A0DLB8_PARTE	A0CUR7_PARTE	A0BI26_PARTE	A0EB06_PARTE	A0BFL6_PARTE	A0BQH0_PARTE	A0BVW3_PARTE	A0BHX6_PARTE	A0DA13_PARTE	A0DLL4_PARTE	A0DVZ7_PARTE	A0DQE4_PARTE	A0BHR8_PARTE	A0CPE5_PARTE	A0DHV7_PARTE	A0BW79_PARTE	A0CS04_PARTE	A0CE96_PARTE	A0BQB7_PARTE	A0BFJ4_PARTE	A0CWT8_PARTE	A0BIG7_PARTE	A0D4V7_PARTE	A0EAQ7_PARTE
molecular_function	GO:0005524	ATP binding	50	3828	0.0130617	2.79341e-05	0.999985	0.002	1	Q3SEB8_PARTE	Q3SEB9_PARTE	A0C4J6_PARTE	Q6BFN6_PARTE	A0BEH8_PARTE	A0E3P3_PARTE	A0DZ44_PARTE	A0C1L2_PARTE	A0DVE0_PARTE	A0BY11_PARTE	A0C8D2_PARTE	A0CPR4_PARTE	A0E250_PARTE	A0CR09_PARTE	A0BHU4_PARTE	A0D100_PARTE	A0CTZ6_PARTE	A0BPN0_PARTE	A0DED1_PARTE	A0CR22_PARTE	A0C7U8_PARTE	A0DCJ3_PARTE	A0E5S2_PARTE	A0C9W9_PARTE	A0E054_PARTE	A0E9T1_PARTE	A0DH09_PARTE	A0CFD3_PARTE	A0D4E1_PARTE	A0BQ85_PARTE	A0CUR7_PARTE	A0BFA8_PARTE	A0DDN9_PARTE	A0BB08_PARTE	A0BMX1_PARTE	A0BFL6_PARTE	A0D3R3_PARTE	A0DMV3_PARTE	A0BCK5_PARTE	A0BVW3_PARTE	A0C714_PARTE	A0C6P4_PARTE	A0D095_PARTE	A0EBS6_PARTE	A0E8C9_PARTE	A0DVZ7_PARTE	A0CQX8_PARTE	A0CC00_PARTE	A0BJK4_PARTE	A0C449_PARTE
molecular_function	GO:0046872	metal ion binding	47	1128	0.0416667	0.986489	0.0193062	1	0.987	A0C788_PARTE	A0EAB1_PARTE	A0C9Y3_PARTE	A0CE87_PARTE	A0CLF2_PARTE	A0C9Y1_PARTE	A0CYH7_PARTE	A0EBP6_PARTE	A0CMR3_PARTE	A0E3P3_PARTE	A0D9C5_PARTE	A0C837_PARTE	A0BC74_PARTE	A0E3Q5_PARTE	A0BY11_PARTE	A0C787_PARTE	A0E250_PARTE	A0C4J3_PARTE	A0C596_PARTE	A0C9Y2_PARTE	A0D8D3_PARTE	A0EGD6_PARTE	A0C786_PARTE	A0DYA3_PARTE	A0C8E6_PARTE	A0D705_PARTE	A0DTD0_PARTE	A0C9W9_PARTE	A0C371_PARTE	A0C9W4_PARTE	A0CU34_PARTE	A0CXP9_PARTE	A0DH00_PARTE	A0CXR8_PARTE	A0EES2_PARTE	A0DH23_PARTE	A0DH09_PARTE	A0C331_PARTE	A0CRN0_PARTE	A0BC73_PARTE	A0DH21_PARTE	A0DH20_PARTE	A0BC72_PARTE	A0BS74_PARTE	A0DH22_PARTE	A0C785_PARTE	A0CLV8_PARTE
cellular_component	GO:0016020	membrane	33	640	0.0515625	1	2.2055e-21	1	0	Q6BG94_PARTE	A0DX34_PARTE	A0DQZ0_PARTE	A0BVZ2_PARTE	A0BJH8_PARTE	A0DRS2_PARTE	A0ECG7_PARTE	A0C0T2_PARTE	A0C351_PARTE	A0CJN2_PARTE	A0BXH8_PARTE	A0DIN3_PARTE	A0D7L2_PARTE	A0BQC6_PARTE	A0E9L9_PARTE	A0CVZ4_PARTE	A0CNY9_PARTE	A0CS24_PARTE	A0DG06_PARTE	A0DAS4_PARTE	A0D705_PARTE	A0E6D6_PARTE	A0C8Z5_PARTE	A0C9W4_PARTE	A0CXP9_PARTE	A0BU87_PARTE	A0EES0_PARTE	A0D095_PARTE	A0EE96_PARTE	A0CUK9_PARTE	A0C2B6_PARTE	A0DS27_PARTE	A0CU36_PARTE
cellular_component	GO:0005829	cytosol	29	715	0.0405594	0.601545	0.467866	1	1	Q6BG94_PARTE	Q3SEB8_PARTE	A0BVZ2_PARTE	A0C0T2_PARTE	A0CJN2_PARTE	A0DTK9_PARTE	A0CNY9_PARTE	A0CPR4_PARTE	A0DAS4_PARTE	A0BPN0_PARTE	A0E6D6_PARTE	A0DTM0_PARTE	A0CY22_PARTE	A0C8R6_PARTE	A0E926_PARTE	A0D4J0_PARTE	A0BU87_PARTE	A0E1G1_PARTE	A0DP58_PARTE	A0CQZ4_PARTE	A0BFA8_PARTE	A0DDN9_PARTE	A0BCK5_PARTE	A0BVW2_PARTE	A0E1X4_PARTE	A0EE80_PARTE	A0CQX8_PARTE	A0C449_PARTE	A0CHL2_PARTE
molecular_function	GO:0004674	protein serine/threonine kinase activity	26	1815	0.0143251	0.00330939	0.998112	0.091	1	Q3SEB8_PARTE	Q3SEB9_PARTE	A0C4J6_PARTE	Q6BFN6_PARTE	A0BEH8_PARTE	A0DVE0_PARTE	A0C8D2_PARTE	A0CPR4_PARTE	A0CR09_PARTE	A0D100_PARTE	A0BPN0_PARTE	A0DED1_PARTE	A0CR22_PARTE	A0C7U8_PARTE	A0E5S2_PARTE	A0E054_PARTE	A0CFD3_PARTE	A0CUR7_PARTE	A0BB08_PARTE	A0BMX1_PARTE	A0BFL6_PARTE	A0BCK5_PARTE	A0BVW3_PARTE	A0E8C9_PARTE	A0DVZ7_PARTE	A0CQX8_PARTE
molecular_function	GO:0051213	dioxygenase activity	26	51	0.509804	1	2.69974e-27	1	0	A0C788_PARTE	A0C9Y3_PARTE	A0CE87_PARTE	A0C9Y1_PARTE	A0CYH7_PARTE	A0BC74_PARTE	A0C787_PARTE	A0C596_PARTE	A0C9Y2_PARTE	A0D8D3_PARTE	A0C786_PARTE	A0DTD0_PARTE	A0C371_PARTE	A0C9W4_PARTE	A0DH00_PARTE	A0CXR8_PARTE	A0DH23_PARTE	A0C331_PARTE	A0CRN0_PARTE	A0BC73_PARTE	A0DH21_PARTE	A0DH20_PARTE	A0BC72_PARTE	A0DH22_PARTE	A0C785_PARTE	A0CLV8_PARTE
biological_process	GO:0018105	peptidyl-serine phosphorylation	22	1134	0.0194004	0.657361	0.429863	1	1	Q3SEB8_PARTE	Q3SEB9_PARTE	Q6BFN6_PARTE	A0BEH8_PARTE	A0DVE0_PARTE	A0C8D2_PARTE	A0CPR4_PARTE	A0D100_PARTE	A0BPN0_PARTE	A0DED1_PARTE	A0C7U8_PARTE	A0E5S2_PARTE	A0E054_PARTE	A0DQJ4_PARTE	A0CUR7_PARTE	A0BB08_PARTE	A0BMX1_PARTE	A0BCK5_PARTE	A0BVW3_PARTE	A0E8C9_PARTE	A0DVZ7_PARTE	A0CQX8_PARTE
cellular_component	GO:0005886	plasma membrane	19	442	0.0429864	0.999868	0.00027352	1	0.047	Q6BGF6_PARTE	A0EAT8_PARTE	A0EDS6_PARTE	A0DTP9_PARTE	A0BX45_PARTE	A0C3U4_PARTE	A0D0V5_PARTE	A0D6S4_PARTE	A0CL72_PARTE	A0CS33_PARTE	A0DA13_PARTE	A0DAH3_PARTE	A0E0I3_PARTE	A0CUL5_PARTE	A0CGU7_PARTE	A0DS21_PARTE	A0DCJ6_PARTE	A0BM99_PARTE	A0C5J6_PARTE
molecular_function	GO:0003723	RNA binding	16	549	0.0291439	0.903635	0.136618	1	1	A0CYC0_PARTE	A0CXB4_PARTE	A0CZ01_PARTE	A0DFY8_PARTE	A0DVD0_PARTE	A0DGW9_PARTE	A0CLH9_PARTE	A0CR54_PARTE	A0E9S6_PARTE	A0C4N9_PARTE	A0C9U6_PARTE	A0DYF3_PARTE	A0BJK1_PARTE	A0DA68_PARTE	A0CZ91_PARTE	A0EGN4_PARTE
cellular_component	GO:0005887	integral component of plasma membrane	16	217	0.0737327	0.999952	0.000149161	1	0.024	A0E0D3_PARTE	A0CVK8_PARTE	A0BGY6_PARTE	A0BNX5_PARTE	A0DVQ1_PARTE	A0BS55_PARTE	A0CNZ7_PARTE	A0CTZ8_PARTE	A0BH24_PARTE	A0BZ01_PARTE	A0BDK7_PARTE	A0EBM1_PARTE	A0CMF0_PARTE	A0BLL6_PARTE	A0E749_PARTE	A0EC90_PARTE
molecular_function	GO:0016491	oxidoreductase activity	15	142	0.105634	1	5.23957e-14	1	0	A0BJH8_PARTE	A0DNM8_PARTE	A0DRS2_PARTE	A0C837_PARTE	A0DM98_PARTE	A0DIN3_PARTE	A0E9L9_PARTE	A0C4J3_PARTE	A0C2J4_PARTE	A0EES2_PARTE	A0BRK4_PARTE	A0CUK9_PARTE	A0EE80_PARTE	A0DS27_PARTE	A0CU36_PARTE
biological_process	GO:0046999	regulation of conjugation	14	118	0.118644	1	3.23618e-08	1	0	A0CXE0_PARTE	A0BU79_PARTE	A0E7M0_PARTE	A0DVA1_PARTE	A0E3Y3_PARTE	A0E7G2_PARTE	A0DPF7_PARTE	A0C9F0_PARTE	A0D0T7_PARTE	A0DM68_PARTE	A0CY97_PARTE	A0D5D9_PARTE	A0E430_PARTE	A0E7G8_PARTE
cellular_component	GO:0005789	endoplasmic reticulum membrane	13	150	0.0866667	0.993953	0.0134127	1	0.877	A0BJH8_PARTE	A0DTD9_PARTE	A0DRS2_PARTE	A0E181_PARTE	A0DL30_PARTE	A0DIN3_PARTE	A0E9L9_PARTE	A0E3D4_PARTE	A0CUK9_PARTE	A0BQV6_PARTE	A0DS27_PARTE	A0DNL0_PARTE	A0CU36_PARTE
biological_process	GO:0071805	potassium ion transmembrane transport	12	145	0.0827586	0.999992	3.91776e-05	1	0.011	A0CVK8_PARTE	A0BGY6_PARTE	A0EDS6_PARTE	A0BS55_PARTE	A0CNZ7_PARTE	A0CTZ8_PARTE	A0BZ01_PARTE	A0BDK7_PARTE	A0EBM1_PARTE	A0CMF0_PARTE	A0BLL6_PARTE	A0E749_PARTE
molecular_function	GO:0005249	voltage-gated potassium channel activity	11	150	0.0733333	0.999928	0.000309422	1	0.06	A0CVK8_PARTE	A0BGY6_PARTE	A0BS55_PARTE	A0CNZ7_PARTE	A0CTZ8_PARTE	A0BZ01_PARTE	A0BDK7_PARTE	A0EBM1_PARTE	A0CMF0_PARTE	A0BLL6_PARTE	A0E749_PARTE
biological_process	GO:0042391	regulation of membrane potential	11	119	0.092437	0.999998	1.17583e-05	1	0.004	A0CVK8_PARTE	A0BGY6_PARTE	A0BS55_PARTE	A0CNZ7_PARTE	A0CTZ8_PARTE	A0BZ01_PARTE	A0BDK7_PARTE	A0EBM1_PARTE	A0CMF0_PARTE	A0BLL6_PARTE	A0E749_PARTE
biological_process	GO:0006511	ubiquitin-dependent protein catabolic process	10	363	0.0275482	0.935107	0.10618	1	1	A0DTK4_PARTE	A0D9C5_PARTE	A0E1F5_PARTE	A0D9J0_PARTE	A0E0X7_PARTE	A0C8R6_PARTE	A0C0B5_PARTE	A0D4J0_PARTE	A0CQZ4_PARTE	A0E1X4_PARTE
biological_process	GO:0018107	peptidyl-threonine phosphorylation	9	86	0.104651	0.999996	2.76036e-05	1	0.009	Q3SEB8_PARTE	Q3SEB9_PARTE	A0C4J6_PARTE	A0CPR4_PARTE	A0CR09_PARTE	A0BPN0_PARTE	A0CR22_PARTE	A0BCK5_PARTE	A0CQX8_PARTE
cellular_component	GO:0043231	intracellular membrane-bounded organelle	9	191	0.0471204	7.52513e-09	1	0	1	Q6BG94_PARTE	A0BVZ2_PARTE	A0C0T2_PARTE	A0CJN2_PARTE	A0CNY9_PARTE	A0DAS4_PARTE	A0E6D6_PARTE	A0BU87_PARTE	A0BH24_PARTE
molecular_function	GO:0061630	ubiquitin protein ligase activity	9	339	0.0265487	0.81671	0.291458	1	1	A0DTK4_PARTE	A0D9C5_PARTE	A0E1F5_PARTE	A0DYA3_PARTE	A0D9J0_PARTE	A0E0X7_PARTE	A0C0B5_PARTE	A0DLB8_PARTE	A0DHV7_PARTE
molecular_function	GO:0004672	protein kinase activity	8	455	0.0175824	0.00154011	0.999102	0.045	1	A0DZ44_PARTE	A0C1L2_PARTE	A0BFA8_PARTE	A0DDN9_PARTE	A0C714_PARTE	A0C6P4_PARTE	A0CC00_PARTE	A0C449_PARTE
molecular_function	GO:0032934	sterol binding	8	45	0.177778	1	3.60322e-06	1	0	Q6BG94_PARTE	A0BVZ2_PARTE	A0C0T2_PARTE	A0CJN2_PARTE	A0CNY9_PARTE	A0DAS4_PARTE	A0E6D6_PARTE	A0BU87_PARTE
molecular_function	GO:0015248	sterol transporter activity	8	45	0.177778	1	3.60322e-06	1	0	Q6BG94_PARTE	A0BVZ2_PARTE	A0C0T2_PARTE	A0CJN2_PARTE	A0CNY9_PARTE	A0DAS4_PARTE	A0E6D6_PARTE	A0BU87_PARTE
molecular_function	GO:0005216	ion channel activity	8	104	0.0769231	1	2.98934e-14	1	0	A0DI67_PARTE	A0DB70_PARTE	A0D5X1_PARTE	A0E2S7_PARTE	A0CBX3_PARTE	A0DKH7_PARTE	A0CQX0_PARTE	A0DX61_PARTE
biological_process	GO:0055085	transmembrane transport	8	147	0.0544218	0.999994	1.92182e-05	1	0.006	A0EAT8_PARTE	A0DTP9_PARTE	A0BX45_PARTE	A0D6S4_PARTE	A0D095_PARTE	A0DAH3_PARTE	A0BM99_PARTE	A0C5J6_PARTE
molecular_function	GO:0005509	calcium ion binding	7	719	0.00973574	0.0152649	0.99378	0.424	1	A0CF07_PARTE	A0C2U6_PARTE	A0C6P4_PARTE	A0BHX6_PARTE	A0BQB7_PARTE	A0CC00_PARTE	A0BIG7_PARTE
molecular_function	GO:0003729	mRNA binding	7	215	0.0325581	0.865557	0.242094	1	1	A0BXT2_PARTE	A0D256_PARTE	A0CWK9_PARTE	A0BJ02_PARTE	A0BI26_PARTE	A0BQH0_PARTE	A0DQE4_PARTE
molecular_function	GO:0030246	carbohydrate binding	7	74	0.0945946	0.99653	0.0123403	1	0.96	A0EAB1_PARTE	A0DVF1_PARTE	A0D656_PARTE	A0EGD6_PARTE	A0E0T2_PARTE	A0DLP2_PARTE	A0DV92_PARTE
biological_process	GO:0035556	intracellular signal transduction	7	722	0.00969529	0.00327438	0.998671	0.134	1	A0E0D3_PARTE	A0DT50_PARTE	A0BNX5_PARTE	A0DVE0_PARTE	A0DVQ1_PARTE	A0D4V7_PARTE	A0EC90_PARTE
molecular_function	GO:0005254	chloride channel activity	7	40	0.175	0.999999	1.65635e-05	1	0.001	A0EAT8_PARTE	A0DTP9_PARTE	A0BX45_PARTE	A0D6S4_PARTE	A0DAH3_PARTE	A0BM99_PARTE	A0C5J6_PARTE
biological_process	GO:1902476	chloride transmembrane transport	7	40	0.175	0.999999	7.21383e-06	1	0.004	A0EAT8_PARTE	A0DTP9_PARTE	A0BX45_PARTE	A0D6S4_PARTE	A0DAH3_PARTE	A0BM99_PARTE	A0C5J6_PARTE
molecular_function	GO:0005506	iron ion binding	7	47	0.148936	0.999981	0.000154921	1	0.03	A0BJH8_PARTE	A0DRS2_PARTE	A0DIN3_PARTE	A0E9L9_PARTE	A0CUK9_PARTE	A0DS27_PARTE	A0CU36_PARTE
biological_process	GO:0061157	mRNA destabilization	7	14	0.5	1	5.03816e-06	1	0.001	A0BXT2_PARTE	A0D256_PARTE	A0CWK9_PARTE	A0BJ02_PARTE	A0BI26_PARTE	A0BQH0_PARTE	A0DQE4_PARTE
biological_process	GO:0008610	lipid biosynthetic process	7	10	0.7	0.999833	0.000651263	1	0.203	A0BJH8_PARTE	A0DRS2_PARTE	A0DIN3_PARTE	A0E9L9_PARTE	A0CUK9_PARTE	A0DS27_PARTE	A0CU36_PARTE
molecular_function	GO:0042392	sphingosine-1-phosphate phosphatase activity	7	18	0.388889	1	4.19299e-08	1	0	A0ECG7_PARTE	A0BXH8_PARTE	A0D7L2_PARTE	A0BQC6_PARTE	A0CS24_PARTE	A0EES0_PARTE	A0EE96_PARTE
biological_process	GO:0046839	phospholipid dephosphorylation	7	18	0.388889	0.999999	7.21383e-06	1	0.004	A0ECG7_PARTE	A0BXH8_PARTE	A0D7L2_PARTE	A0BQC6_PARTE	A0CS24_PARTE	A0EES0_PARTE	A0EE96_PARTE
molecular_function	GO:0003735	structural constituent of ribosome	6	448	0.0133929	0.170251	0.909415	1	1	A0CXB4_PARTE	A0CZ01_PARTE	A0DGW9_PARTE	A0CR54_PARTE	A0C4N9_PARTE	A0C9U6_PARTE
cellular_component	GO:0022627	cytosolic small ribosomal subunit	6	126	0.047619	0.936167	0.142289	1	1	A0CXB4_PARTE	A0CZ01_PARTE	A0DGW9_PARTE	A0CR54_PARTE	A0C4N9_PARTE	A0C9U6_PARTE
biological_process	GO:0051726	regulation of cell cycle	6	43	0.139535	0.540254	0.582788	1	1	Q3SEB8_PARTE	Q3SEB9_PARTE	A0CPR4_PARTE	A0BPN0_PARTE	A0BCK5_PARTE	A0CQX8_PARTE
biological_process	GO:0007155	cell adhesion	6	58	0.103448	0.999912	0.000660224	1	0.205	A0DVF1_PARTE	A0D656_PARTE	A0D705_PARTE	A0CXP9_PARTE	A0E0T2_PARTE	A0DV92_PARTE
molecular_function	GO:0016787	hydrolase activity	6	155	0.0387097	0.674206	0.380362	1	1	A0D4E1_PARTE	A0DPD0_PARTE	A0BHX6_PARTE	A0DLL4_PARTE	A0BHR8_PARTE	A0BQB7_PARTE
molecular_function	GO:0005227	calcium activated cation channel activity	6	60	0.1	0.998613	0.00647533	1	0.862	Q6BGF6_PARTE	A0C3U4_PARTE	A0CL72_PARTE	A0CUL5_PARTE	A0CGU7_PARTE	A0DS21_PARTE
molecular_function	GO:0004843	thiol-dependent deubiquitinase	6	183	0.0327869	0.910983	0.183957	1	1	A0C102_PARTE	A0C8R6_PARTE	A0D4J0_PARTE	A0CQZ4_PARTE	A0BVW2_PARTE	A0E1X4_PARTE
biological_process	GO:0016579	protein deubiquitination	6	137	0.0437956	0.969826	0.0787468	1	1	A0C102_PARTE	A0C8R6_PARTE	A0D4J0_PARTE	A0CQZ4_PARTE	A0BVW2_PARTE	A0E1X4_PARTE
molecular_function	GO:0016887	ATP hydrolysis activity	5	381	0.0131234	0.231045	0.841621	1	1	A0E3P3_PARTE	A0BY11_PARTE	A0E250_PARTE	A0CTZ6_PARTE	A0D3R3_PARTE
molecular_function	GO:0004197	cysteine-type endopeptidase activity	5	124	0.0403226	0.938219	0.148669	1	1	A0C8R6_PARTE	A0D4J0_PARTE	A0CQZ4_PARTE	A0BVW2_PARTE	A0E1X4_PARTE
cellular_component	GO:0005956	protein kinase CK2 complex	5	31	0.16129	0.999811	0.00156405	1	0.228	Q3SEB8_PARTE	A0CPR4_PARTE	A0BPN0_PARTE	A0BCK5_PARTE	A0CQX8_PARTE
cellular_component	GO:0005783	endoplasmic reticulum	5	290	0.0172414	0.844959	0.218899	1	1	A0DJF9_PARTE	A0CTZ6_PARTE	A0CCR5_PARTE	A0D3R3_PARTE	A0CBV2_PARTE
biological_process	GO:0006457	protein folding	5	148	0.0337838	0.958619	0.0949879	1	1	A0CTZ6_PARTE	A0CCR5_PARTE	A0D3R3_PARTE	A0DNL0_PARTE	A0CBV2_PARTE
molecular_function	GO:0000981	DNA-binding transcription factor activity, RNA polymerase II-specific	5	286	0.0174825	0.444714	0.718487	1	1	A0E0V6_PARTE	A0CJT9_PARTE	A0C814_PARTE	A0EAA5_PARTE	A0EGD8_PARTE
molecular_function	GO:0000978	RNA polymerase II cis-regulatory region sequence-specific DNA binding	5	347	0.0144092	0.265461	0.853505	1	1	A0E0V6_PARTE	A0EI48_PARTE	A0C814_PARTE	A0EAA5_PARTE	A0EGD8_PARTE
cellular_component	GO:0005776	autophagosome	5	226	0.0221239	0.353112	0.790802	1	1	A0BEH8_PARTE	A0C8D2_PARTE	A0C7U8_PARTE	A0E054_PARTE	A0DVZ7_PARTE
biological_process	GO:1905037	autophagosome organization	5	225	0.0222222	0.549428	0.627176	1	1	A0BEH8_PARTE	A0C8D2_PARTE	A0C7U8_PARTE	A0E054_PARTE	A0DVZ7_PARTE
biological_process	GO:0046777	protein autophosphorylation	5	474	0.0105485	0.126135	0.940293	1	1	A0BEH8_PARTE	A0C8D2_PARTE	A0C7U8_PARTE	A0E054_PARTE	A0DVZ7_PARTE
biological_process	GO:0007189	adenylate cyclase-activating G protein-coupled receptor signaling pathway	5	47	0.106383	0.999793	0.00164793	1	0.471	A0E0D3_PARTE	A0BNX5_PARTE	A0DVQ1_PARTE	A0CS33_PARTE	A0EC90_PARTE
biological_process	GO:0009190	cyclic nucleotide biosynthetic process	5	61	0.0819672	0.998973	0.00595907	1	0.887	A0E0D3_PARTE	A0DT50_PARTE	A0BNX5_PARTE	A0DVQ1_PARTE	A0EC90_PARTE
molecular_function	GO:0005525	GTP binding	4	559	0.00715564	0.00820152	0.997565	0.254	1	A0CY22_PARTE	A0E926_PARTE	A0EA74_PARTE	A0CHL2_PARTE
cellular_component	GO:0005739	mitochondrion	4	336	0.0119048	0.00410682	0.998426	0.102	1	Q6BFD7_PARTE	A0BM38_PARTE	A0BKY3_PARTE	A0CNE2_PARTE
biological_process	GO:0006897	endocytosis	4	185	0.0216216	0.652235	0.546487	1	1	A0D100_PARTE	A0DED1_PARTE	A0CUR7_PARTE	A0BVW3_PARTE
biological_process	GO:0006355	regulation of transcription, DNA-templated	4	351	0.011396	0.0326361	0.98435	0.838	1	A0E0V6_PARTE	A0C814_PARTE	A0EAA5_PARTE	A0EGD8_PARTE
molecular_function	GO:0008270	zinc ion binding	4	565	0.00707965	0.00748731	0.997799	0.234	1	A0BLY9_PARTE	A0EGT3_PARTE	A0DQJ9_PARTE	A0DSN1_PARTE
biological_process	GO:0016567	protein ubiquitination	4	286	0.013986	0.110741	0.948763	1	1	A0BXS6_PARTE	A0E0L8_PARTE	A0DLB8_PARTE	A0DHV7_PARTE
molecular_function	GO:0022857	transmembrane transporter activity	4	194	0.0206186	0.999999	1.49218e-06	1	0	A0DX34_PARTE	A0BM17_PARTE	A0C633_PARTE	A0D815_PARTE
molecular_function	GO:0004016	adenylate cyclase activity	4	32	0.125	0.999515	0.00421103	1	0.747	A0E0D3_PARTE	A0BNX5_PARTE	A0DVQ1_PARTE	A0EC90_PARTE
molecular_function	GO:0000155	phosphorelay sensor kinase activity	4	178	0.0224719	0.685751	0.510916	1	1	A0D962_PARTE	A0D220_PARTE	A0C6Q4_PARTE	A0EBK3_PARTE
molecular_function	GO:0008374	O-acyltransferase activity	4	15	0.266667	0.999965	0.000561574	1	0.174	A0DTD9_PARTE	A0E181_PARTE	A0E3D4_PARTE	A0BQV6_PARTE
molecular_function	GO:0000287	magnesium ion binding	3	78	0.0384615	0.920006	0.222293	1	1	A0D3X0_PARTE	A0D2N1_PARTE	A0CXZ2_PARTE
molecular_function	GO:0003924	GTPase activity	3	464	0.00646552	0.011475	0.996954	0.347	1	A0CY22_PARTE	A0E926_PARTE	A0CHL2_PARTE
molecular_function	GO:0051537	2 iron, 2 sulfur cluster binding	3	38	0.0789474	0.99216	0.0443231	1	1	A0C837_PARTE	A0C4J3_PARTE	A0EES2_PARTE
biological_process	GO:0007165	signal transduction	3	236	0.0127119	0.0172785	0.990596	0.588	1	A0C9W4_PARTE	A0CU34_PARTE	A0DQJ4_PARTE
molecular_function	GO:0106310	protein serine kinase activity	3	158	0.0189873	0.580333	0.643793	1	1	A0DED1_PARTE	A0BFL6_PARTE	A0BVW3_PARTE
molecular_function	GO:0004712	protein serine/threonine/tyrosine kinase activity	3	205	0.0146341	0.377496	0.80462	1	1	A0DED1_PARTE	A0BFL6_PARTE	A0BVW3_PARTE
molecular_function	GO:0071949	FAD binding	3	52	0.0576923	0.97706	0.094235	1	1	A0BM38_PARTE	A0BKY3_PARTE	A0DA51_PARTE
molecular_function	GO:0046933	proton-transporting ATP synthase activity, rotational mechanism	3	23	0.130435	0.998799	0.0116826	1	0.955	A0EFI5_PARTE	A0E4A1_PARTE	A0BN84_PARTE
biological_process	GO:0000079	regulation of cyclin-dependent protein serine/threonine kinase activity	3	127	0.023622	0.790018	0.419922	1	1	A0EEQ5_PARTE	A0EE78_PARTE	A0EAQ7_PARTE
biological_process	GO:0043161	proteasome-mediated ubiquitin-dependent protein catabolic process	3	120	0.025	0.525364	0.635622	1	1	A0C102_PARTE	A0DYA3_PARTE	A0DLB8_PARTE
biological_process	GO:0015986	ATP synthesis coupled proton transport	3	20	0.15	0.998959	0.0104849	1	0.949	A0EFI5_PARTE	A0E4A1_PARTE	A0BN84_PARTE
biological_process	GO:0006606	protein import into nucleus	3	62	0.0483871	0.923585	0.215489	1	1	A0DTK9_PARTE	A0E1G1_PARTE	A0CS04_PARTE
molecular_function	GO:0004185	serine-type carboxypeptidase activity	3	34	0.0882353	0.974048	0.102687	1	1	Q6BGK8_PARTE	A0DKG2_PARTE	A0E0Y8_PARTE
molecular_function	GO:0016881	acid-amino acid ligase activity	3	70	0.0428571	0.703199	0.522024	1	1	A0BRQ6_PARTE	A0BW79_PARTE	A0BFJ4_PARTE
biological_process	GO:0018200	peptidyl-glutamic acid modification	3	70	0.0428571	0.808713	0.365144	1	1	A0BRQ6_PARTE	A0BW79_PARTE	A0BFJ4_PARTE
molecular_function	GO:0035091	phosphatidylinositol binding	3	165	0.0181818	0.502395	0.710707	1	1	A0C1B7_PARTE	A0BGY0_PARTE	A0D4V7_PARTE
molecular_function	GO:0008234	cysteine-type peptidase activity	3	48	0.0625	0.879514	0.208008	1	1	A0D1J2_PARTE	A0DR37_PARTE	A0DEP3_PARTE
biological_process	GO:0006325	chromatin organization	3	53	0.0566038	0.552688	0.624152	1	1	A0EBP6_PARTE	A0E3Q5_PARTE	A0BS74_PARTE
cellular_component	GO:0032300	mismatch repair complex	3	10	0.3	0.999889	0.00225659	1	0.309	A0E9T1_PARTE	A0DMV3_PARTE	A0BJK4_PARTE
cellular_component	GO:0032301	MutSalpha complex	3	6	0.5	0.999991	0.000408963	1	0.073	A0E9T1_PARTE	A0DMV3_PARTE	A0BJK4_PARTE
molecular_function	GO:0008094	ATP-dependent activity, acting on DNA	3	25	0.12	0.825316	0.322452	1	1	A0E9T1_PARTE	A0DMV3_PARTE	A0BJK4_PARTE
molecular_function	GO:0030983	mismatched DNA binding	3	12	0.25	0.99992	0.00171896	1	0.408	A0E9T1_PARTE	A0DMV3_PARTE	A0BJK4_PARTE
biological_process	GO:0043570	maintenance of DNA repeat elements	3	6	0.5	0.999998	0.000117971	1	0.042	A0E9T1_PARTE	A0DMV3_PARTE	A0BJK4_PARTE
biological_process	GO:0006298	mismatch repair	3	18	0.166667	0.999571	0.00555911	1	0.881	A0E9T1_PARTE	A0DMV3_PARTE	A0BJK4_PARTE
biological_process	GO:0045910	negative regulation of DNA recombination	3	15	0.2	0.99987	0.00237416	1	0.602	A0E9T1_PARTE	A0DMV3_PARTE	A0BJK4_PARTE
biological_process	GO:0036297	interstrand cross-link repair	3	9	0.333333	0.999979	0.000670208	1	0.227	A0E9T1_PARTE	A0DMV3_PARTE	A0BJK4_PARTE
molecular_function	GO:0004222	metalloendopeptidase activity	3	58	0.0517241	0.967342	0.120442	1	1	A0C8E6_PARTE	A0D705_PARTE	A0CXP9_PARTE
molecular_function	GO:0004694	eukaryotic translation initiation factor 2alpha kinase activity	3	25	0.12	0.998339	0.0147154	1	0.974	A0BFA8_PARTE	A0DDN9_PARTE	A0C449_PARTE
biological_process	GO:0018209	peptidyl-serine modification	3	27	0.111111	0.878559	0.170833	1	1	A0C4J6_PARTE	A0CR09_PARTE	A0CR22_PARTE
biological_process	GO:0006623	protein targeting to vacuole	3	40	0.075	0.993932	0.0368674	1	1	A0BNV3_PARTE	A0CI48_PARTE	A0D4Y1_PARTE
molecular_function	GO:0004559	alpha-mannosidase activity	3	9	0.333333	0.999965	0.000967127	1	0.236	A0EAB1_PARTE	A0EGD6_PARTE	A0EBD2_PARTE
biological_process	GO:0006013	mannose metabolic process	3	10	0.3	0.999979	0.000670208	1	0.227	A0EAB1_PARTE	A0EGD6_PARTE	A0EBD2_PARTE
molecular_function	GO:0000400	four-way junction DNA binding	3	5	0.6	0.999999	8.71112e-05	1	0.015	A0E9T1_PARTE	A0DMV3_PARTE	A0BJK4_PARTE
biological_process	GO:0000710	meiotic mismatch repair	3	7	0.428571	0.999996	0.000203647	1	0.06	A0E9T1_PARTE	A0DMV3_PARTE	A0BJK4_PARTE
biological_process	GO:0006290	pyrimidine dimer repair	3	5	0.6	0.999998	0.000117971	1	0.042	A0E9T1_PARTE	A0DMV3_PARTE	A0BJK4_PARTE
molecular_function	GO:0032041	NAD-dependent histone deacetylase activity (H3-K14 specific)	3	9	0.333333	0.999978	0.000687578	1	0.198	A0EBP6_PARTE	A0E3Q5_PARTE	A0BS74_PARTE
molecular_function	GO:0008081	phosphoric diester hydrolase activity	3	9	0.333333	0.966158	0.105084	1	1	A0BL78_PARTE	A0BLU6_PARTE	A0BI36_PARTE
biological_process	GO:0006629	lipid metabolic process	3	66	0.0454545	1	2.10719e-07	1	0	A0BL78_PARTE	A0BLU6_PARTE	A0BI36_PARTE
biological_process	GO:0006816	calcium ion transport	3	45	0.0666667	0.974265	0.101984	1	1	A0DI67_PARTE	A0DB70_PARTE	A0DX61_PARTE
molecular_function	GO:0008474	palmitoyl-(protein) hydrolase activity	3	37	0.0810811	0.99287	0.0414429	1	1	A0DQZ0_PARTE	A0C351_PARTE	A0CVZ4_PARTE
molecular_function	GO:0004534	5'-3' exoribonuclease activity	3	8	0.375	0.999988	0.000465563	1	0.15	A0CLH9_PARTE	A0CZ91_PARTE	A0EGN4_PARTE
biological_process	GO:0000956	nuclear-transcribed mRNA catabolic process	3	12	0.25	0.995497	0.0230847	1	1	A0CLH9_PARTE	A0CZ91_PARTE	A0EGN4_PARTE
cellular_component	GO:0000275	mitochondrial proton-transporting ATP synthase complex, catalytic sector F(1)	3	5	0.6	0.999997	0.000208825	1	0.038	A0EFI5_PARTE	A0E4A1_PARTE	A0BN84_PARTE
cellular_component	GO:0005874	microtubule	2	316	0.00632911	0.00132422	0.999784	0.038	1	A0DCJ3_PARTE	A0EBS6_PARTE
biological_process	GO:0000226	microtubule cytoskeleton organization	2	109	0.0183486	0.0101533	0.997916	0.407	1	A0EB06_PARTE	A0CPE5_PARTE
molecular_function	GO:0005085	guanyl-nucleotide exchange factor activity	2	65	0.0307692	0.846071	0.394352	1	1	A0CKT0_PARTE	A0D4V7_PARTE
molecular_function	GO:0003682	chromatin binding	2	87	0.0229885	0.749484	0.469585	1	1	A0DH00_PARTE	A0D7P3_PARTE
cellular_component	GO:0005794	Golgi apparatus	2	298	0.00671141	0.000255199	0.999964	0.008	1	A0DA13_PARTE	A0E198_PARTE
molecular_function	GO:0016301	kinase activity	2	46	0.0434783	0.00826709	0.994614	0.255	1	A0C9W9_PARTE	A0DH09_PARTE
molecular_function	GO:0019829	ATPase-coupled cation transmembrane transporter activity	2	55	0.0363636	0.641774	0.63138	1	1	A0E3P3_PARTE	A0BH24_PARTE
molecular_function	GO:0003756	protein disulfide isomerase activity	2	36	0.0555556	0.961339	0.172593	1	1	A0CCR5_PARTE	A0CBV2_PARTE
biological_process	GO:0034976	response to endoplasmic reticulum stress	2	30	0.0666667	0.90771	0.244707	1	1	A0CCR5_PARTE	A0CBV2_PARTE
biological_process	GO:0000209	protein polyubiquitination	2	159	0.0125786	0.371494	0.836162	1	1	A0D9C5_PARTE	A0DLB8_PARTE
molecular_function	GO:0051082	unfolded protein binding	2	123	0.0162602	0.525052	0.730396	1	1	A0CTZ6_PARTE	A0D3R3_PARTE
cellular_component	GO:0005685	U1 snRNP	2	30	0.0666667	0.949405	0.204588	1	1	A0E9S6_PARTE	A0BJK1_PARTE
biological_process	GO:0000398	mRNA splicing, via spliceosome	2	163	0.0122699	0.220441	0.918382	1	1	A0E9S6_PARTE	A0BJK1_PARTE
molecular_function	GO:0008017	microtubule binding	2	251	0.00796813	0.0825751	0.975936	0.983	1	A0DIE0_PARTE	A0EBS6_PARTE
cellular_component	GO:0005813	centrosome	2	228	0.00877193	0.0143796	0.996889	0.347	1	A0BFL6_PARTE	A0EAQ7_PARTE
biological_process	GO:0006616	SRP-dependent cotranslational protein targeting to membrane, translocation	2	10	0.2	0.99933	0.0137608	1	0.984	A0CY22_PARTE	A0CHL2_PARTE
molecular_function	GO:0004386	helicase activity	2	39	0.0512821	0.418966	0.805946	1	1	A0CYC0_PARTE	A0DYF3_PARTE
biological_process	GO:0017148	negative regulation of translation	2	30	0.0666667	1	3.93847e-06	1	0	A0C379_PARTE	A0CE96_PARTE
molecular_function	GO:0008233	peptidase activity	2	49	0.0408163	0.885777	0.171191	1	1	A0D705_PARTE	A0CXP9_PARTE
molecular_function	GO:0003824	catalytic activity	2	51	0.0392157	0.997539	0.00353501	1	0.644	A0EDI8_PARTE	Q6BGM2_PARTE
molecular_function	GO:0003743	translation initiation factor activity	2	76	0.0263158	0.788624	0.472738	1	1	A0CKT0_PARTE	A0BNF8_PARTE
molecular_function	GO:0050660	flavin adenine dinucleotide binding	2	77	0.025974	0.914857	0.20602	1	1	A0EE80_PARTE	A0DA51_PARTE
biological_process	GO:0007018	microtubule-based movement	2	226	0.00884956	0.0563775	0.984807	0.972	1	A0DCJ3_PARTE	A0EBS6_PARTE
molecular_function	GO:0005262	calcium channel activity	2	21	0.0952381	0.97375	0.136042	1	1	Q6BFC5_PARTE	A0D4X7_PARTE
molecular_function	GO:0019901	protein kinase binding	2	79	0.0253165	0.704664	0.569154	1	1	A0EEQ5_PARTE	A0EE78_PARTE
cellular_component	GO:0000124	SAGA complex	2	5	0.4	0.999791	0.0073894	1	0.741	A0CMY6_PARTE	A0CJU5_PARTE
cellular_component	GO:0030014	CCR4-NOT complex	2	26	0.0769231	0.921156	0.26702	1	1	A0C379_PARTE	A0CE96_PARTE
biological_process	GO:0006402	mRNA catabolic process	2	28	0.0714286	1	4.27741e-08	1	0	A0C379_PARTE	A0CE96_PARTE
biological_process	GO:0031047	gene silencing by RNA	2	16	0.125	0.993601	0.0562818	1	1	A0C379_PARTE	A0CE96_PARTE
molecular_function	GO:0004842	ubiquitin-protein transferase activity	2	97	0.0206186	0.688843	0.429099	1	1	A0DAX4_PARTE	A0BST8_PARTE
biological_process	GO:0008652	cellular amino acid biosynthetic process	2	12	0.166667	0.919626	0.268695	1	1	A0C9W9_PARTE	A0DH09_PARTE
biological_process	GO:0045292	mRNA cis splicing, via spliceosome	2	17	0.117647	0.99521	0.0469338	1	1	A0E9S6_PARTE	A0BJK1_PARTE
cellular_component	GO:0048471	perinuclear region of cytoplasm	2	15	0.133333	0.992289	0.0645369	1	1	A0CTZ6_PARTE	A0D3R3_PARTE
molecular_function	GO:0004190	aspartic-type endopeptidase activity	2	48	0.0416667	0.865556	0.364534	1	1	A0CK82_PARTE	A0D6N2_PARTE
biological_process	GO:0000122	negative regulation of transcription by RNA polymerase II	2	233	0.00858369	0.193409	0.93102	1	1	A0EDI8_PARTE	A0DRX8_PARTE
biological_process	GO:0007166	cell surface receptor signaling pathway	2	12	0.166667	0.999768	0.00237597	1	0.604	A0CS33_PARTE	A0DA51_PARTE
molecular_function	GO:0052742	phosphatidylinositol kinase activity	2	31	0.0645161	0.97375	0.136042	1	1	A0DG06_PARTE	A0C8Z5_PARTE
biological_process	GO:0046854	phosphatidylinositol phosphate biosynthetic process	2	35	0.0571429	0.9739	0.135273	1	1	A0DG06_PARTE	A0C8Z5_PARTE
biological_process	GO:0048015	phosphatidylinositol-mediated signaling	2	32	0.0625	0.979413	0.116775	1	1	A0DG06_PARTE	A0C8Z5_PARTE
cellular_component	GO:0017053	transcription repressor complex	2	202	0.00990099	0.0707537	0.980032	0.932	1	A0EDI8_PARTE	A0DRX8_PARTE
molecular_function	GO:0004430	1-phosphatidylinositol 4-kinase activity	2	25	0.08	0.985285	0.0950507	1	1	A0DG06_PARTE	A0C8Z5_PARTE
molecular_function	GO:0070224	sulfide:quinone oxidoreductase activity	2	10	0.2	0.999033	0.0174703	1	0.982	A0BM38_PARTE	A0BKY3_PARTE
biological_process	GO:0070221	sulfide oxidation, using sulfide:quinone oxidoreductase	2	10	0.2	0.99933	0.0137608	1	0.984	A0BM38_PARTE	A0BKY3_PARTE
cellular_component	GO:0005770	late endosome	2	27	0.0740741	0.822148	0.429543	1	1	A0BNV3_PARTE	A0D4Y1_PARTE
biological_process	GO:0044255	cellular lipid metabolic process	2	26	0.0769231	0.999413	0.00165438	1	0.473	A0DVL0_PARTE	A0BM33_PARTE
cellular_component	GO:0005635	nuclear envelope	2	25	0.08	0.695657	0.579276	1	1	A0DTK9_PARTE	A0E1G1_PARTE
biological_process	GO:0006486	protein glycosylation	2	10	0.2	0.986735	0.0641049	1	1	A0CMR3_PARTE	A0D6Y0_PARTE
molecular_function	GO:0000285	1-phosphatidylinositol-3-phosphate 5-kinase activity	2	6	0.333333	0.999828	0.00615346	1	0.857	A0BY11_PARTE	A0E250_PARTE
molecular_function	GO:0003712	transcription coregulator activity	2	20	0.1	0.851024	0.386955	1	1	A0CMY6_PARTE	A0CJU5_PARTE
biological_process	GO:0007023	post-chaperonin tubulin folding pathway	2	9	0.222222	0.999524	0.0111427	1	0.963	A0EB06_PARTE	A0CPE5_PARTE
biological_process	GO:0007021	tubulin complex assembly	2	11	0.181818	0.999091	0.0166167	1	0.994	A0EB06_PARTE	A0CPE5_PARTE
molecular_function	GO:0004057	arginyltransferase activity	2	7	0.285714	0.999704	0.00849663	1	0.915	A0DLN4_PARTE	A0EF10_PARTE
biological_process	GO:0016598	protein arginylation	2	5	0.4	0.99994	0.0032493	1	0.712	A0DLN4_PARTE	A0EF10_PARTE
cellular_component	GO:0005786	signal recognition particle, endoplasmic reticulum targeting	2	9	0.222222	0.998387	0.0246991	1	0.973	A0CY22_PARTE	A0CHL2_PARTE
molecular_function	GO:0008312	7S RNA binding	2	15	0.133333	0.996606	0.0380706	1	1	A0CY22_PARTE	A0CHL2_PARTE
molecular_function	GO:0016307	phosphatidylinositol phosphate kinase activity	2	26	0.0769231	0.999037	0.00712986	1	0.877	A0BHU4_PARTE	A0BQ85_PARTE
molecular_function	GO:0016747	acyltransferase activity, transferring groups other than amino-acyl groups	2	15	0.133333	0.918365	0.163456	1	1	A0DGZ8_PARTE	A0BC89_PARTE
cellular_component	GO:0071004	U2-type prespliceosome	2	32	0.0625	0.940639	0.225282	1	1	A0E9S6_PARTE	A0BJK1_PARTE
molecular_function	GO:0043014	alpha-tubulin binding	2	16	0.125	0.995887	0.0429217	1	1	A0EB06_PARTE	A0CPE5_PARTE
biological_process	GO:0034058	endosomal vesicle fusion	2	24	0.0833333	0.990648	0.0713851	1	1	A0BNV3_PARTE	A0D4Y1_PARTE
cellular_component	GO:0030897	HOPS complex	2	32	0.0625	0.940639	0.225282	1	1	A0BNV3_PARTE	A0D4Y1_PARTE
molecular_function	GO:0008253	5'-nucleotidase activity	2	2	1	1	0.000433646	1	0.132	A0D3X0_PARTE	A0D2N1_PARTE
biological_process	GO:0009117	nucleotide metabolic process	2	5	0.4	0.996948	0.00848205	1	0.932	A0D3X0_PARTE	A0D2N1_PARTE
biological_process	GO:0009073	aromatic amino acid family biosynthetic process	2	6	0.333333	0.999882	0.00481497	1	0.86	A0C9W9_PARTE	A0DH09_PARTE
biological_process	GO:0009423	chorismate biosynthetic process	2	6	0.333333	0.999882	0.00481497	1	0.86	A0C9W9_PARTE	A0DH09_PARTE
molecular_function	GO:0030942	endoplasmic reticulum signal peptide binding	2	5	0.4	0.999913	0.00415948	1	0.74	A0CY22_PARTE	A0CHL2_PARTE
biological_process	GO:0090263	positive regulation of canonical Wnt signaling pathway	2	5	0.4	0.99994	0.0032493	1	0.712	A0D0V5_PARTE	A0DCJ6_PARTE
cellular_component	GO:0001518	voltage-gated sodium channel complex	2	6	0.333333	0.999591	0.0108796	1	0.839	A0BDT8_PARTE	A0DCS2_PARTE
molecular_function	GO:0005248	voltage-gated sodium channel activity	2	6	0.333333	0.999828	0.00615346	1	0.857	A0BDT8_PARTE	A0DCS2_PARTE
molecular_function	GO:0003855	3-dehydroquinate dehydratase activity	2	2	1	1	0.000433646	1	0.132	A0C9W9_PARTE	A0DH09_PARTE
molecular_function	GO:0003866	3-phosphoshikimate 1-carboxyvinyltransferase activity	2	2	1	1	0.000433646	1	0.132	A0C9W9_PARTE	A0DH09_PARTE
molecular_function	GO:0004764	shikimate 3-dehydrogenase (NADP+) activity	2	2	1	1	0.000433646	1	0.132	A0C9W9_PARTE	A0DH09_PARTE
biological_process	GO:0005975	carbohydrate metabolic process	1	81	0.0123457	0.920334	0.16899	1	1	A0DLP2_PARTE
biological_process	GO:0051301	cell division	1	106	0.00943396	0.16107	0.945307	1	1	A0E0L8_PARTE
cellular_component	GO:0005730	nucleolus	1	222	0.0045045	0.00353607	0.999608	0.09	1	A0BV53_PARTE
cellular_component	GO:0005654	nucleoplasm	1	34	0.0294118	0.0774162	0.972682	0.947	1	A0E096_PARTE
cellular_component	GO:0022625	cytosolic large ribosomal subunit	1	232	0.00431034	0.0102318	0.998685	0.244	1	A0DVD0_PARTE
biological_process	GO:0000278	mitotic cell cycle	1	142	0.00704225	0.0121353	0.995838	0.461	1	A0BFL6_PARTE
molecular_function	GO:0030234	enzyme regulator activity	1	11	0.0909091	0.378891	0.784899	1	1	A0D6Y0_PARTE
biological_process	GO:0006730	one-carbon metabolic process	1	23	0.0434783	0.906737	0.405849	1	1	A0DP58_PARTE
cellular_component	GO:0005615	extracellular space	1	84	0.0119048	0.314212	0.908432	1	1	A0BLY9_PARTE
biological_process	GO:0006357	regulation of transcription by RNA polymerase II	1	181	0.00552486	0.0718343	0.971667	0.991	1	A0CMY6_PARTE
biological_process	GO:0006412	translation	1	341	0.00293255	0.255271	0.834128	1	1	A0E926_PARTE
biological_process	GO:0006886	intracellular protein transport	1	405	0.00246914	0.109091	0.939441	1	1	A0C1B7_PARTE
cellular_component	GO:0005952	cAMP-dependent protein kinase complex	1	84	0.0119048	0.314212	0.908432	1	1	A0DQJ4_PARTE
molecular_function	GO:0004691	cAMP-dependent protein kinase activity	1	67	0.0149254	0.590976	0.757172	1	1	A0DQJ4_PARTE
molecular_function	GO:0005388	P-type calcium transporter activity	1	42	0.0238095	0.781821	0.587908	1	1	A0BH24_PARTE
biological_process	GO:0016192	vesicle-mediated transport	1	137	0.00729927	0.0482317	0.977756	0.947	1	A0E198_PARTE
molecular_function	GO:0003676	nucleic acid binding	1	203	0.00492611	0.268064	0.784424	1	1	A0DQJ9_PARTE
cellular_component	GO:0000151	ubiquitin ligase complex	1	74	0.0135135	0.0596132	0.979911	0.871	1	A0D9C5_PARTE
molecular_function	GO:0031624	ubiquitin conjugating enzyme binding	1	60	0.0166667	0.64301	0.718387	1	1	A0D9C5_PARTE
biological_process	GO:0032436	positive regulation of proteasomal ubiquitin-dependent protein catabolic process	1	58	0.0172414	0.540364	0.791043	1	1	A0D9C5_PARTE
molecular_function	GO:0140359	ABC-type transporter activity	1	83	0.0120482	0.31832	0.906491	1	1	A0D095_PARTE
molecular_function	GO:0042626	ATPase-coupled transmembrane transporter activity	1	91	0.010989	0.322892	0.841105	1	1	A0D095_PARTE
biological_process	GO:0043666	regulation of phosphoprotein phosphatase activity	1	29	0.0344828	0.80612	0.558987	1	1	A0C104_PARTE
cellular_component	GO:0018444	translation release factor complex	1	4	0.25	0.995483	0.107346	1	1	A0E926_PARTE
biological_process	GO:0002184	cytoplasmic translational termination	1	4	0.25	0.998026	0.0716051	1	1	A0E926_PARTE
cellular_component	GO:0005769	early endosome	1	28	0.0357143	0.815875	0.548639	1	1	A0C1B7_PARTE
cellular_component	GO:0000307	cyclin-dependent protein kinase holoenzyme complex	1	126	0.00793651	0.117418	0.975405	0.996	1	A0EAQ7_PARTE
molecular_function	GO:0016538	cyclin-dependent protein serine/threonine kinase regulator activity	1	108	0.00925926	0.286543	0.919412	1	1	A0EAQ7_PARTE
biological_process	GO:0044772	mitotic cell cycle phase transition	1	99	0.010101	0.231009	0.913271	1	1	A0EAQ7_PARTE
molecular_function	GO:0010181	FMN binding	1	19	0.0526316	0.941273	0.330166	1	1	A0EE80_PARTE
biological_process	GO:0000470	maturation of LSU-rRNA	1	34	0.0294118	0.66997	0.696336	1	1	A0DVD0_PARTE
cellular_component	GO:0070469	respirasome	1	11	0.0909091	0.470162	0.833343	1	1	A0DNQ3_PARTE
biological_process	GO:0006508	proteolysis	1	45	0.0222222	0.814627	0.257003	1	1	A0BLY9_PARTE
molecular_function	GO:0009982	pseudouridine synthase activity	1	12	0.0833333	0.97507	0.223555	1	1	A0DFY8_PARTE
biological_process	GO:0000160	phosphorelay signal transduction system	1	45	0.0222222	0.799408	0.567133	1	1	A0C2B6_PARTE
molecular_function	GO:0004181	metallocarboxypeptidase activity	1	49	0.0204082	0.727592	0.644599	1	1	A0BLY9_PARTE
molecular_function	GO:0019888	protein phosphatase regulator activity	1	58	0.0172414	0.605648	0.746669	1	1	A0C104_PARTE
cellular_component	GO:0000177	cytoplasmic exosome (RNase complex)	1	10	0.1	0.96969	0.24719	1	1	A0BV53_PARTE
cellular_component	GO:0000176	nuclear exosome (RNase complex)	1	16	0.0625	0.927572	0.365167	1	1	A0BV53_PARTE
biological_process	GO:0034427	nuclear-transcribed mRNA catabolic process, exonucleolytic, 3'-5'	1	9	0.111111	0.988857	0.153975	1	1	A0BV53_PARTE
biological_process	GO:0071051	polyadenylation-dependent snoRNA 3'-end processing	1	10	0.1	0.986239	0.169555	1	1	A0BV53_PARTE
biological_process	GO:0034475	U4 snRNA 3'-end processing	1	9	0.111111	0.988857	0.153975	1	1	A0BV53_PARTE
molecular_function	GO:0016874	ligase activity	1	16	0.0625	0.619761	0.532366	1	1	A0CYE1_PARTE
biological_process	GO:0030433	ubiquitin-dependent ERAD pathway	1	51	0.0196078	0.751842	0.620107	1	1	A0BXS6_PARTE
molecular_function	GO:0003690	double-stranded DNA binding	1	139	0.00719424	0.554727	0.567864	1	1	A0DZ81_PARTE
biological_process	GO:0007131	reciprocal meiotic recombination	1	128	0.0078125	0.274663	0.924082	1	1	A0DZ81_PARTE
cellular_component	GO:0030286	dynein complex	1	65	0.0153846	0.14038	0.969079	0.999	1	A0DCJ3_PARTE
molecular_function	GO:0042393	histone binding	1	109	0.00917431	0.194054	0.952646	1	1	A0E096_PARTE
biological_process	GO:1990481	mRNA pseudouridine synthesis	1	5	0.2	0.996751	0.0886941	1	1	A0DFY8_PARTE
biological_process	GO:0042594	response to starvation	1	47	0.0212766	0.700381	0.573652	1	1	A0CJT9_PARTE
molecular_function	GO:0016779	nucleotidyltransferase activity	1	21	0.047619	0.452834	0.78313	1	1	A0CKT0_PARTE
biological_process	GO:0006487	protein N-linked glycosylation	1	19	0.0526316	0.895163	0.427566	1	1	A0DL30_PARTE
molecular_function	GO:0004325	ferrochelatase activity	1	1	1	1	0.0208572	1	1	Q6BFD7_PARTE
biological_process	GO:0006783	heme biosynthetic process	1	13	0.0769231	0.96177	0.270899	1	1	Q6BFD7_PARTE
cellular_component	GO:0031415	NatA complex	1	4	0.25	0.995483	0.107346	1	1	A0E3T0_PARTE
molecular_function	GO:1990190	peptide-glutamate-N-acetyltransferase activity	1	1	1	1	0.0208572	1	1	A0E3T0_PARTE
molecular_function	GO:1990189	peptide-serine-N-acetyltransferase activity	1	1	1	1	0.0208572	1	1	A0E3T0_PARTE
biological_process	GO:0018002	N-terminal peptidyl-glutamic acid acetylation	1	1	1	1	0.0184007	1	0.999	A0E3T0_PARTE
biological_process	GO:0017198	N-terminal peptidyl-serine acetylation	1	1	1	1	0.0184007	1	0.999	A0E3T0_PARTE
biological_process	GO:0032981	mitochondrial respiratory chain complex I assembly	1	11	0.0909091	0.983383	0.184848	1	1	A0DNQ3_PARTE
cellular_component	GO:0005743	mitochondrial inner membrane	1	79	0.0126582	0.341916	0.811766	1	1	A0DNQ3_PARTE
cellular_component	GO:0031380	nuclear RNA-directed RNA polymerase complex	1	7	0.142857	0.985049	0.180238	1	1	A0CYC0_PARTE
molecular_function	GO:0003697	single-stranded DNA binding	1	40	0.025	0.766384	0.604967	1	1	A0D7P3_PARTE
molecular_function	GO:0019903	protein phosphatase binding	1	24	0.0416667	0.884928	0.446073	1	1	A0C104_PARTE
molecular_function	GO:0004930	G protein-coupled receptor activity	1	15	0.0666667	0.961929	0.271173	1	1	A0CS33_PARTE
molecular_function	GO:0004573	Glc3Man9GlcNAc2 oligosaccharide glucosidase activity	1	2	0.5	0.999566	0.0412808	1	1	A0DL30_PARTE
biological_process	GO:0009311	oligosaccharide metabolic process	1	2	0.5	0.999091	0.0166167	1	0.994	A0DL30_PARTE
biological_process	GO:0010468	regulation of gene expression	1	51	0.0196078	0.730202	0.349033	1	1	A0EI48_PARTE
cellular_component	GO:0000922	spindle pole	1	109	0.00917431	0.0677523	0.987631	0.919	1	A0BFL6_PARTE
biological_process	GO:0032465	regulation of cytokinesis	1	123	0.00813008	0.313851	0.908393	1	1	A0BFL6_PARTE
molecular_function	GO:0008574	plus-end-directed microtubule motor activity	1	26	0.0384615	0.898394	0.422179	1	1	A0EBS6_PARTE
cellular_component	GO:0019898	extrinsic component of membrane	1	17	0.0588235	0.701658	0.669908	1	1	A0CI48_PARTE
biological_process	GO:0045053	protein retention in Golgi apparatus	1	13	0.0769231	0.976996	0.2146	1	1	A0CI48_PARTE
molecular_function	GO:0003887	DNA-directed DNA polymerase activity	1	17	0.0588235	0.952011	0.301289	1	1	A0D7P3_PARTE
molecular_function	GO:0017176	phosphatidylinositol N-acetylglucosaminyltransferase activity	1	6	0.166667	0.993847	0.118816	1	1	A0DJF9_PARTE
biological_process	GO:0006506	GPI anchor biosynthetic process	1	26	0.0384615	0.877133	0.458668	1	1	A0DJF9_PARTE
molecular_function	GO:0031369	translation initiation factor binding	1	9	0.111111	0.98253	0.190099	1	1	A0CKT0_PARTE
molecular_function	GO:0008569	minus-end-directed microtubule motor activity	1	45	0.0222222	0.758641	0.613231	1	1	A0DCJ3_PARTE
cellular_component	GO:0005680	anaphase-promoting complex	1	106	0.00943396	0.198967	0.951144	1	1	A0E0L8_PARTE
biological_process	GO:0031145	anaphase-promoting complex-dependent catabolic process	1	106	0.00943396	0.415949	0.861592	1	1	A0E0L8_PARTE
molecular_function	GO:0015297	antiporter activity	1	18	0.0555556	0.815344	0.437831	1	1	A0DX34_PARTE
molecular_function	GO:0042910	xenobiotic transmembrane transporter activity	1	15	0.0666667	0.81237	0.551555	1	1	A0DX34_PARTE
molecular_function	GO:0004427	inorganic diphosphatase activity	1	21	0.047619	0.929798	0.357852	1	1	A0BYG6_PARTE
molecular_function	GO:0009678	pyrophosphate hydrolysis-driven proton transmembrane transporter activity	1	18	0.0555556	0.766384	0.604967	1	1	A0BYG6_PARTE
molecular_function	GO:0004411	homogentisate 1,2-dioxygenase activity	1	2	0.5	0.999566	0.0412808	1	1	A0CLF2_PARTE
biological_process	GO:0006559	L-phenylalanine catabolic process	1	11	0.0909091	0.983383	0.184848	1	1	A0CLF2_PARTE
biological_process	GO:0006570	tyrosine metabolic process	1	2	0.5	0.995185	0.10547	1	1	A0CLF2_PARTE
cellular_component	GO:0030176	integral component of endoplasmic reticulum membrane	1	37	0.027027	0.397471	0.871055	1	1	A0D6Y0_PARTE
molecular_function	GO:0015386	potassium:proton antiporter activity	1	24	0.0416667	0.911376	0.397257	1	1	A0EDS6_PARTE
molecular_function	GO:0015385	sodium:proton antiporter activity	1	24	0.0416667	0.911376	0.397257	1	1	A0EDS6_PARTE
biological_process	GO:0051453	regulation of intracellular pH	1	25	0.04	0.779122	0.590681	1	1	A0EDS6_PARTE
biological_process	GO:0098719	sodium ion import across plasma membrane	1	24	0.0416667	0.928615	0.359926	1	1	A0EDS6_PARTE
molecular_function	GO:0004114	3',5'-cyclic-nucleotide phosphodiesterase activity	1	50	0.02	0.696588	0.67343	1	1	A0CU34_PARTE
biological_process	GO:0007091	metaphase/anaphase transition of mitotic cell cycle	1	70	0.0142857	0.571522	0.770561	1	1	A0E0L8_PARTE
biological_process	GO:0045842	positive regulation of mitotic metaphase/anaphase transition	1	73	0.0136986	0.610106	0.743329	1	1	A0E0L8_PARTE
molecular_function	GO:0031267	small GTPase binding	1	28	0.0357143	0.884928	0.446073	1	1	A0E198_PARTE
biological_process	GO:0006384	transcription initiation from RNA polymerase III promoter	1	4	0.25	0.996751	0.0886941	1	1	A0C7C1_PARTE
cellular_component	GO:0000839	Hrd1p ubiquitin ligase ERAD-L complex	1	14	0.0714286	0.94304	0.328049	1	1	A0BXS6_PARTE
molecular_function	GO:0003688	DNA replication origin binding	1	15	0.0666667	0.961929	0.271173	1	1	A0D7P3_PARTE
cellular_component	GO:0005777	peroxisome	1	49	0.0204082	0.327023	0.903054	1	1	A0DA51_PARTE
molecular_function	GO:0003997	acyl-CoA oxidase activity	1	18	0.0555556	0.946739	0.315879	1	1	A0DA51_PARTE
molecular_function	GO:0005504	fatty acid binding	1	17	0.0588235	0.935622	0.344154	1	1	A0DA51_PARTE
biological_process	GO:0033540	fatty acid beta-oxidation using acyl-CoA oxidase	1	17	0.0588235	0.96177	0.270899	1	1	A0DA51_PARTE
biological_process	GO:0055088	lipid homeostasis	1	25	0.04	0.923319	0.371727	1	1	A0DA51_PARTE
biological_process	GO:0031048	heterochromatin assembly by small RNA	1	4	0.25	0.993341	0.121938	1	1	A0CYC0_PARTE
biological_process	GO:0006272	leading strand elongation	1	6	0.166667	0.995185	0.10547	1	1	A0D7P3_PARTE
biological_process	GO:0045732	positive regulation of protein catabolic process	1	22	0.0454545	0.6802	0.594263	1	1	A0DLB8_PARTE
biological_process	GO:0006273	lagging strand elongation	1	4	0.25	0.995185	0.10547	1	1	A0D7P3_PARTE
molecular_function	GO:0015643	toxic substance binding	1	5	0.2	0.995841	0.100039	1	1	A0DW46_PARTE
cellular_component	GO:0000127	transcription factor TFIIIC complex	1	2	0.5	0.999218	0.0551927	1	1	A0C7C1_PARTE
biological_process	GO:0016075	rRNA catabolic process	1	7	0.142857	0.96177	0.270899	1	1	A0BV53_PARTE
molecular_function	GO:0004553	hydrolase activity, hydrolyzing O-glycosyl compounds	1	20	0.05	0.996877	0.0144849	1	0.974	A0DLP2_PARTE
molecular_function	GO:0004869	cysteine-type endopeptidase inhibitor activity	1	8	0.125	0.988826	0.155206	1	1	A0BHU7_PARTE
molecular_function	GO:0003856	3-dehydroquinate synthase activity	1	2	0.5	0.999566	0.0412808	1	1	A0C9W9_PARTE
biological_process	GO:0031119	tRNA pseudouridine synthesis	1	5	0.2	0.996751	0.0886941	1	1	A0DFY8_PARTE
cellular_component	GO:0005851	eukaryotic translation initiation factor 2B complex	1	9	0.111111	0.975301	0.225502	1	1	A0CKT0_PARTE
biological_process	GO:0009116	nucleoside metabolic process	1	13	0.0769231	0.883225	0.448492	1	1	A0CXZ2_PARTE
molecular_function	GO:0031490	chromatin DNA binding	1	12	0.0833333	0.97507	0.223555	1	1	A0EI48_PARTE
molecular_function	GO:0004579	dolichyl-diphosphooligosaccharide-protein glycotransferase activity	1	1	1	1	0.0208572	1	1	A0CMR3_PARTE
biological_process	GO:0006335	DNA replication-dependent chromatin assembly	1	13	0.0769231	0.976996	0.2146	1	1	A0E096_PARTE
molecular_function	GO:0000822	inositol hexakisphosphate binding	1	9	0.111111	0.98583	0.172836	1	1	A0DA13_PARTE
molecular_function	GO:0015114	phosphate ion transmembrane transporter activity	1	9	0.111111	0.98583	0.172836	1	1	A0DA13_PARTE
biological_process	GO:0016036	cellular response to phosphate starvation	1	9	0.111111	0.988857	0.153975	1	1	A0DA13_PARTE
biological_process	GO:0006817	phosphate ion transport	1	9	0.111111	0.980299	0.199862	1	1	A0DA13_PARTE
biological_process	GO:0009887	animal organ morphogenesis	1	1	1	1	0.0184007	1	0.999	A0DFF5_PARTE
biological_process	GO:0019216	regulation of lipid metabolic process	1	6	0.166667	0.991228	0.138105	1	1	A0CNE2_PARTE
molecular_function	GO:0047372	acylglycerol lipase activity	1	10	0.1	0.98253	0.190099	1	1	A0DVL0_PARTE
molecular_function	GO:0034338	short-chain carboxylesterase activity	1	8	0.125	0.988826	0.155206	1	1	A0DVL0_PARTE
cellular_component	GO:0002189	ribose phosphate diphosphokinase complex	1	4	0.25	0.995483	0.107346	1	1	A0CXZ2_PARTE
molecular_function	GO:0004749	ribose phosphate diphosphokinase activity	1	4	0.25	0.997469	0.0808628	1	1	A0CXZ2_PARTE
biological_process	GO:0006015	5-phosphoribose 1-diphosphate biosynthetic process	1	4	0.25	0.998026	0.0716051	1	1	A0CXZ2_PARTE
biological_process	GO:0006164	purine nucleotide biosynthetic process	1	4	0.25	0.987062	0.051295	1	1	A0CXZ2_PARTE
biological_process	GO:0016539	intein-mediated protein splicing	1	2	0.5	0.999663	0.0364644	1	1	A0CC51_PARTE
molecular_function	GO:0000340	RNA 7-methylguanosine cap binding	1	12	0.0833333	0.97507	0.223555	1	1	A0BNF8_PARTE
cellular_component	GO:0016281	eukaryotic translation initiation factor 4F complex	1	13	0.0769231	0.950277	0.308685	1	1	A0BNF8_PARTE
cellular_component	GO:0005658	alpha DNA polymerase:primase complex	1	4	0.25	0.995483	0.107346	1	1	A0D7P3_PARTE
molecular_function	GO:0004013	adenosylhomocysteinase activity	1	2	0.5	0.999566	0.0412808	1	1	A0DP58_PARTE
biological_process	GO:0033353	S-adenosylmethionine cycle	1	2	0.5	0.999663	0.0364644	1	1	A0DP58_PARTE
biological_process	GO:0019348	dolichol metabolic process	1	3	0.333333	0.999001	0.0541972	1	1	A0D6Y0_PARTE
molecular_function	GO:0106029	tRNA pseudouridine synthase activity	1	3	0.333333	0.998717	0.0612798	1	1	A0DFY8_PARTE
biological_process	GO:1902975	mitotic DNA replication initiation	1	7	0.142857	0.993341	0.121938	1	1	A0D7P3_PARTE
cellular_component	GO:0034657	GID complex	1	3	0.333333	0.997699	0.0816384	1	1	A0DYA3_PARTE
molecular_function	GO:0008915	lipid-A-disaccharide synthase activity	1	3	0.333333	0.998717	0.0612798	1	1	A0BRA5_PARTE
molecular_function	GO:0005543	phospholipid binding	1	8	0.125	0.525411	0.66664	1	1	A0BRA5_PARTE
biological_process	GO:0009245	lipid A biosynthetic process	1	3	0.333333	0.999001	0.0541972	1	1	A0BRA5_PARTE
biological_process	GO:0072657	protein localization to membrane	1	4	0.25	0.67254	0.554753	1	1	A0C2B6_PARTE
biological_process	GO:0071028	nuclear mRNA surveillance	1	6	0.166667	0.957502	0.284334	1	1	A0BV53_PARTE
cellular_component	GO:0090694	Scc2-Scc4 cohesin loading complex	1	1	1	1	0.0279871	1	0.989	A0DH00_PARTE
biological_process	GO:0034087	establishment of mitotic sister chromatid cohesion	1	1	1	1	0.0184007	1	0.999	A0DH00_PARTE
biological_process	GO:0071169	establishment of protein localization to chromatin	1	1	1	1	0.0184007	1	0.999	A0DH00_PARTE
biological_process	GO:1990414	replication-born double-strand break repair via sister chromatid exchange	1	1	1	1	0.0184007	1	0.999	A0DH00_PARTE
molecular_function	GO:0003747	translation release factor activity	1	3	0.333333	0.991503	0.137202	1	1	A0E926_PARTE
molecular_function	GO:0000987	cis-regulatory region sequence-specific DNA binding	1	3	0.333333	0.395867	0.746871	1	1	A0CJT9_PARTE
biological_process	GO:0043619	regulation of transcription from RNA polymerase II promoter in response to oxidative stress	1	3	0.333333	0.999001	0.0541972	1	1	A0CJT9_PARTE
biological_process	GO:0034080	CENP-A containing chromatin assembly	1	1	1	1	0.0184007	1	0.999	A0E096_PARTE
molecular_function	GO:0004888	transmembrane signaling receptor activity	1	1	1	0.995887	0.0429217	1	1	A0DA51_PARTE
molecular_function	GO:0047304	2-aminoethylphosphonate-pyruvate transaminase activity	1	1	1	1	0.0208572	1	1	A0C1N3_PARTE
molecular_function	GO:0008453	alanine-glyoxylate transaminase activity	1	1	1	1	0.0208572	1	1	A0C1N3_PARTE
biological_process	GO:0019700	organic phosphonate catabolic process	1	1	1	1	0.0184007	1	0.999	A0C1N3_PARTE
molecular_function	GO:0017076	purine nucleotide binding	1	1	1	7.17056e-07	1	0	1	A0D7P3_PARTE
molecular_function	GO:0019103	pyrimidine nucleotide binding	1	1	1	1	0.0208572	1	1	A0D7P3_PARTE
molecular_function	GO:0004614	phosphoglucomutase activity	0	2	0	0.958719	1	1	1
cellular_component	GO:0055039	trichocyst	0	7	0	0.819762	1	1	1
cellular_component	GO:0005759	mitochondrial matrix	0	51	0	0.0474793	1	0.815	1
molecular_function	GO:0003746	translation elongation factor activity	0	53	0	0.32657	1	1	1
biological_process	GO:0070125	mitochondrial translational elongation	0	6	0	0.89453	1	1	1
biological_process	GO:0006414	translational elongation	0	57	0	0.183304	1	1	1
cellular_component	GO:0005856	cytoskeleton	0	109	0	5.24509e-09	1	0	1
cellular_component	GO:0005758	mitochondrial intermembrane space	0	24	0	0.505725	1	1	1
molecular_function	GO:0051539	4 iron, 4 sulfur cluster binding	0	44	0	0.395033	1	1	1
molecular_function	GO:0009055	electron transfer activity	0	34	0	0.362997	1	1	1
biological_process	GO:0016226	iron-sulfur cluster assembly	0	155	0	0.0521155	1	0.963	1
molecular_function	GO:0106306	protein serine/threonine phosphatase activity	0	71	0	NA	NA	NA	NA
molecular_function	GO:0106307	protein serine/threonine phosphatase activity	0	71	0	NA	NA	NA	NA
biological_process	GO:0006470	protein dephosphorylation	0	138	0	0.131731	0.971492	1	1
cellular_component	GO:0005875	microtubule associated complex	0	2	0	0.00206113	0.999787	0.062	1
cellular_component	GO:0005815	microtubule organizing center	0	45	0	0.00132422	0.999784	0.038	1
molecular_function	GO:0070840	dynein complex binding	0	14	0	0.744367	1	1	1
biological_process	GO:0000132	establishment of mitotic spindle orientation	0	5	0	0.911306	1	1	1
biological_process	GO:0051012	microtubule sliding	0	2	0	0.963536	1	1	1
molecular_function	GO:0008409	5'-3' exonuclease activity	0	3	0	0.999723	0.00411334	1	0.682
molecular_function	GO:0017108	5'-flap endonuclease activity	0	7	0	0.862798	1	1	1
molecular_function	GO:0003677	DNA binding	0	238	0	0.0564381	0.969309	0.933	1
biological_process	GO:0006284	base-excision repair	0	8	0	0.7854	1	1	1
biological_process	GO:0043137	DNA replication, removal of RNA primer	0	4	0	0.928395	1	1	1
molecular_function	GO:0004019	adenylosuccinate synthase activity	0	1	0	0.979143	1	1	1
biological_process	GO:0044208	'de novo' AMP biosynthetic process	0	3	0	0.945803	1	1	1
biological_process	GO:0046040	IMP metabolic process	0	1	0	0.830445	1	1	1
biological_process	GO:0000463	maturation of LSU-rRNA from tricistronic rRNA transcript (SSU-rRNA, 5.8S rRNA, LSU-rRNA)	0	29	0	0.572434	1	1	1
molecular_function	GO:0005200	structural constituent of cytoskeleton	0	64	0	0.248024	1	1	1
molecular_function	GO:0052906	tRNA (guanine(37)-N(1))-methyltransferase activity	0	1	0	0.979143	1	1	1
molecular_function	GO:0009019	tRNA (guanine-N1-)-methyltransferase activity	0	5	0	0.899961	1	1	1
molecular_function	GO:0008175	tRNA methyltransferase activity	0	4	0	0.684121	1	1	1
biological_process	GO:0030488	tRNA methylation	0	13	0	0.715666	1	1	1
biological_process	GO:0002939	tRNA N1-guanine methylation	0	5	0	0.911306	1	1	1
cellular_component	GO:0036064	ciliary basal body	0	61	0	0.176431	1	1	1
cellular_component	GO:0005929	cilium	0	133	0	1.17305e-05	1	0	1
cellular_component	GO:0031514	motile cilium	0	31	0	0.41445	1	1	1
biological_process	GO:0060271	cilium assembly	0	119	0	0.0171137	1	0.581	1
biological_process	GO:2000147	positive regulation of cell motility	0	1	0	0.981599	1	1	1
biological_process	GO:2000253	positive regulation of feeding behavior	0	1	0	0.981599	1	1	1
biological_process	GO:0060296	regulation of cilium beat frequency involved in ciliary motility	0	1	0	0.963536	1	1	1
cellular_component	GO:0043529	GET complex	0	2	0	0.944807	1	1	1
biological_process	GO:0006620	posttranslational protein targeting to endoplasmic reticulum membrane	0	8	0	0.664344	1	1	1
biological_process	GO:0045048	protein insertion into ER membrane	0	5	0	0.89453	1	1	1
biological_process	GO:0019722	calcium-mediated signaling	0	1	0	0.729101	1	1	1
molecular_function	GO:0052856	NADHX epimerase activity	0	2	0	0.958719	1	1	1
molecular_function	GO:0052857	NADPHX epimerase activity	0	1	0	0.979143	1	1	1
molecular_function	GO:0000166	nucleotide binding	0	40	0	9.01759e-07	1	0	1
molecular_function	GO:0004146	dihydrofolate reductase activity	0	1	0	0.979143	1	1	1
molecular_function	GO:0004799	thymidylate synthase activity	0	1	0	0.979143	1	1	1
biological_process	GO:0006231	dTMP biosynthetic process	0	1	0	0.981599	1	1	1
biological_process	GO:0032259	methylation	0	15	0	0.0423631	1	0.921	1
biological_process	GO:0046654	tetrahydrofolate biosynthetic process	0	1	0	0.981599	1	1	1
cellular_component	GO:0031314	extrinsic component of mitochondrial inner membrane	0	7	0	0.819762	1	1	1
biological_process	GO:0006744	ubiquinone biosynthetic process	0	12	0	0.729101	1	1	1
cellular_component	GO:0005764	lysosome	0	67	0	0.105609	1	0.989	1
biological_process	GO:0051603	proteolysis involved in cellular protein catabolic process	0	58	0	0.832253	0.241686	1	1
biological_process	GO:0036159	inner dynein arm assembly	0	19	0	0.702477	1	1	1
biological_process	GO:0036158	outer dynein arm assembly	0	26	0	0.616687	1	1	1
biological_process	GO:0120030	positive regulation of cilium beat frequency involved in ciliary motility	0	1	0	0.981599	1	1	1
biological_process	GO:0043087	regulation of GTPase activity	0	6	0	0.197552	1	1	1
cellular_component	GO:0016593	Cdc73/Paf1 complex	0	17	0	0.617048	1	1	1
molecular_function	GO:0000993	RNA polymerase II complex binding	0	12	0	0.744367	1	1	1
biological_process	GO:0016570	histone modification	0	2	0	0.0865885	1	0.998	1
biological_process	GO:0051569	regulation of histone H3-K4 methylation	0	1	0	0.981599	1	1	1
cellular_component	GO:0008023	transcription elongation factor complex	0	6	0	0.31183	1	1	1
biological_process	GO:0006368	transcription elongation from RNA polymerase II promoter	0	15	0	0.640074	1	1	1
cellular_component	GO:0035267	NuA4 histone acetyltransferase complex	0	18	0	0.53531	1	1	1
cellular_component	GO:0016514	SWI/SNF complex	0	9	0	0.774498	1	1	1
biological_process	GO:0043967	histone H4 acetylation	0	9	0	0.7854	1	1	1
biological_process	GO:0002181	cytoplasmic translation	0	98	0	0.233155	0.939417	1	1
molecular_function	GO:0042781	3'-tRNA processing endoribonuclease activity	0	3	0	0.93872	1	1	1
biological_process	GO:0072684	mitochondrial tRNA 3'-trailer cleavage, endonucleolytic	0	3	0	0.945803	1	1	1
molecular_function	GO:0004108	citrate (Si)-synthase activity	0	13	0	0.760238	1	1	1
biological_process	GO:0006099	tricarboxylic acid cycle	0	68	0	0.281805	1	1	1
cellular_component	GO:0016471	vacuolar proton-transporting V-type ATPase complex	0	25	0	0.402829	1	1	1
cellular_component	GO:0000220	vacuolar proton-transporting V-type ATPase, V0 domain	0	16	0	0.634833	1	1	1
molecular_function	GO:0051117	ATPase binding	0	18	0	0.684121	1	1	1
molecular_function	GO:0015078	proton transmembrane transporter activity	0	35	0	0.943433	0.139036	1	1
biological_process	GO:0007035	vacuolar acidification	0	23	0	0.652097	1	1	1
cellular_component	GO:0036396	RNA N6-methyladenosine methyltransferase complex	0	14	0	0.671951	1	1	1
molecular_function	GO:0008168	methyltransferase activity	0	52	0	0.0322739	1	0.753	1
biological_process	GO:0080009	mRNA methylation	0	14	0	0.770932	1	1	1
cellular_component	GO:0030686	90S preribosome	0	16	0	0.31183	1	1	1
cellular_component	GO:0032040	small-subunit processome	0	74	0	0.121797	1	0.997	1
molecular_function	GO:0034511	U3 snoRNA binding	0	18	0	0.684121	1	1	1
biological_process	GO:0000480	endonucleolytic cleavage in 5'-ETS of tricistronic rRNA transcript (SSU-rRNA, 5.8S rRNA, LSU-rRNA)	0	5	0	0.911306	1	1	1
biological_process	GO:0000472	endonucleolytic cleavage to generate mature 5'-end of SSU-rRNA from (SSU-rRNA, 5.8S rRNA, LSU-rRNA)	0	5	0	0.911306	1	1	1
cellular_component	GO:0012505	endomembrane system	0	116	0	0.0951868	0.933492	0.973	1
biological_process	GO:0006891	intra-Golgi vesicle-mediated transport	0	35	0	0.521538	1	1	1
biological_process	GO:0042147	retrograde transport, endosome to Golgi	0	47	0	0.417023	1	1	1
biological_process	GO:0006890	retrograde vesicle-mediated transport, Golgi to endoplasmic reticulum	0	39	0	0.484085	1	1	1
cellular_component	GO:0033180	proton-transporting V-type ATPase, V1 domain	0	6	0	0.691315	1	1	1
biological_process	GO:0046034	ATP metabolic process	0	4	0	0.808959	0.395196	1	1
biological_process	GO:1902600	proton transmembrane transport	0	31	0	0.980566	0.0838231	1	1
cellular_component	GO:0005768	endosome	0	137	0	0.0760015	0.973271	0.946	1
biological_process	GO:0030100	regulation of endocytosis	0	8	0	0.861895	1	1	1
cellular_component	GO:0043564	Ku70:Ku80 complex	0	5	0	0.867665	1	1	1
molecular_function	GO:0003684	damaged DNA binding	0	21	0	0.642148	1	1	1
molecular_function	GO:0003678	DNA helicase activity	0	37	0	0.355401	1	1	1
molecular_function	GO:0042162	telomeric DNA binding	0	7	0	0.792998	1	1	1
biological_process	GO:0071480	cellular response to gamma radiation	0	5	0	0.911306	1	1	1
biological_process	GO:0071481	cellular response to X-ray	0	5	0	0.911306	1	1	1
biological_process	GO:0006310	DNA recombination	0	24	0	0.797848	0.358735	1	1
biological_process	GO:0006303	double-strand break repair via nonhomologous end joining	0	19	0	0.702477	1	1	1
biological_process	GO:0000723	telomere maintenance	0	8	0	0.583192	1	1	1
molecular_function	GO:0030552	cAMP binding	0	17	0	0.698711	1	1	1
molecular_function	GO:0008603	cAMP-dependent protein kinase regulator activity	0	17	0	0.698711	1	1	1
biological_process	GO:0001932	regulation of protein phosphorylation	0	17	0	0.664177	0.563365	1	1
molecular_function	GO:0004385	guanylate kinase activity	0	3	0	0.93872	1	1	1
biological_process	GO:0009306	protein secretion	0	36	0	0.511913	1	1	1
biological_process	GO:0017157	regulation of exocytosis	0	17	0	0.729101	1	1	1
biological_process	GO:0006904	vesicle docking involved in exocytosis	0	29	0	0.583192	1	1	1
molecular_function	GO:0004450	isocitrate dehydrogenase (NADP+) activity	0	5	0	0.899961	1	1	1
molecular_function	GO:0051287	NAD binding	0	33	0	0.403472	1	1	1
biological_process	GO:0006102	isocitrate metabolic process	0	10	0	0.830445	1	1	1
biological_process	GO:0006739	NADP metabolic process	0	5	0	0.664344	1	1	1
cellular_component	GO:0000139	Golgi membrane	0	42	0	0.1487	1	0.999	1
molecular_function	GO:0019905	syntaxin binding	0	18	0	0.684121	1	1	1
biological_process	GO:0006888	endoplasmic reticulum to Golgi vesicle-mediated transport	0	90	0	0.121386	1	1	1
cellular_component	GO:0005881	cytoplasmic microtubule	0	14	0	0.520308	1	1	1
cellular_component	GO:0035371	microtubule plus-end	0	12	0	0.711235	1	1	1
cellular_component	GO:0051233	spindle midzone	0	56	0	0.18153	1	1	1
molecular_function	GO:0051010	microtubule plus-end binding	0	21	0	0.642148	1	1	1
biological_process	GO:1904825	protein localization to microtubule plus-end	0	11	0	0.815152	1	1	1
biological_process	GO:0031110	regulation of microtubule polymerization or depolymerization	0	11	0	0.729101	1	1	1
biological_process	GO:0051225	spindle assembly	0	21	0	0.572434	1	1	1
molecular_function	GO:0020037	heme binding	0	115	0	0.0877359	1	0.988	1
molecular_function	GO:0019825	oxygen binding	0	45	0	0.386769	1	1	1
molecular_function	GO:0005344	oxygen carrier activity	0	6	0	0.881184	1	1	1
molecular_function	GO:0008379	thioredoxin peroxidase activity	0	29	0	0.542351	1	1	1
biological_process	GO:0045454	cell redox homeostasis	0	60	0	0.32721	1	1	1
biological_process	GO:0034599	cellular response to oxidative stress	0	31	0	0.858422	0.488087	1	1
molecular_function	GO:0070180	large ribosomal subunit rRNA binding	0	11	0	0.792998	1	1	1
cellular_component	GO:0005643	nuclear pore	0	16	0	0.391532	1	1	1
molecular_function	GO:0005049	nuclear export signal receptor activity	0	10	0	0.809901	1	1	1
biological_process	GO:0006611	protein export from nucleus	0	10	0	0.830445	1	1	1
molecular_function	GO:0008289	lipid binding	0	44	0	0.991314	0.0196069	1	0.987
biological_process	GO:0042953	lipoprotein transport	0	11	0	0.815152	1	1	1
molecular_function	GO:0004525	ribonuclease III activity	0	18	0	0.684121	1	1	1
biological_process	GO:0006396	RNA processing	0	31	0	0.00894074	0.997032	0.354	1
molecular_function	GO:0030553	cGMP binding	0	32	0	0.509052	1	1	1
molecular_function	GO:0004692	cGMP-dependent protein kinase activity	0	34	0	0.487993	1	1	1
molecular_function	GO:0031386	protein tag	0	24	0	0.602743	1	1	1
molecular_function	GO:0044389	ubiquitin-like protein ligase binding	0	6	0	0.362997	1	1	1
biological_process	GO:0016925	protein sumoylation	0	25	0	0.628273	1	1	1
molecular_function	GO:0061665	SUMO ligase activity	0	8	0	0.844794	1	1	1
molecular_function	GO:0003968	RNA-directed 5'-3' RNA polymerase activity	0	4	0	0.919137	1	1	1
cellular_component	GO:0030134	COPII-coated ER to Golgi transport vesicle	0	45	0	0.105609	1	0.989	1
cellular_component	GO:0005793	endoplasmic reticulum-Golgi intermediate compartment	0	37	0	0.330092	1	1	1
biological_process	GO:0007030	Golgi organization	0	43	0	0.424872	1	1	1
cellular_component	GO:0031201	SNARE complex	0	45	0	0.278275	1	1	1
molecular_function	GO:0005484	SNAP receptor activity	0	39	0	0.439067	1	1	1
molecular_function	GO:0000149	SNARE binding	0	61	0	0.188324	1	1	1
biological_process	GO:0006887	exocytosis	0	13	0	0.441013	1	1	1
biological_process	GO:0048278	vesicle docking	0	28	0	0.32721	1	1	1
biological_process	GO:0006906	vesicle fusion	0	37	0	0.878446	0.343501	1	1
cellular_component	GO:0015935	small ribosomal subunit	0	19	0	0.898741	0.203449	1	1
molecular_function	GO:0019843	rRNA binding	0	42	0	0.200683	1	1	1
biological_process	GO:0045903	positive regulation of translational fidelity	0	4	0	0.928395	1	1	1
molecular_function	GO:0016709	oxidoreductase activity, acting on paired donors, with incorporation or reduction of molecular oxygen, NAD(P)H as one donor, and incorporation of one atom of oxygen	0	1	0	0.881184	1	1	1
biological_process	GO:0030490	maturation of SSU-rRNA	0	20	0	0.233769	1	1	1
biological_process	GO:0000028	ribosomal small subunit assembly	0	33	0	0.531344	1	1	1
molecular_function	GO:0031072	heat shock protein binding	0	31	0	0.242828	1	1	1
molecular_function	GO:0051787	misfolded protein binding	0	30	0	0.531017	1	1	1
molecular_function	GO:0044183	protein folding chaperone	0	35	0	0.477792	1	1	1
biological_process	GO:0034620	cellular response to unfolded protein	0	22	0	0.541332	1	1	1
biological_process	GO:0051085	chaperone cofactor-dependent protein refolding	0	38	0	0.49319	1	1	1
biological_process	GO:0042026	protein refolding	0	32	0	0.551508	1	1	1
cellular_component	GO:0005840	ribosome	0	83	0	0.0412921	0.981183	0.736	1
molecular_function	GO:0043022	ribosome binding	0	58	0	0.293788	1	1	1
biological_process	GO:0045901	positive regulation of translational elongation	0	4	0	0.928395	1	1	1
biological_process	GO:0045905	positive regulation of translational termination	0	4	0	0.928395	1	1	1
molecular_function	GO:0032452	histone demethylase activity	0	9	0	0.760238	1	1	1
molecular_function	GO:0034647	histone H3-tri/di/monomethyl-lysine-4 demethylase activity	0	5	0	0.899961	1	1	1
biological_process	GO:0006338	chromatin remodeling	0	43	0	0.784511	0.477854	1	1
cellular_component	GO:0005778	peroxisomal membrane	0	27	0	0.438707	1	1	1
molecular_function	GO:0005324	long-chain fatty acid transporter activity	0	4	0	0.919137	1	1	1
biological_process	GO:0006635	fatty acid beta-oxidation	0	22	0	0.812802	0.55069	1	1
biological_process	GO:0015910	long-chain fatty acid import into peroxisome	0	4	0	0.928395	1	1	1
biological_process	GO:0007031	peroxisome organization	0	7	0	0.541332	1	1	1
biological_process	GO:0042760	very long-chain fatty acid catabolic process	0	4	0	0.928395	1	1	1
cellular_component	GO:0071013	catalytic step 2 spliceosome	0	61	0	0.128945	1	0.998	1
biological_process	GO:0000387	spliceosomal snRNP assembly	0	17	0	0.652097	1	1	1
molecular_function	GO:0004060	arylamine N-acetyltransferase activity	0	4	0	0.919137	1	1	1
molecular_function	GO:0046961	proton-transporting ATPase activity, rotational mechanism	0	26	0	0.577821	1	1	1
cellular_component	GO:0008076	voltage-gated potassium channel complex	0	8	0	0.796809	1	1	1
biological_process	GO:0034765	regulation of ion transmembrane transport	0	17	0	0.729101	1	1	1
biological_process	GO:0031929	TOR signaling	0	5	0	0.594151	1	1	1
cellular_component	GO:0005736	RNA polymerase I complex	0	17	0	0.617048	1	1	1
cellular_component	GO:0005665	RNA polymerase II, core complex	0	16	0	0.634833	1	1	1
cellular_component	GO:0005666	RNA polymerase III complex	0	19	0	0.582956	1	1	1
molecular_function	GO:0003899	DNA-directed 5'-3' RNA polymerase activity	0	31	0	0.477792	1	1	1
biological_process	GO:0006351	transcription, DNA-templated	0	43	0	0.0279178	0.986376	0.786	1
molecular_function	GO:1990825	sequence-specific mRNA binding	0	3	0	0.93872	1	1	1
molecular_function	GO:0016149	translation release factor activity, codon specific	0	3	0	0.93872	1	1	1
cellular_component	GO:0005773	vacuole	0	15	0	0.0346862	0.986426	0.661	1
molecular_function	GO:0034722	gamma-glutamyl-peptidase activity	0	6	0	0.881184	1	1	1
biological_process	GO:0046900	tetrahydrofolylpolyglutamate metabolic process	0	6	0	0.89453	1	1	1
molecular_function	GO:0031625	ubiquitin protein ligase binding	0	42	0	0.412092	1	1	1
biological_process	GO:0019941	modification-dependent protein catabolic process	0	15	0	0.922529	0.123962	1	1
molecular_function	GO:0004707	MAP kinase activity	0	88	0	0.155614	1	1	1
cellular_component	GO:0030139	endocytic vesicle	0	5	0	0.691315	1	1	1
cellular_component	GO:0071261	Ssh1 translocon complex	0	5	0	0.867665	1	1	1
molecular_function	GO:0008320	protein transmembrane transporter activity	0	26	0	0.509052	1	1	1
biological_process	GO:0031204	posttranslational protein targeting to membrane, translocation	0	17	0	0.729101	1	1	1
cellular_component	GO:0005801	cis-Golgi network	0	11	0	0.691315	1	1	1
molecular_function	GO:0046923	ER retention sequence binding	0	6	0	0.881184	1	1	1
biological_process	GO:0006621	protein retention in ER lumen	0	9	0	0.846025	1	1	1
biological_process	GO:0015031	protein transport	0	102	0	0.026682	0.987473	0.76	1
biological_process	GO:0017183	peptidyl-diphthamide biosynthetic process from peptidyl-histidine	0	9	0	0.846025	1	1	1
biological_process	GO:0002098	tRNA wobble uridine modification	0	9	0	0.702477	1	1	1
biological_process	GO:0007264	small GTPase mediated signal transduction	0	24	0	0.321159	1	1	1
biological_process	GO:0032482	Rab protein signal transduction	0	5	0	0.75673	1	1	1
molecular_function	GO:0016671	oxidoreductase activity, acting on a sulfur group of donors, disulfide as acceptor	0	8	0	0.669834	1	1	1
cellular_component	GO:0005750	mitochondrial respiratory chain complex III	0	7	0	0.819762	1	1	1
biological_process	GO:0006122	mitochondrial electron transport, ubiquinol to cytochrome c	0	15	0	0.75673	1	1	1
cellular_component	GO:0000786	nucleosome	0	30	0	0.426406	1	1	1
molecular_function	GO:0046982	protein heterodimerization activity	0	48	0	0.362997	1	1	1
cellular_component	GO:0005814	centriole	0	52	0	0.227991	1	1	1
biological_process	GO:0030030	cell projection organization	0	7	0	0.00865025	1	0.338	1
cellular_component	GO:0005930	axoneme	0	115	0	0.0107172	1	0.253	1
biological_process	GO:0061512	protein localization to cilium	0	15	0	0.702477	1	1	1
cellular_component	GO:0005784	Sec61 translocon complex	0	7	0	0.819762	1	1	1
molecular_function	GO:0005048	signal sequence binding	0	7	0	0.846071	0.394352	1	1
molecular_function	GO:0019887	protein kinase regulator activity	0	23	0	0.118724	0.975012	1	1
biological_process	GO:0080163	regulation of protein serine/threonine phosphatase activity	0	12	0	0.800138	1	1	1
molecular_function	GO:0003774	cytoskeletal motor activity	0	36	0	0.137969	0.954865	1	1
cellular_component	GO:0008540	proteasome regulatory particle, base subcomplex	0	22	0	0.53531	1	1	1
molecular_function	GO:0036402	proteasome-activating activity	0	16	0	0.713611	1	1	1
biological_process	GO:0006468	protein phosphorylation	0	189	0	0.549769	0.531522	1	1
cellular_component	GO:0009507	chloroplast	0	12	0	0.59976	1	1	1
molecular_function	GO:0048027	mRNA 5'-UTR binding	0	8	0	0.844794	1	1	1
molecular_function	GO:0070181	small ribosomal subunit rRNA binding	0	14	0	0.744367	1	1	1
biological_process	GO:0000462	maturation of SSU-rRNA from tricistronic rRNA transcript (SSU-rRNA, 5.8S rRNA, LSU-rRNA)	0	48	0	0.346055	1	1	1
cellular_component	GO:0000813	ESCRT I complex	0	3	0	0.918362	1	1	1
biological_process	GO:0032509	endosome transport via multivesicular body sorting pathway	0	7	0	0.729101	1	1	1
molecular_function	GO:0061631	ubiquitin conjugating enzyme activity	0	47	0	0.370754	1	1	1
cellular_component	GO:0005832	chaperonin-containing T-complex	0	32	0	0.402829	1	1	1
cellular_component	GO:0033588	elongator holoenzyme complex	0	7	0	0.819762	1	1	1
cellular_component	GO:0009536	plastid	0	6	0	0.505725	1	1	1
molecular_function	GO:0008080	N-acetyltransferase activity	0	13	0	0.819913	0.541978	1	1
molecular_function	GO:0000049	tRNA binding	0	48	0	0.362997	1	1	1
molecular_function	GO:0106261	tRNA uridine(34) acetyltransferase activity	0	2	0	0.958719	1	1	1
biological_process	GO:0002926	tRNA wobble base 5-methoxycarbonylmethyl-2-thiouridinylation	0	4	0	0.928395	1	1	1
cellular_component	GO:0005884	actin filament	0	4	0	0.892654	1	1	1
molecular_function	GO:0098973	structural constituent of postsynaptic actin cytoskeleton	0	2	0	0.958719	1	1	1
cellular_component	GO:0005774	vacuolar membrane	0	25	0	0.118372	1	0.996	1
cellular_component	GO:0000276	mitochondrial proton-transporting ATP synthase complex, coupling factor F(o)	0	3	0	0.819762	1	1	1
cellular_component	GO:0030141	secretory granule	0	4	0	0.892654	1	1	1
cellular_component	GO:0005839	proteasome core complex	0	41	0	0.31183	1	1	1
cellular_component	GO:0019774	proteasome core complex, beta-subunit complex	0	19	0	0.582956	1	1	1
molecular_function	GO:0004298	threonine-type endopeptidase activity	0	19	0	0.669834	1	1	1
biological_process	GO:0010498	proteasomal protein catabolic process	0	40	0	0.400427	0.74363	1	1
molecular_function	GO:0008597	calcium-dependent protein serine/threonine phosphatase regulator activity	0	1	0	0.979143	1	1	1
biological_process	GO:0032012	regulation of ARF protein signal transduction	0	14	0	0.770932	1	1	1
cellular_component	GO:0016272	prefoldin complex	0	13	0	0.691315	1	1	1
molecular_function	GO:0051087	chaperone binding	0	48	0	0.362997	1	1	1
biological_process	GO:0051131	chaperone-mediated protein complex assembly	0	12	0	0.800138	1	1	1
cellular_component	GO:1990131	Gtr1-Gtr2 GTPase complex	0	4	0	0.892654	1	1	1
biological_process	GO:0071230	cellular response to amino acid stimulus	0	4	0	0.878062	1	1	1
biological_process	GO:0009267	cellular response to starvation	0	4	0	0.717614	0.653945	1	1
biological_process	GO:0032008	positive regulation of TOR signaling	0	5	0	0.815152	1	1	1
biological_process	GO:0010506	regulation of autophagy	0	7	0	0.640074	1	1	1
cellular_component	GO:0070545	PeBoW complex	0	4	0	0.892654	1	1	1
cellular_component	GO:0030687	preribosome, large subunit precursor	0	36	0	0.339619	1	1	1
molecular_function	GO:0043021	ribonucleoprotein complex binding	0	18	0	0.139958	1	1	1
biological_process	GO:0000466	maturation of 5.8S rRNA from tricistronic rRNA transcript (SSU-rRNA, 5.8S rRNA, LSU-rRNA)	0	6	0	0.616687	1	1	1
molecular_function	GO:0008097	5S rRNA binding	0	5	0	0.899961	1	1	1
biological_process	GO:0000027	ribosomal large subunit assembly	0	47	0	0.417023	1	1	1
cellular_component	GO:0070274	RES complex	0	2	0	0.944807	1	1	1
cellular_component	GO:0005684	U2-type spliceosomal complex	0	17	0	0.634139	0.639101	1	1
biological_process	GO:0051568	histone H3-K4 methylation	0	51	0	0.359214	1	1	1
cellular_component	GO:0032153	cell division site	0	5	0	0.653129	1	1	1
cellular_component	GO:0015630	microtubule cytoskeleton	0	15	0	2.62702e-06	1	0	1
cellular_component	GO:0031105	septin complex	0	5	0	0.867665	1	1	1
cellular_component	GO:0005940	septin ring	0	5	0	0.867665	1	1	1
molecular_function	GO:0060090	molecular adaptor activity	0	12	0	0.204981	1	1	1
biological_process	GO:0034613	cellular protein localization	0	22	0	0.137065	0.917372	1	1
biological_process	GO:0061640	cytoskeleton-dependent cytokinesis	0	5	0	0.729101	1	1	1
molecular_function	GO:0031593	polyubiquitin modification-dependent protein binding	0	20	0	0.553927	1	1	1
molecular_function	GO:0070628	proteasome binding	0	17	0	0.698711	1	1	1
molecular_function	GO:0043130	ubiquitin binding	0	74	0	0.209369	1	1	1
molecular_function	GO:0004713	protein tyrosine kinase activity	0	26	0	0.577821	1	1	1
cellular_component	GO:0033179	proton-transporting V-type ATPase, V0 domain	0	16	0	0.402829	1	1	1
cellular_component	GO:0005869	dynactin complex	0	9	0	0.774498	1	1	1
molecular_function	GO:0008171	O-methyltransferase activity	0	2	0	0.776445	1	1	1
molecular_function	GO:0008173	RNA methyltransferase activity	0	11	0	0.313041	1	1	1
biological_process	GO:0034587	piRNA metabolic process	0	9	0	0.846025	1	1	1
biological_process	GO:0030422	production of siRNA involved in RNA interference	0	4	0	0.928395	1	1	1
molecular_function	GO:0004519	endonuclease activity	0	10	0	0.173016	1	1	1
molecular_function	GO:0003713	transcription coactivator activity	0	22	0	0.628736	1	1	1
cellular_component	GO:0110165	cellular anatomical entity	0	30	0	0.979537	0.0722141	1	1
cellular_component	GO:0000164	protein phosphatase type 1 complex	0	11	0	0.731728	1	1	1
cellular_component	GO:0072357	PTW/PP1 phosphatase complex	0	2	0	0.944807	1	1	1
molecular_function	GO:0004722	protein serine/threonine phosphatase activity	0	127	0	0.0206222	1	0.537	1
cellular_component	GO:0005762	mitochondrial large ribosomal subunit	0	31	0	0.41445	1	1	1
biological_process	GO:0032543	mitochondrial translation	0	9	0	0.715666	1	1	1
biological_process	GO:0006123	mitochondrial electron transport, cytochrome c to oxygen	0	13	0	0.7854	1	1	1
cellular_component	GO:0005747	mitochondrial respiratory chain complex I	0	28	0	0.451361	1	1	1
biological_process	GO:0006120	mitochondrial electron transport, NADH to ubiquinone	0	14	0	0.770932	1	1	1
molecular_function	GO:0030170	pyridoxal phosphate binding	0	53	0	0.32657	1	1	1
molecular_function	GO:0008483	transaminase activity	0	8	0	0.842229	0.512007	1	1
biological_process	GO:0009058	biosynthetic process	0	21	0	0.555236	0.510946	1	1
cellular_component	GO:0031510	SUMO activating enzyme complex	0	7	0	0.819762	1	1	1
molecular_function	GO:0019948	SUMO activating enzyme activity	0	7	0	0.862798	1	1	1
biological_process	GO:0032446	protein modification by small protein conjugation	0	20	0	0.0737498	0.968065	0.993	1
biological_process	GO:0000054	ribosomal subunit export from nucleus	0	6	0	0.770932	1	1	1
molecular_function	GO:0019706	protein-cysteine S-palmitoyltransferase activity	0	112	0	0.0935088	1	0.993	1
biological_process	GO:0018230	peptidyl-L-cysteine S-palmitoylation	0	95	0	0.170079	1	1	1
biological_process	GO:0006612	protein targeting to membrane	0	99	0	0.526969	0.729021	1	1
biological_process	GO:0031507	heterochromatin assembly	0	9	0	0.889237	0.438126	1	1
molecular_function	GO:0047834	D-threo-aldose 1-dehydrogenase activity	0	9	0	0.827164	1	1	1
cellular_component	GO:0009328	phenylalanine-tRNA ligase complex	0	5	0	0.867665	1	1	1
molecular_function	GO:0004826	phenylalanine-tRNA ligase activity	0	6	0	0.881184	1	1	1
biological_process	GO:0006432	phenylalanyl-tRNA aminoacylation	0	6	0	0.89453	1	1	1
cellular_component	GO:0005655	nucleolar ribonuclease P complex	0	5	0	0.867665	1	1	1
biological_process	GO:0090502	RNA phosphodiester bond hydrolysis, endonucleolytic	0	4	0	0.652097	1	1	1
biological_process	GO:0008033	tRNA processing	0	11	0	0.546518	0.787098	1	1
molecular_function	GO:0030544	Hsp70 protein binding	0	18	0	0.684121	1	1	1
molecular_function	GO:0051879	Hsp90 protein binding	0	25	0	0.590151	1	1	1
biological_process	GO:0060548	negative regulation of cell death	0	7	0	0.770932	1	1	1
biological_process	GO:0001731	formation of translation preinitiation complex	0	14	0	0.770932	1	1	1
biological_process	GO:0002188	translation reinitiation	0	3	0	0.945803	1	1	1
molecular_function	GO:0016740	transferase activity	0	25	0	0.0125967	0.991098	0.369	1
molecular_function	GO:0003958	NADPH-hemoprotein reductase activity	0	5	0	0.899961	1	1	1
biological_process	GO:0000455	enzyme-directed rRNA pseudouridine synthesis	0	4	0	0.928395	1	1	1
molecular_function	GO:0004721	phosphoprotein phosphatase activity	0	216	0	2.62474e-05	1	0.002	1
biological_process	GO:0042273	ribosomal large subunit biogenesis	0	34	0	0.263738	0.928244	1	1
cellular_component	GO:0005681	spliceosomal complex	0	36	0	0.144131	0.952386	0.999	1
cellular_component	GO:0046540	U4/U6 x U5 tri-snRNP complex	0	33	0	0.391532	1	1	1
cellular_component	GO:0005682	U5 snRNP	0	19	0	0.582956	1	1	1
biological_process	GO:0006334	nucleosome assembly	0	26	0	0.839157	0.515915	1	1
cellular_component	GO:0060170	ciliary membrane	0	7	0	0.819762	1	1	1
cellular_component	GO:0035869	ciliary transition zone	0	15	0	0.520308	1	1	1
biological_process	GO:0032880	regulation of protein localization	0	3	0	0.89453	1	1	1
biological_process	GO:0042254	ribosome biogenesis	0	23	0	0.00506043	0.999415	0.195	1
cellular_component	GO:0000930	gamma-tubulin complex	0	13	0	0.653129	1	1	1
cellular_component	GO:0005819	spindle	0	15	0	0.0231245	0.996601	0.507	1
biological_process	GO:0031122	cytoplasmic microtubule organization	0	15	0	0.75673	1	1	1
biological_process	GO:0000212	meiotic spindle organization	0	3	0	0.945803	1	1	1
biological_process	GO:0007020	microtubule nucleation	0	16	0	0.715666	1	1	1
biological_process	GO:0000070	mitotic sister chromatid segregation	0	9	0	0.660002	0.614125	1	1
biological_process	GO:0007052	mitotic spindle organization	0	75	0	0.197552	1	1	1
cellular_component	GO:0019773	proteasome core complex, alpha-subunit complex	0	21	0	0.550744	1	1	1
cellular_component	GO:0005795	Golgi stack	0	3	0	0.843374	1	1	1
biological_process	GO:0043001	Golgi to plasma membrane protein transport	0	5	0	0.911306	1	1	1
biological_process	GO:0048211	Golgi vesicle docking	0	3	0	0.945803	1	1	1
biological_process	GO:0035494	SNARE complex disassembly	0	7	0	0.878062	1	1	1
cellular_component	GO:0005868	cytoplasmic dynein complex	0	25	0	0.491551	1	1	1
molecular_function	GO:0045505	dynein intermediate chain binding	0	56	0	0.306488	1	1	1
biological_process	GO:0035610	protein side chain deglutamylation	0	35	0	0.521538	1	1	1
cellular_component	GO:0000159	protein phosphatase type 2A complex	0	24	0	0.505725	1	1	1
molecular_function	GO:0030628	pre-mRNA 3'-splice site binding	0	16	0	0.713611	1	1	1
molecular_function	GO:0000386	second spliceosomal transesterification activity	0	3	0	0.93872	1	1	1
biological_process	GO:0008380	RNA splicing	0	19	0	0.171296	0.940889	1	1
cellular_component	GO:0000178	exosome (RNase complex)	0	7	0	0.902237	0.417044	1	1
biological_process	GO:0071034	CUT catabolic process	0	3	0	0.861895	1	1	1
biological_process	GO:0043928	exonucleolytic catabolism of deadenylated mRNA	0	9	0	0.846025	1	1	1
biological_process	GO:0000467	exonucleolytic trimming to generate mature 3'-end of 5.8S rRNA from tricistronic rRNA transcript (SSU-rRNA, 5.8S rRNA, LSU-rRNA)	0	14	0	0.770932	1	1	1
biological_process	GO:0071035	nuclear polyadenylation-dependent rRNA catabolic process	0	12	0	0.800138	1	1	1
biological_process	GO:0071038	nuclear polyadenylation-dependent tRNA catabolic process	0	12	0	0.800138	1	1	1
biological_process	GO:0071049	nuclear mRNA surveillance	0	3	0	NA	NA	NA	NA
cellular_component	GO:0031429	box H/ACA snoRNP complex	0	7	0	0.819762	1	1	1
molecular_function	GO:0034513	box H/ACA snoRNA binding	0	5	0	0.899961	1	1	1
biological_process	GO:0000454	snoRNA guided rRNA pseudouridine synthesis	0	2	0	0.963536	1	1	1
molecular_function	GO:0005319	lipid transporter activity	0	25	0	0.997907	0.00737643	1	0.878
biological_process	GO:0006869	lipid transport	0	32	0	0.149181	1	1	1
biological_process	GO:0007099	centriole replication	0	13	0	0.628273	1	1	1
cellular_component	GO:0071458	integral component of cytoplasmic side of endoplasmic reticulum membrane	0	13	0	0.691315	1	1	1
cellular_component	GO:0071556	integral component of lumenal side of endoplasmic reticulum membrane	0	13	0	0.691315	1	1	1
molecular_function	GO:0042500	aspartic endopeptidase activity, intramembrane cleaving	0	13	0	0.760238	1	1	1
biological_process	GO:0033619	membrane protein proteolysis	0	13	0	0.7854	1	1	1
biological_process	GO:0006465	signal peptide processing	0	19	0	0.702477	1	1	1
molecular_function	GO:0008442	3-hydroxyisobutyrate dehydrogenase activity	0	2	0	0.958719	1	1	1
molecular_function	GO:0050661	NADP binding	0	13	0	0.728827	1	1	1
molecular_function	GO:0016616	oxidoreductase activity, acting on the CH-OH group of donors, NAD or NADP as acceptor	0	13	0	0.884098	0.334175	1	1
biological_process	GO:0006574	valine catabolic process	0	10	0	0.830445	1	1	1
cellular_component	GO:0005955	calcineurin complex	0	14	0	0.671951	1	1	1
molecular_function	GO:0005516	calmodulin binding	0	301	0	0.00164462	1	0.051	1
molecular_function	GO:0033192	calmodulin-dependent protein phosphatase activity	0	16	0	0.713611	1	1	1
biological_process	GO:0097720	calcineurin-mediated signaling	0	16	0	0.742788	1	1	1
biological_process	GO:0045041	protein import into mitochondrial intermembrane space	0	2	0	0.963536	1	1	1
cellular_component	GO:0034663	endoplasmic reticulum chaperone complex	0	13	0	0.691315	1	1	1
cellular_component	GO:0005788	endoplasmic reticulum lumen	0	14	0	0.671951	1	1	1
biological_process	GO:0030968	endoplasmic reticulum unfolded protein response	0	20	0	0.664344	1	1	1
molecular_function	GO:0009931	calcium-dependent protein serine/threonine kinase activity	0	244	0	0.00559382	1	0.166	1
molecular_function	GO:0004683	calmodulin-dependent protein kinase activity	0	244	0	0.00559382	1	0.166	1
molecular_function	GO:0004521	endoribonuclease activity	0	13	0	0.319734	1	1	1
biological_process	GO:0000479	endonucleolytic cleavage of tricistronic rRNA transcript (SSU-rRNA, 5.8S rRNA, LSU-rRNA)	0	6	0	0.742788	1	1	1
cellular_component	GO:0001534	radial spoke	0	13	0	0.691315	1	1	1
biological_process	GO:0035082	axoneme assembly	0	17	0	0.321159	1	1	1
biological_process	GO:0003341	cilium movement	0	35	0	0.333376	1	1	1
biological_process	GO:0060294	cilium movement involved in cell motility	0	18	0	0.68953	1	1	1
biological_process	GO:0046907	intracellular transport	0	8	0	0.00775145	0.99676	0.315	1
molecular_function	GO:0061608	nuclear import signal receptor activity	0	47	0	0.370754	1	1	1
molecular_function	GO:0008139	nuclear localization sequence binding	0	41	0	0.420895	1	1	1
biological_process	GO:0006607	NLS-bearing protein import into nucleus	0	25	0	0.628273	1	1	1
molecular_function	GO:0052381	tRNA dimethylallyltransferase activity	0	6	0	0.881184	1	1	1
biological_process	GO:0006400	tRNA modification	0	13	0	0.663224	0.701954	1	1
biological_process	GO:0007017	microtubule-based process	0	31	0	0.00193147	0.999507	0.079	1
molecular_function	GO:0000179	rRNA (adenine-N6,N6-)-dimethyltransferase activity	0	2	0	0.958719	1	1	1
biological_process	GO:0031167	rRNA methylation	0	8	0	0.68953	1	1	1
molecular_function	GO:0008121	ubiquinol-cytochrome-c reductase activity	0	2	0	0.958719	1	1	1
biological_process	GO:0016926	protein desumoylation	0	10	0	0.830445	1	1	1
biological_process	GO:0000495	box H/ACA RNA 3'-end processing	0	2	0	0.963536	1	1	1
biological_process	GO:0031118	rRNA pseudouridine synthesis	0	5	0	0.815152	1	1	1
biological_process	GO:0031120	snRNA pseudouridine synthesis	0	5	0	0.911306	1	1	1
molecular_function	GO:0044877	protein-containing complex binding	0	7	0	0.00858522	1	0.266	1
biological_process	GO:1901006	ubiquinone-6 biosynthetic process	0	5	0	0.911306	1	1	1
molecular_function	GO:0051959	dynein light intermediate chain binding	0	38	0	0.448445	1	1	1
molecular_function	GO:0008138	protein tyrosine/serine/threonine phosphatase activity	0	115	0	0.0374651	1	0.818	1
biological_process	GO:0090158	endoplasmic reticulum membrane organization	0	13	0	0.7854	1	1	1
biological_process	GO:0061817	endoplasmic reticulum-plasma membrane tethering	0	13	0	0.7854	1	1	1
biological_process	GO:0031116	positive regulation of microtubule polymerization	0	6	0	0.89453	1	1	1
cellular_component	GO:0031515	tRNA (m1A) methyltransferase complex	0	2	0	0.944807	1	1	1
molecular_function	GO:0016429	tRNA (adenine-N1-)-methyltransferase activity	0	1	0	0.979143	1	1	1
molecular_function	GO:1990275	preribosome binding	0	1	0	0.979143	1	1	1
biological_process	GO:0051973	positive regulation of telomerase activity	0	1	0	0.981599	1	1	1
biological_process	GO:0000447	endonucleolytic cleavage in ITS1 to separate SSU-rRNA from 5.8S rRNA and LSU-rRNA from tricistronic rRNA transcript (SSU-rRNA, 5.8S rRNA, LSU-rRNA)	0	5	0	0.911306	1	1	1
biological_process	GO:0000461	endonucleolytic cleavage to generate mature 3'-end of SSU-rRNA from (SSU-rRNA, 5.8S rRNA, LSU-rRNA)	0	3	0	0.945803	1	1	1
cellular_component	GO:0034045	phagophore assembly site membrane	0	51	0	0.234577	1	1	1
biological_process	GO:0000045	autophagosome assembly	0	62	0	0.287118	1	1	1
biological_process	GO:0000422	autophagy of mitochondrion	0	55	0	0.309388	1	1	1
biological_process	GO:0044805	late nucleophagy	0	45	0	0.432867	1	1	1
biological_process	GO:0034727	piecemeal microautophagy of the nucleus	0	47	0	0.417023	1	1	1
biological_process	GO:0061709	reticulophagy	0	46	0	0.424872	1	1	1
cellular_component	GO:0017101	aminoacyl-tRNA synthetase multienzyme complex	0	9	0	0.774498	1	1	1
molecular_function	GO:0002161	aminoacyl-tRNA editing activity	0	16	0	0.669834	1	1	1
molecular_function	GO:0004827	proline-tRNA ligase activity	0	4	0	0.919137	1	1	1
biological_process	GO:0006433	prolyl-tRNA aminoacylation	0	4	0	0.928395	1	1	1
cellular_component	GO:0016607	nuclear speck	0	42	0	0.30308	1	1	1
cellular_component	GO:0000243	commitment complex	0	14	0	0.671951	1	1	1
cellular_component	GO:0034715	pICln-Sm protein complex	0	5	0	0.867665	1	1	1
cellular_component	GO:0071011	precatalytic spliceosome	0	32	0	0.402829	1	1	1
cellular_component	GO:0034719	SMN-Sm protein complex	0	7	0	0.796809	1	1	1
cellular_component	GO:0097526	spliceosomal tri-snRNP complex	0	13	0	0.28631	1	1	1
cellular_component	GO:0005689	U12-type spliceosomal complex	0	10	0	0.75281	1	1	1
cellular_component	GO:0005686	U2 snRNP	0	35	0	0.369879	1	1	1
cellular_component	GO:0005687	U4 snRNP	0	12	0	0.711235	1	1	1
cellular_component	GO:0000502	proteasome complex	0	7	0	0.0793911	1	0.947	1
biological_process	GO:0070682	proteasome regulatory particle assembly	0	1	0	0.981599	1	1	1
biological_process	GO:0051480	regulation of cytosolic calcium ion concentration	0	13	0	0.7854	1	1	1
cellular_component	GO:0000228	nuclear chromosome	0	5	0	0.367997	0.884956	1	1
molecular_function	GO:0003918	DNA topoisomerase type II (double strand cut, ATP-hydrolyzing) activity	0	5	0	0.899961	1	1	1
biological_process	GO:0042138	meiotic DNA double-strand break formation	0	3	0	0.945803	1	1	1
biological_process	GO:0000706	meiotic DNA double-strand break processing	0	1	0	0.981599	1	1	1
molecular_function	GO:0008237	metallopeptidase activity	0	33	0	0.726252	0.465978	1	1
molecular_function	GO:0003724	RNA helicase activity	0	56	0	0.306488	1	1	1
molecular_function	GO:0004792	thiosulfate sulfurtransferase activity	0	8	0	0.844794	1	1	1
molecular_function	GO:0042292	URM1 activating enzyme activity	0	3	0	0.93872	1	1	1
biological_process	GO:0002143	tRNA wobble position uridine thiolation	0	6	0	0.89453	1	1	1
cellular_component	GO:0005938	cell cortex	0	10	0	0.505725	1	1	1
cellular_component	GO:0042995	cell projection	0	7	0	8.27126e-06	1	0	1
cellular_component	GO:0031410	cytoplasmic vesicle	0	30	0	0.00268518	0.999393	0.071	1
biological_process	GO:0007015	actin filament organization	0	18	0	0.346055	1	1	1
biological_process	GO:0030865	cortical cytoskeleton organization	0	7	0	0.878062	1	1	1
biological_process	GO:0007163	establishment or maintenance of cell polarity	0	5	0	0.702477	1	1	1
biological_process	GO:0032956	regulation of actin cytoskeleton organization	0	7	0	0.49319	1	1	1
biological_process	GO:0008360	regulation of cell shape	0	25	0	0.628273	1	1	1
cellular_component	GO:0008250	oligosaccharyltransferase complex	0	10	0	0.691315	1	1	1
molecular_function	GO:0045504	dynein heavy chain binding	0	32	0	0.509052	1	1	1
biological_process	GO:0051298	centrosome duplication	0	87	0	0.123684	1	1	1
cellular_component	GO:0034464	BBSome	0	7	0	0.819762	1	1	1
molecular_function	GO:0005113	patched binding	0	1	0	0.979143	1	1	1
molecular_function	GO:0005119	smoothened binding	0	1	0	0.979143	1	1	1
biological_process	GO:1905515	non-motile cilium assembly	0	24	0	0.640074	1	1	1
molecular_function	GO:0004844	uracil DNA N-glycosylase activity	0	1	0	0.979143	1	1	1
biological_process	GO:0097510	base-excision repair, AP site formation via deaminated base removal	0	1	0	0.981599	1	1	1
molecular_function	GO:0043531	ADP binding	0	16	0	0.713611	1	1	1
molecular_function	GO:0004618	phosphoglycerate kinase activity	0	6	0	0.881184	1	1	1
biological_process	GO:0006094	gluconeogenesis	0	23	0	0.652097	1	1	1
biological_process	GO:0006096	glycolytic process	0	31	0	0.521538	1	1	1
biological_process	GO:0044773	mitotic DNA damage checkpoint signaling	0	169	0	0.036433	1	0.878	1
cellular_component	GO:0090661	box H/ACA telomerase RNP complex	0	2	0	0.944807	1	1	1
molecular_function	GO:0070034	telomerase RNA binding	0	6	0	0.881184	1	1	1
molecular_function	GO:0016829	lyase activity	0	3	0	0.976768	0.059354	1	1
molecular_function	GO:0001735	prenylcysteine oxidase activity	0	1	0	0.979143	1	1	1
biological_process	GO:0030327	prenylated protein catabolic process	0	1	0	0.981599	1	1	1
biological_process	GO:0030328	prenylcysteine catabolic process	0	1	0	0.981599	1	1	1
cellular_component	GO:0005669	transcription factor TFIID complex	0	11	0	0.731728	1	1	1
biological_process	GO:0051123	RNA polymerase II preinitiation complex assembly	0	9	0	0.800138	1	1	1
cellular_component	GO:0001405	PAM complex, Tim23 associated import motor	0	3	0	0.918362	1	1	1
molecular_function	GO:0000774	adenyl-nucleotide exchange factor activity	0	2	0	0.958719	1	1	1
molecular_function	GO:0042803	protein homodimerization activity	0	2	0	0.958719	1	1	1
biological_process	GO:0030150	protein import into mitochondrial matrix	0	26	0	0.616687	1	1	1
cellular_component	GO:0015934	large ribosomal subunit	0	10	0	0.00422812	0.999521	0.104	1
cellular_component	GO:0071819	DUBm complex	0	1	0	0.972013	1	1	1
cellular_component	GO:0070390	transcription export complex 2	0	3	0	0.918362	1	1	1
biological_process	GO:0016578	histone deubiquitination	0	1	0	0.981599	1	1	1
biological_process	GO:0016973	poly(A)+ mRNA export from nucleus	0	3	0	0.945803	1	1	1
molecular_function	GO:0016651	oxidoreductase activity, acting on NAD(P)H	0	9	0	0.498412	1	1	1
biological_process	GO:0009060	aerobic respiration	0	7	0	0.100622	1	1	1
molecular_function	GO:0003910	DNA ligase (ATP) activity	0	10	0	0.809901	1	1	1
biological_process	GO:0006281	DNA repair	0	62	0	0.586397	0.611404	1	1
cellular_component	GO:0019005	SCF ubiquitin ligase complex	0	21	0	0.550744	1	1	1
molecular_function	GO:0061575	cyclin-dependent protein serine/threonine kinase activator activity	0	15	0	0.728827	1	1	1
biological_process	GO:0007049	cell cycle	0	43	0	0.349943	0.737337	1	1
biological_process	GO:0007346	regulation of mitotic cell cycle	0	16	0	0.0217466	0.996844	0.684	1
cellular_component	GO:0042765	GPI-anchor transamidase complex	0	7	0	0.819762	1	1	1
molecular_function	GO:0003923	GPI-anchor transamidase activity	0	2	0	0.958719	1	1	1
biological_process	GO:0016255	attachment of GPI anchor to protein	0	7	0	0.878062	1	1	1
biological_process	GO:0034394	protein localization to cell surface	0	4	0	0.928395	1	1	1
cellular_component	GO:0030127	COPII vesicle coat	0	25	0	0.491551	1	1	1
cellular_component	GO:0070971	endoplasmic reticulum exit site	0	20	0	0.566622	1	1	1
biological_process	GO:0061024	membrane organization	0	3	0	0.259227	0.899158	1	1
biological_process	GO:0070863	positive regulation of protein exit from endoplasmic reticulum	0	2	0	0.963536	1	1	1
biological_process	GO:0003400	regulation of COPII vesicle coating	0	3	0	0.945803	1	1	1
biological_process	GO:0016050	vesicle organization	0	2	0	0.609784	0.660515	1	1
biological_process	GO:0007059	chromosome segregation	0	23	0	0.485201	0.760326	1	1
biological_process	GO:0001672	regulation of chromatin assembly or disassembly	0	8	0	0.861895	1	1	1
molecular_function	GO:0004066	asparagine synthase (glutamine-hydrolyzing) activity	0	6	0	0.881184	1	1	1
biological_process	GO:0006529	asparagine biosynthetic process	0	6	0	0.89453	1	1	1
biological_process	GO:0006541	glutamine metabolic process	0	8	0	0.729101	1	1	1
biological_process	GO:0016558	protein import into peroxisome matrix	0	6	0	0.846025	1	1	1
molecular_function	GO:0005080	protein kinase C binding	0	12	0	0.776445	1	1	1
biological_process	GO:0001934	positive regulation of protein phosphorylation	0	8	0	0.830445	1	1	1
biological_process	GO:0072344	rescue of stalled ribosome	0	9	0	0.846025	1	1	1
cellular_component	GO:0000015	phosphopyruvate hydratase complex	0	4	0	0.892654	1	1	1
molecular_function	GO:0004634	phosphopyruvate hydratase activity	0	4	0	0.919137	1	1	1
molecular_function	GO:0008521	acetyl-CoA transmembrane transporter activity	0	9	0	0.827164	1	1	1
molecular_function	GO:0015295	solute:proton symporter activity	0	10	0	0.728827	1	1	1
molecular_function	GO:0038023	signaling receptor activity	0	11	0	0.964022	0.165152	1	1
cellular_component	GO:0032302	MutSbeta complex	0	1	0	0.972013	1	1	1
molecular_function	GO:0000406	double-strand/single-strand DNA junction binding	0	1	0	0.979143	1	1	1
biological_process	GO:0006301	postreplication repair	0	8	0	0.702477	1	1	1
molecular_function	GO:0000175	3'-5'-exoribonuclease activity	0	20	0	0.628736	1	1	1
molecular_function	GO:0004535	poly(A)-specific ribonuclease activity	0	5	0	0.899961	1	1	1
biological_process	GO:0000289	nuclear-transcribed mRNA poly(A) tail shortening	0	6	0	0.89453	1	1	1
molecular_function	GO:0004531	deoxyribonuclease II activity	0	7	0	0.862798	1	1	1
biological_process	GO:0006914	autophagy	0	36	0	0.335076	0.804552	1	1
biological_process	GO:0006979	response to oxidative stress	0	18	0	0.676735	0.690612	1	1
biological_process	GO:0070919	production of siRNA involved in gene silencing by small RNA	0	3	0	0.945803	1	1	1
molecular_function	GO:0003868	4-hydroxyphenylpyruvate dioxygenase activity	0	2	0	0.958719	1	1	1
biological_process	GO:0006572	tyrosine catabolic process	0	4	0	0.928395	1	1	1
cellular_component	GO:0033178	proton-transporting two-sector ATPase complex, catalytic domain	0	7	0	0.970669	0.112468	1	1
molecular_function	GO:0032266	phosphatidylinositol-3-phosphate binding	0	5	0	0.899961	1	1	1
cellular_component	GO:0016602	CCAAT-binding factor complex	0	3	0	0.918362	1	1	1
molecular_function	GO:0001228	DNA-binding transcription activator activity, RNA polymerase II-specific	0	3	0	0.93872	1	1	1
cellular_component	GO:0034388	Pwp2p-containing subcomplex of 90S preribosome	0	12	0	0.711235	1	1	1
biological_process	GO:0006364	rRNA processing	0	85	0	0.040597	0.99337	0.913	1
biological_process	GO:0015671	oxygen transport	0	3	0	0.945803	1	1	1
biological_process	GO:0008104	protein localization	0	1	0	0.0408527	0.978669	0.916	1
molecular_function	GO:0004518	nuclease activity	0	5	0	0.670191	0.557005	1	1
molecular_function	GO:0017005	3'-tyrosyl-DNA phosphodiesterase activity	0	3	0	0.93872	1	1	1
biological_process	GO:0006302	double-strand break repair	0	23	0	0.492628	0.820095	1	1
biological_process	GO:0000012	single strand break repair	0	3	0	0.945803	1	1	1
cellular_component	GO:0000145	exocyst	0	6	0	0.843374	1	1	1
biological_process	GO:0051601	exocyst localization	0	1	0	0.981599	1	1	1
biological_process	GO:0006397	mRNA processing	0	22	0	0.128494	0.958757	1	1
cellular_component	GO:1990904	ribonucleoprotein complex	0	63	0	0.00293309	0.998758	0.076	1
molecular_function	GO:0035312	5'-3' exodeoxyribonuclease activity	0	5	0	0.899961	1	1	1
biological_process	GO:0031848	protection from non-homologous end joining at telomere	0	2	0	0.963536	1	1	1
cellular_component	GO:0031011	Ino80 complex	0	19	0	0.582956	1	1	1
biological_process	GO:0051865	protein autoubiquitination	0	37	0	0.502465	1	1	1
biological_process	GO:0002182	cytoplasmic translational elongation	0	7	0	0.742788	1	1	1
molecular_function	GO:0004017	adenylate kinase activity	0	28	0	0.553927	1	1	1
cellular_component	GO:0000785	chromatin	0	40	0	0.0169514	1	0.399	1
cellular_component	GO:0030125	clathrin vesicle coat	0	6	0	0.505725	1	1	1
biological_process	GO:0046521	sphingoid catabolic process	0	2	0	0.963536	1	1	1
molecular_function	GO:0016279	protein-lysine N-methyltransferase activity	0	27	0	0.429885	1	1	1
biological_process	GO:0018026	peptidyl-lysine monomethylation	0	25	0	0.628273	1	1	1
molecular_function	GO:0048306	calcium-dependent protein binding	0	26	0	0.577821	1	1	1
molecular_function	GO:0004652	polynucleotide adenylyltransferase activity	0	32	0	0.498412	1	1	1
biological_process	GO:0006378	mRNA polyadenylation	0	8	0	0.846025	1	1	1
molecular_function	GO:0004084	branched-chain-amino-acid transaminase activity	0	6	0	0.881184	1	1	1
molecular_function	GO:0052656	L-isoleucine transaminase activity	0	6	0	0.881184	1	1	1
molecular_function	GO:0052654	L-leucine transaminase activity	0	6	0	0.881184	1	1	1
molecular_function	GO:0050048	L-leucine:2-oxoglutarate aminotransferase activity	0	6	0	0.881184	1	1	1
molecular_function	GO:0052655	L-valine transaminase activity	0	6	0	0.881184	1	1	1
biological_process	GO:0009082	branched-chain amino acid biosynthetic process	0	6	0	0.7854	1	1	1
molecular_function	GO:0005544	calcium-dependent phospholipid binding	0	28	0	0.553927	1	1	1
biological_process	GO:0071277	cellular response to calcium ion	0	28	0	0.594151	1	1	1
biological_process	GO:0061077	chaperone-mediated protein folding	0	17	0	0.359214	1	1	1
molecular_function	GO:0051724	NAD transmembrane transporter activity	0	6	0	0.881184	1	1	1
biological_process	GO:0035352	NAD transmembrane transport	0	6	0	0.89453	1	1	1
molecular_function	GO:0003727	single-stranded RNA binding	0	7	0	0.509052	1	1	1
biological_process	GO:0071044	histone mRNA catabolic process	0	5	0	0.911306	1	1	1
biological_process	GO:0071040	nuclear polyadenylation-dependent antisense transcript catabolic process	0	5	0	0.911306	1	1	1
biological_process	GO:0071039	nuclear polyadenylation-dependent CUT catabolic process	0	5	0	0.911306	1	1	1
biological_process	GO:0071036	nuclear polyadenylation-dependent snoRNA catabolic process	0	5	0	0.911306	1	1	1
biological_process	GO:0071037	nuclear polyadenylation-dependent snRNA catabolic process	0	5	0	0.911306	1	1	1
biological_process	GO:0071048	nuclear mRNA surveillance	0	7	0	NA	NA	NA	NA
cellular_component	GO:1990716	axonemal central apparatus	0	3	0	0.918362	1	1	1
biological_process	GO:1904158	axonemal central apparatus assembly	0	3	0	0.945803	1	1	1
molecular_function	GO:0004122	cystathionine beta-synthase activity	0	4	0	0.919137	1	1	1
biological_process	GO:0019344	cysteine biosynthetic process	0	5	0	0.861895	1	1	1
cellular_component	GO:0005871	kinesin complex	0	108	0	0.0423501	1	0.76	1
molecular_function	GO:0003777	microtubule motor activity	0	136	0	0.257977	0.899681	1	1
biological_process	GO:0034551	mitochondrial respiratory chain complex III assembly	0	8	0	0.861895	1	1	1
cellular_component	GO:0030992	intraciliary transport particle B	0	33	0	0.391532	1	1	1
biological_process	GO:0042073	intraciliary transport	0	33	0	0.372872	1	1	1
cellular_component	GO:0031499	TRAMP complex	0	29	0	0.438707	1	1	1
biological_process	GO:0031123	RNA 3'-end processing	0	34	0	0.498445	0.816696	1	1
biological_process	GO:0006892	post-Golgi vesicle-mediated transport	0	21	0	0.424872	1	1	1
cellular_component	GO:0005721	pericentric heterochromatin	0	21	0	0.550744	1	1	1
molecular_function	GO:0035064	methylated histone binding	0	24	0	0.602743	1	1	1
molecular_function	GO:0015462	ABC-type protein transporter activity	0	6	0	0.881184	1	1	1
biological_process	GO:0017038	protein import	0	6	0	0.778406	0.4346	1	1
biological_process	GO:0006605	protein targeting	0	9	0	0.728623	0.442637	1	1
biological_process	GO:0071218	cellular response to misfolded protein	0	14	0	0.640074	1	1	1
biological_process	GO:0045862	positive regulation of proteolysis	0	10	0	0.458664	0.839212	1	1
biological_process	GO:0006515	protein quality control for misfolded or incompletely synthesized proteins	0	16	0	0.616687	1	1	1
biological_process	GO:0006289	nucleotide-excision repair	0	11	0	0.628273	1	1	1
biological_process	GO:0044030	regulation of DNA methylation	0	1	0	0.981599	1	1	1
molecular_function	GO:0016714	oxidoreductase activity, acting on paired donors, with incorporation or reduction of molecular oxygen, reduced pteridine as one donor, and incorporation of one atom of oxygen	0	4	0	0.919137	1	1	1
biological_process	GO:0009072	aromatic amino acid family metabolic process	0	4	0	0.99925	0.00829363	1	0.932
molecular_function	GO:0004725	protein tyrosine phosphatase activity	0	117	0	0.0840861	1	0.986	1
biological_process	GO:0006363	termination of RNA polymerase I transcription	0	2	0	0.963536	1	1	1
molecular_function	GO:0004822	isoleucine-tRNA ligase activity	0	5	0	0.899961	1	1	1
biological_process	GO:0006428	isoleucyl-tRNA aminoacylation	0	5	0	0.911306	1	1	1
molecular_function	GO:0140326	ATPase-coupled intramembrane lipid transporter activity	0	41	0	0.420895	1	1	1
biological_process	GO:0045332	phospholipid translocation	0	43	0	0.352574	1	1	1
molecular_function	GO:0017017	MAP kinase tyrosine/serine/threonine phosphatase activity	0	40	0	0.429885	1	1	1
molecular_function	GO:0008330	protein tyrosine/threonine phosphatase activity	0	40	0	0.429885	1	1	1
biological_process	GO:0043409	negative regulation of MAPK cascade	0	54	0	0.36598	1	1	1
molecular_function	GO:0004829	threonine-tRNA ligase activity	0	9	0	0.827164	1	1	1
biological_process	GO:0006435	threonyl-tRNA aminoacylation	0	9	0	0.846025	1	1	1
cellular_component	GO:0031080	nuclear pore outer ring	0	6	0	0.843374	1	1	1
cellular_component	GO:0035859	Seh1-associated complex	0	2	0	0.892654	1	1	1
molecular_function	GO:0005198	structural molecule activity	0	35	0	0.0497425	0.978105	0.897	1
biological_process	GO:0034198	cellular response to amino acid starvation	0	4	0	0.878062	1	1	1
biological_process	GO:1904263	positive regulation of TORC1 signaling	0	6	0	0.89453	1	1	1
cellular_component	GO:1990745	EARP complex	0	7	0	0.819762	1	1	1
biological_process	GO:0032456	endocytic recycling	0	10	0	0.830445	1	1	1
molecular_function	GO:0003700	DNA-binding transcription factor activity	0	141	0	0.114066	0.946783	0.999	1
biological_process	GO:0006614	SRP-dependent cotranslational protein targeting to membrane	0	16	0	0.985655	0.0932626	1	1
molecular_function	GO:0003730	mRNA 3'-UTR binding	0	15	0	0.728827	1	1	1
molecular_function	GO:0008143	poly(A) binding	0	14	0	0.744367	1	1	1
molecular_function	GO:0008266	poly(U) RNA binding	0	13	0	0.760238	1	1	1
biological_process	GO:0071586	CAAX-box protein processing	0	11	0	0.815152	1	1	1
molecular_function	GO:0004402	histone acetyltransferase activity	0	7	0	0.827164	1	1	1
molecular_function	GO:0004029	aldehyde dehydrogenase (NAD+) activity	0	9	0	0.827164	1	1	1
molecular_function	GO:0016853	isomerase activity	0	8	0	0.580333	0.643793	1	1
molecular_function	GO:0008568	microtubule-severing ATPase activity	0	4	0	0.919137	1	1	1
biological_process	GO:0051013	microtubule severing	0	4	0	0.928395	1	1	1
molecular_function	GO:0009383	rRNA (cytosine-C5-)-methyltransferase activity	0	3	0	0.93872	1	1	1
biological_process	GO:0001510	RNA methylation	0	15	0	0.287118	1	1	1
biological_process	GO:0070475	rRNA base methylation	0	8	0	0.800138	1	1	1
molecular_function	GO:0030332	cyclin binding	0	12	0	0.776445	1	1	1
molecular_function	GO:0004693	cyclin-dependent protein serine/threonine kinase activity	0	40	0	0.429885	1	1	1
biological_process	GO:0000082	G1/S transition of mitotic cell cycle	0	12	0	0.715666	1	1	1
biological_process	GO:0010389	regulation of G2/M transition of mitotic cell cycle	0	16	0	0.521538	1	1	1
molecular_function	GO:0004815	aspartate-tRNA ligase activity	0	3	0	0.93872	1	1	1
biological_process	GO:0006422	aspartyl-tRNA aminoacylation	0	3	0	0.945803	1	1	1
cellular_component	GO:0016035	zeta DNA polymerase complex	0	2	0	0.944807	1	1	1
biological_process	GO:0006260	DNA replication	0	29	0	0.436935	0.850819	1	1
biological_process	GO:0000724	double-strand break repair via homologous recombination	0	21	0	0.758678	0.612954	1	1
biological_process	GO:0042276	error-prone translesion synthesis	0	7	0	0.878062	1	1	1
biological_process	GO:0048856	anatomical structure development	0	7	0	0.772321	0.598244	1	1
cellular_component	GO:0032588	trans-Golgi network membrane	0	4	0	0.892654	1	1	1
biological_process	GO:0030705	cytoskeleton-dependent intracellular transport	0	16	0	0.205084	1	1	1
cellular_component	GO:1905202	methylcrotonoyl-CoA carboxylase complex	0	2	0	0.944807	1	1	1
biological_process	GO:0006552	leucine catabolic process	0	6	0	0.89453	1	1	1
molecular_function	GO:0003873	6-phosphofructo-2-kinase activity	0	8	0	0.844794	1	1	1
molecular_function	GO:0004331	fructose-2,6-bisphosphate 2-phosphatase activity	0	12	0	0.776445	1	1	1
biological_process	GO:0006003	fructose 2,6-bisphosphate metabolic process	0	12	0	0.800138	1	1	1
biological_process	GO:0006000	fructose metabolic process	0	12	0	0.800138	1	1	1
cellular_component	GO:0030991	intraciliary transport particle A	0	14	0	0.671951	1	1	1
biological_process	GO:0035721	intraciliary retrograde transport	0	15	0	0.75673	1	1	1
cellular_component	GO:0005742	mitochondrial outer membrane translocase complex	0	5	0	0.867665	1	1	1
molecular_function	GO:0004127	cytidylate kinase activity	0	16	0	0.713611	1	1	1
molecular_function	GO:0004550	nucleoside diphosphate kinase activity	0	21	0	0.642148	1	1	1
biological_process	GO:0006165	nucleoside diphosphate phosphorylation	0	13	0	0.409319	1	1	1
biological_process	GO:0009142	nucleoside triphosphate biosynthetic process	0	15	0	0.983835	0.0736672	1	1
molecular_function	GO:0000026	alpha-1,2-mannosyltransferase activity	0	1	0	0.958719	1	1	1
molecular_function	GO:0004376	glycolipid mannosyltransferase activity	0	4	0	0.899961	1	1	1
molecular_function	GO:0000030	mannosyltransferase activity	0	5	0	0.713611	1	1	1
molecular_function	GO:0070182	DNA polymerase binding	0	9	0	0.827164	1	1	1
biological_process	GO:0006974	cellular response to DNA damage stimulus	0	26	0	0.101634	0.957436	1	1
biological_process	GO:0032508	DNA duplex unwinding	0	19	0	0.572434	1	1	1
biological_process	GO:1904430	negative regulation of t-circle formation	0	9	0	0.846025	1	1	1
biological_process	GO:0010569	regulation of double-strand break repair via homologous recombination	0	9	0	0.846025	1	1	1
biological_process	GO:0090657	telomeric loop disassembly	0	9	0	0.846025	1	1	1
cellular_component	GO:0005942	phosphatidylinositol 3-kinase complex	0	5	0	0.671951	1	1	1
molecular_function	GO:0016303	1-phosphatidylinositol-3-kinase activity	0	6	0	0.881184	1	1	1
molecular_function	GO:0035005	1-phosphatidylinositol-4-phosphate 3-kinase activity	0	5	0	0.899961	1	1	1
biological_process	GO:0016477	cell migration	0	8	0	0.861895	1	1	1
biological_process	GO:0014065	phosphatidylinositol 3-kinase signaling	0	5	0	0.911306	1	1	1
biological_process	GO:0036092	phosphatidylinositol-3-phosphate biosynthetic process	0	6	0	0.89453	1	1	1
cellular_component	GO:0005785	signal recognition particle receptor complex	0	3	0	0.918362	1	1	1
molecular_function	GO:0005047	signal recognition particle binding	0	3	0	0.93872	1	1	1
biological_process	GO:0045047	protein targeting to ER	0	7	0	0.950436	0.200592	1	1
molecular_function	GO:0016286	small conductance calcium-activated potassium channel activity	0	20	0	0.655846	1	1	1
biological_process	GO:0006811	ion transport	0	22	0	1	8.99378e-08	1	0
molecular_function	GO:0071164	RNA trimethylguanosine synthase activity	0	10	0	0.809901	1	1	1
biological_process	GO:0036261	7-methylguanosine cap hypermethylation	0	10	0	0.830445	1	1	1
biological_process	GO:0009452	7-methylguanosine RNA capping	0	7	0	0.815152	1	1	1
molecular_function	GO:0008559	ABC-type xenobiotic transporter activity	0	23	0	0.615602	1	1	1
biological_process	GO:0010960	magnesium ion homeostasis	0	5	0	0.911306	1	1	1
molecular_function	GO:0140625	opioid growth factor receptor activity	0	6	0	0.881184	1	1	1
molecular_function	GO:0030627	pre-mRNA 5'-splice site binding	0	2	0	0.958719	1	1	1
biological_process	GO:0000395	mRNA 5'-splice site recognition	0	2	0	0.963536	1	1	1
biological_process	GO:0061136	regulation of proteasomal protein catabolic process	0	2	0	0.516157	0.80611	1	1
molecular_function	GO:0004435	phosphatidylinositol phospholipase C activity	0	7	0	0.862798	1	1	1
biological_process	GO:0016042	lipid catabolic process	0	19	0	0.51021	0.809705	1	1
cellular_component	GO:0005850	eukaryotic translation initiation factor 2 complex	0	7	0	0.819762	1	1	1
biological_process	GO:0001732	formation of cytoplasmic translation initiation complex	0	9	0	0.846025	1	1	1
molecular_function	GO:0015631	tubulin binding	0	74	0	0.111404	0.952416	0.999	1
molecular_function	GO:0070740	tubulin-glutamic acid ligase activity	0	56	0	0.306488	1	1	1
biological_process	GO:0018095	protein polyglutamylation	0	56	0	0.352574	1	1	1
biological_process	GO:0007005	mitochondrion organization	0	33	0	0.188997	0.954321	1	1
molecular_function	GO:0000309	nicotinamide-nucleotide adenylyltransferase activity	0	2	0	0.958719	1	1	1
biological_process	GO:0034356	NAD biosynthesis via nicotinamide riboside salvage pathway	0	1	0	0.981599	1	1	1
molecular_function	GO:0004819	glutamine-tRNA ligase activity	0	3	0	0.93872	1	1	1
biological_process	GO:0006425	glutaminyl-tRNA aminoacylation	0	3	0	0.945803	1	1	1
molecular_function	GO:0010997	anaphase-promoting complex binding	0	26	0	0.577821	1	1	1
molecular_function	GO:1990757	ubiquitin ligase activator activity	0	26	0	0.577821	1	1	1
biological_process	GO:1905786	positive regulation of anaphase-promoting complex-dependent catabolic process	0	26	0	0.616687	1	1	1
cellular_component	GO:0036157	outer dynein arm	0	9	0	0.774498	1	1	1
molecular_function	GO:0045503	dynein light chain binding	0	15	0	0.728827	1	1	1
molecular_function	GO:0004001	adenosine kinase activity	0	4	0	0.919137	1	1	1
molecular_function	GO:0070403	NAD+ binding	0	8	0	0.844794	1	1	1
biological_process	GO:0006631	fatty acid metabolic process	0	13	0	0.584246	0.76182	1	1
cellular_component	GO:0000794	condensed nuclear chromosome	0	5	0	0.796809	1	1	1
molecular_function	GO:0000150	DNA strand exchange activity	0	3	0	0.93872	1	1	1
biological_process	GO:0070192	chromosome organization involved in meiotic cell cycle	0	4	0	0.815152	1	1	1
biological_process	GO:0000730	DNA recombinase assembly	0	3	0	0.945803	1	1	1
biological_process	GO:0006312	mitotic recombination	0	3	0	0.846025	1	1	1
biological_process	GO:1990426	mitotic recombination-dependent replication fork processing	0	2	0	0.963536	1	1	1
biological_process	GO:0042148	strand invasion	0	3	0	0.928395	1	1	1
cellular_component	GO:0005576	extracellular region	0	17	0	0.190608	0.953858	1	1
biological_process	GO:0060287	epithelial cilium movement involved in determination of left/right asymmetry	0	2	0	0.963536	1	1	1
molecular_function	GO:0015109	chromate transmembrane transporter activity	0	5	0	0.899961	1	1	1
cellular_component	GO:0031464	Cul4A-RING E3 ubiquitin ligase complex	0	21	0	0.550744	1	1	1
molecular_function	GO:0019799	tubulin N-acetyltransferase activity	0	5	0	0.899961	1	1	1
biological_process	GO:0071929	alpha-tubulin acetylation	0	5	0	0.911306	1	1	1
biological_process	GO:0070507	regulation of microtubule cytoskeleton organization	0	9	0	0.541332	1	1	1
cellular_component	GO:0030173	integral component of Golgi membrane	0	21	0	0.550744	1	1	1
cellular_component	GO:0097361	CIA complex	0	135	0	0.0213154	1	0.479	1
cellular_component	GO:0030015	CCR4-NOT core complex	0	10	0	0.75281	1	1	1
cellular_component	GO:0000932	P-body	0	25	0	0.491551	1	1	1
biological_process	GO:0030036	actin cytoskeleton organization	0	8	0	0.281805	1	1	1
biological_process	GO:0000055	ribosomal large subunit export from nucleus	0	6	0	0.89453	1	1	1
cellular_component	GO:0016591	RNA polymerase II, holoenzyme	0	4	0	0.215368	1	1	1
biological_process	GO:0031124	mRNA 3'-end processing	0	4	0	0.742788	1	1	1
cellular_component	GO:0044613	nuclear pore central transport channel	0	3	0	0.918362	1	1	1
biological_process	GO:0006913	nucleocytoplasmic transport	0	3	0	0.762666	0.453954	1	1
molecular_function	GO:0004176	ATP-dependent peptidase activity	0	23	0	0.615602	1	1	1
molecular_function	GO:0004252	serine-type endopeptidase activity	0	32	0	0.509052	1	1	1
cellular_component	GO:0097542	ciliary tip	0	14	0	0.671951	1	1	1
biological_process	GO:0034453	microtubule anchoring	0	25	0	0.572434	1	1	1
biological_process	GO:0034982	mitochondrial protein processing	0	8	0	0.846025	1	1	1
biological_process	GO:0033615	mitochondrial proton-transporting ATP synthase complex assembly	0	10	0	0.830445	1	1	1
molecular_function	GO:0015367	oxoglutarate:malate antiporter activity	0	9	0	0.827164	1	1	1
cellular_component	GO:1990130	GATOR1 complex	0	2	0	0.944807	1	1	1
biological_process	GO:0006995	cellular response to nitrogen starvation	0	29	0	0.583192	1	1	1
biological_process	GO:0032007	negative regulation of TOR signaling	0	2	0	0.911306	1	1	1
biological_process	GO:0010508	positive regulation of autophagy	0	1	0	0.928395	1	1	1
biological_process	GO:2000785	regulation of autophagosome assembly	0	1	0	0.981599	1	1	1
biological_process	GO:0006749	glutathione metabolic process	0	50	0	0.372872	1	1	1
molecular_function	GO:0005381	iron ion transmembrane transporter activity	0	4	0	0.919137	1	1	1
biological_process	GO:0048250	iron import into the mitochondrion	0	2	0	0.963536	1	1	1
cellular_component	GO:0030133	transport vesicle	0	2	0	0.227991	1	1	1
cellular_component	GO:0097422	tubular endosome	0	2	0	0.944807	1	1	1
biological_process	GO:0045022	early endosome to late endosome transport	0	2	0	0.963536	1	1	1
cellular_component	GO:0005967	mitochondrial pyruvate dehydrogenase complex	0	9	0	0.774498	1	1	1
molecular_function	GO:0004739	pyruvate dehydrogenase (acetyl-transferring) activity	0	10	0	0.809901	1	1	1
biological_process	GO:0006086	acetyl-CoA biosynthetic process from pyruvate	0	12	0	0.800138	1	1	1
cellular_component	GO:0042721	TIM22 mitochondrial import inner membrane insertion complex	0	2	0	0.944807	1	1	1
molecular_function	GO:0030943	mitochondrion targeting sequence binding	0	2	0	0.958719	1	1	1
biological_process	GO:0045039	protein insertion into mitochondrial inner membrane	0	2	0	0.963536	1	1	1
molecular_function	GO:0015035	protein-disulfide reductase activity	0	7	0	0.467803	1	1	1
molecular_function	GO:0016972	thiol oxidase activity	0	4	0	0.844794	1	1	1
biological_process	GO:0034975	protein folding in endoplasmic reticulum	0	4	0	0.928395	1	1	1
biological_process	GO:0097428	protein maturation by iron-sulfur cluster transfer	0	8	0	0.815152	1	1	1
cellular_component	GO:0000408	EKC/KEOPS complex	0	3	0	0.918362	1	1	1
molecular_function	GO:0061711	N(6)-L-threonylcarbamoyladenine synthase activity	0	2	0	0.958719	1	1	1
biological_process	GO:0002949	tRNA threonylcarbamoyladenosine modification	0	2	0	0.963536	1	1	1
molecular_function	GO:0004356	glutamate-ammonia ligase activity	0	9	0	0.827164	1	1	1
biological_process	GO:0006542	glutamine biosynthetic process	0	9	0	0.846025	1	1	1
molecular_function	GO:0003785	actin monomer binding	0	4	0	0.919137	1	1	1
biological_process	GO:0042989	sequestering of actin monomers	0	4	0	0.928395	1	1	1
molecular_function	GO:0008124	4-alpha-hydroxytetrahydrobiopterin dehydratase activity	0	18	0	0.684121	1	1	1
biological_process	GO:0006729	tetrahydrobiopterin biosynthetic process	0	20	0	0.68953	1	1	1
cellular_component	GO:0048188	Set1C/COMPASS complex	0	35	0	0.369879	1	1	1
biological_process	GO:0006241	CTP biosynthetic process	0	9	0	0.846025	1	1	1
biological_process	GO:0006183	GTP biosynthetic process	0	10	0	0.830445	1	1	1
biological_process	GO:0006228	UTP biosynthetic process	0	8	0	0.861895	1	1	1
molecular_function	GO:0004791	thioredoxin-disulfide reductase activity	0	13	0	0.760238	1	1	1
cellular_component	GO:1990072	TRAPPIII protein complex	0	6	0	0.843374	1	1	1
biological_process	GO:0070534	protein K63-linked ubiquitination	0	10	0	0.830445	1	1	1
molecular_function	GO:0005471	ATP:ADP antiporter activity	0	16	0	0.713611	1	1	1
biological_process	GO:0140021	mitochondrial ADP transmembrane transport	0	16	0	0.742788	1	1	1
biological_process	GO:1990544	mitochondrial ATP transmembrane transport	0	16	0	0.742788	1	1	1
molecular_function	GO:2001070	starch binding	0	41	0	0.420895	1	1	1
cellular_component	GO:0005960	glycine cleavage complex	0	4	0	0.892654	1	1	1
biological_process	GO:0019464	glycine decarboxylation via glycine cleavage system	0	6	0	0.89453	1	1	1
biological_process	GO:0009249	protein lipoylation	0	3	0	0.945803	1	1	1
cellular_component	GO:0015629	actin cytoskeleton	0	14	0	0.132674	1	0.998	1
cellular_component	GO:0016459	myosin complex	0	34	0	0.380552	1	1	1
cellular_component	GO:0031982	vesicle	0	14	0	0.00196152	0.99957	0.058	1
molecular_function	GO:0051015	actin filament binding	0	33	0	0.498412	1	1	1
molecular_function	GO:0000146	microfilament motor activity	0	10	0	0.809901	1	1	1
biological_process	GO:0030050	vesicle transport along actin filament	0	10	0	0.830445	1	1	1
cellular_component	GO:0032777	Piccolo NuA4 histone acetyltransferase complex	0	4	0	0.892654	1	1	1
biological_process	GO:0016573	histone acetylation	0	16	0	0.531344	1	1	1
molecular_function	GO:0016783	sulfurtransferase activity	0	1	0	0.792998	1	1	1
biological_process	GO:0032447	protein urmylation	0	4	0	0.928395	1	1	1
cellular_component	GO:0033185	dolichol-phosphate-mannose synthase complex	0	2	0	0.944807	1	1	1
cellular_component	GO:0045252	oxoglutarate dehydrogenase complex	0	11	0	0.731728	1	1	1
molecular_function	GO:0004148	dihydrolipoyl dehydrogenase activity	0	2	0	0.958719	1	1	1
molecular_function	GO:0017110	nucleoside-diphosphatase activity	0	5	0	0.899961	1	1	1
biological_process	GO:0009134	nucleoside diphosphate catabolic process	0	5	0	0.911306	1	1	1
biological_process	GO:0006624	vacuolar protein processing	0	4	0	0.928395	1	1	1
molecular_function	GO:0003858	3-hydroxybutyrate dehydrogenase activity	0	1	0	0.979143	1	1	1
molecular_function	GO:0047617	acyl-CoA hydrolase activity	0	5	0	0.899961	1	1	1
biological_process	GO:0006637	acyl-CoA metabolic process	0	3	0	0.49319	1	1	1
molecular_function	GO:0004364	glutathione transferase activity	0	23	0	0.615602	1	1	1
cellular_component	GO:0071561	nucleus-vacuole junction	0	2	0	0.944807	1	1	1
cellular_component	GO:0034271	phosphatidylinositol 3-kinase complex, class III, type I	0	4	0	0.892654	1	1	1
cellular_component	GO:0034272	phosphatidylinositol 3-kinase complex, class III, type II	0	4	0	0.892654	1	1	1
biological_process	GO:0030242	autophagy of peroxisome	0	7	0	0.878062	1	1	1
biological_process	GO:0045324	late endosome to vacuole transport	0	8	0	0.715666	1	1	1
biological_process	GO:0016236	macroautophagy	0	2	0	0.457396	0.708317	1	1
cellular_component	GO:0031428	box C/D RNP complex	0	14	0	0.671951	1	1	1
molecular_function	GO:0030515	snoRNA binding	0	25	0	0.403472	1	1	1
cellular_component	GO:0005802	trans-Golgi network	0	35	0	0.330092	1	1	1
molecular_function	GO:0070290	N-acylphosphatidylethanolamine-specific phospholipase D activity	0	4	0	0.919137	1	1	1
molecular_function	GO:0004630	phospholipase D activity	0	4	0	0.919137	1	1	1
biological_process	GO:0048017	inositol lipid-mediated signaling	0	4	0	0.971904	0.141578	1	1
biological_process	GO:0006654	phosphatidic acid biosynthetic process	0	6	0	0.89453	1	1	1
biological_process	GO:0009395	phospholipid catabolic process	0	6	0	0.7854	1	1	1
molecular_function	GO:0016791	phosphatase activity	0	40	0	0.193613	0.882365	1	1
molecular_function	GO:0008239	dipeptidyl-peptidase activity	0	15	0	0.728827	1	1	1
molecular_function	GO:0140575	transmembrane monodehydroascorbate reductase activity	0	4	0	0.919137	1	1	1
molecular_function	GO:0016702	oxidoreductase activity, acting on single donors with incorporation of molecular oxygen, incorporation of two atoms of oxygen	0	3	0	0.957078	0.286389	1	1
biological_process	GO:0080162	intracellular auxin transport	0	5	0	0.911306	1	1	1
cellular_component	GO:0009361	succinate-CoA ligase complex (ADP-forming)	0	4	0	0.892654	1	1	1
molecular_function	GO:0004775	succinate-CoA ligase (ADP-forming) activity	0	11	0	0.792998	1	1	1
molecular_function	GO:0004776	succinate-CoA ligase (GDP-forming) activity	0	4	0	0.919137	1	1	1
biological_process	GO:0090114	COPII-coated vesicle budding	0	4	0	0.628273	1	1	1
biological_process	GO:0000288	nuclear-transcribed mRNA catabolic process, deadenylation-dependent decay	0	5	0	0.640074	1	1	1
molecular_function	GO:0004134	4-alpha-glucanotransferase activity	0	6	0	0.881184	1	1	1
molecular_function	GO:0004135	amylo-alpha-1,6-glucosidase activity	0	6	0	0.881184	1	1	1
biological_process	GO:0005980	glycogen catabolic process	0	10	0	0.830445	1	1	1
cellular_component	GO:0035327	euchromatin	0	2	0	NA	NA	NA	NA
molecular_function	GO:0031491	nucleosome binding	0	12	0	0.628736	1	1	1
biological_process	GO:0042789	mRNA transcription by RNA polymerase II	0	2	0	0.963536	1	1	1
biological_process	GO:0034728	nucleosome organization	0	2	0	0.676735	0.690612	1	1
biological_process	GO:0032968	positive regulation of transcription elongation from RNA polymerase II promoter	0	11	0	0.815152	1	1	1
biological_process	GO:0050684	regulation of mRNA processing	0	4	0	0.7854	1	1	1
cellular_component	GO:0005885	Arp2/3 protein complex	0	14	0	0.671951	1	1	1
biological_process	GO:0030041	actin filament polymerization	0	9	0	0.561874	1	1	1
biological_process	GO:0034314	Arp2/3 complex-mediated actin nucleation	0	15	0	0.75673	1	1	1
biological_process	GO:0030833	regulation of actin filament polymerization	0	12	0	0.583192	1	1	1
molecular_function	GO:0005391	P-type sodium:potassium-exchanging transporter activity	0	15	0	0.728827	1	1	1
biological_process	GO:0030007	cellular potassium ion homeostasis	0	15	0	0.75673	1	1	1
biological_process	GO:0006883	cellular sodium ion homeostasis	0	15	0	0.75673	1	1	1
biological_process	GO:1990573	potassium ion import across plasma membrane	0	15	0	0.75673	1	1	1
biological_process	GO:0036376	sodium ion export across plasma membrane	0	15	0	0.75673	1	1	1
biological_process	GO:0000717	nucleotide-excision repair, DNA duplex unwinding	0	2	0	0.963536	1	1	1
biological_process	GO:0033683	nucleotide-excision repair, DNA incision	0	4	0	0.878062	1	1	1
biological_process	GO:0045951	positive regulation of mitotic recombination	0	2	0	0.963536	1	1	1
biological_process	GO:0009411	response to UV	0	2	0	0.963536	1	1	1
biological_process	GO:0006366	transcription by RNA polymerase II	0	6	0	0.0512374	0.980846	0.96	1
biological_process	GO:0009742	brassinosteroid mediated signaling pathway	0	3	0	0.945803	1	1	1
molecular_function	GO:0043139	5'-3' DNA helicase activity	0	11	0	0.792998	1	1	1
molecular_function	GO:0003870	5-aminolevulinate synthase activity	0	2	0	0.958719	1	1	1
biological_process	GO:0006782	protoporphyrinogen IX biosynthetic process	0	10	0	0.830445	1	1	1
biological_process	GO:0010608	posttranscriptional regulation of gene expression	0	41	0	0.999388	0.00236635	1	0.592
molecular_function	GO:0036456	L-methionine-(S)-S-oxide reductase activity	0	1	0	0.979143	1	1	1
molecular_function	GO:0008113	peptide-methionine (S)-S-oxide reductase activity	0	4	0	0.919137	1	1	1
molecular_function	GO:0004357	glutamate-cysteine ligase activity	0	3	0	0.93872	1	1	1
biological_process	GO:0006750	glutathione biosynthetic process	0	3	0	0.945803	1	1	1
cellular_component	GO:0031207	Sec62/Sec63 complex	0	4	0	0.892654	1	1	1
molecular_function	GO:0003986	acetyl-CoA hydrolase activity	0	4	0	0.919137	1	1	1
molecular_function	GO:0010945	CoA pyrophosphatase activity	0	4	0	0.919137	1	1	1
biological_process	GO:0015938	coenzyme A catabolic process	0	4	0	0.928395	1	1	1
cellular_component	GO:0012507	ER to Golgi transport vesicle membrane	0	9	0	0.380552	1	1	1
cellular_component	GO:0031902	late endosome membrane	0	11	0	0.711235	1	1	1
cellular_component	GO:0000781	chromosome, telomeric region	0	16	0	0.617048	1	1	1
cellular_component	GO:0044666	MLL3/4 complex	0	13	0	0.691315	1	1	1
biological_process	GO:0031509	subtelomeric heterochromatin assembly	0	15	0	0.75673	1	1	1
molecular_function	GO:0047325	inositol tetrakisphosphate 1-kinase activity	0	2	0	0.958719	1	1	1
molecular_function	GO:0052726	inositol-1,3,4-trisphosphate 5-kinase activity	0	2	0	0.958719	1	1	1
molecular_function	GO:0052725	inositol-1,3,4-trisphosphate 6-kinase activity	0	2	0	0.958719	1	1	1
biological_process	GO:0052746	inositol phosphorylation	0	4	0	0.928395	1	1	1
biological_process	GO:0032957	inositol trisphosphate metabolic process	0	2	0	0.963536	1	1	1
molecular_function	GO:0016274	protein-arginine N-methyltransferase activity	0	5	0	0.844794	1	1	1
biological_process	GO:0070651	nonfunctional rRNA decay	0	2	0	0.963536	1	1	1
biological_process	GO:0070966	nuclear-transcribed mRNA catabolic process, no-go decay	0	2	0	0.963536	1	1	1
biological_process	GO:0070481	nuclear-transcribed mRNA catabolic process, non-stop decay	0	1	0	0.981599	1	1	1
biological_process	GO:0032790	ribosome disassembly	0	6	0	0.89453	1	1	1
biological_process	GO:0071025	RNA surveillance	0	1	0	0.953066	0.297523	1	1
cellular_component	GO:0032991	protein-containing complex	0	11	0	2.29144e-10	1	0	1
biological_process	GO:0034605	cellular response to heat	0	8	0	0.800138	1	1	1
biological_process	GO:0050821	protein stabilization	0	10	0	0.830445	1	1	1
cellular_component	GO:0016592	mediator complex	0	16	0	0.634833	1	1	1
molecular_function	GO:0001671	ATPase activator activity	0	13	0	0.760238	1	1	1
biological_process	GO:0032781	positive regulation of ATP-dependent activity	0	6	0	0.89453	1	1	1
molecular_function	GO:0009002	serine-type D-Ala-D-Ala carboxypeptidase activity	0	20	0	0.655846	1	1	1
biological_process	GO:0071555	cell wall organization	0	19	0	0.702477	1	1	1
biological_process	GO:0016584	nucleosome positioning	0	6	0	0.89453	1	1	1
biological_process	GO:0016311	dephosphorylation	0	31	0	0.937988	0.125667	1	1
molecular_function	GO:0003779	actin binding	0	14	0	0.340682	1	1	1
biological_process	GO:0030837	negative regulation of actin filament polymerization	0	4	0	0.800138	1	1	1
cellular_component	GO:0032133	chromosome passenger complex	0	45	0	0.278275	1	1	1
cellular_component	GO:0005876	spindle microtubule	0	45	0	0.248324	1	1	1
cellular_component	GO:0031616	spindle pole centrosome	0	45	0	0.278275	1	1	1
molecular_function	GO:0035174	histone serine kinase activity	0	45	0	0.386769	1	1	1
cellular_component	GO:0005947	mitochondrial alpha-ketoglutarate dehydrogenase complex	0	4	0	0.892654	1	1	1
molecular_function	GO:0003863	3-methyl-2-oxobutanoate dehydrogenase (2-methylpropanoyl-transferring) activity	0	2	0	0.958719	1	1	1
biological_process	GO:0009083	branched-chain amino acid catabolic process	0	4	0	0.928395	1	1	1
molecular_function	GO:0005385	zinc ion transmembrane transporter activity	0	10	0	0.809901	1	1	1
biological_process	GO:0071577	zinc ion transmembrane transport	0	10	0	0.830445	1	1	1
cellular_component	GO:0045277	respiratory chain complex IV	0	2	0	0.819762	1	1	1
molecular_function	GO:0004359	glutaminase activity	0	2	0	0.958719	1	1	1
molecular_function	GO:0003952	NAD+ synthase (glutamine-hydrolyzing) activity	0	2	0	0.958719	1	1	1
biological_process	GO:0009435	NAD biosynthetic process	0	3	0	0.911306	1	1	1
molecular_function	GO:0005096	GTPase activator activity	0	112	0	0.282091	0.887102	1	1
cellular_component	GO:0035145	exon-exon junction complex	0	10	0	0.75281	1	1	1
cellular_component	GO:0000110	nucleotide-excision repair factor 1 complex	0	1	0	0.972013	1	1	1
molecular_function	GO:0000014	single-stranded DNA endodeoxyribonuclease activity	0	3	0	0.93872	1	1	1
biological_process	GO:1901255	nucleotide-excision repair involved in interstrand cross-link repair	0	1	0	0.981599	1	1	1
biological_process	GO:0006296	nucleotide-excision repair, DNA incision, 5'-to lesion	0	2	0	0.963536	1	1	1
biological_process	GO:0000712	resolution of meiotic recombination intermediates	0	9	0	0.846025	1	1	1
molecular_function	GO:0004370	glycerol kinase activity	0	2	0	0.958719	1	1	1
molecular_function	GO:0016773	phosphotransferase activity, alcohol group as acceptor	0	4	0	0.0082602	0.994657	0.255	1
biological_process	GO:0019563	glycerol catabolic process	0	5	0	0.911306	1	1	1
biological_process	GO:0006071	glycerol metabolic process	0	2	0	0.911306	1	1	1
biological_process	GO:0046167	glycerol-3-phosphate biosynthetic process	0	2	0	0.963536	1	1	1
biological_process	GO:0016310	phosphorylation	0	9	0	0.445894	0.632646	1	1
biological_process	GO:0006641	triglyceride metabolic process	0	2	0	0.846025	1	1	1
molecular_function	GO:0008353	RNA polymerase II CTD heptapeptide repeat kinase activity	0	18	0	0.684121	1	1	1
molecular_function	GO:0004612	phosphoenolpyruvate carboxykinase (ATP) activity	0	8	0	0.844794	1	1	1
cellular_component	GO:0044614	nuclear pore cytoplasmic filaments	0	8	0	0.796809	1	1	1
molecular_function	GO:0017056	structural constituent of nuclear pore	0	8	0	0.844794	1	1	1
biological_process	GO:0051028	mRNA transport	0	10	0	0.572434	1	1	1
biological_process	GO:0000973	posttranscriptional tethering of RNA polymerase II gene DNA at nuclear periphery	0	10	0	0.830445	1	1	1
biological_process	GO:0006405	RNA export from nucleus	0	13	0	0.594151	1	1	1
biological_process	GO:0032273	positive regulation of protein polymerization	0	9	0	0.551508	1	1	1
biological_process	GO:0090630	activation of GTPase activity	0	81	0	0.221017	1	1	1
molecular_function	GO:0017077	oxidative phosphorylation uncoupler activity	0	2	0	0.958719	1	1	1
biological_process	GO:1990542	mitochondrial transmembrane transport	0	4	0	0.208957	1	1	1
biological_process	GO:0000390	spliceosomal complex disassembly	0	7	0	0.878062	1	1	1
molecular_function	GO:0015171	amino acid transmembrane transporter activity	0	19	0	0.509052	1	1	1
biological_process	GO:0003333	amino acid transmembrane transport	0	19	0	0.572434	1	1	1
biological_process	GO:0007009	plasma membrane organization	0	4	0	0.715666	1	1	1
biological_process	GO:0007076	mitotic chromosome condensation	0	18	0	0.715666	1	1	1
biological_process	GO:0070646	protein modification by small protein removal	0	2	0	0.954757	0.108526	1	1
molecular_function	GO:0000064	L-ornithine transmembrane transporter activity	0	7	0	0.862798	1	1	1
biological_process	GO:1990575	mitochondrial L-ornithine transmembrane transport	0	7	0	0.878062	1	1	1
cellular_component	GO:0016282	eukaryotic 43S preinitiation complex	0	6	0	0.843374	1	1	1
cellular_component	GO:0033290	eukaryotic 48S preinitiation complex	0	6	0	0.843374	1	1	1
cellular_component	GO:0005852	eukaryotic translation initiation factor 3 complex	0	16	0	0.550744	1	1	1
cellular_component	GO:0071540	eukaryotic translation initiation factor 3 complex, eIF3e	0	3	0	0.918362	1	1	1
biological_process	GO:0006413	translational initiation	0	18	0	0.432867	1	1	1
molecular_function	GO:0004083	bisphosphoglycerate 2-phosphatase activity	0	4	0	0.919137	1	1	1
biological_process	GO:0030388	fructose 1,6-bisphosphate metabolic process	0	13	0	0.7854	1	1	1
biological_process	GO:0045820	negative regulation of glycolytic process	0	4	0	0.928395	1	1	1
biological_process	GO:0043069	negative regulation of programmed cell death	0	4	0	0.878062	1	1	1
biological_process	GO:0045739	positive regulation of DNA repair	0	4	0	0.928395	1	1	1
biological_process	GO:0043456	regulation of pentose-phosphate shunt	0	4	0	0.928395	1	1	1
biological_process	GO:0045943	positive regulation of transcription by RNA polymerase I	0	5	0	0.911306	1	1	1
cellular_component	GO:0005854	nascent polypeptide-associated complex	0	7	0	0.819762	1	1	1
cellular_component	GO:0042788	polysomal ribosome	0	5	0	0.867665	1	1	1
molecular_function	GO:0015293	symporter activity	0	5	0	0.655846	1	1	1
biological_process	GO:0008643	carbohydrate transport	0	3	0	0.945803	1	1	1
biological_process	GO:0071702	organic substance transport	0	1	0	0.00248929	0.99905	0.102	1
cellular_component	GO:0035097	histone methyltransferase complex	0	6	0	0.31183	1	1	1
molecular_function	GO:0042800	histone methyltransferase activity (H3-K4 specific)	0	6	0	0.881184	1	1	1
biological_process	GO:0045893	positive regulation of transcription, DNA-templated	0	19	0	0.292531	1	1	1
molecular_function	GO:0046537	2,3-bisphosphoglycerate-independent phosphoglycerate mutase activity	0	2	0	0.958719	1	1	1
molecular_function	GO:0097573	glutathione oxidoreductase activity	0	9	0	0.827164	1	1	1
biological_process	GO:0017196	N-terminal peptidyl-methionine acetylation	0	12	0	0.800138	1	1	1
biological_process	GO:0030042	actin filament depolymerization	0	6	0	0.830445	1	1	1
biological_process	GO:0048870	cell motility	0	12	0	0.229439	1	1	1
molecular_function	GO:0043023	ribosomal large subunit binding	0	12	0	0.776445	1	1	1
biological_process	GO:1902626	assembly of large subunit precursor of preribosome	0	3	0	0.945803	1	1	1
biological_process	GO:0000460	maturation of 5.8S rRNA	0	15	0	0.466375	1	1	1
biological_process	GO:0042256	mature ribosome assembly	0	10	0	0.830445	1	1	1
molecular_function	GO:0140223	general transcription initiation factor activity	0	7	0	0.728827	1	1	1
molecular_function	GO:0016251	RNA polymerase II general transcription initiation factor activity	0	8	0	0.844794	1	1	1
biological_process	GO:0006352	DNA-templated transcription, initiation	0	8	0	0.852056	0.497535	1	1
molecular_function	GO:0004467	long-chain fatty acid-CoA ligase activity	0	12	0	0.776445	1	1	1
molecular_function	GO:0004601	peroxidase activity	0	15	0	0.370754	1	1	1
molecular_function	GO:0051920	peroxiredoxin activity	0	8	0	0.458022	1	1	1
molecular_function	GO:0008408	3'-5' exonuclease activity	0	8	0	0.448445	1	1	1
molecular_function	GO:0008195	phosphatidate phosphatase activity	0	3	0	0.93872	1	1	1
molecular_function	GO:0080042	ADP-glucose pyrophosphohydrolase activity	0	2	0	0.958719	1	1	1
molecular_function	GO:0080041	ADP-ribose pyrophosphohydrolase activity	0	2	0	0.958719	1	1	1
biological_process	GO:0006753	nucleoside phosphate metabolic process	0	5	0	0.99561	0.0116577	1	0.968
biological_process	GO:0019693	ribose phosphate metabolic process	0	5	0	0.839457	0.323283	1	1
molecular_function	GO:0004379	glycylpeptide N-tetradecanoyltransferase activity	0	4	0	0.919137	1	1	1
biological_process	GO:0018008	N-terminal peptidyl-glycine N-myristoylation	0	4	0	0.928395	1	1	1
cellular_component	GO:0031588	nucleotide-activated protein kinase complex	0	13	0	0.691315	1	1	1
molecular_function	GO:0016208	AMP binding	0	10	0	0.809901	1	1	1
biological_process	GO:0042149	cellular response to glucose starvation	0	9	0	0.846025	1	1	1
biological_process	GO:0050790	regulation of catalytic activity	0	15	0	0.357923	0.80053	1	1
molecular_function	GO:1990381	ubiquitin-specific protease binding	0	5	0	0.899961	1	1	1
molecular_function	GO:0008184	glycogen phosphorylase activity	0	4	0	0.919137	1	1	1
molecular_function	GO:0102250	linear malto-oligosaccharide phosphorylase activity	0	4	0	0.919137	1	1	1
molecular_function	GO:0102499	SHG alpha-glucan phosphorylase activity	0	4	0	0.919137	1	1	1
molecular_function	GO:0004089	carbonate dehydratase activity	0	17	0	0.698711	1	1	1
biological_process	GO:0015976	carbon utilization	0	7	0	0.878062	1	1	1
molecular_function	GO:0043565	sequence-specific DNA binding	0	7	0	0.393439	0.740009	1	1
molecular_function	GO:0008519	ammonium transmembrane transporter activity	0	20	0	0.655846	1	1	1
biological_process	GO:0072488	ammonium transmembrane transport	0	20	0	0.68953	1	1	1
molecular_function	GO:0003998	acylphosphatase activity	0	4	0	0.919137	1	1	1
cellular_component	GO:0031298	replication fork protection complex	0	4	0	0.892654	1	1	1
biological_process	GO:0006270	DNA replication initiation	0	19	0	0.912374	0.394685	1	1
biological_process	GO:1901673	regulation of mitotic spindle assembly	0	7	0	0.878062	1	1	1
cellular_component	GO:0072380	TRC complex	0	2	0	0.944807	1	1	1
biological_process	GO:0044458	motile cilium assembly	0	6	0	0.89453	1	1	1
cellular_component	GO:0005664	nuclear origin of replication recognition complex	0	8	0	0.796809	1	1	1
biological_process	GO:0033314	mitotic DNA replication checkpoint signaling	0	11	0	0.815152	1	1	1
cellular_component	GO:0005779	integral component of peroxisomal membrane	0	13	0	0.691315	1	1	1
cellular_component	GO:1990429	peroxisomal importomer complex	0	2	0	0.944807	1	1	1
molecular_function	GO:0008022	protein C-terminus binding	0	1	0	0.979143	1	1	1
biological_process	GO:0006513	protein monoubiquitination	0	3	0	0.800138	1	1	1
molecular_function	GO:0030620	U2 snRNA binding	0	8	0	0.844794	1	1	1
molecular_function	GO:0005483	soluble NSF attachment protein activity	0	4	0	0.919137	1	1	1
biological_process	GO:0006874	cellular calcium ion homeostasis	0	12	0	0.511913	1	1	1
biological_process	GO:0032469	endoplasmic reticulum calcium ion homeostasis	0	5	0	0.911306	1	1	1
molecular_function	GO:0016891	endoribonuclease activity, producing 5'-phosphomonoesters	0	8	0	0.439067	1	1	1
molecular_function	GO:0004475	mannose-1-phosphate guanylyltransferase activity	0	2	0	0.958719	1	1	1
biological_process	GO:0000032	cell wall mannoprotein biosynthetic process	0	3	0	0.945803	1	1	1
biological_process	GO:0009298	GDP-mannose biosynthetic process	0	4	0	0.928395	1	1	1
molecular_function	GO:0004596	peptide alpha-N-acetyltransferase activity	0	6	0	0.991503	0.137202	1	1
biological_process	GO:0043966	histone H3 acetylation	0	2	0	0.89453	1	1	1
molecular_function	GO:0000215	tRNA 2'-phosphotransferase activity	0	2	0	0.958719	1	1	1
biological_process	GO:0006388	tRNA splicing, via endonucleolytic cleavage and ligation	0	5	0	0.911306	1	1	1
biological_process	GO:0000902	cell morphogenesis	0	10	0	0.511913	1	1	1
molecular_function	GO:0003755	peptidyl-prolyl cis-trans isomerase activity	0	40	0	0.429885	1	1	1
biological_process	GO:0000413	protein peptidyl-prolyl isomerization	0	35	0	0.521538	1	1	1
cellular_component	GO:0000407	phagophore assembly site	0	7	0	0.192175	1	1	1
molecular_function	GO:0019778	Atg12 activating enzyme activity	0	1	0	0.979143	1	1	1
molecular_function	GO:0019779	Atg8 activating enzyme activity	0	1	0	0.979143	1	1	1
biological_process	GO:0006501	C-terminal protein lipidation	0	4	0	0.928395	1	1	1
biological_process	GO:0036503	ERAD pathway	0	3	0	0.703944	0.666624	1	1
biological_process	GO:0030970	retrograde protein transport, ER to cytosol	0	5	0	0.911306	1	1	1
cellular_component	GO:0005749	mitochondrial respiratory chain complex II, succinate dehydrogenase complex (ubiquinone)	0	10	0	0.75281	1	1	1
molecular_function	GO:0008177	succinate dehydrogenase (ubiquinone) activity	0	14	0	0.744367	1	1	1
molecular_function	GO:0000104	succinate dehydrogenase activity	0	10	0	0.744367	1	1	1
biological_process	GO:0006121	mitochondrial electron transport, succinate to ubiquinone	0	10	0	0.830445	1	1	1
molecular_function	GO:0004839	ubiquitin activating enzyme activity	0	8	0	0.844794	1	1	1
molecular_function	GO:0004069	L-aspartate:2-oxoglutarate aminotransferase activity	0	6	0	0.881184	1	1	1
biological_process	GO:0006520	cellular amino acid metabolic process	0	10	0	0.461063	0.743713	1	1
molecular_function	GO:0004128	cytochrome-b5 reductase activity, acting on NAD(P)H	0	4	0	0.919137	1	1	1
molecular_function	GO:0016423	tRNA (guanine) methyltransferase activity	0	2	0	0.776445	1	1	1
molecular_function	GO:0008757	S-adenosylmethionine-dependent methyltransferase activity	0	3	0	0.134144	1	1	1
biological_process	GO:0071108	protein K48-linked deubiquitination	0	24	0	0.640074	1	1	1
molecular_function	GO:0003796	lysozyme activity	0	5	0	0.899961	1	1	1
biological_process	GO:0019835	cytolysis	0	1	0	0.981599	1	1	1
biological_process	GO:0042742	defense response to bacterium	0	1	0	0.981599	1	1	1
biological_process	GO:0008152	metabolic process	0	1	0	0.446297	0.609636	1	1
cellular_component	GO:0031305	integral component of mitochondrial inner membrane	0	20	0	0.451361	1	1	1
molecular_function	GO:0050833	pyruvate transmembrane transporter activity	0	2	0	0.958719	1	1	1
biological_process	GO:0006850	mitochondrial pyruvate transmembrane transport	0	7	0	0.878062	1	1	1
molecular_function	GO:0004300	enoyl-CoA hydratase activity	0	8	0	0.844794	1	1	1
molecular_function	GO:0043333	2-octaprenyl-6-methoxy-1,4-benzoquinone methylase activity	0	2	0	0.958719	1	1	1
molecular_function	GO:0019003	GDP binding	0	17	0	0.698711	1	1	1
biological_process	GO:0007265	Ras protein signal transduction	0	7	0	0.502465	1	1	1
biological_process	GO:0006617	SRP-dependent cotranslational protein targeting to membrane, signal sequence recognition	0	2	0	0.963536	1	1	1
biological_process	GO:0044782	cilium organization	0	13	0	0.00987913	1	0.397	1
molecular_function	GO:0001042	RNA polymerase I core binding	0	2	0	0.958719	1	1	1
molecular_function	GO:0001181	RNA polymerase I general transcription initiation factor activity	0	2	0	0.958719	1	1	1
biological_process	GO:0006361	transcription initiation from RNA polymerase I promoter	0	2	0	0.945803	1	1	1
molecular_function	GO:0016018	cyclosporin A binding	0	16	0	0.713611	1	1	1
cellular_component	GO:0043626	PCNA complex	0	4	0	0.892654	1	1	1
molecular_function	GO:0030337	DNA polymerase processivity factor activity	0	4	0	0.919137	1	1	1
biological_process	GO:0006275	regulation of DNA replication	0	4	0	0.830445	1	1	1
biological_process	GO:0019985	translesion synthesis	0	4	0	0.815152	1	1	1
molecular_function	GO:0003994	aconitate hydratase activity	0	5	0	0.899961	1	1	1
biological_process	GO:0006101	citrate metabolic process	0	5	0	0.911306	1	1	1
molecular_function	GO:0043812	phosphatidylinositol-4-phosphate phosphatase activity	0	9	0	0.827164	1	1	1
biological_process	GO:0046856	phosphatidylinositol dephosphorylation	0	22	0	0.664344	1	1	1
molecular_function	GO:0015250	water channel activity	0	17	0	0.698711	1	1	1
biological_process	GO:0042274	ribosomal small subunit biogenesis	0	11	0	0.123684	1	1	1
molecular_function	GO:0008260	3-oxoacid CoA-transferase activity	0	5	0	0.899961	1	1	1
molecular_function	GO:0008410	CoA-transferase activity	0	6	0	0.881184	1	1	1
biological_process	GO:0046950	cellular ketone body metabolic process	0	5	0	0.89453	1	1	1
biological_process	GO:0046952	ketone body catabolic process	0	4	0	0.928395	1	1	1
cellular_component	GO:0000974	Prp19 complex	0	20	0	0.566622	1	1	1
molecular_function	GO:0017128	phospholipid scramblase activity	0	13	0	0.760238	1	1	1
biological_process	GO:0017121	plasma membrane phospholipid scrambling	0	13	0	0.7854	1	1	1
molecular_function	GO:0070006	metalloaminopeptidase activity	0	23	0	0.615602	1	1	1
cellular_component	GO:0008352	katanin complex	0	6	0	0.843374	1	1	1
biological_process	GO:0007019	microtubule depolymerization	0	10	0	0.830445	1	1	1
cellular_component	GO:0032044	DSIF complex	0	5	0	0.867665	1	1	1
biological_process	GO:0032786	positive regulation of DNA-templated transcription, elongation	0	5	0	0.742788	1	1	1
biological_process	GO:0034243	regulation of transcription elongation from RNA polymerase II promoter	0	3	0	0.770932	1	1	1
cellular_component	GO:0000812	Swr1 complex	0	16	0	0.634833	1	1	1
molecular_function	GO:0003714	transcription corepressor activity	0	22	0	0.628736	1	1	1
biological_process	GO:0043486	histone exchange	0	9	0	0.986239	0.169555	1	1
biological_process	GO:0043968	histone H2A acetylation	0	7	0	0.878062	1	1	1
molecular_function	GO:0097602	cullin family protein binding	0	15	0	0.728827	1	1	1
molecular_function	GO:0032182	ubiquitin-like protein binding	0	2	0	0.200683	1	1	1
biological_process	GO:0051443	positive regulation of ubiquitin-protein transferase activity	0	2	0	0.963536	1	1	1
biological_process	GO:0045116	protein neddylation	0	6	0	0.89453	1	1	1
molecular_function	GO:0030276	clathrin binding	0	15	0	0.531017	1	1	1
biological_process	GO:0072318	clathrin coat disassembly	0	4	0	0.928395	1	1	1
biological_process	GO:0072583	clathrin-dependent endocytosis	0	14	0	0.770932	1	1	1
biological_process	GO:0034454	microtubule anchoring at centrosome	0	5	0	0.911306	1	1	1
biological_process	GO:0097712	vesicle targeting, trans-Golgi to periciliary membrane compartment	0	4	0	0.928395	1	1	1
molecular_function	GO:0008236	serine-type peptidase activity	0	10	0	0.859225	0.323924	1	1
biological_process	GO:0006464	cellular protein modification process	0	5	0	0.190236	0.850224	1	1
molecular_function	GO:0004753	saccharopine dehydrogenase activity	0	7	0	0.862798	1	1	1
biological_process	GO:0019878	lysine biosynthetic process via aminoadipic acid	0	7	0	0.878062	1	1	1
cellular_component	GO:0097730	non-motile cilium	0	14	0	0.671951	1	1	1
biological_process	GO:0090090	negative regulation of canonical Wnt signaling pathway	0	5	0	0.911306	1	1	1
biological_process	GO:0035735	intraciliary transport involved in cilium assembly	0	10	0	0.830445	1	1	1
molecular_function	GO:0005507	copper ion binding	0	9	0	0.827164	1	1	1
biological_process	GO:0055070	copper ion homeostasis	0	3	0	0.911306	1	1	1
cellular_component	GO:0000118	histone deacetylase complex	0	10	0	0.477772	1	1	1
biological_process	GO:0016575	histone deacetylation	0	10	0	0.830445	1	1	1
molecular_function	GO:0048487	beta-tubulin binding	0	10	0	0.809901	1	1	1
biological_process	GO:0071897	DNA biosynthetic process	0	9	0	0.561874	1	1	1
biological_process	GO:0006266	DNA ligation	0	3	0	0.911306	1	1	1
molecular_function	GO:0003726	double-stranded RNA adenosine deaminase activity	0	1	0	0.979143	1	1	1
molecular_function	GO:0003725	double-stranded RNA binding	0	4	0	0.881184	1	1	1
molecular_function	GO:0008251	tRNA-specific adenosine deaminase activity	0	1	0	0.958719	1	1	1
biological_process	GO:0006382	adenosine to inosine editing	0	1	0	0.963536	1	1	1
cellular_component	GO:0016235	aggresome	0	11	0	0.731728	1	1	1
molecular_function	GO:0005164	tumor necrosis factor receptor binding	0	3	0	0.93872	1	1	1
biological_process	GO:0036353	histone H2A-K119 monoubiquitination	0	3	0	0.945803	1	1	1
biological_process	GO:0046600	negative regulation of centriole replication	0	3	0	0.945803	1	1	1
biological_process	GO:0032088	negative regulation of NF-kappaB transcription factor activity	0	3	0	0.945803	1	1	1
biological_process	GO:0051092	positive regulation of NF-kappaB transcription factor activity	0	3	0	0.945803	1	1	1
biological_process	GO:0031146	SCF-dependent proteasomal ubiquitin-dependent protein catabolic process	0	13	0	0.7854	1	1	1
biological_process	GO:0006480	N-terminal protein amino acid methylation	0	2	0	0.963536	1	1	1
molecular_function	GO:0017150	tRNA dihydrouridine synthase activity	0	3	0	0.93872	1	1	1
molecular_function	GO:0003950	NAD+ ADP-ribosyltransferase activity	0	22	0	0.628736	1	1	1
cellular_component	GO:1990070	TRAPPI protein complex	0	2	0	0.944807	1	1	1
cellular_component	GO:1990071	TRAPPII protein complex	0	2	0	0.944807	1	1	1
biological_process	GO:0000245	spliceosomal complex assembly	0	11	0	0.715666	1	1	1
cellular_component	GO:0005667	transcription regulator complex	0	23	0	0.0630816	0.978534	0.901	1
molecular_function	GO:0010436	carotenoid dioxygenase activity	0	1	0	0.979143	1	1	1
biological_process	GO:0016121	carotene catabolic process	0	1	0	0.981599	1	1	1
cellular_component	GO:0034044	exomer complex	0	5	0	0.867665	1	1	1
biological_process	GO:0006893	Golgi to plasma membrane transport	0	7	0	0.800138	1	1	1
molecular_function	GO:0004476	mannose-6-phosphate isomerase activity	0	1	0	0.979143	1	1	1
molecular_function	GO:0050480	imidazolonepropionase activity	0	1	0	0.979143	1	1	1
biological_process	GO:0006548	histidine catabolic process	0	3	0	0.945803	1	1	1
biological_process	GO:0019556	histidine catabolic process to glutamate and formamide	0	3	0	0.945803	1	1	1
biological_process	GO:0019557	histidine catabolic process to glutamate and formate	0	3	0	0.945803	1	1	1
molecular_function	GO:0004352	glutamate dehydrogenase (NAD+) activity	0	5	0	0.899961	1	1	1
biological_process	GO:0006538	glutamate catabolic process	0	5	0	0.911306	1	1	1
biological_process	GO:0006040	amino sugar metabolic process	0	2	0	0.715666	1	1	1
biological_process	GO:0009254	peptidoglycan turnover	0	2	0	0.963536	1	1	1
cellular_component	GO:0005753	mitochondrial proton-transporting ATP synthase complex	0	5	0	0.998922	0.0110565	1	0.852
cellular_component	GO:0045261	proton-transporting ATP synthase complex, catalytic core F(1)	0	17	0	0.997033	0.0225901	1	0.952
cellular_component	GO:0009579	thylakoid	0	4	0	0.75281	1	1	1
biological_process	GO:0042776	mitochondrial ATP synthesis coupled proton transport	0	9	0	0.846025	1	1	1
biological_process	GO:0072665	protein localization to vacuole	0	2	0	0.990787	0.0495643	1	1
molecular_function	GO:0004332	fructose-bisphosphate aldolase activity	0	4	0	0.919137	1	1	1
cellular_component	GO:0005732	sno(s)RNA-containing ribonucleoprotein complex	0	6	0	0.41445	1	1	1
cellular_component	GO:0005688	U6 snRNP	0	11	0	0.731728	1	1	1
molecular_function	GO:0004516	nicotinate phosphoribosyltransferase activity	0	1	0	0.979143	1	1	1
molecular_function	GO:0004514	nicotinate-nucleotide diphosphorylase (carboxylating) activity	0	1	0	0.979143	1	1	1
biological_process	GO:0034355	NAD salvage	0	1	0	0.981599	1	1	1
biological_process	GO:0006383	transcription by RNA polymerase III	0	5	0	0.973483	0.229068	1	1
molecular_function	GO:0030145	manganese ion binding	0	15	0	0.728827	1	1	1
molecular_function	GO:0004784	superoxide dismutase activity	0	7	0	0.862798	1	1	1
biological_process	GO:0032006	regulation of TOR signaling	0	2	0	0.715666	1	1	1
molecular_function	GO:0042586	peptide deformylase activity	0	4	0	0.919137	1	1	1
biological_process	GO:0018206	peptidyl-methionine modification	0	4	0	0.742788	1	1	1
biological_process	GO:0000493	box H/ACA snoRNP assembly	0	4	0	0.928395	1	1	1
biological_process	GO:0001522	pseudouridine synthesis	0	5	0	0.943718	0.32318	1	1
biological_process	GO:0046855	inositol phosphate dephosphorylation	0	11	0	0.815152	1	1	1
biological_process	GO:0030162	regulation of proteolysis	0	4	0	0.410819	0.864162	1	1
molecular_function	GO:0004527	exonuclease activity	0	6	0	0.963644	0.129716	1	1
molecular_function	GO:0004109	coproporphyrinogen oxidase activity	0	3	0	0.93872	1	1	1
molecular_function	GO:1990380	Lys48-specific deubiquitinase activity	0	2	0	0.958719	1	1	1
cellular_component	GO:1990112	RQC complex	0	5	0	0.867665	1	1	1
biological_process	GO:1990116	ribosome-associated ubiquitin-dependent protein catabolic process	0	3	0	0.945803	1	1	1
biological_process	GO:0022618	ribonucleoprotein complex assembly	0	4	0	0.0415723	1	0.92	1
biological_process	GO:0051493	regulation of cytoskeleton organization	0	15	0	0.186767	1	1	1
molecular_function	GO:0008609	alkylglycerone-phosphate synthase activity	0	2	0	0.958719	1	1	1
biological_process	GO:0008611	ether lipid biosynthetic process	0	2	0	0.963536	1	1	1
molecular_function	GO:0016212	kynurenine-oxoglutarate transaminase activity	0	5	0	0.899961	1	1	1
molecular_function	GO:0035299	inositol pentakisphosphate 2-kinase activity	0	2	0	0.958719	1	1	1
biological_process	GO:0032958	inositol phosphate biosynthetic process	0	9	0	0.846025	1	1	1
cellular_component	GO:0097546	ciliary base	0	19	0	0.582956	1	1	1
biological_process	GO:0000086	G2/M transition of mitotic cell cycle	0	6	0	0.521538	1	1	1
biological_process	GO:0007095	mitotic G2 DNA damage checkpoint signaling	0	7	0	0.878062	1	1	1
molecular_function	GO:0046975	histone methyltransferase activity (H3-K36 specific)	0	3	0	0.93872	1	1	1
molecular_function	GO:0009041	uridylate kinase activity	0	5	0	0.862798	1	1	1
biological_process	GO:0006207	'de novo' pyrimidine nucleobase biosynthetic process	0	6	0	0.89453	1	1	1
biological_process	GO:0006221	pyrimidine nucleotide biosynthetic process	0	4	0	0.640074	1	1	1
molecular_function	GO:0061657	UFM1 conjugating enzyme activity	0	2	0	0.958719	1	1	1
molecular_function	GO:0071568	UFM1 transferase activity	0	4	0	0.919137	1	1	1
biological_process	GO:1990592	protein K69-linked ufmylation	0	6	0	0.89453	1	1	1
molecular_function	GO:0101006	protein histidine phosphatase activity	0	2	0	0.958719	1	1	1
biological_process	GO:0035971	peptidyl-histidine dephosphorylation	0	2	0	0.963536	1	1	1
cellular_component	GO:0033106	cis-Golgi network membrane	0	2	0	0.944807	1	1	1
cellular_component	GO:0030008	TRAPP complex	0	11	0	0.617048	1	1	1
molecular_function	GO:0005093	Rab GDP-dissociation inhibitor activity	0	3	0	0.93872	1	1	1
molecular_function	GO:0004797	thymidine kinase activity	0	4	0	0.919137	1	1	1
biological_process	GO:0046104	thymidine metabolic process	0	4	0	0.928395	1	1	1
molecular_function	GO:0008746	NAD(P)+ transhydrogenase activity	0	5	0	0.899961	1	1	1
biological_process	GO:0006740	NADPH regeneration	0	5	0	0.800138	1	1	1
biological_process	GO:0007010	cytoskeleton organization	0	6	0	0.00254331	0.999559	0.107	1
cellular_component	GO:0005838	proteasome regulatory particle	0	2	0	0.278275	1	1	1
molecular_function	GO:0070122	isopeptidase activity	0	14	0	0.744367	1	1	1
molecular_function	GO:0004609	phosphatidylserine decarboxylase activity	0	4	0	0.919137	1	1	1
biological_process	GO:0006646	phosphatidylethanolamine biosynthetic process	0	12	0	0.800138	1	1	1
molecular_function	GO:0043682	P-type divalent copper transporter activity	0	2	0	0.958719	1	1	1
molecular_function	GO:0061697	protein-glutaryllysine deglutarylase activity	0	5	0	0.899961	1	1	1
molecular_function	GO:0036054	protein-malonyllysine demalonylase activity	0	5	0	0.899961	1	1	1
molecular_function	GO:0036055	protein-succinyllysine desuccinylase activity	0	5	0	0.899961	1	1	1
biological_process	GO:0036047	peptidyl-lysine demalonylation	0	5	0	0.911306	1	1	1
biological_process	GO:0036049	peptidyl-lysine desuccinylation	0	5	0	0.911306	1	1	1
biological_process	GO:0061698	protein deglutarylation	0	5	0	0.911306	1	1	1
biological_process	GO:0031647	regulation of protein stability	0	5	0	0.75673	1	1	1
molecular_function	GO:0046983	protein dimerization activity	0	17	0	0.242828	1	1	1
molecular_function	GO:0004671	protein C-terminal S-isoprenylcysteine carboxyl O-methyltransferase activity	0	1	0	0.979143	1	1	1
biological_process	GO:0006481	C-terminal protein methylation	0	1	0	0.981599	1	1	1
molecular_function	GO:0005384	manganese ion transmembrane transporter activity	0	7	0	0.862798	1	1	1
biological_process	GO:0030026	cellular manganese ion homeostasis	0	2	0	0.963536	1	1	1
biological_process	GO:0006880	intracellular sequestering of iron ion	0	3	0	0.945803	1	1	1
molecular_function	GO:0015085	calcium ion transmembrane transporter activity	0	5	0	0.920006	0.222293	1	1
molecular_function	GO:0046873	metal ion transmembrane transporter activity	0	5	0	0.999872	0.000382202	1	0.066
biological_process	GO:0070588	calcium ion transmembrane transport	0	13	0	0.742788	1	1	1
biological_process	GO:0032468	Golgi calcium ion homeostasis	0	5	0	0.911306	1	1	1
biological_process	GO:0032472	Golgi calcium ion transport	0	5	0	0.911306	1	1	1
biological_process	GO:0071421	manganese ion transmembrane transport	0	5	0	0.911306	1	1	1
biological_process	GO:2000060	positive regulation of ubiquitin-dependent protein catabolic process	0	2	0	0.528178	0.798717	1	1
molecular_function	GO:0016298	lipase activity	0	21	0	0.704323	0.666448	1	1
cellular_component	GO:0032299	ribonuclease H2 complex	0	2	0	0.944807	1	1	1
molecular_function	GO:0004523	RNA-DNA hybrid ribonuclease activity	0	5	0	0.899961	1	1	1
cellular_component	GO:0005579	membrane attack complex	0	2	0	0.944807	1	1	1
biological_process	GO:0006955	immune response	0	2	0	0.945803	1	1	1
molecular_function	GO:0051536	iron-sulfur cluster binding	0	11	0	0.901494	0.255648	1	1
molecular_function	GO:0016746	acyltransferase activity	0	18	0	0.952505	0.0968157	1	1
biological_process	GO:0030258	lipid modification	0	10	0	0.999944	0.000330908	1	0.104
cellular_component	GO:0072686	mitotic spindle	0	15	0	0.582956	1	1	1
biological_process	GO:0060285	cilium-dependent cell motility	0	39	0	0.333376	1	1	1
biological_process	GO:0000281	mitotic cytokinesis	0	12	0	0.800138	1	1	1
molecular_function	GO:0016531	copper chaperone activity	0	2	0	0.958719	1	1	1
cellular_component	GO:0030660	Golgi-associated vesicle membrane	0	3	0	0.402829	1	1	1
cellular_component	GO:0005765	lysosomal membrane	0	3	0	0.711235	1	1	1
molecular_function	GO:0033862	UMP kinase activity	0	2	0	0.958719	1	1	1
biological_process	GO:0046705	CDP biosynthetic process	0	2	0	0.963536	1	1	1
biological_process	GO:0006225	UDP biosynthetic process	0	2	0	0.963536	1	1	1
molecular_function	GO:0016653	oxidoreductase activity, acting on NAD(P)H, heme protein as acceptor	0	2	0	0.792998	1	1	1
biological_process	GO:0006784	heme A biosynthetic process	0	2	0	0.963536	1	1	1
molecular_function	GO:0016868	intramolecular transferase activity, phosphotransferases	0	9	0	0.655846	1	1	1
molecular_function	GO:0003941	L-serine ammonia-lyase activity	0	4	0	0.919137	1	1	1
molecular_function	GO:0004794	L-threonine ammonia-lyase activity	0	11	0	0.792998	1	1	1
biological_process	GO:0006565	L-serine catabolic process	0	10	0	0.830445	1	1	1
biological_process	GO:0006567	threonine catabolic process	0	11	0	0.815152	1	1	1
cellular_component	GO:0005639	integral component of nuclear inner membrane	0	9	0	0.774498	1	1	1
biological_process	GO:0071763	nuclear membrane organization	0	9	0	0.815152	1	1	1
molecular_function	GO:0004581	dolichyl-phosphate beta-glucosyltransferase activity	0	2	0	0.958719	1	1	1
cellular_component	GO:0030692	Noc4p-Nop14p complex	0	2	0	0.944807	1	1	1
cellular_component	GO:0030688	preribosome, small subunit precursor	0	12	0	0.671951	1	1	1
biological_process	GO:0090110	COPII-coated vesicle cargo loading	0	18	0	0.715666	1	1	1
molecular_function	GO:0016788	hydrolase activity, acting on ester bonds	0	15	0	0.557061	0.535765	1	1
molecular_function	GO:0050313	sulfur dioxygenase activity	0	8	0	0.844794	1	1	1
biological_process	GO:0070813	hydrogen sulfide metabolic process	0	8	0	0.861895	1	1	1
molecular_function	GO:0051723	protein methylesterase activity	0	4	0	0.919137	1	1	1
biological_process	GO:0006482	protein demethylation	0	4	0	0.928395	1	1	1
molecular_function	GO:0004449	isocitrate dehydrogenase (NAD+) activity	0	5	0	0.899961	1	1	1
biological_process	GO:0080090	regulation of primary metabolic process	0	4	0	0.745693	0.324927	1	1
biological_process	GO:0045859	regulation of protein kinase activity	0	3	0	0.774497	0.439463	1	1
biological_process	GO:0016559	peroxisome fission	0	12	0	0.800138	1	1	1
biological_process	GO:0044375	regulation of peroxisome size	0	11	0	0.815152	1	1	1
cellular_component	GO:0005697	telomerase holoenzyme complex	0	3	0	0.843374	1	1	1
biological_process	GO:0006278	RNA-dependent DNA biosynthetic process	0	3	0	0.846025	1	1	1
biological_process	GO:0000722	telomere maintenance via recombination	0	4	0	0.928395	1	1	1
molecular_function	GO:0005053	peroxisome matrix targeting signal-2 binding	0	1	0	0.979143	1	1	1
cellular_component	GO:0005744	TIM23 mitochondrial import inner membrane translocase complex	0	15	0	0.59976	1	1	1
cellular_component	GO:0031012	extracellular matrix	0	3	0	0.918362	1	1	1
molecular_function	GO:0005201	extracellular matrix structural constituent	0	3	0	0.93872	1	1	1
biological_process	GO:0030198	extracellular matrix organization	0	3	0	0.945803	1	1	1
cellular_component	GO:0030131	clathrin adaptor complex	0	15	0	0.477772	1	1	1
molecular_function	GO:0016846	carbon-sulfur lyase activity	0	6	0	0.881184	1	1	1
cellular_component	GO:0030289	protein phosphatase 4 complex	0	2	0	0.944807	1	1	1
molecular_function	GO:0052689	carboxylic ester hydrolase activity	0	6	0	0.712071	0.659318	1	1
biological_process	GO:0002084	protein depalmitoylation	0	5	0	0.911306	1	1	1
biological_process	GO:0006308	DNA catabolic process	0	6	0	0.878062	1	1	1
biological_process	GO:0010629	negative regulation of gene expression	0	3	0	1	2.99309e-07	1	0
molecular_function	GO:0004144	diacylglycerol O-acyltransferase activity	0	2	0	0.958719	1	1	1
biological_process	GO:0019432	triglyceride biosynthetic process	0	7	0	0.878062	1	1	1
cellular_component	GO:0031417	NatC complex	0	4	0	0.892654	1	1	1
molecular_function	GO:0004439	phosphatidylinositol-4,5-bisphosphate 5-phosphatase activity	0	9	0	0.827164	1	1	1
molecular_function	GO:0018478	malonate-semialdehyde dehydrogenase (acetylating) activity	0	2	0	0.958719	1	1	1
molecular_function	GO:0004491	methylmalonate-semialdehyde dehydrogenase (acylating) activity	0	2	0	0.958719	1	1	1
biological_process	GO:0006210	thymine catabolic process	0	3	0	0.945803	1	1	1
molecular_function	GO:0016841	ammonia-lyase activity	0	4	0	0.728827	1	1	1
molecular_function	GO:1902387	ceramide 1-phosphate binding	0	4	0	0.919137	1	1	1
molecular_function	GO:1902388	ceramide 1-phosphate transfer activity	0	4	0	0.919137	1	1	1
biological_process	GO:0035627	ceramide transport	0	4	0	0.928395	1	1	1
biological_process	GO:0120009	intermembrane lipid transfer	0	4	0	0.928395	1	1	1
biological_process	GO:0000184	nuclear-transcribed mRNA catabolic process, nonsense-mediated decay	0	10	0	0.830445	1	1	1
biological_process	GO:0006406	mRNA export from nucleus	0	17	0	0.68953	1	1	1
biological_process	GO:0000972	transcription-dependent tethering of RNA polymerase II gene DNA at nuclear periphery	0	5	0	0.75673	1	1	1
molecular_function	GO:0004649	poly(ADP-ribose) glycohydrolase activity	0	12	0	0.776445	1	1	1
biological_process	GO:1990966	ATP generation from poly-ADP-D-ribose	0	12	0	0.800138	1	1	1
biological_process	GO:0009225	nucleotide-sugar metabolic process	0	12	0	0.572434	1	1	1
biological_process	GO:0006282	regulation of DNA repair	0	12	0	0.628273	1	1	1
biological_process	GO:0031056	regulation of histone modification	0	12	0	0.702477	1	1	1
molecular_function	GO:0016763	pentosyltransferase activity	0	2	0	0.439067	1	1	1
biological_process	GO:0101030	tRNA-guanine transglycosylation	0	5	0	0.911306	1	1	1
cellular_component	GO:0036038	MKS complex	0	10	0	0.75281	1	1	1
biological_process	GO:0018342	protein prenylation	0	5	0	0.861895	1	1	1
cellular_component	GO:0044753	amphisome	0	8	0	0.796809	1	1	1
molecular_function	GO:0070530	K63-linked polyubiquitin modification-dependent protein binding	0	8	0	0.844794	1	1	1
biological_process	GO:0035973	aggrephagy	0	8	0	0.861895	1	1	1
biological_process	GO:0007032	endosome organization	0	21	0	0.67682	1	1	1
biological_process	GO:0000423	mitophagy	0	8	0	0.861895	1	1	1
biological_process	GO:0016485	protein processing	0	8	0	0.738153	0.63402	1	1
biological_process	GO:0010992	ubiquitin recycling	0	6	0	0.89453	1	1	1
cellular_component	GO:0071014	post-mRNA release spliceosomal complex	0	9	0	0.691315	1	1	1
cellular_component	GO:0000126	transcription factor TFIIIB complex	0	3	0	0.918362	1	1	1
cellular_component	GO:0097550	transcription preinitiation complex	0	4	0	0.892654	1	1	1
molecular_function	GO:0000995	RNA polymerase III general transcription initiation factor activity	0	2	0	0.958719	1	1	1
molecular_function	GO:0001006	RNA polymerase III type 3 promoter sequence-specific DNA binding	0	2	0	0.958719	1	1	1
molecular_function	GO:0017025	TBP-class protein binding	0	7	0	0.862798	1	1	1
biological_process	GO:0070897	transcription preinitiation complex assembly	0	2	0	0.742788	1	1	1
cellular_component	GO:0030904	retromer complex	0	14	0	0.671951	1	1	1
cellular_component	GO:0000814	ESCRT II complex	0	3	0	0.918362	1	1	1
biological_process	GO:0043328	protein transport to vacuole involved in ubiquitin-dependent protein catabolic process via the multivesicular body sorting pathway	0	3	0	0.945803	1	1	1
molecular_function	GO:0016034	maleylacetoacetate isomerase activity	0	5	0	0.899961	1	1	1
molecular_function	GO:0090560	2-(3-amino-3-carboxypropyl)histidine synthase activity	0	2	0	0.958719	1	1	1
molecular_function	GO:0004845	uracil phosphoribosyltransferase activity	0	8	0	0.844794	1	1	1
biological_process	GO:0034227	tRNA thio-modification	0	2	0	0.861895	1	1	1
molecular_function	GO:0019894	kinesin binding	0	8	0	0.844794	1	1	1
molecular_function	GO:0042171	lysophosphatidic acid acyltransferase activity	0	2	0	0.958719	1	1	1
molecular_function	GO:0003872	6-phosphofructokinase activity	0	8	0	0.844794	1	1	1
cellular_component	GO:0005844	polysome	0	5	0	0.75281	1	1	1
cellular_component	GO:0005858	axonemal dynein complex	0	29	0	0.30308	1	1	1
molecular_function	GO:0046899	nucleoside triphosphate adenylate kinase activity	0	2	0	0.958719	1	1	1
biological_process	GO:0046033	AMP metabolic process	0	7	0	0.770932	1	1	1
cellular_component	GO:0061574	ASAP complex	0	5	0	0.867665	1	1	1
cellular_component	GO:0005971	ribonucleoside-diphosphate reductase complex	0	3	0	0.918362	1	1	1
molecular_function	GO:0004748	ribonucleoside-diphosphate reductase activity, thioredoxin disulfide as acceptor	0	3	0	0.93872	1	1	1
biological_process	GO:0009263	deoxyribonucleotide biosynthetic process	0	5	0	0.846025	1	1	1
cellular_component	GO:0089701	U2AF complex	0	14	0	0.671951	1	1	1
cellular_component	GO:0000274	mitochondrial proton-transporting ATP synthase, stator stalk	0	4	0	0.892654	1	1	1
molecular_function	GO:0008271	secondary active sulfate transmembrane transporter activity	0	6	0	0.881184	1	1	1
cellular_component	GO:0000242	pericentriolar material	0	2	0	0.944807	1	1	1
biological_process	GO:0071539	protein localization to centrosome	0	3	0	0.945803	1	1	1
cellular_component	GO:0005968	Rab-protein geranylgeranyltransferase complex	0	3	0	0.918362	1	1	1
molecular_function	GO:0004663	Rab geranylgeranyltransferase activity	0	3	0	0.93872	1	1	1
biological_process	GO:0018344	protein geranylgeranylation	0	5	0	0.911306	1	1	1
molecular_function	GO:0008800	beta-lactamase activity	0	4	0	0.919137	1	1	1
biological_process	GO:0030655	beta-lactam antibiotic catabolic process	0	4	0	0.928395	1	1	1
biological_process	GO:0046677	response to antibiotic	0	4	0	0.928395	1	1	1
cellular_component	GO:0032045	guanyl-nucleotide exchange factor complex	0	2	0	0.944807	1	1	1
biological_process	GO:0002183	cytoplasmic translational initiation	0	12	0	0.572434	1	1	1
molecular_function	GO:0019899	enzyme binding	0	2	0	0.363329	0.783063	1	1
molecular_function	GO:0004857	enzyme inhibitor activity	0	2	0	0.929798	0.357852	1	1
molecular_function	GO:0070095	fructose-6-phosphate binding	0	2	0	0.958719	1	1	1
biological_process	GO:1901135	carbohydrate derivative metabolic process	0	1	0	0.896671	0.183967	1	1
biological_process	GO:0042593	glucose homeostasis	0	2	0	0.963536	1	1	1
biological_process	GO:0033132	negative regulation of glucokinase activity	0	2	0	0.963536	1	1	1
biological_process	GO:0009750	response to fructose	0	2	0	0.963536	1	1	1
molecular_function	GO:0042132	fructose 1,6-bisphosphate 1-phosphatase activity	0	5	0	0.899961	1	1	1
biological_process	GO:0006002	fructose 6-phosphate metabolic process	0	10	0	0.830445	1	1	1
biological_process	GO:0005986	sucrose biosynthetic process	0	5	0	0.911306	1	1	1
cellular_component	GO:0000111	nucleotide-excision repair factor 2 complex	0	2	0	0.944807	1	1	1
cellular_component	GO:0071942	XPC complex	0	2	0	0.944807	1	1	1
molecular_function	GO:0004103	choline kinase activity	0	6	0	0.881184	1	1	1
molecular_function	GO:0004305	ethanolamine kinase activity	0	6	0	0.881184	1	1	1
biological_process	GO:0006656	phosphatidylcholine biosynthetic process	0	6	0	0.89453	1	1	1
cellular_component	GO:0005694	chromosome	0	12	0	0.00573564	0.999322	0.148	1
molecular_function	GO:0043138	3'-5' DNA helicase activity	0	9	0	0.827164	1	1	1
molecular_function	GO:0009378	four-way junction helicase activity	0	4	0	0.919137	1	1	1
biological_process	GO:0006268	DNA unwinding involved in DNA replication	0	13	0	0.7854	1	1	1
biological_process	GO:0009166	nucleotide catabolic process	0	2	0	0.815152	1	1	1
molecular_function	GO:0004825	methionine-tRNA ligase activity	0	3	0	0.93872	1	1	1
biological_process	GO:0006431	methionyl-tRNA aminoacylation	0	3	0	0.945803	1	1	1
biological_process	GO:0006418	tRNA aminoacylation for protein translation	0	3	0	0.309388	1	1	1
molecular_function	GO:0004030	aldehyde dehydrogenase [NAD(P)+] activity	0	1	0	0.809901	1	1	1
molecular_function	GO:0004777	succinate-semialdehyde dehydrogenase (NAD+) activity	0	2	0	0.958719	1	1	1
biological_process	GO:0000083	regulation of transcription involved in G1/S transition of mitotic cell cycle	0	2	0	0.963536	1	1	1
cellular_component	GO:0034245	mitochondrial DNA-directed RNA polymerase complex	0	1	0	0.972013	1	1	1
biological_process	GO:0006390	mitochondrial transcription	0	1	0	0.981599	1	1	1
molecular_function	GO:0008301	DNA binding, bending	0	11	0	0.792998	1	1	1
molecular_function	GO:0016603	glutaminyl-peptide cyclotransferase activity	0	5	0	0.899961	1	1	1
biological_process	GO:0017186	peptidyl-pyroglutamic acid biosynthetic process, using glutaminyl-peptide cyclotransferase	0	5	0	0.911306	1	1	1
cellular_component	GO:0071944	cell periphery	0	3	0	0.999744	0.000510736	1	0.087
cellular_component	GO:0030428	cell septum	0	3	0	0.918362	1	1	1
molecular_function	GO:0004100	chitin synthase activity	0	3	0	0.93872	1	1	1
biological_process	GO:0006031	chitin biosynthetic process	0	3	0	0.945803	1	1	1
molecular_function	GO:0008179	adenylate cyclase binding	0	1	0	0.979143	1	1	1
biological_process	GO:0019933	cAMP-mediated signaling	0	1	0	0.981599	1	1	1
biological_process	GO:0045761	regulation of adenylate cyclase activity	0	1	0	0.981599	1	1	1
molecular_function	GO:0120170	intraciliary transport particle B binding	0	8	0	0.844794	1	1	1
biological_process	GO:0035720	intraciliary anterograde transport	0	3	0	0.945803	1	1	1
biological_process	GO:0070286	axonemal dynein complex assembly	0	9	0	0.466375	1	1	1
biological_process	GO:0003352	regulation of cilium movement	0	7	0	0.815152	1	1	1
molecular_function	GO:0004174	electron-transferring-flavoprotein dehydrogenase activity	0	4	0	0.919137	1	1	1
molecular_function	GO:0003904	deoxyribodipyrimidine photo-lyase activity	0	1	0	0.979143	1	1	1
biological_process	GO:0000719	photoreactive repair	0	1	0	0.981599	1	1	1
biological_process	GO:0035437	maintenance of protein localization in endoplasmic reticulum	0	1	0	0.830445	1	1	1
biological_process	GO:0000731	DNA synthesis involved in DNA repair	0	1	0	0.800138	1	1	1
molecular_function	GO:1990404	protein ADP-ribosylase activity	0	13	0	0.760238	1	1	1
biological_process	GO:0070212	protein poly-ADP-ribosylation	0	13	0	0.7854	1	1	1
molecular_function	GO:0004849	uridine kinase activity	0	4	0	0.919137	1	1	1
biological_process	GO:0044206	UMP salvage	0	4	0	0.928395	1	1	1
cellular_component	GO:0008622	epsilon DNA polymerase complex	0	2	0	0.944807	1	1	1
biological_process	GO:0006261	DNA-dependent DNA replication	0	15	0	0.610106	0.743329	1	1
molecular_function	GO:0004602	glutathione peroxidase activity	0	6	0	0.881184	1	1	1
molecular_function	GO:0008160	protein tyrosine phosphatase activator activity	0	1	0	0.979143	1	1	1
molecular_function	GO:0000976	transcription cis-regulatory region binding	0	5	0	0.343925	0.787837	1	1
molecular_function	GO:0003881	CDP-diacylglycerol-inositol 3-phosphatidyltransferase activity	0	2	0	0.958719	1	1	1
biological_process	GO:0006661	phosphatidylinositol biosynthetic process	0	6	0	0.952698	0.155396	1	1
biological_process	GO:0006336	DNA replication-independent chromatin assembly	0	12	0	0.976996	0.2146	1	1
cellular_component	GO:0043186	P granule	0	2	0	0.944807	1	1	1
molecular_function	GO:0016810	hydrolase activity, acting on carbon-nitrogen (but not peptide) bonds	0	10	0	0.904708	0.250036	1	1
molecular_function	GO:0033897	ribonuclease T2 activity	0	4	0	0.919137	1	1	1
biological_process	GO:0006401	RNA catabolic process	0	8	0	1	1.81035e-07	1	0
biological_process	GO:0045944	positive regulation of transcription by RNA polymerase II	0	22	0	0.502465	1	1	1
cellular_component	GO:0030117	membrane coat	0	7	0	0.0688301	1	0.923	1
biological_process	GO:0071786	endoplasmic reticulum tubular network organization	0	1	0	0.981599	1	1	1
molecular_function	GO:0005337	nucleoside transmembrane transporter activity	0	2	0	0.958719	1	1	1
biological_process	GO:0016197	endosomal transport	0	31	0	0.163828	1	1	1
biological_process	GO:0042144	vacuole fusion, non-autophagic	0	4	0	0.928395	1	1	1
cellular_component	GO:0071818	BAT3 complex	0	3	0	0.918362	1	1	1
molecular_function	GO:0005347	ATP transmembrane transporter activity	0	1	0	0.698711	1	1	1
molecular_function	GO:1901981	phosphatidylinositol phosphate binding	0	3	0	0.827164	1	1	1
molecular_function	GO:0016836	hydro-lyase activity	0	10	0	0.825766	0.42352	1	1
biological_process	GO:0007219	Notch signaling pathway	0	4	0	0.928395	1	1	1
biological_process	GO:0018364	peptidyl-glutamine methylation	0	2	0	0.89453	1	1	1
biological_process	GO:0070476	rRNA (guanine-N7)-methylation	0	4	0	0.928395	1	1	1
cellular_component	GO:0042597	periplasmic space	0	2	0	0.944807	1	1	1
cellular_component	GO:0005663	DNA replication factor C complex	0	9	0	0.774498	1	1	1
molecular_function	GO:0008841	dihydrofolate synthase activity	0	1	0	0.979143	1	1	1
molecular_function	GO:0004326	tetrahydrofolylpolyglutamate synthase activity	0	1	0	0.979143	1	1	1
biological_process	GO:0009396	folic acid-containing compound biosynthetic process	0	2	0	0.945803	1	1	1
molecular_function	GO:0003849	3-deoxy-7-phosphoheptulonate synthase activity	0	3	0	0.93872	1	1	1
molecular_function	GO:0008420	RNA polymerase II CTD heptapeptide repeat phosphatase activity	0	2	0	0.958719	1	1	1
biological_process	GO:0070940	dephosphorylation of RNA polymerase II C-terminal domain	0	2	0	0.963536	1	1	1
molecular_function	GO:0003860	3-hydroxyisobutyryl-CoA hydrolase activity	0	6	0	0.881184	1	1	1
molecular_function	GO:0003844	1,4-alpha-glucan branching enzyme activity	0	7	0	0.862798	1	1	1
biological_process	GO:0005978	glycogen biosynthetic process	0	7	0	0.878062	1	1	1
cellular_component	GO:0034457	Mpp10 complex	0	5	0	0.867665	1	1	1
molecular_function	GO:0042134	rRNA primary transcript binding	0	4	0	0.919137	1	1	1
molecular_function	GO:0097367	carbohydrate derivative binding	0	1	0	5.17067e-07	1	0	1
molecular_function	GO:0004360	glutamine-fructose-6-phosphate transaminase (isomerizing) activity	0	1	0	0.979143	1	1	1
biological_process	GO:0006047	UDP-N-acetylglucosamine metabolic process	0	1	0	0.800138	1	1	1
biological_process	GO:0043484	regulation of RNA splicing	0	1	0	0.846025	1	1	1
molecular_function	GO:0016627	oxidoreductase activity, acting on the CH-CH group of donors	0	15	0	0.506952	0.811676	1	1
molecular_function	GO:0016410	N-acyltransferase activity	0	6	0	0.727592	0.644599	1	1
molecular_function	GO:0050291	sphingosine N-acyltransferase activity	0	6	0	0.881184	1	1	1
biological_process	GO:0046513	ceramide biosynthetic process	0	10	0	0.830445	1	1	1
molecular_function	GO:0000254	C-4 methylsterol oxidase activity	0	5	0	0.899961	1	1	1
biological_process	GO:0016126	sterol biosynthetic process	0	9	0	0.830445	1	1	1
molecular_function	GO:0000828	inositol hexakisphosphate kinase activity	0	5	0	0.899961	1	1	1
biological_process	GO:0034462	small-subunit processome assembly	0	1	0	0.981599	1	1	1
cellular_component	GO:0032039	integrator complex	0	10	0	0.75281	1	1	1
biological_process	GO:0034472	snRNA 3'-end processing	0	9	0	0.957502	0.284334	1	1
molecular_function	GO:0004126	cytidine deaminase activity	0	2	0	0.958719	1	1	1
molecular_function	GO:0047844	deoxycytidine deaminase activity	0	2	0	0.958719	1	1	1
biological_process	GO:0009972	cytidine deamination	0	2	0	0.963536	1	1	1
molecular_function	GO:0061656	SUMO conjugating enzyme activity	0	4	0	0.919137	1	1	1
biological_process	GO:0045892	negative regulation of transcription, DNA-templated	0	8	0	0.258455	0.881001	1	1
molecular_function	GO:0016628	oxidoreductase activity, acting on the CH-CH group of donors, NAD or NADP as acceptor	0	8	0	0.776445	1	1	1
molecular_function	GO:0043024	ribosomal small subunit binding	0	6	0	0.881184	1	1	1
biological_process	GO:0006415	translational termination	0	3	0	0.980299	0.199862	1	1
cellular_component	GO:0000923	equatorial microtubule organizing center	0	10	0	0.75281	1	1	1
cellular_component	GO:0008275	gamma-tubulin small complex	0	6	0	0.843374	1	1	1
molecular_function	GO:0043015	gamma-tubulin binding	0	10	0	0.809901	1	1	1
biological_process	GO:0051321	meiotic cell cycle	0	12	0	0.782731	0.398582	1	1
cellular_component	GO:0031461	cullin-RING ubiquitin ligase complex	0	21	0	0.0464977	0.992183	0.804	1
cellular_component	GO:0031307	integral component of mitochondrial outer membrane	0	7	0	0.819762	1	1	1
biological_process	GO:0010821	regulation of mitochondrion organization	0	7	0	0.878062	1	1	1
biological_process	GO:0006665	sphingolipid metabolic process	0	8	0	0.594151	1	1	1
cellular_component	GO:0002144	cytosolic tRNA wobble base thiouridylase complex	0	3	0	0.918362	1	1	1
cellular_component	GO:0005965	protein farnesyltransferase complex	0	3	0	0.918362	1	1	1
molecular_function	GO:0004660	protein farnesyltransferase activity	0	2	0	0.958719	1	1	1
biological_process	GO:0018343	protein farnesylation	0	3	0	0.945803	1	1	1
cellular_component	GO:0005787	signal peptidase complex	0	8	0	0.796809	1	1	1
cellular_component	GO:0030659	cytoplasmic vesicle membrane	0	5	0	0.0997519	1	0.979	1
molecular_function	GO:0008479	queuine tRNA-ribosyltransferase activity	0	2	0	0.958719	1	1	1
biological_process	GO:0010165	response to X-ray	0	2	0	0.878062	1	1	1
molecular_function	GO:0000977	RNA polymerase II transcription regulatory region sequence-specific DNA binding	0	10	0	0.241214	0.869759	1	1
biological_process	GO:0030154	cell differentiation	0	4	0	0.911306	1	1	1
biological_process	GO:2000134	negative regulation of G1/S transition of mitotic cell cycle	0	4	0	0.928395	1	1	1
molecular_function	GO:0004497	monooxygenase activity	0	22	0	0.498412	1	1	1
molecular_function	GO:0016705	oxidoreductase activity, acting on paired donors, with incorporation or reduction of molecular oxygen	0	22	0	0.333552	1	1	1
biological_process	GO:0035725	sodium ion transmembrane transport	0	3	0	0.819451	0.542236	1	1
molecular_function	GO:0004830	tryptophan-tRNA ligase activity	0	3	0	0.93872	1	1	1
biological_process	GO:0006436	tryptophanyl-tRNA aminoacylation	0	3	0	0.945803	1	1	1
molecular_function	GO:0004170	dUTP diphosphatase activity	0	1	0	0.979143	1	1	1
biological_process	GO:0006226	dUMP biosynthetic process	0	1	0	0.981599	1	1	1
biological_process	GO:0046081	dUTP catabolic process	0	1	0	0.981599	1	1	1
cellular_component	GO:1990726	Lsm1-7-Pat1 complex	0	6	0	0.843374	1	1	1
biological_process	GO:0043248	proteasome assembly	0	5	0	0.89453	1	1	1
molecular_function	GO:0003985	acetyl-CoA C-acetyltransferase activity	0	2	0	0.958719	1	1	1
biological_process	GO:0099041	vesicle tethering to Golgi	0	4	0	0.928395	1	1	1
molecular_function	GO:0008187	poly-pyrimidine tract binding	0	9	0	0.628736	1	1	1
biological_process	GO:0070084	protein initiator methionine removal	0	7	0	0.878062	1	1	1
molecular_function	GO:0004591	oxoglutarate dehydrogenase (succinyl-transferring) activity	0	9	0	0.827164	1	1	1
molecular_function	GO:0030976	thiamine pyrophosphate binding	0	14	0	0.744367	1	1	1
molecular_function	GO:0044594	17-beta-hydroxysteroid dehydrogenase (NAD+) activity	0	2	0	0.958719	1	1	1
molecular_function	GO:0003857	3-hydroxyacyl-CoA dehydrogenase activity	0	2	0	0.958719	1	1	1
molecular_function	GO:0016879	ligase activity, forming carbon-nitrogen bonds	0	5	0	0.547792	0.672588	1	1
molecular_function	GO:0004812	aminoacyl-tRNA ligase activity	0	1	0	0.264287	1	1	1
molecular_function	GO:0003978	UDP-glucose 4-epimerase activity	0	3	0	0.93872	1	1	1
biological_process	GO:0033499	galactose catabolic process via UDP-galactose	0	3	0	0.945803	1	1	1
cellular_component	GO:0030126	COPI vesicle coat	0	18	0	0.59976	1	1	1
cellular_component	GO:0071575	integral component of external side of plasma membrane	0	7	0	0.819762	1	1	1
molecular_function	GO:0004111	creatine kinase activity	0	8	0	0.844794	1	1	1
biological_process	GO:0046314	phosphocreatine biosynthetic process	0	8	0	0.861895	1	1	1
biological_process	GO:0032483	regulation of Rab protein signal transduction	0	10	0	0.830445	1	1	1
molecular_function	GO:0008531	riboflavin kinase activity	0	1	0	0.979143	1	1	1
biological_process	GO:0009398	FMN biosynthetic process	0	1	0	0.981599	1	1	1
biological_process	GO:0009231	riboflavin biosynthetic process	0	1	0	0.981599	1	1	1
biological_process	GO:0006771	riboflavin metabolic process	0	1	0	0.981599	1	1	1
molecular_function	GO:0030295	protein kinase activator activity	0	14	0	0.542351	1	1	1
cellular_component	GO:0034274	Atg12-Atg5-Atg16 complex	0	3	0	0.918362	1	1	1
biological_process	GO:0044804	autophagy of nucleus	0	8	0	0.359214	1	1	1
biological_process	GO:0007034	vacuolar transport	0	4	0	0.944533	0.173307	1	1
cellular_component	GO:0005751	mitochondrial respiratory chain complex IV	0	5	0	0.867665	1	1	1
cellular_component	GO:0000793	condensed chromosome	0	1	0	0.41445	1	1	1
cellular_component	GO:0000796	condensin complex	0	3	0	0.918362	1	1	1
cellular_component	GO:0000445	THO complex part of transcription export complex	0	6	0	0.843374	1	1	1
cellular_component	GO:0043625	delta DNA polymerase complex	0	5	0	0.867665	1	1	1
cellular_component	GO:0042575	DNA polymerase complex	0	3	0	0.950277	0.308685	1	1
biological_process	GO:0006271	DNA strand elongation involved in DNA replication	0	9	0	0.943718	0.32318	1	1
biological_process	GO:0006417	regulation of translation	0	4	0	0.999968	0.000177694	1	0.05
molecular_function	GO:0004867	serine-type endopeptidase inhibitor activity	0	3	0	0.93872	1	1	1
biological_process	GO:0009611	response to wounding	0	3	0	0.945803	1	1	1
biological_process	GO:0000056	ribosomal small subunit export from nucleus	0	3	0	0.945803	1	1	1
molecular_function	GO:0017069	snRNA binding	0	4	0	0.498412	1	1	1
biological_process	GO:0040031	snRNA modification	0	1	0	0.89453	1	1	1
cellular_component	GO:0072546	EMC complex	0	15	0	0.653129	1	1	1
molecular_function	GO:0019136	deoxynucleoside kinase activity	0	7	0	0.792998	1	1	1
molecular_function	GO:0008889	glycerophosphodiester phosphodiesterase activity	0	5	0	0.899961	1	1	1
biological_process	GO:0046475	glycerophospholipid catabolic process	0	2	0	0.963536	1	1	1
biological_process	GO:0032774	RNA biosynthetic process	0	1	0	0.0268391	0.986954	0.763	1
cellular_component	GO:0005847	mRNA cleavage and polyadenylation specificity factor complex	0	4	0	0.892654	1	1	1
biological_process	GO:0006398	mRNA 3'-end processing by stem-loop binding and cleavage	0	2	0	0.963536	1	1	1
molecular_function	GO:0047429	nucleoside-triphosphate diphosphatase activity	0	4	0	0.827164	1	1	1
biological_process	GO:0001514	selenocysteine incorporation	0	5	0	0.911306	1	1	1
cellular_component	GO:0035658	Mon1-Ccz1 complex	0	3	0	0.918362	1	1	1
biological_process	GO:0032784	regulation of DNA-templated transcription, elongation	0	4	0	0.664344	1	1	1
molecular_function	GO:0004198	calcium-dependent cysteine-type endopeptidase activity	0	8	0	0.844794	1	1	1
molecular_function	GO:0004477	methenyltetrahydrofolate cyclohydrolase activity	0	4	0	0.919137	1	1	1
molecular_function	GO:0004488	methylenetetrahydrofolate dehydrogenase (NADP+) activity	0	4	0	0.919137	1	1	1
biological_process	GO:0035999	tetrahydrofolate interconversion	0	11	0	0.815152	1	1	1
biological_process	GO:0061511	centriole elongation	0	8	0	0.846025	1	1	1
molecular_function	GO:0004372	glycine hydroxymethyltransferase activity	0	6	0	0.881184	1	1	1
molecular_function	GO:0070905	serine binding	0	6	0	0.881184	1	1	1
biological_process	GO:0046655	folic acid metabolic process	0	6	0	0.89453	1	1	1
biological_process	GO:0019264	glycine biosynthetic process from serine	0	6	0	0.89453	1	1	1
biological_process	GO:0046653	tetrahydrofolate metabolic process	0	6	0	0.800138	1	1	1
cellular_component	GO:0009897	external side of plasma membrane	0	4	0	0.731728	1	1	1
molecular_function	GO:0008887	glycerate kinase activity	0	1	0	0.979143	1	1	1
molecular_function	GO:0004315	3-oxoacyl-[acyl-carrier-protein] synthase activity	0	1	0	0.979143	1	1	1
biological_process	GO:0006633	fatty acid biosynthetic process	0	3	0	0.830445	1	1	1
cellular_component	GO:0043227	membrane-bounded organelle	0	3	0	1.04463e-11	1	0	1
cellular_component	GO:0034998	oligosaccharyltransferase I complex	0	3	0	0.918362	1	1	1
molecular_function	GO:0008061	chitin binding	0	2	0	0.958719	1	1	1
molecular_function	GO:0003979	UDP-glucose 6-dehydrogenase activity	0	2	0	0.958719	1	1	1
biological_process	GO:0006024	glycosaminoglycan biosynthetic process	0	2	0	0.963536	1	1	1
biological_process	GO:0000271	polysaccharide biosynthetic process	0	4	0	0.815152	1	1	1
biological_process	GO:0006065	UDP-glucuronate biosynthetic process	0	2	0	0.963536	1	1	1
molecular_function	GO:0045182	translation regulator activity	0	2	0	0.945142	0.126148	1	1
biological_process	GO:2000767	positive regulation of cytoplasmic translation	0	2	0	0.963536	1	1	1
molecular_function	GO:0050440	2-methylcitrate synthase activity	0	2	0	0.958719	1	1	1
biological_process	GO:0019679	propionate metabolic process, methylcitrate cycle	0	2	0	0.963536	1	1	1
molecular_function	GO:0102343	3-hydroxy-arachidoyl-CoA dehydratase activity	0	1	0	0.979143	1	1	1
molecular_function	GO:0102344	3-hydroxy-behenoyl-CoA dehydratase activity	0	1	0	0.979143	1	1	1
molecular_function	GO:0102345	3-hydroxy-lignoceroyl-CoA dehydratase activity	0	1	0	0.979143	1	1	1
molecular_function	GO:0018812	3-hydroxyacyl-CoA dehydratase activity	0	1	0	0.979143	1	1	1
molecular_function	GO:0102158	very-long-chain 3-hydroxyacyl-CoA dehydratase activity	0	1	0	0.979143	1	1	1
biological_process	GO:0030497	fatty acid elongation	0	1	0	0.981599	1	1	1
biological_process	GO:0030148	sphingolipid biosynthetic process	0	1	0	0.800138	1	1	1
biological_process	GO:0042761	very long-chain fatty acid biosynthetic process	0	3	0	0.945803	1	1	1
cellular_component	GO:0000938	GARP complex	0	8	0	0.796809	1	1	1
biological_process	GO:0048193	Golgi vesicle transport	0	3	0	0.0240521	1	0.739	1
biological_process	GO:0007041	lysosomal transport	0	3	0	0.770932	1	1	1
cellular_component	GO:0008024	cyclin/CDK positive transcription elongation factor complex	0	4	0	0.892654	1	1	1
molecular_function	GO:0047555	3',5'-cyclic-GMP phosphodiesterase activity	0	3	0	0.93872	1	1	1
biological_process	GO:0019934	cGMP-mediated signaling	0	3	0	0.945803	1	1	1
biological_process	GO:0043517	positive regulation of DNA damage response, signal transduction by p53 class mediator	0	2	0	0.963536	1	1	1
molecular_function	GO:0050072	m7G(5')pppN diphosphatase activity	0	2	0	0.958719	1	1	1
biological_process	GO:0000290	deadenylation-dependent decapping of nuclear-transcribed mRNA	0	4	0	0.928395	1	1	1
biological_process	GO:0048205	COPI coating of Golgi vesicle	0	5	0	0.911306	1	1	1
molecular_function	GO:0017147	Wnt-protein binding	0	1	0	0.979143	1	1	1
biological_process	GO:0030178	negative regulation of Wnt signaling pathway	0	1	0	0.89453	1	1	1
cellular_component	GO:0034098	VCP-NPL4-UFD1 AAA ATPase complex	0	6	0	0.843374	1	1	1
biological_process	GO:0071712	ER-associated misfolded protein catabolic process	0	10	0	0.830445	1	1	1
biological_process	GO:0070979	protein K11-linked ubiquitination	0	6	0	0.89453	1	1	1
biological_process	GO:0006269	DNA replication, synthesis of RNA primer	0	2	0	0.963536	1	1	1
cellular_component	GO:0070876	SOSS complex	0	2	0	0.944807	1	1	1
biological_process	GO:0010212	response to ionizing radiation	0	2	0	0.846025	1	1	1
biological_process	GO:0007584	response to nutrient	0	2	0	0.963536	1	1	1
cellular_component	GO:0034399	nuclear periphery	0	2	0	0.867665	1	1	1
cellular_component	GO:0000439	transcription factor TFIIH core complex	0	2	0	0.944807	1	1	1
cellular_component	GO:0005675	transcription factor TFIIH holo complex	0	6	0	0.843374	1	1	1
biological_process	GO:0070816	phosphorylation of RNA polymerase II C-terminal domain	0	6	0	0.89453	1	1	1
molecular_function	GO:0004605	phosphatidate cytidylyltransferase activity	0	6	0	0.881184	1	1	1
biological_process	GO:0032049	cardiolipin biosynthetic process	0	3	0	0.945803	1	1	1
biological_process	GO:0016024	CDP-diacylglycerol biosynthetic process	0	6	0	0.89453	1	1	1
cellular_component	GO:0033176	proton-transporting V-type ATPase complex	0	1	0	0.241353	1	1	1
molecular_function	GO:0003977	UDP-N-acetylglucosamine diphosphorylase activity	0	9	0	0.827164	1	1	1
biological_process	GO:0006048	UDP-N-acetylglucosamine biosynthetic process	0	11	0	0.815152	1	1	1
molecular_function	GO:0051377	mannose-ethanolamine phosphotransferase activity	0	8	0	0.844794	1	1	1
molecular_function	GO:0005261	cation channel activity	0	6	0	1	2.26967e-08	1	0
molecular_function	GO:0008381	mechanosensitive ion channel activity	0	6	0	0.881184	1	1	1
biological_process	GO:0071260	cellular response to mechanical stimulus	0	6	0	0.89453	1	1	1
biological_process	GO:0050982	detection of mechanical stimulus	0	6	0	0.89453	1	1	1
molecular_function	GO:0004657	proline dehydrogenase activity	0	2	0	0.958719	1	1	1
biological_process	GO:0010133	proline catabolic process to glutamate	0	2	0	0.963536	1	1	1
molecular_function	GO:0004038	allantoinase activity	0	3	0	0.93872	1	1	1
biological_process	GO:0006145	purine nucleobase catabolic process	0	3	0	0.945803	1	1	1
cellular_component	GO:0000323	lytic vacuole	0	2	0	0.0997519	1	0.979	1
biological_process	GO:0035493	SNARE complex assembly	0	2	0	0.963536	1	1	1
biological_process	GO:0000003	reproduction	0	3	0	0.765959	0.419345	1	1
biological_process	GO:2000001	regulation of DNA damage checkpoint	0	1	0	0.981599	1	1	1
molecular_function	GO:0061666	UFM1 ligase activity	0	2	0	0.958719	1	1	1
biological_process	GO:0032434	regulation of proteasomal ubiquitin-dependent protein catabolic process	0	2	0	0.528178	0.798717	1	1
biological_process	GO:0018142	protein-DNA covalent cross-linking	0	1	0	0.981599	1	1	1
cellular_component	GO:0090730	Las1 complex	0	1	0	0.972013	1	1	1
cellular_component	GO:0036020	endolysosome membrane	0	9	0	0.774498	1	1	1
biological_process	GO:0008333	endosome to lysosome transport	0	9	0	0.846025	1	1	1
biological_process	GO:1901096	regulation of autophagosome maturation	0	9	0	0.846025	1	1	1
molecular_function	GO:0004479	methionyl-tRNA formyltransferase activity	0	1	0	0.979143	1	1	1
biological_process	GO:0071951	conversion of methionyl-tRNA to N-formyl-methionyl-tRNA	0	1	0	0.981599	1	1	1
cellular_component	GO:0048500	signal recognition particle	0	6	0	0.992289	0.0645369	1	1
biological_process	GO:0006882	cellular zinc ion homeostasis	0	2	0	0.963536	1	1	1
molecular_function	GO:0004864	protein phosphatase inhibitor activity	0	2	0	0.899961	1	1	1
biological_process	GO:0009966	regulation of signal transduction	0	6	0	0.624778	0.647084	1	1
cellular_component	GO:0035657	eRF1 methyltransferase complex	0	1	0	0.972013	1	1	1
molecular_function	GO:0008276	protein methyltransferase activity	0	1	0	0.313041	1	1	1
molecular_function	GO:0070037	rRNA (pseudouridine) methyltransferase activity	0	2	0	0.958719	1	1	1
cellular_component	GO:0043291	RAVE complex	0	2	0	0.944807	1	1	1
cellular_component	GO:0008290	F-actin capping protein complex	0	4	0	0.892654	1	1	1
biological_process	GO:0051016	barbed-end actin filament capping	0	4	0	0.928395	1	1	1
cellular_component	GO:0071203	WASH complex	0	7	0	0.819762	1	1	1
molecular_function	GO:0015075	ion transmembrane transporter activity	0	2	0	1	8.21081e-10	1	0
biological_process	GO:0006865	amino acid transport	0	19	0	0.379893	1	1	1
cellular_component	GO:0071541	eukaryotic translation initiation factor 3 complex, eIF3m	0	5	0	0.867665	1	1	1
molecular_function	GO:0016811	hydrolase activity, acting on carbon-nitrogen (but not peptide) bonds, in linear amides	0	5	0	0.985869	0.0671345	1	1
biological_process	GO:0017000	antibiotic biosynthetic process	0	9	0	0.846025	1	1	1
biological_process	GO:0051259	protein complex oligomerization	0	2	0	0.963536	1	1	1
molecular_function	GO:0008117	sphinganine-1-phosphate aldolase activity	0	2	0	0.958719	1	1	1
biological_process	GO:0019752	carboxylic acid metabolic process	0	5	0	0.175306	0.918268	1	1
biological_process	GO:0030149	sphingolipid catabolic process	0	2	0	0.846025	1	1	1
biological_process	GO:0070262	peptidyl-serine dephosphorylation	0	4	0	0.928395	1	1	1
molecular_function	GO:0004040	amidase activity	0	6	0	0.881184	1	1	1
molecular_function	GO:0017064	fatty acid amide hydrolase activity	0	6	0	0.881184	1	1	1
biological_process	GO:0009062	fatty acid catabolic process	0	8	0	0.751842	0.620107	1	1
molecular_function	GO:0003905	alkylbase DNA N-glycosylase activity	0	3	0	0.93872	1	1	1
molecular_function	GO:0008725	DNA-3-methyladenine glycosylase activity	0	3	0	0.93872	1	1	1
molecular_function	GO:0052822	DNA-3-methylguanine glycosylase activity	0	3	0	0.93872	1	1	1
molecular_function	GO:0052821	DNA-7-methyladenine glycosylase activity	0	3	0	0.93872	1	1	1
molecular_function	GO:0043916	DNA-7-methylguanine glycosylase activity	0	3	0	0.93872	1	1	1
biological_process	GO:0031032	actomyosin structure organization	0	6	0	0.89453	1	1	1
molecular_function	GO:0004143	diacylglycerol kinase activity	0	7	0	0.862798	1	1	1
molecular_function	GO:0003951	NAD+ kinase activity	0	11	0	0.792998	1	1	1
biological_process	GO:0007205	protein kinase C-activating G protein-coupled receptor signaling pathway	0	7	0	0.878062	1	1	1
cellular_component	GO:0070449	elongin complex	0	2	0	0.944807	1	1	1
molecular_function	GO:1990050	phosphatidic acid transfer activity	0	3	0	0.93872	1	1	1
biological_process	GO:0015914	phospholipid transport	0	3	0	0.333376	1	1	1
cellular_component	GO:0031931	TORC1 complex	0	6	0	0.843374	1	1	1
cellular_component	GO:0031932	TORC2 complex	0	9	0	0.774498	1	1	1
biological_process	GO:0016242	negative regulation of macroautophagy	0	4	0	0.928395	1	1	1
biological_process	GO:0038202	TORC1 signaling	0	4	0	0.7854	1	1	1
molecular_function	GO:0070679	inositol 1,4,5 trisphosphate binding	0	2	0	0.958719	1	1	1
molecular_function	GO:0005220	inositol 1,4,5-trisphosphate-sensitive calcium-release channel activity	0	2	0	0.958719	1	1	1
biological_process	GO:0000244	spliceosomal tri-snRNP complex assembly	0	6	0	0.89453	1	1	1
molecular_function	GO:0000035	acyl binding	0	6	0	0.881184	1	1	1
molecular_function	GO:0000036	acyl carrier activity	0	6	0	0.881184	1	1	1
molecular_function	GO:0017136	NAD-dependent histone deacetylase activity	0	2	0	0.999945	0.00130934	1	0.37
biological_process	GO:0016180	snRNA processing	0	2	0	0.948469	0.31047	1	1
cellular_component	GO:0030132	clathrin coat of coated pit	0	8	0	0.634833	1	1	1
cellular_component	GO:0030130	clathrin coat of trans-Golgi network vesicle	0	8	0	0.731728	1	1	1
molecular_function	GO:0003988	acetyl-CoA C-acyltransferase activity	0	4	0	0.881184	1	1	1
biological_process	GO:0010124	phenylacetate catabolic process	0	4	0	0.928395	1	1	1
molecular_function	GO:0004362	glutathione-disulfide reductase (NADPH) activity	0	3	0	0.93872	1	1	1
cellular_component	GO:0017102	methionyl glutamyl tRNA synthetase complex	0	3	0	0.918362	1	1	1
molecular_function	GO:0004818	glutamate-tRNA ligase activity	0	3	0	0.93872	1	1	1
biological_process	GO:0006424	glutamyl-tRNA aminoacylation	0	3	0	0.945803	1	1	1
biological_process	GO:0006895	Golgi to endosome transport	0	6	0	0.89453	1	1	1
cellular_component	GO:0031262	Ndc80 complex	0	3	0	0.918362	1	1	1
biological_process	GO:0048280	vesicle fusion with Golgi apparatus	0	3	0	0.945803	1	1	1
cellular_component	GO:0000779	condensed chromosome, centromeric region	0	6	0	0.550744	1	1	1
biological_process	GO:0010032	meiotic chromosome condensation	0	6	0	0.89453	1	1	1
biological_process	GO:0007033	vacuole organization	0	15	0	0.48848	0.6818	1	1
molecular_function	GO:0000095	S-adenosyl-L-methionine transmembrane transporter activity	0	6	0	0.881184	1	1	1
cellular_component	GO:1990246	uniplex complex	0	3	0	0.918362	1	1	1
molecular_function	GO:0015292	uniporter activity	0	3	0	0.93872	1	1	1
biological_process	GO:0036444	calcium import into the mitochondrion	0	3	0	0.945803	1	1	1
biological_process	GO:0051560	mitochondrial calcium ion homeostasis	0	3	0	0.945803	1	1	1
cellular_component	GO:0030122	AP-2 adaptor complex	0	8	0	0.796809	1	1	1
molecular_function	GO:0140312	cargo adaptor activity	0	6	0	0.776445	1	1	1
molecular_function	GO:0035615	clathrin adaptor activity	0	11	0	0.792998	1	1	1
biological_process	GO:0006898	receptor-mediated endocytosis	0	8	0	0.715666	1	1	1
molecular_function	GO:0043878	glyceraldehyde-3-phosphate dehydrogenase (NAD+) (non-phosphorylating) activity	0	2	0	0.958719	1	1	1
biological_process	GO:0009408	response to heat	0	10	0	0.664344	1	1	1
molecular_function	GO:0004175	endopeptidase activity	0	4	0	0.945539	0.104874	1	1
biological_process	GO:0061015	snRNA import into nucleus	0	2	0	0.963536	1	1	1
cellular_component	GO:0005945	6-phosphofructokinase complex	0	2	0	0.944807	1	1	1
molecular_function	GO:0008443	phosphofructokinase activity	0	2	0	0.713611	1	1	1
biological_process	GO:0009749	response to glucose	0	2	0	0.963536	1	1	1
molecular_function	GO:0003995	acyl-CoA dehydrogenase activity	0	10	0	0.776445	1	1	1
molecular_function	GO:0072345	NAADP-sensitive calcium-release channel activity	0	3	0	0.93872	1	1	1
cellular_component	GO:0034455	t-UTP complex	0	4	0	0.892654	1	1	1
molecular_function	GO:0047780	citrate dehydratase activity	0	3	0	0.93872	1	1	1
cellular_component	GO:0000221	vacuolar proton-transporting V-type ATPase, V1 domain	0	7	0	0.819762	1	1	1
molecular_function	GO:0035368	selenocysteine insertion sequence binding	0	3	0	0.93872	1	1	1
molecular_function	GO:0003916	DNA topoisomerase activity	0	4	0	0.792998	1	1	1
molecular_function	GO:0003917	DNA topoisomerase type I (single strand cut, ATP-independent) activity	0	6	0	0.881184	1	1	1
biological_process	GO:0006265	DNA topological change	0	10	0	0.830445	1	1	1
molecular_function	GO:0004577	N-acetylglucosaminyldiphosphodolichol N-acetylglucosaminyltransferase activity	0	1	0	0.979143	1	1	1
biological_process	GO:0006488	dolichol-linked oligosaccharide biosynthetic process	0	7	0	0.878062	1	1	1
molecular_function	GO:0009916	alternative oxidase activity	0	3	0	0.93872	1	1	1
biological_process	GO:0010230	alternative respiration	0	3	0	0.945803	1	1	1
cellular_component	GO:0043614	multi-eIF complex	0	3	0	0.918362	1	1	1
molecular_function	GO:0102092	5-diphosphoinositol pentakisphosphate 3-kinase activity	0	2	0	0.958719	1	1	1
molecular_function	GO:0033857	diphosphoinositol-pentakisphosphate kinase activity	0	2	0	0.958719	1	1	1
molecular_function	GO:0000829	inositol heptakisphosphate kinase activity	0	2	0	0.958719	1	1	1
molecular_function	GO:0052723	inositol hexakisphosphate 1-kinase activity	0	2	0	0.958719	1	1	1
molecular_function	GO:0052724	inositol hexakisphosphate 3-kinase activity	0	2	0	0.958719	1	1	1
molecular_function	GO:0000832	inositol hexakisphosphate 5-kinase activity	0	2	0	0.958719	1	1	1
molecular_function	GO:0000827	inositol-1,3,4,5,6-pentakisphosphate kinase activity	0	2	0	0.958719	1	1	1
biological_process	GO:0006020	inositol metabolic process	0	2	0	0.830445	1	1	1
molecular_function	GO:0004438	phosphatidylinositol-3-phosphatase activity	0	3	0	0.93872	1	1	1
cellular_component	GO:0008541	proteasome regulatory particle, lid subcomplex	0	21	0	0.550744	1	1	1
cellular_component	GO:1990075	periciliary membrane compartment	0	4	0	0.892654	1	1	1
cellular_component	GO:0031501	mannosyltransferase complex	0	1	0	0.918362	1	1	1
molecular_function	GO:0000009	alpha-1,6-mannosyltransferase activity	0	1	0	0.979143	1	1	1
cellular_component	GO:0000811	GINS complex	0	6	0	0.843374	1	1	1
biological_process	GO:0000727	double-strand break repair via break-induced replication	0	17	0	0.729101	1	1	1
molecular_function	GO:0015187	glycine transmembrane transporter activity	0	3	0	0.93872	1	1	1
biological_process	GO:1904983	glycine import into mitochondrion	0	3	0	0.945803	1	1	1
molecular_function	GO:0004651	polynucleotide 5'-phosphatase activity	0	3	0	0.93872	1	1	1
biological_process	GO:0032970	regulation of actin filament-based process	0	2	0	0.475148	1	1	1
biological_process	GO:0033617	mitochondrial cytochrome c oxidase assembly	0	6	0	0.89453	1	1	1
biological_process	GO:0007186	G protein-coupled receptor signaling pathway	0	9	0	0.998973	0.00595907	1	0.887
biological_process	GO:0019236	response to pheromone	0	8	0	0.861895	1	1	1
molecular_function	GO:0009927	histidine phosphotransfer kinase activity	0	3	0	0.93872	1	1	1
molecular_function	GO:0004809	tRNA (guanine-N2-)-methyltransferase activity	0	3	0	0.93872	1	1	1
molecular_function	GO:0004807	triose-phosphate isomerase activity	0	3	0	0.93872	1	1	1
biological_process	GO:0046166	glyceraldehyde-3-phosphate biosynthetic process	0	3	0	0.945803	1	1	1
cellular_component	GO:0005891	voltage-gated calcium channel complex	0	3	0	0.918362	1	1	1
molecular_function	GO:0005245	voltage-gated calcium channel activity	0	5	0	0.899961	1	1	1
biological_process	GO:0006844	acyl carnitine transport	0	17	0	0.729101	1	1	1
molecular_function	GO:0061133	endopeptidase activator activity	0	3	0	0.93872	1	1	1
molecular_function	GO:0004383	guanylate cyclase activity	0	2	0	0.958719	1	1	1
molecular_function	GO:0001653	peptide receptor activity	0	2	0	0.844794	1	1	1
biological_process	GO:0006182	cGMP biosynthetic process	0	2	0	0.963536	1	1	1
biological_process	GO:0007168	receptor guanylyl cyclase signaling pathway	0	2	0	0.963536	1	1	1
biological_process	GO:0000469	cleavage involved in rRNA processing	0	4	0	0.531344	1	1	1
molecular_function	GO:0016428	tRNA (cytosine-5-)-methyltransferase activity	0	2	0	0.958719	1	1	1
molecular_function	GO:0004418	hydroxymethylbilane synthase activity	0	2	0	0.958719	1	1	1
molecular_function	GO:0016435	rRNA (guanine) methyltransferase activity	0	4	0	0.919137	1	1	1
molecular_function	GO:0030621	U4 snRNA binding	0	3	0	0.93872	1	1	1
molecular_function	GO:0017070	U6 snRNA binding	0	15	0	0.728827	1	1	1
molecular_function	GO:0004831	tyrosine-tRNA ligase activity	0	3	0	0.93872	1	1	1
molecular_function	GO:0016831	carboxy-lyase activity	0	1	0	0.602743	1	1	1
biological_process	GO:0080182	histone H3-K4 trimethylation	0	3	0	0.945803	1	1	1
cellular_component	GO:0010494	cytoplasmic stress granule	0	4	0	0.892654	1	1	1
biological_process	GO:0033962	P-body assembly	0	8	0	0.861895	1	1	1
biological_process	GO:0034063	stress granule assembly	0	7	0	0.878062	1	1	1
molecular_function	GO:0015267	channel activity	0	4	0	1	1.98088e-13	1	0
molecular_function	GO:0019902	phosphatase binding	0	2	0	0.871041	0.468983	1	1
biological_process	GO:0010923	negative regulation of phosphatase activity	0	2	0	0.911306	1	1	1
molecular_function	GO:0030272	5-formyltetrahydrofolate cyclo-ligase activity	0	1	0	0.979143	1	1	1
cellular_component	GO:0009986	cell surface	0	1	0	0.711235	1	1	1
molecular_function	GO:0008422	beta-glucosidase activity	0	3	0	0.93872	1	1	1
biological_process	GO:0006073	cellular glucan metabolic process	0	1	0	0.715666	1	1	1
biological_process	GO:0009251	glucan catabolic process	0	3	0	0.7854	1	1	1
molecular_function	GO:0004140	dephospho-CoA kinase activity	0	2	0	0.958719	1	1	1
biological_process	GO:0015937	coenzyme A biosynthetic process	0	7	0	0.878062	1	1	1
cellular_component	GO:0016605	PML body	0	5	0	0.867665	1	1	1
molecular_function	GO:0008198	ferrous iron binding	0	8	0	0.844794	1	1	1
molecular_function	GO:0035516	oxidative DNA demethylase activity	0	2	0	0.958719	1	1	1
molecular_function	GO:0035515	oxidative RNA demethylase activity	0	4	0	0.919137	1	1	1
biological_process	GO:0035513	oxidative RNA demethylation	0	2	0	0.928395	1	1	1
biological_process	GO:0035552	oxidative single-stranded DNA demethylation	0	2	0	0.963536	1	1	1
cellular_component	GO:0061617	MICOS complex	0	2	0	0.944807	1	1	1
molecular_function	GO:0097157	pre-mRNA intronic binding	0	2	0	0.958719	1	1	1
molecular_function	GO:0030619	U1 snRNA binding	0	11	0	0.792998	1	1	1
molecular_function	GO:0030623	U5 snRNA binding	0	4	0	0.919137	1	1	1
molecular_function	GO:0071566	UFM1 activating enzyme activity	0	2	0	0.958719	1	1	1
biological_process	GO:0071569	protein ufmylation	0	2	0	0.861895	1	1	1
cellular_component	GO:0071006	U2-type catalytic step 1 spliceosome	0	11	0	0.731728	1	1	1
cellular_component	GO:0071007	U2-type catalytic step 2 spliceosome	0	11	0	0.731728	1	1	1
molecular_function	GO:0036002	pre-mRNA binding	0	5	0	0.565748	1	1	1
cellular_component	GO:0042175	nuclear outer membrane-endoplasmic reticulum membrane network	0	3	0	0.993328	0.0146433	1	0.887
biological_process	GO:0008298	intracellular mRNA localization	0	3	0	0.945803	1	1	1
molecular_function	GO:0030674	protein-macromolecule adaptor activity	0	7	0	0.264287	1	1	1
biological_process	GO:0048284	organelle fusion	0	7	0	0.831226	0.415754	1	1
molecular_function	GO:0000247	C-8 sterol isomerase activity	0	3	0	0.93872	1	1	1
molecular_function	GO:0047750	cholestenol delta-isomerase activity	0	3	0	0.93872	1	1	1
molecular_function	GO:0004769	steroid delta-isomerase activity	0	3	0	0.93872	1	1	1
molecular_function	GO:0004515	nicotinate-nucleotide adenylyltransferase activity	0	1	0	0.979143	1	1	1
molecular_function	GO:0004814	arginine-tRNA ligase activity	0	2	0	0.958719	1	1	1
biological_process	GO:0006420	arginyl-tRNA aminoacylation	0	2	0	0.963536	1	1	1
cellular_component	GO:0031519	PcG protein complex	0	4	0	0.892654	1	1	1
molecular_function	GO:0080025	phosphatidylinositol-3,5-bisphosphate binding	0	2	0	0.958719	1	1	1
biological_process	GO:0006497	protein lipidation	0	2	0	0.274663	0.924082	1	1
biological_process	GO:0034497	protein localization to phagophore assembly site	0	4	0	0.928395	1	1	1
cellular_component	GO:0033263	CORVET complex	0	4	0	0.892654	1	1	1
cellular_component	GO:0070209	ASTRA complex	0	1	0	0.972013	1	1	1
biological_process	GO:0007004	telomere maintenance via telomerase	0	5	0	0.89453	1	1	1
molecular_function	GO:0005044	scavenger receptor activity	0	3	0	0.93872	1	1	1
molecular_function	GO:0005461	UDP-glucuronic acid transmembrane transporter activity	0	2	0	0.958719	1	1	1
molecular_function	GO:0005463	UDP-N-acetylgalactosamine transmembrane transporter activity	0	2	0	0.958719	1	1	1
molecular_function	GO:0005462	UDP-N-acetylglucosamine transmembrane transporter activity	0	2	0	0.958719	1	1	1
cellular_component	GO:0043527	tRNA methyltransferase complex	0	2	0	0.892654	1	1	1
molecular_function	GO:0008176	tRNA (guanine-N7-)-methyltransferase activity	0	2	0	0.958719	1	1	1
biological_process	GO:0036265	RNA (guanine-N7)-methylation	0	2	0	0.89453	1	1	1
molecular_function	GO:0015184	L-cystine transmembrane transporter activity	0	3	0	0.93872	1	1	1
biological_process	GO:0015811	L-cystine transport	0	3	0	0.945803	1	1	1
cellular_component	GO:0005797	Golgi medial cisterna	0	3	0	0.918362	1	1	1
cellular_component	GO:0000138	Golgi trans cisterna	0	2	0	0.944807	1	1	1
molecular_function	GO:0033925	mannosyl-glycoprotein endo-beta-N-acetylglucosaminidase activity	0	2	0	0.958719	1	1	1
biological_process	GO:0006517	protein deglycosylation	0	2	0	0.945803	1	1	1
biological_process	GO:0000302	response to reactive oxygen species	0	4	0	0.815152	1	1	1
molecular_function	GO:0017178	diphthine-ammonia ligase activity	0	3	0	0.93872	1	1	1
biological_process	GO:0032467	positive regulation of cytokinesis	0	5	0	0.911306	1	1	1
biological_process	GO:1902983	DNA strand elongation involved in mitotic DNA replication	0	1	0	0.981599	1	1	1
molecular_function	GO:0098621	phosphoseryl-selenocysteinyl-tRNA selenium transferase activity	0	1	0	0.979143	1	1	1
biological_process	GO:0097056	selenocysteinyl-tRNA(Sec) biosynthetic process	0	1	0	0.981599	1	1	1
molecular_function	GO:0070300	phosphatidic acid binding	0	2	0	0.958719	1	1	1
cellular_component	GO:0008180	COP9 signalosome	0	9	0	0.774498	1	1	1
biological_process	GO:0042790	nucleolar large rRNA transcription by RNA polymerase I	0	1	0	0.981599	1	1	1
biological_process	GO:0001188	RNA polymerase I preinitiation complex assembly	0	1	0	0.981599	1	1	1
biological_process	GO:0006362	transcription elongation from RNA polymerase I promoter	0	1	0	0.981599	1	1	1
biological_process	GO:0010756	positive regulation of plasminogen activation	0	2	0	0.963536	1	1	1
molecular_function	GO:0004107	chorismate synthase activity	0	1	0	0.979143	1	1	1
cellular_component	GO:0042709	succinate-CoA ligase complex	0	7	0	0.731728	1	1	1
biological_process	GO:0006104	succinyl-CoA metabolic process	0	7	0	0.878062	1	1	1
biological_process	GO:0070370	cellular heat acclimation	0	4	0	0.928395	1	1	1
cellular_component	GO:0030124	AP-4 adaptor complex	0	2	0	0.944807	1	1	1
molecular_function	GO:0070492	oligosaccharide binding	0	1	0	0.979143	1	1	1
molecular_function	GO:0008477	purine nucleosidase activity	0	6	0	0.881184	1	1	1
biological_process	GO:0006152	purine nucleoside catabolic process	0	6	0	0.878062	1	1	1
molecular_function	GO:0004365	glyceraldehyde-3-phosphate dehydrogenase (NAD+) (phosphorylating) activity	0	2	0	0.958719	1	1	1
biological_process	GO:0006006	glucose metabolic process	0	4	0	0.583192	1	1	1
molecular_function	GO:0016407	acetyltransferase activity	0	3	0	0.750886	0.621323	1	1
molecular_function	GO:0031405	lipoic acid binding	0	3	0	0.93872	1	1	1
molecular_function	GO:0033980	phosphonopyruvate decarboxylase activity	0	2	0	0.958719	1	1	1
molecular_function	GO:0050545	sulfopyruvate decarboxylase activity	0	2	0	0.958719	1	1	1
biological_process	GO:0019295	coenzyme M biosynthetic process	0	2	0	0.963536	1	1	1
biological_process	GO:0032923	organic phosphonate biosynthetic process	0	2	0	0.963536	1	1	1
biological_process	GO:0016052	carbohydrate catabolic process	0	1	0	0.352574	1	1	1
molecular_function	GO:0003906	DNA-(apurinic or apyrimidinic site) endonuclease activity	0	4	0	0.919137	1	1	1
molecular_function	GO:0000703	oxidized pyrimidine nucleobase lesion DNA N-glycosylase activity	0	1	0	0.979143	1	1	1
biological_process	GO:0006285	base-excision repair, AP site formation	0	1	0	0.963536	1	1	1
biological_process	GO:0009143	nucleoside triphosphate catabolic process	0	3	0	0.89453	1	1	1
molecular_function	GO:0019788	NEDD8 transferase activity	0	1	0	0.979143	1	1	1
molecular_function	GO:0106073	dolichyl pyrophosphate Glc2Man9GlcNAc2 alpha-1,2-glucosyltransferase activity	0	1	0	0.979143	1	1	1
biological_process	GO:0018279	protein N-linked glycosylation via asparagine	0	6	0	0.89453	1	1	1
molecular_function	GO:0008962	phosphatidylglycerophosphatase activity	0	1	0	0.979143	1	1	1
cellular_component	GO:0005845	mRNA cap binding complex	0	3	0	0.918362	1	1	1
molecular_function	GO:0004482	mRNA (guanine-N7-)-methyltransferase activity	0	1	0	0.979143	1	1	1
biological_process	GO:0006370	7-methylguanosine mRNA capping	0	4	0	0.928395	1	1	1
cellular_component	GO:0030690	Noc1p-Noc2p complex	0	2	0	0.944807	1	1	1
cellular_component	GO:0030691	Noc2p-Noc3p complex	0	2	0	0.944807	1	1	1
cellular_component	GO:1990124	messenger ribonucleoprotein complex	0	3	0	0.918362	1	1	1
cellular_component	GO:0009534	chloroplast thylakoid	0	6	0	0.843374	1	1	1
cellular_component	GO:0032797	SMN complex	0	1	0	0.972013	1	1	1
biological_process	GO:0001193	maintenance of transcriptional fidelity during DNA-templated transcription elongation from RNA polymerase II promoter	0	2	0	0.963536	1	1	1
biological_process	GO:0006367	transcription initiation from RNA polymerase II promoter	0	8	0	0.67682	1	1	1
biological_process	GO:0006283	transcription-coupled nucleotide-excision repair	0	2	0	0.963536	1	1	1
biological_process	GO:0016998	cell wall macromolecule catabolic process	0	4	0	0.928395	1	1	1
biological_process	GO:0009253	peptidoglycan catabolic process	0	4	0	0.928395	1	1	1
molecular_function	GO:0004828	serine-tRNA ligase activity	0	2	0	0.958719	1	1	1
biological_process	GO:0006434	seryl-tRNA aminoacylation	0	2	0	0.963536	1	1	1
molecular_function	GO:0004619	phosphoglycerate mutase activity	0	3	0	0.899961	1	1	1
cellular_component	GO:0005879	axonemal microtubule	0	5	0	0.867665	1	1	1
biological_process	GO:0006081	cellular aldehyde metabolic process	0	4	0	0.861895	1	1	1
molecular_function	GO:0070577	lysine-acetylated histone binding	0	11	0	0.792998	1	1	1
molecular_function	GO:0031493	obsolete nucleosomal histone binding	0	10	0	0.809901	1	1	1
molecular_function	GO:0015038	glutathione disulfide oxidoreductase activity	0	1	0	0.93872	1	1	1
biological_process	GO:0006875	cellular metal ion homeostasis	0	2	0	0.303664	1	1	1
cellular_component	GO:0005657	replication fork	0	2	0	0.795412	0.573594	1	1
cellular_component	GO:0035861	site of double-strand break	0	5	0	0.867665	1	1	1
biological_process	GO:0009314	response to radiation	0	2	0	0.7854	1	1	1
molecular_function	GO:0008419	RNA lariat debranching enzyme activity	0	3	0	0.93872	1	1	1
molecular_function	GO:0004742	dihydrolipoyllysine-residue acetyltransferase activity	0	2	0	0.958719	1	1	1
biological_process	GO:0051091	positive regulation of DNA-binding transcription factor activity	0	4	0	0.878062	1	1	1
biological_process	GO:0042981	regulation of apoptotic process	0	9	0	0.800138	1	1	1
cellular_component	GO:1990529	glycosylphosphatidylinositol-mannosyltransferase I complex	0	2	0	0.944807	1	1	1
molecular_function	GO:0051751	alpha-1,4-mannosyltransferase activity	0	2	0	0.958719	1	1	1
molecular_function	GO:0004169	dolichyl-phosphate-mannose-protein mannosyltransferase activity	0	8	0	0.844794	1	1	1
biological_process	GO:0035269	protein O-linked mannosylation	0	10	0	0.830445	1	1	1
cellular_component	GO:0000776	kinetochore	0	12	0	0.653129	1	1	1
molecular_function	GO:0061863	microtubule plus end polymerase	0	9	0	0.827164	1	1	1
biological_process	GO:0030951	establishment or maintenance of microtubule cytoskeleton polarity	0	9	0	0.846025	1	1	1
biological_process	GO:0046785	microtubule polymerization	0	9	0	0.541332	1	1	1
molecular_function	GO:0005244	voltage-gated ion channel activity	0	6	0	0.999857	0.000565379	1	0.176
biological_process	GO:0006813	potassium ion transport	0	6	0	0.999988	5.62005e-05	1	0.014
molecular_function	GO:0004820	glycine-tRNA ligase activity	0	2	0	0.958719	1	1	1
biological_process	GO:0006426	glycyl-tRNA aminoacylation	0	2	0	0.963536	1	1	1
biological_process	GO:0070150	mitochondrial glycyl-tRNA aminoacylation	0	2	0	0.963536	1	1	1
molecular_function	GO:0033743	peptide-methionine (R)-S-oxide reductase activity	0	5	0	0.899961	1	1	1
biological_process	GO:0030091	protein repair	0	5	0	0.89453	1	1	1
molecular_function	GO:0034450	ubiquitin-ubiquitin ligase activity	0	5	0	0.899961	1	1	1
molecular_function	GO:0004798	thymidylate kinase activity	0	2	0	0.958719	1	1	1
biological_process	GO:0006233	dTDP biosynthetic process	0	2	0	0.963536	1	1	1
biological_process	GO:0006235	dTTP biosynthetic process	0	2	0	0.963536	1	1	1
biological_process	GO:0006227	dUDP biosynthetic process	0	2	0	0.963536	1	1	1
molecular_function	GO:0016772	transferase activity, transferring phosphorus-containing groups	0	6	0	0.00729797	0.995226	0.221	1
molecular_function	GO:0004821	histidine-tRNA ligase activity	0	1	0	0.979143	1	1	1
biological_process	GO:0006427	histidyl-tRNA aminoacylation	0	1	0	0.981599	1	1	1
cellular_component	GO:0031416	NatB complex	0	3	0	0.918362	1	1	1
molecular_function	GO:0033749	histone H3-methyl-arginine-3 demethylase activity	0	4	0	0.919137	1	1	1
molecular_function	GO:0106140	P-TEFb complex binding	0	4	0	0.919137	1	1	1
biological_process	GO:0006909	phagocytosis	0	4	0	0.928395	1	1	1
cellular_component	GO:0031965	nuclear membrane	0	6	0	0.653129	1	1	1
biological_process	GO:0006998	nuclear envelope organization	0	4	0	0.75673	1	1	1
biological_process	GO:0035066	positive regulation of histone acetylation	0	5	0	0.911306	1	1	1
molecular_function	GO:0019784	NEDD8-specific protease activity	0	7	0	0.862798	1	1	1
biological_process	GO:0022607	cellular component assembly	0	1	0	0.000404806	0.999897	0.013	1
biological_process	GO:0071596	ubiquitin-dependent protein catabolic process via the N-end rule pathway	0	2	0	0.963536	1	1	1
molecular_function	GO:0035529	NADH pyrophosphatase activity	0	8	0	0.844794	1	1	1
biological_process	GO:0019677	NAD catabolic process	0	2	0	0.963536	1	1	1
biological_process	GO:0006734	NADH metabolic process	0	11	0	0.800138	1	1	1
biological_process	GO:0006742	NADP catabolic process	0	2	0	0.963536	1	1	1
cellular_component	GO:0031966	mitochondrial membrane	0	2	0	0.280935	0.853383	1	1
molecular_function	GO:0004366	glycerol-3-phosphate O-acyltransferase activity	0	4	0	0.919137	1	1	1
biological_process	GO:0006072	glycerol-3-phosphate metabolic process	0	5	0	0.878062	1	1	1
biological_process	GO:0008654	phospholipid biosynthetic process	0	16	0	0.903484	0.225503	1	1
molecular_function	GO:0008137	NADH dehydrogenase (ubiquinone) activity	0	8	0	0.844794	1	1	1
molecular_function	GO:0016780	phosphotransferase activity, for other substituted phosphate groups	0	8	0	0.590151	1	1	1
cellular_component	GO:0000506	glycosylphosphatidylinositol-N-acetylglucosaminyltransferase (GPI-GnT) complex	0	4	0	0.892654	1	1	1
cellular_component	GO:0005782	peroxisomal matrix	0	4	0	0.892654	1	1	1
biological_process	GO:0030163	protein catabolic process	0	5	0	0.817192	0.260087	1	1
biological_process	GO:0006625	protein targeting to peroxisome	0	4	0	0.770932	1	1	1
biological_process	GO:0042766	nucleosome mobilization	0	3	0	0.945803	1	1	1
biological_process	GO:0043618	regulation of transcription from RNA polymerase II promoter in response to stress	0	3	0	0.995185	0.10547	1	1
molecular_function	GO:0106388	18S rRNA aminocarboxypropyltransferase activity	0	2	0	NA	NA	NA	NA
molecular_function	GO:1904047	S-adenosyl-L-methionine binding	0	2	0	0.958719	1	1	1
cellular_component	GO:0042555	MCM complex	0	13	0	0.691315	1	1	1
biological_process	GO:1905775	negative regulation of DNA helicase activity	0	1	0	0.981599	1	1	1
molecular_function	GO:0070573	metallodipeptidase activity	0	6	0	0.881184	1	1	1
biological_process	GO:0043171	peptide catabolic process	0	11	0	0.815152	1	1	1
molecular_function	GO:0008199	ferric iron binding	0	4	0	0.919137	1	1	1
biological_process	GO:0055072	iron ion homeostasis	0	1	0	0.861895	1	1	1
molecular_function	GO:0015662	P-type ion transporter activity	0	4	0	0.650586	0.712364	1	1
biological_process	GO:0034220	ion transmembrane transport	0	4	0	1	3.29979e-07	1	0
cellular_component	GO:0030424	axon	0	5	0	0.867665	1	1	1
cellular_component	GO:0030425	dendrite	0	5	0	0.867665	1	1	1
molecular_function	GO:0004594	pantothenate kinase activity	0	3	0	0.93872	1	1	1
molecular_function	GO:0004105	choline-phosphate cytidylyltransferase activity	0	2	0	0.958719	1	1	1
molecular_function	GO:0031210	phosphatidylcholine binding	0	2	0	0.958719	1	1	1
molecular_function	GO:0008324	cation transmembrane transporter activity	0	12	0	0.999994	1.5575e-05	1	0.001
biological_process	GO:0006812	cation transport	0	6	0	0.999992	3.01239e-05	1	0.009
molecular_function	GO:0008273	calcium, potassium:sodium antiporter activity	0	4	0	0.919137	1	1	1
biological_process	GO:0051642	centrosome localization	0	3	0	0.945803	1	1	1
biological_process	GO:0051303	establishment of chromosome localization	0	3	0	0.928395	1	1	1
biological_process	GO:0007100	mitotic centrosome separation	0	3	0	0.945803	1	1	1
biological_process	GO:0047496	vesicle transport along microtubule	0	3	0	0.928395	1	1	1
molecular_function	GO:0004309	exopolyphosphatase activity	0	2	0	0.958719	1	1	1
molecular_function	GO:1990259	histone-glutamine methyltransferase activity	0	4	0	0.919137	1	1	1
molecular_function	GO:0008649	rRNA methyltransferase activity	0	4	0	0.669834	1	1	1
biological_process	GO:0000494	box C/D RNA 3'-end processing	0	7	0	0.878062	1	1	1
biological_process	GO:1990258	histone glutamine methylation	0	4	0	0.928395	1	1	1
biological_process	GO:0006937	regulation of muscle contraction	0	2	0	0.963536	1	1	1
molecular_function	GO:0016314	phosphatidylinositol-3,4,5-trisphosphate 3-phosphatase activity	0	17	0	0.698711	1	1	1
cellular_component	GO:0005745	m-AAA complex	0	6	0	0.843374	1	1	1
biological_process	GO:0065003	protein-containing complex assembly	0	6	0	0.0983443	0.959057	1	1
molecular_function	GO:0005375	copper ion transmembrane transporter activity	0	2	0	0.919137	1	1	1
biological_process	GO:0006878	cellular copper ion homeostasis	0	2	0	0.963536	1	1	1
molecular_function	GO:0046404	polydeoxyribonucleotide 5'-hydroxyl-kinase activity	0	1	0	0.979143	1	1	1
molecular_function	GO:0046403	polynucleotide 3'-phosphatase activity	0	1	0	0.979143	1	1	1
biological_process	GO:0046939	nucleotide phosphorylation	0	1	0	0.401756	1	1	1
molecular_function	GO:0004311	farnesyltranstransferase activity	0	2	0	0.958719	1	1	1
molecular_function	GO:0008495	protoheme IX farnesyltransferase activity	0	2	0	0.958719	1	1	1
biological_process	GO:0045333	cellular respiration	0	2	0	0.0933431	1	1	1
biological_process	GO:0048034	heme O biosynthetic process	0	2	0	0.963536	1	1	1
molecular_function	GO:0004556	alpha-amylase activity	0	4	0	0.919137	1	1	1
cellular_component	GO:0035101	FACT complex	0	7	0	0.819762	1	1	1
biological_process	GO:0034724	DNA replication-independent chromatin organization	0	4	0	0.96177	0.270899	1	1
cellular_component	GO:0090575	RNA polymerase II transcription regulator complex	0	6	0	0.464379	1	1	1
biological_process	GO:0000492	box C/D snoRNP assembly	0	11	0	0.815152	1	1	1
molecular_function	GO:0070191	methionine-R-sulfoxide reductase activity	0	2	0	0.958719	1	1	1
molecular_function	GO:0016798	hydrolase activity, acting on glycosyl bonds	0	6	0	0.990862	0.0338421	1	1
molecular_function	GO:0004767	sphingomyelin phosphodiesterase activity	0	6	0	0.881184	1	1	1
biological_process	GO:0006685	sphingomyelin catabolic process	0	5	0	0.911306	1	1	1
molecular_function	GO:0036524	protein deglycase activity	0	1	0	0.979143	1	1	1
biological_process	GO:0106046	guanine deglycation, glyoxal removal	0	1	0	0.981599	1	1	1
biological_process	GO:0036529	protein deglycation, glyoxal removal	0	1	0	0.981599	1	1	1
biological_process	GO:0042255	ribosome assembly	0	4	0	0.170079	1	1	1
cellular_component	GO:0071439	clathrin complex	0	2	0	0.944807	1	1	1
molecular_function	GO:0032051	clathrin light chain binding	0	2	0	0.958719	1	1	1
biological_process	GO:0007368	determination of left/right symmetry	0	1	0	0.945803	1	1	1
biological_process	GO:0003351	epithelial cilium movement involved in extracellular fluid movement	0	1	0	0.945803	1	1	1
biological_process	GO:0000819	sister chromatid segregation	0	5	0	0.614773	0.656084	1	1
cellular_component	GO:0097255	R2TP complex	0	7	0	0.819762	1	1	1
molecular_function	GO:0032549	ribonucleoside binding	0	5	0	0.899961	1	1	1
molecular_function	GO:0008115	sarcosine oxidase activity	0	2	0	0.958719	1	1	1
biological_process	GO:0000077	DNA damage checkpoint signaling	0	4	0	0.0331542	1	0.845	1
molecular_function	GO:0004655	porphobilinogen synthase activity	0	1	0	0.979143	1	1	1
cellular_component	GO:0000112	nucleotide-excision repair factor 3 complex	0	2	0	0.944807	1	1	1
molecular_function	GO:0061503	tRNA threonylcarbamoyladenosine dehydratase	0	1	0	0.979143	1	1	1
molecular_function	GO:0008641	ubiquitin-like modifier activating enzyme activity	0	1	0	0.602743	1	1	1
biological_process	GO:0061504	cyclic threonylcarbamoyladenosine biosynthetic process	0	1	0	0.981599	1	1	1
molecular_function	GO:0018025	calmodulin-lysine N-methyltransferase activity	0	1	0	0.979143	1	1	1
biological_process	GO:0010390	histone monoubiquitination	0	4	0	0.846025	1	1	1
cellular_component	GO:0030496	midbody	0	4	0	0.892654	1	1	1
biological_process	GO:0035608	protein deglutamylation	0	4	0	0.484085	1	1	1
biological_process	GO:0051457	maintenance of protein location in nucleus	0	2	0	0.963536	1	1	1
biological_process	GO:0042531	positive regulation of tyrosine phosphorylation of STAT protein	0	2	0	0.963536	1	1	1
cellular_component	GO:0000815	ESCRT III complex	0	7	0	0.819762	1	1	1
cellular_component	GO:0005771	multivesicular body	0	12	0	0.711235	1	1	1
molecular_function	GO:0042277	peptide binding	0	5	0	0.727417	0.544724	1	1
molecular_function	GO:0080132	fatty acid alpha-hydroxylase activity	0	7	0	0.862798	1	1	1
molecular_function	GO:0002083	4-hydroxybenzoate decaprenyltransferase activity	0	1	0	0.979143	1	1	1
molecular_function	GO:0047293	4-hydroxybenzoate nonaprenyltransferase activity	0	1	0	0.979143	1	1	1
molecular_function	GO:0008412	4-hydroxybenzoate octaprenyltransferase activity	0	1	0	0.979143	1	1	1
molecular_function	GO:0016765	transferase activity, transferring alkyl or aryl (other than methyl) groups	0	1	0	0.860768	0.372044	1	1
biological_process	GO:0008299	isoprenoid biosynthetic process	0	3	0	0.742788	1	1	1
biological_process	GO:0009097	isoleucine biosynthetic process	0	7	0	0.878062	1	1	1
molecular_function	GO:0008650	rRNA (uridine-2'-O-)-methyltransferase activity	0	4	0	0.919137	1	1	1
biological_process	GO:0000453	enzyme-directed rRNA 2'-O-methylation	0	2	0	0.963536	1	1	1
biological_process	GO:1902969	mitotic DNA replication	0	2	0	0.969768	0.24327	1	1
biological_process	GO:0010265	SCF complex assembly	0	2	0	0.963536	1	1	1
cellular_component	GO:0032389	MutLalpha complex	0	2	0	0.944807	1	1	1
cellular_component	GO:0070761	pre-snoRNP complex	0	1	0	0.972013	1	1	1
biological_process	GO:0048254	snoRNA localization	0	1	0	0.981599	1	1	1
biological_process	GO:0008285	negative regulation of cell population proliferation	0	3	0	0.945803	1	1	1
biological_process	GO:0035553	oxidative single-stranded RNA demethylation	0	2	0	0.963536	1	1	1
cellular_component	GO:0048476	Holliday junction resolvase complex	0	2	0	0.944807	1	1	1
molecular_function	GO:0048257	3'-flap endonuclease activity	0	1	0	0.979143	1	1	1
molecular_function	GO:0008821	crossover junction endodeoxyribonuclease activity	0	1	0	0.979143	1	1	1
biological_process	GO:0000737	DNA catabolic process, endonucleolytic	0	1	0	0.981599	1	1	1
biological_process	GO:0031573	mitotic intra-S DNA damage checkpoint signaling	0	1	0	0.981599	1	1	1
biological_process	GO:0019346	transsulfuration	0	8	0	0.861895	1	1	1
molecular_function	GO:0005267	potassium channel activity	0	8	0	0.999638	0.00129244	1	0.358
biological_process	GO:0006879	cellular iron ion homeostasis	0	4	0	0.878062	1	1	1
molecular_function	GO:0015039	NADPH-adrenodoxin reductase activity	0	1	0	0.979143	1	1	1
biological_process	GO:0007096	regulation of exit from mitosis	0	3	0	0.945803	1	1	1
biological_process	GO:0006996	organelle organization	0	6	0	0.000812877	0.999613	0.034	1
biological_process	GO:0006862	nucleotide transport	0	2	0	0.640074	1	1	1
molecular_function	GO:0031151	histone methyltransferase activity (H3-K79 specific)	0	2	0	0.958719	1	1	1
biological_process	GO:2000677	regulation of transcription regulatory region DNA binding	0	2	0	0.963536	1	1	1
molecular_function	GO:0004163	diphosphomevalonate decarboxylase activity	0	1	0	0.979143	1	1	1
biological_process	GO:0006695	cholesterol biosynthetic process	0	1	0	0.981599	1	1	1
biological_process	GO:0019287	isopentenyl diphosphate biosynthetic process, mevalonate pathway	0	5	0	0.911306	1	1	1
cellular_component	GO:0043596	nuclear replication fork	0	4	0	0.902237	0.417044	1	1
molecular_function	GO:0036310	ATP-dependent DNA/DNA annealing activity	0	2	0	0.958719	1	1	1
biological_process	GO:0031297	replication fork processing	0	2	0	0.928395	1	1	1
biological_process	GO:0048478	replication fork protection	0	5	0	0.911306	1	1	1
molecular_function	GO:0051750	delta(3,5)-delta(2,4)-dienoyl-CoA isomerase activity	0	3	0	0.93872	1	1	1
cellular_component	GO:0005656	nuclear pre-replicative complex	0	1	0	0.972013	1	1	1
cellular_component	GO:0097344	Rix1 complex	0	1	0	0.972013	1	1	1
biological_process	GO:0030174	regulation of DNA-dependent DNA replication initiation	0	1	0	0.981599	1	1	1
biological_process	GO:0048026	positive regulation of mRNA splicing, via spliceosome	0	1	0	0.981599	1	1	1
molecular_function	GO:0004496	mevalonate kinase activity	0	3	0	0.93872	1	1	1
molecular_function	GO:0004047	aminomethyltransferase activity	0	2	0	0.958719	1	1	1
molecular_function	GO:0016979	lipoate-protein ligase activity	0	1	0	0.979143	1	1	1
molecular_function	GO:0017118	lipoyltransferase activity	0	1	0	0.979143	1	1	1
cellular_component	GO:0005905	clathrin-coated pit	0	4	0	0.566622	1	1	1
cellular_component	GO:0030136	clathrin-coated vesicle	0	2	0	0.41445	1	1	1
molecular_function	GO:0005545	1-phosphatidylinositol binding	0	2	0	0.958719	1	1	1
molecular_function	GO:0032050	clathrin heavy chain binding	0	2	0	0.958719	1	1	1
molecular_function	GO:0005546	phosphatidylinositol-4,5-bisphosphate binding	0	1	0	0.979143	1	1	1
biological_process	GO:0048268	clathrin coat assembly	0	3	0	0.945803	1	1	1
biological_process	GO:0006900	vesicle budding from membrane	0	5	0	0.521538	1	1	1
molecular_function	GO:0042283	dolichyl pyrophosphate Glc1Man9GlcNAc2 alpha-1,3-glucosyltransferase activity	0	1	0	0.979143	1	1	1
biological_process	GO:0006490	oligosaccharide-lipid intermediate biosynthetic process	0	3	0	0.846025	1	1	1
biological_process	GO:0071704	organic substance metabolic process	0	1	0	0.670982	0.381849	1	1
molecular_function	GO:0032977	membrane insertase activity	0	3	0	0.93872	1	1	1
biological_process	GO:0051205	protein insertion into membrane	0	3	0	0.815152	1	1	1
biological_process	GO:0032979	protein insertion into mitochondrial inner membrane from matrix	0	3	0	0.945803	1	1	1
molecular_function	GO:0008444	CDP-diacylglycerol-glycerol-3-phosphate 3-phosphatidyltransferase activity	0	1	0	0.979143	1	1	1
molecular_function	GO:0031956	medium-chain fatty acid-CoA ligase activity	0	3	0	0.93872	1	1	1
molecular_function	GO:0004563	beta-N-acetylhexosaminidase activity	0	4	0	0.919137	1	1	1
molecular_function	GO:0102148	N-acetyl-beta-D-galactosaminidase activity	0	4	0	0.919137	1	1	1
biological_process	GO:0030203	glycosaminoglycan metabolic process	0	4	0	0.800138	1	1	1
biological_process	GO:0006376	mRNA splice site selection	0	4	0	0.878062	1	1	1
cellular_component	GO:0034451	centriolar satellite	0	4	0	0.892654	1	1	1
molecular_function	GO:0004165	delta(3)-delta(2)-enoyl-CoA isomerase activity	0	1	0	0.979143	1	1	1
cellular_component	GO:0000421	autophagosome membrane	0	1	0	0.972013	1	1	1
cellular_component	GO:0030906	retromer, cargo-selective complex	0	2	0	0.944807	1	1	1
molecular_function	GO:0004021	L-alanine:2-oxoglutarate aminotransferase activity	0	3	0	0.93872	1	1	1
biological_process	GO:0022900	electron transport chain	0	3	0	0.352574	1	1	1
biological_process	GO:0006471	protein ADP-ribosylation	0	2	0	0.75673	1	1	1
molecular_function	GO:0047631	ADP-ribose diphosphatase activity	0	5	0	0.899961	1	1	1
molecular_function	GO:0017116	single-stranded DNA helicase activity	0	2	0	0.958719	1	1	1
biological_process	GO:0033567	DNA replication, Okazaki fragment processing	0	2	0	0.963536	1	1	1
biological_process	GO:0051170	import into nucleus	0	1	0	0.915832	0.23001	1	1
molecular_function	GO:0052905	tRNA (guanine(9)-N(1))-methyltransferase activity	0	1	0	0.979143	1	1	1
molecular_function	GO:0008311	double-stranded DNA 3'-5' exodeoxyribonuclease activity	0	3	0	0.93872	1	1	1
molecular_function	GO:0004471	malate dehydrogenase (decarboxylating) (NAD+) activity	0	3	0	0.93872	1	1	1
molecular_function	GO:0004164	diphthine synthase activity	0	2	0	0.958719	1	1	1
biological_process	GO:0019430	removal of superoxide radicals	0	2	0	0.963536	1	1	1
molecular_function	GO:0004067	asparaginase activity	0	6	0	0.881184	1	1	1
biological_process	GO:0009066	aspartate family amino acid metabolic process	0	3	0	0.531344	1	1	1
biological_process	GO:1902979	mitotic DNA replication termination	0	2	0	0.963536	1	1	1
cellular_component	GO:0010008	endosome membrane	0	8	0	0.31183	1	1	1
biological_process	GO:0090522	vesicle tethering involved in exocytosis	0	3	0	0.945803	1	1	1
cellular_component	GO:0070531	BRCA1-A complex	0	3	0	0.918362	1	1	1
cellular_component	GO:0031436	BRCA1-BARD1 complex	0	3	0	0.918362	1	1	1
biological_process	GO:0045717	negative regulation of fatty acid biosynthetic process	0	2	0	0.963536	1	1	1
biological_process	GO:0035067	negative regulation of histone acetylation	0	2	0	0.963536	1	1	1
molecular_function	GO:0004451	isocitrate lyase activity	0	2	0	0.958719	1	1	1
molecular_function	GO:0004582	dolichyl-phosphate beta-D-mannosyltransferase activity	0	2	0	0.958719	1	1	1
molecular_function	GO:0047874	dolichyldiphosphatase activity	0	2	0	0.958719	1	1	1
molecular_function	GO:0008470	isovaleryl-CoA dehydrogenase activity	0	3	0	0.93872	1	1	1
biological_process	GO:0000076	DNA replication checkpoint signaling	0	3	0	0.770932	1	1	1
biological_process	GO:0043111	replication fork arrest	0	3	0	0.945803	1	1	1
biological_process	GO:0097352	autophagosome maturation	0	3	0	0.800138	1	1	1
biological_process	GO:0051228	mitotic spindle disassembly	0	3	0	0.945803	1	1	1
molecular_function	GO:0016971	flavin-linked sulfhydryl oxidase activity	0	4	0	0.919137	1	1	1
cellular_component	GO:0031595	nuclear proteasome complex	0	4	0	0.892654	1	1	1
cellular_component	GO:0031981	nuclear lumen	0	2	0	0.00104099	0.999713	0.03	1
cellular_component	GO:0005741	mitochondrial outer membrane	0	1	0	0.691315	1	1	1
molecular_function	GO:0044390	ubiquitin-like protein conjugating enzyme binding	0	4	0	0.613045	0.741249	1	1
cellular_component	GO:0016363	nuclear matrix	0	3	0	0.918362	1	1	1
cellular_component	GO:0000123	histone acetyltransferase complex	0	1	0	0.957485	0.184125	1	1
biological_process	GO:0022904	respiratory electron transport chain	0	6	0	0.372872	1	1	1
molecular_function	GO:0042802	identical protein binding	0	3	0	0.899961	1	1	1
molecular_function	GO:0050155	ornithine(lysine) transaminase activity	0	2	0	0.958719	1	1	1
molecular_function	GO:0004587	ornithine-oxo-acid transaminase activity	0	2	0	0.958719	1	1	1
biological_process	GO:0019544	arginine catabolic process to glutamate	0	2	0	0.963536	1	1	1
biological_process	GO:0010121	arginine catabolic process to proline via ornithine	0	2	0	0.963536	1	1	1
biological_process	GO:0055129	L-proline biosynthetic process	0	3	0	0.945803	1	1	1
cellular_component	GO:0080008	Cul4-RING E3 ubiquitin ligase complex	0	3	0	0.505725	1	1	1
molecular_function	GO:0052907	23S rRNA (adenine(1618)-N(6))-methyltransferase activity	0	1	0	0.979143	1	1	1
biological_process	GO:0044209	AMP salvage	0	4	0	0.928395	1	1	1
biological_process	GO:0006166	purine ribonucleoside salvage	0	6	0	0.89453	1	1	1
cellular_component	GO:0061673	mitotic spindle astral microtubule	0	4	0	0.892654	1	1	1
cellular_component	GO:1990023	mitotic spindle midzone	0	4	0	0.892654	1	1	1
biological_process	GO:0006662	glycerol ether metabolic process	0	3	0	0.911306	1	1	1
molecular_function	GO:0016701	oxidoreductase activity, acting on single donors with incorporation of molecular oxygen	0	1	0	0.952011	0.301289	1	1
biological_process	GO:0006725	cellular aromatic compound metabolic process	0	1	0	0.550313	0.515397	1	1
cellular_component	GO:0070776	MOZ/MORF histone acetyltransferase complex	0	4	0	0.892654	1	1	1
cellular_component	GO:1990467	NuA3a histone acetyltransferase complex	0	4	0	0.892654	1	1	1
cellular_component	GO:1990468	NuA3b histone acetyltransferase complex	0	4	0	0.892654	1	1	1
biological_process	GO:0044154	histone H3-K14 acetylation	0	4	0	0.928395	1	1	1
biological_process	GO:0043983	histone H4-K12 acetylation	0	4	0	0.928395	1	1	1
biological_process	GO:0043981	histone H4-K5 acetylation	0	4	0	0.928395	1	1	1
biological_process	GO:0043982	histone H4-K8 acetylation	0	4	0	0.928395	1	1	1
biological_process	GO:0007029	endoplasmic reticulum organization	0	1	0	0.67682	1	1	1
cellular_component	GO:0030532	small nuclear ribonucleoprotein complex	0	3	0	0.529511	0.72741	1	1
molecular_function	GO:0097322	7SK snRNA binding	0	3	0	0.93872	1	1	1
biological_process	GO:0048024	regulation of mRNA splicing, via spliceosome	0	7	0	0.861895	1	1	1
cellular_component	GO:0005834	heterotrimeric G-protein complex	0	1	0	0.972013	1	1	1
molecular_function	GO:0030159	signaling receptor complex adaptor activity	0	1	0	0.979143	1	1	1
cellular_component	GO:0001917	photoreceptor inner segment	0	2	0	0.944807	1	1	1
molecular_function	GO:0016818	hydrolase activity, acting on acid anhydrides, in phosphorus-containing anhydrides	0	7	0	0.00366954	0.998775	0.105	1
biological_process	GO:0034085	establishment of sister chromatid cohesion	0	3	0	0.998026	0.0716051	1	1
biological_process	GO:0006139	nucleobase-containing compound metabolic process	0	3	0	0.388533	0.674491	1	1
molecular_function	GO:0070626	(S)-2-(5-amino-1-(5-phospho-D-ribosyl)imidazole-4-carboxamido) succinate lyase (fumarate-forming) activity	0	2	0	0.958719	1	1	1
molecular_function	GO:0004018	N6-(1,2-dicarboxyethyl)AMP AMP-lyase (fumarate-forming) activity	0	2	0	0.958719	1	1	1
biological_process	GO:0006189	'de novo' IMP biosynthetic process	0	2	0	0.963536	1	1	1
cellular_component	GO:0005811	lipid droplet	0	1	0	0.972013	1	1	1
molecular_function	GO:0042300	beta-amyrin synthase activity	0	1	0	0.979143	1	1	1
molecular_function	GO:0000250	lanosterol synthase activity	0	1	0	0.979143	1	1	1
biological_process	GO:0016104	triterpenoid biosynthetic process	0	1	0	0.981599	1	1	1
molecular_function	GO:0045131	pre-mRNA branch point binding	0	2	0	0.958719	1	1	1
cellular_component	GO:0070603	SWI/SNF superfamily-type complex	0	4	0	0.30308	1	1	1
cellular_component	GO:0120231	DNA recombinase auxiliary factor complex	0	1	0	0.972013	1	1	1
molecular_function	GO:0120230	recombinase activator activity	0	1	0	0.979143	1	1	1
biological_process	GO:0007129	homologous chromosome pairing at meiosis	0	1	0	0.981599	1	1	1
biological_process	GO:0000709	meiotic joint molecule formation	0	1	0	0.981599	1	1	1
biological_process	GO:0010774	meiotic strand invasion involved in reciprocal meiotic recombination	0	1	0	0.981599	1	1	1
cellular_component	GO:0016939	kinesin II complex	0	3	0	0.918362	1	1	1
molecular_function	GO:0004512	inositol-3-phosphate synthase activity	0	4	0	0.919137	1	1	1
biological_process	GO:0006021	inositol biosynthetic process	0	4	0	0.928395	1	1	1
cellular_component	GO:0031261	DNA replication preinitiation complex	0	1	0	0.819762	1	1	1
biological_process	GO:1902977	mitotic DNA replication preinitiation complex assembly	0	1	0	0.981599	1	1	1
molecular_function	GO:0004735	pyrroline-5-carboxylate reductase activity	0	1	0	0.979143	1	1	1
molecular_function	GO:0004347	glucose-6-phosphate isomerase activity	0	1	0	0.979143	1	1	1
molecular_function	GO:0048029	monosaccharide binding	0	2	0	0.93872	1	1	1
biological_process	GO:0051156	glucose 6-phosphate metabolic process	0	1	0	0.861895	1	1	1
cellular_component	GO:1990604	IRE1-TRAF2-ASK1 complex	0	2	0	0.944807	1	1	1
biological_process	GO:0036498	IRE1-mediated unfolded protein response	0	2	0	0.963536	1	1	1
molecular_function	GO:0005315	inorganic phosphate transmembrane transporter activity	0	2	0	0.958719	1	1	1
biological_process	GO:1990547	mitochondrial phosphate ion transmembrane transport	0	2	0	0.963536	1	1	1
biological_process	GO:0035435	phosphate ion transmembrane transport	0	3	0	0.945803	1	1	1
molecular_function	GO:0004053	arginase activity	0	3	0	0.93872	1	1	1
biological_process	GO:0019547	arginine catabolic process to ornithine	0	3	0	0.945803	1	1	1
cellular_component	GO:0030121	AP-1 adaptor complex	0	3	0	0.918362	1	1	1
molecular_function	GO:0016717	oxidoreductase activity, acting on paired donors, with oxidation of a pair of donors resulting in the reduction of molecular oxygen to two molecules of water	0	8	0	0.744367	1	1	1
molecular_function	GO:0001054	RNA polymerase I activity	0	2	0	0.958719	1	1	1
molecular_function	GO:0001056	RNA polymerase III activity	0	2	0	0.958719	1	1	1
cellular_component	GO:0036156	inner dynein arm	0	4	0	0.892654	1	1	1
biological_process	GO:0007051	spindle organization	0	2	0	0.12841	1	1	1
biological_process	GO:0046621	negative regulation of organ growth	0	6	0	0.89453	1	1	1
biological_process	GO:0007098	centrosome cycle	0	1	0	0.116918	1	1	1
biological_process	GO:1903724	positive regulation of centriole elongation	0	1	0	0.981599	1	1	1
biological_process	GO:0035303	regulation of dephosphorylation	0	4	0	0.765506	0.605667	1	1
biological_process	GO:0006896	Golgi to vacuole transport	0	6	0	0.861895	1	1	1
molecular_function	GO:0044548	S100 protein binding	0	5	0	0.899961	1	1	1
cellular_component	GO:0005763	mitochondrial small ribosomal subunit	0	9	0	0.774498	1	1	1
biological_process	GO:0030071	regulation of mitotic metaphase/anaphase transition	0	3	0	0.577866	0.766231	1	1
molecular_function	GO:0004730	pseudouridylate synthase activity	0	1	0	0.979143	1	1	1
biological_process	GO:0097039	protein linear polyubiquitination	0	5	0	0.911306	1	1	1
molecular_function	GO:1990883	rRNA cytidine N-acetyltransferase activity	0	1	0	0.979143	1	1	1
biological_process	GO:1904812	rRNA acetylation involved in maturation of SSU-rRNA	0	1	0	0.981599	1	1	1
biological_process	GO:0051391	tRNA acetylation	0	1	0	0.981599	1	1	1
molecular_function	GO:0004483	mRNA (nucleoside-2'-O-)-methyltransferase activity	0	2	0	0.958719	1	1	1
molecular_function	GO:0051538	3 iron, 4 sulfur cluster binding	0	4	0	0.919137	1	1	1
molecular_function	GO:0052692	raffinose alpha-galactosidase activity	0	1	0	0.979143	1	1	1
cellular_component	GO:0008278	cohesin complex	0	1	0	0.944807	1	1	1
biological_process	GO:0007062	sister chromatid cohesion	0	1	0	0.988857	0.153975	1	1
molecular_function	GO:0005366	myo-inositol:proton symporter activity	0	1	0	0.979143	1	1	1
molecular_function	GO:1903425	fluoride transmembrane transporter activity	0	1	0	0.979143	1	1	1
biological_process	GO:1903424	fluoride transmembrane transport	0	1	0	0.981599	1	1	1
molecular_function	GO:0016594	glycine binding	0	2	0	0.958719	1	1	1
molecular_function	GO:0004375	glycine dehydrogenase (decarboxylating) activity	0	2	0	0.958719	1	1	1
molecular_function	GO:0002094	polyprenyltransferase activity	0	3	0	0.919137	1	1	1
biological_process	GO:0016094	polyprenol biosynthetic process	0	3	0	0.945803	1	1	1
biological_process	GO:0034203	glycolipid translocation	0	1	0	0.981599	1	1	1
cellular_component	GO:0000172	ribonuclease MRP complex	0	4	0	0.892654	1	1	1
molecular_function	GO:0004526	ribonuclease P activity	0	2	0	0.958719	1	1	1
molecular_function	GO:0033204	ribonuclease P RNA binding	0	3	0	0.93872	1	1	1
biological_process	GO:0001682	tRNA 5'-leader removal	0	4	0	0.928395	1	1	1
molecular_function	GO:0071424	rRNA (cytosine-N4-)-methyltransferase activity	0	1	0	0.979143	1	1	1
biological_process	GO:0010971	positive regulation of G2/M transition of mitotic cell cycle	0	4	0	0.928395	1	1	1
biological_process	GO:0110032	positive regulation of G2/MI transition of meiotic cell cycle	0	4	0	0.928395	1	1	1
molecular_function	GO:0015165	pyrimidine nucleotide-sugar transmembrane transporter activity	0	2	0	0.919137	1	1	1
molecular_function	GO:0034038	deoxyhypusine synthase activity	0	2	0	0.958719	1	1	1
biological_process	GO:0008612	peptidyl-lysine modification to peptidyl-hypusine	0	3	0	0.945803	1	1	1
molecular_function	GO:0050152	omega-amidase activity	0	2	0	0.958719	1	1	1
biological_process	GO:0006528	asparagine metabolic process	0	4	0	0.830445	1	1	1
biological_process	GO:0006107	oxaloacetate metabolic process	0	11	0	0.815152	1	1	1
molecular_function	GO:0004478	methionine adenosyltransferase activity	0	4	0	0.919137	1	1	1
biological_process	GO:0006556	S-adenosylmethionine biosynthetic process	0	4	0	0.928395	1	1	1
molecular_function	GO:0106245	L-serine-phosphatidylethanolamine phosphatidyltransferase activity	0	4	0	0.919137	1	1	1
biological_process	GO:0006659	phosphatidylserine biosynthetic process	0	4	0	0.928395	1	1	1
biological_process	GO:0006379	mRNA cleavage	0	1	0	0.928395	1	1	1
molecular_function	GO:0030060	L-malate dehydrogenase activity	0	9	0	0.827164	1	1	1
biological_process	GO:0006108	malate metabolic process	0	10	0	0.830445	1	1	1
molecular_function	GO:0008783	agmatinase activity	0	2	0	0.958719	1	1	1
biological_process	GO:0033389	putrescine biosynthetic process from arginine, using agmatinase	0	2	0	0.963536	1	1	1
molecular_function	GO:0008469	histone-arginine N-methyltransferase activity	0	1	0	0.979143	1	1	1
biological_process	GO:0016043	cellular component organization	0	1	0	1.3256e-05	0.999995	0.001	1
biological_process	GO:0034969	histone arginine methylation	0	1	0	0.981599	1	1	1
molecular_function	GO:0019135	deoxyhypusine monooxygenase activity	0	1	0	0.979143	1	1	1
molecular_function	GO:0004045	aminoacyl-tRNA hydrolase activity	0	5	0	0.899961	1	1	1
molecular_function	GO:0016805	dipeptidase activity	0	1	0	0.862798	1	1	1
biological_process	GO:1900364	negative regulation of mRNA polyadenylation	0	1	0	0.981599	1	1	1
biological_process	GO:0043488	regulation of mRNA stability	0	1	0	1	6.04509e-06	1	0.001
molecular_function	GO:0004823	leucine-tRNA ligase activity	0	1	0	0.979143	1	1	1
biological_process	GO:0006429	leucyl-tRNA aminoacylation	0	1	0	0.981599	1	1	1
biological_process	GO:0008284	positive regulation of cell population proliferation	0	1	0	0.981599	1	1	1
molecular_function	GO:0004168	dolichol kinase activity	0	1	0	0.979143	1	1	1
biological_process	GO:0043048	dolichyl monophosphate biosynthetic process	0	1	0	0.981599	1	1	1
molecular_function	GO:0004800	thyroxine 5'-deiodinase activity	0	2	0	0.958719	1	1	1
molecular_function	GO:0016504	peptidase activator activity	0	1	0	0.919137	1	1	1
biological_process	GO:0010499	proteasomal ubiquitin-independent protein catabolic process	0	1	0	0.981599	1	1	1
biological_process	GO:0019674	NAD metabolic process	0	3	0	0.928395	1	1	1
biological_process	GO:0006741	NADP biosynthetic process	0	3	0	0.945803	1	1	1
cellular_component	GO:0033186	CAF-1 complex	0	2	0	0.944807	1	1	1
biological_process	GO:1903565	negative regulation of protein localization to cilium	0	1	0	0.981599	1	1	1
molecular_function	GO:0070728	leucine binding	0	3	0	0.93872	1	1	1
molecular_function	GO:0016684	oxidoreductase activity, acting on peroxide as acceptor	0	3	0	0.340682	1	1	1
biological_process	GO:0071233	cellular response to leucine	0	3	0	0.945803	1	1	1
biological_process	GO:1990253	cellular response to leucine starvation	0	3	0	0.945803	1	1	1
biological_process	GO:1904262	negative regulation of TORC1 signaling	0	3	0	0.945803	1	1	1
biological_process	GO:0016239	positive regulation of macroautophagy	0	3	0	0.945803	1	1	1
biological_process	GO:1901031	regulation of response to reactive oxygen species	0	3	0	0.945803	1	1	1
biological_process	GO:0010970	transport along microtubule	0	2	0	0.333376	1	1	1
molecular_function	GO:0003847	1-alkyl-2-acetylglycerophosphocholine esterase activity	0	5	0	0.899961	1	1	1
molecular_function	GO:0061578	Lys63-specific deubiquitinase activity	0	5	0	0.899961	1	1	1
cellular_component	GO:0032807	DNA ligase IV complex	0	4	0	0.892654	1	1	1
cellular_component	GO:0070419	nonhomologous end joining complex	0	2	0	0.944807	1	1	1
molecular_function	GO:0045027	DNA end binding	0	2	0	0.958719	1	1	1
cellular_component	GO:0000931	gamma-tubulin large complex	0	2	0	0.944807	1	1	1
cellular_component	GO:0031021	interphase microtubule organizing center	0	2	0	0.944807	1	1	1
biological_process	GO:0033566	gamma-tubulin complex localization	0	2	0	0.963536	1	1	1
biological_process	GO:0051415	microtubule nucleation by interphase microtubule organizing center	0	2	0	0.963536	1	1	1
biological_process	GO:0090307	mitotic spindle assembly	0	2	0	0.846025	1	1	1
molecular_function	GO:0008296	3'-5'-exodeoxyribonuclease activity	0	4	0	0.844794	1	1	1
biological_process	GO:0006287	base-excision repair, gap-filling	0	3	0	0.945803	1	1	1
biological_process	GO:0045004	DNA replication proofreading	0	3	0	0.945803	1	1	1
biological_process	GO:0006297	nucleotide-excision repair, DNA gap filling	0	5	0	0.911306	1	1	1
cellular_component	GO:0032592	integral component of mitochondrial membrane	0	2	0	0.349421	1	1	1
cellular_component	GO:0030677	ribonuclease P complex	0	1	0	0.843374	1	1	1
biological_process	GO:0070525	tRNA threonylcarbamoyladenosine metabolic process	0	1	0	0.945803	1	1	1
cellular_component	GO:0005846	nuclear cap binding complex	0	4	0	0.892654	1	1	1
molecular_function	GO:0000339	RNA cap binding	0	4	0	0.957078	0.286389	1	1
biological_process	GO:0006360	transcription by RNA polymerase I	0	2	0	0.800138	1	1	1
biological_process	GO:0042797	tRNA transcription by RNA polymerase III	0	2	0	0.963536	1	1	1
molecular_function	GO:0004832	valine-tRNA ligase activity	0	1	0	0.979143	1	1	1
biological_process	GO:0006438	valyl-tRNA aminoacylation	0	1	0	0.981599	1	1	1
molecular_function	GO:0004407	histone deacetylase activity	0	2	0	0.999886	0.00220033	1	0.451
molecular_function	GO:0004123	cystathionine gamma-lyase activity	0	3	0	0.93872	1	1	1
biological_process	GO:0019343	cysteine biosynthetic process via cystathionine	0	3	0	0.945803	1	1	1
molecular_function	GO:0004000	adenosine deaminase activity	0	1	0	0.93872	1	1	1
biological_process	GO:0006154	adenosine catabolic process	0	1	0	0.981599	1	1	1
biological_process	GO:0046103	inosine biosynthetic process	0	1	0	0.981599	1	1	1
molecular_function	GO:0004452	isopentenyl-diphosphate delta-isomerase activity	0	2	0	0.958719	1	1	1
biological_process	GO:0009240	isopentenyl diphosphate biosynthetic process	0	2	0	0.878062	1	1	1
molecular_function	GO:0051500	D-tyrosyl-tRNA(Tyr) deacylase activity	0	1	0	0.979143	1	1	1
biological_process	GO:0006399	tRNA metabolic process	0	1	0	0.211535	0.946894	1	1
cellular_component	GO:0071513	phosphopantothenoylcysteine decarboxylase complex	0	1	0	0.972013	1	1	1
molecular_function	GO:0004633	phosphopantothenoylcysteine decarboxylase activity	0	1	0	0.979143	1	1	1
molecular_function	GO:0016756	glutathione gamma-glutamylcysteinyltransferase activity	0	1	0	0.979143	1	1	1
biological_process	GO:0098849	cellular detoxification of cadmium ion	0	1	0	0.981599	1	1	1
biological_process	GO:0010273	detoxification of copper ion	0	1	0	0.981599	1	1	1
biological_process	GO:0046938	phytochelatin biosynthetic process	0	1	0	0.981599	1	1	1
cellular_component	GO:0071986	Ragulator complex	0	1	0	0.972013	1	1	1
biological_process	GO:0043154	negative regulation of cysteine-type endopeptidase activity involved in apoptotic process	0	1	0	0.981599	1	1	1
molecular_function	GO:0004314	[acyl-carrier-protein] S-malonyltransferase activity	0	1	0	0.979143	1	1	1
molecular_function	GO:0004149	dihydrolipoyllysine-residue succinyltransferase activity	0	2	0	0.958719	1	1	1
biological_process	GO:0033512	L-lysine catabolic process to acetyl-CoA via saccharopine	0	2	0	0.963536	1	1	1
molecular_function	GO:0052855	ADP-dependent NAD(P)H-hydrate dehydratase activity	0	2	0	0.958719	1	1	1
molecular_function	GO:0047453	ATP-dependent NAD(P)H-hydrate dehydratase activity	0	2	0	0.958719	1	1	1
biological_process	GO:0110051	metabolite repair	0	2	0	0.963536	1	1	1
molecular_function	GO:0002196	Ser-tRNA(Ala) hydrolase activity	0	2	0	0.958719	1	1	1
biological_process	GO:0006450	regulation of translational fidelity	0	3	0	0.878062	1	1	1
molecular_function	GO:0004343	glucosamine 6-phosphate N-acetyltransferase activity	0	1	0	0.979143	1	1	1
molecular_function	GO:0004648	O-phospho-L-serine:2-oxoglutarate aminotransferase activity	0	2	0	0.958719	1	1	1
biological_process	GO:0006564	L-serine biosynthetic process	0	2	0	0.963536	1	1	1
molecular_function	GO:0004567	beta-mannosidase activity	0	1	0	0.979143	1	1	1
biological_process	GO:0006516	glycoprotein catabolic process	0	1	0	0.963536	1	1	1
molecular_function	GO:0004342	glucosamine-6-phosphate deaminase activity	0	1	0	0.979143	1	1	1
biological_process	GO:0006044	N-acetylglucosamine metabolic process	0	1	0	0.981599	1	1	1
molecular_function	GO:0004177	aminopeptidase activity	0	2	0	0.590151	1	1	1
molecular_function	GO:0003963	RNA-3'-phosphate cyclase activity	0	2	0	0.958719	1	1	1
biological_process	GO:0015074	DNA integration	0	1	0	0.981599	1	1	1
molecular_function	GO:0003993	acid phosphatase activity	0	2	0	0.958719	1	1	1
molecular_function	GO:0015230	FAD transmembrane transporter activity	0	1	0	0.979143	1	1	1
molecular_function	GO:0008517	folic acid transmembrane transporter activity	0	1	0	0.979143	1	1	1
molecular_function	GO:0004334	fumarylacetoacetase activity	0	2	0	0.958719	1	1	1
biological_process	GO:1902000	homogentisate catabolic process	0	2	0	0.963536	1	1	1
biological_process	GO:0032511	late endosome to vacuole transport via multivesicular body sorting pathway	0	7	0	0.830445	1	1	1
molecular_function	GO:0033328	peroxisome membrane targeting sequence binding	0	1	0	0.979143	1	1	1
biological_process	GO:0045046	protein import into peroxisome membrane	0	1	0	0.981599	1	1	1
biological_process	GO:0071042	nuclear polyadenylation-dependent mRNA catabolic process	0	4	0	0.928395	1	1	1
biological_process	GO:0034473	U1 snRNA 3'-end processing	0	4	0	0.928395	1	1	1
biological_process	GO:0034476	U5 snRNA 3'-end processing	0	4	0	0.928395	1	1	1
biological_process	GO:0140285	endosome fission	0	2	0	0.963536	1	1	1
biological_process	GO:0051125	regulation of actin nucleation	0	2	0	0.963536	1	1	1
biological_process	GO:0016070	RNA metabolic process	0	1	0	0.118178	0.916937	1	1
molecular_function	GO:0016153	urocanate hydratase activity	0	2	0	0.958719	1	1	1
biological_process	GO:0051103	DNA ligation involved in DNA repair	0	2	0	0.963536	1	1	1
molecular_function	GO:0004623	phospholipase A2 activity	0	1	0	0.979143	1	1	1
biological_process	GO:0050482	arachidonic acid secretion	0	1	0	0.981599	1	1	1
biological_process	GO:0006644	phospholipid metabolic process	0	1	0	0.815025	0.356765	1	1
molecular_function	GO:0050242	pyruvate, phosphate dikinase activity	0	4	0	0.919137	1	1	1
biological_process	GO:0006090	pyruvate metabolic process	0	4	0	0.387046	1	1	1
molecular_function	GO:0016287	glycerone-phosphate O-acyltransferase activity	0	2	0	0.958719	1	1	1
molecular_function	GO:0015140	malate transmembrane transporter activity	0	1	0	0.809901	1	1	1
molecular_function	GO:0015131	oxaloacetate transmembrane transporter activity	0	1	0	0.979143	1	1	1
molecular_function	GO:0015141	succinate transmembrane transporter activity	0	1	0	0.979143	1	1	1
molecular_function	GO:0015116	sulfate transmembrane transporter activity	0	1	0	0.862798	1	1	1
molecular_function	GO:0015117	thiosulfate transmembrane transporter activity	0	1	0	0.979143	1	1	1
biological_process	GO:0071423	malate transmembrane transport	0	1	0	0.981599	1	1	1
biological_process	GO:0015729	oxaloacetate transport	0	1	0	0.981599	1	1	1
biological_process	GO:0071422	succinate transmembrane transport	0	1	0	0.981599	1	1	1
biological_process	GO:0008272	sulfate transport	0	1	0	0.981599	1	1	1
biological_process	GO:0015709	thiosulfate transport	0	1	0	0.981599	1	1	1
molecular_function	GO:0071074	eukaryotic initiation factor eIF2 binding	0	1	0	0.979143	1	1	1
molecular_function	GO:0005092	GDP-dissociation inhibitor activity	0	1	0	0.899961	1	1	1
molecular_function	GO:0000225	N-acetylglucosaminylphosphatidylinositol deacetylase activity	0	2	0	0.958719	1	1	1
molecular_function	GO:0008670	2,4-dienoyl-CoA reductase (NADPH) activity	0	2	0	0.958719	1	1	1
molecular_function	GO:1990841	promoter-specific chromatin binding	0	1	0	0.979143	1	1	1
biological_process	GO:0006796	phosphate-containing compound metabolic process	0	3	0	0.956593	0.0609446	1	1
molecular_function	GO:0004816	asparagine-tRNA ligase activity	0	3	0	0.93872	1	1	1
biological_process	GO:0006421	asparaginyl-tRNA aminoacylation	0	3	0	0.945803	1	1	1
molecular_function	GO:0004866	endopeptidase inhibitor activity	0	1	0	0.97507	0.223555	1	1
molecular_function	GO:0004520	endodeoxyribonuclease activity	0	1	0	0.669834	1	1	1
biological_process	GO:0006295	nucleotide-excision repair, DNA incision, 3'-to lesion	0	1	0	0.981599	1	1	1
cellular_component	GO:0005953	CAAX-protein geranylgeranyltransferase complex	0	2	0	0.944807	1	1	1
molecular_function	GO:0008318	protein prenyltransferase activity	0	2	0	0.862798	1	1	1
molecular_function	GO:0016150	translation release factor activity, codon nonspecific	0	1	0	0.979143	1	1	1
biological_process	GO:0070126	mitochondrial translational termination	0	1	0	0.981599	1	1	1
biological_process	GO:0000388	spliceosome conformational change to release U4 (or U4atac) and U1 (or U11)	0	2	0	0.963536	1	1	1
molecular_function	GO:0004620	phospholipase activity	0	5	0	0.628736	1	1	1
molecular_function	GO:0033592	RNA strand annealing activity	0	2	0	0.958719	1	1	1
molecular_function	GO:0034057	RNA strand-exchange activity	0	2	0	0.958719	1	1	1
biological_process	GO:0097010	eukaryotic translation initiation factor 4F complex assembly	0	2	0	0.963536	1	1	1
biological_process	GO:0051666	actin cortical patch localization	0	1	0	0.981599	1	1	1
biological_process	GO:0017004	cytochrome complex assembly	0	1	0	0.75673	1	1	1
biological_process	GO:0017003	protein-heme linkage	0	1	0	0.981599	1	1	1
biological_process	GO:0061025	membrane fusion	0	2	0	0.870259	0.356886	1	1
biological_process	GO:0031468	nuclear membrane reassembly	0	2	0	0.963536	1	1	1
molecular_function	GO:0004824	lysine-tRNA ligase activity	0	3	0	0.93872	1	1	1
biological_process	GO:0006430	lysyl-tRNA aminoacylation	0	3	0	0.945803	1	1	1
molecular_function	GO:0017113	dihydropyrimidine dehydrogenase (NADP+) activity	0	1	0	0.979143	1	1	1
molecular_function	GO:0002058	uracil binding	0	1	0	0.979143	1	1	1
biological_process	GO:0019483	beta-alanine biosynthetic process	0	1	0	0.981599	1	1	1
biological_process	GO:0006212	uracil catabolic process	0	1	0	0.981599	1	1	1
molecular_function	GO:0036218	dTTP diphosphatase activity	0	1	0	0.979143	1	1	1
biological_process	GO:0009204	deoxyribonucleoside triphosphate catabolic process	0	1	0	0.928395	1	1	1
biological_process	GO:0034404	nucleobase-containing small molecule biosynthetic process	0	2	0	0.616687	1	1	1
biological_process	GO:0051293	establishment of spindle localization	0	1	0	0.89453	1	1	1
biological_process	GO:0072382	minus-end-directed vesicle transport along microtubule	0	1	0	0.981599	1	1	1
biological_process	GO:0007097	nuclear migration	0	1	0	0.981599	1	1	1
biological_process	GO:0006843	mitochondrial citrate transmembrane transport	0	3	0	0.945803	1	1	1
molecular_function	GO:0004555	alpha,alpha-trehalase activity	0	1	0	0.979143	1	1	1
biological_process	GO:0005991	trehalose metabolic process	0	1	0	0.981599	1	1	1
molecular_function	GO:0003883	CTP synthase activity	0	2	0	0.958719	1	1	1
molecular_function	GO:0008836	diaminopimelate decarboxylase activity	0	1	0	0.979143	1	1	1
biological_process	GO:0009089	lysine biosynthetic process via diaminopimelate	0	1	0	0.981599	1	1	1
molecular_function	GO:0003876	AMP deaminase activity	0	5	0	0.899961	1	1	1
biological_process	GO:0006188	IMP biosynthetic process	0	5	0	0.846025	1	1	1
biological_process	GO:0032264	IMP salvage	0	7	0	0.878062	1	1	1
molecular_function	GO:0004420	hydroxymethylglutaryl-CoA reductase (NADPH) activity	0	3	0	0.93872	1	1	1
molecular_function	GO:0004421	hydroxymethylglutaryl-CoA synthase activity	0	2	0	0.958719	1	1	1
biological_process	GO:0006084	acetyl-CoA metabolic process	0	2	0	0.67682	1	1	1
biological_process	GO:0015936	coenzyme A metabolic process	0	3	0	0.770932	1	1	1
biological_process	GO:0010142	farnesyl diphosphate biosynthetic process, mevalonate pathway	0	3	0	0.945803	1	1	1
cellular_component	GO:0031597	cytosolic proteasome complex	0	3	0	0.918362	1	1	1
biological_process	GO:0045899	positive regulation of RNA polymerase II transcription preinitiation complex assembly	0	3	0	0.945803	1	1	1
biological_process	GO:0051645	Golgi localization	0	2	0	0.963536	1	1	1
cellular_component	GO:0043229	intracellular organelle	0	2	0	2.10861e-16	1	0	1
molecular_function	GO:0008047	enzyme activator activity	0	2	0	0.0930805	0.972178	0.99	1
biological_process	GO:0043085	positive regulation of catalytic activity	0	2	0	0.179905	1	1	1
biological_process	GO:0090160	Golgi to lysosome transport	0	2	0	0.963536	1	1	1
cellular_component	GO:0017054	negative cofactor 2 complex	0	3	0	0.918362	1	1	1
molecular_function	GO:0001046	core promoter sequence-specific DNA binding	0	3	0	0.93872	1	1	1
molecular_function	GO:0003973	(S)-2-hydroxy-acid oxidase activity	0	1	0	0.979143	1	1	1
molecular_function	GO:0047545	2-hydroxyglutarate dehydrogenase activity	0	1	0	0.979143	1	1	1
molecular_function	GO:0005094	Rho GDP-dissociation inhibitor activity	0	1	0	0.979143	1	1	1
biological_process	GO:0007266	Rho protein signal transduction	0	1	0	0.981599	1	1	1
cellular_component	GO:0000306	extrinsic component of vacuolar membrane	0	4	0	0.892654	1	1	1
cellular_component	GO:0070772	PAS complex	0	4	0	0.892654	1	1	1
biological_process	GO:0033674	positive regulation of kinase activity	0	6	0	0.89453	1	1	1
cellular_component	GO:0030123	AP-3 adaptor complex	0	4	0	0.892654	1	1	1
molecular_function	GO:0016706	2-oxoglutarate-dependent dioxygenase activity	0	1	0	0.899961	1	1	1
molecular_function	GO:0042284	sphingolipid delta-4 desaturase activity	0	4	0	0.919137	1	1	1
biological_process	GO:0045162	clustering of voltage-gated sodium channels	0	1	0	0.981599	1	1	1
molecular_function	GO:0030955	potassium ion binding	0	5	0	0.899961	1	1	1
molecular_function	GO:0004743	pyruvate kinase activity	0	5	0	0.899961	1	1	1
cellular_component	GO:0030864	cortical actin cytoskeleton	0	2	0	0.944807	1	1	1
biological_process	GO:0030836	positive regulation of actin filament depolymerization	0	2	0	0.963536	1	1	1
biological_process	GO:0044571	[2Fe-2S] cluster assembly	0	3	0	0.945803	1	1	1
biological_process	GO:0007064	mitotic sister chromatid cohesion	0	4	0	0.996751	0.0886941	1	1
molecular_function	GO:0008425	2-polyprenyl-6-methoxy-1,4-benzoquinone methyltransferase activity	0	1	0	0.93872	1	1	1
molecular_function	GO:0008689	3-demethylubiquinone-9 3-O-methyltransferase activity	0	1	0	0.979143	1	1	1
molecular_function	GO:0004395	hexaprenyldihydroxybenzoate methyltransferase activity	0	1	0	0.979143	1	1	1
molecular_function	GO:0004719	protein-L-isoaspartate (D-aspartate) O-methyltransferase activity	0	1	0	0.979143	1	1	1
biological_process	GO:0070973	protein localization to endoplasmic reticulum exit site	0	1	0	0.981599	1	1	1
molecular_function	GO:0003938	IMP dehydrogenase activity	0	2	0	0.958719	1	1	1
molecular_function	GO:0002953	5'-deoxynucleotidase activity	0	1	0	0.979143	1	1	1
biological_process	GO:0030261	chromosome condensation	0	2	0	0.68953	1	1	1
molecular_function	GO:0004756	selenide, water dikinase activity	0	1	0	0.979143	1	1	1
biological_process	GO:0016260	selenocysteine biosynthetic process	0	1	0	0.981599	1	1	1
cellular_component	GO:0000153	cytoplasmic ubiquitin ligase complex	0	3	0	0.919389	0.382952	1	1
molecular_function	GO:0019776	Atg8 ligase activity	0	3	0	0.93872	1	1	1
molecular_function	GO:0004335	galactokinase activity	0	2	0	0.958719	1	1	1
biological_process	GO:0006012	galactose metabolic process	0	2	0	0.911306	1	1	1
biological_process	GO:0022604	regulation of cell morphogenesis	0	1	0	0.616687	1	1	1
molecular_function	GO:0004801	transaldolase activity	0	2	0	0.958719	1	1	1
biological_process	GO:0009052	pentose-phosphate shunt, non-oxidative branch	0	3	0	0.945803	1	1	1
molecular_function	GO:0031071	cysteine desulfurase activity	0	2	0	0.958719	1	1	1
molecular_function	GO:0061710	L-threonylcarbamoyladenylate synthase	0	1	0	0.979143	1	1	1
biological_process	GO:0051304	chromosome separation	0	1	0	0.51021	0.809705	1	1
biological_process	GO:0033316	meiotic spindle assembly checkpoint signaling	0	2	0	0.963536	1	1	1
biological_process	GO:0007094	mitotic spindle assembly checkpoint signaling	0	2	0	0.963536	1	1	1
biological_process	GO:0034501	protein localization to kinetochore	0	2	0	0.963536	1	1	1
molecular_function	GO:0102965	alcohol-forming fatty acyl-CoA reductase activity	0	3	0	0.93872	1	1	1
molecular_function	GO:0080019	fatty-acyl-CoA reductase (alcohol-forming) activity	0	5	0	0.899961	1	1	1
biological_process	GO:0035336	long-chain fatty-acyl-CoA metabolic process	0	5	0	0.911306	1	1	1
molecular_function	GO:0016432	tRNA-uridine aminocarboxypropyltransferase activity	0	1	0	0.979143	1	1	1
molecular_function	GO:0008413	8-oxo-7,8-dihydroguanosine triphosphate pyrophosphatase activity	0	3	0	0.93872	1	1	1
biological_process	GO:0042262	DNA protection	0	3	0	0.945803	1	1	1
cellular_component	GO:0030870	Mre11 complex	0	3	0	0.918362	1	1	1
biological_process	GO:0097552	mitochondrial double-strand break repair via homologous recombination	0	2	0	0.963536	1	1	1
molecular_function	GO:0051864	histone H3-methyl-lysine-36 demethylase activity	0	4	0	0.919137	1	1	1
molecular_function	GO:0032454	histone H3-methyl-lysine-9 demethylase activity	0	4	0	0.919137	1	1	1
cellular_component	GO:1990221	L-cysteine desulfurase complex	0	2	0	0.944807	1	1	1
cellular_component	GO:1990316	Atg1/ULK1 kinase complex	0	2	0	0.944807	1	1	1
biological_process	GO:0035518	histone H2A monoubiquitination	0	2	0	0.911306	1	1	1
biological_process	GO:0051315	attachment of mitotic spindle microtubules to kinetochore	0	1	0	0.981599	1	1	1
molecular_function	GO:0008506	sucrose:proton symporter activity	0	2	0	0.958719	1	1	1
molecular_function	GO:0035243	protein-arginine omega-N symmetric methyltransferase activity	0	2	0	0.958719	1	1	1
cellular_component	GO:0032432	actin filament bundle	0	2	0	0.944807	1	1	1
biological_process	GO:0051017	actin filament bundle assembly	0	2	0	0.963536	1	1	1
biological_process	GO:0051639	actin filament network formation	0	2	0	0.963536	1	1	1
biological_process	GO:0006814	sodium ion transport	0	3	0	0.799408	0.567133	1	1
cellular_component	GO:0031304	intrinsic component of mitochondrial inner membrane	0	4	0	0.402829	1	1	1
molecular_function	GO:0004729	oxygen-dependent protoporphyrinogen oxidase activity	0	2	0	0.958719	1	1	1
biological_process	GO:0071033	nuclear mRNA surveillance	0	2	0	NA	NA	NA	NA
molecular_function	GO:0003689	DNA clamp loader activity	0	4	0	0.919137	1	1	1
cellular_component	GO:0031213	RSF complex	0	1	0	0.972013	1	1	1
molecular_function	GO:0004610	phosphoacetylglucosamine mutase activity	0	1	0	0.979143	1	1	1
cellular_component	GO:0005944	phosphatidylinositol 3-kinase complex, class IB	0	1	0	0.972013	1	1	1
molecular_function	GO:0046935	1-phosphatidylinositol-3-kinase regulator activity	0	1	0	0.979143	1	1	1
biological_process	GO:0001561	fatty acid alpha-oxidation	0	1	0	0.981599	1	1	1
cellular_component	GO:0009331	glycerol-3-phosphate dehydrogenase complex	0	3	0	0.918362	1	1	1
molecular_function	GO:0004368	glycerol-3-phosphate dehydrogenase (quinone) activity	0	2	0	0.958719	1	1	1
biological_process	GO:0000338	protein deneddylation	0	3	0	0.945803	1	1	1
biological_process	GO:0016560	protein import into peroxisome matrix, docking	0	3	0	0.945803	1	1	1
cellular_component	GO:0000783	nuclear telomere cap complex	0	1	0	0.972013	1	1	1
molecular_function	GO:0098505	G-rich strand telomeric DNA binding	0	1	0	0.979143	1	1	1
molecular_function	GO:0010521	telomerase inhibitor activity	0	1	0	0.979143	1	1	1
biological_process	GO:0051974	negative regulation of telomerase activity	0	1	0	0.981599	1	1	1
biological_process	GO:0032210	regulation of telomere maintenance via telomerase	0	1	0	0.981599	1	1	1
biological_process	GO:0016233	telomere capping	0	1	0	0.945803	1	1	1
molecular_function	GO:0004631	phosphomevalonate kinase activity	0	1	0	0.979143	1	1	1
biological_process	GO:0006473	protein acetylation	0	1	0	0.758678	0.612954	1	1
molecular_function	GO:0000062	fatty-acyl-CoA binding	0	6	0	0.881184	1	1	1
molecular_function	GO:0004361	glutaryl-CoA dehydrogenase activity	0	2	0	0.958719	1	1	1
biological_process	GO:0033539	fatty acid beta-oxidation using acyl-CoA dehydrogenase	0	4	0	0.928395	1	1	1
biological_process	GO:0046949	fatty-acyl-CoA biosynthetic process	0	2	0	0.963536	1	1	1
cellular_component	GO:0034990	nuclear mitotic cohesin complex	0	1	0	0.972013	1	1	1
molecular_function	GO:0061775	cohesin loading activity	0	1	0	0.979143	1	1	1
molecular_function	GO:0003877	ATP adenylyltransferase activity	0	2	0	0.958719	1	1	1
cellular_component	GO:0034515	proteasome storage granule	0	4	0	0.892654	1	1	1
biological_process	GO:0042176	regulation of protein catabolic process	0	6	0	0.629793	0.642515	1	1
molecular_function	GO:0004768	stearoyl-CoA 9-desaturase activity	0	2	0	0.958719	1	1	1
biological_process	GO:0006636	unsaturated fatty acid biosynthetic process	0	2	0	0.963536	1	1	1
molecular_function	GO:0019787	ubiquitin-like protein transferase activity	0	1	0	0.633928	0.487769	1	1
biological_process	GO:0034553	mitochondrial respiratory chain complex II assembly	0	3	0	0.945803	1	1	1
biological_process	GO:0043170	macromolecule metabolic process	0	1	0	0.00162597	0.998966	0.066	1
cellular_component	GO:0000417	HIR complex	0	2	0	0.944807	1	1	1
biological_process	GO:0042773	ATP synthesis coupled electron transport	0	3	0	0.417023	1	1	1
molecular_function	GO:0016757	glycosyltransferase activity	0	4	0	0.859225	0.323924	1	1
molecular_function	GO:0008897	holo-[acyl-carrier-protein] synthase activity	0	1	0	0.979143	1	1	1
cellular_component	GO:1990811	MWP complex	0	2	0	0.944807	1	1	1
biological_process	GO:1902440	protein localization to mitotic spindle pole body	0	2	0	0.963536	1	1	1
molecular_function	GO:0004750	D-ribulose-phosphate 3-epimerase activity	0	1	0	0.979143	1	1	1
biological_process	GO:0044262	cellular carbohydrate metabolic process	0	1	0	0.346055	1	1	1
biological_process	GO:0019323	pentose catabolic process	0	1	0	0.963536	1	1	1
molecular_function	GO:0002055	adenine binding	0	1	0	0.979143	1	1	1
molecular_function	GO:0003999	adenine phosphoribosyltransferase activity	0	1	0	0.979143	1	1	1
biological_process	GO:0006168	adenine salvage	0	1	0	0.981599	1	1	1
molecular_function	GO:1990247	N6-methyladenosine-containing RNA binding	0	2	0	0.958719	1	1	1
molecular_function	GO:0004813	alanine-tRNA ligase activity	0	3	0	0.93872	1	1	1
molecular_function	GO:0016597	amino acid binding	0	3	0	0.792998	1	1	1
biological_process	GO:0006419	alanyl-tRNA aminoacylation	0	3	0	0.945803	1	1	1
cellular_component	GO:0017119	Golgi transport complex	0	3	0	0.918362	1	1	1
biological_process	GO:0006386	termination of RNA polymerase III transcription	0	1	0	0.981599	1	1	1
biological_process	GO:0007338	single fertilization	0	2	0	0.963536	1	1	1
molecular_function	GO:0000213	tRNA-intron endonuclease activity	0	2	0	0.958719	1	1	1
molecular_function	GO:0004077	biotin-[acetyl-CoA-carboxylase] ligase activity	0	2	0	0.958719	1	1	1
biological_process	GO:0009305	protein biotinylation	0	2	0	0.963536	1	1	1
biological_process	GO:0098789	pre-mRNA cleavage required for polyadenylation	0	3	0	0.945803	1	1	1
biological_process	GO:0009102	biotin biosynthetic process	0	4	0	0.928395	1	1	1
biological_process	GO:0006805	xenobiotic metabolic process	0	1	0	0.911306	1	1	1
molecular_function	GO:0019239	deaminase activity	0	2	0	0.760238	1	1	1
biological_process	GO:1901565	organonitrogen compound catabolic process	0	2	0	0.700777	0.391522	1	1
biological_process	GO:0085020	protein K6-linked ubiquitination	0	1	0	0.981599	1	1	1
biological_process	GO:0071456	cellular response to hypoxia	0	2	0	0.963536	1	1	1
biological_process	GO:1903298	negative regulation of hypoxia-induced intrinsic apoptotic signaling pathway	0	2	0	0.963536	1	1	1
cellular_component	GO:0000333	telomerase catalytic core complex	0	1	0	0.972013	1	1	1
molecular_function	GO:0003721	telomerase RNA reverse transcriptase activity	0	1	0	0.979143	1	1	1
molecular_function	GO:0004416	hydroxyacylglutathione hydrolase activity	0	1	0	0.979143	1	1	1
biological_process	GO:0000349	generation of catalytic spliceosome for first transesterification step	0	4	0	0.928395	1	1	1
molecular_function	GO:0097177	mitochondrial ribosome binding	0	3	0	0.93872	1	1	1
biological_process	GO:0045727	positive regulation of translation	0	4	0	0.770932	1	1	1
cellular_component	GO:0036464	cytoplasmic ribonucleoprotein granule	0	2	0	0.41445	1	1	1
molecular_function	GO:0018773	acetylpyruvate hydrolase activity	0	2	0	0.958719	1	1	1
biological_process	GO:0044727	DNA demethylation of male pronucleus	0	1	0	0.981599	1	1	1
biological_process	GO:1901537	positive regulation of DNA demethylation	0	2	0	0.963536	1	1	1
molecular_function	GO:0010485	H4 histone acetyltransferase activity	0	2	0	0.958719	1	1	1
cellular_component	GO:0046695	SLIK (SAGA-like) complex	0	2	0	0.944807	1	1	1
molecular_function	GO:0043843	ADP-specific glucokinase activity	0	1	0	0.979143	1	1	1
biological_process	GO:0060261	positive regulation of transcription initiation from RNA polymerase II promoter	0	1	0	0.928395	1	1	1
biological_process	GO:0003356	regulation of cilium beat frequency	0	2	0	0.928395	1	1	1
molecular_function	GO:0004155	6,7-dihydropteridine reductase activity	0	2	0	0.958719	1	1	1
molecular_function	GO:0070404	NADH binding	0	2	0	0.958719	1	1	1
molecular_function	GO:0070402	NADPH binding	0	2	0	0.958719	1	1	1
molecular_function	GO:0008157	protein phosphatase 1 binding	0	2	0	0.958719	1	1	1
molecular_function	GO:0004865	protein serine/threonine phosphatase inhibitor activity	0	3	0	0.93872	1	1	1
biological_process	GO:0032515	negative regulation of phosphoprotein phosphatase activity	0	3	0	0.945803	1	1	1
molecular_function	GO:0102752	1,4-alpha-glucan branching enzyme activity (using a glucosylated glycogenin as primer for glycogen synthesis)	0	3	0	0.93872	1	1	1
molecular_function	GO:0043169	cation binding	0	3	0	0.9827	0.0244016	1	1
molecular_function	GO:0019781	NEDD8 activating enzyme activity	0	2	0	0.958719	1	1	1
biological_process	GO:1901136	carbohydrate derivative catabolic process	0	2	0	0.628273	1	1	1
molecular_function	GO:0004817	cysteine-tRNA ligase activity	0	3	0	0.93872	1	1	1
biological_process	GO:0006423	cysteinyl-tRNA aminoacylation	0	3	0	0.945803	1	1	1
molecular_function	GO:0018024	histone-lysine N-methyltransferase activity	0	1	0	0.776445	1	1	1
biological_process	GO:0034968	histone lysine methylation	0	1	0	0.352574	1	1	1
cellular_component	GO:0019185	snRNA-activating protein complex	0	1	0	0.972013	1	1	1
biological_process	GO:0042795	snRNA transcription by RNA polymerase II	0	1	0	0.981599	1	1	1
biological_process	GO:0042796	snRNA transcription by RNA polymerase III	0	1	0	0.981599	1	1	1
cellular_component	GO:0097014	ciliary plasm	0	1	0	0.0104143	1	0.25	1
biological_process	GO:0031532	actin cytoskeleton reorganization	0	1	0	0.981599	1	1	1
molecular_function	GO:0001156	TFIIIC-class transcription factor complex binding	0	1	0	0.979143	1	1	1
biological_process	GO:0070898	RNA polymerase III preinitiation complex assembly	0	1	0	0.981599	1	1	1
cellular_component	GO:0016604	nuclear body	0	1	0	0.255495	1	1	1
biological_process	GO:0031053	primary miRNA processing	0	1	0	0.981599	1	1	1
molecular_function	GO:0004747	ribokinase activity	0	1	0	0.979143	1	1	1
biological_process	GO:0019303	D-ribose catabolic process	0	1	0	0.981599	1	1	1
molecular_function	GO:1990269	RNA polymerase II C-terminal domain phosphoserine binding	0	2	0	0.958719	1	1	1
molecular_function	GO:0080048	GDP-D-glucose phosphorylase activity	0	1	0	0.979143	1	1	1
molecular_function	GO:0008832	dGTPase activity	0	1	0	0.979143	1	1	1
biological_process	GO:0006203	dGTP catabolic process	0	2	0	0.963536	1	1	1
biological_process	GO:0016574	histone ubiquitination	0	2	0	0.800138	1	1	1
biological_process	GO:0044210	'de novo' CTP biosynthetic process	0	1	0	0.981599	1	1	1
biological_process	GO:0019856	pyrimidine nucleobase biosynthetic process	0	1	0	0.878062	1	1	1
cellular_component	GO:0000795	synaptonemal complex	0	2	0	0.944807	1	1	1
cellular_component	GO:0071008	U2-type post-mRNA release spliceosomal complex	0	4	0	0.892654	1	1	1
molecular_function	GO:0004586	ornithine decarboxylase activity	0	3	0	0.93872	1	1	1
biological_process	GO:0033387	putrescine biosynthetic process from ornithine	0	3	0	0.945803	1	1	1
molecular_function	GO:0042281	dolichyl pyrophosphate Man9GlcNAc2 alpha-1,3-glucosyltransferase activity	0	1	0	0.979143	1	1	1
biological_process	GO:0000481	maturation of 5S rRNA	0	2	0	0.963536	1	1	1
molecular_function	GO:0070260	5'-tyrosyl-DNA phosphodiesterase activity	0	1	0	0.979143	1	1	1
molecular_function	GO:0052929	ATP:3'-cytidine-cytidine-tRNA adenylyltransferase activity	0	1	0	0.979143	1	1	1
molecular_function	GO:0052928	CTP:3'-cytidine-tRNA cytidylyltransferase activity	0	1	0	0.979143	1	1	1
biological_process	GO:0001680	tRNA 3'-terminal CCA addition	0	1	0	0.981599	1	1	1
biological_process	GO:1904491	protein localization to ciliary transition zone	0	3	0	0.945803	1	1	1
molecular_function	GO:0004659	prenyltransferase activity	0	2	0	0.728827	1	1	1
molecular_function	GO:0051731	polynucleotide 5'-hydroxyl-kinase activity	0	2	0	0.93872	1	1	1
biological_process	GO:0000448	cleavage in ITS2 between 5.8S rRNA and LSU-rRNA of tricistronic rRNA transcript (SSU-rRNA, 5.8S rRNA, LSU-rRNA)	0	1	0	0.981599	1	1	1
cellular_component	GO:0005662	DNA replication factor A complex	0	2	0	0.944807	1	1	1
molecular_function	GO:0043047	single-stranded telomeric DNA binding	0	3	0	0.919137	1	1	1
molecular_function	GO:0008193	tRNA guanylyltransferase activity	0	1	0	0.979143	1	1	1
molecular_function	GO:0004853	uroporphyrinogen decarboxylase activity	0	3	0	0.93872	1	1	1
biological_process	GO:0106035	protein maturation by [4Fe-4S] cluster transfer	0	3	0	0.945803	1	1	1
molecular_function	GO:0004852	uroporphyrinogen-III synthase activity	0	1	0	0.979143	1	1	1
biological_process	GO:0033014	tetrapyrrole biosynthetic process	0	1	0	0.953066	0.297523	1	1
cellular_component	GO:0005740	mitochondrial envelope	0	1	0	0.203177	0.901933	1	1
biological_process	GO:0000964	mitochondrial RNA 5'-end processing	0	1	0	0.981599	1	1	1
biological_process	GO:0034402	recruitment of 3'-end processing factors to RNA polymerase II holoenzyme complex	0	1	0	0.981599	1	1	1
molecular_function	GO:0043813	phosphatidylinositol-3,5-bisphosphate 5-phosphatase activity	0	2	0	0.958719	1	1	1
molecular_function	GO:0004322	ferroxidase activity	0	3	0	0.93872	1	1	1
molecular_function	GO:0034986	iron chaperone activity	0	2	0	0.958719	1	1	1
biological_process	GO:0018283	iron incorporation into metallo-sulfur cluster	0	2	0	0.963536	1	1	1
biological_process	GO:0038203	TORC2 signaling	0	1	0	0.981599	1	1	1
cellular_component	GO:0070847	core mediator complex	0	1	0	0.972013	1	1	1
molecular_function	GO:0052657	guanine phosphoribosyltransferase activity	0	2	0	0.958719	1	1	1
molecular_function	GO:0004422	hypoxanthine phosphoribosyltransferase activity	0	2	0	0.958719	1	1	1
biological_process	GO:0032263	GMP salvage	0	2	0	0.963536	1	1	1
biological_process	GO:0006178	guanine salvage	0	2	0	0.963536	1	1	1
biological_process	GO:0046100	hypoxanthine metabolic process	0	2	0	0.963536	1	1	1
cellular_component	GO:0045239	tricarboxylic acid cycle enzyme complex	0	1	0	0.464379	1	1	1
molecular_function	GO:0004333	fumarate hydratase activity	0	1	0	0.979143	1	1	1
biological_process	GO:0006106	fumarate metabolic process	0	1	0	0.981599	1	1	1
molecular_function	GO:0001055	RNA polymerase II activity	0	1	0	0.979143	1	1	1
molecular_function	GO:0047134	protein-disulfide reductase (NAD(P)) activity	0	2	0	0.684121	1	1	1
cellular_component	GO:0055037	recycling endosome	0	3	0	0.75281	1	1	1
biological_process	GO:0001881	receptor recycling	0	2	0	0.963536	1	1	1
biological_process	GO:0050992	dimethylallyl diphosphate biosynthetic process	0	1	0	0.981599	1	1	1
molecular_function	GO:0005052	peroxisome matrix targeting signal-1 binding	0	2	0	0.958719	1	1	1
molecular_function	GO:0008963	phospho-N-acetylmuramoyl-pentapeptide-transferase activity	0	1	0	0.979143	1	1	1
molecular_function	GO:0003975	UDP-N-acetylglucosamine-dolichyl-phosphate N-acetylglucosaminephosphotransferase activity	0	1	0	0.979143	1	1	1
molecular_function	GO:0004419	hydroxymethylglutaryl-CoA lyase activity	0	1	0	0.979143	1	1	1
biological_process	GO:0046951	ketone body biosynthetic process	0	1	0	0.981599	1	1	1
cellular_component	GO:0071021	U2-type post-spliceosomal complex	0	2	0	0.944807	1	1	1
biological_process	GO:0000350	generation of catalytic spliceosome for second transesterification step	0	3	0	0.945803	1	1	1
cellular_component	GO:0043541	UDP-N-acetylglucosamine transferase complex	0	2	0	0.944807	1	1	1
biological_process	GO:0009740	gibberellic acid mediated signaling pathway	0	2	0	0.963536	1	1	1
biological_process	GO:0032922	circadian regulation of gene expression	0	1	0	0.981599	1	1	1
biological_process	GO:0006535	cysteine biosynthetic process from serine	0	1	0	0.981599	1	1	1
cellular_component	GO:0032541	cortical endoplasmic reticulum	0	1	0	0.972013	1	1	1
biological_process	GO:0032366	intracellular sterol transport	0	1	0	0.981599	1	1	1
biological_process	GO:0097036	regulation of plasma membrane sterol distribution	0	1	0	0.981599	1	1	1
biological_process	GO:0016125	sterol metabolic process	0	1	0	0.815152	1	1	1
molecular_function	GO:0015616	DNA translocase activity	0	1	0	0.979143	1	1	1
molecular_function	GO:0043295	glutathione binding	0	1	0	0.979143	1	1	1
molecular_function	GO:0004363	glutathione synthase activity	0	1	0	0.979143	1	1	1
molecular_function	GO:0017168	5-oxoprolinase (ATP-hydrolyzing) activity	0	1	0	0.979143	1	1	1
molecular_function	GO:0004677	DNA-dependent protein kinase activity	0	1	0	0.979143	1	1	1
molecular_function	GO:0004806	triglyceride lipase activity	0	1	0	0.979143	1	1	1
molecular_function	GO:0004377	GDP-Man:Man3GlcNAc2-PP-Dol alpha-1,2-mannosyltransferase activity	0	1	0	0.979143	1	1	1
biological_process	GO:0006952	defense response	0	1	0	0.963536	1	1	1
molecular_function	GO:0035539	8-oxo-7,8-dihydrodeoxyguanosine triphosphate pyrophosphatase activity	0	1	0	0.979143	1	1	1
biological_process	GO:0071816	tail-anchored membrane protein insertion into ER membrane	0	1	0	0.981599	1	1	1
molecular_function	GO:0004632	phosphopantothenate--cysteine ligase activity	0	1	0	0.979143	1	1	1
molecular_function	GO:0004367	glycerol-3-phosphate dehydrogenase [NAD+] activity	0	1	0	0.979143	1	1	1
biological_process	GO:0046168	glycerol-3-phosphate catabolic process	0	1	0	0.981599	1	1	1
biological_process	GO:0006116	NADH oxidation	0	1	0	0.981599	1	1	1
molecular_function	GO:0008310	single-stranded DNA 3'-5' exodeoxyribonuclease activity	0	1	0	0.979143	1	1	1
biological_process	GO:0006826	iron ion transport	0	1	0	0.945803	1	1	1
molecular_function	GO:0050188	phosphoenolpyruvate mutase activity	0	2	0	0.958719	1	1	1
molecular_function	GO:0004096	catalase activity	0	2	0	0.958719	1	1	1
biological_process	GO:0042744	hydrogen peroxide catabolic process	0	2	0	0.963536	1	1	1
biological_process	GO:0042542	response to hydrogen peroxide	0	2	0	0.963536	1	1	1
molecular_function	GO:0019789	SUMO transferase activity	0	3	0	0.728827	1	1	1
biological_process	GO:0015809	L-arginine transmembrane transport	0	1	0	NA	NA	NA	NA
molecular_function	GO:0004340	glucokinase activity	0	1	0	0.979143	1	1	1
molecular_function	GO:0005536	glucose binding	0	1	0	0.979143	1	1	1
biological_process	GO:1903259	exon-exon junction complex disassembly	0	1	0	0.981599	1	1	1
cellular_component	GO:0044322	endoplasmic reticulum quality control compartment	0	1	0	0.972013	1	1	1
molecular_function	GO:0004571	mannosyl-oligosaccharide 1,2-alpha-mannosidase activity	0	1	0	0.979143	1	1	1
biological_process	GO:1904380	endoplasmic reticulum mannose trimming	0	1	0	0.981599	1	1	1
biological_process	GO:1904382	mannose trimming involved in glycoprotein ERAD pathway	0	1	0	0.981599	1	1	1
biological_process	GO:0006105	succinate metabolic process	0	1	0	0.981599	1	1	1
molecular_function	GO:0019904	protein domain specific binding	0	1	0	0.979143	1	1	1
biological_process	GO:0043408	regulation of MAPK cascade	0	1	0	0.359214	1	1	1
cellular_component	GO:0071020	post-spliceosomal complex	0	1	0	0.918362	1	1	1
biological_process	GO:0000389	mRNA 3'-splice site recognition	0	1	0	0.981599	1	1	1
cellular_component	GO:0042720	mitochondrial inner membrane peptidase complex	0	1	0	0.972013	1	1	1
biological_process	GO:0006627	protein processing involved in protein targeting to mitochondrion	0	1	0	0.981599	1	1	1
biological_process	GO:0033365	protein localization to organelle	0	1	0	0.964144	0.0767721	1	1
biological_process	GO:0002940	tRNA N2-guanine methylation	0	1	0	0.981599	1	1	1
molecular_function	GO:0035597	N6-isopentenyladenosine methylthiotransferase activity	0	1	0	0.979143	1	1	1
biological_process	GO:0045736	negative regulation of cyclin-dependent protein serine/threonine kinase activity	0	1	0	0.981599	1	1	1
molecular_function	GO:0004306	ethanolamine-phosphate cytidylyltransferase activity	0	2	0	0.958719	1	1	1
molecular_function	GO:0005351	carbohydrate:proton symporter activity	0	2	0	0.919137	1	1	1
biological_process	GO:0032204	regulation of telomere maintenance	0	1	0	0.815152	1	1	1
molecular_function	GO:0016920	pyroglutamyl-peptidase activity	0	1	0	0.979143	1	1	1
biological_process	GO:1903775	regulation of DNA double-strand break processing	0	1	0	0.981599	1	1	1
biological_process	GO:2001173	regulation of histone H2B conserved C-terminal lysine ubiquitination	0	1	0	0.981599	1	1	1
molecular_function	GO:0004484	mRNA guanylyltransferase activity	0	1	0	0.979143	1	1	1
molecular_function	GO:0051721	protein phosphatase 2A binding	0	2	0	0.958719	1	1	1
molecular_function	GO:0004860	protein kinase inhibitor activity	0	1	0	0.979143	1	1	1
biological_process	GO:0006469	negative regulation of protein kinase activity	0	1	0	0.963536	1	1	1
biological_process	GO:0046496	nicotinamide nucleotide metabolic process	0	1	0	0.815152	1	1	1
molecular_function	GO:0003691	double-stranded telomeric DNA binding	0	1	0	0.979143	1	1	1
molecular_function	GO:0051880	G-quadruplex DNA binding	0	1	0	0.979143	1	1	1
biological_process	GO:0090305	nucleic acid phosphodiester bond hydrolysis	0	1	0	0.346055	1	1	1
molecular_function	GO:0001727	lipid kinase activity	0	1	0	0.979143	1	1	1
biological_process	GO:0046512	sphingosine biosynthetic process	0	1	0	0.981599	1	1	1
biological_process	GO:0043039	tRNA aminoacylation	0	1	0	0.309388	1	1	1
biological_process	GO:0006437	tyrosyl-tRNA aminoacylation	0	1	0	0.981599	1	1	1
molecular_function	GO:0106050	tRNA 2'-O-methyltransferase activity	0	1	0	0.979143	1	1	1
molecular_function	GO:0004802	transketolase activity	0	2	0	0.958719	1	1	1
biological_process	GO:0034247	snoRNA splicing	0	1	0	0.981599	1	1	1
molecular_function	GO:0004615	phosphomannomutase activity	0	1	0	0.979143	1	1	1
molecular_function	GO:0003919	FMN adenylyltransferase activity	0	1	0	0.979143	1	1	1
biological_process	GO:0006747	FAD biosynthetic process	0	1	0	0.981599	1	1	1
biological_process	GO:0051307	meiotic chromosome separation	0	1	0	0.800138	1	1	1
biological_process	GO:0051604	protein maturation	0	1	0	0.794078	0.46575	1	1
molecular_function	GO:0004152	dihydroorotate dehydrogenase activity	0	1	0	0.979143	1	1	1
biological_process	GO:0009220	pyrimidine ribonucleotide biosynthetic process	0	1	0	0.742788	1	1	1
molecular_function	GO:0016790	thiolester hydrolase activity	0	1	0	0.975582	0.098424	1	1
biological_process	GO:0006779	porphyrin-containing compound biosynthetic process	0	1	0	0.957502	0.284334	1	1
molecular_function	GO:0019166	trans-2-enoyl-CoA reductase (NADPH) activity	0	1	0	0.979143	1	1	1
molecular_function	GO:0008418	protein-N-terminal asparagine amidohydrolase activity	0	2	0	0.958719	1	1	1
molecular_function	GO:0070773	protein-N-terminal glutamine amidohydrolase activity	0	2	0	0.958719	1	1	1
molecular_function	GO:0052717	tRNA-specific adenosine-34 deaminase activity	0	1	0	0.979143	1	1	1
biological_process	GO:0002100	tRNA wobble adenosine to inosine editing	0	1	0	0.981599	1	1	1
molecular_function	GO:0047334	diphosphate-fructose-6-phosphate 1-phosphotransferase activity	0	1	0	0.979143	1	1	1
molecular_function	GO:0106274	NAD+-protein-arginine ADP-ribosyltransferase activity	0	1	0	0.979143	1	1	1
molecular_function	GO:0106275	NADP+-protein-arginine ADP-ribosyltransferase activity	0	1	0	0.979143	1	1	1
biological_process	GO:0016540	protein autoprocessing	0	1	0	0.981599	1	1	1
biological_process	GO:0034067	protein localization to Golgi apparatus	0	1	0	0.973483	0.229068	1	1
molecular_function	GO:0003896	DNA primase activity	0	1	0	0.979143	1	1	1
molecular_function	GO:0030975	thiamine binding	0	1	0	0.979143	1	1	1
molecular_function	GO:0004788	thiamine diphosphokinase activity	0	1	0	0.979143	1	1	1
biological_process	GO:0009229	thiamine diphosphate biosynthetic process	0	1	0	0.981599	1	1	1
biological_process	GO:0006772	thiamine metabolic process	0	1	0	0.981599	1	1	1
cellular_component	GO:1990234	transferase complex	0	1	0	0.0218526	0.98948	0.489	1

### Sheet: polyW
GO domain	GO ID	GO term	polyW protein	total number	number / total	raw p-value under-representation	raw p-value over-representation	FWER under-representation	FWER over-representation	Gene Name
cellular_component	GO:0016021	integral component of membrane	3	6364	0.000471402	0.96977	0.199339	1	0.952	A0BRH5_PARTE	A0D141_PARTE	A0E2Z8_PARTE
cellular_component	GO:0005634	nucleus	2	3115	0.000642055	0.945567	0.272542	1	0.972	A0D141_PARTE	A0E2Z8_PARTE
biological_process	GO:0000122	negative regulation of transcription by RNA polymerase II	2	233	0.00858369	1	0.000388716	1	0.09	A0D141_PARTE	A0E2Z8_PARTE
cellular_component	GO:0017053	transcription repressor complex	2	202	0.00990099	0.999992	0.000941874	1	0.074	A0D141_PARTE	A0E2Z8_PARTE
cellular_component	GO:0005737	cytoplasm	1	3514	0.000284576	0.422212	0.895292	0.902	1	A0DCG8_PARTE
cellular_component	GO:0005829	cytosol	0	715	0	0.723688	1	0.997	1
molecular_function	GO:0000287	magnesium ion binding	0	78	0	1	1	1	1
molecular_function	GO:0004614	phosphoglucomutase activity	0	2	0	1	1	1	1
biological_process	GO:0005975	carbohydrate metabolic process	0	81	0	0.966034	1	1	1
cellular_component	GO:0055039	trichocyst	0	7	0	0.998271	1	1	1
cellular_component	GO:0005789	endoplasmic reticulum membrane	0	150	0	0.932104	1	1	1
molecular_function	GO:0005525	GTP binding	0	559	0	1	1	1	1
molecular_function	GO:0003924	GTPase activity	0	464	0	1	1	1	1
cellular_component	GO:0005759	mitochondrial matrix	0	51	0	0.973816	1	1	1
molecular_function	GO:0003746	translation elongation factor activity	0	53	0	1	1	1	1
biological_process	GO:0070125	mitochondrial translational elongation	0	6	0	0.998983	1	1	1
biological_process	GO:0006414	translational elongation	0	57	0	0.984626	1	1	1
cellular_component	GO:0005856	cytoskeleton	0	109	0	0.77177	1	1	1
molecular_function	GO:0005509	calcium ion binding	0	719	0	1	1	1	1
cellular_component	GO:0005758	mitochondrial intermembrane space	0	24	0	0.994082	1	1	1
molecular_function	GO:0051537	2 iron, 2 sulfur cluster binding	0	38	0	1	1	1	1
molecular_function	GO:0051539	4 iron, 4 sulfur cluster binding	0	44	0	1	1	1	1
molecular_function	GO:0009055	electron transfer activity	0	34	0	1	1	1	1
molecular_function	GO:0046872	metal ion binding	0	1128	0	1	1	1	1
biological_process	GO:0016226	iron-sulfur cluster assembly	0	155	0	0.973383	1	1	1
cellular_component	GO:0016020	membrane	0	640	0	0.946671	0.283955	1	0.982
molecular_function	GO:0106306	protein serine/threonine phosphatase activity	0	71	0	NA	NA	NA	NA
molecular_function	GO:0106307	protein serine/threonine phosphatase activity	0	71	0	NA	NA	NA	NA
biological_process	GO:0006470	protein dephosphorylation	0	138	0	0.968036	1	1	1
cellular_component	GO:0005874	microtubule	0	316	0	0.909109	1	1	1
cellular_component	GO:0005875	microtubule associated complex	0	2	0	0.92906	1	1	1
cellular_component	GO:0005815	microtubule organizing center	0	45	0	0.909109	1	1	1
molecular_function	GO:0070840	dynein complex binding	0	14	0	1	1	1	1
biological_process	GO:0051301	cell division	0	106	0	0.958382	1	1	1
biological_process	GO:0000132	establishment of mitotic spindle orientation	0	5	0	0.999152	1	1	1
biological_process	GO:0051012	microtubule sliding	0	2	0	0.999661	1	1	1
cellular_component	GO:0005739	mitochondrion	0	336	0	0.846154	1	1	1
cellular_component	GO:0005730	nucleolus	0	222	0	0.933981	1	1	1
cellular_component	GO:0005654	nucleoplasm	0	34	0	0.939629	1	1	1
molecular_function	GO:0008409	5'-3' exonuclease activity	0	3	0	1	1	1	1
molecular_function	GO:0017108	5'-flap endonuclease activity	0	7	0	1	1	1	1
molecular_function	GO:0003677	DNA binding	0	238	0	1	1	1	1
biological_process	GO:0006284	base-excision repair	0	8	0	0.997796	1	1	1
biological_process	GO:0043137	DNA replication, removal of RNA primer	0	4	0	0.999322	1	1	1
molecular_function	GO:0004019	adenylosuccinate synthase activity	0	1	0	1	1	1	1
biological_process	GO:0044208	'de novo' AMP biosynthetic process	0	3	0	0.999491	1	1	1
biological_process	GO:0046040	IMP metabolic process	0	1	0	0.998305	1	1	1
cellular_component	GO:0022625	cytosolic large ribosomal subunit	0	232	0	0.943882	1	1	1
molecular_function	GO:0003723	RNA binding	0	549	0	1	1	1	1
molecular_function	GO:0003735	structural constituent of ribosome	0	448	0	1	1	1	1
biological_process	GO:0000463	maturation of LSU-rRNA from tricistronic rRNA transcript (SSU-rRNA, 5.8S rRNA, LSU-rRNA)	0	29	0	0.994918	1	1	1
molecular_function	GO:0005200	structural constituent of cytoskeleton	0	64	0	1	1	1	1
biological_process	GO:0000226	microtubule cytoskeleton organization	0	109	0	0.925789	1	1	1
biological_process	GO:0000278	mitotic cell cycle	0	142	0	0.887998	1	1	1
molecular_function	GO:0052906	tRNA (guanine(37)-N(1))-methyltransferase activity	0	1	0	1	1	1	1
molecular_function	GO:0009019	tRNA (guanine-N1-)-methyltransferase activity	0	5	0	1	1	1	1
molecular_function	GO:0008175	tRNA methyltransferase activity	0	4	0	1	1	1	1
biological_process	GO:0030488	tRNA methylation	0	13	0	0.99695	1	1	1
biological_process	GO:0002939	tRNA N1-guanine methylation	0	5	0	0.999152	1	1	1
cellular_component	GO:0036064	ciliary basal body	0	61	0	0.985009	1	1	1
cellular_component	GO:0005929	cilium	0	133	0	0.905892	1	1	1
cellular_component	GO:0031514	motile cilium	0	31	0	0.99236	1	1	1
biological_process	GO:0060271	cilium assembly	0	119	0	0.963536	1	1	1
biological_process	GO:2000147	positive regulation of cell motility	0	1	0	0.99983	1	1	1
biological_process	GO:2000253	positive regulation of feeding behavior	0	1	0	0.99983	1	1	1
biological_process	GO:0060296	regulation of cilium beat frequency involved in ciliary motility	0	1	0	0.999661	1	1	1
cellular_component	GO:0043529	GET complex	0	2	0	0.999506	1	1	1
molecular_function	GO:0005524	ATP binding	0	3828	0	1	1	1	1
molecular_function	GO:0016887	ATP hydrolysis activity	0	381	0	1	1	1	1
biological_process	GO:0006620	posttranslational protein targeting to endoplasmic reticulum membrane	0	8	0	0.996272	1	1	1
biological_process	GO:0045048	protein insertion into ER membrane	0	5	0	0.998983	1	1	1
molecular_function	GO:0030234	enzyme regulator activity	0	11	0	1	1	1	1
biological_process	GO:0019722	calcium-mediated signaling	0	1	0	0.997119	1	1	1
molecular_function	GO:0052856	NADHX epimerase activity	0	2	0	1	1	1	1
molecular_function	GO:0052857	NADPHX epimerase activity	0	1	0	1	1	1	1
molecular_function	GO:0000166	nucleotide binding	0	40	0	1	1	1	1
molecular_function	GO:0004146	dihydrofolate reductase activity	0	1	0	1	1	1	1
molecular_function	GO:0004799	thymidylate synthase activity	0	1	0	1	1	1	1
biological_process	GO:0006231	dTMP biosynthetic process	0	1	0	0.99983	1	1	1
biological_process	GO:0032259	methylation	0	15	0	0.971543	1	1	1
biological_process	GO:0006730	one-carbon metabolic process	0	23	0	0.995257	1	1	1
biological_process	GO:0046654	tetrahydrofolate biosynthetic process	0	1	0	0.99983	1	1	1
cellular_component	GO:0031314	extrinsic component of mitochondrial inner membrane	0	7	0	0.998271	1	1	1
biological_process	GO:0006744	ubiquinone biosynthetic process	0	12	0	0.997119	1	1	1
cellular_component	GO:0005615	extracellular space	0	84	0	0.9794	1	1	1
cellular_component	GO:0005764	lysosome	0	67	0	0.980618	1	1	1
molecular_function	GO:0004197	cysteine-type endopeptidase activity	0	124	0	1	1	1	1
biological_process	GO:0051603	proteolysis involved in cellular protein catabolic process	0	58	0	0.874623	1	1	1
biological_process	GO:0036159	inner dynein arm assembly	0	19	0	0.99678	1	1	1
biological_process	GO:0036158	outer dynein arm assembly	0	26	0	0.995595	1	1	1
biological_process	GO:0120030	positive regulation of cilium beat frequency involved in ciliary motility	0	1	0	0.99983	1	1	1
molecular_function	GO:0005085	guanyl-nucleotide exchange factor activity	0	65	0	1	1	1	1
biological_process	GO:0006897	endocytosis	0	185	0	0.964535	1	1	1
biological_process	GO:0043087	regulation of GTPase activity	0	6	0	0.985299	1	1	1
biological_process	GO:0007165	signal transduction	0	236	0	0.764448	1	1	1
cellular_component	GO:0016593	Cdc73/Paf1 complex	0	17	0	0.995805	1	1	1
molecular_function	GO:0000993	RNA polymerase II complex binding	0	12	0	1	1	1	1
biological_process	GO:0016570	histone modification	0	2	0	0.977906	1	1	1
biological_process	GO:0051569	regulation of histone H3-K4 methylation	0	1	0	0.99983	1	1	1
biological_process	GO:0006355	regulation of transcription, DNA-templated	0	351	0	1	0.00557502	1	0.552
cellular_component	GO:0008023	transcription elongation factor complex	0	6	0	0.989905	1	1	1
biological_process	GO:0006368	transcription elongation from RNA polymerase II promoter	0	15	0	0.995934	1	1	1
cellular_component	GO:0035267	NuA4 histone acetyltransferase complex	0	18	0	0.994574	1	1	1
cellular_component	GO:0016514	SWI/SNF complex	0	9	0	0.997778	1	1	1
molecular_function	GO:0003682	chromatin binding	0	87	0	1	1	1	1
biological_process	GO:0043967	histone H4 acetylation	0	9	0	0.997796	1	1	1
biological_process	GO:0006357	regulation of transcription by RNA polymerase II	0	181	0	1	0.00150512	1	0.282
biological_process	GO:0002181	cytoplasmic translation	0	98	0	0.974722	1	1	1
cellular_component	GO:0022627	cytosolic small ribosomal subunit	0	126	0	0.969221	1	1	1
biological_process	GO:0006412	translation	0	341	0	0.885123	1	1	1
molecular_function	GO:0042781	3'-tRNA processing endoribonuclease activity	0	3	0	1	1	1	1
biological_process	GO:0072684	mitochondrial tRNA 3'-trailer cleavage, endonucleolytic	0	3	0	0.999491	1	1	1
molecular_function	GO:0004108	citrate (Si)-synthase activity	0	13	0	1	1	1	1
biological_process	GO:0006099	tricarboxylic acid cycle	0	68	0	0.9885	1	1	1
cellular_component	GO:0016471	vacuolar proton-transporting V-type ATPase complex	0	25	0	0.992115	1	1	1
cellular_component	GO:0000220	vacuolar proton-transporting V-type ATPase, V0 domain	0	16	0	0.996051	1	1	1
molecular_function	GO:0051117	ATPase binding	0	18	0	1	1	1	1
molecular_function	GO:0015078	proton transmembrane transporter activity	0	35	0	1	1	1	1
biological_process	GO:0007035	vacuolar acidification	0	23	0	0.996103	1	1	1
cellular_component	GO:0036396	RNA N6-methyladenosine methyltransferase complex	0	14	0	0.996544	1	1	1
molecular_function	GO:0008168	methyltransferase activity	0	52	0	1	1	1	1
molecular_function	GO:0003729	mRNA binding	0	215	0	1	1	1	1
biological_process	GO:0080009	mRNA methylation	0	14	0	0.997627	1	1	1
cellular_component	GO:0005956	protein kinase CK2 complex	0	31	0	0.99236	1	1	1
molecular_function	GO:0004674	protein serine/threonine kinase activity	0	1815	0	1	1	1	1
biological_process	GO:0018105	peptidyl-serine phosphorylation	0	1134	0	0.816922	1	1	1
biological_process	GO:0018107	peptidyl-threonine phosphorylation	0	86	0	0.985468	1	1	1
biological_process	GO:0051726	regulation of cell cycle	0	43	0	0.898416	1	1	1
cellular_component	GO:0030686	90S preribosome	0	16	0	0.989905	1	1	1
cellular_component	GO:0032040	small-subunit processome	0	74	0	0.981836	1	1	1
molecular_function	GO:0034511	U3 snoRNA binding	0	18	0	1	1	1	1
biological_process	GO:0000480	endonucleolytic cleavage in 5'-ETS of tricistronic rRNA transcript (SSU-rRNA, 5.8S rRNA, LSU-rRNA)	0	5	0	0.999152	1	1	1
biological_process	GO:0000472	endonucleolytic cleavage to generate mature 5'-end of SSU-rRNA from (SSU-rRNA, 5.8S rRNA, LSU-rRNA)	0	5	0	0.999152	1	1	1
cellular_component	GO:0012505	endomembrane system	0	116	0	0.72699	1	0.997	1
cellular_component	GO:0005794	Golgi apparatus	0	298	0	0.89379	1	1	1
biological_process	GO:0006891	intra-Golgi vesicle-mediated transport	0	35	0	0.994073	1	1	1
biological_process	GO:0006886	intracellular protein transport	0	405	0	0.876845	1	1	1
biological_process	GO:0042147	retrograde transport, endosome to Golgi	0	47	0	0.992045	1	1	1
biological_process	GO:0006890	retrograde vesicle-mediated transport, Golgi to endoplasmic reticulum	0	39	0	0.993397	1	1	1
molecular_function	GO:0030246	carbohydrate binding	0	74	0	1	1	1	1
biological_process	GO:0007155	cell adhesion	0	58	0	0.990187	1	1	1
cellular_component	GO:0033180	proton-transporting V-type ATPase, V1 domain	0	6	0	0.996791	1	1	1
biological_process	GO:0046034	ATP metabolic process	0	4	0	0.979248	1	1	1
biological_process	GO:1902600	proton transmembrane transport	0	31	0	0.990525	1	1	1
cellular_component	GO:0005952	cAMP-dependent protein kinase complex	0	84	0	0.9794	1	1	1
molecular_function	GO:0004691	cAMP-dependent protein kinase activity	0	67	0	1	1	1	1
cellular_component	GO:0005768	endosome	0	137	0	0.939394	1	1	1
biological_process	GO:0030100	regulation of endocytosis	0	8	0	0.998644	1	1	1
cellular_component	GO:0043564	Ku70:Ku80 complex	0	5	0	0.998765	1	1	1
molecular_function	GO:0003684	damaged DNA binding	0	21	0	1	1	1	1
molecular_function	GO:0003678	DNA helicase activity	0	37	0	1	1	1	1
molecular_function	GO:0016787	hydrolase activity	0	155	0	1	1	1	1
molecular_function	GO:0042162	telomeric DNA binding	0	7	0	1	1	1	1
biological_process	GO:0071480	cellular response to gamma radiation	0	5	0	0.999152	1	1	1
biological_process	GO:0071481	cellular response to X-ray	0	5	0	0.999152	1	1	1
biological_process	GO:0006310	DNA recombination	0	24	0	0.964035	1	1	1
biological_process	GO:0006303	double-strand break repair via nonhomologous end joining	0	19	0	0.99678	1	1	1
biological_process	GO:0000723	telomere maintenance	0	8	0	0.995088	1	1	1
molecular_function	GO:0030552	cAMP binding	0	17	0	1	1	1	1
molecular_function	GO:0008603	cAMP-dependent protein kinase regulator activity	0	17	0	1	1	1	1
molecular_function	GO:0016301	kinase activity	0	46	0	1	1	1	1
biological_process	GO:0001932	regulation of protein phosphorylation	0	17	0	0.973216	1	1	1
molecular_function	GO:0004385	guanylate kinase activity	0	3	0	1	1	1	1
biological_process	GO:0009306	protein secretion	0	36	0	0.993904	1	1	1
biological_process	GO:0017157	regulation of exocytosis	0	17	0	0.997119	1	1	1
biological_process	GO:0006904	vesicle docking involved in exocytosis	0	29	0	0.995088	1	1	1
cellular_component	GO:0005887	integral component of plasma membrane	0	217	0	0.94199	1	1	1
cellular_component	GO:0043231	intracellular membrane-bounded organelle	0	191	0	0.817568	0.529674	1	0.986
molecular_function	GO:0019829	ATPase-coupled cation transmembrane transporter activity	0	55	0	1	1	1	1
molecular_function	GO:0005388	P-type calcium transporter activity	0	42	0	1	1	1	1
molecular_function	GO:0004450	isocitrate dehydrogenase (NADP+) activity	0	5	0	1	1	1	1
molecular_function	GO:0051287	NAD binding	0	33	0	1	1	1	1
biological_process	GO:0006102	isocitrate metabolic process	0	10	0	0.998305	1	1	1
biological_process	GO:0006739	NADP metabolic process	0	5	0	0.996272	1	1	1
cellular_component	GO:0000139	Golgi membrane	0	42	0	0.983543	1	1	1
molecular_function	GO:0019905	syntaxin binding	0	18	0	1	1	1	1
biological_process	GO:0006888	endoplasmic reticulum to Golgi vesicle-mediated transport	0	90	0	0.980927	1	1	1
biological_process	GO:0016192	vesicle-mediated transport	0	137	0	0.884007	1	1	1
cellular_component	GO:0005881	cytoplasmic microtubule	0	14	0	0.994328	1	1	1
cellular_component	GO:0035371	microtubule plus-end	0	12	0	0.997037	1	1	1
cellular_component	GO:0051233	spindle midzone	0	56	0	0.985253	1	1	1
molecular_function	GO:0051010	microtubule plus-end binding	0	21	0	1	1	1	1
biological_process	GO:1904825	protein localization to microtubule plus-end	0	11	0	0.998135	1	1	1
biological_process	GO:0031110	regulation of microtubule polymerization or depolymerization	0	11	0	0.997119	1	1	1
biological_process	GO:0051225	spindle assembly	0	21	0	0.994918	1	1	1
biological_process	GO:0035556	intracellular signal transduction	0	722	0	0.812329	1	1	1
cellular_component	GO:0005783	endoplasmic reticulum	0	290	0	0.861963	1	1	1
molecular_function	GO:0003756	protein disulfide isomerase activity	0	36	0	1	1	1	1
biological_process	GO:0006457	protein folding	0	148	0	0.964535	1	1	1
biological_process	GO:0034976	response to endoplasmic reticulum stress	0	30	0	0.984289	1	1	1
molecular_function	GO:0003676	nucleic acid binding	0	203	0	1	1	1	1
molecular_function	GO:0020037	heme binding	0	115	0	1	1	1	1
molecular_function	GO:0019825	oxygen binding	0	45	0	1	1	1	1
molecular_function	GO:0005344	oxygen carrier activity	0	6	0	1	1	1	1
molecular_function	GO:0008379	thioredoxin peroxidase activity	0	29	0	1	1	1	1
biological_process	GO:0045454	cell redox homeostasis	0	60	0	0.98985	1	1	1
biological_process	GO:0034599	cellular response to oxidative stress	0	31	0	0.993904	1	1	1
molecular_function	GO:0070180	large ribosomal subunit rRNA binding	0	11	0	1	1	1	1
cellular_component	GO:0005643	nuclear pore	0	16	0	0.991869	1	1	1
molecular_function	GO:0005049	nuclear export signal receptor activity	0	10	0	1	1	1	1
biological_process	GO:0006611	protein export from nucleus	0	10	0	0.998305	1	1	1
molecular_function	GO:0008289	lipid binding	0	44	0	1	1	1	1
biological_process	GO:0042953	lipoprotein transport	0	11	0	0.998135	1	1	1
molecular_function	GO:0004525	ribonuclease III activity	0	18	0	1	1	1	1
biological_process	GO:0006396	RNA processing	0	31	0	0.884166	1	1	1
molecular_function	GO:0030553	cGMP binding	0	32	0	1	1	1	1
molecular_function	GO:0004692	cGMP-dependent protein kinase activity	0	34	0	1	1	1	1
molecular_function	GO:0031386	protein tag	0	24	0	1	1	1	1
molecular_function	GO:0044389	ubiquitin-like protein ligase binding	0	6	0	1	1	1	1
biological_process	GO:0016925	protein sumoylation	0	25	0	0.995765	1	1	1
molecular_function	GO:0106310	protein serine kinase activity	0	158	0	1	1	1	1
molecular_function	GO:0004712	protein serine/threonine/tyrosine kinase activity	0	205	0	1	1	1	1
cellular_component	GO:0000151	ubiquitin ligase complex	0	74	0	0.936332	1	1	1
molecular_function	GO:0031624	ubiquitin conjugating enzyme binding	0	60	0	1	1	1	1
molecular_function	GO:0061630	ubiquitin protein ligase activity	0	339	0	1	1	1	1
biological_process	GO:0032436	positive regulation of proteasomal ubiquitin-dependent protein catabolic process	0	58	0	0.985804	1	1	1
biological_process	GO:0000209	protein polyubiquitination	0	159	0	0.97054	1	1	1
biological_process	GO:0006511	ubiquitin-dependent protein catabolic process	0	363	0	0.890396	1	1	1
molecular_function	GO:0061665	SUMO ligase activity	0	8	0	1	1	1	1
molecular_function	GO:0008270	zinc ion binding	0	565	0	1	1	1	1
molecular_function	GO:0003968	RNA-directed 5'-3' RNA polymerase activity	0	4	0	1	1	1	1
cellular_component	GO:0030134	COPII-coated ER to Golgi transport vesicle	0	45	0	0.980618	1	1	1
cellular_component	GO:0005793	endoplasmic reticulum-Golgi intermediate compartment	0	37	0	0.990396	1	1	1
biological_process	GO:0007030	Golgi organization	0	43	0	0.992214	1	1	1
cellular_component	GO:0005886	plasma membrane	0	442	0	0.833794	1	1	1
cellular_component	GO:0031201	SNARE complex	0	45	0	0.988925	1	1	1
molecular_function	GO:0005484	SNAP receptor activity	0	39	0	1	1	1	1
molecular_function	GO:0000149	SNARE binding	0	61	0	1	1	1	1
biological_process	GO:0006887	exocytosis	0	13	0	0.992552	1	1	1
biological_process	GO:0048278	vesicle docking	0	28	0	0.98985	1	1	1
biological_process	GO:0006906	vesicle fusion	0	37	0	0.988838	1	1	1
cellular_component	GO:0015935	small ribosomal subunit	0	19	0	0.965605	1	1	1
molecular_function	GO:0019843	rRNA binding	0	42	0	1	1	1	1
biological_process	GO:0045903	positive regulation of translational fidelity	0	4	0	0.999322	1	1	1
molecular_function	GO:0071949	FAD binding	0	52	0	1	1	1	1
molecular_function	GO:0016491	oxidoreductase activity	0	142	0	1	1	1	1
molecular_function	GO:0016709	oxidoreductase activity, acting on paired donors, with incorporation or reduction of molecular oxygen, NAD(P)H as one donor, and incorporation of one atom of oxygen	0	1	0	1	1	1	1
biological_process	GO:0030490	maturation of SSU-rRNA	0	20	0	0.986815	1	1	1
biological_process	GO:0000028	ribosomal small subunit assembly	0	33	0	0.994242	1	1	1
molecular_function	GO:0031072	heat shock protein binding	0	31	0	1	1	1	1
molecular_function	GO:0051787	misfolded protein binding	0	30	0	1	1	1	1
molecular_function	GO:0044183	protein folding chaperone	0	35	0	1	1	1	1
molecular_function	GO:0051082	unfolded protein binding	0	123	0	1	1	1	1
biological_process	GO:0034620	cellular response to unfolded protein	0	22	0	0.994411	1	1	1
biological_process	GO:0051085	chaperone cofactor-dependent protein refolding	0	38	0	0.993566	1	1	1
biological_process	GO:0042026	protein refolding	0	32	0	0.99458	1	1	1
cellular_component	GO:0005840	ribosome	0	83	0	0.887446	1	1	1
molecular_function	GO:0043022	ribosome binding	0	58	0	1	1	1	1
biological_process	GO:0045901	positive regulation of translational elongation	0	4	0	0.999322	1	1	1
biological_process	GO:0045905	positive regulation of translational termination	0	4	0	0.999322	1	1	1
molecular_function	GO:0032452	histone demethylase activity	0	9	0	1	1	1	1
molecular_function	GO:0034647	histone H3-tri/di/monomethyl-lysine-4 demethylase activity	0	5	0	1	1	1	1
biological_process	GO:0006338	chromatin remodeling	0	43	0	0.985299	1	1	1
cellular_component	GO:0005778	peroxisomal membrane	0	27	0	0.992852	1	1	1
molecular_function	GO:0140359	ABC-type transporter activity	0	83	0	1	1	1	1
molecular_function	GO:0042626	ATPase-coupled transmembrane transporter activity	0	91	0	1	1	1	1
molecular_function	GO:0005324	long-chain fatty acid transporter activity	0	4	0	1	1	1	1
biological_process	GO:0006635	fatty acid beta-oxidation	0	22	0	0.992721	1	1	1
biological_process	GO:0015910	long-chain fatty acid import into peroxisome	0	4	0	0.999322	1	1	1
biological_process	GO:0007031	peroxisome organization	0	7	0	0.994411	1	1	1
biological_process	GO:0042760	very long-chain fatty acid catabolic process	0	4	0	0.999322	1	1	1
cellular_component	GO:0071013	catalytic step 2 spliceosome	0	61	0	0.982324	1	1	1
cellular_component	GO:0005685	U1 snRNP	0	30	0	0.992606	1	1	1
biological_process	GO:0000398	mRNA splicing, via spliceosome	0	163	0	0.962703	1	1	1
biological_process	GO:0000387	spliceosomal snRNP assembly	0	17	0	0.996103	1	1	1
molecular_function	GO:0004060	arylamine N-acetyltransferase activity	0	4	0	1	1	1	1
molecular_function	GO:0046933	proton-transporting ATP synthase activity, rotational mechanism	0	23	0	1	1	1	1
molecular_function	GO:0046961	proton-transporting ATPase activity, rotational mechanism	0	26	0	1	1	1	1
cellular_component	GO:0008076	voltage-gated potassium channel complex	0	8	0	0.998024	1	1	1
molecular_function	GO:0005249	voltage-gated potassium channel activity	0	150	0	1	1	1	1
biological_process	GO:0071805	potassium ion transmembrane transport	0	145	0	0.973048	1	1	1
biological_process	GO:0034765	regulation of ion transmembrane transport	0	17	0	0.997119	1	1	1
biological_process	GO:0043666	regulation of phosphoprotein phosphatase activity	0	29	0	0.992552	1	1	1
biological_process	GO:0031929	TOR signaling	0	5	0	0.995257	1	1	1
cellular_component	GO:0005736	RNA polymerase I complex	0	17	0	0.995805	1	1	1
cellular_component	GO:0005665	RNA polymerase II, core complex	0	16	0	0.996051	1	1	1
cellular_component	GO:0005666	RNA polymerase III complex	0	19	0	0.995312	1	1	1
molecular_function	GO:0003899	DNA-directed 5'-3' RNA polymerase activity	0	31	0	1	1	1	1
biological_process	GO:0006351	transcription, DNA-templated	0	43	0	1	0.00668948	1	0.598
cellular_component	GO:0018444	translation release factor complex	0	4	0	0.999012	1	1	1
molecular_function	GO:1990825	sequence-specific mRNA binding	0	3	0	1	1	1	1
molecular_function	GO:0016149	translation release factor activity, codon specific	0	3	0	1	1	1	1
biological_process	GO:0002184	cytoplasmic translational termination	0	4	0	0.999322	1	1	1
cellular_component	GO:0005773	vacuole	0	15	0	0.906581	1	1	1
molecular_function	GO:0034722	gamma-glutamyl-peptidase activity	0	6	0	1	1	1	1
biological_process	GO:0046900	tetrahydrofolylpolyglutamate metabolic process	0	6	0	0.998983	1	1	1
molecular_function	GO:0031625	ubiquitin protein ligase binding	0	42	0	1	1	1	1
biological_process	GO:0019941	modification-dependent protein catabolic process	0	15	0	0.887838	1	1	1
biological_process	GO:0016567	protein ubiquitination	0	286	0	0.919111	1	1	1
molecular_function	GO:0004707	MAP kinase activity	0	88	0	1	1	1	1
cellular_component	GO:0030139	endocytic vesicle	0	5	0	0.996791	1	1	1
molecular_function	GO:0008017	microtubule binding	0	251	0	1	1	1	1
cellular_component	GO:0071261	Ssh1 translocon complex	0	5	0	0.998765	1	1	1
molecular_function	GO:0008320	protein transmembrane transporter activity	0	26	0	1	1	1	1
biological_process	GO:0031204	posttranslational protein targeting to membrane, translocation	0	17	0	0.997119	1	1	1
cellular_component	GO:0005801	cis-Golgi network	0	11	0	0.996791	1	1	1
molecular_function	GO:0046923	ER retention sequence binding	0	6	0	1	1	1	1
biological_process	GO:0006621	protein retention in ER lumen	0	9	0	0.998474	1	1	1
biological_process	GO:0015031	protein transport	0	102	0	0.853029	1	1	1
biological_process	GO:0017183	peptidyl-diphthamide biosynthetic process from peptidyl-histidine	0	9	0	0.998474	1	1	1
biological_process	GO:0002098	tRNA wobble uridine modification	0	9	0	0.99678	1	1	1
biological_process	GO:0007264	small GTPase mediated signal transduction	0	24	0	0.989681	1	1	1
cellular_component	GO:0005769	early endosome	0	28	0	0.993098	1	1	1
biological_process	GO:0032482	Rab protein signal transduction	0	5	0	0.997458	1	1	1
molecular_function	GO:0016671	oxidoreductase activity, acting on a sulfur group of donors, disulfide as acceptor	0	8	0	1	1	1	1
cellular_component	GO:0005750	mitochondrial respiratory chain complex III	0	7	0	0.998271	1	1	1
biological_process	GO:0006122	mitochondrial electron transport, ubiquinol to cytochrome c	0	15	0	0.997458	1	1	1
cellular_component	GO:0000786	nucleosome	0	30	0	0.992606	1	1	1
molecular_function	GO:0046982	protein heterodimerization activity	0	48	0	1	1	1	1
cellular_component	GO:0005814	centriole	0	52	0	0.98721	1	1	1
biological_process	GO:0030030	cell projection organization	0	7	0	0.957552	1	1	1
cellular_component	GO:0005813	centrosome	0	228	0	0.932808	1	1	1
cellular_component	GO:0000307	cyclin-dependent protein kinase holoenzyme complex	0	126	0	0.968256	1	1	1
molecular_function	GO:0016538	cyclin-dependent protein serine/threonine kinase regulator activity	0	108	0	1	1	1	1
biological_process	GO:0044772	mitotic cell cycle phase transition	0	99	0	0.963369	1	1	1
biological_process	GO:0000079	regulation of cyclin-dependent protein serine/threonine kinase activity	0	127	0	0.978409	1	1	1
cellular_component	GO:0005930	axoneme	0	115	0	0.961278	1	1	1
biological_process	GO:0061512	protein localization to cilium	0	15	0	0.99678	1	1	1
cellular_component	GO:0005784	Sec61 translocon complex	0	7	0	0.998271	1	1	1
molecular_function	GO:0005048	signal sequence binding	0	7	0	1	1	1	1
biological_process	GO:0006616	SRP-dependent cotranslational protein targeting to membrane, translocation	0	10	0	0.998305	1	1	1
molecular_function	GO:0000981	DNA-binding transcription factor activity, RNA polymerase II-specific	0	286	0	1	1	1	1
molecular_function	GO:0000978	RNA polymerase II cis-regulatory region sequence-specific DNA binding	0	347	0	1	1	1	1
molecular_function	GO:0019887	protein kinase regulator activity	0	23	0	1	1	1	1
biological_process	GO:0080163	regulation of protein serine/threonine phosphatase activity	0	12	0	0.997966	1	1	1
molecular_function	GO:0003774	cytoskeletal motor activity	0	36	0	1	1	1	1
molecular_function	GO:0004386	helicase activity	0	39	0	1	1	1	1
biological_process	GO:0017148	negative regulation of translation	0	30	0	0.9885	1	1	1
cellular_component	GO:0008540	proteasome regulatory particle, base subcomplex	0	22	0	0.994574	1	1	1
molecular_function	GO:0036402	proteasome-activating activity	0	16	0	1	1	1	1
biological_process	GO:0043161	proteasome-mediated ubiquitin-dependent protein catabolic process	0	120	0	0.941028	1	1	1
biological_process	GO:0006468	protein phosphorylation	0	189	0	0.758528	1	1	1
cellular_component	GO:0009507	chloroplast	0	12	0	0.995559	1	1	1
molecular_function	GO:0048027	mRNA 5'-UTR binding	0	8	0	1	1	1	1
molecular_function	GO:0070181	small ribosomal subunit rRNA binding	0	14	0	1	1	1	1
biological_process	GO:0000462	maturation of SSU-rRNA from tricistronic rRNA transcript (SSU-rRNA, 5.8S rRNA, LSU-rRNA)	0	48	0	0.990356	1	1	1
cellular_component	GO:0000813	ESCRT I complex	0	3	0	0.999259	1	1	1
biological_process	GO:0032509	endosome transport via multivesicular body sorting pathway	0	7	0	0.997119	1	1	1
molecular_function	GO:0061631	ubiquitin conjugating enzyme activity	0	47	0	1	1	1	1
cellular_component	GO:0005832	chaperonin-containing T-complex	0	32	0	0.992115	1	1	1
cellular_component	GO:0033588	elongator holoenzyme complex	0	7	0	0.998271	1	1	1
cellular_component	GO:0009536	plastid	0	6	0	0.994082	1	1	1
molecular_function	GO:0008080	N-acetyltransferase activity	0	13	0	1	1	1	1
molecular_function	GO:0000049	tRNA binding	0	48	0	1	1	1	1
molecular_function	GO:0106261	tRNA uridine(34) acetyltransferase activity	0	2	0	1	1	1	1
biological_process	GO:0002926	tRNA wobble base 5-methoxycarbonylmethyl-2-thiouridinylation	0	4	0	0.999322	1	1	1
cellular_component	GO:0005884	actin filament	0	4	0	0.999012	1	1	1
molecular_function	GO:0098973	structural constituent of postsynaptic actin cytoskeleton	0	2	0	1	1	1	1
cellular_component	GO:0005774	vacuolar membrane	0	25	0	0.981592	1	1	1
cellular_component	GO:0000276	mitochondrial proton-transporting ATP synthase complex, coupling factor F(o)	0	3	0	0.998271	1	1	1
biological_process	GO:0015986	ATP synthesis coupled proton transport	0	20	0	0.995765	1	1	1
cellular_component	GO:0030141	secretory granule	0	4	0	0.999012	1	1	1
cellular_component	GO:0005839	proteasome core complex	0	41	0	0.989905	1	1	1
cellular_component	GO:0019774	proteasome core complex, beta-subunit complex	0	19	0	0.995312	1	1	1
molecular_function	GO:0004298	threonine-type endopeptidase activity	0	19	0	1	1	1	1
biological_process	GO:0010498	proteasomal protein catabolic process	0	40	0	0.933802	1	1	1
molecular_function	GO:0008597	calcium-dependent protein serine/threonine phosphatase regulator activity	0	1	0	1	1	1	1
biological_process	GO:0032012	regulation of ARF protein signal transduction	0	14	0	0.997627	1	1	1
cellular_component	GO:0016272	prefoldin complex	0	13	0	0.996791	1	1	1
molecular_function	GO:0051087	chaperone binding	0	48	0	1	1	1	1
biological_process	GO:0051131	chaperone-mediated protein complex assembly	0	12	0	0.997966	1	1	1
cellular_component	GO:1990131	Gtr1-Gtr2 GTPase complex	0	4	0	0.999012	1	1	1
biological_process	GO:0071230	cellular response to amino acid stimulus	0	4	0	0.998813	1	1	1
biological_process	GO:0009267	cellular response to starvation	0	4	0	0.990356	1	1	1
biological_process	GO:0032008	positive regulation of TOR signaling	0	5	0	0.998135	1	1	1
biological_process	GO:0010506	regulation of autophagy	0	7	0	0.995934	1	1	1
cellular_component	GO:0070545	PeBoW complex	0	4	0	0.999012	1	1	1
cellular_component	GO:0030687	preribosome, large subunit precursor	0	36	0	0.990641	1	1	1
molecular_function	GO:0043021	ribonucleoprotein complex binding	0	18	0	1	1	1	1
biological_process	GO:0000466	maturation of 5.8S rRNA from tricistronic rRNA transcript (SSU-rRNA, 5.8S rRNA, LSU-rRNA)	0	6	0	0.995595	1	1	1
molecular_function	GO:0008097	5S rRNA binding	0	5	0	1	1	1	1
biological_process	GO:0000027	ribosomal large subunit assembly	0	47	0	0.992045	1	1	1
cellular_component	GO:0070274	RES complex	0	2	0	0.999506	1	1	1
cellular_component	GO:0005684	U2-type spliceosomal complex	0	17	0	0.981105	1	1	1
biological_process	GO:0051568	histone H3-K4 methylation	0	51	0	0.990694	1	1	1
cellular_component	GO:0032153	cell division site	0	5	0	0.996298	1	1	1
cellular_component	GO:0015630	microtubule cytoskeleton	0	15	0	0.822636	1	1	1
cellular_component	GO:0031105	septin complex	0	5	0	0.998765	1	1	1
cellular_component	GO:0005940	septin ring	0	5	0	0.998765	1	1	1
molecular_function	GO:0060090	molecular adaptor activity	0	12	0	1	1	1	1
biological_process	GO:0034613	cellular protein localization	0	22	0	0.861508	1	1	1
biological_process	GO:0061640	cytoskeleton-dependent cytokinesis	0	5	0	0.997119	1	1	1
molecular_function	GO:0010181	FMN binding	0	19	0	1	1	1	1
molecular_function	GO:0031593	polyubiquitin modification-dependent protein binding	0	20	0	1	1	1	1
molecular_function	GO:0070628	proteasome binding	0	17	0	1	1	1	1
molecular_function	GO:0043130	ubiquitin binding	0	74	0	1	1	1	1
molecular_function	GO:0004713	protein tyrosine kinase activity	0	26	0	1	1	1	1
cellular_component	GO:0033179	proton-transporting V-type ATPase, V0 domain	0	16	0	0.992115	1	1	1
cellular_component	GO:0005869	dynactin complex	0	9	0	0.997778	1	1	1
molecular_function	GO:0008171	O-methyltransferase activity	0	2	0	1	1	1	1
molecular_function	GO:0008173	RNA methyltransferase activity	0	11	0	1	1	1	1
biological_process	GO:0034587	piRNA metabolic process	0	9	0	0.998474	1	1	1
biological_process	GO:0030422	production of siRNA involved in RNA interference	0	4	0	0.999322	1	1	1
molecular_function	GO:0004519	endonuclease activity	0	10	0	1	1	1	1
molecular_function	GO:0003713	transcription coactivator activity	0	22	0	1	1	1	1
biological_process	GO:0000470	maturation of LSU-rRNA	0	34	0	0.989175	1	1	1
cellular_component	GO:0110165	cellular anatomical entity	0	30	0	1	0.950527	1	1
cellular_component	GO:0000164	protein phosphatase type 1 complex	0	11	0	0.997284	1	1	1
cellular_component	GO:0072357	PTW/PP1 phosphatase complex	0	2	0	0.999506	1	1	1
molecular_function	GO:0004722	protein serine/threonine phosphatase activity	0	127	0	1	1	1	1
cellular_component	GO:0005762	mitochondrial large ribosomal subunit	0	31	0	0.99236	1	1	1
biological_process	GO:0032543	mitochondrial translation	0	9	0	0.99695	1	1	1
cellular_component	GO:0070469	respirasome	0	11	0	0.98452	1	1	1
biological_process	GO:0006123	mitochondrial electron transport, cytochrome c to oxygen	0	13	0	0.997796	1	1	1
cellular_component	GO:0005747	mitochondrial respiratory chain complex I	0	28	0	0.993098	1	1	1
biological_process	GO:0006120	mitochondrial electron transport, NADH to ubiquinone	0	14	0	0.997627	1	1	1
molecular_function	GO:0030170	pyridoxal phosphate binding	0	53	0	1	1	1	1
molecular_function	GO:0008483	transaminase activity	0	8	0	1	1	1	1
biological_process	GO:0009058	biosynthetic process	0	21	0	1	0.0464116	1	0.947
cellular_component	GO:0005776	autophagosome	0	226	0	0.943173	1	1	1
biological_process	GO:1905037	autophagosome organization	0	225	0	0.95109	1	1	1
biological_process	GO:0046777	protein autophosphorylation	0	474	0	0.921226	1	1	1
cellular_component	GO:0031510	SUMO activating enzyme complex	0	7	0	0.998271	1	1	1
molecular_function	GO:0019948	SUMO activating enzyme activity	0	7	0	1	1	1	1
biological_process	GO:0032446	protein modification by small protein conjugation	0	20	0	0.91278	1	1	1
biological_process	GO:0006606	protein import into nucleus	0	62	0	0.985299	1	1	1
biological_process	GO:0000054	ribosomal subunit export from nucleus	0	6	0	0.997627	1	1	1
molecular_function	GO:0019706	protein-cysteine S-palmitoyltransferase activity	0	112	0	1	1	1	1
biological_process	GO:0018230	peptidyl-L-cysteine S-palmitoylation	0	95	0	0.983953	1	1	1
biological_process	GO:0006612	protein targeting to membrane	0	99	0	0.976565	1	1	1
biological_process	GO:0031507	heterochromatin assembly	0	9	0	0.994749	1	1	1
molecular_function	GO:0004185	serine-type carboxypeptidase activity	0	34	0	1	1	1	1
molecular_function	GO:0047834	D-threo-aldose 1-dehydrogenase activity	0	9	0	1	1	1	1
molecular_function	GO:0008233	peptidase activity	0	49	0	1	1	1	1
biological_process	GO:0006508	proteolysis	0	45	0	0.849273	1	1	1
cellular_component	GO:0009328	phenylalanine-tRNA ligase complex	0	5	0	0.998765	1	1	1
molecular_function	GO:0004826	phenylalanine-tRNA ligase activity	0	6	0	1	1	1	1
biological_process	GO:0006432	phenylalanyl-tRNA aminoacylation	0	6	0	0.998983	1	1	1
cellular_component	GO:0005655	nucleolar ribonuclease P complex	0	5	0	0.998765	1	1	1
molecular_function	GO:0003824	catalytic activity	0	51	0	1	1	1	1
biological_process	GO:0090502	RNA phosphodiester bond hydrolysis, endonucleolytic	0	4	0	0.996103	1	1	1
biological_process	GO:0008033	tRNA processing	0	11	0	0.985973	1	1	1
molecular_function	GO:0030544	Hsp70 protein binding	0	18	0	1	1	1	1
molecular_function	GO:0051879	Hsp90 protein binding	0	25	0	1	1	1	1
biological_process	GO:0060548	negative regulation of cell death	0	7	0	0.997627	1	1	1
molecular_function	GO:0003743	translation initiation factor activity	0	76	0	1	1	1	1
biological_process	GO:0001731	formation of translation preinitiation complex	0	14	0	0.997627	1	1	1
biological_process	GO:0002188	translation reinitiation	0	3	0	0.999491	1	1	1
molecular_function	GO:0016740	transferase activity	0	25	0	1	1	1	1
molecular_function	GO:0050660	flavin adenine dinucleotide binding	0	77	0	1	1	1	1
molecular_function	GO:0003958	NADPH-hemoprotein reductase activity	0	5	0	1	1	1	1
molecular_function	GO:0009982	pseudouridine synthase activity	0	12	0	1	1	1	1
biological_process	GO:0000455	enzyme-directed rRNA pseudouridine synthesis	0	4	0	0.999322	1	1	1
molecular_function	GO:0004721	phosphoprotein phosphatase activity	0	216	0	1	1	1	1
biological_process	GO:0042273	ribosomal large subunit biogenesis	0	34	0	0.976229	1	1	1
cellular_component	GO:0005681	spliceosomal complex	0	36	0	0.958881	1	1	1
cellular_component	GO:0046540	U4/U6 x U5 tri-snRNP complex	0	33	0	0.991869	1	1	1
cellular_component	GO:0005682	U5 snRNP	0	19	0	0.995312	1	1	1
biological_process	GO:0000160	phosphorelay signal transduction system	0	45	0	0.992383	1	1	1
biological_process	GO:0006334	nucleosome assembly	0	26	0	0.993397	1	1	1
cellular_component	GO:0060170	ciliary membrane	0	7	0	0.998271	1	1	1
cellular_component	GO:0035869	ciliary transition zone	0	15	0	0.994328	1	1	1
biological_process	GO:0032880	regulation of protein localization	0	3	0	0.998983	1	1	1
molecular_function	GO:0004672	protein kinase activity	0	455	0	1	1	1	1
biological_process	GO:0042254	ribosome biogenesis	0	23	0	0.934294	1	1	1
cellular_component	GO:0000930	gamma-tubulin complex	0	13	0	0.996298	1	1	1
cellular_component	GO:0005819	spindle	0	15	0	0.951717	1	1	1
biological_process	GO:0031122	cytoplasmic microtubule organization	0	15	0	0.997458	1	1	1
biological_process	GO:0000212	meiotic spindle organization	0	3	0	0.999491	1	1	1
biological_process	GO:0007020	microtubule nucleation	0	16	0	0.99695	1	1	1
biological_process	GO:0000070	mitotic sister chromatid segregation	0	9	0	0.981095	1	1	1
biological_process	GO:0007052	mitotic spindle organization	0	75	0	0.985299	1	1	1
cellular_component	GO:0019773	proteasome core complex, alpha-subunit complex	0	21	0	0.99482	1	1	1
cellular_component	GO:0005795	Golgi stack	0	3	0	0.998518	1	1	1
biological_process	GO:0043001	Golgi to plasma membrane protein transport	0	5	0	0.999152	1	1	1
biological_process	GO:0048211	Golgi vesicle docking	0	3	0	0.999491	1	1	1
biological_process	GO:0035494	SNARE complex disassembly	0	7	0	0.998813	1	1	1
cellular_component	GO:0005868	cytoplasmic dynein complex	0	25	0	0.993836	1	1	1
molecular_function	GO:0045505	dynein intermediate chain binding	0	56	0	1	1	1	1
biological_process	GO:0007018	microtubule-based movement	0	226	0	0.945145	1	1	1
molecular_function	GO:0004181	metallocarboxypeptidase activity	0	49	0	1	1	1	1
biological_process	GO:0035610	protein side chain deglutamylation	0	35	0	0.994073	1	1	1
cellular_component	GO:0000159	protein phosphatase type 2A complex	0	24	0	0.994082	1	1	1
molecular_function	GO:0019888	protein phosphatase regulator activity	0	58	0	1	1	1	1
molecular_function	GO:0030628	pre-mRNA 3'-splice site binding	0	16	0	1	1	1	1
molecular_function	GO:0000386	second spliceosomal transesterification activity	0	3	0	1	1	1	1
biological_process	GO:0008380	RNA splicing	0	19	0	0.959212	1	1	1
molecular_function	GO:0016881	acid-amino acid ligase activity	0	70	0	1	1	1	1
biological_process	GO:0018200	peptidyl-glutamic acid modification	0	70	0	0.972045	1	1	1
cellular_component	GO:0000177	cytoplasmic exosome (RNase complex)	0	10	0	0.997531	1	1	1
cellular_component	GO:0000178	exosome (RNase complex)	0	7	0	0.995312	1	1	1
cellular_component	GO:0000176	nuclear exosome (RNase complex)	0	16	0	0.996051	1	1	1
biological_process	GO:0071034	CUT catabolic process	0	3	0	0.998644	1	1	1
biological_process	GO:0043928	exonucleolytic catabolism of deadenylated mRNA	0	9	0	0.998474	1	1	1
biological_process	GO:0000467	exonucleolytic trimming to generate mature 3'-end of 5.8S rRNA from tricistronic rRNA transcript (SSU-rRNA, 5.8S rRNA, LSU-rRNA)	0	14	0	0.997627	1	1	1
biological_process	GO:0071035	nuclear polyadenylation-dependent rRNA catabolic process	0	12	0	0.997966	1	1	1
biological_process	GO:0071038	nuclear polyadenylation-dependent tRNA catabolic process	0	12	0	0.997966	1	1	1
biological_process	GO:0071049	nuclear mRNA surveillance	0	3	0	NA	NA	NA	NA
biological_process	GO:0034427	nuclear-transcribed mRNA catabolic process, exonucleolytic, 3'-5'	0	9	0	0.998474	1	1	1
biological_process	GO:0071051	polyadenylation-dependent snoRNA 3'-end processing	0	10	0	0.998305	1	1	1
biological_process	GO:0034475	U4 snRNA 3'-end processing	0	9	0	0.998474	1	1	1
cellular_component	GO:0031429	box H/ACA snoRNP complex	0	7	0	0.998271	1	1	1
molecular_function	GO:0034513	box H/ACA snoRNA binding	0	5	0	1	1	1	1
biological_process	GO:0000454	snoRNA guided rRNA pseudouridine synthesis	0	2	0	0.999661	1	1	1
molecular_function	GO:0005319	lipid transporter activity	0	25	0	1	1	1	1
biological_process	GO:0006869	lipid transport	0	32	0	0.982776	1	1	1
molecular_function	GO:0016874	ligase activity	0	16	0	1	1	1	1
biological_process	GO:0007099	centriole replication	0	13	0	0.995765	1	1	1
cellular_component	GO:0071458	integral component of cytoplasmic side of endoplasmic reticulum membrane	0	13	0	0.996791	1	1	1
cellular_component	GO:0071556	integral component of lumenal side of endoplasmic reticulum membrane	0	13	0	0.996791	1	1	1
molecular_function	GO:0042500	aspartic endopeptidase activity, intramembrane cleaving	0	13	0	1	1	1	1
biological_process	GO:0033619	membrane protein proteolysis	0	13	0	0.997796	1	1	1
biological_process	GO:0006465	signal peptide processing	0	19	0	0.99678	1	1	1
molecular_function	GO:0005262	calcium channel activity	0	21	0	1	1	1	1
molecular_function	GO:0008442	3-hydroxyisobutyrate dehydrogenase activity	0	2	0	1	1	1	1
molecular_function	GO:0050661	NADP binding	0	13	0	1	1	1	1
molecular_function	GO:0016616	oxidoreductase activity, acting on the CH-OH group of donors, NAD or NADP as acceptor	0	13	0	1	1	1	1
biological_process	GO:0006574	valine catabolic process	0	10	0	0.998305	1	1	1
cellular_component	GO:0005955	calcineurin complex	0	14	0	0.996544	1	1	1
molecular_function	GO:0005516	calmodulin binding	0	301	0	1	1	1	1
molecular_function	GO:0033192	calmodulin-dependent protein phosphatase activity	0	16	0	1	1	1	1
biological_process	GO:0097720	calcineurin-mediated signaling	0	16	0	0.997288	1	1	1
biological_process	GO:0045041	protein import into mitochondrial intermembrane space	0	2	0	0.999661	1	1	1
biological_process	GO:0046999	regulation of conjugation	0	118	0	0.980087	1	1	1
cellular_component	GO:0034663	endoplasmic reticulum chaperone complex	0	13	0	0.996791	1	1	1
cellular_component	GO:0005788	endoplasmic reticulum lumen	0	14	0	0.996544	1	1	1
biological_process	GO:0030968	endoplasmic reticulum unfolded protein response	0	20	0	0.996272	1	1	1
biological_process	GO:0030433	ubiquitin-dependent ERAD pathway	0	51	0	0.9912	1	1	1
molecular_function	GO:0032934	sterol binding	0	45	0	1	1	1	1
molecular_function	GO:0015248	sterol transporter activity	0	45	0	1	1	1	1
molecular_function	GO:0003690	double-stranded DNA binding	0	139	0	1	1	1	1
biological_process	GO:0007131	reciprocal meiotic recombination	0	128	0	0.976732	1	1	1
molecular_function	GO:0009931	calcium-dependent protein serine/threonine kinase activity	0	244	0	1	1	1	1
molecular_function	GO:0004683	calmodulin-dependent protein kinase activity	0	244	0	1	1	1	1
molecular_function	GO:0035091	phosphatidylinositol binding	0	165	0	1	1	1	1
molecular_function	GO:0004521	endoribonuclease activity	0	13	0	1	1	1	1
biological_process	GO:0000479	endonucleolytic cleavage of tricistronic rRNA transcript (SSU-rRNA, 5.8S rRNA, LSU-rRNA)	0	6	0	0.997288	1	1	1
cellular_component	GO:0001534	radial spoke	0	13	0	0.996791	1	1	1
biological_process	GO:0035082	axoneme assembly	0	17	0	0.989681	1	1	1
biological_process	GO:0003341	cilium movement	0	35	0	0.990019	1	1	1
biological_process	GO:0060294	cilium movement involved in cell motility	0	18	0	0.996611	1	1	1
biological_process	GO:0046907	intracellular transport	0	8	0	0.83511	1	1	1
molecular_function	GO:0061608	nuclear import signal receptor activity	0	47	0	1	1	1	1
molecular_function	GO:0008139	nuclear localization sequence binding	0	41	0	1	1	1	1
biological_process	GO:0006607	NLS-bearing protein import into nucleus	0	25	0	0.995765	1	1	1
molecular_function	GO:0052381	tRNA dimethylallyltransferase activity	0	6	0	1	1	1	1
biological_process	GO:0006400	tRNA modification	0	13	0	0.989006	1	1	1
cellular_component	GO:0030286	dynein complex	0	65	0	0.970187	1	1	1
biological_process	GO:0007017	microtubule-based process	0	31	0	0.879388	1	1	1
molecular_function	GO:0000179	rRNA (adenine-N6,N6-)-dimethyltransferase activity	0	2	0	1	1	1	1
biological_process	GO:0031167	rRNA methylation	0	8	0	0.996611	1	1	1
molecular_function	GO:0008121	ubiquinol-cytochrome-c reductase activity	0	2	0	1	1	1	1
molecular_function	GO:0042393	histone binding	0	109	0	1	1	1	1
molecular_function	GO:0008234	cysteine-type peptidase activity	0	48	0	1	1	1	1
biological_process	GO:0016926	protein desumoylation	0	10	0	0.998305	1	1	1
biological_process	GO:0000495	box H/ACA RNA 3'-end processing	0	2	0	0.999661	1	1	1
biological_process	GO:1990481	mRNA pseudouridine synthesis	0	5	0	0.999152	1	1	1
biological_process	GO:0031118	rRNA pseudouridine synthesis	0	5	0	0.998135	1	1	1
biological_process	GO:0031120	snRNA pseudouridine synthesis	0	5	0	0.999152	1	1	1
molecular_function	GO:0044877	protein-containing complex binding	0	7	0	1	1	1	1
biological_process	GO:1901006	ubiquinone-6 biosynthetic process	0	5	0	0.999152	1	1	1
molecular_function	GO:0051959	dynein light intermediate chain binding	0	38	0	1	1	1	1
molecular_function	GO:0008138	protein tyrosine/serine/threonine phosphatase activity	0	115	0	1	1	1	1
biological_process	GO:0090158	endoplasmic reticulum membrane organization	0	13	0	0.997796	1	1	1
biological_process	GO:0061817	endoplasmic reticulum-plasma membrane tethering	0	13	0	0.997796	1	1	1
biological_process	GO:0031116	positive regulation of microtubule polymerization	0	6	0	0.998983	1	1	1
molecular_function	GO:0005227	calcium activated cation channel activity	0	60	0	1	1	1	1
cellular_component	GO:0031515	tRNA (m1A) methyltransferase complex	0	2	0	0.999506	1	1	1
molecular_function	GO:0016429	tRNA (adenine-N1-)-methyltransferase activity	0	1	0	1	1	1	1
molecular_function	GO:1990275	preribosome binding	0	1	0	1	1	1	1
biological_process	GO:0051973	positive regulation of telomerase activity	0	1	0	0.99983	1	1	1
biological_process	GO:0000447	endonucleolytic cleavage in ITS1 to separate SSU-rRNA from 5.8S rRNA and LSU-rRNA from tricistronic rRNA transcript (SSU-rRNA, 5.8S rRNA, LSU-rRNA)	0	5	0	0.999152	1	1	1
biological_process	GO:0000461	endonucleolytic cleavage to generate mature 3'-end of SSU-rRNA from (SSU-rRNA, 5.8S rRNA, LSU-rRNA)	0	3	0	0.999491	1	1	1
cellular_component	GO:0034045	phagophore assembly site membrane	0	51	0	0.987455	1	1	1
biological_process	GO:0000045	autophagosome assembly	0	62	0	0.988669	1	1	1
biological_process	GO:0000422	autophagy of mitochondrion	0	55	0	0.989344	1	1	1
biological_process	GO:0044805	late nucleophagy	0	45	0	0.992383	1	1	1
biological_process	GO:0034727	piecemeal microautophagy of the nucleus	0	47	0	0.992045	1	1	1
biological_process	GO:0042594	response to starvation	0	47	0	0.982439	1	1	1
biological_process	GO:0061709	reticulophagy	0	46	0	0.992214	1	1	1
cellular_component	GO:0017101	aminoacyl-tRNA synthetase multienzyme complex	0	9	0	0.997778	1	1	1
molecular_function	GO:0002161	aminoacyl-tRNA editing activity	0	16	0	1	1	1	1
molecular_function	GO:0004827	proline-tRNA ligase activity	0	4	0	1	1	1	1
biological_process	GO:0006433	prolyl-tRNA aminoacylation	0	4	0	0.999322	1	1	1
cellular_component	GO:0016607	nuclear speck	0	42	0	0.98966	1	1	1
cellular_component	GO:0000243	commitment complex	0	14	0	0.996544	1	1	1
cellular_component	GO:0034715	pICln-Sm protein complex	0	5	0	0.998765	1	1	1
cellular_component	GO:0071011	precatalytic spliceosome	0	32	0	0.992115	1	1	1
cellular_component	GO:0034719	SMN-Sm protein complex	0	7	0	0.998024	1	1	1
cellular_component	GO:0097526	spliceosomal tri-snRNP complex	0	13	0	0.98917	1	1	1
cellular_component	GO:0005689	U12-type spliceosomal complex	0	10	0	0.997531	1	1	1
cellular_component	GO:0005686	U2 snRNP	0	35	0	0.991378	1	1	1
cellular_component	GO:0005687	U4 snRNP	0	12	0	0.997037	1	1	1
cellular_component	GO:0000502	proteasome complex	0	7	0	0.978184	1	1	1
biological_process	GO:0070682	proteasome regulatory particle assembly	0	1	0	0.99983	1	1	1
biological_process	GO:0051480	regulation of cytosolic calcium ion concentration	0	13	0	0.997796	1	1	1
cellular_component	GO:0000228	nuclear chromosome	0	5	0	0.981348	1	1	1
molecular_function	GO:0003918	DNA topoisomerase type II (double strand cut, ATP-hydrolyzing) activity	0	5	0	1	1	1	1
biological_process	GO:0042138	meiotic DNA double-strand break formation	0	3	0	0.999491	1	1	1
biological_process	GO:0000706	meiotic DNA double-strand break processing	0	1	0	0.99983	1	1	1
molecular_function	GO:0008237	metallopeptidase activity	0	33	0	1	1	1	1
molecular_function	GO:0003724	RNA helicase activity	0	56	0	1	1	1	1
molecular_function	GO:0016779	nucleotidyltransferase activity	0	21	0	1	1	1	1
molecular_function	GO:0004792	thiosulfate sulfurtransferase activity	0	8	0	1	1	1	1
molecular_function	GO:0042292	URM1 activating enzyme activity	0	3	0	1	1	1	1
biological_process	GO:0002143	tRNA wobble position uridine thiolation	0	6	0	0.998983	1	1	1
cellular_component	GO:0005938	cell cortex	0	10	0	0.994082	1	1	1
cellular_component	GO:0042995	cell projection	0	7	0	0.903141	1	1	1
cellular_component	GO:0031410	cytoplasmic vesicle	0	30	0	0.901768	1	1	1
molecular_function	GO:0019901	protein kinase binding	0	79	0	1	1	1	1
biological_process	GO:0007015	actin filament organization	0	18	0	0.990356	1	1	1
biological_process	GO:0030865	cortical cytoskeleton organization	0	7	0	0.998813	1	1	1
biological_process	GO:0007163	establishment or maintenance of cell polarity	0	5	0	0.99678	1	1	1
biological_process	GO:0032956	regulation of actin cytoskeleton organization	0	7	0	0.993566	1	1	1
biological_process	GO:0008360	regulation of cell shape	0	25	0	0.995765	1	1	1
cellular_component	GO:0008250	oligosaccharyltransferase complex	0	10	0	0.996791	1	1	1
biological_process	GO:0006487	protein N-linked glycosylation	0	19	0	0.994918	1	1	1
molecular_function	GO:0045504	dynein heavy chain binding	0	32	0	1	1	1	1
biological_process	GO:0051298	centrosome duplication	0	87	0	0.981095	1	1	1
molecular_function	GO:0004325	ferrochelatase activity	0	1	0	1	1	1	1
biological_process	GO:0006783	heme biosynthetic process	0	13	0	0.997119	1	1	1
cellular_component	GO:0034464	BBSome	0	7	0	0.998271	1	1	1
molecular_function	GO:0005113	patched binding	0	1	0	1	1	1	1
molecular_function	GO:0005119	smoothened binding	0	1	0	1	1	1	1
biological_process	GO:1905515	non-motile cilium assembly	0	24	0	0.995934	1	1	1
molecular_function	GO:0005216	ion channel activity	0	104	0	1	1	1	1
molecular_function	GO:0004844	uracil DNA N-glycosylase activity	0	1	0	1	1	1	1
biological_process	GO:0097510	base-excision repair, AP site formation via deaminated base removal	0	1	0	0.99983	1	1	1
molecular_function	GO:0043531	ADP binding	0	16	0	1	1	1	1
molecular_function	GO:0004618	phosphoglycerate kinase activity	0	6	0	1	1	1	1
biological_process	GO:0006094	gluconeogenesis	0	23	0	0.996103	1	1	1
biological_process	GO:0006096	glycolytic process	0	31	0	0.994073	1	1	1
biological_process	GO:0044773	mitotic DNA damage checkpoint signaling	0	169	0	0.970206	1	1	1
cellular_component	GO:0090661	box H/ACA telomerase RNP complex	0	2	0	0.999506	1	1	1
molecular_function	GO:0070034	telomerase RNA binding	0	6	0	1	1	1	1
molecular_function	GO:0016829	lyase activity	0	3	0	1	1	1	1
molecular_function	GO:0001735	prenylcysteine oxidase activity	0	1	0	1	1	1	1
biological_process	GO:0030327	prenylated protein catabolic process	0	1	0	0.99983	1	1	1
biological_process	GO:0030328	prenylcysteine catabolic process	0	1	0	0.99983	1	1	1
cellular_component	GO:0005669	transcription factor TFIID complex	0	11	0	0.997284	1	1	1
biological_process	GO:0051123	RNA polymerase II preinitiation complex assembly	0	9	0	0.997966	1	1	1
cellular_component	GO:0031415	NatA complex	0	4	0	0.999012	1	1	1
molecular_function	GO:1990190	peptide-glutamate-N-acetyltransferase activity	0	1	0	1	1	1	1
molecular_function	GO:1990189	peptide-serine-N-acetyltransferase activity	0	1	0	1	1	1	1
biological_process	GO:0018002	N-terminal peptidyl-glutamic acid acetylation	0	1	0	0.99983	1	1	1
biological_process	GO:0017198	N-terminal peptidyl-serine acetylation	0	1	0	0.99983	1	1	1
cellular_component	GO:0001405	PAM complex, Tim23 associated import motor	0	3	0	0.999259	1	1	1
molecular_function	GO:0000774	adenyl-nucleotide exchange factor activity	0	2	0	1	1	1	1
molecular_function	GO:0042803	protein homodimerization activity	0	2	0	1	1	1	1
biological_process	GO:0030150	protein import into mitochondrial matrix	0	26	0	0.995595	1	1	1
molecular_function	GO:0004843	thiol-dependent deubiquitinase	0	183	0	1	1	1	1
biological_process	GO:0016579	protein deubiquitination	0	137	0	0.972714	1	1	1
cellular_component	GO:0015934	large ribosomal subunit	0	10	0	0.935626	1	1	1
cellular_component	GO:0071819	DUBm complex	0	1	0	0.999753	1	1	1
cellular_component	GO:0000124	SAGA complex	0	5	0	0.998765	1	1	1
cellular_component	GO:0070390	transcription export complex 2	0	3	0	0.999259	1	1	1
biological_process	GO:0006325	chromatin organization	0	53	0	0.951256	1	1	1
biological_process	GO:0016578	histone deubiquitination	0	1	0	0.99983	1	1	1
biological_process	GO:0016973	poly(A)+ mRNA export from nucleus	0	3	0	0.999491	1	1	1
molecular_function	GO:0016651	oxidoreductase activity, acting on NAD(P)H	0	9	0	1	1	1	1
biological_process	GO:0009060	aerobic respiration	0	7	0	0.979248	1	1	1
biological_process	GO:0032981	mitochondrial respiratory chain complex I assembly	0	11	0	0.998135	1	1	1
molecular_function	GO:0003910	DNA ligase (ATP) activity	0	10	0	1	1	1	1
biological_process	GO:0006281	DNA repair	0	62	0	0.961539	1	1	1
cellular_component	GO:0019005	SCF ubiquitin ligase complex	0	21	0	0.99482	1	1	1
molecular_function	GO:0061575	cyclin-dependent protein serine/threonine kinase activator activity	0	15	0	1	1	1	1
biological_process	GO:0007049	cell cycle	0	43	0	0.830776	1	1	1
biological_process	GO:0007346	regulation of mitotic cell cycle	0	16	0	0.948776	1	1	1
cellular_component	GO:0042765	GPI-anchor transamidase complex	0	7	0	0.998271	1	1	1
molecular_function	GO:0003923	GPI-anchor transamidase activity	0	2	0	1	1	1	1
biological_process	GO:0016255	attachment of GPI anchor to protein	0	7	0	0.998813	1	1	1
biological_process	GO:0034394	protein localization to cell surface	0	4	0	0.999322	1	1	1
cellular_component	GO:0005743	mitochondrial inner membrane	0	79	0	0.951717	1	1	1
cellular_component	GO:0030127	COPII vesicle coat	0	25	0	0.993836	1	1	1
cellular_component	GO:0070971	endoplasmic reticulum exit site	0	20	0	0.995066	1	1	1
biological_process	GO:0061024	membrane organization	0	3	0	0.965034	1	1	1
biological_process	GO:0070863	positive regulation of protein exit from endoplasmic reticulum	0	2	0	0.999661	1	1	1
biological_process	GO:0003400	regulation of COPII vesicle coating	0	3	0	0.999491	1	1	1
biological_process	GO:0016050	vesicle organization	0	2	0	0.979416	1	1	1
molecular_function	GO:0005254	chloride channel activity	0	40	0	1	1	1	1
biological_process	GO:1902476	chloride transmembrane transport	0	40	0	0.993228	1	1	1
biological_process	GO:0055085	transmembrane transport	0	147	0	0.910675	1	1	1
biological_process	GO:0007059	chromosome segregation	0	23	0	0.975057	1	1	1
biological_process	GO:0001672	regulation of chromatin assembly or disassembly	0	8	0	0.998644	1	1	1
molecular_function	GO:0004066	asparagine synthase (glutamine-hydrolyzing) activity	0	6	0	1	1	1	1
biological_process	GO:0006529	asparagine biosynthetic process	0	6	0	0.998983	1	1	1
biological_process	GO:0006541	glutamine metabolic process	0	8	0	0.997119	1	1	1
biological_process	GO:0016558	protein import into peroxisome matrix	0	6	0	0.998474	1	1	1
molecular_function	GO:0005080	protein kinase C binding	0	12	0	1	1	1	1
biological_process	GO:0001934	positive regulation of protein phosphorylation	0	8	0	0.998305	1	1	1
biological_process	GO:0072344	rescue of stalled ribosome	0	9	0	0.998474	1	1	1
cellular_component	GO:0000015	phosphopyruvate hydratase complex	0	4	0	0.999012	1	1	1
molecular_function	GO:0004634	phosphopyruvate hydratase activity	0	4	0	1	1	1	1
molecular_function	GO:0008521	acetyl-CoA transmembrane transporter activity	0	9	0	1	1	1	1
molecular_function	GO:0015295	solute:proton symporter activity	0	10	0	1	1	1	1
molecular_function	GO:0038023	signaling receptor activity	0	11	0	1	1	1	1
cellular_component	GO:0032300	mismatch repair complex	0	10	0	0.997531	1	1	1
cellular_component	GO:0032301	MutSalpha complex	0	6	0	0.998518	1	1	1
cellular_component	GO:0032302	MutSbeta complex	0	1	0	0.999753	1	1	1
molecular_function	GO:0008094	ATP-dependent activity, acting on DNA	0	25	0	1	1	1	1
molecular_function	GO:0000406	double-strand/single-strand DNA junction binding	0	1	0	1	1	1	1
molecular_function	GO:0030983	mismatched DNA binding	0	12	0	1	1	1	1
biological_process	GO:0043570	maintenance of DNA repeat elements	0	6	0	0.998983	1	1	1
biological_process	GO:0006298	mismatch repair	0	18	0	0.996611	1	1	1
biological_process	GO:0045910	negative regulation of DNA recombination	0	15	0	0.997458	1	1	1
biological_process	GO:0006301	postreplication repair	0	8	0	0.99678	1	1	1
cellular_component	GO:0030014	CCR4-NOT complex	0	26	0	0.991132	1	1	1
molecular_function	GO:0000175	3'-5'-exoribonuclease activity	0	20	0	1	1	1	1
molecular_function	GO:0004535	poly(A)-specific ribonuclease activity	0	5	0	1	1	1	1
biological_process	GO:0000289	nuclear-transcribed mRNA poly(A) tail shortening	0	6	0	0.998983	1	1	1
molecular_function	GO:0004531	deoxyribonuclease II activity	0	7	0	1	1	1	1
biological_process	GO:0006914	autophagy	0	36	0	0.939219	1	1	1
biological_process	GO:0006979	response to oxidative stress	0	18	0	0.989344	1	1	1
cellular_component	GO:0031380	nuclear RNA-directed RNA polymerase complex	0	7	0	0.998271	1	1	1
biological_process	GO:0070919	production of siRNA involved in gene silencing by small RNA	0	3	0	0.999491	1	1	1
molecular_function	GO:0003868	4-hydroxyphenylpyruvate dioxygenase activity	0	2	0	1	1	1	1
biological_process	GO:0006572	tyrosine catabolic process	0	4	0	0.999322	1	1	1
cellular_component	GO:0033178	proton-transporting two-sector ATPase complex, catalytic domain	0	7	0	0.98966	1	1	1
molecular_function	GO:0032266	phosphatidylinositol-3-phosphate binding	0	5	0	1	1	1	1
cellular_component	GO:0016602	CCAAT-binding factor complex	0	3	0	0.999259	1	1	1
molecular_function	GO:0001228	DNA-binding transcription activator activity, RNA polymerase II-specific	0	3	0	1	1	1	1
cellular_component	GO:0034388	Pwp2p-containing subcomplex of 90S preribosome	0	12	0	0.997037	1	1	1
biological_process	GO:0006364	rRNA processing	0	85	0	0.95523	1	1	1
biological_process	GO:0015671	oxygen transport	0	3	0	0.999491	1	1	1
biological_process	GO:0008104	protein localization	0	1	0	0.838834	1	1	1
molecular_function	GO:0004518	nuclease activity	0	5	0	1	1	1	1
biological_process	GO:0006402	mRNA catabolic process	0	28	0	0.982776	1	1	1
molecular_function	GO:0017005	3'-tyrosyl-DNA phosphodiesterase activity	0	3	0	1	1	1	1
molecular_function	GO:0003697	single-stranded DNA binding	0	40	0	1	1	1	1
biological_process	GO:0006302	double-strand break repair	0	23	0	0.984458	1	1	1
biological_process	GO:0000012	single strand break repair	0	3	0	0.999491	1	1	1
cellular_component	GO:0000145	exocyst	0	6	0	0.998518	1	1	1
biological_process	GO:0051601	exocyst localization	0	1	0	0.99983	1	1	1
biological_process	GO:0031047	gene silencing by RNA	0	16	0	0.996442	1	1	1
biological_process	GO:0006397	mRNA processing	0	22	0	0.955395	1	1	1
cellular_component	GO:1990904	ribonucleoprotein complex	0	63	0	0.810113	1	1	1
molecular_function	GO:0035312	5'-3' exodeoxyribonuclease activity	0	5	0	1	1	1	1
biological_process	GO:0036297	interstrand cross-link repair	0	9	0	0.998305	1	1	1
biological_process	GO:0031848	protection from non-homologous end joining at telomere	0	2	0	0.999661	1	1	1
cellular_component	GO:0031011	Ino80 complex	0	19	0	0.995312	1	1	1
molecular_function	GO:0004842	ubiquitin-protein transferase activity	0	97	0	1	1	1	1
biological_process	GO:0051865	protein autoubiquitination	0	37	0	0.993735	1	1	1
biological_process	GO:0002182	cytoplasmic translational elongation	0	7	0	0.997288	1	1	1
molecular_function	GO:0004017	adenylate kinase activity	0	28	0	1	1	1	1
cellular_component	GO:0000785	chromatin	0	40	0	0.965123	1	1	1
molecular_function	GO:0004222	metalloendopeptidase activity	0	58	0	1	1	1	1
cellular_component	GO:0030125	clathrin vesicle coat	0	6	0	0.994082	1	1	1
molecular_function	GO:0019903	protein phosphatase binding	0	24	0	1	1	1	1
biological_process	GO:0046521	sphingoid catabolic process	0	2	0	0.999661	1	1	1
molecular_function	GO:0004694	eukaryotic translation initiation factor 2alpha kinase activity	0	25	0	1	1	1	1
molecular_function	GO:0016279	protein-lysine N-methyltransferase activity	0	27	0	1	1	1	1
biological_process	GO:0018026	peptidyl-lysine monomethylation	0	25	0	0.995765	1	1	1
molecular_function	GO:0048306	calcium-dependent protein binding	0	26	0	1	1	1	1
molecular_function	GO:0022857	transmembrane transporter activity	0	194	0	1	1	1	1
molecular_function	GO:0004016	adenylate cyclase activity	0	32	0	1	1	1	1
biological_process	GO:0007189	adenylate cyclase-activating G protein-coupled receptor signaling pathway	0	47	0	0.992045	1	1	1
biological_process	GO:0009190	cyclic nucleotide biosynthetic process	0	61	0	0.989344	1	1	1
molecular_function	GO:0004652	polynucleotide adenylyltransferase activity	0	32	0	1	1	1	1
biological_process	GO:0006378	mRNA polyadenylation	0	8	0	0.998474	1	1	1
molecular_function	GO:0004084	branched-chain-amino-acid transaminase activity	0	6	0	1	1	1	1
molecular_function	GO:0052656	L-isoleucine transaminase activity	0	6	0	1	1	1	1
molecular_function	GO:0052654	L-leucine transaminase activity	0	6	0	1	1	1	1
molecular_function	GO:0050048	L-leucine:2-oxoglutarate aminotransferase activity	0	6	0	1	1	1	1
molecular_function	GO:0052655	L-valine transaminase activity	0	6	0	1	1	1	1
biological_process	GO:0009082	branched-chain amino acid biosynthetic process	0	6	0	0.997796	1	1	1
biological_process	GO:0008652	cellular amino acid biosynthetic process	0	12	0	0.990694	1	1	1
molecular_function	GO:0005544	calcium-dependent phospholipid binding	0	28	0	1	1	1	1
biological_process	GO:0071277	cellular response to calcium ion	0	28	0	0.995257	1	1	1
biological_process	GO:0061077	chaperone-mediated protein folding	0	17	0	0.990694	1	1	1
molecular_function	GO:0051724	NAD transmembrane transporter activity	0	6	0	1	1	1	1
biological_process	GO:0035352	NAD transmembrane transport	0	6	0	0.998983	1	1	1
biological_process	GO:0045292	mRNA cis splicing, via spliceosome	0	17	0	0.99678	1	1	1
molecular_function	GO:0003727	single-stranded RNA binding	0	7	0	1	1	1	1
biological_process	GO:0071044	histone mRNA catabolic process	0	5	0	0.999152	1	1	1
biological_process	GO:0071040	nuclear polyadenylation-dependent antisense transcript catabolic process	0	5	0	0.999152	1	1	1
biological_process	GO:0071039	nuclear polyadenylation-dependent CUT catabolic process	0	5	0	0.999152	1	1	1
biological_process	GO:0071036	nuclear polyadenylation-dependent snoRNA catabolic process	0	5	0	0.999152	1	1	1
biological_process	GO:0071037	nuclear polyadenylation-dependent snRNA catabolic process	0	5	0	0.999152	1	1	1
biological_process	GO:0071048	nuclear mRNA surveillance	0	7	0	NA	NA	NA	NA
cellular_component	GO:1990716	axonemal central apparatus	0	3	0	0.999259	1	1	1
biological_process	GO:1904158	axonemal central apparatus assembly	0	3	0	0.999491	1	1	1
biological_process	GO:0042391	regulation of membrane potential	0	119	0	0.97992	1	1	1
molecular_function	GO:0004122	cystathionine beta-synthase activity	0	4	0	1	1	1	1
biological_process	GO:0019344	cysteine biosynthetic process	0	5	0	0.998644	1	1	1
cellular_component	GO:0005871	kinesin complex	0	108	0	0.972847	1	1	1
molecular_function	GO:0003777	microtubule motor activity	0	136	0	1	1	1	1
biological_process	GO:0034551	mitochondrial respiratory chain complex III assembly	0	8	0	0.998644	1	1	1
cellular_component	GO:0048471	perinuclear region of cytoplasm	0	15	0	0.996298	1	1	1
cellular_component	GO:0030992	intraciliary transport particle B	0	33	0	0.991869	1	1	1
biological_process	GO:0042073	intraciliary transport	0	33	0	0.991031	1	1	1
cellular_component	GO:0031499	TRAMP complex	0	29	0	0.992852	1	1	1
biological_process	GO:0031123	RNA 3'-end processing	0	34	0	0.984626	1	1	1
biological_process	GO:0006892	post-Golgi vesicle-mediated transport	0	21	0	0.992214	1	1	1
molecular_function	GO:0004190	aspartic-type endopeptidase activity	0	48	0	1	1	1	1
cellular_component	GO:0005721	pericentric heterochromatin	0	21	0	0.99482	1	1	1
molecular_function	GO:0035064	methylated histone binding	0	24	0	1	1	1	1
molecular_function	GO:0015462	ABC-type protein transporter activity	0	6	0	1	1	1	1
biological_process	GO:0017038	protein import	0	6	0	0.977906	1	1	1
biological_process	GO:0006605	protein targeting	0	9	0	0.960209	1	1	1
biological_process	GO:0071218	cellular response to misfolded protein	0	14	0	0.995934	1	1	1
biological_process	GO:0045862	positive regulation of proteolysis	0	10	0	0.983448	1	1	1
biological_process	GO:0006515	protein quality control for misfolded or incompletely synthesized proteins	0	16	0	0.995595	1	1	1
biological_process	GO:0006289	nucleotide-excision repair	0	11	0	0.995765	1	1	1
biological_process	GO:0044030	regulation of DNA methylation	0	1	0	0.99983	1	1	1
molecular_function	GO:0005506	iron ion binding	0	47	0	1	1	1	1
molecular_function	GO:0016714	oxidoreductase activity, acting on paired donors, with incorporation or reduction of molecular oxygen, reduced pteridine as one donor, and incorporation of one atom of oxygen	0	4	0	1	1	1	1
biological_process	GO:0009072	aromatic amino acid family metabolic process	0	4	0	0.996103	1	1	1
molecular_function	GO:0004930	G protein-coupled receptor activity	0	15	0	1	1	1	1
molecular_function	GO:0004725	protein tyrosine phosphatase activity	0	117	0	1	1	1	1
biological_process	GO:0006363	termination of RNA polymerase I transcription	0	2	0	0.999661	1	1	1
molecular_function	GO:0004822	isoleucine-tRNA ligase activity	0	5	0	1	1	1	1
biological_process	GO:0006428	isoleucyl-tRNA aminoacylation	0	5	0	0.999152	1	1	1
molecular_function	GO:0140326	ATPase-coupled intramembrane lipid transporter activity	0	41	0	1	1	1	1
biological_process	GO:0045332	phospholipid translocation	0	43	0	0.990525	1	1	1
molecular_function	GO:0004573	Glc3Man9GlcNAc2 oligosaccharide glucosidase activity	0	2	0	1	1	1	1
biological_process	GO:0009311	oligosaccharide metabolic process	0	2	0	0.998135	1	1	1
molecular_function	GO:0017017	MAP kinase tyrosine/serine/threonine phosphatase activity	0	40	0	1	1	1	1
molecular_function	GO:0008330	protein tyrosine/threonine phosphatase activity	0	40	0	1	1	1	1
biological_process	GO:0043409	negative regulation of MAPK cascade	0	54	0	0.990863	1	1	1
molecular_function	GO:0004829	threonine-tRNA ligase activity	0	9	0	1	1	1	1
biological_process	GO:0006435	threonyl-tRNA aminoacylation	0	9	0	0.998474	1	1	1
cellular_component	GO:0031080	nuclear pore outer ring	0	6	0	0.998518	1	1	1
cellular_component	GO:0035859	Seh1-associated complex	0	2	0	0.999012	1	1	1
molecular_function	GO:0005198	structural molecule activity	0	35	0	1	1	1	1
biological_process	GO:0034198	cellular response to amino acid starvation	0	4	0	0.998813	1	1	1
biological_process	GO:1904263	positive regulation of TORC1 signaling	0	6	0	0.998983	1	1	1
cellular_component	GO:1990745	EARP complex	0	7	0	0.998271	1	1	1
biological_process	GO:0032456	endocytic recycling	0	10	0	0.998305	1	1	1
molecular_function	GO:0003700	DNA-binding transcription factor activity	0	141	0	1	1	1	1
biological_process	GO:0006614	SRP-dependent cotranslational protein targeting to membrane	0	16	0	0.995257	1	1	1
molecular_function	GO:0003730	mRNA 3'-UTR binding	0	15	0	1	1	1	1
molecular_function	GO:0008143	poly(A) binding	0	14	0	1	1	1	1
molecular_function	GO:0008266	poly(U) RNA binding	0	13	0	1	1	1	1
biological_process	GO:0071586	CAAX-box protein processing	0	11	0	0.998135	1	1	1
biological_process	GO:0018209	peptidyl-serine modification	0	27	0	0.812635	1	1	1
molecular_function	GO:0004402	histone acetyltransferase activity	0	7	0	1	1	1	1
molecular_function	GO:0004029	aldehyde dehydrogenase (NAD+) activity	0	9	0	1	1	1	1
molecular_function	GO:0016853	isomerase activity	0	8	0	1	1	1	1
molecular_function	GO:0008568	microtubule-severing ATPase activity	0	4	0	1	1	1	1
biological_process	GO:0051013	microtubule severing	0	4	0	0.999322	1	1	1
molecular_function	GO:0009383	rRNA (cytosine-C5-)-methyltransferase activity	0	3	0	1	1	1	1
biological_process	GO:0001510	RNA methylation	0	15	0	0.988669	1	1	1
biological_process	GO:0070475	rRNA base methylation	0	8	0	0.997966	1	1	1
molecular_function	GO:0000155	phosphorelay sensor kinase activity	0	178	0	1	1	1	1
molecular_function	GO:0030332	cyclin binding	0	12	0	1	1	1	1
molecular_function	GO:0004693	cyclin-dependent protein serine/threonine kinase activity	0	40	0	1	1	1	1
biological_process	GO:0000082	G1/S transition of mitotic cell cycle	0	12	0	0.99695	1	1	1
biological_process	GO:0010389	regulation of G2/M transition of mitotic cell cycle	0	16	0	0.994073	1	1	1
biological_process	GO:0010468	regulation of gene expression	0	51	0	1	0.00930446	1	0.66
molecular_function	GO:0051213	dioxygenase activity	0	51	0	1	1	1	1
cellular_component	GO:0000922	spindle pole	0	109	0	0.962479	1	1	1
biological_process	GO:0032465	regulation of cytokinesis	0	123	0	0.978409	1	1	1
molecular_function	GO:0004815	aspartate-tRNA ligase activity	0	3	0	1	1	1	1
biological_process	GO:0006422	aspartyl-tRNA aminoacylation	0	3	0	0.999491	1	1	1
molecular_function	GO:0008574	plus-end-directed microtubule motor activity	0	26	0	1	1	1	1
cellular_component	GO:0019898	extrinsic component of membrane	0	17	0	0.990396	1	1	1
biological_process	GO:0045053	protein retention in Golgi apparatus	0	13	0	0.997796	1	1	1
biological_process	GO:0006623	protein targeting to vacuole	0	40	0	0.993228	1	1	1
cellular_component	GO:0016035	zeta DNA polymerase complex	0	2	0	0.999506	1	1	1
molecular_function	GO:0003887	DNA-directed DNA polymerase activity	0	17	0	1	1	1	1
biological_process	GO:0006260	DNA replication	0	29	0	0.982776	1	1	1
biological_process	GO:0000724	double-strand break repair via homologous recombination	0	21	0	0.991369	1	1	1
biological_process	GO:0042276	error-prone translesion synthesis	0	7	0	0.998813	1	1	1
biological_process	GO:0048856	anatomical structure development	0	7	0	0.991707	1	1	1
biological_process	GO:0007166	cell surface receptor signaling pathway	0	12	0	0.994749	1	1	1
cellular_component	GO:0032588	trans-Golgi network membrane	0	4	0	0.999012	1	1	1
biological_process	GO:0030705	cytoskeleton-dependent intracellular transport	0	16	0	0.985636	1	1	1
cellular_component	GO:1905202	methylcrotonoyl-CoA carboxylase complex	0	2	0	0.999506	1	1	1
biological_process	GO:0006552	leucine catabolic process	0	6	0	0.998983	1	1	1
molecular_function	GO:0003873	6-phosphofructo-2-kinase activity	0	8	0	1	1	1	1
molecular_function	GO:0004331	fructose-2,6-bisphosphate 2-phosphatase activity	0	12	0	1	1	1	1
biological_process	GO:0006003	fructose 2,6-bisphosphate metabolic process	0	12	0	0.997966	1	1	1
biological_process	GO:0006000	fructose metabolic process	0	12	0	0.997966	1	1	1
cellular_component	GO:0030991	intraciliary transport particle A	0	14	0	0.996544	1	1	1
biological_process	GO:0035721	intraciliary retrograde transport	0	15	0	0.997458	1	1	1
molecular_function	GO:0017176	phosphatidylinositol N-acetylglucosaminyltransferase activity	0	6	0	1	1	1	1
biological_process	GO:0006506	GPI anchor biosynthetic process	0	26	0	0.994411	1	1	1
cellular_component	GO:0005742	mitochondrial outer membrane translocase complex	0	5	0	0.998765	1	1	1
molecular_function	GO:0004127	cytidylate kinase activity	0	16	0	1	1	1	1
molecular_function	GO:0004550	nucleoside diphosphate kinase activity	0	21	0	1	1	1	1
biological_process	GO:0006165	nucleoside diphosphate phosphorylation	0	13	0	0.991876	1	1	1
biological_process	GO:0009142	nucleoside triphosphate biosynthetic process	0	15	0	0.991031	1	1	1
molecular_function	GO:0000026	alpha-1,2-mannosyltransferase activity	0	1	0	1	1	1	1
molecular_function	GO:0004376	glycolipid mannosyltransferase activity	0	4	0	1	1	1	1
molecular_function	GO:0000030	mannosyltransferase activity	0	5	0	1	1	1	1
biological_process	GO:0061157	mRNA destabilization	0	14	0	0.993566	1	1	1
molecular_function	GO:0070182	DNA polymerase binding	0	9	0	1	1	1	1
biological_process	GO:0006974	cellular response to DNA damage stimulus	0	26	0	0.928892	1	1	1
biological_process	GO:0032508	DNA duplex unwinding	0	19	0	0.994918	1	1	1
biological_process	GO:1904430	negative regulation of t-circle formation	0	9	0	0.998474	1	1	1
biological_process	GO:0010569	regulation of double-strand break repair via homologous recombination	0	9	0	0.998474	1	1	1
biological_process	GO:0090657	telomeric loop disassembly	0	9	0	0.998474	1	1	1
cellular_component	GO:0005942	phosphatidylinositol 3-kinase complex	0	5	0	0.996544	1	1	1
molecular_function	GO:0016303	1-phosphatidylinositol-3-kinase activity	0	6	0	1	1	1	1
molecular_function	GO:0035005	1-phosphatidylinositol-4-phosphate 3-kinase activity	0	5	0	1	1	1	1
molecular_function	GO:0052742	phosphatidylinositol kinase activity	0	31	0	1	1	1	1
biological_process	GO:0016477	cell migration	0	8	0	0.998644	1	1	1
biological_process	GO:0014065	phosphatidylinositol 3-kinase signaling	0	5	0	0.999152	1	1	1
biological_process	GO:0046854	phosphatidylinositol phosphate biosynthetic process	0	35	0	0.994073	1	1	1
biological_process	GO:0036092	phosphatidylinositol-3-phosphate biosynthetic process	0	6	0	0.998983	1	1	1
biological_process	GO:0048015	phosphatidylinositol-mediated signaling	0	32	0	0.99458	1	1	1
molecular_function	GO:0004559	alpha-mannosidase activity	0	9	0	1	1	1	1
biological_process	GO:0006013	mannose metabolic process	0	10	0	0.998305	1	1	1
cellular_component	GO:0005785	signal recognition particle receptor complex	0	3	0	0.999259	1	1	1
molecular_function	GO:0005047	signal recognition particle binding	0	3	0	1	1	1	1
biological_process	GO:0045047	protein targeting to ER	0	7	0	0.992383	1	1	1
molecular_function	GO:0016286	small conductance calcium-activated potassium channel activity	0	20	0	1	1	1	1
biological_process	GO:0006811	ion transport	0	22	0	0.928402	1	1	1
molecular_function	GO:0071164	RNA trimethylguanosine synthase activity	0	10	0	1	1	1	1
biological_process	GO:0036261	7-methylguanosine cap hypermethylation	0	10	0	0.998305	1	1	1
biological_process	GO:0009452	7-methylguanosine RNA capping	0	7	0	0.998135	1	1	1
molecular_function	GO:0008559	ABC-type xenobiotic transporter activity	0	23	0	1	1	1	1
biological_process	GO:0010960	magnesium ion homeostasis	0	5	0	0.999152	1	1	1
molecular_function	GO:0140625	opioid growth factor receptor activity	0	6	0	1	1	1	1
molecular_function	GO:0030627	pre-mRNA 5'-splice site binding	0	2	0	1	1	1	1
biological_process	GO:0000395	mRNA 5'-splice site recognition	0	2	0	0.999661	1	1	1
biological_process	GO:0061136	regulation of proteasomal protein catabolic process	0	2	0	0.985131	1	1	1
molecular_function	GO:0004435	phosphatidylinositol phospholipase C activity	0	7	0	1	1	1	1
biological_process	GO:0016042	lipid catabolic process	0	19	0	0.984963	1	1	1
cellular_component	GO:0005850	eukaryotic translation initiation factor 2 complex	0	7	0	0.998271	1	1	1
molecular_function	GO:0031369	translation initiation factor binding	0	9	0	1	1	1	1
biological_process	GO:0001732	formation of cytoplasmic translation initiation complex	0	9	0	0.998474	1	1	1
molecular_function	GO:0015631	tubulin binding	0	74	0	1	1	1	1
molecular_function	GO:0070740	tubulin-glutamic acid ligase activity	0	56	0	1	1	1	1
biological_process	GO:0018095	protein polyglutamylation	0	56	0	0.990525	1	1	1
biological_process	GO:0007005	mitochondrion organization	0	33	0	0.972212	1	1	1
molecular_function	GO:0000309	nicotinamide-nucleotide adenylyltransferase activity	0	2	0	1	1	1	1
biological_process	GO:0034356	NAD biosynthesis via nicotinamide riboside salvage pathway	0	1	0	0.99983	1	1	1
molecular_function	GO:0008569	minus-end-directed microtubule motor activity	0	45	0	1	1	1	1
molecular_function	GO:0004819	glutamine-tRNA ligase activity	0	3	0	1	1	1	1
biological_process	GO:0006425	glutaminyl-tRNA aminoacylation	0	3	0	0.999491	1	1	1
cellular_component	GO:0005680	anaphase-promoting complex	0	106	0	0.974058	1	1	1
molecular_function	GO:0010997	anaphase-promoting complex binding	0	26	0	1	1	1	1
molecular_function	GO:1990757	ubiquitin ligase activator activity	0	26	0	1	1	1	1
biological_process	GO:0031145	anaphase-promoting complex-dependent catabolic process	0	106	0	0.982103	1	1	1
biological_process	GO:1905786	positive regulation of anaphase-promoting complex-dependent catabolic process	0	26	0	0.995595	1	1	1
cellular_component	GO:0036157	outer dynein arm	0	9	0	0.997778	1	1	1
molecular_function	GO:0045503	dynein light chain binding	0	15	0	1	1	1	1
molecular_function	GO:0004001	adenosine kinase activity	0	4	0	1	1	1	1
molecular_function	GO:0070403	NAD+ binding	0	8	0	1	1	1	1
biological_process	GO:0006631	fatty acid metabolic process	0	13	0	0.986983	1	1	1
cellular_component	GO:0000794	condensed nuclear chromosome	0	5	0	0.998024	1	1	1
molecular_function	GO:0000150	DNA strand exchange activity	0	3	0	1	1	1	1
biological_process	GO:0070192	chromosome organization involved in meiotic cell cycle	0	4	0	0.998135	1	1	1
biological_process	GO:0000730	DNA recombinase assembly	0	3	0	0.999491	1	1	1
biological_process	GO:0006312	mitotic recombination	0	3	0	0.998474	1	1	1
biological_process	GO:1990426	mitotic recombination-dependent replication fork processing	0	2	0	0.999661	1	1	1
biological_process	GO:0042148	strand invasion	0	3	0	0.999322	1	1	1
cellular_component	GO:0005576	extracellular region	0	17	0	0.973574	1	1	1
biological_process	GO:0060287	epithelial cilium movement involved in determination of left/right asymmetry	0	2	0	0.999661	1	1	1
molecular_function	GO:0015109	chromate transmembrane transporter activity	0	5	0	1	1	1	1
cellular_component	GO:0031464	Cul4A-RING E3 ubiquitin ligase complex	0	21	0	0.99482	1	1	1
molecular_function	GO:0019799	tubulin N-acetyltransferase activity	0	5	0	1	1	1	1
biological_process	GO:0071929	alpha-tubulin acetylation	0	5	0	0.999152	1	1	1
biological_process	GO:0070507	regulation of microtubule cytoskeleton organization	0	9	0	0.994411	1	1	1
cellular_component	GO:0030173	integral component of Golgi membrane	0	21	0	0.99482	1	1	1
molecular_function	GO:0004430	1-phosphatidylinositol 4-kinase activity	0	25	0	1	1	1	1
cellular_component	GO:0097361	CIA complex	0	135	0	0.96705	1	1	1
cellular_component	GO:0030015	CCR4-NOT core complex	0	10	0	0.997531	1	1	1
cellular_component	GO:0000932	P-body	0	25	0	0.993836	1	1	1
biological_process	GO:0030036	actin cytoskeleton organization	0	8	0	0.9885	1	1	1
biological_process	GO:0000055	ribosomal large subunit export from nucleus	0	6	0	0.998983	1	1	1
cellular_component	GO:0016591	RNA polymerase II, holoenzyme	0	4	0	0.986721	1	1	1
biological_process	GO:0031124	mRNA 3'-end processing	0	4	0	0.997288	1	1	1
cellular_component	GO:0044613	nuclear pore central transport channel	0	3	0	0.999259	1	1	1
biological_process	GO:0006913	nucleocytoplasmic transport	0	3	0	0.977235	1	1	1
molecular_function	GO:0004176	ATP-dependent peptidase activity	0	23	0	1	1	1	1
molecular_function	GO:0004252	serine-type endopeptidase activity	0	32	0	1	1	1	1
cellular_component	GO:0097542	ciliary tip	0	14	0	0.996544	1	1	1
biological_process	GO:0034453	microtubule anchoring	0	25	0	0.994918	1	1	1
biological_process	GO:0034982	mitochondrial protein processing	0	8	0	0.998474	1	1	1
biological_process	GO:0033615	mitochondrial proton-transporting ATP synthase complex assembly	0	10	0	0.998305	1	1	1
molecular_function	GO:0015297	antiporter activity	0	18	0	1	1	1	1
molecular_function	GO:0042910	xenobiotic transmembrane transporter activity	0	15	0	1	1	1	1
molecular_function	GO:0015367	oxoglutarate:malate antiporter activity	0	9	0	1	1	1	1
molecular_function	GO:0004427	inorganic diphosphatase activity	0	21	0	1	1	1	1
molecular_function	GO:0009678	pyrophosphate hydrolysis-driven proton transmembrane transporter activity	0	18	0	1	1	1	1
molecular_function	GO:0070224	sulfide:quinone oxidoreductase activity	0	10	0	1	1	1	1
biological_process	GO:0070221	sulfide oxidation, using sulfide:quinone oxidoreductase	0	10	0	0.998305	1	1	1
cellular_component	GO:1990130	GATOR1 complex	0	2	0	0.999506	1	1	1
biological_process	GO:0006995	cellular response to nitrogen starvation	0	29	0	0.995088	1	1	1
biological_process	GO:0032007	negative regulation of TOR signaling	0	2	0	0.999152	1	1	1
biological_process	GO:0010508	positive regulation of autophagy	0	1	0	0.999322	1	1	1
biological_process	GO:2000785	regulation of autophagosome assembly	0	1	0	0.99983	1	1	1
biological_process	GO:0006749	glutathione metabolic process	0	50	0	0.991031	1	1	1
molecular_function	GO:0005381	iron ion transmembrane transporter activity	0	4	0	1	1	1	1
biological_process	GO:0048250	iron import into the mitochondrion	0	2	0	0.999661	1	1	1
cellular_component	GO:0005770	late endosome	0	27	0	0.98721	1	1	1
cellular_component	GO:0030133	transport vesicle	0	2	0	0.98721	1	1	1
cellular_component	GO:0097422	tubular endosome	0	2	0	0.999506	1	1	1
biological_process	GO:0045022	early endosome to late endosome transport	0	2	0	0.999661	1	1	1
cellular_component	GO:0005967	mitochondrial pyruvate dehydrogenase complex	0	9	0	0.997778	1	1	1
molecular_function	GO:0004739	pyruvate dehydrogenase (acetyl-transferring) activity	0	10	0	1	1	1	1
biological_process	GO:0006086	acetyl-CoA biosynthetic process from pyruvate	0	12	0	0.997966	1	1	1
molecular_function	GO:0004411	homogentisate 1,2-dioxygenase activity	0	2	0	1	1	1	1
biological_process	GO:0006559	L-phenylalanine catabolic process	0	11	0	0.998135	1	1	1
biological_process	GO:0006570	tyrosine metabolic process	0	2	0	0.998983	1	1	1
cellular_component	GO:0042721	TIM22 mitochondrial import inner membrane insertion complex	0	2	0	0.999506	1	1	1
molecular_function	GO:0030943	mitochondrion targeting sequence binding	0	2	0	1	1	1	1
biological_process	GO:0045039	protein insertion into mitochondrial inner membrane	0	2	0	0.999661	1	1	1
molecular_function	GO:0015035	protein-disulfide reductase activity	0	7	0	1	1	1	1
molecular_function	GO:0016972	thiol oxidase activity	0	4	0	1	1	1	1
biological_process	GO:0034975	protein folding in endoplasmic reticulum	0	4	0	0.999322	1	1	1
biological_process	GO:0097428	protein maturation by iron-sulfur cluster transfer	0	8	0	0.998135	1	1	1
cellular_component	GO:0000408	EKC/KEOPS complex	0	3	0	0.999259	1	1	1
molecular_function	GO:0061711	N(6)-L-threonylcarbamoyladenine synthase activity	0	2	0	1	1	1	1
biological_process	GO:0002949	tRNA threonylcarbamoyladenosine modification	0	2	0	0.999661	1	1	1
molecular_function	GO:0004356	glutamate-ammonia ligase activity	0	9	0	1	1	1	1
biological_process	GO:0006542	glutamine biosynthetic process	0	9	0	0.998474	1	1	1
molecular_function	GO:0003785	actin monomer binding	0	4	0	1	1	1	1
biological_process	GO:0042989	sequestering of actin monomers	0	4	0	0.999322	1	1	1
molecular_function	GO:0008124	4-alpha-hydroxytetrahydrobiopterin dehydratase activity	0	18	0	1	1	1	1
biological_process	GO:0006729	tetrahydrobiopterin biosynthetic process	0	20	0	0.996611	1	1	1
cellular_component	GO:0048188	Set1C/COMPASS complex	0	35	0	0.991378	1	1	1
biological_process	GO:0044255	cellular lipid metabolic process	0	26	0	0.942838	1	1	1
biological_process	GO:0006241	CTP biosynthetic process	0	9	0	0.998474	1	1	1
biological_process	GO:0006183	GTP biosynthetic process	0	10	0	0.998305	1	1	1
biological_process	GO:0006228	UTP biosynthetic process	0	8	0	0.998644	1	1	1
molecular_function	GO:0004791	thioredoxin-disulfide reductase activity	0	13	0	1	1	1	1
cellular_component	GO:1990072	TRAPPIII protein complex	0	6	0	0.998518	1	1	1
biological_process	GO:0070534	protein K63-linked ubiquitination	0	10	0	0.998305	1	1	1
molecular_function	GO:0005471	ATP:ADP antiporter activity	0	16	0	1	1	1	1
biological_process	GO:0140021	mitochondrial ADP transmembrane transport	0	16	0	0.997288	1	1	1
biological_process	GO:1990544	mitochondrial ATP transmembrane transport	0	16	0	0.997288	1	1	1
cellular_component	GO:0005635	nuclear envelope	0	25	0	0.983055	1	1	1
molecular_function	GO:2001070	starch binding	0	41	0	1	1	1	1
cellular_component	GO:0005960	glycine cleavage complex	0	4	0	0.999012	1	1	1
biological_process	GO:0019464	glycine decarboxylation via glycine cleavage system	0	6	0	0.998983	1	1	1
biological_process	GO:0009249	protein lipoylation	0	3	0	0.999491	1	1	1
cellular_component	GO:0015629	actin cytoskeleton	0	14	0	0.982567	1	1	1
cellular_component	GO:0016459	myosin complex	0	34	0	0.991623	1	1	1
cellular_component	GO:0031982	vesicle	0	14	0	0.89857	1	1	1
molecular_function	GO:0051015	actin filament binding	0	33	0	1	1	1	1
molecular_function	GO:0000146	microfilament motor activity	0	10	0	1	1	1	1
biological_process	GO:0030050	vesicle transport along actin filament	0	10	0	0.998305	1	1	1
cellular_component	GO:0032777	Piccolo NuA4 histone acetyltransferase complex	0	4	0	0.999012	1	1	1
biological_process	GO:0016573	histone acetylation	0	16	0	0.994242	1	1	1
molecular_function	GO:0016783	sulfurtransferase activity	0	1	0	1	1	1	1
biological_process	GO:0032447	protein urmylation	0	4	0	0.999322	1	1	1
cellular_component	GO:0033185	dolichol-phosphate-mannose synthase complex	0	2	0	0.999506	1	1	1
cellular_component	GO:0030176	integral component of endoplasmic reticulum membrane	0	37	0	0.982324	1	1	1
biological_process	GO:0006486	protein glycosylation	0	10	0	0.991538	1	1	1
molecular_function	GO:0015386	potassium:proton antiporter activity	0	24	0	1	1	1	1
molecular_function	GO:0015385	sodium:proton antiporter activity	0	24	0	1	1	1	1
biological_process	GO:0051453	regulation of intracellular pH	0	25	0	0.991876	1	1	1
biological_process	GO:0098719	sodium ion import across plasma membrane	0	24	0	0.995934	1	1	1
cellular_component	GO:0045252	oxoglutarate dehydrogenase complex	0	11	0	0.997284	1	1	1
molecular_function	GO:0004148	dihydrolipoyl dehydrogenase activity	0	2	0	1	1	1	1
molecular_function	GO:0017110	nucleoside-diphosphatase activity	0	5	0	1	1	1	1
biological_process	GO:0009134	nucleoside diphosphate catabolic process	0	5	0	0.999152	1	1	1
biological_process	GO:0006624	vacuolar protein processing	0	4	0	0.999322	1	1	1
molecular_function	GO:0003858	3-hydroxybutyrate dehydrogenase activity	0	1	0	1	1	1	1
molecular_function	GO:0047617	acyl-CoA hydrolase activity	0	5	0	1	1	1	1
biological_process	GO:0006637	acyl-CoA metabolic process	0	3	0	0.993566	1	1	1
molecular_function	GO:0004114	3',5'-cyclic-nucleotide phosphodiesterase activity	0	50	0	1	1	1	1
molecular_function	GO:0004364	glutathione transferase activity	0	23	0	1	1	1	1
cellular_component	GO:0071561	nucleus-vacuole junction	0	2	0	0.999506	1	1	1
cellular_component	GO:0034271	phosphatidylinositol 3-kinase complex, class III, type I	0	4	0	0.999012	1	1	1
cellular_component	GO:0034272	phosphatidylinositol 3-kinase complex, class III, type II	0	4	0	0.999012	1	1	1
biological_process	GO:0030242	autophagy of peroxisome	0	7	0	0.998813	1	1	1
biological_process	GO:0045324	late endosome to vacuole transport	0	8	0	0.99695	1	1	1
biological_process	GO:0016236	macroautophagy	0	2	0	0.9463	1	1	1
cellular_component	GO:0031428	box C/D RNP complex	0	14	0	0.996544	1	1	1
molecular_function	GO:0030515	snoRNA binding	0	25	0	1	1	1	1
cellular_component	GO:0005802	trans-Golgi network	0	35	0	0.990396	1	1	1
molecular_function	GO:0070290	N-acylphosphatidylethanolamine-specific phospholipase D activity	0	4	0	1	1	1	1
molecular_function	GO:0004630	phospholipase D activity	0	4	0	1	1	1	1
biological_process	GO:0048017	inositol lipid-mediated signaling	0	4	0	0.993904	1	1	1
biological_process	GO:0006654	phosphatidic acid biosynthetic process	0	6	0	0.998983	1	1	1
biological_process	GO:0009395	phospholipid catabolic process	0	6	0	0.997796	1	1	1
molecular_function	GO:0016791	phosphatase activity	0	40	0	1	1	1	1
molecular_function	GO:0008239	dipeptidyl-peptidase activity	0	15	0	1	1	1	1
molecular_function	GO:0140575	transmembrane monodehydroascorbate reductase activity	0	4	0	1	1	1	1
molecular_function	GO:0016702	oxidoreductase activity, acting on single donors with incorporation of molecular oxygen, incorporation of two atoms of oxygen	0	3	0	1	1	1	1
biological_process	GO:0080162	intracellular auxin transport	0	5	0	0.999152	1	1	1
biological_process	GO:0007091	metaphase/anaphase transition of mitotic cell cycle	0	70	0	0.986647	1	1	1
biological_process	GO:0045842	positive regulation of mitotic metaphase/anaphase transition	0	73	0	0.987658	1	1	1
cellular_component	GO:0009361	succinate-CoA ligase complex (ADP-forming)	0	4	0	0.999012	1	1	1
molecular_function	GO:0004775	succinate-CoA ligase (ADP-forming) activity	0	11	0	1	1	1	1
molecular_function	GO:0004776	succinate-CoA ligase (GDP-forming) activity	0	4	0	1	1	1	1
biological_process	GO:0090114	COPII-coated vesicle budding	0	4	0	0.995765	1	1	1
molecular_function	GO:0000400	four-way junction DNA binding	0	5	0	1	1	1	1
biological_process	GO:0000710	meiotic mismatch repair	0	7	0	0.998813	1	1	1
biological_process	GO:0006290	pyrimidine dimer repair	0	5	0	0.998983	1	1	1
biological_process	GO:0000288	nuclear-transcribed mRNA catabolic process, deadenylation-dependent decay	0	5	0	0.995934	1	1	1
molecular_function	GO:0004134	4-alpha-glucanotransferase activity	0	6	0	1	1	1	1
molecular_function	GO:0004135	amylo-alpha-1,6-glucosidase activity	0	6	0	1	1	1	1
biological_process	GO:0005980	glycogen catabolic process	0	10	0	0.998305	1	1	1
cellular_component	GO:0035327	euchromatin	0	2	0	NA	NA	NA	NA
molecular_function	GO:0031491	nucleosome binding	0	12	0	1	1	1	1
biological_process	GO:0042789	mRNA transcription by RNA polymerase II	0	2	0	0.999661	1	1	1
biological_process	GO:0034728	nucleosome organization	0	2	0	0.989344	1	1	1
biological_process	GO:0032968	positive regulation of transcription elongation from RNA polymerase II promoter	0	11	0	0.998135	1	1	1
biological_process	GO:0050684	regulation of mRNA processing	0	4	0	0.997796	1	1	1
cellular_component	GO:0005885	Arp2/3 protein complex	0	14	0	0.996544	1	1	1
biological_process	GO:0030041	actin filament polymerization	0	9	0	0.994749	1	1	1
biological_process	GO:0034314	Arp2/3 complex-mediated actin nucleation	0	15	0	0.997458	1	1	1
biological_process	GO:0030833	regulation of actin filament polymerization	0	12	0	0.995088	1	1	1
molecular_function	GO:0005391	P-type sodium:potassium-exchanging transporter activity	0	15	0	1	1	1	1
biological_process	GO:0030007	cellular potassium ion homeostasis	0	15	0	0.997458	1	1	1
biological_process	GO:0006883	cellular sodium ion homeostasis	0	15	0	0.997458	1	1	1
biological_process	GO:1990573	potassium ion import across plasma membrane	0	15	0	0.997458	1	1	1
biological_process	GO:0036376	sodium ion export across plasma membrane	0	15	0	0.997458	1	1	1
molecular_function	GO:0031267	small GTPase binding	0	28	0	1	1	1	1
molecular_function	GO:0032041	NAD-dependent histone deacetylase activity (H3-K14 specific)	0	9	0	1	1	1	1
molecular_function	GO:0000285	1-phosphatidylinositol-3-phosphate 5-kinase activity	0	6	0	1	1	1	1
biological_process	GO:0000717	nucleotide-excision repair, DNA duplex unwinding	0	2	0	0.999661	1	1	1
biological_process	GO:0033683	nucleotide-excision repair, DNA incision	0	4	0	0.998813	1	1	1
biological_process	GO:0045951	positive regulation of mitotic recombination	0	2	0	0.999661	1	1	1
biological_process	GO:0009411	response to UV	0	2	0	0.999661	1	1	1
biological_process	GO:0006366	transcription by RNA polymerase II	0	6	0	1	0.00170198	1	0.347
biological_process	GO:0009742	brassinosteroid mediated signaling pathway	0	3	0	0.999491	1	1	1
molecular_function	GO:0043139	5'-3' DNA helicase activity	0	11	0	1	1	1	1
molecular_function	GO:0003870	5-aminolevulinate synthase activity	0	2	0	1	1	1	1
biological_process	GO:0006782	protoporphyrinogen IX biosynthetic process	0	10	0	0.998305	1	1	1
biological_process	GO:0010608	posttranscriptional regulation of gene expression	0	41	0	0.973718	1	1	1
molecular_function	GO:0036456	L-methionine-(S)-S-oxide reductase activity	0	1	0	1	1	1	1
molecular_function	GO:0008113	peptide-methionine (S)-S-oxide reductase activity	0	4	0	1	1	1	1
molecular_function	GO:0004357	glutamate-cysteine ligase activity	0	3	0	1	1	1	1
biological_process	GO:0006750	glutathione biosynthetic process	0	3	0	0.999491	1	1	1
cellular_component	GO:0031207	Sec62/Sec63 complex	0	4	0	0.999012	1	1	1
molecular_function	GO:0003986	acetyl-CoA hydrolase activity	0	4	0	1	1	1	1
molecular_function	GO:0010945	CoA pyrophosphatase activity	0	4	0	1	1	1	1
biological_process	GO:0015938	coenzyme A catabolic process	0	4	0	0.999322	1	1	1
cellular_component	GO:0012507	ER to Golgi transport vesicle membrane	0	9	0	0.991623	1	1	1
cellular_component	GO:0031902	late endosome membrane	0	11	0	0.997037	1	1	1
cellular_component	GO:0000781	chromosome, telomeric region	0	16	0	0.995805	1	1	1
cellular_component	GO:0044666	MLL3/4 complex	0	13	0	0.996791	1	1	1
biological_process	GO:0031509	subtelomeric heterochromatin assembly	0	15	0	0.997458	1	1	1
molecular_function	GO:0047325	inositol tetrakisphosphate 1-kinase activity	0	2	0	1	1	1	1
molecular_function	GO:0052726	inositol-1,3,4-trisphosphate 5-kinase activity	0	2	0	1	1	1	1
molecular_function	GO:0052725	inositol-1,3,4-trisphosphate 6-kinase activity	0	2	0	1	1	1	1
biological_process	GO:0052746	inositol phosphorylation	0	4	0	0.999322	1	1	1
biological_process	GO:0032957	inositol trisphosphate metabolic process	0	2	0	0.999661	1	1	1
molecular_function	GO:0016274	protein-arginine N-methyltransferase activity	0	5	0	1	1	1	1
biological_process	GO:0070651	nonfunctional rRNA decay	0	2	0	0.999661	1	1	1
biological_process	GO:0070966	nuclear-transcribed mRNA catabolic process, no-go decay	0	2	0	0.999661	1	1	1
biological_process	GO:0070481	nuclear-transcribed mRNA catabolic process, non-stop decay	0	1	0	0.99983	1	1	1
biological_process	GO:0032790	ribosome disassembly	0	6	0	0.998983	1	1	1
biological_process	GO:0071025	RNA surveillance	0	1	0	0.99678	1	1	1
cellular_component	GO:0032991	protein-containing complex	0	11	0	0.964284	0.21283	1	0.952
biological_process	GO:0034605	cellular response to heat	0	8	0	0.997966	1	1	1
biological_process	GO:0050821	protein stabilization	0	10	0	0.998305	1	1	1
biological_process	GO:0006384	transcription initiation from RNA polymerase III promoter	0	4	0	0.999152	1	1	1
cellular_component	GO:0016592	mediator complex	0	16	0	0.996051	1	1	1
molecular_function	GO:0003712	transcription coregulator activity	0	20	0	1	1	1	1
molecular_function	GO:0001671	ATPase activator activity	0	13	0	1	1	1	1
biological_process	GO:0032781	positive regulation of ATP-dependent activity	0	6	0	0.998983	1	1	1
molecular_function	GO:0009002	serine-type D-Ala-D-Ala carboxypeptidase activity	0	20	0	1	1	1	1
biological_process	GO:0071555	cell wall organization	0	19	0	0.99678	1	1	1
biological_process	GO:0016584	nucleosome positioning	0	6	0	0.998983	1	1	1
biological_process	GO:0016311	dephosphorylation	0	31	0	0.954732	1	1	1
molecular_function	GO:0003779	actin binding	0	14	0	1	1	1	1
biological_process	GO:0030837	negative regulation of actin filament polymerization	0	4	0	0.997966	1	1	1
cellular_component	GO:0032133	chromosome passenger complex	0	45	0	0.988925	1	1	1
cellular_component	GO:0005876	spindle microtubule	0	45	0	0.987945	1	1	1
cellular_component	GO:0031616	spindle pole centrosome	0	45	0	0.988925	1	1	1
molecular_function	GO:0035174	histone serine kinase activity	0	45	0	1	1	1	1
cellular_component	GO:0005947	mitochondrial alpha-ketoglutarate dehydrogenase complex	0	4	0	0.999012	1	1	1
molecular_function	GO:0003863	3-methyl-2-oxobutanoate dehydrogenase (2-methylpropanoyl-transferring) activity	0	2	0	1	1	1	1
biological_process	GO:0009083	branched-chain amino acid catabolic process	0	4	0	0.999322	1	1	1
molecular_function	GO:0005385	zinc ion transmembrane transporter activity	0	10	0	1	1	1	1
biological_process	GO:0071577	zinc ion transmembrane transport	0	10	0	0.998305	1	1	1
molecular_function	GO:0008374	O-acyltransferase activity	0	15	0	1	1	1	1
molecular_function	GO:0008081	phosphoric diester hydrolase activity	0	9	0	1	1	1	1
biological_process	GO:0006629	lipid metabolic process	0	66	0	0.9253	1	1	1
cellular_component	GO:0045277	respiratory chain complex IV	0	2	0	0.998271	1	1	1
molecular_function	GO:0004359	glutaminase activity	0	2	0	1	1	1	1
molecular_function	GO:0003952	NAD+ synthase (glutamine-hydrolyzing) activity	0	2	0	1	1	1	1
biological_process	GO:0009435	NAD biosynthetic process	0	3	0	0.999152	1	1	1
molecular_function	GO:0005096	GTPase activator activity	0	112	0	1	1	1	1
cellular_component	GO:0035145	exon-exon junction complex	0	10	0	0.997531	1	1	1
cellular_component	GO:0000110	nucleotide-excision repair factor 1 complex	0	1	0	0.999753	1	1	1
molecular_function	GO:0000014	single-stranded DNA endodeoxyribonuclease activity	0	3	0	1	1	1	1
biological_process	GO:1901255	nucleotide-excision repair involved in interstrand cross-link repair	0	1	0	0.99983	1	1	1
biological_process	GO:0006296	nucleotide-excision repair, DNA incision, 5'-to lesion	0	2	0	0.999661	1	1	1
biological_process	GO:0000712	resolution of meiotic recombination intermediates	0	9	0	0.998474	1	1	1
molecular_function	GO:0004370	glycerol kinase activity	0	2	0	1	1	1	1
molecular_function	GO:0016773	phosphotransferase activity, alcohol group as acceptor	0	4	0	1	1	1	1
biological_process	GO:0019563	glycerol catabolic process	0	5	0	0.999152	1	1	1
biological_process	GO:0006071	glycerol metabolic process	0	2	0	0.999152	1	1	1
biological_process	GO:0046167	glycerol-3-phosphate biosynthetic process	0	2	0	0.999661	1	1	1
biological_process	GO:0016310	phosphorylation	0	9	0	0.748223	1	1	1
biological_process	GO:0006641	triglyceride metabolic process	0	2	0	0.998474	1	1	1
biological_process	GO:0006816	calcium ion transport	0	45	0	0.989681	1	1	1
molecular_function	GO:0008353	RNA polymerase II CTD heptapeptide repeat kinase activity	0	18	0	1	1	1	1
molecular_function	GO:0004612	phosphoenolpyruvate carboxykinase (ATP) activity	0	8	0	1	1	1	1
cellular_component	GO:0044614	nuclear pore cytoplasmic filaments	0	8	0	0.998024	1	1	1
molecular_function	GO:0017056	structural constituent of nuclear pore	0	8	0	1	1	1	1
biological_process	GO:0051028	mRNA transport	0	10	0	0.994918	1	1	1
biological_process	GO:0000973	posttranscriptional tethering of RNA polymerase II gene DNA at nuclear periphery	0	10	0	0.998305	1	1	1
biological_process	GO:0006405	RNA export from nucleus	0	13	0	0.995257	1	1	1
biological_process	GO:0032273	positive regulation of protein polymerization	0	9	0	0.99458	1	1	1
cellular_component	GO:0000839	Hrd1p ubiquitin ligase ERAD-L complex	0	14	0	0.996544	1	1	1
biological_process	GO:0090630	activation of GTPase activity	0	81	0	0.98631	1	1	1
molecular_function	GO:0017077	oxidative phosphorylation uncoupler activity	0	2	0	1	1	1	1
biological_process	GO:1990542	mitochondrial transmembrane transport	0	4	0	0.985804	1	1	1
biological_process	GO:0000390	spliceosomal complex disassembly	0	7	0	0.998813	1	1	1
molecular_function	GO:0015171	amino acid transmembrane transporter activity	0	19	0	1	1	1	1
biological_process	GO:0003333	amino acid transmembrane transport	0	19	0	0.994918	1	1	1
biological_process	GO:0007009	plasma membrane organization	0	4	0	0.99695	1	1	1
biological_process	GO:0007076	mitotic chromosome condensation	0	18	0	0.99695	1	1	1
biological_process	GO:0070646	protein modification by small protein removal	0	2	0	0.970206	1	1	1
molecular_function	GO:0000064	L-ornithine transmembrane transporter activity	0	7	0	1	1	1	1
biological_process	GO:1990575	mitochondrial L-ornithine transmembrane transport	0	7	0	0.998813	1	1	1
cellular_component	GO:0016282	eukaryotic 43S preinitiation complex	0	6	0	0.998518	1	1	1
cellular_component	GO:0033290	eukaryotic 48S preinitiation complex	0	6	0	0.998518	1	1	1
cellular_component	GO:0005852	eukaryotic translation initiation factor 3 complex	0	16	0	0.99482	1	1	1
cellular_component	GO:0071540	eukaryotic translation initiation factor 3 complex, eIF3e	0	3	0	0.999259	1	1	1
biological_process	GO:0006413	translational initiation	0	18	0	0.992383	1	1	1
molecular_function	GO:0004083	bisphosphoglycerate 2-phosphatase activity	0	4	0	1	1	1	1
biological_process	GO:0030388	fructose 1,6-bisphosphate metabolic process	0	13	0	0.997796	1	1	1
biological_process	GO:0045820	negative regulation of glycolytic process	0	4	0	0.999322	1	1	1
biological_process	GO:0043069	negative regulation of programmed cell death	0	4	0	0.998813	1	1	1
biological_process	GO:0045739	positive regulation of DNA repair	0	4	0	0.999322	1	1	1
biological_process	GO:0043456	regulation of pentose-phosphate shunt	0	4	0	0.999322	1	1	1
biological_process	GO:0045943	positive regulation of transcription by RNA polymerase I	0	5	0	0.999152	1	1	1
cellular_component	GO:0005854	nascent polypeptide-associated complex	0	7	0	0.998271	1	1	1
cellular_component	GO:0042788	polysomal ribosome	0	5	0	0.998765	1	1	1
molecular_function	GO:0015293	symporter activity	0	5	0	1	1	1	1
biological_process	GO:0008643	carbohydrate transport	0	3	0	0.999491	1	1	1
biological_process	GO:0071702	organic substance transport	0	1	0	0.820144	1	1	1
cellular_component	GO:0035097	histone methyltransferase complex	0	6	0	0.989905	1	1	1
molecular_function	GO:0042800	histone methyltransferase activity (H3-K4 specific)	0	6	0	1	1	1	1
biological_process	GO:0045893	positive regulation of transcription, DNA-templated	0	19	0	0.988838	1	1	1
molecular_function	GO:0046537	2,3-bisphosphoglycerate-independent phosphoglycerate mutase activity	0	2	0	1	1	1	1
molecular_function	GO:0097573	glutathione oxidoreductase activity	0	9	0	1	1	1	1
biological_process	GO:0017196	N-terminal peptidyl-methionine acetylation	0	12	0	0.997966	1	1	1
biological_process	GO:0030042	actin filament depolymerization	0	6	0	0.998305	1	1	1
biological_process	GO:0048870	cell motility	0	12	0	0.986647	1	1	1
molecular_function	GO:0043023	ribosomal large subunit binding	0	12	0	1	1	1	1
biological_process	GO:1902626	assembly of large subunit precursor of preribosome	0	3	0	0.999491	1	1	1
biological_process	GO:0000460	maturation of 5.8S rRNA	0	15	0	0.993059	1	1	1
biological_process	GO:0042256	mature ribosome assembly	0	10	0	0.998305	1	1	1
molecular_function	GO:0140223	general transcription initiation factor activity	0	7	0	1	1	1	1
molecular_function	GO:0016251	RNA polymerase II general transcription initiation factor activity	0	8	0	1	1	1	1
biological_process	GO:0006352	DNA-templated transcription, initiation	0	8	0	0.993735	1	1	1
molecular_function	GO:0004467	long-chain fatty acid-CoA ligase activity	0	12	0	1	1	1	1
molecular_function	GO:0004601	peroxidase activity	0	15	0	1	1	1	1
molecular_function	GO:0051920	peroxiredoxin activity	0	8	0	1	1	1	1
molecular_function	GO:0008408	3'-5' exonuclease activity	0	8	0	1	1	1	1
molecular_function	GO:0008195	phosphatidate phosphatase activity	0	3	0	1	1	1	1
molecular_function	GO:0080042	ADP-glucose pyrophosphohydrolase activity	0	2	0	1	1	1	1
molecular_function	GO:0080041	ADP-ribose pyrophosphohydrolase activity	0	2	0	1	1	1	1
biological_process	GO:0006753	nucleoside phosphate metabolic process	0	5	0	0.954567	1	1	1
biological_process	GO:0019693	ribose phosphate metabolic process	0	5	0	0.973718	1	1	1
molecular_function	GO:0004379	glycylpeptide N-tetradecanoyltransferase activity	0	4	0	1	1	1	1
biological_process	GO:0018008	N-terminal peptidyl-glycine N-myristoylation	0	4	0	0.999322	1	1	1
cellular_component	GO:0031588	nucleotide-activated protein kinase complex	0	13	0	0.996791	1	1	1
molecular_function	GO:0016208	AMP binding	0	10	0	1	1	1	1
biological_process	GO:0042149	cellular response to glucose starvation	0	9	0	0.998474	1	1	1
biological_process	GO:0050790	regulation of catalytic activity	0	15	0	0.950263	1	1	1
molecular_function	GO:1990381	ubiquitin-specific protease binding	0	5	0	1	1	1	1
molecular_function	GO:0008184	glycogen phosphorylase activity	0	4	0	1	1	1	1
molecular_function	GO:0102250	linear malto-oligosaccharide phosphorylase activity	0	4	0	1	1	1	1
molecular_function	GO:0102499	SHG alpha-glucan phosphorylase activity	0	4	0	1	1	1	1
molecular_function	GO:0004089	carbonate dehydratase activity	0	17	0	1	1	1	1
biological_process	GO:0015976	carbon utilization	0	7	0	0.998813	1	1	1
molecular_function	GO:0043565	sequence-specific DNA binding	0	7	0	1	1	1	1
molecular_function	GO:0008519	ammonium transmembrane transporter activity	0	20	0	1	1	1	1
biological_process	GO:0072488	ammonium transmembrane transport	0	20	0	0.996611	1	1	1
molecular_function	GO:0003998	acylphosphatase activity	0	4	0	1	1	1	1
cellular_component	GO:0031298	replication fork protection complex	0	4	0	0.999012	1	1	1
molecular_function	GO:0003688	DNA replication origin binding	0	15	0	1	1	1	1
biological_process	GO:0006270	DNA replication initiation	0	19	0	0.995426	1	1	1
biological_process	GO:1901673	regulation of mitotic spindle assembly	0	7	0	0.998813	1	1	1
cellular_component	GO:0072380	TRC complex	0	2	0	0.999506	1	1	1
biological_process	GO:0044458	motile cilium assembly	0	6	0	0.998983	1	1	1
cellular_component	GO:0005664	nuclear origin of replication recognition complex	0	8	0	0.998024	1	1	1
biological_process	GO:0033314	mitotic DNA replication checkpoint signaling	0	11	0	0.998135	1	1	1
cellular_component	GO:0005779	integral component of peroxisomal membrane	0	13	0	0.996791	1	1	1
cellular_component	GO:1990429	peroxisomal importomer complex	0	2	0	0.999506	1	1	1
molecular_function	GO:0008022	protein C-terminus binding	0	1	0	1	1	1	1
biological_process	GO:0006513	protein monoubiquitination	0	3	0	0.997966	1	1	1
molecular_function	GO:0030620	U2 snRNA binding	0	8	0	1	1	1	1
molecular_function	GO:0005483	soluble NSF attachment protein activity	0	4	0	1	1	1	1
biological_process	GO:0006874	cellular calcium ion homeostasis	0	12	0	0.993904	1	1	1
biological_process	GO:0032469	endoplasmic reticulum calcium ion homeostasis	0	5	0	0.999152	1	1	1
molecular_function	GO:0016891	endoribonuclease activity, producing 5'-phosphomonoesters	0	8	0	1	1	1	1
molecular_function	GO:0004475	mannose-1-phosphate guanylyltransferase activity	0	2	0	1	1	1	1
biological_process	GO:0000032	cell wall mannoprotein biosynthetic process	0	3	0	0.999491	1	1	1
biological_process	GO:0009298	GDP-mannose biosynthetic process	0	4	0	0.999322	1	1	1
molecular_function	GO:0004596	peptide alpha-N-acetyltransferase activity	0	6	0	1	1	1	1
biological_process	GO:0043966	histone H3 acetylation	0	2	0	0.998983	1	1	1
molecular_function	GO:0000215	tRNA 2'-phosphotransferase activity	0	2	0	1	1	1	1
biological_process	GO:0006388	tRNA splicing, via endonucleolytic cleavage and ligation	0	5	0	0.999152	1	1	1
biological_process	GO:0000902	cell morphogenesis	0	10	0	0.993904	1	1	1
biological_process	GO:0007023	post-chaperonin tubulin folding pathway	0	9	0	0.998474	1	1	1
biological_process	GO:0007021	tubulin complex assembly	0	11	0	0.998135	1	1	1
molecular_function	GO:0003755	peptidyl-prolyl cis-trans isomerase activity	0	40	0	1	1	1	1
biological_process	GO:0000413	protein peptidyl-prolyl isomerization	0	35	0	0.994073	1	1	1
cellular_component	GO:0005777	peroxisome	0	49	0	0.979887	1	1	1
molecular_function	GO:0003997	acyl-CoA oxidase activity	0	18	0	1	1	1	1
molecular_function	GO:0005504	fatty acid binding	0	17	0	1	1	1	1
biological_process	GO:0033540	fatty acid beta-oxidation using acyl-CoA oxidase	0	17	0	0.997119	1	1	1
biological_process	GO:0055088	lipid homeostasis	0	25	0	0.995765	1	1	1
cellular_component	GO:0000407	phagophore assembly site	0	7	0	0.985742	1	1	1
molecular_function	GO:0019778	Atg12 activating enzyme activity	0	1	0	1	1	1	1
molecular_function	GO:0019779	Atg8 activating enzyme activity	0	1	0	1	1	1	1
biological_process	GO:0006501	C-terminal protein lipidation	0	4	0	0.999322	1	1	1
biological_process	GO:0036503	ERAD pathway	0	3	0	0.990019	1	1	1
biological_process	GO:0031048	heterochromatin assembly by small RNA	0	4	0	0.998813	1	1	1
biological_process	GO:0030970	retrograde protein transport, ER to cytosol	0	5	0	0.999152	1	1	1
molecular_function	GO:0004057	arginyltransferase activity	0	7	0	1	1	1	1
biological_process	GO:0016598	protein arginylation	0	5	0	0.999152	1	1	1
cellular_component	GO:0005749	mitochondrial respiratory chain complex II, succinate dehydrogenase complex (ubiquinone)	0	10	0	0.997531	1	1	1
molecular_function	GO:0008177	succinate dehydrogenase (ubiquinone) activity	0	14	0	1	1	1	1
molecular_function	GO:0000104	succinate dehydrogenase activity	0	10	0	1	1	1	1
biological_process	GO:0006121	mitochondrial electron transport, succinate to ubiquinone	0	10	0	0.998305	1	1	1
molecular_function	GO:0004839	ubiquitin activating enzyme activity	0	8	0	1	1	1	1
molecular_function	GO:0004069	L-aspartate:2-oxoglutarate aminotransferase activity	0	6	0	1	1	1	1
biological_process	GO:0006520	cellular amino acid metabolic process	0	10	0	0.964868	1	1	1
molecular_function	GO:0004128	cytochrome-b5 reductase activity, acting on NAD(P)H	0	4	0	1	1	1	1
molecular_function	GO:0016423	tRNA (guanine) methyltransferase activity	0	2	0	1	1	1	1
molecular_function	GO:0008757	S-adenosylmethionine-dependent methyltransferase activity	0	3	0	1	1	1	1
biological_process	GO:0071108	protein K48-linked deubiquitination	0	24	0	0.995934	1	1	1
molecular_function	GO:0003796	lysozyme activity	0	5	0	1	1	1	1
biological_process	GO:0019835	cytolysis	0	1	0	0.99983	1	1	1
biological_process	GO:0042742	defense response to bacterium	0	1	0	0.99983	1	1	1
biological_process	GO:0008152	metabolic process	0	1	0	1	0.424528	1	1
cellular_component	GO:0031305	integral component of mitochondrial inner membrane	0	20	0	0.993098	1	1	1
molecular_function	GO:0050833	pyruvate transmembrane transporter activity	0	2	0	1	1	1	1
biological_process	GO:0006850	mitochondrial pyruvate transmembrane transport	0	7	0	0.998813	1	1	1
molecular_function	GO:0004300	enoyl-CoA hydratase activity	0	8	0	1	1	1	1
molecular_function	GO:0043333	2-octaprenyl-6-methoxy-1,4-benzoquinone methylase activity	0	2	0	1	1	1	1
molecular_function	GO:0019003	GDP binding	0	17	0	1	1	1	1
biological_process	GO:0007265	Ras protein signal transduction	0	7	0	0.993735	1	1	1
cellular_component	GO:0005786	signal recognition particle, endoplasmic reticulum targeting	0	9	0	0.997778	1	1	1
molecular_function	GO:0008312	7S RNA binding	0	15	0	1	1	1	1
biological_process	GO:0006617	SRP-dependent cotranslational protein targeting to membrane, signal sequence recognition	0	2	0	0.999661	1	1	1
molecular_function	GO:0016307	phosphatidylinositol phosphate kinase activity	0	26	0	1	1	1	1
molecular_function	GO:0008474	palmitoyl-(protein) hydrolase activity	0	37	0	1	1	1	1
biological_process	GO:0044782	cilium organization	0	13	0	0.958714	1	1	1
molecular_function	GO:0001042	RNA polymerase I core binding	0	2	0	1	1	1	1
molecular_function	GO:0001181	RNA polymerase I general transcription initiation factor activity	0	2	0	1	1	1	1
biological_process	GO:0006361	transcription initiation from RNA polymerase I promoter	0	2	0	0.999491	1	1	1
molecular_function	GO:0016018	cyclosporin A binding	0	16	0	1	1	1	1
cellular_component	GO:0043626	PCNA complex	0	4	0	0.999012	1	1	1
molecular_function	GO:0030337	DNA polymerase processivity factor activity	0	4	0	1	1	1	1
biological_process	GO:0006272	leading strand elongation	0	6	0	0.998983	1	1	1
biological_process	GO:0006275	regulation of DNA replication	0	4	0	0.998305	1	1	1
biological_process	GO:0019985	translesion synthesis	0	4	0	0.998135	1	1	1
molecular_function	GO:0003994	aconitate hydratase activity	0	5	0	1	1	1	1
biological_process	GO:0006101	citrate metabolic process	0	5	0	0.999152	1	1	1
molecular_function	GO:0043812	phosphatidylinositol-4-phosphate phosphatase activity	0	9	0	1	1	1	1
biological_process	GO:0046856	phosphatidylinositol dephosphorylation	0	22	0	0.996272	1	1	1
molecular_function	GO:0015250	water channel activity	0	17	0	1	1	1	1
biological_process	GO:0042274	ribosomal small subunit biogenesis	0	11	0	0.981095	1	1	1
molecular_function	GO:0008260	3-oxoacid CoA-transferase activity	0	5	0	1	1	1	1
molecular_function	GO:0008410	CoA-transferase activity	0	6	0	1	1	1	1
biological_process	GO:0046950	cellular ketone body metabolic process	0	5	0	0.998983	1	1	1
biological_process	GO:0046952	ketone body catabolic process	0	4	0	0.999322	1	1	1
cellular_component	GO:0000974	Prp19 complex	0	20	0	0.995066	1	1	1
molecular_function	GO:0017128	phospholipid scramblase activity	0	13	0	1	1	1	1
biological_process	GO:0017121	plasma membrane phospholipid scrambling	0	13	0	0.997796	1	1	1
molecular_function	GO:0070006	metalloaminopeptidase activity	0	23	0	1	1	1	1
cellular_component	GO:0008352	katanin complex	0	6	0	0.998518	1	1	1
biological_process	GO:0007019	microtubule depolymerization	0	10	0	0.998305	1	1	1
cellular_component	GO:0032044	DSIF complex	0	5	0	0.998765	1	1	1
biological_process	GO:0032786	positive regulation of DNA-templated transcription, elongation	0	5	0	0.997288	1	1	1
biological_process	GO:0034243	regulation of transcription elongation from RNA polymerase II promoter	0	3	0	0.997627	1	1	1
cellular_component	GO:0000812	Swr1 complex	0	16	0	0.996051	1	1	1
molecular_function	GO:0003714	transcription corepressor activity	0	22	0	1	1	1	1
biological_process	GO:0043486	histone exchange	0	9	0	0.998305	1	1	1
biological_process	GO:0043968	histone H2A acetylation	0	7	0	0.998813	1	1	1
molecular_function	GO:0097602	cullin family protein binding	0	15	0	1	1	1	1
molecular_function	GO:0032182	ubiquitin-like protein binding	0	2	0	1	1	1	1
biological_process	GO:0051443	positive regulation of ubiquitin-protein transferase activity	0	2	0	0.999661	1	1	1
biological_process	GO:0045116	protein neddylation	0	6	0	0.998983	1	1	1
molecular_function	GO:0030276	clathrin binding	0	15	0	1	1	1	1
biological_process	GO:0072318	clathrin coat disassembly	0	4	0	0.999322	1	1	1
biological_process	GO:0072583	clathrin-dependent endocytosis	0	14	0	0.997627	1	1	1
biological_process	GO:0034454	microtubule anchoring at centrosome	0	5	0	0.999152	1	1	1
biological_process	GO:0097712	vesicle targeting, trans-Golgi to periciliary membrane compartment	0	4	0	0.999322	1	1	1
molecular_function	GO:0008236	serine-type peptidase activity	0	10	0	1	1	1	1
biological_process	GO:0006464	cellular protein modification process	0	5	0	0.549616	1	0.893	1
molecular_function	GO:0004753	saccharopine dehydrogenase activity	0	7	0	1	1	1	1
biological_process	GO:0019878	lysine biosynthetic process via aminoadipic acid	0	7	0	0.998813	1	1	1
cellular_component	GO:0097730	non-motile cilium	0	14	0	0.996544	1	1	1
biological_process	GO:0090090	negative regulation of canonical Wnt signaling pathway	0	5	0	0.999152	1	1	1
biological_process	GO:0035735	intraciliary transport involved in cilium assembly	0	10	0	0.998305	1	1	1
molecular_function	GO:0005507	copper ion binding	0	9	0	1	1	1	1
biological_process	GO:0055070	copper ion homeostasis	0	3	0	0.999152	1	1	1
cellular_component	GO:0000118	histone deacetylase complex	0	10	0	0.99359	1	1	1
biological_process	GO:0016575	histone deacetylation	0	10	0	0.998305	1	1	1
molecular_function	GO:0048487	beta-tubulin binding	0	10	0	1	1	1	1
biological_process	GO:0045732	positive regulation of protein catabolic process	0	22	0	0.981767	1	1	1
biological_process	GO:0071897	DNA biosynthetic process	0	9	0	0.994749	1	1	1
biological_process	GO:0006266	DNA ligation	0	3	0	0.999152	1	1	1
biological_process	GO:0006273	lagging strand elongation	0	4	0	0.998983	1	1	1
molecular_function	GO:0003726	double-stranded RNA adenosine deaminase activity	0	1	0	1	1	1	1
molecular_function	GO:0003725	double-stranded RNA binding	0	4	0	1	1	1	1
molecular_function	GO:0008251	tRNA-specific adenosine deaminase activity	0	1	0	1	1	1	1
biological_process	GO:0006382	adenosine to inosine editing	0	1	0	0.999661	1	1	1
cellular_component	GO:0016235	aggresome	0	11	0	0.997284	1	1	1
molecular_function	GO:0005164	tumor necrosis factor receptor binding	0	3	0	1	1	1	1
biological_process	GO:0036353	histone H2A-K119 monoubiquitination	0	3	0	0.999491	1	1	1
biological_process	GO:0046600	negative regulation of centriole replication	0	3	0	0.999491	1	1	1
biological_process	GO:0032088	negative regulation of NF-kappaB transcription factor activity	0	3	0	0.999491	1	1	1
biological_process	GO:0051092	positive regulation of NF-kappaB transcription factor activity	0	3	0	0.999491	1	1	1
biological_process	GO:0031146	SCF-dependent proteasomal ubiquitin-dependent protein catabolic process	0	13	0	0.997796	1	1	1
biological_process	GO:0006480	N-terminal protein amino acid methylation	0	2	0	0.999661	1	1	1
molecular_function	GO:0016747	acyltransferase activity, transferring groups other than amino-acyl groups	0	15	0	1	1	1	1
molecular_function	GO:0017150	tRNA dihydrouridine synthase activity	0	3	0	1	1	1	1
molecular_function	GO:0003950	NAD+ ADP-ribosyltransferase activity	0	22	0	1	1	1	1
cellular_component	GO:1990070	TRAPPI protein complex	0	2	0	0.999506	1	1	1
cellular_component	GO:1990071	TRAPPII protein complex	0	2	0	0.999506	1	1	1
molecular_function	GO:0015643	toxic substance binding	0	5	0	1	1	1	1
cellular_component	GO:0071004	U2-type prespliceosome	0	32	0	0.992115	1	1	1
biological_process	GO:0000245	spliceosomal complex assembly	0	11	0	0.99695	1	1	1
cellular_component	GO:0005667	transcription regulator complex	0	23	0	0.999984	0.00152126	1	0.147
molecular_function	GO:0010436	carotenoid dioxygenase activity	0	1	0	1	1	1	1
biological_process	GO:0016121	carotene catabolic process	0	1	0	0.99983	1	1	1
cellular_component	GO:0034044	exomer complex	0	5	0	0.998765	1	1	1
biological_process	GO:0006893	Golgi to plasma membrane transport	0	7	0	0.997966	1	1	1
molecular_function	GO:0004476	mannose-6-phosphate isomerase activity	0	1	0	1	1	1	1
molecular_function	GO:0050480	imidazolonepropionase activity	0	1	0	1	1	1	1
biological_process	GO:0006548	histidine catabolic process	0	3	0	0.999491	1	1	1
biological_process	GO:0019556	histidine catabolic process to glutamate and formamide	0	3	0	0.999491	1	1	1
biological_process	GO:0019557	histidine catabolic process to glutamate and formate	0	3	0	0.999491	1	1	1
molecular_function	GO:0004352	glutamate dehydrogenase (NAD+) activity	0	5	0	1	1	1	1
biological_process	GO:0006538	glutamate catabolic process	0	5	0	0.999152	1	1	1
biological_process	GO:0006040	amino sugar metabolic process	0	2	0	0.99695	1	1	1
biological_process	GO:0009254	peptidoglycan turnover	0	2	0	0.999661	1	1	1
cellular_component	GO:0005753	mitochondrial proton-transporting ATP synthase complex	0	5	0	0.995805	1	1	1
cellular_component	GO:0045261	proton-transporting ATP synthase complex, catalytic core F(1)	0	17	0	0.994574	1	1	1
cellular_component	GO:0009579	thylakoid	0	4	0	0.997531	1	1	1
biological_process	GO:0042776	mitochondrial ATP synthesis coupled proton transport	0	9	0	0.998474	1	1	1
biological_process	GO:0072665	protein localization to vacuole	0	2	0	0.992383	1	1	1
molecular_function	GO:0004332	fructose-bisphosphate aldolase activity	0	4	0	1	1	1	1
cellular_component	GO:0005732	sno(s)RNA-containing ribonucleoprotein complex	0	6	0	0.99236	1	1	1
cellular_component	GO:0005688	U6 snRNP	0	11	0	0.997284	1	1	1
molecular_function	GO:0004516	nicotinate phosphoribosyltransferase activity	0	1	0	1	1	1	1
molecular_function	GO:0004514	nicotinate-nucleotide diphosphorylase (carboxylating) activity	0	1	0	1	1	1	1
biological_process	GO:0034355	NAD salvage	0	1	0	0.99983	1	1	1
cellular_component	GO:0000127	transcription factor TFIIIC complex	0	2	0	0.999506	1	1	1
biological_process	GO:0006383	transcription by RNA polymerase III	0	5	0	0.997627	1	1	1
molecular_function	GO:0030145	manganese ion binding	0	15	0	1	1	1	1
molecular_function	GO:0004784	superoxide dismutase activity	0	7	0	1	1	1	1
biological_process	GO:0032006	regulation of TOR signaling	0	2	0	0.99695	1	1	1
molecular_function	GO:0042586	peptide deformylase activity	0	4	0	1	1	1	1
biological_process	GO:0018206	peptidyl-methionine modification	0	4	0	0.997288	1	1	1
biological_process	GO:0000493	box H/ACA snoRNP assembly	0	4	0	0.999322	1	1	1
biological_process	GO:0001522	pseudouridine synthesis	0	5	0	0.996442	1	1	1
biological_process	GO:0046855	inositol phosphate dephosphorylation	0	11	0	0.998135	1	1	1
biological_process	GO:0030162	regulation of proteolysis	0	4	0	0.981935	1	1	1
molecular_function	GO:0004527	exonuclease activity	0	6	0	1	1	1	1
molecular_function	GO:0004109	coproporphyrinogen oxidase activity	0	3	0	1	1	1	1
molecular_function	GO:1990380	Lys48-specific deubiquitinase activity	0	2	0	1	1	1	1
biological_process	GO:0016075	rRNA catabolic process	0	7	0	0.997119	1	1	1
cellular_component	GO:1990112	RQC complex	0	5	0	0.998765	1	1	1
biological_process	GO:1990116	ribosome-associated ubiquitin-dependent protein catabolic process	0	3	0	0.999491	1	1	1
biological_process	GO:0022618	ribonucleoprotein complex assembly	0	4	0	0.971376	1	1	1
biological_process	GO:0051493	regulation of cytoskeleton organization	0	15	0	0.984794	1	1	1
molecular_function	GO:0008609	alkylglycerone-phosphate synthase activity	0	2	0	1	1	1	1
biological_process	GO:0008611	ether lipid biosynthetic process	0	2	0	0.999661	1	1	1
molecular_function	GO:0016212	kynurenine-oxoglutarate transaminase activity	0	5	0	1	1	1	1
molecular_function	GO:0035299	inositol pentakisphosphate 2-kinase activity	0	2	0	1	1	1	1
biological_process	GO:0032958	inositol phosphate biosynthetic process	0	9	0	0.998474	1	1	1
molecular_function	GO:0004553	hydrolase activity, hydrolyzing O-glycosyl compounds	0	20	0	1	1	1	1
cellular_component	GO:0097546	ciliary base	0	19	0	0.995312	1	1	1
biological_process	GO:0000086	G2/M transition of mitotic cell cycle	0	6	0	0.994073	1	1	1
biological_process	GO:0007095	mitotic G2 DNA damage checkpoint signaling	0	7	0	0.998813	1	1	1
molecular_function	GO:0046975	histone methyltransferase activity (H3-K36 specific)	0	3	0	1	1	1	1
molecular_function	GO:0009041	uridylate kinase activity	0	5	0	1	1	1	1
biological_process	GO:0006207	'de novo' pyrimidine nucleobase biosynthetic process	0	6	0	0.998983	1	1	1
biological_process	GO:0006221	pyrimidine nucleotide biosynthetic process	0	4	0	0.995934	1	1	1
molecular_function	GO:0061657	UFM1 conjugating enzyme activity	0	2	0	1	1	1	1
molecular_function	GO:0071568	UFM1 transferase activity	0	4	0	1	1	1	1
biological_process	GO:1990592	protein K69-linked ufmylation	0	6	0	0.998983	1	1	1
molecular_function	GO:0101006	protein histidine phosphatase activity	0	2	0	1	1	1	1
biological_process	GO:0035971	peptidyl-histidine dephosphorylation	0	2	0	0.999661	1	1	1
cellular_component	GO:0033106	cis-Golgi network membrane	0	2	0	0.999506	1	1	1
cellular_component	GO:0030008	TRAPP complex	0	11	0	0.995805	1	1	1
molecular_function	GO:0005093	Rab GDP-dissociation inhibitor activity	0	3	0	1	1	1	1
molecular_function	GO:0004797	thymidine kinase activity	0	4	0	1	1	1	1
biological_process	GO:0046104	thymidine metabolic process	0	4	0	0.999322	1	1	1
molecular_function	GO:0008746	NAD(P)+ transhydrogenase activity	0	5	0	1	1	1	1
biological_process	GO:0006740	NADPH regeneration	0	5	0	0.997966	1	1	1
biological_process	GO:0007010	cytoskeleton organization	0	6	0	0.911323	1	1	1
cellular_component	GO:0005838	proteasome regulatory particle	0	2	0	0.988925	1	1	1
molecular_function	GO:0070122	isopeptidase activity	0	14	0	1	1	1	1
molecular_function	GO:0004609	phosphatidylserine decarboxylase activity	0	4	0	1	1	1	1
biological_process	GO:0006646	phosphatidylethanolamine biosynthetic process	0	12	0	0.997966	1	1	1
molecular_function	GO:0043682	P-type divalent copper transporter activity	0	2	0	1	1	1	1
molecular_function	GO:0061697	protein-glutaryllysine deglutarylase activity	0	5	0	1	1	1	1
molecular_function	GO:0036054	protein-malonyllysine demalonylase activity	0	5	0	1	1	1	1
molecular_function	GO:0036055	protein-succinyllysine desuccinylase activity	0	5	0	1	1	1	1
biological_process	GO:0036047	peptidyl-lysine demalonylation	0	5	0	0.999152	1	1	1
biological_process	GO:0036049	peptidyl-lysine desuccinylation	0	5	0	0.999152	1	1	1
biological_process	GO:0061698	protein deglutarylation	0	5	0	0.999152	1	1	1
biological_process	GO:0031647	regulation of protein stability	0	5	0	0.997458	1	1	1
molecular_function	GO:0046983	protein dimerization activity	0	17	0	1	1	1	1
molecular_function	GO:0004671	protein C-terminal S-isoprenylcysteine carboxyl O-methyltransferase activity	0	1	0	1	1	1	1
biological_process	GO:0006481	C-terminal protein methylation	0	1	0	0.99983	1	1	1
molecular_function	GO:0005384	manganese ion transmembrane transporter activity	0	7	0	1	1	1	1
biological_process	GO:0030026	cellular manganese ion homeostasis	0	2	0	0.999661	1	1	1
biological_process	GO:0006880	intracellular sequestering of iron ion	0	3	0	0.999491	1	1	1
molecular_function	GO:0015085	calcium ion transmembrane transporter activity	0	5	0	1	1	1	1
molecular_function	GO:0046873	metal ion transmembrane transporter activity	0	5	0	1	1	1	1
biological_process	GO:0070588	calcium ion transmembrane transport	0	13	0	0.997288	1	1	1
biological_process	GO:0032468	Golgi calcium ion homeostasis	0	5	0	0.999152	1	1	1
biological_process	GO:0032472	Golgi calcium ion transport	0	5	0	0.999152	1	1	1
biological_process	GO:0071421	manganese ion transmembrane transport	0	5	0	0.999152	1	1	1
biological_process	GO:2000060	positive regulation of ubiquitin-dependent protein catabolic process	0	2	0	0.985468	1	1	1
molecular_function	GO:0016298	lipase activity	0	21	0	1	1	1	1
cellular_component	GO:0032299	ribonuclease H2 complex	0	2	0	0.999506	1	1	1
molecular_function	GO:0004523	RNA-DNA hybrid ribonuclease activity	0	5	0	1	1	1	1
molecular_function	GO:0004869	cysteine-type endopeptidase inhibitor activity	0	8	0	1	1	1	1
cellular_component	GO:0005579	membrane attack complex	0	2	0	0.999506	1	1	1
biological_process	GO:0006955	immune response	0	2	0	0.999491	1	1	1
molecular_function	GO:0051536	iron-sulfur cluster binding	0	11	0	1	1	1	1
molecular_function	GO:0004534	5'-3' exoribonuclease activity	0	8	0	1	1	1	1
biological_process	GO:0000956	nuclear-transcribed mRNA catabolic process	0	12	0	0.990019	1	1	1
molecular_function	GO:0016746	acyltransferase activity	0	18	0	1	1	1	1
biological_process	GO:0030258	lipid modification	0	10	0	0.984121	1	1	1
cellular_component	GO:0072686	mitotic spindle	0	15	0	0.995312	1	1	1
molecular_function	GO:0043014	alpha-tubulin binding	0	16	0	1	1	1	1
biological_process	GO:0060285	cilium-dependent cell motility	0	39	0	0.990019	1	1	1
biological_process	GO:0000281	mitotic cytokinesis	0	12	0	0.997966	1	1	1
molecular_function	GO:0016531	copper chaperone activity	0	2	0	1	1	1	1
molecular_function	GO:0003856	3-dehydroquinate synthase activity	0	2	0	1	1	1	1
cellular_component	GO:0030660	Golgi-associated vesicle membrane	0	3	0	0.992115	1	1	1
cellular_component	GO:0005765	lysosomal membrane	0	3	0	0.997037	1	1	1
molecular_function	GO:0033862	UMP kinase activity	0	2	0	1	1	1	1
biological_process	GO:0046705	CDP biosynthetic process	0	2	0	0.999661	1	1	1
biological_process	GO:0006225	UDP biosynthetic process	0	2	0	0.999661	1	1	1
molecular_function	GO:0016653	oxidoreductase activity, acting on NAD(P)H, heme protein as acceptor	0	2	0	1	1	1	1
biological_process	GO:0006784	heme A biosynthetic process	0	2	0	0.999661	1	1	1
molecular_function	GO:0016868	intramolecular transferase activity, phosphotransferases	0	9	0	1	1	1	1
molecular_function	GO:0003941	L-serine ammonia-lyase activity	0	4	0	1	1	1	1
molecular_function	GO:0004794	L-threonine ammonia-lyase activity	0	11	0	1	1	1	1
biological_process	GO:0006565	L-serine catabolic process	0	10	0	0.998305	1	1	1
biological_process	GO:0006567	threonine catabolic process	0	11	0	0.998135	1	1	1
cellular_component	GO:0005639	integral component of nuclear inner membrane	0	9	0	0.997778	1	1	1
biological_process	GO:0071763	nuclear membrane organization	0	9	0	0.998135	1	1	1
molecular_function	GO:0004581	dolichyl-phosphate beta-glucosyltransferase activity	0	2	0	1	1	1	1
cellular_component	GO:0030692	Noc4p-Nop14p complex	0	2	0	0.999506	1	1	1
cellular_component	GO:0030688	preribosome, small subunit precursor	0	12	0	0.996544	1	1	1
biological_process	GO:0090110	COPII-coated vesicle cargo loading	0	18	0	0.99695	1	1	1
molecular_function	GO:0016788	hydrolase activity, acting on ester bonds	0	15	0	1	1	1	1
molecular_function	GO:0050313	sulfur dioxygenase activity	0	8	0	1	1	1	1
biological_process	GO:0070813	hydrogen sulfide metabolic process	0	8	0	0.998644	1	1	1
molecular_function	GO:0051723	protein methylesterase activity	0	4	0	1	1	1	1
biological_process	GO:0006482	protein demethylation	0	4	0	0.999322	1	1	1
molecular_function	GO:0004449	isocitrate dehydrogenase (NAD+) activity	0	5	0	1	1	1	1
biological_process	GO:0080090	regulation of primary metabolic process	0	4	0	1	0.0137641	1	0.73
biological_process	GO:0045859	regulation of protein kinase activity	0	3	0	0.977738	1	1	1
biological_process	GO:0016559	peroxisome fission	0	12	0	0.997966	1	1	1
biological_process	GO:0044375	regulation of peroxisome size	0	11	0	0.998135	1	1	1
cellular_component	GO:0005697	telomerase holoenzyme complex	0	3	0	0.998518	1	1	1
biological_process	GO:0006278	RNA-dependent DNA biosynthetic process	0	3	0	0.998474	1	1	1
biological_process	GO:0000722	telomere maintenance via recombination	0	4	0	0.999322	1	1	1
molecular_function	GO:0005053	peroxisome matrix targeting signal-2 binding	0	1	0	1	1	1	1
cellular_component	GO:0005744	TIM23 mitochondrial import inner membrane translocase complex	0	15	0	0.995559	1	1	1
cellular_component	GO:0031012	extracellular matrix	0	3	0	0.999259	1	1	1
molecular_function	GO:0005201	extracellular matrix structural constituent	0	3	0	1	1	1	1
biological_process	GO:0030198	extracellular matrix organization	0	3	0	0.999491	1	1	1
cellular_component	GO:0030131	clathrin adaptor complex	0	15	0	0.99359	1	1	1
molecular_function	GO:0016846	carbon-sulfur lyase activity	0	6	0	1	1	1	1
cellular_component	GO:0030289	protein phosphatase 4 complex	0	2	0	0.999506	1	1	1
molecular_function	GO:0052689	carboxylic ester hydrolase activity	0	6	0	1	1	1	1
biological_process	GO:0002084	protein depalmitoylation	0	5	0	0.999152	1	1	1
biological_process	GO:0006308	DNA catabolic process	0	6	0	0.998813	1	1	1
biological_process	GO:0010629	negative regulation of gene expression	0	3	0	0.979752	1	1	1
molecular_function	GO:0004144	diacylglycerol O-acyltransferase activity	0	2	0	1	1	1	1
biological_process	GO:0019432	triglyceride biosynthetic process	0	7	0	0.998813	1	1	1
cellular_component	GO:0031417	NatC complex	0	4	0	0.999012	1	1	1
molecular_function	GO:0004439	phosphatidylinositol-4,5-bisphosphate 5-phosphatase activity	0	9	0	1	1	1	1
molecular_function	GO:0018478	malonate-semialdehyde dehydrogenase (acetylating) activity	0	2	0	1	1	1	1
molecular_function	GO:0004491	methylmalonate-semialdehyde dehydrogenase (acylating) activity	0	2	0	1	1	1	1
biological_process	GO:0006210	thymine catabolic process	0	3	0	0.999491	1	1	1
molecular_function	GO:0016841	ammonia-lyase activity	0	4	0	1	1	1	1
molecular_function	GO:1902387	ceramide 1-phosphate binding	0	4	0	1	1	1	1
molecular_function	GO:1902388	ceramide 1-phosphate transfer activity	0	4	0	1	1	1	1
biological_process	GO:0035627	ceramide transport	0	4	0	0.999322	1	1	1
biological_process	GO:0120009	intermembrane lipid transfer	0	4	0	0.999322	1	1	1
biological_process	GO:0000184	nuclear-transcribed mRNA catabolic process, nonsense-mediated decay	0	10	0	0.998305	1	1	1
biological_process	GO:0006406	mRNA export from nucleus	0	17	0	0.996611	1	1	1
biological_process	GO:0000972	transcription-dependent tethering of RNA polymerase II gene DNA at nuclear periphery	0	5	0	0.997458	1	1	1
molecular_function	GO:0004649	poly(ADP-ribose) glycohydrolase activity	0	12	0	1	1	1	1
biological_process	GO:1990966	ATP generation from poly-ADP-D-ribose	0	12	0	0.997966	1	1	1
biological_process	GO:0009225	nucleotide-sugar metabolic process	0	12	0	0.994918	1	1	1
biological_process	GO:0006282	regulation of DNA repair	0	12	0	0.995765	1	1	1
biological_process	GO:0031056	regulation of histone modification	0	12	0	0.99678	1	1	1
molecular_function	GO:0016763	pentosyltransferase activity	0	2	0	1	1	1	1
biological_process	GO:0101030	tRNA-guanine transglycosylation	0	5	0	0.999152	1	1	1
cellular_component	GO:0036038	MKS complex	0	10	0	0.997531	1	1	1
biological_process	GO:0018342	protein prenylation	0	5	0	0.998644	1	1	1
cellular_component	GO:0044753	amphisome	0	8	0	0.998024	1	1	1
molecular_function	GO:0070530	K63-linked polyubiquitin modification-dependent protein binding	0	8	0	1	1	1	1
biological_process	GO:0035973	aggrephagy	0	8	0	0.998644	1	1	1
biological_process	GO:0007032	endosome organization	0	21	0	0.996442	1	1	1
biological_process	GO:0000423	mitophagy	0	8	0	0.998644	1	1	1
biological_process	GO:0016485	protein processing	0	8	0	0.990863	1	1	1
biological_process	GO:0010992	ubiquitin recycling	0	6	0	0.998983	1	1	1
cellular_component	GO:0000275	mitochondrial proton-transporting ATP synthase complex, catalytic sector F(1)	0	5	0	0.998765	1	1	1
cellular_component	GO:0071014	post-mRNA release spliceosomal complex	0	9	0	0.996791	1	1	1
cellular_component	GO:0000126	transcription factor TFIIIB complex	0	3	0	0.999259	1	1	1
cellular_component	GO:0097550	transcription preinitiation complex	0	4	0	0.999012	1	1	1
molecular_function	GO:0000995	RNA polymerase III general transcription initiation factor activity	0	2	0	1	1	1	1
molecular_function	GO:0001006	RNA polymerase III type 3 promoter sequence-specific DNA binding	0	2	0	1	1	1	1
molecular_function	GO:0017025	TBP-class protein binding	0	7	0	1	1	1	1
biological_process	GO:0070897	transcription preinitiation complex assembly	0	2	0	0.997288	1	1	1
cellular_component	GO:0030904	retromer complex	0	14	0	0.996544	1	1	1
biological_process	GO:0031119	tRNA pseudouridine synthesis	0	5	0	0.999152	1	1	1
cellular_component	GO:0000814	ESCRT II complex	0	3	0	0.999259	1	1	1
biological_process	GO:0043328	protein transport to vacuole involved in ubiquitin-dependent protein catabolic process via the multivesicular body sorting pathway	0	3	0	0.999491	1	1	1
molecular_function	GO:0016034	maleylacetoacetate isomerase activity	0	5	0	1	1	1	1
cellular_component	GO:0005851	eukaryotic translation initiation factor 2B complex	0	9	0	0.997778	1	1	1
molecular_function	GO:0090560	2-(3-amino-3-carboxypropyl)histidine synthase activity	0	2	0	1	1	1	1
molecular_function	GO:0004845	uracil phosphoribosyltransferase activity	0	8	0	1	1	1	1
biological_process	GO:0009116	nucleoside metabolic process	0	13	0	0.99458	1	1	1
biological_process	GO:0034227	tRNA thio-modification	0	2	0	0.998644	1	1	1
molecular_function	GO:0019894	kinesin binding	0	8	0	1	1	1	1
molecular_function	GO:0042171	lysophosphatidic acid acyltransferase activity	0	2	0	1	1	1	1
molecular_function	GO:0003872	6-phosphofructokinase activity	0	8	0	1	1	1	1
cellular_component	GO:0005844	polysome	0	5	0	0.997531	1	1	1
cellular_component	GO:0005858	axonemal dynein complex	0	29	0	0.98966	1	1	1
molecular_function	GO:0046899	nucleoside triphosphate adenylate kinase activity	0	2	0	1	1	1	1
biological_process	GO:0046033	AMP metabolic process	0	7	0	0.997627	1	1	1
cellular_component	GO:0061574	ASAP complex	0	5	0	0.998765	1	1	1
cellular_component	GO:0005971	ribonucleoside-diphosphate reductase complex	0	3	0	0.999259	1	1	1
molecular_function	GO:0004748	ribonucleoside-diphosphate reductase activity, thioredoxin disulfide as acceptor	0	3	0	1	1	1	1
biological_process	GO:0009263	deoxyribonucleotide biosynthetic process	0	5	0	0.998474	1	1	1
cellular_component	GO:0089701	U2AF complex	0	14	0	0.996544	1	1	1
cellular_component	GO:0000274	mitochondrial proton-transporting ATP synthase, stator stalk	0	4	0	0.999012	1	1	1
molecular_function	GO:0008271	secondary active sulfate transmembrane transporter activity	0	6	0	1	1	1	1
cellular_component	GO:0000242	pericentriolar material	0	2	0	0.999506	1	1	1
biological_process	GO:0071539	protein localization to centrosome	0	3	0	0.999491	1	1	1
cellular_component	GO:0005968	Rab-protein geranylgeranyltransferase complex	0	3	0	0.999259	1	1	1
molecular_function	GO:0004663	Rab geranylgeranyltransferase activity	0	3	0	1	1	1	1
biological_process	GO:0018344	protein geranylgeranylation	0	5	0	0.999152	1	1	1
molecular_function	GO:0008800	beta-lactamase activity	0	4	0	1	1	1	1
biological_process	GO:0030655	beta-lactam antibiotic catabolic process	0	4	0	0.999322	1	1	1
biological_process	GO:0046677	response to antibiotic	0	4	0	0.999322	1	1	1
cellular_component	GO:0032045	guanyl-nucleotide exchange factor complex	0	2	0	0.999506	1	1	1
biological_process	GO:0002183	cytoplasmic translational initiation	0	12	0	0.994918	1	1	1
molecular_function	GO:0019899	enzyme binding	0	2	0	1	1	1	1
molecular_function	GO:0004857	enzyme inhibitor activity	0	2	0	1	1	1	1
molecular_function	GO:0070095	fructose-6-phosphate binding	0	2	0	1	1	1	1
biological_process	GO:1901135	carbohydrate derivative metabolic process	0	1	0	0.942509	1	1	1
biological_process	GO:0042593	glucose homeostasis	0	2	0	0.999661	1	1	1
biological_process	GO:0033132	negative regulation of glucokinase activity	0	2	0	0.999661	1	1	1
biological_process	GO:0009750	response to fructose	0	2	0	0.999661	1	1	1
molecular_function	GO:0031490	chromatin DNA binding	0	12	0	1	1	1	1
molecular_function	GO:0042132	fructose 1,6-bisphosphate 1-phosphatase activity	0	5	0	1	1	1	1
biological_process	GO:0006002	fructose 6-phosphate metabolic process	0	10	0	0.998305	1	1	1
biological_process	GO:0005986	sucrose biosynthetic process	0	5	0	0.999152	1	1	1
cellular_component	GO:0000111	nucleotide-excision repair factor 2 complex	0	2	0	0.999506	1	1	1
cellular_component	GO:0071942	XPC complex	0	2	0	0.999506	1	1	1
molecular_function	GO:0004103	choline kinase activity	0	6	0	1	1	1	1
molecular_function	GO:0004305	ethanolamine kinase activity	0	6	0	1	1	1	1
biological_process	GO:0006656	phosphatidylcholine biosynthetic process	0	6	0	0.998983	1	1	1
molecular_function	GO:0004579	dolichyl-diphosphooligosaccharide-protein glycotransferase activity	0	1	0	1	1	1	1
cellular_component	GO:0005694	chromosome	0	12	0	0.938451	1	1	1
molecular_function	GO:0043138	3'-5' DNA helicase activity	0	9	0	1	1	1	1
molecular_function	GO:0009378	four-way junction helicase activity	0	4	0	1	1	1	1
biological_process	GO:0006268	DNA unwinding involved in DNA replication	0	13	0	0.997796	1	1	1
biological_process	GO:0009166	nucleotide catabolic process	0	2	0	0.998135	1	1	1
molecular_function	GO:0004825	methionine-tRNA ligase activity	0	3	0	1	1	1	1
biological_process	GO:0006431	methionyl-tRNA aminoacylation	0	3	0	0.999491	1	1	1
biological_process	GO:0006418	tRNA aminoacylation for protein translation	0	3	0	0.989344	1	1	1
molecular_function	GO:0004030	aldehyde dehydrogenase [NAD(P)+] activity	0	1	0	1	1	1	1
molecular_function	GO:0004777	succinate-semialdehyde dehydrogenase (NAD+) activity	0	2	0	1	1	1	1
biological_process	GO:0000083	regulation of transcription involved in G1/S transition of mitotic cell cycle	0	2	0	0.999661	1	1	1
biological_process	GO:0008610	lipid biosynthetic process	0	10	0	0.968703	1	1	1
cellular_component	GO:0034245	mitochondrial DNA-directed RNA polymerase complex	0	1	0	0.999753	1	1	1
biological_process	GO:0006390	mitochondrial transcription	0	1	0	0.99983	1	1	1
molecular_function	GO:0008301	DNA binding, bending	0	11	0	1	1	1	1
molecular_function	GO:0016603	glutaminyl-peptide cyclotransferase activity	0	5	0	1	1	1	1
biological_process	GO:0017186	peptidyl-pyroglutamic acid biosynthetic process, using glutaminyl-peptide cyclotransferase	0	5	0	0.999152	1	1	1
cellular_component	GO:0071944	cell periphery	0	3	0	0.82863	1	1	1
cellular_component	GO:0030428	cell septum	0	3	0	0.999259	1	1	1
molecular_function	GO:0004100	chitin synthase activity	0	3	0	1	1	1	1
biological_process	GO:0006031	chitin biosynthetic process	0	3	0	0.999491	1	1	1
molecular_function	GO:0008179	adenylate cyclase binding	0	1	0	1	1	1	1
biological_process	GO:0019933	cAMP-mediated signaling	0	1	0	0.99983	1	1	1
biological_process	GO:0045761	regulation of adenylate cyclase activity	0	1	0	0.99983	1	1	1
molecular_function	GO:0120170	intraciliary transport particle B binding	0	8	0	1	1	1	1
biological_process	GO:0035720	intraciliary anterograde transport	0	3	0	0.999491	1	1	1
biological_process	GO:0070286	axonemal dynein complex assembly	0	9	0	0.993059	1	1	1
biological_process	GO:0003352	regulation of cilium movement	0	7	0	0.998135	1	1	1
molecular_function	GO:0004174	electron-transferring-flavoprotein dehydrogenase activity	0	4	0	1	1	1	1
molecular_function	GO:0003904	deoxyribodipyrimidine photo-lyase activity	0	1	0	1	1	1	1
biological_process	GO:0000719	photoreactive repair	0	1	0	0.99983	1	1	1
biological_process	GO:0035437	maintenance of protein localization in endoplasmic reticulum	0	1	0	0.998305	1	1	1
biological_process	GO:0000731	DNA synthesis involved in DNA repair	0	1	0	0.997966	1	1	1
molecular_function	GO:0042392	sphingosine-1-phosphate phosphatase activity	0	18	0	1	1	1	1
biological_process	GO:0046839	phospholipid dephosphorylation	0	18	0	0.993228	1	1	1
molecular_function	GO:1990404	protein ADP-ribosylase activity	0	13	0	1	1	1	1
biological_process	GO:0070212	protein poly-ADP-ribosylation	0	13	0	0.997796	1	1	1
molecular_function	GO:0004849	uridine kinase activity	0	4	0	1	1	1	1
biological_process	GO:0044206	UMP salvage	0	4	0	0.999322	1	1	1
cellular_component	GO:0008622	epsilon DNA polymerase complex	0	2	0	0.999506	1	1	1
biological_process	GO:0006261	DNA-dependent DNA replication	0	15	0	0.987658	1	1	1
molecular_function	GO:0004602	glutathione peroxidase activity	0	6	0	1	1	1	1
molecular_function	GO:0008160	protein tyrosine phosphatase activator activity	0	1	0	1	1	1	1
molecular_function	GO:0000976	transcription cis-regulatory region binding	0	5	0	1	1	1	1
biological_process	GO:0034058	endosomal vesicle fusion	0	24	0	0.995934	1	1	1
molecular_function	GO:0003881	CDP-diacylglycerol-inositol 3-phosphatidyltransferase activity	0	2	0	1	1	1	1
biological_process	GO:0006661	phosphatidylinositol biosynthetic process	0	6	0	0.987489	1	1	1
biological_process	GO:0006335	DNA replication-dependent chromatin assembly	0	13	0	0.997796	1	1	1
biological_process	GO:0006336	DNA replication-independent chromatin assembly	0	12	0	0.997796	1	1	1
cellular_component	GO:0043186	P granule	0	2	0	0.999506	1	1	1
molecular_function	GO:0016810	hydrolase activity, acting on carbon-nitrogen (but not peptide) bonds	0	10	0	1	1	1	1
molecular_function	GO:0033897	ribonuclease T2 activity	0	4	0	1	1	1	1
biological_process	GO:0006401	RNA catabolic process	0	8	0	0.980591	1	1	1
biological_process	GO:0045944	positive regulation of transcription by RNA polymerase II	0	22	0	0.993735	1	1	1
cellular_component	GO:0030117	membrane coat	0	7	0	0.97697	1	1	1
molecular_function	GO:0000822	inositol hexakisphosphate binding	0	9	0	1	1	1	1
molecular_function	GO:0015114	phosphate ion transmembrane transporter activity	0	9	0	1	1	1	1
biological_process	GO:0016036	cellular response to phosphate starvation	0	9	0	0.998474	1	1	1
biological_process	GO:0006817	phosphate ion transport	0	9	0	0.997966	1	1	1
biological_process	GO:0071786	endoplasmic reticulum tubular network organization	0	1	0	0.99983	1	1	1
molecular_function	GO:0005337	nucleoside transmembrane transporter activity	0	2	0	1	1	1	1
cellular_component	GO:0030897	HOPS complex	0	32	0	0.992115	1	1	1
biological_process	GO:0016197	endosomal transport	0	31	0	0.983617	1	1	1
biological_process	GO:0042144	vacuole fusion, non-autophagic	0	4	0	0.999322	1	1	1
cellular_component	GO:0071818	BAT3 complex	0	3	0	0.999259	1	1	1
molecular_function	GO:0005347	ATP transmembrane transporter activity	0	1	0	1	1	1	1
molecular_function	GO:1901981	phosphatidylinositol phosphate binding	0	3	0	1	1	1	1
molecular_function	GO:0016836	hydro-lyase activity	0	10	0	1	1	1	1
biological_process	GO:0007219	Notch signaling pathway	0	4	0	0.999322	1	1	1
molecular_function	GO:0008253	5'-nucleotidase activity	0	2	0	1	1	1	1
biological_process	GO:0009117	nucleotide metabolic process	0	5	0	0.956556	1	1	1
biological_process	GO:0018364	peptidyl-glutamine methylation	0	2	0	0.998983	1	1	1
biological_process	GO:0070476	rRNA (guanine-N7)-methylation	0	4	0	0.999322	1	1	1
cellular_component	GO:0042597	periplasmic space	0	2	0	0.999506	1	1	1
biological_process	GO:0009887	animal organ morphogenesis	0	1	0	0.99983	1	1	1
cellular_component	GO:0005663	DNA replication factor C complex	0	9	0	0.997778	1	1	1
molecular_function	GO:0008841	dihydrofolate synthase activity	0	1	0	1	1	1	1
molecular_function	GO:0004326	tetrahydrofolylpolyglutamate synthase activity	0	1	0	1	1	1	1
biological_process	GO:0009396	folic acid-containing compound biosynthetic process	0	2	0	0.999491	1	1	1
molecular_function	GO:0003849	3-deoxy-7-phosphoheptulonate synthase activity	0	3	0	1	1	1	1
biological_process	GO:0009073	aromatic amino acid family biosynthetic process	0	6	0	0.998983	1	1	1
biological_process	GO:0009423	chorismate biosynthetic process	0	6	0	0.998983	1	1	1
molecular_function	GO:0008420	RNA polymerase II CTD heptapeptide repeat phosphatase activity	0	2	0	1	1	1	1
biological_process	GO:0070940	dephosphorylation of RNA polymerase II C-terminal domain	0	2	0	0.999661	1	1	1
molecular_function	GO:0003860	3-hydroxyisobutyryl-CoA hydrolase activity	0	6	0	1	1	1	1
molecular_function	GO:0003844	1,4-alpha-glucan branching enzyme activity	0	7	0	1	1	1	1
biological_process	GO:0005978	glycogen biosynthetic process	0	7	0	0.998813	1	1	1
cellular_component	GO:0034457	Mpp10 complex	0	5	0	0.998765	1	1	1
molecular_function	GO:0042134	rRNA primary transcript binding	0	4	0	1	1	1	1
molecular_function	GO:0097367	carbohydrate derivative binding	0	1	0	1	1	1	1
molecular_function	GO:0004360	glutamine-fructose-6-phosphate transaminase (isomerizing) activity	0	1	0	1	1	1	1
biological_process	GO:0006047	UDP-N-acetylglucosamine metabolic process	0	1	0	0.997966	1	1	1
biological_process	GO:0043484	regulation of RNA splicing	0	1	0	0.998474	1	1	1
molecular_function	GO:0016627	oxidoreductase activity, acting on the CH-CH group of donors	0	15	0	1	1	1	1
molecular_function	GO:0016410	N-acyltransferase activity	0	6	0	1	1	1	1
molecular_function	GO:0050291	sphingosine N-acyltransferase activity	0	6	0	1	1	1	1
biological_process	GO:0046513	ceramide biosynthetic process	0	10	0	0.998305	1	1	1
molecular_function	GO:0000254	C-4 methylsterol oxidase activity	0	5	0	1	1	1	1
biological_process	GO:0016126	sterol biosynthetic process	0	9	0	0.998305	1	1	1
molecular_function	GO:0000828	inositol hexakisphosphate kinase activity	0	5	0	1	1	1	1
biological_process	GO:0034462	small-subunit processome assembly	0	1	0	0.99983	1	1	1
cellular_component	GO:0032039	integrator complex	0	10	0	0.997531	1	1	1
biological_process	GO:0034472	snRNA 3'-end processing	0	9	0	0.99695	1	1	1
molecular_function	GO:0004126	cytidine deaminase activity	0	2	0	1	1	1	1
molecular_function	GO:0047844	deoxycytidine deaminase activity	0	2	0	1	1	1	1
biological_process	GO:0009972	cytidine deamination	0	2	0	0.999661	1	1	1
molecular_function	GO:0061656	SUMO conjugating enzyme activity	0	4	0	1	1	1	1
biological_process	GO:0045892	negative regulation of transcription, DNA-templated	0	8	0	1	0.000530062	1	0.137
molecular_function	GO:0016628	oxidoreductase activity, acting on the CH-CH group of donors, NAD or NADP as acceptor	0	8	0	1	1	1	1
molecular_function	GO:0043024	ribosomal small subunit binding	0	6	0	1	1	1	1
biological_process	GO:0006415	translational termination	0	3	0	0.997966	1	1	1
cellular_component	GO:0000923	equatorial microtubule organizing center	0	10	0	0.997531	1	1	1
cellular_component	GO:0008275	gamma-tubulin small complex	0	6	0	0.998518	1	1	1
molecular_function	GO:0043015	gamma-tubulin binding	0	10	0	1	1	1	1
biological_process	GO:0051321	meiotic cell cycle	0	12	0	0.970707	1	1	1
cellular_component	GO:0031461	cullin-RING ubiquitin ligase complex	0	21	0	0.958642	1	1	1
cellular_component	GO:0031307	integral component of mitochondrial outer membrane	0	7	0	0.998271	1	1	1
biological_process	GO:0010821	regulation of mitochondrion organization	0	7	0	0.998813	1	1	1
biological_process	GO:0006665	sphingolipid metabolic process	0	8	0	0.995257	1	1	1
cellular_component	GO:0002144	cytosolic tRNA wobble base thiouridylase complex	0	3	0	0.999259	1	1	1
cellular_component	GO:0005965	protein farnesyltransferase complex	0	3	0	0.999259	1	1	1
molecular_function	GO:0004660	protein farnesyltransferase activity	0	2	0	1	1	1	1
biological_process	GO:0018343	protein farnesylation	0	3	0	0.999491	1	1	1
cellular_component	GO:0005787	signal peptidase complex	0	8	0	0.998024	1	1	1
cellular_component	GO:0030659	cytoplasmic vesicle membrane	0	5	0	0.980131	1	1	1
molecular_function	GO:0008479	queuine tRNA-ribosyltransferase activity	0	2	0	1	1	1	1
biological_process	GO:0010165	response to X-ray	0	2	0	0.998813	1	1	1
molecular_function	GO:0000977	RNA polymerase II transcription regulatory region sequence-specific DNA binding	0	10	0	1	1	1	1
biological_process	GO:0030154	cell differentiation	0	4	0	0.999152	1	1	1
biological_process	GO:2000134	negative regulation of G1/S transition of mitotic cell cycle	0	4	0	0.999322	1	1	1
molecular_function	GO:0004497	monooxygenase activity	0	22	0	1	1	1	1
molecular_function	GO:0016705	oxidoreductase activity, acting on paired donors, with incorporation or reduction of molecular oxygen	0	22	0	1	1	1	1
biological_process	GO:0035725	sodium ion transmembrane transport	0	3	0	0.99289	1	1	1
molecular_function	GO:0004830	tryptophan-tRNA ligase activity	0	3	0	1	1	1	1
biological_process	GO:0006436	tryptophanyl-tRNA aminoacylation	0	3	0	0.999491	1	1	1
molecular_function	GO:0004170	dUTP diphosphatase activity	0	1	0	1	1	1	1
biological_process	GO:0006226	dUMP biosynthetic process	0	1	0	0.99983	1	1	1
biological_process	GO:0046081	dUTP catabolic process	0	1	0	0.99983	1	1	1
cellular_component	GO:1990726	Lsm1-7-Pat1 complex	0	6	0	0.998518	1	1	1
biological_process	GO:0043248	proteasome assembly	0	5	0	0.998983	1	1	1
molecular_function	GO:0003985	acetyl-CoA C-acetyltransferase activity	0	2	0	1	1	1	1
biological_process	GO:0099041	vesicle tethering to Golgi	0	4	0	0.999322	1	1	1
molecular_function	GO:0008187	poly-pyrimidine tract binding	0	9	0	1	1	1	1
biological_process	GO:0070084	protein initiator methionine removal	0	7	0	0.998813	1	1	1
molecular_function	GO:0004591	oxoglutarate dehydrogenase (succinyl-transferring) activity	0	9	0	1	1	1	1
molecular_function	GO:0030976	thiamine pyrophosphate binding	0	14	0	1	1	1	1
molecular_function	GO:0044594	17-beta-hydroxysteroid dehydrogenase (NAD+) activity	0	2	0	1	1	1	1
molecular_function	GO:0003857	3-hydroxyacyl-CoA dehydrogenase activity	0	2	0	1	1	1	1
molecular_function	GO:0016879	ligase activity, forming carbon-nitrogen bonds	0	5	0	1	1	1	1
molecular_function	GO:0004812	aminoacyl-tRNA ligase activity	0	1	0	1	1	1	1
molecular_function	GO:0003978	UDP-glucose 4-epimerase activity	0	3	0	1	1	1	1
biological_process	GO:0033499	galactose catabolic process via UDP-galactose	0	3	0	0.999491	1	1	1
cellular_component	GO:0030126	COPI vesicle coat	0	18	0	0.995559	1	1	1
cellular_component	GO:0071575	integral component of external side of plasma membrane	0	7	0	0.998271	1	1	1
molecular_function	GO:0004111	creatine kinase activity	0	8	0	1	1	1	1
biological_process	GO:0046314	phosphocreatine biosynthetic process	0	8	0	0.998644	1	1	1
biological_process	GO:0032483	regulation of Rab protein signal transduction	0	10	0	0.998305	1	1	1
molecular_function	GO:0008531	riboflavin kinase activity	0	1	0	1	1	1	1
biological_process	GO:0009398	FMN biosynthetic process	0	1	0	0.99983	1	1	1
biological_process	GO:0009231	riboflavin biosynthetic process	0	1	0	0.99983	1	1	1
biological_process	GO:0006771	riboflavin metabolic process	0	1	0	0.99983	1	1	1
molecular_function	GO:0030295	protein kinase activator activity	0	14	0	1	1	1	1
cellular_component	GO:0034274	Atg12-Atg5-Atg16 complex	0	3	0	0.999259	1	1	1
biological_process	GO:0044804	autophagy of nucleus	0	8	0	0.990694	1	1	1
biological_process	GO:0007034	vacuolar transport	0	4	0	0.986815	1	1	1
cellular_component	GO:0005751	mitochondrial respiratory chain complex IV	0	5	0	0.998765	1	1	1
cellular_component	GO:0000793	condensed chromosome	0	1	0	0.99236	1	1	1
cellular_component	GO:0000796	condensin complex	0	3	0	0.999259	1	1	1
cellular_component	GO:0000445	THO complex part of transcription export complex	0	6	0	0.998518	1	1	1
cellular_component	GO:0043625	delta DNA polymerase complex	0	5	0	0.998765	1	1	1
cellular_component	GO:0042575	DNA polymerase complex	0	3	0	0.996791	1	1	1
biological_process	GO:0006271	DNA strand elongation involved in DNA replication	0	9	0	0.996442	1	1	1
biological_process	GO:0006417	regulation of translation	0	4	0	0.981599	1	1	1
molecular_function	GO:0004867	serine-type endopeptidase inhibitor activity	0	3	0	1	1	1	1
biological_process	GO:0009611	response to wounding	0	3	0	0.999491	1	1	1
biological_process	GO:0019216	regulation of lipid metabolic process	0	6	0	0.998644	1	1	1
biological_process	GO:0000056	ribosomal small subunit export from nucleus	0	3	0	0.999491	1	1	1
molecular_function	GO:0017069	snRNA binding	0	4	0	1	1	1	1
biological_process	GO:0040031	snRNA modification	0	1	0	0.998983	1	1	1
cellular_component	GO:0072546	EMC complex	0	15	0	0.996298	1	1	1
molecular_function	GO:0019136	deoxynucleoside kinase activity	0	7	0	1	1	1	1
molecular_function	GO:0008889	glycerophosphodiester phosphodiesterase activity	0	5	0	1	1	1	1
biological_process	GO:0046475	glycerophospholipid catabolic process	0	2	0	0.999661	1	1	1
biological_process	GO:0032774	RNA biosynthetic process	0	1	0	1	0.00674508	1	0.598
cellular_component	GO:0005847	mRNA cleavage and polyadenylation specificity factor complex	0	4	0	0.999012	1	1	1
biological_process	GO:0006398	mRNA 3'-end processing by stem-loop binding and cleavage	0	2	0	0.999661	1	1	1
molecular_function	GO:0047429	nucleoside-triphosphate diphosphatase activity	0	4	0	1	1	1	1
biological_process	GO:0001514	selenocysteine incorporation	0	5	0	0.999152	1	1	1
cellular_component	GO:0035658	Mon1-Ccz1 complex	0	3	0	0.999259	1	1	1
biological_process	GO:0032784	regulation of DNA-templated transcription, elongation	0	4	0	0.996272	1	1	1
molecular_function	GO:0004198	calcium-dependent cysteine-type endopeptidase activity	0	8	0	1	1	1	1
molecular_function	GO:0004477	methenyltetrahydrofolate cyclohydrolase activity	0	4	0	1	1	1	1
molecular_function	GO:0004488	methylenetetrahydrofolate dehydrogenase (NADP+) activity	0	4	0	1	1	1	1
biological_process	GO:0035999	tetrahydrofolate interconversion	0	11	0	0.998135	1	1	1
biological_process	GO:0061511	centriole elongation	0	8	0	0.998474	1	1	1
molecular_function	GO:0004372	glycine hydroxymethyltransferase activity	0	6	0	1	1	1	1
molecular_function	GO:0070905	serine binding	0	6	0	1	1	1	1
biological_process	GO:0046655	folic acid metabolic process	0	6	0	0.998983	1	1	1
biological_process	GO:0019264	glycine biosynthetic process from serine	0	6	0	0.998983	1	1	1
biological_process	GO:0046653	tetrahydrofolate metabolic process	0	6	0	0.997966	1	1	1
molecular_function	GO:0047372	acylglycerol lipase activity	0	10	0	1	1	1	1
molecular_function	GO:0034338	short-chain carboxylesterase activity	0	8	0	1	1	1	1
cellular_component	GO:0009897	external side of plasma membrane	0	4	0	0.997284	1	1	1
molecular_function	GO:0008887	glycerate kinase activity	0	1	0	1	1	1	1
molecular_function	GO:0004315	3-oxoacyl-[acyl-carrier-protein] synthase activity	0	1	0	1	1	1	1
biological_process	GO:0006633	fatty acid biosynthetic process	0	3	0	0.998305	1	1	1
cellular_component	GO:0043227	membrane-bounded organelle	0	3	0	0.788219	0.571048	1	1
cellular_component	GO:0034998	oligosaccharyltransferase I complex	0	3	0	0.999259	1	1	1
molecular_function	GO:0008061	chitin binding	0	2	0	1	1	1	1
molecular_function	GO:0003979	UDP-glucose 6-dehydrogenase activity	0	2	0	1	1	1	1
biological_process	GO:0006024	glycosaminoglycan biosynthetic process	0	2	0	0.999661	1	1	1
biological_process	GO:0000271	polysaccharide biosynthetic process	0	4	0	0.998135	1	1	1
biological_process	GO:0006065	UDP-glucuronate biosynthetic process	0	2	0	0.999661	1	1	1
cellular_component	GO:0002189	ribose phosphate diphosphokinase complex	0	4	0	0.999012	1	1	1
molecular_function	GO:0004749	ribose phosphate diphosphokinase activity	0	4	0	1	1	1	1
biological_process	GO:0006015	5-phosphoribose 1-diphosphate biosynthetic process	0	4	0	0.999322	1	1	1
biological_process	GO:0006164	purine nucleotide biosynthetic process	0	4	0	0.987152	1	1	1
molecular_function	GO:0045182	translation regulator activity	0	2	0	1	1	1	1
biological_process	GO:2000767	positive regulation of cytoplasmic translation	0	2	0	0.999661	1	1	1
molecular_function	GO:0050440	2-methylcitrate synthase activity	0	2	0	1	1	1	1
biological_process	GO:0019679	propionate metabolic process, methylcitrate cycle	0	2	0	0.999661	1	1	1
molecular_function	GO:0102343	3-hydroxy-arachidoyl-CoA dehydratase activity	0	1	0	1	1	1	1
molecular_function	GO:0102344	3-hydroxy-behenoyl-CoA dehydratase activity	0	1	0	1	1	1	1
molecular_function	GO:0102345	3-hydroxy-lignoceroyl-CoA dehydratase activity	0	1	0	1	1	1	1
molecular_function	GO:0018812	3-hydroxyacyl-CoA dehydratase activity	0	1	0	1	1	1	1
molecular_function	GO:0102158	very-long-chain 3-hydroxyacyl-CoA dehydratase activity	0	1	0	1	1	1	1
biological_process	GO:0030497	fatty acid elongation	0	1	0	0.99983	1	1	1
biological_process	GO:0030148	sphingolipid biosynthetic process	0	1	0	0.997966	1	1	1
biological_process	GO:0042761	very long-chain fatty acid biosynthetic process	0	3	0	0.999491	1	1	1
biological_process	GO:0016539	intein-mediated protein splicing	0	2	0	0.999661	1	1	1
cellular_component	GO:0000938	GARP complex	0	8	0	0.998024	1	1	1
biological_process	GO:0048193	Golgi vesicle transport	0	3	0	0.966535	1	1	1
biological_process	GO:0007041	lysosomal transport	0	3	0	0.997627	1	1	1
cellular_component	GO:0008024	cyclin/CDK positive transcription elongation factor complex	0	4	0	0.999012	1	1	1
molecular_function	GO:0047555	3',5'-cyclic-GMP phosphodiesterase activity	0	3	0	1	1	1	1
biological_process	GO:0019934	cGMP-mediated signaling	0	3	0	0.999491	1	1	1
biological_process	GO:0043517	positive regulation of DNA damage response, signal transduction by p53 class mediator	0	2	0	0.999661	1	1	1
molecular_function	GO:0050072	m7G(5')pppN diphosphatase activity	0	2	0	1	1	1	1
molecular_function	GO:0000340	RNA 7-methylguanosine cap binding	0	12	0	1	1	1	1
biological_process	GO:0000290	deadenylation-dependent decapping of nuclear-transcribed mRNA	0	4	0	0.999322	1	1	1
biological_process	GO:0048205	COPI coating of Golgi vesicle	0	5	0	0.999152	1	1	1
cellular_component	GO:0016281	eukaryotic translation initiation factor 4F complex	0	13	0	0.996791	1	1	1
molecular_function	GO:0017147	Wnt-protein binding	0	1	0	1	1	1	1
biological_process	GO:0030178	negative regulation of Wnt signaling pathway	0	1	0	0.998983	1	1	1
cellular_component	GO:0034098	VCP-NPL4-UFD1 AAA ATPase complex	0	6	0	0.998518	1	1	1
biological_process	GO:0071712	ER-associated misfolded protein catabolic process	0	10	0	0.998305	1	1	1
biological_process	GO:0070979	protein K11-linked ubiquitination	0	6	0	0.998983	1	1	1
cellular_component	GO:0005658	alpha DNA polymerase:primase complex	0	4	0	0.999012	1	1	1
biological_process	GO:0006269	DNA replication, synthesis of RNA primer	0	2	0	0.999661	1	1	1
cellular_component	GO:0070876	SOSS complex	0	2	0	0.999506	1	1	1
biological_process	GO:0010212	response to ionizing radiation	0	2	0	0.998474	1	1	1
biological_process	GO:0007584	response to nutrient	0	2	0	0.999661	1	1	1
cellular_component	GO:0034399	nuclear periphery	0	2	0	0.998765	1	1	1
cellular_component	GO:0000439	transcription factor TFIIH core complex	0	2	0	0.999506	1	1	1
cellular_component	GO:0005675	transcription factor TFIIH holo complex	0	6	0	0.998518	1	1	1
biological_process	GO:0070816	phosphorylation of RNA polymerase II C-terminal domain	0	6	0	0.998983	1	1	1
molecular_function	GO:0004605	phosphatidate cytidylyltransferase activity	0	6	0	1	1	1	1
biological_process	GO:0032049	cardiolipin biosynthetic process	0	3	0	0.999491	1	1	1
biological_process	GO:0016024	CDP-diacylglycerol biosynthetic process	0	6	0	0.998983	1	1	1
cellular_component	GO:0033176	proton-transporting V-type ATPase complex	0	1	0	0.9877	1	1	1
molecular_function	GO:0003977	UDP-N-acetylglucosamine diphosphorylase activity	0	9	0	1	1	1	1
biological_process	GO:0006048	UDP-N-acetylglucosamine biosynthetic process	0	11	0	0.998135	1	1	1
molecular_function	GO:0051377	mannose-ethanolamine phosphotransferase activity	0	8	0	1	1	1	1
molecular_function	GO:0005261	cation channel activity	0	6	0	1	1	1	1
molecular_function	GO:0008381	mechanosensitive ion channel activity	0	6	0	1	1	1	1
biological_process	GO:0071260	cellular response to mechanical stimulus	0	6	0	0.998983	1	1	1
biological_process	GO:0050982	detection of mechanical stimulus	0	6	0	0.998983	1	1	1
molecular_function	GO:0004657	proline dehydrogenase activity	0	2	0	1	1	1	1
biological_process	GO:0010133	proline catabolic process to glutamate	0	2	0	0.999661	1	1	1
molecular_function	GO:0004038	allantoinase activity	0	3	0	1	1	1	1
biological_process	GO:0006145	purine nucleobase catabolic process	0	3	0	0.999491	1	1	1
cellular_component	GO:0000323	lytic vacuole	0	2	0	0.980131	1	1	1
biological_process	GO:0035493	SNARE complex assembly	0	2	0	0.999661	1	1	1
biological_process	GO:0000003	reproduction	0	3	0	0.969872	1	1	1
biological_process	GO:2000001	regulation of DNA damage checkpoint	0	1	0	0.99983	1	1	1
molecular_function	GO:0061666	UFM1 ligase activity	0	2	0	1	1	1	1
biological_process	GO:0032434	regulation of proteasomal ubiquitin-dependent protein catabolic process	0	2	0	0.985468	1	1	1
biological_process	GO:0018142	protein-DNA covalent cross-linking	0	1	0	0.99983	1	1	1
cellular_component	GO:0090730	Las1 complex	0	1	0	0.999753	1	1	1
cellular_component	GO:0036020	endolysosome membrane	0	9	0	0.997778	1	1	1
biological_process	GO:0008333	endosome to lysosome transport	0	9	0	0.998474	1	1	1
biological_process	GO:1901096	regulation of autophagosome maturation	0	9	0	0.998474	1	1	1
molecular_function	GO:0004479	methionyl-tRNA formyltransferase activity	0	1	0	1	1	1	1
biological_process	GO:0071951	conversion of methionyl-tRNA to N-formyl-methionyl-tRNA	0	1	0	0.99983	1	1	1
cellular_component	GO:0048500	signal recognition particle	0	6	0	0.996298	1	1	1
biological_process	GO:0006882	cellular zinc ion homeostasis	0	2	0	0.999661	1	1	1
molecular_function	GO:0004864	protein phosphatase inhibitor activity	0	2	0	1	1	1	1
biological_process	GO:0009966	regulation of signal transduction	0	6	0	0.97992	1	1	1
cellular_component	GO:0035657	eRF1 methyltransferase complex	0	1	0	0.999753	1	1	1
molecular_function	GO:0008276	protein methyltransferase activity	0	1	0	1	1	1	1
molecular_function	GO:0070037	rRNA (pseudouridine) methyltransferase activity	0	2	0	1	1	1	1
cellular_component	GO:0043291	RAVE complex	0	2	0	0.999506	1	1	1
cellular_component	GO:0008290	F-actin capping protein complex	0	4	0	0.999012	1	1	1
biological_process	GO:0051016	barbed-end actin filament capping	0	4	0	0.999322	1	1	1
cellular_component	GO:0071203	WASH complex	0	7	0	0.998271	1	1	1
molecular_function	GO:0015075	ion transmembrane transporter activity	0	2	0	1	1	1	1
biological_process	GO:0006865	amino acid transport	0	19	0	0.9912	1	1	1
cellular_component	GO:0071541	eukaryotic translation initiation factor 3 complex, eIF3m	0	5	0	0.998765	1	1	1
molecular_function	GO:0016811	hydrolase activity, acting on carbon-nitrogen (but not peptide) bonds, in linear amides	0	5	0	1	1	1	1
biological_process	GO:0017000	antibiotic biosynthetic process	0	9	0	0.998474	1	1	1
biological_process	GO:0051259	protein complex oligomerization	0	2	0	0.999661	1	1	1
molecular_function	GO:0008117	sphinganine-1-phosphate aldolase activity	0	2	0	1	1	1	1
biological_process	GO:0019752	carboxylic acid metabolic process	0	5	0	0.937411	1	1	1
biological_process	GO:0030149	sphingolipid catabolic process	0	2	0	0.998474	1	1	1
biological_process	GO:0070262	peptidyl-serine dephosphorylation	0	4	0	0.999322	1	1	1
molecular_function	GO:0004040	amidase activity	0	6	0	1	1	1	1
molecular_function	GO:0017064	fatty acid amide hydrolase activity	0	6	0	1	1	1	1
biological_process	GO:0009062	fatty acid catabolic process	0	8	0	0.9912	1	1	1
molecular_function	GO:0003905	alkylbase DNA N-glycosylase activity	0	3	0	1	1	1	1
molecular_function	GO:0008725	DNA-3-methyladenine glycosylase activity	0	3	0	1	1	1	1
molecular_function	GO:0052822	DNA-3-methylguanine glycosylase activity	0	3	0	1	1	1	1
molecular_function	GO:0052821	DNA-7-methyladenine glycosylase activity	0	3	0	1	1	1	1
molecular_function	GO:0043916	DNA-7-methylguanine glycosylase activity	0	3	0	1	1	1	1
biological_process	GO:0031032	actomyosin structure organization	0	6	0	0.998983	1	1	1
molecular_function	GO:0004143	diacylglycerol kinase activity	0	7	0	1	1	1	1
molecular_function	GO:0003951	NAD+ kinase activity	0	11	0	1	1	1	1
biological_process	GO:0007205	protein kinase C-activating G protein-coupled receptor signaling pathway	0	7	0	0.998813	1	1	1
cellular_component	GO:0070449	elongin complex	0	2	0	0.999506	1	1	1
molecular_function	GO:1990050	phosphatidic acid transfer activity	0	3	0	1	1	1	1
biological_process	GO:0015914	phospholipid transport	0	3	0	0.990019	1	1	1
cellular_component	GO:0031931	TORC1 complex	0	6	0	0.998518	1	1	1
cellular_component	GO:0031932	TORC2 complex	0	9	0	0.997778	1	1	1
biological_process	GO:0016242	negative regulation of macroautophagy	0	4	0	0.999322	1	1	1
biological_process	GO:0038202	TORC1 signaling	0	4	0	0.997796	1	1	1
molecular_function	GO:0070679	inositol 1,4,5 trisphosphate binding	0	2	0	1	1	1	1
molecular_function	GO:0005220	inositol 1,4,5-trisphosphate-sensitive calcium-release channel activity	0	2	0	1	1	1	1
biological_process	GO:0000244	spliceosomal tri-snRNP complex assembly	0	6	0	0.998983	1	1	1
molecular_function	GO:0000035	acyl binding	0	6	0	1	1	1	1
molecular_function	GO:0000036	acyl carrier activity	0	6	0	1	1	1	1
molecular_function	GO:0017136	NAD-dependent histone deacetylase activity	0	2	0	1	1	1	1
biological_process	GO:0016180	snRNA processing	0	2	0	0.996611	1	1	1
cellular_component	GO:0030132	clathrin coat of coated pit	0	8	0	0.996051	1	1	1
cellular_component	GO:0030130	clathrin coat of trans-Golgi network vesicle	0	8	0	0.997284	1	1	1
molecular_function	GO:0003988	acetyl-CoA C-acyltransferase activity	0	4	0	1	1	1	1
biological_process	GO:0010124	phenylacetate catabolic process	0	4	0	0.999322	1	1	1
molecular_function	GO:0004362	glutathione-disulfide reductase (NADPH) activity	0	3	0	1	1	1	1
cellular_component	GO:0017102	methionyl glutamyl tRNA synthetase complex	0	3	0	0.999259	1	1	1
molecular_function	GO:0004818	glutamate-tRNA ligase activity	0	3	0	1	1	1	1
biological_process	GO:0006424	glutamyl-tRNA aminoacylation	0	3	0	0.999491	1	1	1
biological_process	GO:0006895	Golgi to endosome transport	0	6	0	0.998983	1	1	1
cellular_component	GO:0031262	Ndc80 complex	0	3	0	0.999259	1	1	1
biological_process	GO:0048280	vesicle fusion with Golgi apparatus	0	3	0	0.999491	1	1	1
cellular_component	GO:0000779	condensed chromosome, centromeric region	0	6	0	0.99482	1	1	1
biological_process	GO:0010032	meiotic chromosome condensation	0	6	0	0.998983	1	1	1
biological_process	GO:0007033	vacuole organization	0	15	0	0.94795	1	1	1
molecular_function	GO:0000095	S-adenosyl-L-methionine transmembrane transporter activity	0	6	0	1	1	1	1
cellular_component	GO:1990246	uniplex complex	0	3	0	0.999259	1	1	1
molecular_function	GO:0015292	uniporter activity	0	3	0	1	1	1	1
biological_process	GO:0036444	calcium import into the mitochondrion	0	3	0	0.999491	1	1	1
biological_process	GO:0051560	mitochondrial calcium ion homeostasis	0	3	0	0.999491	1	1	1
cellular_component	GO:0030122	AP-2 adaptor complex	0	8	0	0.998024	1	1	1
molecular_function	GO:0140312	cargo adaptor activity	0	6	0	1	1	1	1
molecular_function	GO:0035615	clathrin adaptor activity	0	11	0	1	1	1	1
biological_process	GO:0006898	receptor-mediated endocytosis	0	8	0	0.99695	1	1	1
molecular_function	GO:0043878	glyceraldehyde-3-phosphate dehydrogenase (NAD+) (non-phosphorylating) activity	0	2	0	1	1	1	1
biological_process	GO:0009408	response to heat	0	10	0	0.996272	1	1	1
molecular_function	GO:0004175	endopeptidase activity	0	4	0	1	1	1	1
biological_process	GO:0061015	snRNA import into nucleus	0	2	0	0.999661	1	1	1
cellular_component	GO:0005945	6-phosphofructokinase complex	0	2	0	0.999506	1	1	1
molecular_function	GO:0008443	phosphofructokinase activity	0	2	0	1	1	1	1
biological_process	GO:0009749	response to glucose	0	2	0	0.999661	1	1	1
molecular_function	GO:0003995	acyl-CoA dehydrogenase activity	0	10	0	1	1	1	1
molecular_function	GO:0072345	NAADP-sensitive calcium-release channel activity	0	3	0	1	1	1	1
cellular_component	GO:0034455	t-UTP complex	0	4	0	0.999012	1	1	1
molecular_function	GO:0047780	citrate dehydratase activity	0	3	0	1	1	1	1
cellular_component	GO:0000221	vacuolar proton-transporting V-type ATPase, V1 domain	0	7	0	0.998271	1	1	1
molecular_function	GO:0035368	selenocysteine insertion sequence binding	0	3	0	1	1	1	1
molecular_function	GO:0003916	DNA topoisomerase activity	0	4	0	1	1	1	1
molecular_function	GO:0003917	DNA topoisomerase type I (single strand cut, ATP-independent) activity	0	6	0	1	1	1	1
biological_process	GO:0006265	DNA topological change	0	10	0	0.998305	1	1	1
molecular_function	GO:0004577	N-acetylglucosaminyldiphosphodolichol N-acetylglucosaminyltransferase activity	0	1	0	1	1	1	1
biological_process	GO:0006488	dolichol-linked oligosaccharide biosynthetic process	0	7	0	0.998813	1	1	1
molecular_function	GO:0009916	alternative oxidase activity	0	3	0	1	1	1	1
biological_process	GO:0010230	alternative respiration	0	3	0	0.999491	1	1	1
cellular_component	GO:0043614	multi-eIF complex	0	3	0	0.999259	1	1	1
molecular_function	GO:0102092	5-diphosphoinositol pentakisphosphate 3-kinase activity	0	2	0	1	1	1	1
molecular_function	GO:0033857	diphosphoinositol-pentakisphosphate kinase activity	0	2	0	1	1	1	1
molecular_function	GO:0000829	inositol heptakisphosphate kinase activity	0	2	0	1	1	1	1
molecular_function	GO:0052723	inositol hexakisphosphate 1-kinase activity	0	2	0	1	1	1	1
molecular_function	GO:0052724	inositol hexakisphosphate 3-kinase activity	0	2	0	1	1	1	1
molecular_function	GO:0000832	inositol hexakisphosphate 5-kinase activity	0	2	0	1	1	1	1
molecular_function	GO:0000827	inositol-1,3,4,5,6-pentakisphosphate kinase activity	0	2	0	1	1	1	1
biological_process	GO:0006020	inositol metabolic process	0	2	0	0.998305	1	1	1
molecular_function	GO:0004438	phosphatidylinositol-3-phosphatase activity	0	3	0	1	1	1	1
cellular_component	GO:0008541	proteasome regulatory particle, lid subcomplex	0	21	0	0.99482	1	1	1
cellular_component	GO:1990075	periciliary membrane compartment	0	4	0	0.999012	1	1	1
cellular_component	GO:0031501	mannosyltransferase complex	0	1	0	0.999259	1	1	1
molecular_function	GO:0000009	alpha-1,6-mannosyltransferase activity	0	1	0	1	1	1	1
cellular_component	GO:0000811	GINS complex	0	6	0	0.998518	1	1	1
biological_process	GO:0000727	double-strand break repair via break-induced replication	0	17	0	0.997119	1	1	1
molecular_function	GO:0015187	glycine transmembrane transporter activity	0	3	0	1	1	1	1
biological_process	GO:1904983	glycine import into mitochondrion	0	3	0	0.999491	1	1	1
molecular_function	GO:0004651	polynucleotide 5'-phosphatase activity	0	3	0	1	1	1	1
biological_process	GO:0032970	regulation of actin filament-based process	0	2	0	0.993228	1	1	1
biological_process	GO:0033617	mitochondrial cytochrome c oxidase assembly	0	6	0	0.998983	1	1	1
biological_process	GO:0007186	G protein-coupled receptor signaling pathway	0	9	0	0.989344	1	1	1
biological_process	GO:0019236	response to pheromone	0	8	0	0.998644	1	1	1
molecular_function	GO:0009927	histidine phosphotransfer kinase activity	0	3	0	1	1	1	1
molecular_function	GO:0004809	tRNA (guanine-N2-)-methyltransferase activity	0	3	0	1	1	1	1
molecular_function	GO:0004807	triose-phosphate isomerase activity	0	3	0	1	1	1	1
biological_process	GO:0046166	glyceraldehyde-3-phosphate biosynthetic process	0	3	0	0.999491	1	1	1
cellular_component	GO:0005891	voltage-gated calcium channel complex	0	3	0	0.999259	1	1	1
molecular_function	GO:0005245	voltage-gated calcium channel activity	0	5	0	1	1	1	1
biological_process	GO:0006844	acyl carnitine transport	0	17	0	0.997119	1	1	1
molecular_function	GO:0061133	endopeptidase activator activity	0	3	0	1	1	1	1
molecular_function	GO:0004383	guanylate cyclase activity	0	2	0	1	1	1	1
molecular_function	GO:0001653	peptide receptor activity	0	2	0	1	1	1	1
biological_process	GO:0006182	cGMP biosynthetic process	0	2	0	0.999661	1	1	1
biological_process	GO:0007168	receptor guanylyl cyclase signaling pathway	0	2	0	0.999661	1	1	1
biological_process	GO:0000469	cleavage involved in rRNA processing	0	4	0	0.994242	1	1	1
molecular_function	GO:0016428	tRNA (cytosine-5-)-methyltransferase activity	0	2	0	1	1	1	1
molecular_function	GO:0004418	hydroxymethylbilane synthase activity	0	2	0	1	1	1	1
molecular_function	GO:0016435	rRNA (guanine) methyltransferase activity	0	4	0	1	1	1	1
molecular_function	GO:0030621	U4 snRNA binding	0	3	0	1	1	1	1
molecular_function	GO:0017070	U6 snRNA binding	0	15	0	1	1	1	1
molecular_function	GO:0004831	tyrosine-tRNA ligase activity	0	3	0	1	1	1	1
molecular_function	GO:0016831	carboxy-lyase activity	0	1	0	1	1	1	1
molecular_function	GO:0030942	endoplasmic reticulum signal peptide binding	0	5	0	1	1	1	1
biological_process	GO:0080182	histone H3-K4 trimethylation	0	3	0	0.999491	1	1	1
cellular_component	GO:0010494	cytoplasmic stress granule	0	4	0	0.999012	1	1	1
biological_process	GO:0033962	P-body assembly	0	8	0	0.998644	1	1	1
biological_process	GO:0034063	stress granule assembly	0	7	0	0.998813	1	1	1
molecular_function	GO:0015267	channel activity	0	4	0	1	1	1	1
molecular_function	GO:0019902	phosphatase binding	0	2	0	1	1	1	1
biological_process	GO:0010923	negative regulation of phosphatase activity	0	2	0	0.999152	1	1	1
molecular_function	GO:0030272	5-formyltetrahydrofolate cyclo-ligase activity	0	1	0	1	1	1	1
cellular_component	GO:0009986	cell surface	0	1	0	0.997037	1	1	1
molecular_function	GO:0008422	beta-glucosidase activity	0	3	0	1	1	1	1
biological_process	GO:0006073	cellular glucan metabolic process	0	1	0	0.99695	1	1	1
biological_process	GO:0009251	glucan catabolic process	0	3	0	0.997796	1	1	1
molecular_function	GO:0004140	dephospho-CoA kinase activity	0	2	0	1	1	1	1
biological_process	GO:0015937	coenzyme A biosynthetic process	0	7	0	0.998813	1	1	1
cellular_component	GO:0016605	PML body	0	5	0	0.998765	1	1	1
molecular_function	GO:0008198	ferrous iron binding	0	8	0	1	1	1	1
molecular_function	GO:0035516	oxidative DNA demethylase activity	0	2	0	1	1	1	1
molecular_function	GO:0035515	oxidative RNA demethylase activity	0	4	0	1	1	1	1
biological_process	GO:0035513	oxidative RNA demethylation	0	2	0	0.999322	1	1	1
biological_process	GO:0035552	oxidative single-stranded DNA demethylation	0	2	0	0.999661	1	1	1
cellular_component	GO:0061617	MICOS complex	0	2	0	0.999506	1	1	1
molecular_function	GO:0097157	pre-mRNA intronic binding	0	2	0	1	1	1	1
molecular_function	GO:0030619	U1 snRNA binding	0	11	0	1	1	1	1
molecular_function	GO:0030623	U5 snRNA binding	0	4	0	1	1	1	1
molecular_function	GO:0071566	UFM1 activating enzyme activity	0	2	0	1	1	1	1
biological_process	GO:0071569	protein ufmylation	0	2	0	0.998644	1	1	1
cellular_component	GO:0071006	U2-type catalytic step 1 spliceosome	0	11	0	0.997284	1	1	1
cellular_component	GO:0071007	U2-type catalytic step 2 spliceosome	0	11	0	0.997284	1	1	1
molecular_function	GO:0036002	pre-mRNA binding	0	5	0	1	1	1	1
cellular_component	GO:0042175	nuclear outer membrane-endoplasmic reticulum membrane network	0	3	0	0.931401	1	1	1
biological_process	GO:0008298	intracellular mRNA localization	0	3	0	0.999491	1	1	1
molecular_function	GO:0030674	protein-macromolecule adaptor activity	0	7	0	1	1	1	1
biological_process	GO:0048284	organelle fusion	0	7	0	0.986983	1	1	1
molecular_function	GO:0000247	C-8 sterol isomerase activity	0	3	0	1	1	1	1
molecular_function	GO:0047750	cholestenol delta-isomerase activity	0	3	0	1	1	1	1
molecular_function	GO:0004769	steroid delta-isomerase activity	0	3	0	1	1	1	1
molecular_function	GO:0004515	nicotinate-nucleotide adenylyltransferase activity	0	1	0	1	1	1	1
molecular_function	GO:0004814	arginine-tRNA ligase activity	0	2	0	1	1	1	1
biological_process	GO:0006420	arginyl-tRNA aminoacylation	0	2	0	0.999661	1	1	1
cellular_component	GO:0031519	PcG protein complex	0	4	0	0.999012	1	1	1
molecular_function	GO:0080025	phosphatidylinositol-3,5-bisphosphate binding	0	2	0	1	1	1	1
biological_process	GO:0006497	protein lipidation	0	2	0	0.976732	1	1	1
biological_process	GO:0034497	protein localization to phagophore assembly site	0	4	0	0.999322	1	1	1
cellular_component	GO:0033263	CORVET complex	0	4	0	0.999012	1	1	1
cellular_component	GO:0070209	ASTRA complex	0	1	0	0.999753	1	1	1
biological_process	GO:0007004	telomere maintenance via telomerase	0	5	0	0.998983	1	1	1
molecular_function	GO:0004013	adenosylhomocysteinase activity	0	2	0	1	1	1	1
biological_process	GO:0033353	S-adenosylmethionine cycle	0	2	0	0.999661	1	1	1
molecular_function	GO:0005044	scavenger receptor activity	0	3	0	1	1	1	1
biological_process	GO:0090263	positive regulation of canonical Wnt signaling pathway	0	5	0	0.999152	1	1	1
molecular_function	GO:0005461	UDP-glucuronic acid transmembrane transporter activity	0	2	0	1	1	1	1
molecular_function	GO:0005463	UDP-N-acetylgalactosamine transmembrane transporter activity	0	2	0	1	1	1	1
molecular_function	GO:0005462	UDP-N-acetylglucosamine transmembrane transporter activity	0	2	0	1	1	1	1
cellular_component	GO:0043527	tRNA methyltransferase complex	0	2	0	0.999012	1	1	1
molecular_function	GO:0008176	tRNA (guanine-N7-)-methyltransferase activity	0	2	0	1	1	1	1
biological_process	GO:0036265	RNA (guanine-N7)-methylation	0	2	0	0.998983	1	1	1
molecular_function	GO:0015184	L-cystine transmembrane transporter activity	0	3	0	1	1	1	1
biological_process	GO:0015811	L-cystine transport	0	3	0	0.999491	1	1	1
cellular_component	GO:0005797	Golgi medial cisterna	0	3	0	0.999259	1	1	1
cellular_component	GO:0000138	Golgi trans cisterna	0	2	0	0.999506	1	1	1
molecular_function	GO:0033925	mannosyl-glycoprotein endo-beta-N-acetylglucosaminidase activity	0	2	0	1	1	1	1
biological_process	GO:0006517	protein deglycosylation	0	2	0	0.999491	1	1	1
biological_process	GO:0000302	response to reactive oxygen species	0	4	0	0.998135	1	1	1
molecular_function	GO:0017178	diphthine-ammonia ligase activity	0	3	0	1	1	1	1
biological_process	GO:0032467	positive regulation of cytokinesis	0	5	0	0.999152	1	1	1
biological_process	GO:1902983	DNA strand elongation involved in mitotic DNA replication	0	1	0	0.99983	1	1	1
molecular_function	GO:0098621	phosphoseryl-selenocysteinyl-tRNA selenium transferase activity	0	1	0	1	1	1	1
biological_process	GO:0097056	selenocysteinyl-tRNA(Sec) biosynthetic process	0	1	0	0.99983	1	1	1
molecular_function	GO:0070300	phosphatidic acid binding	0	2	0	1	1	1	1
cellular_component	GO:0008180	COP9 signalosome	0	9	0	0.997778	1	1	1
biological_process	GO:0042790	nucleolar large rRNA transcription by RNA polymerase I	0	1	0	0.99983	1	1	1
biological_process	GO:0001188	RNA polymerase I preinitiation complex assembly	0	1	0	0.99983	1	1	1
biological_process	GO:0006362	transcription elongation from RNA polymerase I promoter	0	1	0	0.99983	1	1	1
biological_process	GO:0010756	positive regulation of plasminogen activation	0	2	0	0.999661	1	1	1
molecular_function	GO:0004107	chorismate synthase activity	0	1	0	1	1	1	1
cellular_component	GO:0042709	succinate-CoA ligase complex	0	7	0	0.997284	1	1	1
biological_process	GO:0006104	succinyl-CoA metabolic process	0	7	0	0.998813	1	1	1
biological_process	GO:0070370	cellular heat acclimation	0	4	0	0.999322	1	1	1
cellular_component	GO:0030124	AP-4 adaptor complex	0	2	0	0.999506	1	1	1
molecular_function	GO:0070492	oligosaccharide binding	0	1	0	1	1	1	1
molecular_function	GO:0008477	purine nucleosidase activity	0	6	0	1	1	1	1
biological_process	GO:0006152	purine nucleoside catabolic process	0	6	0	0.998813	1	1	1
molecular_function	GO:0004365	glyceraldehyde-3-phosphate dehydrogenase (NAD+) (phosphorylating) activity	0	2	0	1	1	1	1
biological_process	GO:0006006	glucose metabolic process	0	4	0	0.995088	1	1	1
molecular_function	GO:0016407	acetyltransferase activity	0	3	0	1	1	1	1
molecular_function	GO:0031405	lipoic acid binding	0	3	0	1	1	1	1
molecular_function	GO:0033980	phosphonopyruvate decarboxylase activity	0	2	0	1	1	1	1
molecular_function	GO:0050545	sulfopyruvate decarboxylase activity	0	2	0	1	1	1	1
biological_process	GO:0019295	coenzyme M biosynthetic process	0	2	0	0.999661	1	1	1
biological_process	GO:0032923	organic phosphonate biosynthetic process	0	2	0	0.999661	1	1	1
biological_process	GO:0016052	carbohydrate catabolic process	0	1	0	0.990525	1	1	1
molecular_function	GO:0003906	DNA-(apurinic or apyrimidinic site) endonuclease activity	0	4	0	1	1	1	1
molecular_function	GO:0000703	oxidized pyrimidine nucleobase lesion DNA N-glycosylase activity	0	1	0	1	1	1	1
biological_process	GO:0006285	base-excision repair, AP site formation	0	1	0	0.999661	1	1	1
biological_process	GO:0009143	nucleoside triphosphate catabolic process	0	3	0	0.998983	1	1	1
molecular_function	GO:0019788	NEDD8 transferase activity	0	1	0	1	1	1	1
molecular_function	GO:0106073	dolichyl pyrophosphate Glc2Man9GlcNAc2 alpha-1,2-glucosyltransferase activity	0	1	0	1	1	1	1
biological_process	GO:0018279	protein N-linked glycosylation via asparagine	0	6	0	0.998983	1	1	1
molecular_function	GO:0008962	phosphatidylglycerophosphatase activity	0	1	0	1	1	1	1
cellular_component	GO:0005845	mRNA cap binding complex	0	3	0	0.999259	1	1	1
molecular_function	GO:0004482	mRNA (guanine-N7-)-methyltransferase activity	0	1	0	1	1	1	1
biological_process	GO:0006370	7-methylguanosine mRNA capping	0	4	0	0.999322	1	1	1
cellular_component	GO:0030690	Noc1p-Noc2p complex	0	2	0	0.999506	1	1	1
cellular_component	GO:0030691	Noc2p-Noc3p complex	0	2	0	0.999506	1	1	1
biological_process	GO:0019348	dolichol metabolic process	0	3	0	0.999491	1	1	1
cellular_component	GO:1990124	messenger ribonucleoprotein complex	0	3	0	0.999259	1	1	1
cellular_component	GO:0009534	chloroplast thylakoid	0	6	0	0.998518	1	1	1
cellular_component	GO:0032797	SMN complex	0	1	0	0.999753	1	1	1
biological_process	GO:0001193	maintenance of transcriptional fidelity during DNA-templated transcription elongation from RNA polymerase II promoter	0	2	0	0.999661	1	1	1
biological_process	GO:0006367	transcription initiation from RNA polymerase II promoter	0	8	0	0.996442	1	1	1
biological_process	GO:0006283	transcription-coupled nucleotide-excision repair	0	2	0	0.999661	1	1	1
biological_process	GO:0016998	cell wall macromolecule catabolic process	0	4	0	0.999322	1	1	1
biological_process	GO:0009253	peptidoglycan catabolic process	0	4	0	0.999322	1	1	1
molecular_function	GO:0004828	serine-tRNA ligase activity	0	2	0	1	1	1	1
biological_process	GO:0006434	seryl-tRNA aminoacylation	0	2	0	0.999661	1	1	1
molecular_function	GO:0004619	phosphoglycerate mutase activity	0	3	0	1	1	1	1
cellular_component	GO:0005879	axonemal microtubule	0	5	0	0.998765	1	1	1
biological_process	GO:0006081	cellular aldehyde metabolic process	0	4	0	0.998644	1	1	1
molecular_function	GO:0070577	lysine-acetylated histone binding	0	11	0	1	1	1	1
molecular_function	GO:0031493	obsolete nucleosomal histone binding	0	10	0	1	1	1	1
molecular_function	GO:0015038	glutathione disulfide oxidoreductase activity	0	1	0	1	1	1	1
biological_process	GO:0006875	cellular metal ion homeostasis	0	2	0	0.989175	1	1	1
cellular_component	GO:0005657	replication fork	0	2	0	0.992606	1	1	1
cellular_component	GO:0035861	site of double-strand break	0	5	0	0.998765	1	1	1
biological_process	GO:0009314	response to radiation	0	2	0	0.997796	1	1	1
molecular_function	GO:0008419	RNA lariat debranching enzyme activity	0	3	0	1	1	1	1
molecular_function	GO:0004742	dihydrolipoyllysine-residue acetyltransferase activity	0	2	0	1	1	1	1
biological_process	GO:0051091	positive regulation of DNA-binding transcription factor activity	0	4	0	0.998813	1	1	1
biological_process	GO:0042981	regulation of apoptotic process	0	9	0	0.997966	1	1	1
cellular_component	GO:1990529	glycosylphosphatidylinositol-mannosyltransferase I complex	0	2	0	0.999506	1	1	1
molecular_function	GO:0051751	alpha-1,4-mannosyltransferase activity	0	2	0	1	1	1	1
molecular_function	GO:0004169	dolichyl-phosphate-mannose-protein mannosyltransferase activity	0	8	0	1	1	1	1
biological_process	GO:0035269	protein O-linked mannosylation	0	10	0	0.998305	1	1	1
cellular_component	GO:0000776	kinetochore	0	12	0	0.996298	1	1	1
molecular_function	GO:0061863	microtubule plus end polymerase	0	9	0	1	1	1	1
biological_process	GO:0030951	establishment or maintenance of microtubule cytoskeleton polarity	0	9	0	0.998474	1	1	1
biological_process	GO:0046785	microtubule polymerization	0	9	0	0.994411	1	1	1
molecular_function	GO:0005244	voltage-gated ion channel activity	0	6	0	1	1	1	1
biological_process	GO:0006813	potassium ion transport	0	6	0	0.972045	1	1	1
molecular_function	GO:0004820	glycine-tRNA ligase activity	0	2	0	1	1	1	1
biological_process	GO:0006426	glycyl-tRNA aminoacylation	0	2	0	0.999661	1	1	1
biological_process	GO:0070150	mitochondrial glycyl-tRNA aminoacylation	0	2	0	0.999661	1	1	1
molecular_function	GO:0033743	peptide-methionine (R)-S-oxide reductase activity	0	5	0	1	1	1	1
biological_process	GO:0030091	protein repair	0	5	0	0.998983	1	1	1
molecular_function	GO:0034450	ubiquitin-ubiquitin ligase activity	0	5	0	1	1	1	1
molecular_function	GO:0004798	thymidylate kinase activity	0	2	0	1	1	1	1
biological_process	GO:0006233	dTDP biosynthetic process	0	2	0	0.999661	1	1	1
biological_process	GO:0006235	dTTP biosynthetic process	0	2	0	0.999661	1	1	1
biological_process	GO:0006227	dUDP biosynthetic process	0	2	0	0.999661	1	1	1
molecular_function	GO:0016772	transferase activity, transferring phosphorus-containing groups	0	6	0	1	1	1	1
molecular_function	GO:0004821	histidine-tRNA ligase activity	0	1	0	1	1	1	1
biological_process	GO:0006427	histidyl-tRNA aminoacylation	0	1	0	0.99983	1	1	1
molecular_function	GO:0106029	tRNA pseudouridine synthase activity	0	3	0	1	1	1	1
cellular_component	GO:0031416	NatB complex	0	3	0	0.999259	1	1	1
molecular_function	GO:0033749	histone H3-methyl-arginine-3 demethylase activity	0	4	0	1	1	1	1
molecular_function	GO:0106140	P-TEFb complex binding	0	4	0	1	1	1	1
biological_process	GO:0006909	phagocytosis	0	4	0	0.999322	1	1	1
cellular_component	GO:0031965	nuclear membrane	0	6	0	0.996298	1	1	1
biological_process	GO:0006998	nuclear envelope organization	0	4	0	0.997458	1	1	1
biological_process	GO:0035066	positive regulation of histone acetylation	0	5	0	0.999152	1	1	1
molecular_function	GO:0019784	NEDD8-specific protease activity	0	7	0	1	1	1	1
biological_process	GO:0022607	cellular component assembly	0	1	0	0.848805	1	1	1
biological_process	GO:0071596	ubiquitin-dependent protein catabolic process via the N-end rule pathway	0	2	0	0.999661	1	1	1
molecular_function	GO:0035529	NADH pyrophosphatase activity	0	8	0	1	1	1	1
biological_process	GO:0019677	NAD catabolic process	0	2	0	0.999661	1	1	1
biological_process	GO:0006734	NADH metabolic process	0	11	0	0.997966	1	1	1
biological_process	GO:0006742	NADP catabolic process	0	2	0	0.999661	1	1	1
cellular_component	GO:0031966	mitochondrial membrane	0	2	0	0.94815	1	1	1
molecular_function	GO:0004366	glycerol-3-phosphate O-acyltransferase activity	0	4	0	1	1	1	1
biological_process	GO:0006072	glycerol-3-phosphate metabolic process	0	5	0	0.998813	1	1	1
biological_process	GO:0008654	phospholipid biosynthetic process	0	16	0	0.977738	1	1	1
molecular_function	GO:0008137	NADH dehydrogenase (ubiquinone) activity	0	8	0	1	1	1	1
molecular_function	GO:0016780	phosphotransferase activity, for other substituted phosphate groups	0	8	0	1	1	1	1
cellular_component	GO:0000506	glycosylphosphatidylinositol-N-acetylglucosaminyltransferase (GPI-GnT) complex	0	4	0	0.999012	1	1	1
cellular_component	GO:0005782	peroxisomal matrix	0	4	0	0.999012	1	1	1
biological_process	GO:0030163	protein catabolic process	0	5	0	0.87288	1	1	1
biological_process	GO:0006625	protein targeting to peroxisome	0	4	0	0.997627	1	1	1
biological_process	GO:0042766	nucleosome mobilization	0	3	0	0.999491	1	1	1
biological_process	GO:0043618	regulation of transcription from RNA polymerase II promoter in response to stress	0	3	0	0.998983	1	1	1
molecular_function	GO:0106388	18S rRNA aminocarboxypropyltransferase activity	0	2	0	NA	NA	NA	NA
molecular_function	GO:1904047	S-adenosyl-L-methionine binding	0	2	0	1	1	1	1
cellular_component	GO:0042555	MCM complex	0	13	0	0.996791	1	1	1
biological_process	GO:1902975	mitotic DNA replication initiation	0	7	0	0.998813	1	1	1
biological_process	GO:1905775	negative regulation of DNA helicase activity	0	1	0	0.99983	1	1	1
molecular_function	GO:0070573	metallodipeptidase activity	0	6	0	1	1	1	1
biological_process	GO:0043171	peptide catabolic process	0	11	0	0.998135	1	1	1
molecular_function	GO:0008199	ferric iron binding	0	4	0	1	1	1	1
biological_process	GO:0055072	iron ion homeostasis	0	1	0	0.998644	1	1	1
molecular_function	GO:0015662	P-type ion transporter activity	0	4	0	1	1	1	1
biological_process	GO:0034220	ion transmembrane transport	0	4	0	0.942838	1	1	1
cellular_component	GO:0030424	axon	0	5	0	0.998765	1	1	1
cellular_component	GO:0030425	dendrite	0	5	0	0.998765	1	1	1
molecular_function	GO:0004594	pantothenate kinase activity	0	3	0	1	1	1	1
molecular_function	GO:0004105	choline-phosphate cytidylyltransferase activity	0	2	0	1	1	1	1
molecular_function	GO:0031210	phosphatidylcholine binding	0	2	0	1	1	1	1
molecular_function	GO:0008324	cation transmembrane transporter activity	0	12	0	1	1	1	1
biological_process	GO:0006812	cation transport	0	6	0	0.945805	1	1	1
molecular_function	GO:0008273	calcium, potassium:sodium antiporter activity	0	4	0	1	1	1	1
biological_process	GO:0051642	centrosome localization	0	3	0	0.999491	1	1	1
biological_process	GO:0051303	establishment of chromosome localization	0	3	0	0.999322	1	1	1
biological_process	GO:0007100	mitotic centrosome separation	0	3	0	0.999491	1	1	1
biological_process	GO:0047496	vesicle transport along microtubule	0	3	0	0.999322	1	1	1
molecular_function	GO:0004309	exopolyphosphatase activity	0	2	0	1	1	1	1
molecular_function	GO:1990259	histone-glutamine methyltransferase activity	0	4	0	1	1	1	1
molecular_function	GO:0008649	rRNA methyltransferase activity	0	4	0	1	1	1	1
biological_process	GO:0000494	box C/D RNA 3'-end processing	0	7	0	0.998813	1	1	1
biological_process	GO:1990258	histone glutamine methylation	0	4	0	0.999322	1	1	1
biological_process	GO:0006937	regulation of muscle contraction	0	2	0	0.999661	1	1	1
molecular_function	GO:0016314	phosphatidylinositol-3,4,5-trisphosphate 3-phosphatase activity	0	17	0	1	1	1	1
cellular_component	GO:0005745	m-AAA complex	0	6	0	0.998518	1	1	1
biological_process	GO:0065003	protein-containing complex assembly	0	6	0	0.928402	1	1	1
molecular_function	GO:0005375	copper ion transmembrane transporter activity	0	2	0	1	1	1	1
biological_process	GO:0006878	cellular copper ion homeostasis	0	2	0	0.999661	1	1	1
molecular_function	GO:0046404	polydeoxyribonucleotide 5'-hydroxyl-kinase activity	0	1	0	1	1	1	1
molecular_function	GO:0046403	polynucleotide 3'-phosphatase activity	0	1	0	1	1	1	1
biological_process	GO:0046939	nucleotide phosphorylation	0	1	0	0.991707	1	1	1
molecular_function	GO:0004311	farnesyltranstransferase activity	0	2	0	1	1	1	1
molecular_function	GO:0008495	protoheme IX farnesyltransferase activity	0	2	0	1	1	1	1
biological_process	GO:0045333	cellular respiration	0	2	0	0.978577	1	1	1
biological_process	GO:0048034	heme O biosynthetic process	0	2	0	0.999661	1	1	1
molecular_function	GO:0004556	alpha-amylase activity	0	4	0	1	1	1	1
cellular_component	GO:0035101	FACT complex	0	7	0	0.998271	1	1	1
biological_process	GO:0034724	DNA replication-independent chromatin organization	0	4	0	0.997119	1	1	1
cellular_component	GO:0090575	RNA polymerase II transcription regulator complex	0	6	0	0.993344	1	1	1
biological_process	GO:0000492	box C/D snoRNP assembly	0	11	0	0.998135	1	1	1
molecular_function	GO:0070191	methionine-R-sulfoxide reductase activity	0	2	0	1	1	1	1
molecular_function	GO:0016798	hydrolase activity, acting on glycosyl bonds	0	6	0	1	1	1	1
molecular_function	GO:0004767	sphingomyelin phosphodiesterase activity	0	6	0	1	1	1	1
biological_process	GO:0006685	sphingomyelin catabolic process	0	5	0	0.999152	1	1	1
molecular_function	GO:0036524	protein deglycase activity	0	1	0	1	1	1	1
biological_process	GO:0106046	guanine deglycation, glyoxal removal	0	1	0	0.99983	1	1	1
biological_process	GO:0036529	protein deglycation, glyoxal removal	0	1	0	0.99983	1	1	1
biological_process	GO:0042255	ribosome assembly	0	4	0	0.983953	1	1	1
cellular_component	GO:0071439	clathrin complex	0	2	0	0.999506	1	1	1
molecular_function	GO:0032051	clathrin light chain binding	0	2	0	1	1	1	1
biological_process	GO:0007368	determination of left/right symmetry	0	1	0	0.999491	1	1	1
biological_process	GO:0003351	epithelial cilium movement involved in extracellular fluid movement	0	1	0	0.999491	1	1	1
biological_process	GO:0000819	sister chromatid segregation	0	5	0	0.979584	1	1	1
cellular_component	GO:0097255	R2TP complex	0	7	0	0.998271	1	1	1
molecular_function	GO:0032549	ribonucleoside binding	0	5	0	1	1	1	1
molecular_function	GO:0008115	sarcosine oxidase activity	0	2	0	1	1	1	1
biological_process	GO:0000077	DNA damage checkpoint signaling	0	4	0	0.969371	1	1	1
molecular_function	GO:0004655	porphobilinogen synthase activity	0	1	0	1	1	1	1
cellular_component	GO:0000112	nucleotide-excision repair factor 3 complex	0	2	0	0.999506	1	1	1
molecular_function	GO:0061503	tRNA threonylcarbamoyladenosine dehydratase	0	1	0	1	1	1	1
molecular_function	GO:0008641	ubiquitin-like modifier activating enzyme activity	0	1	0	1	1	1	1
biological_process	GO:0061504	cyclic threonylcarbamoyladenosine biosynthetic process	0	1	0	0.99983	1	1	1
molecular_function	GO:0018025	calmodulin-lysine N-methyltransferase activity	0	1	0	1	1	1	1
biological_process	GO:0010390	histone monoubiquitination	0	4	0	0.998474	1	1	1
cellular_component	GO:0030496	midbody	0	4	0	0.999012	1	1	1
biological_process	GO:0035608	protein deglutamylation	0	4	0	0.993397	1	1	1
biological_process	GO:0051457	maintenance of protein location in nucleus	0	2	0	0.999661	1	1	1
biological_process	GO:0042531	positive regulation of tyrosine phosphorylation of STAT protein	0	2	0	0.999661	1	1	1
cellular_component	GO:0000815	ESCRT III complex	0	7	0	0.998271	1	1	1
cellular_component	GO:0005771	multivesicular body	0	12	0	0.997037	1	1	1
molecular_function	GO:0042277	peptide binding	0	5	0	1	1	1	1
molecular_function	GO:0080132	fatty acid alpha-hydroxylase activity	0	7	0	1	1	1	1
molecular_function	GO:0002083	4-hydroxybenzoate decaprenyltransferase activity	0	1	0	1	1	1	1
molecular_function	GO:0047293	4-hydroxybenzoate nonaprenyltransferase activity	0	1	0	1	1	1	1
molecular_function	GO:0008412	4-hydroxybenzoate octaprenyltransferase activity	0	1	0	1	1	1	1
molecular_function	GO:0016765	transferase activity, transferring alkyl or aryl (other than methyl) groups	0	1	0	1	1	1	1
biological_process	GO:0008299	isoprenoid biosynthetic process	0	3	0	0.997288	1	1	1
biological_process	GO:0009097	isoleucine biosynthetic process	0	7	0	0.998813	1	1	1
molecular_function	GO:0008650	rRNA (uridine-2'-O-)-methyltransferase activity	0	4	0	1	1	1	1
biological_process	GO:0000453	enzyme-directed rRNA 2'-O-methylation	0	2	0	0.999661	1	1	1
biological_process	GO:1902969	mitotic DNA replication	0	2	0	0.997458	1	1	1
biological_process	GO:0010265	SCF complex assembly	0	2	0	0.999661	1	1	1
cellular_component	GO:0032389	MutLalpha complex	0	2	0	0.999506	1	1	1
cellular_component	GO:0070761	pre-snoRNP complex	0	1	0	0.999753	1	1	1
biological_process	GO:0048254	snoRNA localization	0	1	0	0.99983	1	1	1
biological_process	GO:0008285	negative regulation of cell population proliferation	0	3	0	0.999491	1	1	1
biological_process	GO:0035553	oxidative single-stranded RNA demethylation	0	2	0	0.999661	1	1	1
cellular_component	GO:0048476	Holliday junction resolvase complex	0	2	0	0.999506	1	1	1
molecular_function	GO:0048257	3'-flap endonuclease activity	0	1	0	1	1	1	1
molecular_function	GO:0008821	crossover junction endodeoxyribonuclease activity	0	1	0	1	1	1	1
biological_process	GO:0000737	DNA catabolic process, endonucleolytic	0	1	0	0.99983	1	1	1
biological_process	GO:0031573	mitotic intra-S DNA damage checkpoint signaling	0	1	0	0.99983	1	1	1
biological_process	GO:0019346	transsulfuration	0	8	0	0.998644	1	1	1
molecular_function	GO:0005267	potassium channel activity	0	8	0	1	1	1	1
biological_process	GO:0006879	cellular iron ion homeostasis	0	4	0	0.998813	1	1	1
molecular_function	GO:0015039	NADPH-adrenodoxin reductase activity	0	1	0	1	1	1	1
biological_process	GO:0007096	regulation of exit from mitosis	0	3	0	0.999491	1	1	1
biological_process	GO:0006996	organelle organization	0	6	0	0.681001	1	1	1
biological_process	GO:0006862	nucleotide transport	0	2	0	0.995934	1	1	1
molecular_function	GO:0031151	histone methyltransferase activity (H3-K79 specific)	0	2	0	1	1	1	1
biological_process	GO:2000677	regulation of transcription regulatory region DNA binding	0	2	0	0.999661	1	1	1
molecular_function	GO:0004163	diphosphomevalonate decarboxylase activity	0	1	0	1	1	1	1
biological_process	GO:0006695	cholesterol biosynthetic process	0	1	0	0.99983	1	1	1
biological_process	GO:0019287	isopentenyl diphosphate biosynthetic process, mevalonate pathway	0	5	0	0.999152	1	1	1
cellular_component	GO:0043596	nuclear replication fork	0	4	0	0.995312	1	1	1
molecular_function	GO:0036310	ATP-dependent DNA/DNA annealing activity	0	2	0	1	1	1	1
biological_process	GO:0031297	replication fork processing	0	2	0	0.999322	1	1	1
biological_process	GO:0048478	replication fork protection	0	5	0	0.999152	1	1	1
molecular_function	GO:0051750	delta(3,5)-delta(2,4)-dienoyl-CoA isomerase activity	0	3	0	1	1	1	1
cellular_component	GO:0005656	nuclear pre-replicative complex	0	1	0	0.999753	1	1	1
cellular_component	GO:0097344	Rix1 complex	0	1	0	0.999753	1	1	1
biological_process	GO:0030174	regulation of DNA-dependent DNA replication initiation	0	1	0	0.99983	1	1	1
biological_process	GO:0048026	positive regulation of mRNA splicing, via spliceosome	0	1	0	0.99983	1	1	1
molecular_function	GO:0004496	mevalonate kinase activity	0	3	0	1	1	1	1
molecular_function	GO:0004047	aminomethyltransferase activity	0	2	0	1	1	1	1
molecular_function	GO:0016979	lipoate-protein ligase activity	0	1	0	1	1	1	1
molecular_function	GO:0017118	lipoyltransferase activity	0	1	0	1	1	1	1
cellular_component	GO:0005905	clathrin-coated pit	0	4	0	0.995066	1	1	1
cellular_component	GO:0030136	clathrin-coated vesicle	0	2	0	0.99236	1	1	1
molecular_function	GO:0005545	1-phosphatidylinositol binding	0	2	0	1	1	1	1
molecular_function	GO:0032050	clathrin heavy chain binding	0	2	0	1	1	1	1
molecular_function	GO:0005546	phosphatidylinositol-4,5-bisphosphate binding	0	1	0	1	1	1	1
biological_process	GO:0048268	clathrin coat assembly	0	3	0	0.999491	1	1	1
biological_process	GO:0006900	vesicle budding from membrane	0	5	0	0.994073	1	1	1
molecular_function	GO:0042283	dolichyl pyrophosphate Glc1Man9GlcNAc2 alpha-1,3-glucosyltransferase activity	0	1	0	1	1	1	1
biological_process	GO:0006490	oligosaccharide-lipid intermediate biosynthetic process	0	3	0	0.998474	1	1	1
biological_process	GO:0071704	organic substance metabolic process	0	1	0	1	0.388951	1	1
molecular_function	GO:0032977	membrane insertase activity	0	3	0	1	1	1	1
biological_process	GO:0051205	protein insertion into membrane	0	3	0	0.998135	1	1	1
biological_process	GO:0032979	protein insertion into mitochondrial inner membrane from matrix	0	3	0	0.999491	1	1	1
molecular_function	GO:0008444	CDP-diacylglycerol-glycerol-3-phosphate 3-phosphatidyltransferase activity	0	1	0	1	1	1	1
molecular_function	GO:0031956	medium-chain fatty acid-CoA ligase activity	0	3	0	1	1	1	1
molecular_function	GO:0004563	beta-N-acetylhexosaminidase activity	0	4	0	1	1	1	1
molecular_function	GO:0102148	N-acetyl-beta-D-galactosaminidase activity	0	4	0	1	1	1	1
biological_process	GO:0030203	glycosaminoglycan metabolic process	0	4	0	0.997966	1	1	1
biological_process	GO:0006376	mRNA splice site selection	0	4	0	0.998813	1	1	1
cellular_component	GO:0034451	centriolar satellite	0	4	0	0.999012	1	1	1
molecular_function	GO:0004165	delta(3)-delta(2)-enoyl-CoA isomerase activity	0	1	0	1	1	1	1
cellular_component	GO:0000421	autophagosome membrane	0	1	0	0.999753	1	1	1
cellular_component	GO:0030906	retromer, cargo-selective complex	0	2	0	0.999506	1	1	1
molecular_function	GO:0004021	L-alanine:2-oxoglutarate aminotransferase activity	0	3	0	1	1	1	1
biological_process	GO:0022900	electron transport chain	0	3	0	0.990525	1	1	1
biological_process	GO:0006471	protein ADP-ribosylation	0	2	0	0.997458	1	1	1
molecular_function	GO:0047631	ADP-ribose diphosphatase activity	0	5	0	1	1	1	1
molecular_function	GO:0017116	single-stranded DNA helicase activity	0	2	0	1	1	1	1
biological_process	GO:0033567	DNA replication, Okazaki fragment processing	0	2	0	0.999661	1	1	1
biological_process	GO:0051170	import into nucleus	0	1	0	0.984794	1	1	1
molecular_function	GO:0052905	tRNA (guanine(9)-N(1))-methyltransferase activity	0	1	0	1	1	1	1
molecular_function	GO:0008311	double-stranded DNA 3'-5' exodeoxyribonuclease activity	0	3	0	1	1	1	1
molecular_function	GO:0004471	malate dehydrogenase (decarboxylating) (NAD+) activity	0	3	0	1	1	1	1
molecular_function	GO:0004164	diphthine synthase activity	0	2	0	1	1	1	1
biological_process	GO:0019430	removal of superoxide radicals	0	2	0	0.999661	1	1	1
molecular_function	GO:0004067	asparaginase activity	0	6	0	1	1	1	1
biological_process	GO:0009066	aspartate family amino acid metabolic process	0	3	0	0.994242	1	1	1
biological_process	GO:1902979	mitotic DNA replication termination	0	2	0	0.999661	1	1	1
cellular_component	GO:0010008	endosome membrane	0	8	0	0.989905	1	1	1
biological_process	GO:0090522	vesicle tethering involved in exocytosis	0	3	0	0.999491	1	1	1
cellular_component	GO:0070531	BRCA1-A complex	0	3	0	0.999259	1	1	1
cellular_component	GO:0031436	BRCA1-BARD1 complex	0	3	0	0.999259	1	1	1
biological_process	GO:0045717	negative regulation of fatty acid biosynthetic process	0	2	0	0.999661	1	1	1
biological_process	GO:0035067	negative regulation of histone acetylation	0	2	0	0.999661	1	1	1
molecular_function	GO:0004451	isocitrate lyase activity	0	2	0	1	1	1	1
molecular_function	GO:0004582	dolichyl-phosphate beta-D-mannosyltransferase activity	0	2	0	1	1	1	1
molecular_function	GO:0047874	dolichyldiphosphatase activity	0	2	0	1	1	1	1
molecular_function	GO:0008470	isovaleryl-CoA dehydrogenase activity	0	3	0	1	1	1	1
biological_process	GO:0000076	DNA replication checkpoint signaling	0	3	0	0.997627	1	1	1
biological_process	GO:0043111	replication fork arrest	0	3	0	0.999491	1	1	1
biological_process	GO:0097352	autophagosome maturation	0	3	0	0.997966	1	1	1
biological_process	GO:0051228	mitotic spindle disassembly	0	3	0	0.999491	1	1	1
molecular_function	GO:0016971	flavin-linked sulfhydryl oxidase activity	0	4	0	1	1	1	1
cellular_component	GO:0031595	nuclear proteasome complex	0	4	0	0.999012	1	1	1
cellular_component	GO:0031981	nuclear lumen	0	2	0	0.865728	1	1	1
cellular_component	GO:0005741	mitochondrial outer membrane	0	1	0	0.996791	1	1	1
molecular_function	GO:0044390	ubiquitin-like protein conjugating enzyme binding	0	4	0	1	1	1	1
cellular_component	GO:0016363	nuclear matrix	0	3	0	0.999259	1	1	1
cellular_component	GO:0034657	GID complex	0	3	0	0.999259	1	1	1
cellular_component	GO:0000123	histone acetyltransferase complex	0	1	0	0.993098	1	1	1
biological_process	GO:0022904	respiratory electron transport chain	0	6	0	0.991031	1	1	1
molecular_function	GO:0042802	identical protein binding	0	3	0	1	1	1	1
molecular_function	GO:0050155	ornithine(lysine) transaminase activity	0	2	0	1	1	1	1
molecular_function	GO:0004587	ornithine-oxo-acid transaminase activity	0	2	0	1	1	1	1
biological_process	GO:0019544	arginine catabolic process to glutamate	0	2	0	0.999661	1	1	1
biological_process	GO:0010121	arginine catabolic process to proline via ornithine	0	2	0	0.999661	1	1	1
biological_process	GO:0055129	L-proline biosynthetic process	0	3	0	0.999491	1	1	1
cellular_component	GO:0080008	Cul4-RING E3 ubiquitin ligase complex	0	3	0	0.994082	1	1	1
molecular_function	GO:0052907	23S rRNA (adenine(1618)-N(6))-methyltransferase activity	0	1	0	1	1	1	1
biological_process	GO:0044209	AMP salvage	0	4	0	0.999322	1	1	1
biological_process	GO:0006166	purine ribonucleoside salvage	0	6	0	0.998983	1	1	1
cellular_component	GO:0061673	mitotic spindle astral microtubule	0	4	0	0.999012	1	1	1
cellular_component	GO:1990023	mitotic spindle midzone	0	4	0	0.999012	1	1	1
biological_process	GO:0006662	glycerol ether metabolic process	0	3	0	0.999152	1	1	1
molecular_function	GO:0016701	oxidoreductase activity, acting on single donors with incorporation of molecular oxygen	0	1	0	1	1	1	1
biological_process	GO:0006725	cellular aromatic compound metabolic process	0	1	0	1	0.048555	1	0.947
cellular_component	GO:0070776	MOZ/MORF histone acetyltransferase complex	0	4	0	0.999012	1	1	1
cellular_component	GO:1990467	NuA3a histone acetyltransferase complex	0	4	0	0.999012	1	1	1
cellular_component	GO:1990468	NuA3b histone acetyltransferase complex	0	4	0	0.999012	1	1	1
biological_process	GO:0044154	histone H3-K14 acetylation	0	4	0	0.999322	1	1	1
biological_process	GO:0043983	histone H4-K12 acetylation	0	4	0	0.999322	1	1	1
biological_process	GO:0043981	histone H4-K5 acetylation	0	4	0	0.999322	1	1	1
biological_process	GO:0043982	histone H4-K8 acetylation	0	4	0	0.999322	1	1	1
biological_process	GO:0007029	endoplasmic reticulum organization	0	1	0	0.996442	1	1	1
cellular_component	GO:0030532	small nuclear ribonucleoprotein complex	0	3	0	0.977698	1	1	1
molecular_function	GO:0097322	7SK snRNA binding	0	3	0	1	1	1	1
biological_process	GO:0048024	regulation of mRNA splicing, via spliceosome	0	7	0	0.998644	1	1	1
cellular_component	GO:0005834	heterotrimeric G-protein complex	0	1	0	0.999753	1	1	1
molecular_function	GO:0030159	signaling receptor complex adaptor activity	0	1	0	1	1	1	1
cellular_component	GO:0001917	photoreceptor inner segment	0	2	0	0.999506	1	1	1
molecular_function	GO:0016818	hydrolase activity, acting on acid anhydrides, in phosphorus-containing anhydrides	0	7	0	1	1	1	1
biological_process	GO:0034085	establishment of sister chromatid cohesion	0	3	0	0.999322	1	1	1
biological_process	GO:0006139	nucleobase-containing compound metabolic process	0	3	0	1	0.0454665	1	0.947
molecular_function	GO:0070626	(S)-2-(5-amino-1-(5-phospho-D-ribosyl)imidazole-4-carboxamido) succinate lyase (fumarate-forming) activity	0	2	0	1	1	1	1
molecular_function	GO:0004018	N6-(1,2-dicarboxyethyl)AMP AMP-lyase (fumarate-forming) activity	0	2	0	1	1	1	1
biological_process	GO:0006189	'de novo' IMP biosynthetic process	0	2	0	0.999661	1	1	1
cellular_component	GO:0005811	lipid droplet	0	1	0	0.999753	1	1	1
molecular_function	GO:0042300	beta-amyrin synthase activity	0	1	0	1	1	1	1
molecular_function	GO:0000250	lanosterol synthase activity	0	1	0	1	1	1	1
biological_process	GO:0016104	triterpenoid biosynthetic process	0	1	0	0.99983	1	1	1
molecular_function	GO:0045131	pre-mRNA branch point binding	0	2	0	1	1	1	1
cellular_component	GO:0070603	SWI/SNF superfamily-type complex	0	4	0	0.98966	1	1	1
cellular_component	GO:0120231	DNA recombinase auxiliary factor complex	0	1	0	0.999753	1	1	1
molecular_function	GO:0120230	recombinase activator activity	0	1	0	1	1	1	1
biological_process	GO:0007129	homologous chromosome pairing at meiosis	0	1	0	0.99983	1	1	1
biological_process	GO:0000709	meiotic joint molecule formation	0	1	0	0.99983	1	1	1
biological_process	GO:0010774	meiotic strand invasion involved in reciprocal meiotic recombination	0	1	0	0.99983	1	1	1
cellular_component	GO:0016939	kinesin II complex	0	3	0	0.999259	1	1	1
molecular_function	GO:0004512	inositol-3-phosphate synthase activity	0	4	0	1	1	1	1
biological_process	GO:0006021	inositol biosynthetic process	0	4	0	0.999322	1	1	1
cellular_component	GO:0031261	DNA replication preinitiation complex	0	1	0	0.998271	1	1	1
biological_process	GO:1902977	mitotic DNA replication preinitiation complex assembly	0	1	0	0.99983	1	1	1
molecular_function	GO:0004735	pyrroline-5-carboxylate reductase activity	0	1	0	1	1	1	1
molecular_function	GO:0004347	glucose-6-phosphate isomerase activity	0	1	0	1	1	1	1
molecular_function	GO:0048029	monosaccharide binding	0	2	0	1	1	1	1
biological_process	GO:0051156	glucose 6-phosphate metabolic process	0	1	0	0.998644	1	1	1
cellular_component	GO:1990604	IRE1-TRAF2-ASK1 complex	0	2	0	0.999506	1	1	1
biological_process	GO:0036498	IRE1-mediated unfolded protein response	0	2	0	0.999661	1	1	1
molecular_function	GO:0005315	inorganic phosphate transmembrane transporter activity	0	2	0	1	1	1	1
biological_process	GO:1990547	mitochondrial phosphate ion transmembrane transport	0	2	0	0.999661	1	1	1
biological_process	GO:0035435	phosphate ion transmembrane transport	0	3	0	0.999491	1	1	1
molecular_function	GO:0004053	arginase activity	0	3	0	1	1	1	1
biological_process	GO:0019547	arginine catabolic process to ornithine	0	3	0	0.999491	1	1	1
molecular_function	GO:0008915	lipid-A-disaccharide synthase activity	0	3	0	1	1	1	1
molecular_function	GO:0005543	phospholipid binding	0	8	0	1	1	1	1
biological_process	GO:0009245	lipid A biosynthetic process	0	3	0	0.999491	1	1	1
cellular_component	GO:0030121	AP-1 adaptor complex	0	3	0	0.999259	1	1	1
molecular_function	GO:0016717	oxidoreductase activity, acting on paired donors, with oxidation of a pair of donors resulting in the reduction of molecular oxygen to two molecules of water	0	8	0	1	1	1	1
molecular_function	GO:0001054	RNA polymerase I activity	0	2	0	1	1	1	1
molecular_function	GO:0001056	RNA polymerase III activity	0	2	0	1	1	1	1
cellular_component	GO:0001518	voltage-gated sodium channel complex	0	6	0	0.998518	1	1	1
molecular_function	GO:0005248	voltage-gated sodium channel activity	0	6	0	1	1	1	1
cellular_component	GO:0036156	inner dynein arm	0	4	0	0.999012	1	1	1
biological_process	GO:0007051	spindle organization	0	2	0	0.981431	1	1	1
biological_process	GO:0046621	negative regulation of organ growth	0	6	0	0.998983	1	1	1
biological_process	GO:0007098	centrosome cycle	0	1	0	0.980591	1	1	1
biological_process	GO:1903724	positive regulation of centriole elongation	0	1	0	0.99983	1	1	1
biological_process	GO:0035303	regulation of dephosphorylation	0	4	0	0.991538	1	1	1
biological_process	GO:0006896	Golgi to vacuole transport	0	6	0	0.998644	1	1	1
molecular_function	GO:0044548	S100 protein binding	0	5	0	1	1	1	1
cellular_component	GO:0005763	mitochondrial small ribosomal subunit	0	9	0	0.997778	1	1	1
molecular_function	GO:0003855	3-dehydroquinate dehydratase activity	0	2	0	1	1	1	1
molecular_function	GO:0003866	3-phosphoshikimate 1-carboxyvinyltransferase activity	0	2	0	1	1	1	1
molecular_function	GO:0004764	shikimate 3-dehydrogenase (NADP+) activity	0	2	0	1	1	1	1
biological_process	GO:0030071	regulation of mitotic metaphase/anaphase transition	0	3	0	0.986815	1	1	1
molecular_function	GO:0004730	pseudouridylate synthase activity	0	1	0	1	1	1	1
biological_process	GO:0097039	protein linear polyubiquitination	0	5	0	0.999152	1	1	1
molecular_function	GO:1990883	rRNA cytidine N-acetyltransferase activity	0	1	0	1	1	1	1
biological_process	GO:1904812	rRNA acetylation involved in maturation of SSU-rRNA	0	1	0	0.99983	1	1	1
biological_process	GO:0051391	tRNA acetylation	0	1	0	0.99983	1	1	1
molecular_function	GO:0004483	mRNA (nucleoside-2'-O-)-methyltransferase activity	0	2	0	1	1	1	1
molecular_function	GO:0051538	3 iron, 4 sulfur cluster binding	0	4	0	1	1	1	1
molecular_function	GO:0052692	raffinose alpha-galactosidase activity	0	1	0	1	1	1	1
cellular_component	GO:0008278	cohesin complex	0	1	0	0.999506	1	1	1
biological_process	GO:0007062	sister chromatid cohesion	0	1	0	0.998474	1	1	1
molecular_function	GO:0005366	myo-inositol:proton symporter activity	0	1	0	1	1	1	1
molecular_function	GO:1903425	fluoride transmembrane transporter activity	0	1	0	1	1	1	1
biological_process	GO:1903424	fluoride transmembrane transport	0	1	0	0.99983	1	1	1
molecular_function	GO:0016594	glycine binding	0	2	0	1	1	1	1
molecular_function	GO:0004375	glycine dehydrogenase (decarboxylating) activity	0	2	0	1	1	1	1
molecular_function	GO:0002094	polyprenyltransferase activity	0	3	0	1	1	1	1
biological_process	GO:0016094	polyprenol biosynthetic process	0	3	0	0.999491	1	1	1
biological_process	GO:0034203	glycolipid translocation	0	1	0	0.99983	1	1	1
cellular_component	GO:0000172	ribonuclease MRP complex	0	4	0	0.999012	1	1	1
molecular_function	GO:0004526	ribonuclease P activity	0	2	0	1	1	1	1
molecular_function	GO:0033204	ribonuclease P RNA binding	0	3	0	1	1	1	1
biological_process	GO:0001682	tRNA 5'-leader removal	0	4	0	0.999322	1	1	1
molecular_function	GO:0071424	rRNA (cytosine-N4-)-methyltransferase activity	0	1	0	1	1	1	1
biological_process	GO:0010971	positive regulation of G2/M transition of mitotic cell cycle	0	4	0	0.999322	1	1	1
biological_process	GO:0110032	positive regulation of G2/MI transition of meiotic cell cycle	0	4	0	0.999322	1	1	1
molecular_function	GO:0015165	pyrimidine nucleotide-sugar transmembrane transporter activity	0	2	0	1	1	1	1
molecular_function	GO:0034038	deoxyhypusine synthase activity	0	2	0	1	1	1	1
biological_process	GO:0008612	peptidyl-lysine modification to peptidyl-hypusine	0	3	0	0.999491	1	1	1
molecular_function	GO:0050152	omega-amidase activity	0	2	0	1	1	1	1
biological_process	GO:0006528	asparagine metabolic process	0	4	0	0.998305	1	1	1
biological_process	GO:0006107	oxaloacetate metabolic process	0	11	0	0.998135	1	1	1
molecular_function	GO:0004478	methionine adenosyltransferase activity	0	4	0	1	1	1	1
biological_process	GO:0006556	S-adenosylmethionine biosynthetic process	0	4	0	0.999322	1	1	1
molecular_function	GO:0106245	L-serine-phosphatidylethanolamine phosphatidyltransferase activity	0	4	0	1	1	1	1
biological_process	GO:0006659	phosphatidylserine biosynthetic process	0	4	0	0.999322	1	1	1
biological_process	GO:0006379	mRNA cleavage	0	1	0	0.999322	1	1	1
molecular_function	GO:0030060	L-malate dehydrogenase activity	0	9	0	1	1	1	1
biological_process	GO:0006108	malate metabolic process	0	10	0	0.998305	1	1	1
molecular_function	GO:0008783	agmatinase activity	0	2	0	1	1	1	1
biological_process	GO:0033389	putrescine biosynthetic process from arginine, using agmatinase	0	2	0	0.999661	1	1	1
molecular_function	GO:0008469	histone-arginine N-methyltransferase activity	0	1	0	1	1	1	1
biological_process	GO:0016043	cellular component organization	0	1	0	0.623085	1	0.975	1
biological_process	GO:0034969	histone arginine methylation	0	1	0	0.99983	1	1	1
molecular_function	GO:0019135	deoxyhypusine monooxygenase activity	0	1	0	1	1	1	1
molecular_function	GO:0004045	aminoacyl-tRNA hydrolase activity	0	5	0	1	1	1	1
molecular_function	GO:0016805	dipeptidase activity	0	1	0	1	1	1	1
biological_process	GO:1900364	negative regulation of mRNA polyadenylation	0	1	0	0.99983	1	1	1
biological_process	GO:0043488	regulation of mRNA stability	0	1	0	0.993397	1	1	1
molecular_function	GO:0004823	leucine-tRNA ligase activity	0	1	0	1	1	1	1
biological_process	GO:0006429	leucyl-tRNA aminoacylation	0	1	0	0.99983	1	1	1
biological_process	GO:0008284	positive regulation of cell population proliferation	0	1	0	0.99983	1	1	1
molecular_function	GO:0004168	dolichol kinase activity	0	1	0	1	1	1	1
biological_process	GO:0043048	dolichyl monophosphate biosynthetic process	0	1	0	0.99983	1	1	1
molecular_function	GO:0004800	thyroxine 5'-deiodinase activity	0	2	0	1	1	1	1
molecular_function	GO:0016504	peptidase activator activity	0	1	0	1	1	1	1
biological_process	GO:0010499	proteasomal ubiquitin-independent protein catabolic process	0	1	0	0.99983	1	1	1
biological_process	GO:0019674	NAD metabolic process	0	3	0	0.999322	1	1	1
biological_process	GO:0006741	NADP biosynthetic process	0	3	0	0.999491	1	1	1
cellular_component	GO:0033186	CAF-1 complex	0	2	0	0.999506	1	1	1
biological_process	GO:1903565	negative regulation of protein localization to cilium	0	1	0	0.99983	1	1	1
molecular_function	GO:0070728	leucine binding	0	3	0	1	1	1	1
molecular_function	GO:0016684	oxidoreductase activity, acting on peroxide as acceptor	0	3	0	1	1	1	1
biological_process	GO:0071233	cellular response to leucine	0	3	0	0.999491	1	1	1
biological_process	GO:1990253	cellular response to leucine starvation	0	3	0	0.999491	1	1	1
biological_process	GO:1904262	negative regulation of TORC1 signaling	0	3	0	0.999491	1	1	1
biological_process	GO:0016239	positive regulation of macroautophagy	0	3	0	0.999491	1	1	1
biological_process	GO:1901031	regulation of response to reactive oxygen species	0	3	0	0.999491	1	1	1
biological_process	GO:0010970	transport along microtubule	0	2	0	0.990019	1	1	1
molecular_function	GO:0003847	1-alkyl-2-acetylglycerophosphocholine esterase activity	0	5	0	1	1	1	1
molecular_function	GO:0061578	Lys63-specific deubiquitinase activity	0	5	0	1	1	1	1
cellular_component	GO:0032807	DNA ligase IV complex	0	4	0	0.999012	1	1	1
cellular_component	GO:0070419	nonhomologous end joining complex	0	2	0	0.999506	1	1	1
molecular_function	GO:0045027	DNA end binding	0	2	0	1	1	1	1
cellular_component	GO:0000931	gamma-tubulin large complex	0	2	0	0.999506	1	1	1
cellular_component	GO:0031021	interphase microtubule organizing center	0	2	0	0.999506	1	1	1
biological_process	GO:0033566	gamma-tubulin complex localization	0	2	0	0.999661	1	1	1
biological_process	GO:0051415	microtubule nucleation by interphase microtubule organizing center	0	2	0	0.999661	1	1	1
biological_process	GO:0090307	mitotic spindle assembly	0	2	0	0.998474	1	1	1
molecular_function	GO:0008296	3'-5'-exodeoxyribonuclease activity	0	4	0	1	1	1	1
biological_process	GO:0006287	base-excision repair, gap-filling	0	3	0	0.999491	1	1	1
biological_process	GO:0045004	DNA replication proofreading	0	3	0	0.999491	1	1	1
biological_process	GO:0006297	nucleotide-excision repair, DNA gap filling	0	5	0	0.999152	1	1	1
cellular_component	GO:0032592	integral component of mitochondrial membrane	0	2	0	0.990887	1	1	1
cellular_component	GO:0030677	ribonuclease P complex	0	1	0	0.998518	1	1	1
biological_process	GO:0070525	tRNA threonylcarbamoyladenosine metabolic process	0	1	0	0.999491	1	1	1
cellular_component	GO:0005846	nuclear cap binding complex	0	4	0	0.999012	1	1	1
molecular_function	GO:0000339	RNA cap binding	0	4	0	1	1	1	1
biological_process	GO:0072657	protein localization to membrane	0	4	0	0.97355	1	1	1
biological_process	GO:0006360	transcription by RNA polymerase I	0	2	0	0.997966	1	1	1
biological_process	GO:0042797	tRNA transcription by RNA polymerase III	0	2	0	0.999661	1	1	1
molecular_function	GO:0004832	valine-tRNA ligase activity	0	1	0	1	1	1	1
biological_process	GO:0006438	valyl-tRNA aminoacylation	0	1	0	0.99983	1	1	1
molecular_function	GO:0004407	histone deacetylase activity	0	2	0	1	1	1	1
molecular_function	GO:0004123	cystathionine gamma-lyase activity	0	3	0	1	1	1	1
biological_process	GO:0019343	cysteine biosynthetic process via cystathionine	0	3	0	0.999491	1	1	1
molecular_function	GO:0004000	adenosine deaminase activity	0	1	0	1	1	1	1
biological_process	GO:0006154	adenosine catabolic process	0	1	0	0.99983	1	1	1
biological_process	GO:0046103	inosine biosynthetic process	0	1	0	0.99983	1	1	1
molecular_function	GO:0004452	isopentenyl-diphosphate delta-isomerase activity	0	2	0	1	1	1	1
biological_process	GO:0009240	isopentenyl diphosphate biosynthetic process	0	2	0	0.998813	1	1	1
molecular_function	GO:0051500	D-tyrosyl-tRNA(Tyr) deacylase activity	0	1	0	1	1	1	1
biological_process	GO:0006399	tRNA metabolic process	0	1	0	0.97355	1	1	1
cellular_component	GO:0071513	phosphopantothenoylcysteine decarboxylase complex	0	1	0	0.999753	1	1	1
molecular_function	GO:0004633	phosphopantothenoylcysteine decarboxylase activity	0	1	0	1	1	1	1
molecular_function	GO:0016756	glutathione gamma-glutamylcysteinyltransferase activity	0	1	0	1	1	1	1
biological_process	GO:0098849	cellular detoxification of cadmium ion	0	1	0	0.99983	1	1	1
biological_process	GO:0010273	detoxification of copper ion	0	1	0	0.99983	1	1	1
biological_process	GO:0046938	phytochelatin biosynthetic process	0	1	0	0.99983	1	1	1
cellular_component	GO:0071986	Ragulator complex	0	1	0	0.999753	1	1	1
biological_process	GO:0043154	negative regulation of cysteine-type endopeptidase activity involved in apoptotic process	0	1	0	0.99983	1	1	1
molecular_function	GO:0004314	[acyl-carrier-protein] S-malonyltransferase activity	0	1	0	1	1	1	1
molecular_function	GO:0004149	dihydrolipoyllysine-residue succinyltransferase activity	0	2	0	1	1	1	1
biological_process	GO:0033512	L-lysine catabolic process to acetyl-CoA via saccharopine	0	2	0	0.999661	1	1	1
molecular_function	GO:0052855	ADP-dependent NAD(P)H-hydrate dehydratase activity	0	2	0	1	1	1	1
molecular_function	GO:0047453	ATP-dependent NAD(P)H-hydrate dehydratase activity	0	2	0	1	1	1	1
biological_process	GO:0110051	metabolite repair	0	2	0	0.999661	1	1	1
molecular_function	GO:0002196	Ser-tRNA(Ala) hydrolase activity	0	2	0	1	1	1	1
biological_process	GO:0006450	regulation of translational fidelity	0	3	0	0.998813	1	1	1
molecular_function	GO:0004343	glucosamine 6-phosphate N-acetyltransferase activity	0	1	0	1	1	1	1
molecular_function	GO:0004648	O-phospho-L-serine:2-oxoglutarate aminotransferase activity	0	2	0	1	1	1	1
biological_process	GO:0006564	L-serine biosynthetic process	0	2	0	0.999661	1	1	1
molecular_function	GO:0004567	beta-mannosidase activity	0	1	0	1	1	1	1
biological_process	GO:0006516	glycoprotein catabolic process	0	1	0	0.999661	1	1	1
molecular_function	GO:0004342	glucosamine-6-phosphate deaminase activity	0	1	0	1	1	1	1
biological_process	GO:0006044	N-acetylglucosamine metabolic process	0	1	0	0.99983	1	1	1
molecular_function	GO:0004177	aminopeptidase activity	0	2	0	1	1	1	1
molecular_function	GO:0003963	RNA-3'-phosphate cyclase activity	0	2	0	1	1	1	1
biological_process	GO:0015074	DNA integration	0	1	0	0.99983	1	1	1
molecular_function	GO:0003993	acid phosphatase activity	0	2	0	1	1	1	1
molecular_function	GO:0015230	FAD transmembrane transporter activity	0	1	0	1	1	1	1
molecular_function	GO:0008517	folic acid transmembrane transporter activity	0	1	0	1	1	1	1
molecular_function	GO:0004334	fumarylacetoacetase activity	0	2	0	1	1	1	1
biological_process	GO:1902000	homogentisate catabolic process	0	2	0	0.999661	1	1	1
biological_process	GO:0032511	late endosome to vacuole transport via multivesicular body sorting pathway	0	7	0	0.998305	1	1	1
molecular_function	GO:0033328	peroxisome membrane targeting sequence binding	0	1	0	1	1	1	1
biological_process	GO:0045046	protein import into peroxisome membrane	0	1	0	0.99983	1	1	1
biological_process	GO:0071028	nuclear mRNA surveillance	0	6	0	0.99695	1	1	1
biological_process	GO:0071042	nuclear polyadenylation-dependent mRNA catabolic process	0	4	0	0.999322	1	1	1
biological_process	GO:0034473	U1 snRNA 3'-end processing	0	4	0	0.999322	1	1	1
biological_process	GO:0034476	U5 snRNA 3'-end processing	0	4	0	0.999322	1	1	1
biological_process	GO:0140285	endosome fission	0	2	0	0.999661	1	1	1
biological_process	GO:0051125	regulation of actin nucleation	0	2	0	0.999661	1	1	1
biological_process	GO:0016070	RNA metabolic process	0	1	0	1	0.0241214	1	0.854
molecular_function	GO:0016153	urocanate hydratase activity	0	2	0	1	1	1	1
biological_process	GO:0051103	DNA ligation involved in DNA repair	0	2	0	0.999661	1	1	1
molecular_function	GO:0004623	phospholipase A2 activity	0	1	0	1	1	1	1
biological_process	GO:0050482	arachidonic acid secretion	0	1	0	0.99983	1	1	1
biological_process	GO:0006644	phospholipid metabolic process	0	1	0	0.972379	1	1	1
molecular_function	GO:0050242	pyruvate, phosphate dikinase activity	0	4	0	1	1	1	1
biological_process	GO:0006090	pyruvate metabolic process	0	4	0	0.991369	1	1	1
molecular_function	GO:0016287	glycerone-phosphate O-acyltransferase activity	0	2	0	1	1	1	1
molecular_function	GO:0015140	malate transmembrane transporter activity	0	1	0	1	1	1	1
molecular_function	GO:0015131	oxaloacetate transmembrane transporter activity	0	1	0	1	1	1	1
molecular_function	GO:0015141	succinate transmembrane transporter activity	0	1	0	1	1	1	1
molecular_function	GO:0015116	sulfate transmembrane transporter activity	0	1	0	1	1	1	1
molecular_function	GO:0015117	thiosulfate transmembrane transporter activity	0	1	0	1	1	1	1
biological_process	GO:0071423	malate transmembrane transport	0	1	0	0.99983	1	1	1
biological_process	GO:0015729	oxaloacetate transport	0	1	0	0.99983	1	1	1
biological_process	GO:0071422	succinate transmembrane transport	0	1	0	0.99983	1	1	1
biological_process	GO:0008272	sulfate transport	0	1	0	0.99983	1	1	1
biological_process	GO:0015709	thiosulfate transport	0	1	0	0.99983	1	1	1
molecular_function	GO:0071074	eukaryotic initiation factor eIF2 binding	0	1	0	1	1	1	1
molecular_function	GO:0005092	GDP-dissociation inhibitor activity	0	1	0	1	1	1	1
molecular_function	GO:0000225	N-acetylglucosaminylphosphatidylinositol deacetylase activity	0	2	0	1	1	1	1
molecular_function	GO:0008670	2,4-dienoyl-CoA reductase (NADPH) activity	0	2	0	1	1	1	1
molecular_function	GO:1990841	promoter-specific chromatin binding	0	1	0	1	1	1	1
biological_process	GO:0006796	phosphate-containing compound metabolic process	0	3	0	0.65412	1	0.99	1
molecular_function	GO:0004816	asparagine-tRNA ligase activity	0	3	0	1	1	1	1
biological_process	GO:0006421	asparaginyl-tRNA aminoacylation	0	3	0	0.999491	1	1	1
molecular_function	GO:0004866	endopeptidase inhibitor activity	0	1	0	1	1	1	1
molecular_function	GO:0004520	endodeoxyribonuclease activity	0	1	0	1	1	1	1
biological_process	GO:0006295	nucleotide-excision repair, DNA incision, 3'-to lesion	0	1	0	0.99983	1	1	1
cellular_component	GO:0005953	CAAX-protein geranylgeranyltransferase complex	0	2	0	0.999506	1	1	1
molecular_function	GO:0008318	protein prenyltransferase activity	0	2	0	1	1	1	1
molecular_function	GO:0016150	translation release factor activity, codon nonspecific	0	1	0	1	1	1	1
biological_process	GO:0070126	mitochondrial translational termination	0	1	0	0.99983	1	1	1
cellular_component	GO:0090694	Scc2-Scc4 cohesin loading complex	0	1	0	0.999753	1	1	1
biological_process	GO:0034087	establishment of mitotic sister chromatid cohesion	0	1	0	0.99983	1	1	1
biological_process	GO:0071169	establishment of protein localization to chromatin	0	1	0	0.99983	1	1	1
biological_process	GO:1990414	replication-born double-strand break repair via sister chromatid exchange	0	1	0	0.99983	1	1	1
molecular_function	GO:0003747	translation release factor activity	0	3	0	1	1	1	1
biological_process	GO:0000388	spliceosome conformational change to release U4 (or U4atac) and U1 (or U11)	0	2	0	0.999661	1	1	1
molecular_function	GO:0004620	phospholipase activity	0	5	0	1	1	1	1
molecular_function	GO:0033592	RNA strand annealing activity	0	2	0	1	1	1	1
molecular_function	GO:0034057	RNA strand-exchange activity	0	2	0	1	1	1	1
biological_process	GO:0097010	eukaryotic translation initiation factor 4F complex assembly	0	2	0	0.999661	1	1	1
biological_process	GO:0051666	actin cortical patch localization	0	1	0	0.99983	1	1	1
biological_process	GO:0017004	cytochrome complex assembly	0	1	0	0.997458	1	1	1
biological_process	GO:0017003	protein-heme linkage	0	1	0	0.99983	1	1	1
biological_process	GO:0061025	membrane fusion	0	2	0	0.9885	1	1	1
biological_process	GO:0031468	nuclear membrane reassembly	0	2	0	0.999661	1	1	1
molecular_function	GO:0004824	lysine-tRNA ligase activity	0	3	0	1	1	1	1
biological_process	GO:0006430	lysyl-tRNA aminoacylation	0	3	0	0.999491	1	1	1
molecular_function	GO:0017113	dihydropyrimidine dehydrogenase (NADP+) activity	0	1	0	1	1	1	1
molecular_function	GO:0002058	uracil binding	0	1	0	1	1	1	1
biological_process	GO:0019483	beta-alanine biosynthetic process	0	1	0	0.99983	1	1	1
biological_process	GO:0006212	uracil catabolic process	0	1	0	0.99983	1	1	1
molecular_function	GO:0036218	dTTP diphosphatase activity	0	1	0	1	1	1	1
biological_process	GO:0009204	deoxyribonucleoside triphosphate catabolic process	0	1	0	0.999322	1	1	1
biological_process	GO:0034404	nucleobase-containing small molecule biosynthetic process	0	2	0	0.995595	1	1	1
biological_process	GO:0051293	establishment of spindle localization	0	1	0	0.998983	1	1	1
biological_process	GO:0072382	minus-end-directed vesicle transport along microtubule	0	1	0	0.99983	1	1	1
biological_process	GO:0007097	nuclear migration	0	1	0	0.99983	1	1	1
biological_process	GO:0006843	mitochondrial citrate transmembrane transport	0	3	0	0.999491	1	1	1
molecular_function	GO:0004555	alpha,alpha-trehalase activity	0	1	0	1	1	1	1
biological_process	GO:0005991	trehalose metabolic process	0	1	0	0.99983	1	1	1
molecular_function	GO:0003883	CTP synthase activity	0	2	0	1	1	1	1
molecular_function	GO:0008836	diaminopimelate decarboxylase activity	0	1	0	1	1	1	1
biological_process	GO:0009089	lysine biosynthetic process via diaminopimelate	0	1	0	0.99983	1	1	1
molecular_function	GO:0003876	AMP deaminase activity	0	5	0	1	1	1	1
biological_process	GO:0006188	IMP biosynthetic process	0	5	0	0.998474	1	1	1
biological_process	GO:0032264	IMP salvage	0	7	0	0.998813	1	1	1
molecular_function	GO:0004420	hydroxymethylglutaryl-CoA reductase (NADPH) activity	0	3	0	1	1	1	1
molecular_function	GO:0004421	hydroxymethylglutaryl-CoA synthase activity	0	2	0	1	1	1	1
biological_process	GO:0006084	acetyl-CoA metabolic process	0	2	0	0.996442	1	1	1
biological_process	GO:0015936	coenzyme A metabolic process	0	3	0	0.997627	1	1	1
biological_process	GO:0010142	farnesyl diphosphate biosynthetic process, mevalonate pathway	0	3	0	0.999491	1	1	1
cellular_component	GO:0031597	cytosolic proteasome complex	0	3	0	0.999259	1	1	1
biological_process	GO:0045899	positive regulation of RNA polymerase II transcription preinitiation complex assembly	0	3	0	0.999491	1	1	1
biological_process	GO:0051645	Golgi localization	0	2	0	0.999661	1	1	1
cellular_component	GO:0043229	intracellular organelle	0	2	0	0.713818	0.660272	0.985	1
molecular_function	GO:0008047	enzyme activator activity	0	2	0	1	1	1	1
biological_process	GO:0043085	positive regulation of catalytic activity	0	2	0	0.984458	1	1	1
biological_process	GO:0090160	Golgi to lysosome transport	0	2	0	0.999661	1	1	1
cellular_component	GO:0017054	negative cofactor 2 complex	0	3	0	0.999259	1	1	1
molecular_function	GO:0001046	core promoter sequence-specific DNA binding	0	3	0	1	1	1	1
molecular_function	GO:0003973	(S)-2-hydroxy-acid oxidase activity	0	1	0	1	1	1	1
molecular_function	GO:0047545	2-hydroxyglutarate dehydrogenase activity	0	1	0	1	1	1	1
molecular_function	GO:0005094	Rho GDP-dissociation inhibitor activity	0	1	0	1	1	1	1
biological_process	GO:0007266	Rho protein signal transduction	0	1	0	0.99983	1	1	1
cellular_component	GO:0000306	extrinsic component of vacuolar membrane	0	4	0	0.999012	1	1	1
cellular_component	GO:0070772	PAS complex	0	4	0	0.999012	1	1	1
biological_process	GO:0033674	positive regulation of kinase activity	0	6	0	0.998983	1	1	1
cellular_component	GO:0030123	AP-3 adaptor complex	0	4	0	0.999012	1	1	1
molecular_function	GO:0016706	2-oxoglutarate-dependent dioxygenase activity	0	1	0	1	1	1	1
molecular_function	GO:0042284	sphingolipid delta-4 desaturase activity	0	4	0	1	1	1	1
biological_process	GO:0045162	clustering of voltage-gated sodium channels	0	1	0	0.99983	1	1	1
molecular_function	GO:0030955	potassium ion binding	0	5	0	1	1	1	1
molecular_function	GO:0004743	pyruvate kinase activity	0	5	0	1	1	1	1
cellular_component	GO:0030864	cortical actin cytoskeleton	0	2	0	0.999506	1	1	1
biological_process	GO:0030836	positive regulation of actin filament depolymerization	0	2	0	0.999661	1	1	1
biological_process	GO:0044571	[2Fe-2S] cluster assembly	0	3	0	0.999491	1	1	1
biological_process	GO:0007064	mitotic sister chromatid cohesion	0	4	0	0.999152	1	1	1
molecular_function	GO:0008425	2-polyprenyl-6-methoxy-1,4-benzoquinone methyltransferase activity	0	1	0	1	1	1	1
molecular_function	GO:0008689	3-demethylubiquinone-9 3-O-methyltransferase activity	0	1	0	1	1	1	1
molecular_function	GO:0004395	hexaprenyldihydroxybenzoate methyltransferase activity	0	1	0	1	1	1	1
molecular_function	GO:0004719	protein-L-isoaspartate (D-aspartate) O-methyltransferase activity	0	1	0	1	1	1	1
biological_process	GO:0070973	protein localization to endoplasmic reticulum exit site	0	1	0	0.99983	1	1	1
molecular_function	GO:0003938	IMP dehydrogenase activity	0	2	0	1	1	1	1
molecular_function	GO:0002953	5'-deoxynucleotidase activity	0	1	0	1	1	1	1
biological_process	GO:0030261	chromosome condensation	0	2	0	0.996611	1	1	1
molecular_function	GO:0004756	selenide, water dikinase activity	0	1	0	1	1	1	1
biological_process	GO:0016260	selenocysteine biosynthetic process	0	1	0	0.99983	1	1	1
cellular_component	GO:0000153	cytoplasmic ubiquitin ligase complex	0	3	0	0.995805	1	1	1
molecular_function	GO:0019776	Atg8 ligase activity	0	3	0	1	1	1	1
molecular_function	GO:0004335	galactokinase activity	0	2	0	1	1	1	1
biological_process	GO:0006012	galactose metabolic process	0	2	0	0.999152	1	1	1
biological_process	GO:0022604	regulation of cell morphogenesis	0	1	0	0.995595	1	1	1
molecular_function	GO:0004801	transaldolase activity	0	2	0	1	1	1	1
biological_process	GO:0009052	pentose-phosphate shunt, non-oxidative branch	0	3	0	0.999491	1	1	1
molecular_function	GO:0031071	cysteine desulfurase activity	0	2	0	1	1	1	1
molecular_function	GO:0061710	L-threonylcarbamoyladenylate synthase	0	1	0	1	1	1	1
biological_process	GO:0051304	chromosome separation	0	1	0	0.984963	1	1	1
biological_process	GO:0033316	meiotic spindle assembly checkpoint signaling	0	2	0	0.999661	1	1	1
biological_process	GO:0007094	mitotic spindle assembly checkpoint signaling	0	2	0	0.999661	1	1	1
biological_process	GO:0034501	protein localization to kinetochore	0	2	0	0.999661	1	1	1
molecular_function	GO:0102965	alcohol-forming fatty acyl-CoA reductase activity	0	3	0	1	1	1	1
molecular_function	GO:0080019	fatty-acyl-CoA reductase (alcohol-forming) activity	0	5	0	1	1	1	1
biological_process	GO:0035336	long-chain fatty-acyl-CoA metabolic process	0	5	0	0.999152	1	1	1
molecular_function	GO:0016432	tRNA-uridine aminocarboxypropyltransferase activity	0	1	0	1	1	1	1
molecular_function	GO:0008413	8-oxo-7,8-dihydroguanosine triphosphate pyrophosphatase activity	0	3	0	1	1	1	1
biological_process	GO:0042262	DNA protection	0	3	0	0.999491	1	1	1
cellular_component	GO:0030870	Mre11 complex	0	3	0	0.999259	1	1	1
biological_process	GO:0097552	mitochondrial double-strand break repair via homologous recombination	0	2	0	0.999661	1	1	1
molecular_function	GO:0051864	histone H3-methyl-lysine-36 demethylase activity	0	4	0	1	1	1	1
molecular_function	GO:0032454	histone H3-methyl-lysine-9 demethylase activity	0	4	0	1	1	1	1
cellular_component	GO:1990221	L-cysteine desulfurase complex	0	2	0	0.999506	1	1	1
cellular_component	GO:1990316	Atg1/ULK1 kinase complex	0	2	0	0.999506	1	1	1
biological_process	GO:0035518	histone H2A monoubiquitination	0	2	0	0.999152	1	1	1
biological_process	GO:0051315	attachment of mitotic spindle microtubules to kinetochore	0	1	0	0.99983	1	1	1
molecular_function	GO:0008506	sucrose:proton symporter activity	0	2	0	1	1	1	1
molecular_function	GO:0035243	protein-arginine omega-N symmetric methyltransferase activity	0	2	0	1	1	1	1
cellular_component	GO:0032432	actin filament bundle	0	2	0	0.999506	1	1	1
biological_process	GO:0051017	actin filament bundle assembly	0	2	0	0.999661	1	1	1
biological_process	GO:0051639	actin filament network formation	0	2	0	0.999661	1	1	1
biological_process	GO:0006814	sodium ion transport	0	3	0	0.992383	1	1	1
cellular_component	GO:0031304	intrinsic component of mitochondrial inner membrane	0	4	0	0.992115	1	1	1
molecular_function	GO:0004729	oxygen-dependent protoporphyrinogen oxidase activity	0	2	0	1	1	1	1
biological_process	GO:0071033	nuclear mRNA surveillance	0	2	0	NA	NA	NA	NA
molecular_function	GO:0003689	DNA clamp loader activity	0	4	0	1	1	1	1
cellular_component	GO:0031213	RSF complex	0	1	0	0.999753	1	1	1
molecular_function	GO:0004610	phosphoacetylglucosamine mutase activity	0	1	0	1	1	1	1
cellular_component	GO:0005944	phosphatidylinositol 3-kinase complex, class IB	0	1	0	0.999753	1	1	1
molecular_function	GO:0046935	1-phosphatidylinositol-3-kinase regulator activity	0	1	0	1	1	1	1
biological_process	GO:0001561	fatty acid alpha-oxidation	0	1	0	0.99983	1	1	1
cellular_component	GO:0009331	glycerol-3-phosphate dehydrogenase complex	0	3	0	0.999259	1	1	1
molecular_function	GO:0004368	glycerol-3-phosphate dehydrogenase (quinone) activity	0	2	0	1	1	1	1
biological_process	GO:0000338	protein deneddylation	0	3	0	0.999491	1	1	1
biological_process	GO:0016560	protein import into peroxisome matrix, docking	0	3	0	0.999491	1	1	1
cellular_component	GO:0000783	nuclear telomere cap complex	0	1	0	0.999753	1	1	1
molecular_function	GO:0098505	G-rich strand telomeric DNA binding	0	1	0	1	1	1	1
molecular_function	GO:0010521	telomerase inhibitor activity	0	1	0	1	1	1	1
biological_process	GO:0051974	negative regulation of telomerase activity	0	1	0	0.99983	1	1	1
biological_process	GO:0032210	regulation of telomere maintenance via telomerase	0	1	0	0.99983	1	1	1
biological_process	GO:0016233	telomere capping	0	1	0	0.999491	1	1	1
molecular_function	GO:0004631	phosphomevalonate kinase activity	0	1	0	1	1	1	1
biological_process	GO:0006473	protein acetylation	0	1	0	0.991369	1	1	1
molecular_function	GO:0000062	fatty-acyl-CoA binding	0	6	0	1	1	1	1
molecular_function	GO:0004361	glutaryl-CoA dehydrogenase activity	0	2	0	1	1	1	1
biological_process	GO:0033539	fatty acid beta-oxidation using acyl-CoA dehydrogenase	0	4	0	0.999322	1	1	1
biological_process	GO:0046949	fatty-acyl-CoA biosynthetic process	0	2	0	0.999661	1	1	1
cellular_component	GO:0034990	nuclear mitotic cohesin complex	0	1	0	0.999753	1	1	1
molecular_function	GO:0061775	cohesin loading activity	0	1	0	1	1	1	1
molecular_function	GO:0003877	ATP adenylyltransferase activity	0	2	0	1	1	1	1
cellular_component	GO:0034515	proteasome storage granule	0	4	0	0.999012	1	1	1
biological_process	GO:0042176	regulation of protein catabolic process	0	6	0	0.980087	1	1	1
molecular_function	GO:0004768	stearoyl-CoA 9-desaturase activity	0	2	0	1	1	1	1
biological_process	GO:0006636	unsaturated fatty acid biosynthetic process	0	2	0	0.999661	1	1	1
molecular_function	GO:0019787	ubiquitin-like protein transferase activity	0	1	0	1	1	1	1
biological_process	GO:0034553	mitochondrial respiratory chain complex II assembly	0	3	0	0.999491	1	1	1
biological_process	GO:0043170	macromolecule metabolic process	0	1	0	1	0.280583	1	1
cellular_component	GO:0000417	HIR complex	0	2	0	0.999506	1	1	1
biological_process	GO:0042773	ATP synthesis coupled electron transport	0	3	0	0.992045	1	1	1
molecular_function	GO:0016757	glycosyltransferase activity	0	4	0	1	1	1	1
molecular_function	GO:0008897	holo-[acyl-carrier-protein] synthase activity	0	1	0	1	1	1	1
molecular_function	GO:0000987	cis-regulatory region sequence-specific DNA binding	0	3	0	1	1	1	1
biological_process	GO:0043619	regulation of transcription from RNA polymerase II promoter in response to oxidative stress	0	3	0	0.999491	1	1	1
cellular_component	GO:1990811	MWP complex	0	2	0	0.999506	1	1	1
biological_process	GO:1902440	protein localization to mitotic spindle pole body	0	2	0	0.999661	1	1	1
molecular_function	GO:0004750	D-ribulose-phosphate 3-epimerase activity	0	1	0	1	1	1	1
biological_process	GO:0044262	cellular carbohydrate metabolic process	0	1	0	0.990356	1	1	1
biological_process	GO:0019323	pentose catabolic process	0	1	0	0.999661	1	1	1
molecular_function	GO:0002055	adenine binding	0	1	0	1	1	1	1
molecular_function	GO:0003999	adenine phosphoribosyltransferase activity	0	1	0	1	1	1	1
biological_process	GO:0006168	adenine salvage	0	1	0	0.99983	1	1	1
molecular_function	GO:1990247	N6-methyladenosine-containing RNA binding	0	2	0	1	1	1	1
molecular_function	GO:0004813	alanine-tRNA ligase activity	0	3	0	1	1	1	1
molecular_function	GO:0016597	amino acid binding	0	3	0	1	1	1	1
biological_process	GO:0006419	alanyl-tRNA aminoacylation	0	3	0	0.999491	1	1	1
cellular_component	GO:0017119	Golgi transport complex	0	3	0	0.999259	1	1	1
biological_process	GO:0006386	termination of RNA polymerase III transcription	0	1	0	0.99983	1	1	1
biological_process	GO:0007338	single fertilization	0	2	0	0.999661	1	1	1
molecular_function	GO:0000213	tRNA-intron endonuclease activity	0	2	0	1	1	1	1
molecular_function	GO:0004077	biotin-[acetyl-CoA-carboxylase] ligase activity	0	2	0	1	1	1	1
biological_process	GO:0009305	protein biotinylation	0	2	0	0.999661	1	1	1
biological_process	GO:0098789	pre-mRNA cleavage required for polyadenylation	0	3	0	0.999491	1	1	1
biological_process	GO:0009102	biotin biosynthetic process	0	4	0	0.999322	1	1	1
biological_process	GO:0006805	xenobiotic metabolic process	0	1	0	0.999152	1	1	1
molecular_function	GO:0019239	deaminase activity	0	2	0	1	1	1	1
biological_process	GO:1901565	organonitrogen compound catabolic process	0	2	0	0.853185	1	1	1
biological_process	GO:0085020	protein K6-linked ubiquitination	0	1	0	0.99983	1	1	1
biological_process	GO:0071456	cellular response to hypoxia	0	2	0	0.999661	1	1	1
biological_process	GO:1903298	negative regulation of hypoxia-induced intrinsic apoptotic signaling pathway	0	2	0	0.999661	1	1	1
cellular_component	GO:0000333	telomerase catalytic core complex	0	1	0	0.999753	1	1	1
molecular_function	GO:0003721	telomerase RNA reverse transcriptase activity	0	1	0	1	1	1	1
molecular_function	GO:0004416	hydroxyacylglutathione hydrolase activity	0	1	0	1	1	1	1
biological_process	GO:0000349	generation of catalytic spliceosome for first transesterification step	0	4	0	0.999322	1	1	1
molecular_function	GO:0097177	mitochondrial ribosome binding	0	3	0	1	1	1	1
biological_process	GO:0045727	positive regulation of translation	0	4	0	0.997627	1	1	1
cellular_component	GO:0036464	cytoplasmic ribonucleoprotein granule	0	2	0	0.99236	1	1	1
molecular_function	GO:0018773	acetylpyruvate hydrolase activity	0	2	0	1	1	1	1
biological_process	GO:0044727	DNA demethylation of male pronucleus	0	1	0	0.99983	1	1	1
biological_process	GO:1901537	positive regulation of DNA demethylation	0	2	0	0.999661	1	1	1
molecular_function	GO:0010485	H4 histone acetyltransferase activity	0	2	0	1	1	1	1
cellular_component	GO:0046695	SLIK (SAGA-like) complex	0	2	0	0.999506	1	1	1
molecular_function	GO:0043843	ADP-specific glucokinase activity	0	1	0	1	1	1	1
biological_process	GO:0060261	positive regulation of transcription initiation from RNA polymerase II promoter	0	1	0	0.999322	1	1	1
biological_process	GO:0003356	regulation of cilium beat frequency	0	2	0	0.999322	1	1	1
molecular_function	GO:0004155	6,7-dihydropteridine reductase activity	0	2	0	1	1	1	1
molecular_function	GO:0070404	NADH binding	0	2	0	1	1	1	1
molecular_function	GO:0070402	NADPH binding	0	2	0	1	1	1	1
molecular_function	GO:0008157	protein phosphatase 1 binding	0	2	0	1	1	1	1
molecular_function	GO:0004865	protein serine/threonine phosphatase inhibitor activity	0	3	0	1	1	1	1
biological_process	GO:0032515	negative regulation of phosphoprotein phosphatase activity	0	3	0	0.999491	1	1	1
molecular_function	GO:0102752	1,4-alpha-glucan branching enzyme activity (using a glucosylated glycogenin as primer for glycogen synthesis)	0	3	0	1	1	1	1
molecular_function	GO:0043169	cation binding	0	3	0	1	1	1	1
molecular_function	GO:0019781	NEDD8 activating enzyme activity	0	2	0	1	1	1	1
biological_process	GO:1901136	carbohydrate derivative catabolic process	0	2	0	0.995765	1	1	1
molecular_function	GO:0004817	cysteine-tRNA ligase activity	0	3	0	1	1	1	1
biological_process	GO:0006423	cysteinyl-tRNA aminoacylation	0	3	0	0.999491	1	1	1
molecular_function	GO:0018024	histone-lysine N-methyltransferase activity	0	1	0	1	1	1	1
biological_process	GO:0034968	histone lysine methylation	0	1	0	0.990525	1	1	1
cellular_component	GO:0019185	snRNA-activating protein complex	0	1	0	0.999753	1	1	1
biological_process	GO:0042795	snRNA transcription by RNA polymerase II	0	1	0	0.99983	1	1	1
biological_process	GO:0042796	snRNA transcription by RNA polymerase III	0	1	0	0.99983	1	1	1
cellular_component	GO:0097014	ciliary plasm	0	1	0	0.961039	1	1	1
biological_process	GO:0031532	actin cytoskeleton reorganization	0	1	0	0.99983	1	1	1
molecular_function	GO:0001156	TFIIIC-class transcription factor complex binding	0	1	0	1	1	1	1
biological_process	GO:0070898	RNA polymerase III preinitiation complex assembly	0	1	0	0.99983	1	1	1
cellular_component	GO:0016604	nuclear body	0	1	0	0.988189	1	1	1
biological_process	GO:0031053	primary miRNA processing	0	1	0	0.99983	1	1	1
molecular_function	GO:0004747	ribokinase activity	0	1	0	1	1	1	1
biological_process	GO:0019303	D-ribose catabolic process	0	1	0	0.99983	1	1	1
molecular_function	GO:1990269	RNA polymerase II C-terminal domain phosphoserine binding	0	2	0	1	1	1	1
molecular_function	GO:0080048	GDP-D-glucose phosphorylase activity	0	1	0	1	1	1	1
molecular_function	GO:0008832	dGTPase activity	0	1	0	1	1	1	1
biological_process	GO:0006203	dGTP catabolic process	0	2	0	0.999661	1	1	1
biological_process	GO:0016574	histone ubiquitination	0	2	0	0.997966	1	1	1
biological_process	GO:0044210	'de novo' CTP biosynthetic process	0	1	0	0.99983	1	1	1
biological_process	GO:0019856	pyrimidine nucleobase biosynthetic process	0	1	0	0.998813	1	1	1
cellular_component	GO:0000795	synaptonemal complex	0	2	0	0.999506	1	1	1
cellular_component	GO:0071008	U2-type post-mRNA release spliceosomal complex	0	4	0	0.999012	1	1	1
molecular_function	GO:0004586	ornithine decarboxylase activity	0	3	0	1	1	1	1
biological_process	GO:0033387	putrescine biosynthetic process from ornithine	0	3	0	0.999491	1	1	1
molecular_function	GO:0042281	dolichyl pyrophosphate Man9GlcNAc2 alpha-1,3-glucosyltransferase activity	0	1	0	1	1	1	1
biological_process	GO:0000481	maturation of 5S rRNA	0	2	0	0.999661	1	1	1
molecular_function	GO:0070260	5'-tyrosyl-DNA phosphodiesterase activity	0	1	0	1	1	1	1
molecular_function	GO:0052929	ATP:3'-cytidine-cytidine-tRNA adenylyltransferase activity	0	1	0	1	1	1	1
molecular_function	GO:0052928	CTP:3'-cytidine-tRNA cytidylyltransferase activity	0	1	0	1	1	1	1
biological_process	GO:0001680	tRNA 3'-terminal CCA addition	0	1	0	0.99983	1	1	1
biological_process	GO:1904491	protein localization to ciliary transition zone	0	3	0	0.999491	1	1	1
molecular_function	GO:0004659	prenyltransferase activity	0	2	0	1	1	1	1
molecular_function	GO:0051731	polynucleotide 5'-hydroxyl-kinase activity	0	2	0	1	1	1	1
biological_process	GO:0000448	cleavage in ITS2 between 5.8S rRNA and LSU-rRNA of tricistronic rRNA transcript (SSU-rRNA, 5.8S rRNA, LSU-rRNA)	0	1	0	0.99983	1	1	1
cellular_component	GO:0005662	DNA replication factor A complex	0	2	0	0.999506	1	1	1
molecular_function	GO:0043047	single-stranded telomeric DNA binding	0	3	0	1	1	1	1
molecular_function	GO:0008193	tRNA guanylyltransferase activity	0	1	0	1	1	1	1
molecular_function	GO:0004853	uroporphyrinogen decarboxylase activity	0	3	0	1	1	1	1
biological_process	GO:0106035	protein maturation by [4Fe-4S] cluster transfer	0	3	0	0.999491	1	1	1
molecular_function	GO:0004852	uroporphyrinogen-III synthase activity	0	1	0	1	1	1	1
biological_process	GO:0033014	tetrapyrrole biosynthetic process	0	1	0	0.99678	1	1	1
cellular_component	GO:0005740	mitochondrial envelope	0	1	0	0.9427	1	1	1
biological_process	GO:0000964	mitochondrial RNA 5'-end processing	0	1	0	0.99983	1	1	1
biological_process	GO:0034402	recruitment of 3'-end processing factors to RNA polymerase II holoenzyme complex	0	1	0	0.99983	1	1	1
molecular_function	GO:0043813	phosphatidylinositol-3,5-bisphosphate 5-phosphatase activity	0	2	0	1	1	1	1
molecular_function	GO:0004322	ferroxidase activity	0	3	0	1	1	1	1
molecular_function	GO:0034986	iron chaperone activity	0	2	0	1	1	1	1
biological_process	GO:0018283	iron incorporation into metallo-sulfur cluster	0	2	0	0.999661	1	1	1
biological_process	GO:0038203	TORC2 signaling	0	1	0	0.99983	1	1	1
cellular_component	GO:0070847	core mediator complex	0	1	0	0.999753	1	1	1
molecular_function	GO:0052657	guanine phosphoribosyltransferase activity	0	2	0	1	1	1	1
molecular_function	GO:0004422	hypoxanthine phosphoribosyltransferase activity	0	2	0	1	1	1	1
biological_process	GO:0032263	GMP salvage	0	2	0	0.999661	1	1	1
biological_process	GO:0006178	guanine salvage	0	2	0	0.999661	1	1	1
biological_process	GO:0046100	hypoxanthine metabolic process	0	2	0	0.999661	1	1	1
cellular_component	GO:0045239	tricarboxylic acid cycle enzyme complex	0	1	0	0.993344	1	1	1
molecular_function	GO:0004333	fumarate hydratase activity	0	1	0	1	1	1	1
biological_process	GO:0006106	fumarate metabolic process	0	1	0	0.99983	1	1	1
molecular_function	GO:0001055	RNA polymerase II activity	0	1	0	1	1	1	1
molecular_function	GO:0047134	protein-disulfide reductase (NAD(P)) activity	0	2	0	1	1	1	1
cellular_component	GO:0055037	recycling endosome	0	3	0	0.997531	1	1	1
biological_process	GO:0001881	receptor recycling	0	2	0	0.999661	1	1	1
biological_process	GO:0050992	dimethylallyl diphosphate biosynthetic process	0	1	0	0.99983	1	1	1
molecular_function	GO:0005052	peroxisome matrix targeting signal-1 binding	0	2	0	1	1	1	1
molecular_function	GO:0008963	phospho-N-acetylmuramoyl-pentapeptide-transferase activity	0	1	0	1	1	1	1
molecular_function	GO:0003975	UDP-N-acetylglucosamine-dolichyl-phosphate N-acetylglucosaminephosphotransferase activity	0	1	0	1	1	1	1
molecular_function	GO:0004419	hydroxymethylglutaryl-CoA lyase activity	0	1	0	1	1	1	1
biological_process	GO:0046951	ketone body biosynthetic process	0	1	0	0.99983	1	1	1
cellular_component	GO:0071021	U2-type post-spliceosomal complex	0	2	0	0.999506	1	1	1
biological_process	GO:0000350	generation of catalytic spliceosome for second transesterification step	0	3	0	0.999491	1	1	1
cellular_component	GO:0043541	UDP-N-acetylglucosamine transferase complex	0	2	0	0.999506	1	1	1
biological_process	GO:0009740	gibberellic acid mediated signaling pathway	0	2	0	0.999661	1	1	1
biological_process	GO:0032922	circadian regulation of gene expression	0	1	0	0.99983	1	1	1
biological_process	GO:0034080	CENP-A containing chromatin assembly	0	1	0	0.99983	1	1	1
molecular_function	GO:0004888	transmembrane signaling receptor activity	0	1	0	1	1	1	1
biological_process	GO:0006535	cysteine biosynthetic process from serine	0	1	0	0.99983	1	1	1
cellular_component	GO:0032541	cortical endoplasmic reticulum	0	1	0	0.999753	1	1	1
biological_process	GO:0032366	intracellular sterol transport	0	1	0	0.99983	1	1	1
biological_process	GO:0097036	regulation of plasma membrane sterol distribution	0	1	0	0.99983	1	1	1
biological_process	GO:0016125	sterol metabolic process	0	1	0	0.998135	1	1	1
molecular_function	GO:0015616	DNA translocase activity	0	1	0	1	1	1	1
molecular_function	GO:0043295	glutathione binding	0	1	0	1	1	1	1
molecular_function	GO:0004363	glutathione synthase activity	0	1	0	1	1	1	1
molecular_function	GO:0047304	2-aminoethylphosphonate-pyruvate transaminase activity	0	1	0	1	1	1	1
molecular_function	GO:0008453	alanine-glyoxylate transaminase activity	0	1	0	1	1	1	1
biological_process	GO:0019700	organic phosphonate catabolic process	0	1	0	0.99983	1	1	1
molecular_function	GO:0017168	5-oxoprolinase (ATP-hydrolyzing) activity	0	1	0	1	1	1	1
molecular_function	GO:0004677	DNA-dependent protein kinase activity	0	1	0	1	1	1	1
molecular_function	GO:0004806	triglyceride lipase activity	0	1	0	1	1	1	1
molecular_function	GO:0004377	GDP-Man:Man3GlcNAc2-PP-Dol alpha-1,2-mannosyltransferase activity	0	1	0	1	1	1	1
biological_process	GO:0006952	defense response	0	1	0	0.999661	1	1	1
molecular_function	GO:0035539	8-oxo-7,8-dihydrodeoxyguanosine triphosphate pyrophosphatase activity	0	1	0	1	1	1	1
biological_process	GO:0071816	tail-anchored membrane protein insertion into ER membrane	0	1	0	0.99983	1	1	1
molecular_function	GO:0004632	phosphopantothenate--cysteine ligase activity	0	1	0	1	1	1	1
molecular_function	GO:0004367	glycerol-3-phosphate dehydrogenase [NAD+] activity	0	1	0	1	1	1	1
biological_process	GO:0046168	glycerol-3-phosphate catabolic process	0	1	0	0.99983	1	1	1
biological_process	GO:0006116	NADH oxidation	0	1	0	0.99983	1	1	1
molecular_function	GO:0008310	single-stranded DNA 3'-5' exodeoxyribonuclease activity	0	1	0	1	1	1	1
molecular_function	GO:0017076	purine nucleotide binding	0	1	0	1	1	1	1
molecular_function	GO:0019103	pyrimidine nucleotide binding	0	1	0	1	1	1	1
biological_process	GO:0006826	iron ion transport	0	1	0	0.999491	1	1	1
molecular_function	GO:0050188	phosphoenolpyruvate mutase activity	0	2	0	1	1	1	1
molecular_function	GO:0004096	catalase activity	0	2	0	1	1	1	1
biological_process	GO:0042744	hydrogen peroxide catabolic process	0	2	0	0.999661	1	1	1
biological_process	GO:0042542	response to hydrogen peroxide	0	2	0	0.999661	1	1	1
molecular_function	GO:0019789	SUMO transferase activity	0	3	0	1	1	1	1
biological_process	GO:0015809	L-arginine transmembrane transport	0	1	0	NA	NA	NA	NA
molecular_function	GO:0004340	glucokinase activity	0	1	0	1	1	1	1
molecular_function	GO:0005536	glucose binding	0	1	0	1	1	1	1
biological_process	GO:1903259	exon-exon junction complex disassembly	0	1	0	0.99983	1	1	1
cellular_component	GO:0044322	endoplasmic reticulum quality control compartment	0	1	0	0.999753	1	1	1
molecular_function	GO:0004571	mannosyl-oligosaccharide 1,2-alpha-mannosidase activity	0	1	0	1	1	1	1
biological_process	GO:1904380	endoplasmic reticulum mannose trimming	0	1	0	0.99983	1	1	1
biological_process	GO:1904382	mannose trimming involved in glycoprotein ERAD pathway	0	1	0	0.99983	1	1	1
biological_process	GO:0006105	succinate metabolic process	0	1	0	0.99983	1	1	1
molecular_function	GO:0019904	protein domain specific binding	0	1	0	1	1	1	1
biological_process	GO:0043408	regulation of MAPK cascade	0	1	0	0.990694	1	1	1
cellular_component	GO:0071020	post-spliceosomal complex	0	1	0	0.999259	1	1	1
biological_process	GO:0000389	mRNA 3'-splice site recognition	0	1	0	0.99983	1	1	1
cellular_component	GO:0042720	mitochondrial inner membrane peptidase complex	0	1	0	0.999753	1	1	1
biological_process	GO:0006627	protein processing involved in protein targeting to mitochondrion	0	1	0	0.99983	1	1	1
biological_process	GO:0033365	protein localization to organelle	0	1	0	0.952745	1	1	1
biological_process	GO:0002940	tRNA N2-guanine methylation	0	1	0	0.99983	1	1	1
molecular_function	GO:0035597	N6-isopentenyladenosine methylthiotransferase activity	0	1	0	1	1	1	1
biological_process	GO:0045736	negative regulation of cyclin-dependent protein serine/threonine kinase activity	0	1	0	0.99983	1	1	1
molecular_function	GO:0004306	ethanolamine-phosphate cytidylyltransferase activity	0	2	0	1	1	1	1
molecular_function	GO:0005351	carbohydrate:proton symporter activity	0	2	0	1	1	1	1
biological_process	GO:0032204	regulation of telomere maintenance	0	1	0	0.998135	1	1	1
molecular_function	GO:0016920	pyroglutamyl-peptidase activity	0	1	0	1	1	1	1
biological_process	GO:1903775	regulation of DNA double-strand break processing	0	1	0	0.99983	1	1	1
biological_process	GO:2001173	regulation of histone H2B conserved C-terminal lysine ubiquitination	0	1	0	0.99983	1	1	1
molecular_function	GO:0004484	mRNA guanylyltransferase activity	0	1	0	1	1	1	1
molecular_function	GO:0051721	protein phosphatase 2A binding	0	2	0	1	1	1	1
molecular_function	GO:0004860	protein kinase inhibitor activity	0	1	0	1	1	1	1
biological_process	GO:0006469	negative regulation of protein kinase activity	0	1	0	0.999661	1	1	1
biological_process	GO:0046496	nicotinamide nucleotide metabolic process	0	1	0	0.998135	1	1	1
molecular_function	GO:0003691	double-stranded telomeric DNA binding	0	1	0	1	1	1	1
molecular_function	GO:0051880	G-quadruplex DNA binding	0	1	0	1	1	1	1
biological_process	GO:0090305	nucleic acid phosphodiester bond hydrolysis	0	1	0	0.990356	1	1	1
molecular_function	GO:0001727	lipid kinase activity	0	1	0	1	1	1	1
biological_process	GO:0046512	sphingosine biosynthetic process	0	1	0	0.99983	1	1	1
biological_process	GO:0043039	tRNA aminoacylation	0	1	0	0.989344	1	1	1
biological_process	GO:0006437	tyrosyl-tRNA aminoacylation	0	1	0	0.99983	1	1	1
molecular_function	GO:0106050	tRNA 2'-O-methyltransferase activity	0	1	0	1	1	1	1
molecular_function	GO:0004802	transketolase activity	0	2	0	1	1	1	1
biological_process	GO:0034247	snoRNA splicing	0	1	0	0.99983	1	1	1
molecular_function	GO:0004615	phosphomannomutase activity	0	1	0	1	1	1	1
molecular_function	GO:0003919	FMN adenylyltransferase activity	0	1	0	1	1	1	1
biological_process	GO:0006747	FAD biosynthetic process	0	1	0	0.99983	1	1	1
biological_process	GO:0051307	meiotic chromosome separation	0	1	0	0.997966	1	1	1
biological_process	GO:0051604	protein maturation	0	1	0	0.985636	1	1	1
molecular_function	GO:0004152	dihydroorotate dehydrogenase activity	0	1	0	1	1	1	1
biological_process	GO:0009220	pyrimidine ribonucleotide biosynthetic process	0	1	0	0.997288	1	1	1
molecular_function	GO:0016790	thiolester hydrolase activity	0	1	0	1	1	1	1
biological_process	GO:0006779	porphyrin-containing compound biosynthetic process	0	1	0	0.99695	1	1	1
molecular_function	GO:0019166	trans-2-enoyl-CoA reductase (NADPH) activity	0	1	0	1	1	1	1
molecular_function	GO:0008418	protein-N-terminal asparagine amidohydrolase activity	0	2	0	1	1	1	1
molecular_function	GO:0070773	protein-N-terminal glutamine amidohydrolase activity	0	2	0	1	1	1	1
molecular_function	GO:0052717	tRNA-specific adenosine-34 deaminase activity	0	1	0	1	1	1	1
biological_process	GO:0002100	tRNA wobble adenosine to inosine editing	0	1	0	0.99983	1	1	1
molecular_function	GO:0047334	diphosphate-fructose-6-phosphate 1-phosphotransferase activity	0	1	0	1	1	1	1
molecular_function	GO:0106274	NAD+-protein-arginine ADP-ribosyltransferase activity	0	1	0	1	1	1	1
molecular_function	GO:0106275	NADP+-protein-arginine ADP-ribosyltransferase activity	0	1	0	1	1	1	1
biological_process	GO:0016540	protein autoprocessing	0	1	0	0.99983	1	1	1
biological_process	GO:0034067	protein localization to Golgi apparatus	0	1	0	0.997627	1	1	1
molecular_function	GO:0003896	DNA primase activity	0	1	0	1	1	1	1
molecular_function	GO:0030975	thiamine binding	0	1	0	1	1	1	1
molecular_function	GO:0004788	thiamine diphosphokinase activity	0	1	0	1	1	1	1
biological_process	GO:0009229	thiamine diphosphate biosynthetic process	0	1	0	0.99983	1	1	1
biological_process	GO:0006772	thiamine metabolic process	0	1	0	0.99983	1	1	1
cellular_component	GO:1990234	transferase complex	0	1	0	0.847463	1	1	1

### Sheet: polyC
GO domain	GO ID	GO term	polyC protein	total number	number / total	raw p-value under-representation	raw p-value over-representation	FWER under-representation	FWER over-representation	Gene Name
cellular_component	GO:0016021	integral component of membrane	38	6364	0.00597109	0.99985	0.000389854	1	0.038	Q7Z109_PARTE	Q7Z107_PARTE	Q4UJ88_PARTE	A0DN42_PARTE	A0EIK5_PARTE	A0CHC1_PARTE	A0BYI2_PARTE	A0D620_PARTE	A0C5A5_PARTE	A0BG82_PARTE	A0EA28_PARTE	A0CYX4_PARTE	A0DID9_PARTE	A0CT77_PARTE	A0DCR6_PARTE	A0C6W4_PARTE	A0E7N2_PARTE	A0CUV4_PARTE	A0CX74_PARTE	A0BW53_PARTE	A0E3A4_PARTE	A0CHH8_PARTE	A0DQ79_PARTE	A0C9P5_PARTE	A0BI34_PARTE	A0BFF8_PARTE	A0BEC0_PARTE	A0DNN3_PARTE	A0DPW1_PARTE	A0E6T9_PARTE	A0DII9_PARTE	A0DXS7_PARTE	A0E7E5_PARTE	A0CSR0_PARTE	A0EHQ1_PARTE	A0C0J1_PARTE	A0D9D1_PARTE	A0BKX2_PARTE
cellular_component	GO:0016020	membrane	11	640	0.0171875	0.999984	4.86751e-05	1	0.005	A0DN42_PARTE	A0EIK5_PARTE	A0D620_PARTE	A0C5A5_PARTE	A0DCR6_PARTE	A0CUV4_PARTE	A0CHH8_PARTE	A0BEC0_PARTE	A0DII9_PARTE	A0DXS7_PARTE	A0CSR0_PARTE
cellular_component	GO:0005634	nucleus	11	3115	0.0035313	0.434195	0.676881	1	1	A0BY80_PARTE	A0DZX8_PARTE	A0DLC6_PARTE	A0DS04_PARTE	A0DYK7_PARTE	A0CAU5_PARTE	A0BQU9_PARTE	A0E6U2_PARTE	A0CUM9_PARTE	A0BIN6_PARTE	A0CWA6_PARTE
biological_process	GO:0006355	regulation of transcription, DNA-templated	10	351	0.02849	0.999994	3.88861e-05	1	0.014	A0BY80_PARTE	A0DLC6_PARTE	A0DS04_PARTE	A0DYK7_PARTE	A0CAU5_PARTE	A0BQU9_PARTE	A0E6U2_PARTE	A0CUM9_PARTE	A0BIN6_PARTE	A0CWA6_PARTE
biological_process	GO:0055085	transmembrane transport	8	147	0.0544218	0.999995	4.33396e-05	1	0.014	A0DN42_PARTE	A0EIK5_PARTE	A0DCR6_PARTE	A0CUV4_PARTE	A0CHH8_PARTE	A0BEC0_PARTE	A0DII9_PARTE	A0DXS7_PARTE
molecular_function	GO:0022857	transmembrane transporter activity	8	194	0.0412371	1	1.52641e-08	1	0	A0DN42_PARTE	A0EIK5_PARTE	A0DCR6_PARTE	A0CUV4_PARTE	A0CHH8_PARTE	A0BEC0_PARTE	A0DII9_PARTE	A0DXS7_PARTE
cellular_component	GO:0005737	cytoplasm	7	3514	0.00199203	3.71293e-06	0.999999	0	1	A0DZX8_PARTE	A0BG82_PARTE	A0BKW2_PARTE	A0D615_PARTE	A0D389_PARTE	A0CQW5_PARTE	A0BXR5_PARTE
cellular_component	GO:0005886	plasma membrane	7	442	0.0158371	0.993479	0.0212251	1	0.963	A0DB44_PARTE	A0DEQ0_PARTE	A0E289_PARTE	A0DNN3_PARTE	A0D1I5_PARTE	A0BY55_PARTE	A0D691_PARTE
molecular_function	GO:0046872	metal ion binding	4	1128	0.0035461	0.849652	0.289131	1	1	A0BG82_PARTE	A0DKW0_PARTE	A0C0J1_PARTE	A0D9D1_PARTE
molecular_function	GO:0005524	ATP binding	3	3828	0.000783699	0.0670225	0.979221	0.307	1	A0DZX8_PARTE	A0BVZ0_PARTE	A0CQW5_PARTE
molecular_function	GO:0015078	proton transmembrane transporter activity	3	35	0.0857143	0.999925	0.00151387	1	0.143	Q7Z109_PARTE	Q7Z107_PARTE	Q4UJ88_PARTE
cellular_component	GO:0005774	vacuolar membrane	3	25	0.12	0.999794	0.0031085	1	0.229	Q7Z109_PARTE	Q7Z107_PARTE	Q4UJ88_PARTE
cellular_component	GO:0033179	proton-transporting V-type ATPase, V0 domain	3	16	0.1875	0.999993	0.00025716	1	0.025	Q7Z109_PARTE	Q7Z107_PARTE	Q4UJ88_PARTE
molecular_function	GO:0004674	protein serine/threonine kinase activity	2	1815	0.00110193	0.225542	0.920304	0.9	1	A0DZX8_PARTE	A0CQW5_PARTE
cellular_component	GO:0000151	ubiquitin ligase complex	2	74	0.027027	0.916445	0.27446	1	1	A0BG82_PARTE	A0BKW2_PARTE
molecular_function	GO:0031624	ubiquitin conjugating enzyme binding	2	60	0.0333333	0.999846	0.00492444	1	0.724	A0BG82_PARTE	A0BKW2_PARTE
molecular_function	GO:0061630	ubiquitin protein ligase activity	2	339	0.00589971	0.978269	0.121433	1	1	A0BG82_PARTE	A0BKW2_PARTE
biological_process	GO:0032436	positive regulation of proteasomal ubiquitin-dependent protein catabolic process	2	58	0.0344828	0.998768	0.0191658	1	0.999	A0BG82_PARTE	A0BKW2_PARTE
biological_process	GO:0000209	protein polyubiquitination	2	159	0.0125786	0.990283	0.0726561	1	1	A0BG82_PARTE	A0BKW2_PARTE
biological_process	GO:0006511	ubiquitin-dependent protein catabolic process	2	363	0.00550964	0.762024	0.510684	1	1	A0BG82_PARTE	A0BKW2_PARTE
molecular_function	GO:0008270	zinc ion binding	2	565	0.00353982	0.925041	0.261014	1	1	A0D615_PARTE	A0BXR5_PARTE
biological_process	GO:0006270	DNA replication initiation	2	19	0.105263	0.999958	0.00211077	1	0.305	A0CNI2_PARTE	A0CKE3_PARTE
biological_process	GO:0033314	mitotic DNA replication checkpoint signaling	2	11	0.181818	0.999998	0.000339219	1	0.101	A0CNI2_PARTE	A0CKE3_PARTE
biological_process	GO:0007095	mitotic G2 DNA damage checkpoint signaling	2	7	0.285714	0.999999	0.000130343	1	0.042	A0CNI2_PARTE	A0CKE3_PARTE
cellular_component	GO:0005639	integral component of nuclear inner membrane	2	9	0.222222	0.999995	0.0005274	1	0.062	A0CU25_PARTE	A0D1A8_PARTE
biological_process	GO:0071763	nuclear membrane organization	2	9	0.222222	0.999998	0.000339219	1	0.101	A0CU25_PARTE	A0D1A8_PARTE
molecular_function	GO:0005525	GTP binding	1	559	0.00178891	0.742937	0.632445	1	1	A0EG36_PARTE
cellular_component	GO:0005730	nucleolus	1	222	0.0045045	0.711084	0.659619	1	1	A0BP41_PARTE
cellular_component	GO:0005654	nucleoplasm	1	34	0.0294118	0.745783	0.625646	1	1	A0BP41_PARTE
biological_process	GO:0018107	peptidyl-threonine phosphorylation	1	86	0.0116279	0.979968	0.197358	1	1	A0CQW5_PARTE
biological_process	GO:0016925	protein sumoylation	1	25	0.04	0.99819	0.0617539	1	1	A0D389_PARTE
biological_process	GO:0016567	protein ubiquitination	1	286	0.0034965	0.966361	0.125173	1	1	A0D389_PARTE
cellular_component	GO:0031510	SUMO activating enzyme complex	1	7	0.142857	0.999691	0.0269346	1	0.984	A0D389_PARTE
molecular_function	GO:0019948	SUMO activating enzyme activity	1	7	0.142857	0.999938	0.0122228	1	0.973	A0D389_PARTE
biological_process	GO:0032446	protein modification by small protein conjugation	1	20	0.05	0.957206	0.147891	1	1	A0D389_PARTE
biological_process	GO:0042273	ribosomal large subunit biogenesis	1	34	0.0294118	0.950352	0.303227	1	1	A0BP41_PARTE
molecular_function	GO:0004672	protein kinase activity	1	455	0.0021978	0.241952	0.897131	0.901	1	A0BVZ0_PARTE
molecular_function	GO:0005227	calcium activated cation channel activity	1	60	0.0166667	0.991395	0.131422	1	1	A0DNN3_PARTE
biological_process	GO:0044773	mitotic DNA damage checkpoint signaling	1	169	0.00591716	0.999009	0.0100221	1	0.936	A0DZX8_PARTE
biological_process	GO:0042391	regulation of membrane potential	1	119	0.00840336	0.963453	0.262608	1	1	A0D620_PARTE
biological_process	GO:0018209	peptidyl-serine modification	1	27	0.037037	0.190108	0.955666	0.98	1	A0CQW5_PARTE
molecular_function	GO:0017128	phospholipid scramblase activity	1	13	0.0769231	0.999772	0.0225851	1	0.995	A0D691_PARTE
biological_process	GO:0017121	plasma membrane phospholipid scrambling	1	13	0.0769231	0.99952	0.0325867	1	1	A0D691_PARTE
molecular_function	GO:0005261	cation channel activity	1	6	0.166667	0.984449	0.09831	1	1	A0D620_PARTE
molecular_function	GO:0008381	mechanosensitive ion channel activity	1	6	0.166667	0.999956	0.0104855	1	0.965	A0D620_PARTE
biological_process	GO:0071260	cellular response to mechanical stimulus	1	6	0.166667	0.999907	0.0151697	1	0.997	A0D620_PARTE
biological_process	GO:0050982	detection of mechanical stimulus	1	6	0.166667	0.999907	0.0151697	1	0.997	A0D620_PARTE
cellular_component	GO:0030690	Noc1p-Noc2p complex	1	2	0.5	0.999985	0.0077696	1	0.671	A0BP41_PARTE
cellular_component	GO:0030691	Noc2p-Noc3p complex	1	2	0.5	0.999985	0.0077696	1	0.671	A0BP41_PARTE
cellular_component	GO:0005829	cytosol	0	715	0	0.00607744	1	0.04	1
molecular_function	GO:0000287	magnesium ion binding	0	78	0	0.871651	1	1	1
molecular_function	GO:0004614	phosphoglucomutase activity	0	2	0	0.996493	1	1	1
biological_process	GO:0005975	carbohydrate metabolic process	0	81	0	0.595139	1	1	1
cellular_component	GO:0055039	trichocyst	0	7	0	0.973065	1	1	1
cellular_component	GO:0005789	endoplasmic reticulum membrane	0	150	0	0.329745	1	0.998	1
molecular_function	GO:0003924	GTPase activity	0	464	0	0.436903	1	1	1
cellular_component	GO:0005759	mitochondrial matrix	0	51	0	0.657929	1	1	1
molecular_function	GO:0003746	translation elongation factor activity	0	53	0	0.910957	1	1	1
biological_process	GO:0070125	mitochondrial translational elongation	0	6	0	0.98483	1	1	1
biological_process	GO:0006414	translational elongation	0	57	0	0.792408	1	1	1
cellular_component	GO:0005856	cytoskeleton	0	109	0	0.0167722	1	0.116	1
molecular_function	GO:0005509	calcium ion binding	0	719	0	0.274008	1	0.96	1
cellular_component	GO:0005758	mitochondrial intermembrane space	0	24	0	0.91059	1	1	1
molecular_function	GO:0051537	2 iron, 2 sulfur cluster binding	0	38	0	0.935353	1	1	1
molecular_function	GO:0051539	4 iron, 4 sulfur cluster binding	0	44	0	0.92552	1	1	1
molecular_function	GO:0009055	electron transfer activity	0	34	0	0.91902	1	1	1
biological_process	GO:0016226	iron-sulfur cluster assembly	0	155	0	0.666876	1	1	1
molecular_function	GO:0106306	protein serine/threonine phosphatase activity	0	71	0	NA	NA	NA	NA
molecular_function	GO:0106307	protein serine/threonine phosphatase activity	0	71	0	NA	NA	NA	NA
biological_process	GO:0006470	protein dephosphorylation	0	138	0	0.613927	1	1	1
cellular_component	GO:0005874	microtubule	0	316	0	0.222329	1	0.988	1
cellular_component	GO:0005875	microtubule associated complex	0	2	0	0.313156	1	0.997	1
cellular_component	GO:0005815	microtubule organizing center	0	45	0	0.222329	1	0.988	1
molecular_function	GO:0070840	dynein complex binding	0	14	0	0.975698	1	1	1
biological_process	GO:0051301	cell division	0	106	0	0.528134	1	1	1
biological_process	GO:0000132	establishment of mitotic spindle orientation	0	5	0	0.987343	1	1	1
biological_process	GO:0051012	microtubule sliding	0	2	0	0.994918	1	1	1
cellular_component	GO:0005739	mitochondrion	0	336	0	0.0716469	1	0.583	1
molecular_function	GO:0008409	5'-3' exonuclease activity	0	3	0	0.972273	1	1	1
molecular_function	GO:0017108	5'-flap endonuclease activity	0	7	0	0.987777	1	1	1
molecular_function	GO:0003677	DNA binding	0	238	0	0.216107	1	0.862	1
biological_process	GO:0006284	base-excision repair	0	8	0	0.967413	1	1	1
biological_process	GO:0043137	DNA replication, removal of RNA primer	0	4	0	0.989862	1	1	1
molecular_function	GO:0004019	adenylosuccinate synthase activity	0	1	0	0.998245	1	1	1
biological_process	GO:0044208	'de novo' AMP biosynthetic process	0	3	0	0.992387	1	1	1
biological_process	GO:0046040	IMP metabolic process	0	1	0	0.974841	1	1	1
cellular_component	GO:0022625	cytosolic large ribosomal subunit	0	232	0	0.402003	1	1	1
molecular_function	GO:0003723	RNA binding	0	549	0	0.139493	1	0.642	1
molecular_function	GO:0003735	structural constituent of ribosome	0	448	0	0.449757	1	1	1
biological_process	GO:0000463	maturation of LSU-rRNA from tricistronic rRNA transcript (SSU-rRNA, 5.8S rRNA, LSU-rRNA)	0	29	0	0.926346	1	1	1
molecular_function	GO:0005200	structural constituent of cytoskeleton	0	64	0	0.89031	1	1	1
biological_process	GO:0000226	microtubule cytoskeleton organization	0	109	0	0.314103	1	0.999	1
biological_process	GO:0000278	mitotic cell cycle	0	142	0	0.908422	0.248309	1	1
molecular_function	GO:0052906	tRNA (guanine(37)-N(1))-methyltransferase activity	0	1	0	0.998245	1	1	1
molecular_function	GO:0009019	tRNA (guanine-N1-)-methyltransferase activity	0	5	0	0.991255	1	1	1
molecular_function	GO:0008175	tRNA methyltransferase activity	0	4	0	0.96886	1	1	1
biological_process	GO:0030488	tRNA methylation	0	13	0	0.955155	1	1	1
biological_process	GO:0002939	tRNA N1-guanine methylation	0	5	0	0.987343	1	1	1
cellular_component	GO:0036064	ciliary basal body	0	61	0	0.78794	1	1	1
cellular_component	GO:0005929	cilium	0	133	0	0.210234	1	0.976	1
cellular_component	GO:0031514	motile cilium	0	31	0	0.886027	1	1	1
biological_process	GO:0060271	cilium assembly	0	119	0	0.572434	1	1	1
biological_process	GO:2000147	positive regulation of cell motility	0	1	0	0.997456	1	1	1
biological_process	GO:2000253	positive regulation of feeding behavior	0	1	0	0.997456	1	1	1
biological_process	GO:0060296	regulation of cilium beat frequency involved in ciliary motility	0	1	0	0.994918	1	1	1
cellular_component	GO:0043529	GET complex	0	2	0	0.99223	1	1	1
molecular_function	GO:0016887	ATP hydrolysis activity	0	381	0	0.218943	1	0.893	1
biological_process	GO:0006620	posttranslational protein targeting to endoplasmic reticulum membrane	0	8	0	0.945457	1	1	1
biological_process	GO:0045048	protein insertion into ER membrane	0	5	0	0.98483	1	1	1
molecular_function	GO:0030234	enzyme regulator activity	0	11	0	0.635345	1	1	1
biological_process	GO:0019722	calcium-mediated signaling	0	1	0	0.957595	1	1	1
molecular_function	GO:0052856	NADHX epimerase activity	0	2	0	0.996493	1	1	1
molecular_function	GO:0052857	NADPHX epimerase activity	0	1	0	0.998245	1	1	1
molecular_function	GO:0000166	nucleotide binding	0	40	0	0.0570182	0.980781	0.305	1
molecular_function	GO:0004146	dihydrofolate reductase activity	0	1	0	0.998245	1	1	1
molecular_function	GO:0004799	thymidylate synthase activity	0	1	0	0.998245	1	1	1
biological_process	GO:0006231	dTMP biosynthetic process	0	1	0	0.997456	1	1	1
biological_process	GO:0032259	methylation	0	15	0	0.648195	1	1	1
biological_process	GO:0006730	one-carbon metabolic process	0	23	0	0.931088	1	1	1
biological_process	GO:0046654	tetrahydrofolate biosynthetic process	0	1	0	0.997456	1	1	1
cellular_component	GO:0031314	extrinsic component of mitochondrial inner membrane	0	7	0	0.973065	1	1	1
biological_process	GO:0006744	ubiquinone biosynthetic process	0	12	0	0.957595	1	1	1
cellular_component	GO:0005615	extracellular space	0	84	0	0.720052	1	1	1
cellular_component	GO:0005764	lysosome	0	67	0	0.734303	1	1	1
molecular_function	GO:0004197	cysteine-type endopeptidase activity	0	124	0	0.789435	1	1	1
biological_process	GO:0051603	proteolysis involved in cellular protein catabolic process	0	58	0	0.692626	0.587611	1	1
biological_process	GO:0036159	inner dynein arm assembly	0	19	0	0.952722	1	1	1
biological_process	GO:0036158	outer dynein arm assembly	0	26	0	0.935854	1	1	1
biological_process	GO:0120030	positive regulation of cilium beat frequency involved in ciliary motility	0	1	0	0.997456	1	1	1
molecular_function	GO:0005085	guanyl-nucleotide exchange factor activity	0	65	0	0.891882	1	1	1
biological_process	GO:0006897	endocytosis	0	185	0	0.581414	1	1	1
biological_process	GO:0043087	regulation of GTPase activity	0	6	0	0.800585	1	1	1
biological_process	GO:0007165	signal transduction	0	236	0	0.468772	0.745922	1	1
cellular_component	GO:0016593	Cdc73/Paf1 complex	0	17	0	0.935822	1	1	1
molecular_function	GO:0000993	RNA polymerase II complex binding	0	12	0	0.975698	1	1	1
biological_process	GO:0016570	histone modification	0	2	0	0.71496	1	1	1
biological_process	GO:0051569	regulation of histone H3-K4 methylation	0	1	0	0.997456	1	1	1
cellular_component	GO:0008023	transcription elongation factor complex	0	6	0	0.852065	1	1	1
biological_process	GO:0006368	transcription elongation from RNA polymerase II promoter	0	15	0	0.940644	1	1	1
cellular_component	GO:0035267	NuA4 histone acetyltransferase complex	0	18	0	0.91773	1	1	1
cellular_component	GO:0016514	SWI/SNF complex	0	9	0	0.965502	1	1	1
molecular_function	GO:0003682	chromatin binding	0	87	0	0.806399	1	1	1
biological_process	GO:0043967	histone H4 acetylation	0	9	0	0.967413	1	1	1
biological_process	GO:0006357	regulation of transcription by RNA polymerase II	0	181	0	0.304276	1	0.999	1
biological_process	GO:0002181	cytoplasmic translation	0	98	0	0.680787	1	1	1
cellular_component	GO:0022627	cytosolic small ribosomal subunit	0	126	0	0.610613	1	1	1
biological_process	GO:0006412	translation	0	341	0	0.159986	1	0.963	1
molecular_function	GO:0042781	3'-tRNA processing endoribonuclease activity	0	3	0	0.994744	1	1	1
biological_process	GO:0072684	mitochondrial tRNA 3'-trailer cleavage, endonucleolytic	0	3	0	0.992387	1	1	1
molecular_function	GO:0004108	citrate (Si)-synthase activity	0	13	0	0.977415	1	1	1
biological_process	GO:0006099	tricarboxylic acid cycle	0	68	0	0.84055	1	1	1
cellular_component	GO:0016471	vacuolar proton-transporting V-type ATPase complex	0	25	0	0.882572	1	1	1
cellular_component	GO:0000220	vacuolar proton-transporting V-type ATPase, V0 domain	0	16	0	0.939482	1	1	1
molecular_function	GO:0051117	ATPase binding	0	18	0	0.96886	1	1	1
biological_process	GO:0007035	vacuolar acidification	0	23	0	0.943048	1	1	1
cellular_component	GO:0036396	RNA N6-methyladenosine methyltransferase complex	0	14	0	0.946845	1	1	1
molecular_function	GO:0008168	methyltransferase activity	0	52	0	0.751176	1	1	1
molecular_function	GO:0003729	mRNA binding	0	215	0	0.651436	1	1	1
biological_process	GO:0080009	mRNA methylation	0	14	0	0.96495	1	1	1
cellular_component	GO:0005956	protein kinase CK2 complex	0	31	0	0.886027	1	1	1
biological_process	GO:0018105	peptidyl-serine phosphorylation	0	1134	0	0.0479797	1	0.48	1
biological_process	GO:0051726	regulation of cell cycle	0	43	0	0.931439	0.204241	1	1
cellular_component	GO:0030686	90S preribosome	0	16	0	0.988911	0.147935	1	1
cellular_component	GO:0032040	small-subunit processome	0	74	0	0.74883	1	1	1
molecular_function	GO:0034511	U3 snoRNA binding	0	18	0	0.96886	1	1	1
biological_process	GO:0000480	endonucleolytic cleavage in 5'-ETS of tricistronic rRNA transcript (SSU-rRNA, 5.8S rRNA, LSU-rRNA)	0	5	0	0.987343	1	1	1
biological_process	GO:0000472	endonucleolytic cleavage to generate mature 5'-end of SSU-rRNA from (SSU-rRNA, 5.8S rRNA, LSU-rRNA)	0	5	0	0.987343	1	1	1
cellular_component	GO:0012505	endomembrane system	0	116	0	0.129245	0.959196	0.765	1
cellular_component	GO:0005794	Golgi apparatus	0	298	0	0.170034	1	0.893	1
biological_process	GO:0006891	intra-Golgi vesicle-mediated transport	0	35	0	0.914591	1	1	1
biological_process	GO:0006886	intracellular protein transport	0	405	0	0.138929	1	0.89	1
biological_process	GO:0042147	retrograde transport, endosome to Golgi	0	47	0	0.886966	1	1	1
biological_process	GO:0006890	retrograde vesicle-mediated transport, Golgi to endoplasmic reticulum	0	39	0	0.905291	1	1	1
molecular_function	GO:0030246	carbohydrate binding	0	74	0	0.810695	1	1	1
biological_process	GO:0007155	cell adhesion	0	58	0	0.862352	1	1	1
cellular_component	GO:0033180	proton-transporting V-type ATPase, V1 domain	0	6	0	0.950548	1	1	1
biological_process	GO:0046034	ATP metabolic process	0	4	0	0.72984	1	1	1
biological_process	GO:1902600	proton transmembrane transport	0	31	0	0.866777	1	1	1
cellular_component	GO:0005952	cAMP-dependent protein kinase complex	0	84	0	0.720052	1	1	1
molecular_function	GO:0004691	cAMP-dependent protein kinase activity	0	67	0	0.88874	1	1	1
cellular_component	GO:0005768	endosome	0	137	0	0.372874	1	1	1
biological_process	GO:0030100	regulation of endocytosis	0	8	0	0.979823	1	1	1
cellular_component	GO:0043564	Ku70:Ku80 complex	0	5	0	0.980687	1	1	1
molecular_function	GO:0003684	damaged DNA binding	0	21	0	0.963761	1	1	1
molecular_function	GO:0003678	DNA helicase activity	0	37	0	0.917402	1	1	1
molecular_function	GO:0016787	hydrolase activity	0	155	0	0.00519723	1	0.022	1
molecular_function	GO:0042162	telomeric DNA binding	0	7	0	0.980857	1	1	1
biological_process	GO:0071480	cellular response to gamma radiation	0	5	0	0.987343	1	1	1
biological_process	GO:0071481	cellular response to X-ray	0	5	0	0.987343	1	1	1
biological_process	GO:0006310	DNA recombination	0	24	0	0.576907	1	1	1
biological_process	GO:0006303	double-strand break repair via nonhomologous end joining	0	19	0	0.952722	1	1	1
biological_process	GO:0000723	telomere maintenance	0	8	0	0.928714	1	1	1
molecular_function	GO:0030552	cAMP binding	0	17	0	0.970565	1	1	1
molecular_function	GO:0008603	cAMP-dependent protein kinase regulator activity	0	17	0	0.970565	1	1	1
molecular_function	GO:0016301	kinase activity	0	46	0	0.183553	0.927894	0.826	1
biological_process	GO:0001932	regulation of protein phosphorylation	0	17	0	0.665156	1	1	1
molecular_function	GO:0004385	guanylate kinase activity	0	3	0	0.994744	1	1	1
biological_process	GO:0009306	protein secretion	0	36	0	0.912258	1	1	1
biological_process	GO:0017157	regulation of exocytosis	0	17	0	0.957595	1	1	1
biological_process	GO:0006904	vesicle docking involved in exocytosis	0	29	0	0.928714	1	1	1
cellular_component	GO:0005887	integral component of plasma membrane	0	217	0	0.389475	1	1	1
cellular_component	GO:0043231	intracellular membrane-bounded organelle	0	191	0	0.0363925	0.980495	0.218	1
molecular_function	GO:0019829	ATPase-coupled cation transmembrane transporter activity	0	55	0	0.835455	1	1	1
molecular_function	GO:0005388	P-type calcium transporter activity	0	42	0	0.928787	1	1	1
molecular_function	GO:0004450	isocitrate dehydrogenase (NADP+) activity	0	5	0	0.991255	1	1	1
molecular_function	GO:0051287	NAD binding	0	33	0	0.927152	1	1	1
biological_process	GO:0006102	isocitrate metabolic process	0	10	0	0.974841	1	1	1
biological_process	GO:0006739	NADP metabolic process	0	5	0	0.945457	1	1	1
cellular_component	GO:0000139	Golgi membrane	0	42	0	0.769646	1	1	1
molecular_function	GO:0019905	syntaxin binding	0	18	0	0.96886	1	1	1
biological_process	GO:0006888	endoplasmic reticulum to Golgi vesicle-mediated transport	0	90	0	0.748861	1	1	1
biological_process	GO:0016192	vesicle-mediated transport	0	137	0	0.156981	1	0.948	1
cellular_component	GO:0005881	cytoplasmic microtubule	0	14	0	0.914153	1	1	1
cellular_component	GO:0035371	microtubule plus-end	0	12	0	0.954265	1	1	1
cellular_component	GO:0051233	spindle midzone	0	56	0	0.79103	1	1	1
molecular_function	GO:0051010	microtubule plus-end binding	0	21	0	0.963761	1	1	1
biological_process	GO:1904825	protein localization to microtubule plus-end	0	11	0	0.972359	1	1	1
biological_process	GO:0031110	regulation of microtubule polymerization or depolymerization	0	11	0	0.957595	1	1	1
biological_process	GO:0051225	spindle assembly	0	21	0	0.926346	1	1	1
biological_process	GO:0035556	intracellular signal transduction	0	722	0	0.656662	0.579663	1	1
cellular_component	GO:0005783	endoplasmic reticulum	0	290	0	0.0959522	1	0.69	1
molecular_function	GO:0003756	protein disulfide isomerase activity	0	36	0	0.938653	1	1	1
biological_process	GO:0006457	protein folding	0	148	0	0.581414	1	1	1
biological_process	GO:0034976	response to endoplasmic reticulum stress	0	30	0	0.788351	1	1	1
molecular_function	GO:0003676	nucleic acid binding	0	203	0	0.017753	1	0.102	1
molecular_function	GO:0020037	heme binding	0	115	0	0.816456	1	1	1
molecular_function	GO:0019825	oxygen binding	0	45	0	0.923891	1	1	1
molecular_function	GO:0005344	oxygen carrier activity	0	6	0	0.989514	1	1	1
molecular_function	GO:0008379	thioredoxin peroxidase activity	0	29	0	0.950291	1	1	1
biological_process	GO:0045454	cell redox homeostasis	0	60	0	0.857948	1	1	1
biological_process	GO:0034599	cellular response to oxidative stress	0	31	0	0.912258	1	1	1
molecular_function	GO:0070180	large ribosomal subunit rRNA binding	0	11	0	0.980857	1	1	1
cellular_component	GO:0005643	nuclear pore	0	16	0	0.87913	1	1	1
molecular_function	GO:0005049	nuclear export signal receptor activity	0	10	0	0.982583	1	1	1
biological_process	GO:0006611	protein export from nucleus	0	10	0	0.974841	1	1	1
molecular_function	GO:0008289	lipid binding	0	44	0	0.560455	1	1	1
biological_process	GO:0042953	lipoprotein transport	0	11	0	0.972359	1	1	1
molecular_function	GO:0004525	ribonuclease III activity	0	18	0	0.96886	1	1	1
biological_process	GO:0006396	RNA processing	0	31	0	0.157407	1	0.955	1
molecular_function	GO:0030553	cGMP binding	0	32	0	0.945286	1	1	1
molecular_function	GO:0004692	cGMP-dependent protein kinase activity	0	34	0	0.941964	1	1	1
molecular_function	GO:0031386	protein tag	0	24	0	0.958688	1	1	1
molecular_function	GO:0044389	ubiquitin-like protein ligase binding	0	6	0	0.91902	1	1	1
molecular_function	GO:0106310	protein serine kinase activity	0	158	0	0.75653	1	1	1
molecular_function	GO:0004712	protein serine/threonine/tyrosine kinase activity	0	205	0	0.695871	1	1	1
molecular_function	GO:0061665	SUMO ligase activity	0	8	0	0.986043	1	1	1
molecular_function	GO:0003968	RNA-directed 5'-3' RNA polymerase activity	0	4	0	0.992998	1	1	1
cellular_component	GO:0030134	COPII-coated ER to Golgi transport vesicle	0	45	0	0.734303	1	1	1
cellular_component	GO:0005793	endoplasmic reticulum-Golgi intermediate compartment	0	37	0	0.858754	1	1	1
biological_process	GO:0007030	Golgi organization	0	43	0	0.889236	1	1	1
cellular_component	GO:0031201	SNARE complex	0	45	0	0.838842	1	1	1
molecular_function	GO:0005484	SNAP receptor activity	0	39	0	0.933707	1	1	1
molecular_function	GO:0000149	SNARE binding	0	61	0	0.870113	1	1	1
biological_process	GO:0006887	exocytosis	0	13	0	0.893795	1	1	1
biological_process	GO:0048278	vesicle docking	0	28	0	0.857948	1	1	1
biological_process	GO:0006906	vesicle fusion	0	37	0	0.844867	1	1	1
cellular_component	GO:0015935	small ribosomal subunit	0	19	0	0.575639	1	1	1
molecular_function	GO:0019843	rRNA binding	0	42	0	0.874735	1	1	1
biological_process	GO:0045903	positive regulation of translational fidelity	0	4	0	0.989862	1	1	1
molecular_function	GO:0071949	FAD binding	0	52	0	0.912564	1	1	1
molecular_function	GO:0016491	oxidoreductase activity	0	142	0	0.313431	1	0.994	1
molecular_function	GO:0016709	oxidoreductase activity, acting on paired donors, with incorporation or reduction of molecular oxygen, NAD(P)H as one donor, and incorporation of one atom of oxygen	0	1	0	0.989514	1	1	1
biological_process	GO:0030490	maturation of SSU-rRNA	0	20	0	0.819281	1	1	1
biological_process	GO:0000028	ribosomal small subunit assembly	0	33	0	0.91693	1	1	1
molecular_function	GO:0031072	heat shock protein binding	0	31	0	0.88874	1	1	1
molecular_function	GO:0051787	misfolded protein binding	0	30	0	0.94862	1	1	1
molecular_function	GO:0044183	protein folding chaperone	0	35	0	0.940307	1	1	1
molecular_function	GO:0051082	unfolded protein binding	0	123	0	0.804972	1	1	1
biological_process	GO:0034620	cellular response to unfolded protein	0	22	0	0.919275	1	1	1
biological_process	GO:0051085	chaperone cofactor-dependent protein refolding	0	38	0	0.907608	1	1	1
biological_process	GO:0042026	protein refolding	0	32	0	0.921626	1	1	1
cellular_component	GO:0005840	ribosome	0	83	0	0.151956	1	0.836	1
molecular_function	GO:0043022	ribosome binding	0	58	0	0.902962	1	1	1
biological_process	GO:0045901	positive regulation of translational elongation	0	4	0	0.989862	1	1	1
biological_process	GO:0045905	positive regulation of translational termination	0	4	0	0.989862	1	1	1
molecular_function	GO:0032452	histone demethylase activity	0	9	0	0.977415	1	1	1
molecular_function	GO:0034647	histone H3-tri/di/monomethyl-lysine-4 demethylase activity	0	5	0	0.991255	1	1	1
biological_process	GO:0006338	chromatin remodeling	0	43	0	0.800585	1	1	1
cellular_component	GO:0005778	peroxisomal membrane	0	27	0	0.892978	1	1	1
molecular_function	GO:0140359	ABC-type transporter activity	0	83	0	0.820803	1	1	1
molecular_function	GO:0042626	ATPase-coupled transmembrane transporter activity	0	91	0	0.677516	1	1	1
molecular_function	GO:0005324	long-chain fatty acid transporter activity	0	4	0	0.992998	1	1	1
biological_process	GO:0006635	fatty acid beta-oxidation	0	22	0	0.896083	1	1	1
biological_process	GO:0015910	long-chain fatty acid import into peroxisome	0	4	0	0.989862	1	1	1
biological_process	GO:0007031	peroxisome organization	0	7	0	0.919275	1	1	1
biological_process	GO:0042760	very long-chain fatty acid catabolic process	0	4	0	0.989862	1	1	1
cellular_component	GO:0071013	catalytic step 2 spliceosome	0	61	0	0.75472	1	1	1
cellular_component	GO:0005685	U1 snRNP	0	30	0	0.889496	1	1	1
biological_process	GO:0000398	mRNA splicing, via spliceosome	0	163	0	0.565054	1	1	1
biological_process	GO:0000387	spliceosomal snRNP assembly	0	17	0	0.943048	1	1	1
molecular_function	GO:0004060	arylamine N-acetyltransferase activity	0	4	0	0.992998	1	1	1
molecular_function	GO:0046933	proton-transporting ATP synthase activity, rotational mechanism	0	23	0	0.960376	1	1	1
molecular_function	GO:0046961	proton-transporting ATPase activity, rotational mechanism	0	26	0	0.955321	1	1	1
cellular_component	GO:0008076	voltage-gated potassium channel complex	0	8	0	0.969276	1	1	1
molecular_function	GO:0005249	voltage-gated potassium channel activity	0	150	0	0.767349	1	1	1
biological_process	GO:0071805	potassium ion transmembrane transport	0	145	0	0.663441	1	1	1
biological_process	GO:0034765	regulation of ion transmembrane transport	0	17	0	0.957595	1	1	1
biological_process	GO:0043666	regulation of phosphoprotein phosphatase activity	0	29	0	0.893795	1	1	1
biological_process	GO:0031929	TOR signaling	0	5	0	0.931088	1	1	1
cellular_component	GO:0005736	RNA polymerase I complex	0	17	0	0.935822	1	1	1
cellular_component	GO:0005665	RNA polymerase II, core complex	0	16	0	0.939482	1	1	1
cellular_component	GO:0005666	RNA polymerase III complex	0	19	0	0.928543	1	1	1
molecular_function	GO:0003899	DNA-directed 5'-3' RNA polymerase activity	0	31	0	0.940307	1	1	1
biological_process	GO:0006351	transcription, DNA-templated	0	43	0	0.999987	8.46272e-05	1	0.027
cellular_component	GO:0018444	translation release factor complex	0	4	0	0.98452	1	1	1
molecular_function	GO:1990825	sequence-specific mRNA binding	0	3	0	0.994744	1	1	1
molecular_function	GO:0016149	translation release factor activity, codon specific	0	3	0	0.994744	1	1	1
biological_process	GO:0002184	cytoplasmic translational termination	0	4	0	0.989862	1	1	1
cellular_component	GO:0005773	vacuole	0	15	0	0.93379	0.195902	1	1
molecular_function	GO:0034722	gamma-glutamyl-peptidase activity	0	6	0	0.989514	1	1	1
biological_process	GO:0046900	tetrahydrofolylpolyglutamate metabolic process	0	6	0	0.98483	1	1	1
molecular_function	GO:0031625	ubiquitin protein ligase binding	0	42	0	0.928787	1	1	1
biological_process	GO:0019941	modification-dependent protein catabolic process	0	15	0	0.750999	0.523693	1	1
molecular_function	GO:0004707	MAP kinase activity	0	88	0	0.85639	1	1	1
cellular_component	GO:0030139	endocytic vesicle	0	5	0	0.950548	1	1	1
molecular_function	GO:0008017	microtubule binding	0	251	0	0.625203	1	1	1
cellular_component	GO:0071261	Ssh1 translocon complex	0	5	0	0.980687	1	1	1
molecular_function	GO:0008320	protein transmembrane transporter activity	0	26	0	0.945286	1	1	1
biological_process	GO:0031204	posttranslational protein targeting to membrane, translocation	0	17	0	0.957595	1	1	1
cellular_component	GO:0005801	cis-Golgi network	0	11	0	0.950548	1	1	1
molecular_function	GO:0046923	ER retention sequence binding	0	6	0	0.989514	1	1	1
biological_process	GO:0006621	protein retention in ER lumen	0	9	0	0.977329	1	1	1
biological_process	GO:0015031	protein transport	0	102	0	0.0918698	1	0.761	1
biological_process	GO:0017183	peptidyl-diphthamide biosynthetic process from peptidyl-histidine	0	9	0	0.977329	1	1	1
biological_process	GO:0002098	tRNA wobble uridine modification	0	9	0	0.952722	1	1	1
biological_process	GO:0007264	small GTPase mediated signal transduction	0	24	0	0.855755	1	1	1
cellular_component	GO:0005769	early endosome	0	28	0	0.896473	1	1	1
biological_process	GO:0032482	Rab protein signal transduction	0	5	0	0.962492	1	1	1
molecular_function	GO:0016671	oxidoreductase activity, acting on a sulfur group of donors, disulfide as acceptor	0	8	0	0.967157	1	1	1
cellular_component	GO:0005750	mitochondrial respiratory chain complex III	0	7	0	0.973065	1	1	1
biological_process	GO:0006122	mitochondrial electron transport, ubiquinol to cytochrome c	0	15	0	0.962492	1	1	1
cellular_component	GO:0000786	nucleosome	0	30	0	0.889496	1	1	1
molecular_function	GO:0046982	protein heterodimerization activity	0	48	0	0.91902	1	1	1
cellular_component	GO:0005814	centriole	0	52	0	0.816186	1	1	1
biological_process	GO:0030030	cell projection organization	0	7	0	0.521307	1	1	1
cellular_component	GO:0005813	centrosome	0	228	0	0.333695	1	0.998	1
cellular_component	GO:0000307	cyclin-dependent protein kinase holoenzyme complex	0	126	0	0.601087	1	1	1
molecular_function	GO:0016538	cyclin-dependent protein serine/threonine kinase regulator activity	0	108	0	0.810695	1	1	1
biological_process	GO:0044772	mitotic cell cycle phase transition	0	99	0	0.982481	0.105645	1	1
biological_process	GO:0000079	regulation of cyclin-dependent protein serine/threonine kinase activity	0	127	0	0.720505	1	1	1
cellular_component	GO:0005930	axoneme	0	115	0	0.536264	1	1	1
biological_process	GO:0061512	protein localization to cilium	0	15	0	0.952722	1	1	1
cellular_component	GO:0005784	Sec61 translocon complex	0	7	0	0.973065	1	1	1
molecular_function	GO:0005048	signal sequence binding	0	7	0	0.891882	1	1	1
biological_process	GO:0006616	SRP-dependent cotranslational protein targeting to membrane, translocation	0	10	0	0.974841	1	1	1
molecular_function	GO:0000981	DNA-binding transcription factor activity, RNA polymerase II-specific	0	286	0	0.601063	1	1	1
molecular_function	GO:0000978	RNA polymerase II cis-regulatory region sequence-specific DNA binding	0	347	0	0.539696	1	1	1
molecular_function	GO:0019887	protein kinase regulator activity	0	23	0	0.735331	1	1	1
biological_process	GO:0080163	regulation of protein serine/threonine phosphatase activity	0	12	0	0.969883	1	1	1
molecular_function	GO:0003774	cytoskeletal motor activity	0	36	0	0.665539	1	1	1
molecular_function	GO:0004386	helicase activity	0	39	0	0.775561	1	1	1
biological_process	GO:0017148	negative regulation of translation	0	30	0	0.84055	1	1	1
cellular_component	GO:0008540	proteasome regulatory particle, base subcomplex	0	22	0	0.91773	1	1	1
molecular_function	GO:0036402	proteasome-activating activity	0	16	0	0.972273	1	1	1
biological_process	GO:0043161	proteasome-mediated ubiquitin-dependent protein catabolic process	0	120	0	0.940484	0.226117	1	1
biological_process	GO:0006468	protein phosphorylation	0	189	0	0.0859642	0.98425	0.715	1
cellular_component	GO:0009507	chloroplast	0	12	0	0.932175	1	1	1
molecular_function	GO:0048027	mRNA 5'-UTR binding	0	8	0	0.986043	1	1	1
molecular_function	GO:0070181	small ribosomal subunit rRNA binding	0	14	0	0.975698	1	1	1
biological_process	GO:0000462	maturation of SSU-rRNA from tricistronic rRNA transcript (SSU-rRNA, 5.8S rRNA, LSU-rRNA)	0	48	0	0.864562	1	1	1
cellular_component	GO:0000813	ESCRT I complex	0	3	0	0.988368	1	1	1
biological_process	GO:0032509	endosome transport via multivesicular body sorting pathway	0	7	0	0.957595	1	1	1
molecular_function	GO:0061631	ubiquitin conjugating enzyme activity	0	47	0	0.920641	1	1	1
cellular_component	GO:0005832	chaperonin-containing T-complex	0	32	0	0.882572	1	1	1
cellular_component	GO:0033588	elongator holoenzyme complex	0	7	0	0.973065	1	1	1
cellular_component	GO:0009536	plastid	0	6	0	0.91059	1	1	1
molecular_function	GO:0008080	N-acetyltransferase activity	0	13	0	0.937001	1	1	1
molecular_function	GO:0000049	tRNA binding	0	48	0	0.91902	1	1	1
molecular_function	GO:0106261	tRNA uridine(34) acetyltransferase activity	0	2	0	0.996493	1	1	1
biological_process	GO:0002926	tRNA wobble base 5-methoxycarbonylmethyl-2-thiouridinylation	0	4	0	0.989862	1	1	1
cellular_component	GO:0005884	actin filament	0	4	0	0.98452	1	1	1
molecular_function	GO:0098973	structural constituent of postsynaptic actin cytoskeleton	0	2	0	0.996493	1	1	1
cellular_component	GO:0000276	mitochondrial proton-transporting ATP synthase complex, coupling factor F(o)	0	3	0	0.973065	1	1	1
biological_process	GO:0015986	ATP synthesis coupled proton transport	0	20	0	0.938246	1	1	1
cellular_component	GO:0030141	secretory granule	0	4	0	0.98452	1	1	1
cellular_component	GO:0005839	proteasome core complex	0	41	0	0.852065	1	1	1
cellular_component	GO:0019774	proteasome core complex, beta-subunit complex	0	19	0	0.928543	1	1	1
molecular_function	GO:0004298	threonine-type endopeptidase activity	0	19	0	0.967157	1	1	1
biological_process	GO:0010498	proteasomal protein catabolic process	0	40	0	0.921297	0.267907	1	1
molecular_function	GO:0008597	calcium-dependent protein serine/threonine phosphatase regulator activity	0	1	0	0.998245	1	1	1
biological_process	GO:0032012	regulation of ARF protein signal transduction	0	14	0	0.96495	1	1	1
cellular_component	GO:0016272	prefoldin complex	0	13	0	0.950548	1	1	1
molecular_function	GO:0051087	chaperone binding	0	48	0	0.91902	1	1	1
biological_process	GO:0051131	chaperone-mediated protein complex assembly	0	12	0	0.969883	1	1	1
cellular_component	GO:1990131	Gtr1-Gtr2 GTPase complex	0	4	0	0.98452	1	1	1
biological_process	GO:0071230	cellular response to amino acid stimulus	0	4	0	0.982324	1	1	1
biological_process	GO:0009267	cellular response to starvation	0	4	0	0.864562	1	1	1
biological_process	GO:0032008	positive regulation of TOR signaling	0	5	0	0.972359	1	1	1
biological_process	GO:0010506	regulation of autophagy	0	7	0	0.940644	1	1	1
cellular_component	GO:0070545	PeBoW complex	0	4	0	0.98452	1	1	1
cellular_component	GO:0030687	preribosome, large subunit precursor	0	36	0	0.990422	0.137883	1	1
molecular_function	GO:0043021	ribonucleoprotein complex binding	0	18	0	0.848856	1	1	1
biological_process	GO:0000466	maturation of 5.8S rRNA from tricistronic rRNA transcript (SSU-rRNA, 5.8S rRNA, LSU-rRNA)	0	6	0	0.935854	1	1	1
molecular_function	GO:0008097	5S rRNA binding	0	5	0	0.991255	1	1	1
biological_process	GO:0000027	ribosomal large subunit assembly	0	47	0	0.886966	1	1	1
cellular_component	GO:0070274	RES complex	0	2	0	0.99223	1	1	1
cellular_component	GO:0005684	U2-type spliceosomal complex	0	17	0	0.74008	1	1	1
biological_process	GO:0051568	histone H3-K4 methylation	0	51	0	0.868998	1	1	1
cellular_component	GO:0032153	cell division site	0	5	0	0.943156	1	1	1
cellular_component	GO:0015630	microtubule cytoskeleton	0	15	0	0.0459223	1	0.373	1
cellular_component	GO:0031105	septin complex	0	5	0	0.980687	1	1	1
cellular_component	GO:0005940	septin ring	0	5	0	0.980687	1	1	1
molecular_function	GO:0060090	molecular adaptor activity	0	12	0	0.87628	1	1	1
biological_process	GO:0034613	cellular protein localization	0	22	0	0.106584	1	0.824	1
biological_process	GO:0061640	cytoskeleton-dependent cytokinesis	0	5	0	0.957595	1	1	1
molecular_function	GO:0010181	FMN binding	0	19	0	0.967157	1	1	1
molecular_function	GO:0031593	polyubiquitin modification-dependent protein binding	0	20	0	0.951965	1	1	1
molecular_function	GO:0070628	proteasome binding	0	17	0	0.970565	1	1	1
molecular_function	GO:0043130	ubiquitin binding	0	74	0	0.877828	1	1	1
molecular_function	GO:0004713	protein tyrosine kinase activity	0	26	0	0.955321	1	1	1
cellular_component	GO:0005869	dynactin complex	0	9	0	0.965502	1	1	1
molecular_function	GO:0008171	O-methyltransferase activity	0	2	0	0.979135	1	1	1
molecular_function	GO:0008173	RNA methyltransferase activity	0	11	0	0.907751	1	1	1
biological_process	GO:0034587	piRNA metabolic process	0	9	0	0.977329	1	1	1
biological_process	GO:0030422	production of siRNA involved in RNA interference	0	4	0	0.989862	1	1	1
molecular_function	GO:0004519	endonuclease activity	0	10	0	0.863988	1	1	1
molecular_function	GO:0003713	transcription coactivator activity	0	22	0	0.962067	1	1	1
biological_process	GO:0000470	maturation of LSU-rRNA	0	34	0	0.849206	1	1	1
cellular_component	GO:0110165	cellular anatomical entity	0	30	0	1	0.449055	1	1
cellular_component	GO:0000164	protein phosphatase type 1 complex	0	11	0	0.957996	1	1	1
cellular_component	GO:0072357	PTW/PP1 phosphatase complex	0	2	0	0.99223	1	1	1
molecular_function	GO:0004722	protein serine/threonine phosphatase activity	0	127	0	0.723658	1	1	1
cellular_component	GO:0005762	mitochondrial large ribosomal subunit	0	31	0	0.886027	1	1	1
biological_process	GO:0032543	mitochondrial translation	0	9	0	0.955155	1	1	1
cellular_component	GO:0070469	respirasome	0	11	0	0.781795	1	1	1
biological_process	GO:0006123	mitochondrial electron transport, cytochrome c to oxygen	0	13	0	0.967413	1	1	1
cellular_component	GO:0005747	mitochondrial respiratory chain complex I	0	28	0	0.896473	1	1	1
biological_process	GO:0006120	mitochondrial electron transport, NADH to ubiquinone	0	14	0	0.96495	1	1	1
molecular_function	GO:0030170	pyridoxal phosphate binding	0	53	0	0.910957	1	1	1
molecular_function	GO:0008483	transaminase activity	0	8	0	0.941964	1	1	1
biological_process	GO:0009058	biosynthetic process	0	21	0	0.993952	0.0169652	1	0.999
cellular_component	GO:0005776	autophagosome	0	226	0	0.397259	1	1	1
biological_process	GO:1905037	autophagosome organization	0	225	0	0.470903	1	1	1
biological_process	GO:0046777	protein autophosphorylation	0	474	0	0.291636	1	0.999	1
biological_process	GO:0006606	protein import into nucleus	0	62	0	0.800585	1	1	1
biological_process	GO:0000054	ribosomal subunit export from nucleus	0	6	0	0.96495	1	1	1
molecular_function	GO:0019706	protein-cysteine S-palmitoyltransferase activity	0	112	0	0.820803	1	1	1
biological_process	GO:0018230	peptidyl-L-cysteine S-palmitoylation	0	95	0	0.784313	1	1	1
biological_process	GO:0006612	protein targeting to membrane	0	99	0	0.700374	1	1	1
biological_process	GO:0031507	heterochromatin assembly	0	9	0	0.923983	1	1	1
molecular_function	GO:0004185	serine-type carboxypeptidase activity	0	34	0	0.909353	1	1	1
molecular_function	GO:0047834	D-threo-aldose 1-dehydrogenase activity	0	9	0	0.984311	1	1	1
molecular_function	GO:0008233	peptidase activity	0	49	0	0.297157	1	0.983	1
biological_process	GO:0006508	proteolysis	0	45	0	0.578172	0.693896	1	1
cellular_component	GO:0009328	phenylalanine-tRNA ligase complex	0	5	0	0.980687	1	1	1
molecular_function	GO:0004826	phenylalanine-tRNA ligase activity	0	6	0	0.989514	1	1	1
biological_process	GO:0006432	phenylalanyl-tRNA aminoacylation	0	6	0	0.98483	1	1	1
cellular_component	GO:0005655	nucleolar ribonuclease P complex	0	5	0	0.980687	1	1	1
molecular_function	GO:0003824	catalytic activity	0	51	0	0.000439476	0.999911	0	1
biological_process	GO:0090502	RNA phosphodiester bond hydrolysis, endonucleolytic	0	4	0	0.943048	1	1	1
biological_process	GO:0008033	tRNA processing	0	11	0	0.808843	1	1	1
molecular_function	GO:0030544	Hsp70 protein binding	0	18	0	0.96886	1	1	1
molecular_function	GO:0051879	Hsp90 protein binding	0	25	0	0.957003	1	1	1
biological_process	GO:0060548	negative regulation of cell death	0	7	0	0.96495	1	1	1
molecular_function	GO:0003743	translation initiation factor activity	0	76	0	0.874735	1	1	1
biological_process	GO:0001731	formation of translation preinitiation complex	0	14	0	0.96495	1	1	1
biological_process	GO:0002188	translation reinitiation	0	3	0	0.992387	1	1	1
molecular_function	GO:0016740	transferase activity	0	25	0	0.168309	0.923553	0.714	1
molecular_function	GO:0050660	flavin adenine dinucleotide binding	0	77	0	0.820803	1	1	1
molecular_function	GO:0003958	NADPH-hemoprotein reductase activity	0	5	0	0.991255	1	1	1
molecular_function	GO:0009982	pseudouridine synthase activity	0	12	0	0.979135	1	1	1
biological_process	GO:0000455	enzyme-directed rRNA pseudouridine synthesis	0	4	0	0.989862	1	1	1
molecular_function	GO:0004721	phosphoprotein phosphatase activity	0	216	0	0.415253	1	1	1
cellular_component	GO:0005681	spliceosomal complex	0	36	0	0.515548	1	1	1
cellular_component	GO:0046540	U4/U6 x U5 tri-snRNP complex	0	33	0	0.87913	1	1	1
cellular_component	GO:0005682	U5 snRNP	0	19	0	0.928543	1	1	1
biological_process	GO:0000160	phosphorelay signal transduction system	0	45	0	0.891513	1	1	1
biological_process	GO:0006334	nucleosome assembly	0	26	0	0.905291	1	1	1
cellular_component	GO:0060170	ciliary membrane	0	7	0	0.973065	1	1	1
cellular_component	GO:0035869	ciliary transition zone	0	15	0	0.914153	1	1	1
biological_process	GO:0032880	regulation of protein localization	0	3	0	0.98483	1	1	1
biological_process	GO:0042254	ribosome biogenesis	0	23	0	0.734953	0.639655	1	1
cellular_component	GO:0000930	gamma-tubulin complex	0	13	0	0.943156	1	1	1
cellular_component	GO:0005819	spindle	0	15	0	0.45801	1	1	1
biological_process	GO:0031122	cytoplasmic microtubule organization	0	15	0	0.962492	1	1	1
biological_process	GO:0000212	meiotic spindle organization	0	3	0	0.992387	1	1	1
biological_process	GO:0007020	microtubule nucleation	0	16	0	0.955155	1	1	1
biological_process	GO:0000070	mitotic sister chromatid segregation	0	9	0	0.750789	1	1	1
biological_process	GO:0007052	mitotic spindle organization	0	75	0	0.800585	1	1	1
cellular_component	GO:0019773	proteasome core complex, alpha-subunit complex	0	21	0	0.92132	1	1	1
cellular_component	GO:0005795	Golgi stack	0	3	0	0.976869	1	1	1
biological_process	GO:0043001	Golgi to plasma membrane protein transport	0	5	0	0.987343	1	1	1
biological_process	GO:0048211	Golgi vesicle docking	0	3	0	0.992387	1	1	1
biological_process	GO:0035494	SNARE complex disassembly	0	7	0	0.982324	1	1	1
cellular_component	GO:0005868	cytoplasmic dynein complex	0	25	0	0.90704	1	1	1
molecular_function	GO:0045505	dynein intermediate chain binding	0	56	0	0.906152	1	1	1
biological_process	GO:0007018	microtubule-based movement	0	226	0	0.428582	1	1	1
molecular_function	GO:0004181	metallocarboxypeptidase activity	0	49	0	0.917402	1	1	1
biological_process	GO:0035610	protein side chain deglutamylation	0	35	0	0.914591	1	1	1
cellular_component	GO:0000159	protein phosphatase type 2A complex	0	24	0	0.91059	1	1	1
molecular_function	GO:0019888	protein phosphatase regulator activity	0	58	0	0.891882	1	1	1
molecular_function	GO:0030628	pre-mRNA 3'-splice site binding	0	16	0	0.972273	1	1	1
molecular_function	GO:0000386	second spliceosomal transesterification activity	0	3	0	0.994744	1	1	1
biological_process	GO:0008380	RNA splicing	0	19	0	0.535048	1	1	1
molecular_function	GO:0016881	acid-amino acid ligase activity	0	70	0	0.792239	1	1	1
biological_process	GO:0018200	peptidyl-glutamic acid modification	0	70	0	0.653239	1	1	1
cellular_component	GO:0000177	cytoplasmic exosome (RNase complex)	0	10	0	0.961742	1	1	1
cellular_component	GO:0000178	exosome (RNase complex)	0	7	0	0.928543	1	1	1
cellular_component	GO:0000176	nuclear exosome (RNase complex)	0	16	0	0.939482	1	1	1
biological_process	GO:0071034	CUT catabolic process	0	3	0	0.979823	1	1	1
biological_process	GO:0043928	exonucleolytic catabolism of deadenylated mRNA	0	9	0	0.977329	1	1	1
biological_process	GO:0000467	exonucleolytic trimming to generate mature 3'-end of 5.8S rRNA from tricistronic rRNA transcript (SSU-rRNA, 5.8S rRNA, LSU-rRNA)	0	14	0	0.96495	1	1	1
biological_process	GO:0071035	nuclear polyadenylation-dependent rRNA catabolic process	0	12	0	0.969883	1	1	1
biological_process	GO:0071038	nuclear polyadenylation-dependent tRNA catabolic process	0	12	0	0.969883	1	1	1
biological_process	GO:0071049	nuclear mRNA surveillance	0	3	0	NA	NA	NA	NA
biological_process	GO:0034427	nuclear-transcribed mRNA catabolic process, exonucleolytic, 3'-5'	0	9	0	0.977329	1	1	1
biological_process	GO:0071051	polyadenylation-dependent snoRNA 3'-end processing	0	10	0	0.974841	1	1	1
biological_process	GO:0034475	U4 snRNA 3'-end processing	0	9	0	0.977329	1	1	1
cellular_component	GO:0031429	box H/ACA snoRNP complex	0	7	0	0.973065	1	1	1
molecular_function	GO:0034513	box H/ACA snoRNA binding	0	5	0	0.991255	1	1	1
biological_process	GO:0000454	snoRNA guided rRNA pseudouridine synthesis	0	2	0	0.994918	1	1	1
molecular_function	GO:0005319	lipid transporter activity	0	25	0	0.976779	0.211963	1	1
biological_process	GO:0006869	lipid transport	0	32	0	0.972466	0.229663	1	1
molecular_function	GO:0016874	ligase activity	0	16	0	0.887184	0.442557	1	1
biological_process	GO:0007099	centriole replication	0	13	0	0.938246	1	1	1
cellular_component	GO:0071458	integral component of cytoplasmic side of endoplasmic reticulum membrane	0	13	0	0.950548	1	1	1
cellular_component	GO:0071556	integral component of lumenal side of endoplasmic reticulum membrane	0	13	0	0.950548	1	1	1
molecular_function	GO:0042500	aspartic endopeptidase activity, intramembrane cleaving	0	13	0	0.977415	1	1	1
biological_process	GO:0033619	membrane protein proteolysis	0	13	0	0.967413	1	1	1
biological_process	GO:0006465	signal peptide processing	0	19	0	0.952722	1	1	1
molecular_function	GO:0005262	calcium channel activity	0	21	0	0.946952	1	1	1
molecular_function	GO:0008442	3-hydroxyisobutyrate dehydrogenase activity	0	2	0	0.996493	1	1	1
molecular_function	GO:0050661	NADP binding	0	13	0	0.973984	1	1	1
molecular_function	GO:0016616	oxidoreductase activity, acting on the CH-OH group of donors, NAD or NADP as acceptor	0	13	0	0.904556	1	1	1
biological_process	GO:0006574	valine catabolic process	0	10	0	0.974841	1	1	1
cellular_component	GO:0005955	calcineurin complex	0	14	0	0.946845	1	1	1
molecular_function	GO:0005516	calmodulin binding	0	301	0	0.586171	1	1	1
molecular_function	GO:0033192	calmodulin-dependent protein phosphatase activity	0	16	0	0.972273	1	1	1
biological_process	GO:0097720	calcineurin-mediated signaling	0	16	0	0.96004	1	1	1
biological_process	GO:0045041	protein import into mitochondrial intermembrane space	0	2	0	0.994918	1	1	1
biological_process	GO:0046999	regulation of conjugation	0	118	0	0.739291	1	1	1
cellular_component	GO:0034663	endoplasmic reticulum chaperone complex	0	13	0	0.950548	1	1	1
cellular_component	GO:0005788	endoplasmic reticulum lumen	0	14	0	0.946845	1	1	1
biological_process	GO:0030968	endoplasmic reticulum unfolded protein response	0	20	0	0.945457	1	1	1
biological_process	GO:0030433	ubiquitin-dependent ERAD pathway	0	51	0	0.875694	1	1	1
molecular_function	GO:0032934	sterol binding	0	45	0	0.923891	1	1	1
molecular_function	GO:0015248	sterol transporter activity	0	45	0	0.923891	1	1	1
molecular_function	GO:0003690	double-stranded DNA binding	0	139	0	0.382604	1	0.999	1
biological_process	GO:0007131	reciprocal meiotic recombination	0	128	0	0.702181	1	1	1
molecular_function	GO:0009931	calcium-dependent protein serine/threonine kinase activity	0	244	0	0.649113	1	1	1
molecular_function	GO:0004683	calmodulin-dependent protein kinase activity	0	244	0	0.649113	1	1	1
molecular_function	GO:0035091	phosphatidylinositol binding	0	165	0	0.734025	1	1	1
molecular_function	GO:0004521	endoribonuclease activity	0	13	0	0.909353	1	1	1
biological_process	GO:0000479	endonucleolytic cleavage of tricistronic rRNA transcript (SSU-rRNA, 5.8S rRNA, LSU-rRNA)	0	6	0	0.96004	1	1	1
cellular_component	GO:0001534	radial spoke	0	13	0	0.950548	1	1	1
biological_process	GO:0035082	axoneme assembly	0	17	0	0.855755	1	1	1
biological_process	GO:0003341	cilium movement	0	35	0	0.860147	1	1	1
biological_process	GO:0060294	cilium movement involved in cell motility	0	18	0	0.950294	1	1	1
biological_process	GO:0046907	intracellular transport	0	8	0	0.0667874	1	0.634	1
molecular_function	GO:0061608	nuclear import signal receptor activity	0	47	0	0.920641	1	1	1
molecular_function	GO:0008139	nuclear localization sequence binding	0	41	0	0.930424	1	1	1
biological_process	GO:0006607	NLS-bearing protein import into nucleus	0	25	0	0.938246	1	1	1
molecular_function	GO:0052381	tRNA dimethylallyltransferase activity	0	6	0	0.989514	1	1	1
biological_process	GO:0006400	tRNA modification	0	13	0	0.847034	1	1	1
cellular_component	GO:0030286	dynein complex	0	65	0	0.620288	1	1	1
biological_process	GO:0007017	microtubule-based process	0	31	0	0.145105	1	0.921	1
molecular_function	GO:0000179	rRNA (adenine-N6,N6-)-dimethyltransferase activity	0	2	0	0.996493	1	1	1
biological_process	GO:0031167	rRNA methylation	0	8	0	0.950294	1	1	1
molecular_function	GO:0008121	ubiquinol-cytochrome-c reductase activity	0	2	0	0.996493	1	1	1
molecular_function	GO:0042393	histone binding	0	109	0	0.775561	1	1	1
molecular_function	GO:0008234	cysteine-type peptidase activity	0	48	0	0.573689	1	1	1
biological_process	GO:0016926	protein desumoylation	0	10	0	0.974841	1	1	1
biological_process	GO:0000495	box H/ACA RNA 3'-end processing	0	2	0	0.994918	1	1	1
biological_process	GO:1990481	mRNA pseudouridine synthesis	0	5	0	0.987343	1	1	1
biological_process	GO:0031118	rRNA pseudouridine synthesis	0	5	0	0.972359	1	1	1
biological_process	GO:0031120	snRNA pseudouridine synthesis	0	5	0	0.987343	1	1	1
molecular_function	GO:0044877	protein-containing complex binding	0	7	0	0.672701	1	1	1
biological_process	GO:1901006	ubiquinone-6 biosynthetic process	0	5	0	0.987343	1	1	1
molecular_function	GO:0051959	dynein light intermediate chain binding	0	38	0	0.935353	1	1	1
molecular_function	GO:0008138	protein tyrosine/serine/threonine phosphatase activity	0	115	0	0.76057	1	1	1
biological_process	GO:0090158	endoplasmic reticulum membrane organization	0	13	0	0.967413	1	1	1
biological_process	GO:0061817	endoplasmic reticulum-plasma membrane tethering	0	13	0	0.967413	1	1	1
biological_process	GO:0031116	positive regulation of microtubule polymerization	0	6	0	0.98483	1	1	1
cellular_component	GO:0031515	tRNA (m1A) methyltransferase complex	0	2	0	0.99223	1	1	1
molecular_function	GO:0016429	tRNA (adenine-N1-)-methyltransferase activity	0	1	0	0.998245	1	1	1
molecular_function	GO:1990275	preribosome binding	0	1	0	0.998245	1	1	1
biological_process	GO:0051973	positive regulation of telomerase activity	0	1	0	0.997456	1	1	1
biological_process	GO:0000447	endonucleolytic cleavage in ITS1 to separate SSU-rRNA from 5.8S rRNA and LSU-rRNA from tricistronic rRNA transcript (SSU-rRNA, 5.8S rRNA, LSU-rRNA)	0	5	0	0.987343	1	1	1
biological_process	GO:0000461	endonucleolytic cleavage to generate mature 3'-end of SSU-rRNA from (SSU-rRNA, 5.8S rRNA, LSU-rRNA)	0	3	0	0.992387	1	1	1
cellular_component	GO:0034045	phagophore assembly site membrane	0	51	0	0.819385	1	1	1
biological_process	GO:0000045	autophagosome assembly	0	62	0	0.842706	1	1	1
biological_process	GO:0000422	autophagy of mitochondrion	0	55	0	0.851383	1	1	1
biological_process	GO:0044805	late nucleophagy	0	45	0	0.891513	1	1	1
biological_process	GO:0034727	piecemeal microautophagy of the nucleus	0	47	0	0.886966	1	1	1
biological_process	GO:0042594	response to starvation	0	47	0	0.766389	1	1	1
biological_process	GO:0061709	reticulophagy	0	46	0	0.889236	1	1	1
cellular_component	GO:0017101	aminoacyl-tRNA synthetase multienzyme complex	0	9	0	0.965502	1	1	1
molecular_function	GO:0002161	aminoacyl-tRNA editing activity	0	16	0	0.967157	1	1	1
molecular_function	GO:0004827	proline-tRNA ligase activity	0	4	0	0.992998	1	1	1
biological_process	GO:0006433	prolyl-tRNA aminoacylation	0	4	0	0.989862	1	1	1
cellular_component	GO:0016607	nuclear speck	0	42	0	0.848741	1	1	1
cellular_component	GO:0000243	commitment complex	0	14	0	0.946845	1	1	1
cellular_component	GO:0034715	pICln-Sm protein complex	0	5	0	0.980687	1	1	1
cellular_component	GO:0071011	precatalytic spliceosome	0	32	0	0.882572	1	1	1
cellular_component	GO:0034719	SMN-Sm protein complex	0	7	0	0.969276	1	1	1
cellular_component	GO:0097526	spliceosomal tri-snRNP complex	0	13	0	0.842129	1	1	1
cellular_component	GO:0005689	U12-type spliceosomal complex	0	10	0	0.961742	1	1	1
cellular_component	GO:0005686	U2 snRNP	0	35	0	0.872286	1	1	1
cellular_component	GO:0005687	U4 snRNP	0	12	0	0.954265	1	1	1
cellular_component	GO:0000502	proteasome complex	0	7	0	0.706074	1	1	1
biological_process	GO:0070682	proteasome regulatory particle assembly	0	1	0	0.997456	1	1	1
biological_process	GO:0051480	regulation of cytosolic calcium ion concentration	0	13	0	0.967413	1	1	1
cellular_component	GO:0000228	nuclear chromosome	0	5	0	0.742986	1	1	1
molecular_function	GO:0003918	DNA topoisomerase type II (double strand cut, ATP-hydrolyzing) activity	0	5	0	0.991255	1	1	1
biological_process	GO:0042138	meiotic DNA double-strand break formation	0	3	0	0.992387	1	1	1
biological_process	GO:0000706	meiotic DNA double-strand break processing	0	1	0	0.997456	1	1	1
molecular_function	GO:0008237	metallopeptidase activity	0	33	0	0.743213	1	1	1
molecular_function	GO:0003724	RNA helicase activity	0	56	0	0.906152	1	1	1
molecular_function	GO:0016779	nucleotidyltransferase activity	0	21	0	0.785248	1	1	1
molecular_function	GO:0004792	thiosulfate sulfurtransferase activity	0	8	0	0.986043	1	1	1
molecular_function	GO:0042292	URM1 activating enzyme activity	0	3	0	0.994744	1	1	1
biological_process	GO:0002143	tRNA wobble position uridine thiolation	0	6	0	0.98483	1	1	1
cellular_component	GO:0005938	cell cortex	0	10	0	0.91059	1	1	1
cellular_component	GO:0042995	cell projection	0	7	0	0.200383	1	0.963	1
cellular_component	GO:0031410	cytoplasmic vesicle	0	30	0	0.19563	1	0.945	1
[truncated: 5,291,381 more chars]
