## Supplementary material for "Noncanonical usage of stop codons in ciliates expands proteins with Q-rich motifs": Dataset DS21 (part 1 of 3)

### Sheet: SCD
GO domain	GO ID	GO term	SCD protein	total number	number / total	raw p-value under-representation	raw p-value over-representation	FWER under-representation	FWER over-representation	Gene Name
biological_process	GO:0007018	microtubule-based movement	99	127	0.779528	1	1.7407e-10	1	0	J9G469_9SPIT	J9IEH9_9SPIT	J9EHV1_9SPIT	J9HXF4_9SPIT	J9I2S4_9SPIT	J9FXP6_9SPIT	J9IJG1_9SPIT	J9HKF4_9SPIT	J9IQJ2_9SPIT	J9HPC3_9SPIT	J9ICA0_9SPIT	J9IKN7_9SPIT	J9I9A2_9SPIT	J9GDS2_9SPIT	J9IC66_9SPIT	J9HYG4_9SPIT	J9IZ72_9SPIT	J9IFU2_9SPIT	J9J762_9SPIT	J9IR06_9SPIT	J9IWT6_9SPIT	J9J665_9SPIT	J9IBL8_9SPIT	J9I6S6_9SPIT	J9IDX5_9SPIT	J9I9Z3_9SPIT	J9IWT3_9SPIT	J9HKJ8_9SPIT	J9F6P9_9SPIT	J9FWH3_9SPIT	J9FXI4_9SPIT	J9INN4_9SPIT	J9ITP4_9SPIT	J9FSM6_9SPIT	J9HLA4_9SPIT	J9IF37_9SPIT	J9IIK0_9SPIT	J9I3R3_9SPIT	J9IVS6_9SPIT	J9I245_9SPIT	J9IXN8_9SPIT	J9EM83_9SPIT	J9IM12_9SPIT	J9IER7_9SPIT	J9IP05_9SPIT	J9ITW3_9SPIT	J9IWJ0_9SPIT	J9I6W4_9SPIT	J9I9Q4_9SPIT	J9HY18_9SPIT	J9HQL8_9SPIT	J9IV20_9SPIT	J9GDR6_9SPIT	J9I2A1_9SPIT	J9HZU9_9SPIT	J9J0F7_9SPIT	J9IKQ8_9SPIT	J9HJS8_9SPIT	J9I7Q2_9SPIT	J9HYZ1_9SPIT	J9HPH5_9SPIT	J9IF27_9SPIT	J9IV77_9SPIT	J9IBL6_9SPIT	J9HVS3_9SPIT	J9FJC8_9SPIT	J9HKR5_9SPIT	J9HXG9_9SPIT	J9IT66_9SPIT	J9I7H4_9SPIT	J9HKK5_9SPIT	J9FA73_9SPIT	J9EQP9_9SPIT	J9I0D5_9SPIT	J9J002_9SPIT	J9HZN2_9SPIT	J9HXD7_9SPIT	J9JAS7_9SPIT	J9IVN7_9SPIT	J9I4J2_9SPIT	J9HYT4_9SPIT	J9F7W2_9SPIT	J9J8T3_9SPIT	J9ILK2_9SPIT	J9J865_9SPIT	J9I6P6_9SPIT	J9G8B8_9SPIT	J9IWA0_9SPIT	J9ITI1_9SPIT	J9ISU2_9SPIT	J9J2H6_9SPIT	J9F2N9_9SPIT	J9I1J6_9SPIT	J9I5T6_9SPIT	J9ICH3_9SPIT	J9IDU1_9SPIT	J9I524_9SPIT	J9IZY7_9SPIT	J9HQ37_9SPIT
biological_process	GO:0018200	peptidyl-glutamic acid modification	81	89	0.910112	1	4.76001e-19	1	0	J9I5G8_9SPIT	J9HUU5_9SPIT	J9IWS9_9SPIT	J9ICC9_9SPIT	J9IDB1_9SPIT	J9IEG4_9SPIT	J9J4B1_9SPIT	J9F8X5_9SPIT	J9ICD4_9SPIT	J9I688_9SPIT	J9IC71_9SPIT	J9I234_9SPIT	J9JA14_9SPIT	J9HVY8_9SPIT	J9GDB1_9SPIT	J9G5P0_9SPIT	J9HYW3_9SPIT	J9JA46_9SPIT	J9FS18_9SPIT	J9HQW6_9SPIT	J9I0N2_9SPIT	J9J8B2_9SPIT	J9ESZ8_9SPIT	J9EFF5_9SPIT	J9FZI2_9SPIT	J9HXJ0_9SPIT	J9HM40_9SPIT	J9FRD9_9SPIT	J9EE34_9SPIT	J9HNL0_9SPIT	J9ISC8_9SPIT	J9IC17_9SPIT	J9EEP2_9SPIT	J9J461_9SPIT	J9HXA8_9SPIT	J9ICU5_9SPIT	J9HN32_9SPIT	J9J0M6_9SPIT	J9IZK6_9SPIT	J9FTN5_9SPIT	J9IGU2_9SPIT	J9FWH9_9SPIT	J9J825_9SPIT	J9IAR2_9SPIT	J9HQT6_9SPIT	J9I8P9_9SPIT	J9HLH2_9SPIT	J9IML0_9SPIT	J9IIS4_9SPIT	J9IPS2_9SPIT	J9I105_9SPIT	J9I4C3_9SPIT	J9J1J8_9SPIT	J9J0I0_9SPIT	J9J352_9SPIT	J9G831_9SPIT	J9I154_9SPIT	J9FBL9_9SPIT	J9IC00_9SPIT	J9IVV9_9SPIT	J9HZF4_9SPIT	J9HJV6_9SPIT	J9ITM7_9SPIT	J9IGT1_9SPIT	J9I8C9_9SPIT	J9IVT2_9SPIT	J9HN94_9SPIT	J9I5U9_9SPIT	J9F2M3_9SPIT	J9J4H4_9SPIT	J9HQA7_9SPIT	J9EED2_9SPIT	J9IKH6_9SPIT	J9GC82_9SPIT	J9I864_9SPIT	J9IEW3_9SPIT	J9EYW7_9SPIT	J9EUP7_9SPIT	J9J030_9SPIT	J9J0N0_9SPIT	J9J7H6_9SPIT
biological_process	GO:0016579	protein deubiquitination	53	66	0.80303	1	9.02936e-09	1	0	J9F960_9SPIT	J9GBA4_9SPIT	J9IB59_9SPIT	J9IPS5_9SPIT	J9IRQ3_9SPIT	J9ID33_9SPIT	J9FYH0_9SPIT	J9ESY6_9SPIT	J9EY94_9SPIT	J9FVL9_9SPIT	J9IX02_9SPIT	J9I0L3_9SPIT	J9HIV5_9SPIT	J9IRG6_9SPIT	J9FAL1_9SPIT	J9ILG8_9SPIT	J9FJA0_9SPIT	J9HK51_9SPIT	J9IDQ8_9SPIT	J9HWD7_9SPIT	J9IAV7_9SPIT	J9IZ86_9SPIT	J9IN11_9SPIT	J9EFB0_9SPIT	J9I5P9_9SPIT	J9FPE4_9SPIT	J9IE89_9SPIT	J9JBL4_9SPIT	J9HNW5_9SPIT	J9J9K9_9SPIT	J9JC89_9SPIT	J9I974_9SPIT	J9EE29_9SPIT	J9IEA3_9SPIT	J9J221_9SPIT	J9EKC6_9SPIT	J9FXM0_9SPIT	J9I9L9_9SPIT	J9FD59_9SPIT	J9JCP6_9SPIT	J9J4S6_9SPIT	J9I919_9SPIT	J9ID37_9SPIT	J9IED5_9SPIT	J9J2Y5_9SPIT	J9IX27_9SPIT	J9EYT3_9SPIT	J9HRU5_9SPIT	J9HM60_9SPIT	J9JAB3_9SPIT	J9IVB8_9SPIT	J9IGF4_9SPIT	J9J012_9SPIT
biological_process	GO:0006511	ubiquitin-dependent protein catabolic process	51	77	0.662338	0.999999	3.0347e-06	1	0	J9IT98_9SPIT	J9F960_9SPIT	J9IK12_9SPIT	J9GBA4_9SPIT	J9IB59_9SPIT	J9IRQ3_9SPIT	J9ID33_9SPIT	J9INF2_9SPIT	J9ISN0_9SPIT	J9ESY6_9SPIT	J9EY94_9SPIT	J9FVL9_9SPIT	J9I0L3_9SPIT	J9HIV5_9SPIT	J9IRG6_9SPIT	J9ILG8_9SPIT	J9FJA0_9SPIT	J9HK51_9SPIT	J9IE16_9SPIT	J9IDQ8_9SPIT	J9HWD7_9SPIT	J9IAV7_9SPIT	J9IZ86_9SPIT	J9IN11_9SPIT	J9EFB0_9SPIT	J9HNW5_9SPIT	J9J9K9_9SPIT	J9JC89_9SPIT	J9EE29_9SPIT	J9IEA3_9SPIT	J9EKC6_9SPIT	J9FXM0_9SPIT	J9I9L9_9SPIT	J9I528_9SPIT	J9FD59_9SPIT	J9JCP6_9SPIT	J9IK19_9SPIT	J9I9X2_9SPIT	J9J4S6_9SPIT	J9ID37_9SPIT	J9IED5_9SPIT	J9J2Y5_9SPIT	J9IX27_9SPIT	J9HRU5_9SPIT	J9HM60_9SPIT	J9HX84_9SPIT	J9JAB3_9SPIT	J9ISH4_9SPIT	J9IVB8_9SPIT	J9IGF4_9SPIT	J9J012_9SPIT
biological_process	GO:0007017	microtubule-based process	11	33	0.333333	1	1.20691e-08	1	0	J9IRQ2_9SPIT	J9HMU4_9SPIT	J9IXD0_9SPIT	J9EUL8_9SPIT	J9IVY0_9SPIT	J9JC61_9SPIT	J9HU63_9SPIT	J9HPN8_9SPIT	J9IQY8_9SPIT	J9JB81_9SPIT	J9FR19_9SPIT
biological_process	GO:0006464	cellular protein modification process	7	11	0.636364	1	1.09631e-17	1	0	J9HP95_9SPIT	J9IV53_9SPIT	J9IU45_9SPIT	J9J0R5_9SPIT	J9J0W3_9SPIT	J9F6J0_9SPIT	J9FDD3_9SPIT
biological_process	GO:0006974	cellular response to DNA damage stimulus	6	7	0.857143	1	5.6317e-07	1	0	J9FRC4_9SPIT	J9I890_9SPIT	J9J9W6_9SPIT	J9I1M1_9SPIT	J9ISF6_9SPIT	J9J4Z5_9SPIT
biological_process	GO:0050896	response to stimulus	3	3	1	1	4.64633e-09	1	0	J9J4P6_9SPIT	J9IEF9_9SPIT	J9IS96_9SPIT
biological_process	GO:0018193	peptidyl-amino acid modification	0	2	0	1	3.03445e-13	1	0
biological_process	GO:0043170	macromolecule metabolic process	0	1	0	0.999998	3.07409e-06	1	0
biological_process	GO:0006281	DNA repair	50	82	0.609756	0.999998	5.07792e-06	1	0.001	J9EW47_9SPIT	J9J7M4_9SPIT	J9IMQ8_9SPIT	J9J7C9_9SPIT	J9IUE7_9SPIT	J9FGM3_9SPIT	J9HZ29_9SPIT	J9J047_9SPIT	J9J9Q6_9SPIT	J9I2Q5_9SPIT	J9EPS1_9SPIT	J9IH67_9SPIT	J9IFA9_9SPIT	J9J797_9SPIT	J9J4G1_9SPIT	J9HSR4_9SPIT	J9EMS7_9SPIT	J9HX61_9SPIT	J9IWX2_9SPIT	J9F670_9SPIT	J9I299_9SPIT	J9J9T2_9SPIT	J9EU17_9SPIT	J9JAS3_9SPIT	J9JB53_9SPIT	J9I7L7_9SPIT	J9G9F3_9SPIT	J9EM26_9SPIT	J9IS40_9SPIT	J9J2R1_9SPIT	J9EPJ7_9SPIT	J9IGR6_9SPIT	J9FU09_9SPIT	J9I3X5_9SPIT	J9I0F4_9SPIT	J9I145_9SPIT	J9HTX0_9SPIT	J9IZM8_9SPIT	J9FS89_9SPIT	J9FFU1_9SPIT	J9FSU3_9SPIT	J9HK97_9SPIT	J9HVE5_9SPIT	J9FQB2_9SPIT	J9J8C5_9SPIT	J9IEC0_9SPIT	J9J1G3_9SPIT	J9ISD9_9SPIT	J9IBU3_9SPIT	J9HR79_9SPIT
biological_process	GO:0006950	response to stress	1	2	0.5	0.999997	5.341e-06	1	0.001	J9EG31_9SPIT
biological_process	GO:0043085	positive regulation of catalytic activity	1	1	1	1	3.25331e-05	1	0.004	J9I0Q9_9SPIT
biological_process	GO:0048017	inositol lipid-mediated signaling	1	1	1	1	3.25331e-05	1	0.004	J9HJL1_9SPIT
biological_process	GO:0006508	proteolysis	1	2	0.5	0.999972	5.62235e-05	1	0.007	J9IAR3_9SPIT
biological_process	GO:0051603	proteolysis involved in cellular protein catabolic process	1	8	0.125	0.999969	6.96744e-05	1	0.009	J9J8Q1_9SPIT
biological_process	GO:0048015	phosphatidylinositol-mediated signaling	12	12	1	1	7.21978e-05	1	0.01	J9IIF2_9SPIT	J9IKP5_9SPIT	J9J781_9SPIT	J9ICR3_9SPIT	J9FH52_9SPIT	J9HYZ8_9SPIT	J9IFB9_9SPIT	J9J0J4_9SPIT	J9HT53_9SPIT	J9HSU0_9SPIT	J9FJ49_9SPIT	J9I788_9SPIT
biological_process	GO:0035556	intracellular signal transduction	21	22	0.954545	0.999942	0.000127498	1	0.018	J9JAA9_9SPIT	J9FBD0_9SPIT	J9G4U2_9SPIT	J9FM02_9SPIT	J9FRY8_9SPIT	J9FL09_9SPIT	J9IQS5_9SPIT	J9IHF4_9SPIT	J9I6Q8_9SPIT	J9IKE4_9SPIT	J9J501_9SPIT	J9F3Z8_9SPIT	J9FW18_9SPIT	J9IC25_9SPIT	J9IJ28_9SPIT	J9HJY4_9SPIT	J9IQ56_9SPIT	J9IZG5_9SPIT	J9J603_9SPIT	J9HXH4_9SPIT	J9IYE2_9SPIT
biological_process	GO:0007034	vacuolar transport	6	10	0.6	0.999979	0.000139191	1	0.019	J9I6M3_9SPIT	J9I0R8_9SPIT	J9FXB8_9SPIT	J9I0X3_9SPIT	J9J2M8_9SPIT	J9G7Q9_9SPIT
biological_process	GO:0046854	phosphatidylinositol phosphate biosynthetic process	11	11	1	1	0.000160161	1	0.029	J9IIF2_9SPIT	J9IKP5_9SPIT	J9J781_9SPIT	J9ICR3_9SPIT	J9FH52_9SPIT	J9HYZ8_9SPIT	J9J0J4_9SPIT	J9HT53_9SPIT	J9HSU0_9SPIT	J9FJ49_9SPIT	J9I788_9SPIT
biological_process	GO:0007165	signal transduction	19	34	0.558824	0.999888	0.000202907	1	0.034	J9J7U4_9SPIT	J9J956_9SPIT	J9ITG8_9SPIT	J9J578_9SPIT	J9J821_9SPIT	J9JAT9_9SPIT	J9IGL2_9SPIT	J9I1S3_9SPIT	J9I9R4_9SPIT	J9IH56_9SPIT	J9JC39_9SPIT	J9I6A6_9SPIT	J9II28_9SPIT	J9J7X2_9SPIT	J9I8E5_9SPIT	J9J9H6_9SPIT	J9JC62_9SPIT	J9JCA9_9SPIT	J9I0K6_9SPIT
biological_process	GO:0016567	protein ubiquitination	13	21	0.619048	0.999948	0.00020022	1	0.034	J9I2E3_9SPIT	J9F720_9SPIT	J9IIX6_9SPIT	J9HJZ4_9SPIT	J9IZP5_9SPIT	J9J3C5_9SPIT	J9HYK4_9SPIT	J9JAU5_9SPIT	J9F560_9SPIT	J9IM09_9SPIT	J9ISG2_9SPIT	J9FRT9_9SPIT	J9ILS5_9SPIT
biological_process	GO:0030163	protein catabolic process	4	9	0.444444	0.999799	0.000393806	1	0.061	J9I337_9SPIT	J9FD82_9SPIT	J9IE81_9SPIT	J9I7C3_9SPIT
biological_process	GO:0006869	lipid transport	5	7	0.714286	0.999881	0.000415414	1	0.066	J9JBR9_9SPIT	J9HZD9_9SPIT	J9I944_9SPIT	J9HTZ7_9SPIT	J9FKV7_9SPIT
biological_process	GO:0007154	cell communication	0	2	0	0.999725	0.000478875	1	0.07
biological_process	GO:0015914	phospholipid transport	24	32	0.75	0.999854	0.000586429	1	0.085	J9J7X1_9SPIT	J9I3C0_9SPIT	J9J227_9SPIT	J9I7N6_9SPIT	J9IBP9_9SPIT	J9HMM9_9SPIT	J9IBV7_9SPIT	J9GDG0_9SPIT	J9J3F7_9SPIT	J9IFF4_9SPIT	J9IX82_9SPIT	J9IRM9_9SPIT	J9HQ49_9SPIT	J9I759_9SPIT	J9J3A8_9SPIT	J9J8L7_9SPIT	J9ICZ1_9SPIT	J9F4B0_9SPIT	J9J6S9_9SPIT	J9J9M6_9SPIT	J9J428_9SPIT	J9I5Y3_9SPIT	J9HQ83_9SPIT	J9IB66_9SPIT
biological_process	GO:0006623	protein targeting to vacuole	9	9	1	1	0.000787267	1	0.124	J9FGV6_9SPIT	J9IQU6_9SPIT	J9HWE0_9SPIT	J9JC03_9SPIT	J9HJ75_9SPIT	J9I2Z5_9SPIT	J9HYY1_9SPIT	J9HJ45_9SPIT	J9G2S3_9SPIT
biological_process	GO:0006259	DNA metabolic process	0	1	0	0.999506	0.000830071	1	0.131
biological_process	GO:0051726	regulation of cell cycle	5	8	0.625	0.999737	0.000915806	1	0.141	J9IWS8_9SPIT	J9J1B4_9SPIT	J9INA7_9SPIT	J9IET2_9SPIT	J9JBS2_9SPIT
biological_process	GO:0006471	protein ADP-ribosylation	11	12	0.916667	0.999928	0.00112775	1	0.18	J9IMV5_9SPIT	J9J7E3_9SPIT	J9EY84_9SPIT	J9IR77_9SPIT	J9FN38_9SPIT	J9J4T4_9SPIT	J9II87_9SPIT	J9IXG3_9SPIT	J9IGT8_9SPIT	J9I4T8_9SPIT	J9FF56_9SPIT
biological_process	GO:0006013	mannose metabolic process	18	23	0.782609	0.99974	0.00127897	1	0.205	J9HLS8_9SPIT	J9FYL8_9SPIT	J9J0B6_9SPIT	J9I6G6_9SPIT	J9J4D1_9SPIT	J9J2V9_9SPIT	J9IEK3_9SPIT	J9IT42_9SPIT	J9HV69_9SPIT	J9J689_9SPIT	J9IDC9_9SPIT	J9J6U4_9SPIT	J9IZH5_9SPIT	J9I954_9SPIT	J9HRW7_9SPIT	J9EV56_9SPIT	J9F4U9_9SPIT	J9I1Z4_9SPIT
biological_process	GO:1904668	positive regulation of ubiquitin protein ligase activity	8	8	1	1	0.00174444	1	0.287	J9F3Q0_9SPIT	J9IJ40_9SPIT	J9HRM3_9SPIT	J9IWL8_9SPIT	J9J701_9SPIT	J9F3N2_9SPIT	J9J413_9SPIT	J9IRT8_9SPIT
biological_process	GO:0007156	homophilic cell adhesion via plasma membrane adhesion molecules	8	8	1	1	0.00174444	1	0.287	J9HY49_9SPIT	J9IPG7_9SPIT	J9I3J5_9SPIT	J9IA51_9SPIT	J9ETZ5_9SPIT	J9J0B9_9SPIT	J9J9Y6_9SPIT	J9IJC1_9SPIT
biological_process	GO:0009190	cyclic nucleotide biosynthetic process	8	8	1	1	0.00174444	1	0.287	J9FM02_9SPIT	J9FRY8_9SPIT	J9IQS5_9SPIT	J9I6Q8_9SPIT	J9F3Z8_9SPIT	J9J603_9SPIT	J9HXH4_9SPIT	J9IYE2_9SPIT
biological_process	GO:0007049	cell cycle	22	44	0.5	0.997589	0.00453583	1	0.559	J9HLE0_9SPIT	J9IBC1_9SPIT	J9FNJ3_9SPIT	J9F0A2_9SPIT	J9EGE3_9SPIT	J9EXW3_9SPIT	J9IYV2_9SPIT	J9INQ0_9SPIT	J9F6B1_9SPIT	J9G3N3_9SPIT	J9IAJ7_9SPIT	J9HME9_9SPIT	J9I794_9SPIT	J9INA7_9SPIT	J9EPF2_9SPIT	J9ESX5_9SPIT	J9FEA4_9SPIT	J9I8P4_9SPIT	J9I4C7_9SPIT	J9I3R5_9SPIT	J9J4Z5_9SPIT	J9EVL3_9SPIT
biological_process	GO:0006401	RNA catabolic process	3	5	0.6	0.998272	0.00612604	1	0.641	J9EKE8_9SPIT	J9HTR8_9SPIT	J9FE57_9SPIT
biological_process	GO:0090304	nucleic acid metabolic process	2	3	0.666667	0.993794	0.00794282	1	0.703	J9IGS7_9SPIT	J9J9V7_9SPIT
biological_process	GO:0006355	regulation of transcription, DNA-templated	23	38	0.605263	0.995991	0.00818271	1	0.704	J9IUM8_9SPIT	J9I019_9SPIT	J9ITM8_9SPIT	J9IK18_9SPIT	J9IWS8_9SPIT	J9I3B9_9SPIT	J9J8X9_9SPIT	J9I219_9SPIT	J9I1L3_9SPIT	J9FNE9_9SPIT	J9J262_9SPIT	J9J1B4_9SPIT	J9I517_9SPIT	J9IET2_9SPIT	J9EH35_9SPIT	J9I502_9SPIT	J9GCR8_9SPIT	J9I2U3_9SPIT	J9FU94_9SPIT	J9G2Y1_9SPIT	J9IV26_9SPIT	J9IB70_9SPIT	J9IF20_9SPIT
biological_process	GO:0045859	regulation of protein kinase activity	1	1	1	0.998872	0.00819204	1	0.74	J9JCA9_9SPIT
biological_process	GO:0030178	negative regulation of Wnt signaling pathway	2	2	1	1	0.00855522	1	0.81	J9HMP8_9SPIT	J9JBP9_9SPIT
biological_process	GO:0031124	mRNA 3'-end processing	1	1	1	1	0.00855522	1	0.81	J9ILG5_9SPIT
biological_process	GO:0006402	mRNA catabolic process	7	8	0.875	0.998045	0.00900634	1	0.823	J9HVI5_9SPIT	J9IVB4_9SPIT	J9IQ03_9SPIT	J9HWN5_9SPIT	J9IHT7_9SPIT	J9ET52_9SPIT	J9IFF9_9SPIT
biological_process	GO:0030261	chromosome condensation	1	1	1	0.999213	0.00940186	1	0.85	J9FP03_9SPIT
biological_process	GO:0006298	mismatch repair	14	19	0.736842	0.997111	0.0114226	1	0.88	J9IQT1_9SPIT	J9ISP9_9SPIT	J9IAQ2_9SPIT	J9HMZ5_9SPIT	J9IXV3_9SPIT	J9I6C8_9SPIT	J9ISK6_9SPIT	J9ISL4_9SPIT	J9EG13_9SPIT	J9G449_9SPIT	J9IYQ9_9SPIT	J9J339_9SPIT	J9J959_9SPIT	J9IWJ9_9SPIT
biological_process	GO:0006351	transcription, DNA-templated	14	29	0.482759	0.990896	0.0146283	1	0.909	G9HRK4_9SPIT	J9EW47_9SPIT	J9IMI7_9SPIT	J9ISM8_9SPIT	J9IYL3_9SPIT	J9IYK9_9SPIT	J9I8L4_9SPIT	J9HR66_9SPIT	J9ISD7_9SPIT	J9I517_9SPIT	J9J8G0_9SPIT	J9HUD4_9SPIT	J9IRB8_9SPIT	J9IVL7_9SPIT
biological_process	GO:0000160	phosphorelay signal transduction system	22	34	0.647059	0.993159	0.0172081	1	0.94	J9HU30_9SPIT	J9F1M8_9SPIT	J9IF61_9SPIT	J9ICW4_9SPIT	J9ISS6_9SPIT	J9I449_9SPIT	J9HSD8_9SPIT	J9F2L8_9SPIT	J9IAR8_9SPIT	J9GD62_9SPIT	J9IF72_9SPIT	J9G6U7_9SPIT	J9IDY8_9SPIT	J9INH2_9SPIT	J9I3R1_9SPIT	J9FET7_9SPIT	J9IAM8_9SPIT	J9JA96_9SPIT	J9J1G1_9SPIT	J9IMZ6_9SPIT	J9I9I2_9SPIT	J9IEW7_9SPIT
biological_process	GO:0006357	regulation of transcription by RNA polymerase II	11	17	0.647059	0.993874	0.0181844	1	0.946	J9HZM0_9SPIT	J9IXM5_9SPIT	J9I168_9SPIT	J9HT10_9SPIT	J9J2J0_9SPIT	J9EKK7_9SPIT	J9II97_9SPIT	J9INA7_9SPIT	J9I9B5_9SPIT	J9I9F8_9SPIT	J9F1J9_9SPIT
biological_process	GO:0007076	mitotic chromosome condensation	7	8	0.875	0.998256	0.0187001	1	0.967	J9J946_9SPIT	J9IRE9_9SPIT	J9HPL7_9SPIT	J9JB77_9SPIT	J9J3P7_9SPIT	J9HUI0_9SPIT	J9IGA5_9SPIT
biological_process	GO:0006493	protein O-linked glycosylation	5	5	1	1	0.0189352	1	0.982	J9I455_9SPIT	J9EWY6_9SPIT	J9ICJ6_9SPIT	J9EMU3_9SPIT	J9IP31_9SPIT
biological_process	GO:0030433	ubiquitin-dependent ERAD pathway	5	5	1	1	0.0189352	1	0.982	J9I7S6_9SPIT	J9IMK2_9SPIT	J9HP26_9SPIT	J9IX44_9SPIT	J9FFX7_9SPIT
biological_process	GO:0006378	mRNA polyadenylation	4	4	1	1	0.0189352	1	0.982	J9J119_9SPIT	J9EUQ8_9SPIT	J9J869_9SPIT	J9IEC9_9SPIT
biological_process	GO:0007051	spindle organization	2	2	1	1	0.0189352	1	0.982	J9HY56_9SPIT	J9HP77_9SPIT
biological_process	GO:0043161	proteasome-mediated ubiquitin-dependent protein catabolic process	3	8	0.375	0.991633	0.0253865	1	0.991	J9IGY5_9SPIT	J9ITA7_9SPIT	J9IJS1_9SPIT
biological_process	GO:0000079	regulation of cyclin-dependent protein serine/threonine kinase activity	8	10	0.8	0.995324	0.0283043	1	0.994	J9HVL3_9SPIT	J9IJM3_9SPIT	J9HUN9_9SPIT	J9I5C7_9SPIT	J9HXY5_9SPIT	J9EH71_9SPIT	J9HYD6_9SPIT	J9G166_9SPIT
biological_process	GO:0006366	transcription by RNA polymerase II	0	1	0	0.984905	0.0315494	1	0.996
biological_process	GO:0046856	phosphatidylinositol dephosphorylation	9	12	0.75	0.991808	0.0368089	1	0.997	J9FPJ1_9SPIT	J9EUS5_9SPIT	J9G5Q7_9SPIT	J9ITG8_9SPIT	J9J578_9SPIT	J9HML3_9SPIT	J9ETF9_9SPIT	J9JBV4_9SPIT	J9IDD8_9SPIT
biological_process	GO:0031297	replication fork processing	9	9	1	0.991808	0.0368089	1	0.997	J9FGM3_9SPIT	J9J4G1_9SPIT	J9EMS7_9SPIT	J9I299_9SPIT	J9I7L7_9SPIT	J9FSU3_9SPIT	J9FQB2_9SPIT	J9IBU3_9SPIT	J9HR79_9SPIT
biological_process	GO:0031123	RNA 3'-end processing	1	2	0.5	0.991808	0.0368089	1	0.997	J9HLW9_9SPIT
biological_process	GO:0006289	nucleotide-excision repair	10	14	0.714286	0.988102	0.0441542	1	0.999	J9IUM8_9SPIT	J9INQ5_9SPIT	J9HVQ3_9SPIT	J9J7J2_9SPIT	J9GCR8_9SPIT	J9ITA7_9SPIT	J9G176_9SPIT	J9GEC2_9SPIT	J9IJQ3_9SPIT	J9EVI6_9SPIT
biological_process	GO:0005992	trehalose biosynthetic process	4	4	1	1	0.0418934	1	0.999	J9IJH5_9SPIT	J9I1L2_9SPIT	J9HWG4_9SPIT	J9INR1_9SPIT
biological_process	GO:0071596	ubiquitin-dependent protein catabolic process via the N-end rule pathway	4	4	1	1	0.0418934	1	0.999	J9IQN1_9SPIT	J9I7H8_9SPIT	J9I3W7_9SPIT	J9I255_9SPIT
biological_process	GO:0090090	negative regulation of canonical Wnt signaling pathway	4	4	1	1	0.0418934	1	0.999	J9HN36_9SPIT	J9IIR1_9SPIT	J9I263_9SPIT	J9J0T1_9SPIT
biological_process	GO:0046621	negative regulation of organ growth	4	4	1	1	0.0418934	1	0.999	J9IIL9_9SPIT	J9HW90_9SPIT	J9I4B0_9SPIT	J9FAX6_9SPIT
biological_process	GO:0032012	regulation of ARF protein signal transduction	4	4	1	1	0.0418934	1	0.999	J9I309_9SPIT	J9HYR0_9SPIT	J9F544_9SPIT	J9HWR3_9SPIT
biological_process	GO:0032511	late endosome to vacuole transport via multivesicular body sorting pathway	1	1	1	1	0.0418934	1	0.999	J9FRR6_9SPIT
biological_process	GO:0045944	positive regulation of transcription by RNA polymerase II	1	1	1	1	0.0418934	1	0.999	J9J5P0_9SPIT
biological_process	GO:0005975	carbohydrate metabolic process	34	84	0.404762	0.252527	0.794957	1	1	J9IXI3_9SPIT	J9FCY0_9SPIT	J9G224_9SPIT	J9J3W4_9SPIT	J9IYA0_9SPIT	J9F8I3_9SPIT	J9J4D3_9SPIT	J9I1F0_9SPIT	J9I3T6_9SPIT	J9IBN8_9SPIT	J9IH83_9SPIT	J9IWY0_9SPIT	J9HII0_9SPIT	J9I3T9_9SPIT	J9IUL1_9SPIT	J9ETG4_9SPIT	J9G4X2_9SPIT	J9HLR1_9SPIT	J9IH04_9SPIT	J9IP02_9SPIT	J9IB48_9SPIT	J9JA38_9SPIT	J9J2X6_9SPIT	J9FGU0_9SPIT	J9J317_9SPIT	J9IDB0_9SPIT	J9J596_9SPIT	J9G3C0_9SPIT	J9FQB2_9SPIT	J9IWR9_9SPIT	J9HTD2_9SPIT	J9ITN8_9SPIT	J9I613_9SPIT	J9IK16_9SPIT
biological_process	GO:0016192	vesicle-mediated transport	33	74	0.445946	0.713041	0.351153	1	1	J9I568_9SPIT	J9IR66_9SPIT	J9IMT3_9SPIT	J9ERJ6_9SPIT	J9I0A7_9SPIT	J9HXD1_9SPIT	J9I2G5_9SPIT	J9INE9_9SPIT	J9IRV8_9SPIT	J9J061_9SPIT	J9HWE0_9SPIT	J9IC35_9SPIT	J9EWZ1_9SPIT	J9FPN1_9SPIT	J9J2S3_9SPIT	J9IYW0_9SPIT	J9I6E1_9SPIT	J9JC03_9SPIT	J9HJ75_9SPIT	J9ENT9_9SPIT	J9IRY6_9SPIT	J9HVW6_9SPIT	J9J9I5_9SPIT	J9HY16_9SPIT	J9II57_9SPIT	J9I5C4_9SPIT	J9IYN2_9SPIT	J9HJ45_9SPIT	J9FXF4_9SPIT	J9G6A7_9SPIT	J9HUH3_9SPIT	J9J7I7_9SPIT	J9IFK9_9SPIT
biological_process	GO:0015031	protein transport	33	74	0.445946	0.82331	0.219346	1	1	J9I568_9SPIT	J9JB64_9SPIT	J9FDC4_9SPIT	J9HP95_9SPIT	J9IRV8_9SPIT	J9G878_9SPIT	J9HY47_9SPIT	J9J5C6_9SPIT	J9J0D3_9SPIT	J9J061_9SPIT	J9IU45_9SPIT	J9G9V4_9SPIT	J9IZK5_9SPIT	J9IC35_9SPIT	J9I9Y0_9SPIT	J9JA34_9SPIT	J9FUU4_9SPIT	J9ELU7_9SPIT	J9IYU6_9SPIT	J9I3J6_9SPIT	J9J812_9SPIT	J9G401_9SPIT	J9J1V8_9SPIT	J9G9S4_9SPIT	J9IRW2_9SPIT	J9I0A6_9SPIT	J9I5C4_9SPIT	J9IYN2_9SPIT	J9HP29_9SPIT	J9F544_9SPIT	J9HS08_9SPIT	J9FWL8_9SPIT	J9FIJ3_9SPIT
biological_process	GO:0006260	DNA replication	30	66	0.454545	0.709751	0.363857	1	1	J9G9W9_9SPIT	J9J7M4_9SPIT	J9FBE5_9SPIT	J9J1K2_9SPIT	J9IFC8_9SPIT	J9I2M2_9SPIT	J9HWP9_9SPIT	J9HX61_9SPIT	J9J7T0_9SPIT	J9IUA6_9SPIT	J9ILB6_9SPIT	J9EQ15_9SPIT	J9I673_9SPIT	J9I2N1_9SPIT	J9EPJ7_9SPIT	J9HYF8_9SPIT	J9I0F4_9SPIT	J9INP7_9SPIT	J9HTX0_9SPIT	J9FS89_9SPIT	J9FFU1_9SPIT	J9FBT7_9SPIT	J9EYH8_9SPIT	J9J8C5_9SPIT	J9HWR6_9SPIT	J9J1G3_9SPIT	J9HL87_9SPIT	J9J692_9SPIT	J9HP56_9SPIT	J9IFK1_9SPIT
biological_process	GO:0006886	intracellular protein transport	29	60	0.483333	0.901811	0.136891	1	1	J9ETA3_9SPIT	J9ERJ6_9SPIT	J9I0A7_9SPIT	J9HXD1_9SPIT	J9INE9_9SPIT	J9IR36_9SPIT	J9I4B4_9SPIT	J9IMF8_9SPIT	J9IN72_9SPIT	J9JCP4_9SPIT	J9HM03_9SPIT	J9IBL1_9SPIT	J9FPN1_9SPIT	J9FXW9_9SPIT	J9FC62_9SPIT	J9J9Y5_9SPIT	J9IYW0_9SPIT	J9I6E1_9SPIT	J9IRY6_9SPIT	J9ITU6_9SPIT	J9J9I5_9SPIT	J9IUP6_9SPIT	J9FG20_9SPIT	J9IU20_9SPIT	J9HMM7_9SPIT	J9J4K4_9SPIT	J9HUH3_9SPIT	J9IR81_9SPIT	J9IES7_9SPIT
biological_process	GO:0032259	methylation	29	79	0.367089	0.0421331	0.973219	1	1	J9IQJ4_9SPIT	J9IRN3_9SPIT	J9FJI5_9SPIT	J9IMU5_9SPIT	J9IXW0_9SPIT	J9IGA2_9SPIT	J9I0S9_9SPIT	J9IEP0_9SPIT	J9I9E4_9SPIT	J9IDN1_9SPIT	J9I5B1_9SPIT	J9I4F4_9SPIT	J9IUK5_9SPIT	J9I3L1_9SPIT	J9G750_9SPIT	J9ICD3_9SPIT	J9HWR5_9SPIT	J9IP84_9SPIT	J9IDT7_9SPIT	J9JCJ6_9SPIT	J9HJU5_9SPIT	J9FJ68_9SPIT	J9IT23_9SPIT	J9HW68_9SPIT	J9IMK8_9SPIT	J9IYQ8_9SPIT	J9IJQ2_9SPIT	J9JCP8_9SPIT	J9ITE1_9SPIT
biological_process	GO:0006397	mRNA processing	25	45	0.555556	0.812242	0.246134	1	1	J9HSH4_9SPIT	J9J9H4_9SPIT	J9HZU5_9SPIT	J9IMZ5_9SPIT	J9I3X8_9SPIT	J9EHE5_9SPIT	J9IVX5_9SPIT	J9J263_9SPIT	J9IVJ5_9SPIT	J9J886_9SPIT	J9IH57_9SPIT	J9J864_9SPIT	J9IZS3_9SPIT	J9HZ49_9SPIT	J9J0A4_9SPIT	J9IF18_9SPIT	J9INZ2_9SPIT	J9IXM9_9SPIT	J9J286_9SPIT	J9J1Q3_9SPIT	J9IM33_9SPIT	J9IUW1_9SPIT	J9HLW9_9SPIT	J9J3W2_9SPIT	J9I2D2_9SPIT
biological_process	GO:0051301	cell division	21	37	0.567568	0.940332	0.10693	1	1	J9HLE0_9SPIT	J9I9N7_9SPIT	J9J946_9SPIT	J9EGE3_9SPIT	J9IRE9_9SPIT	J9IYV2_9SPIT	J9INQ0_9SPIT	J9HPL7_9SPIT	J9F6B1_9SPIT	J9JB77_9SPIT	J9IAJ7_9SPIT	J9HME9_9SPIT	J9J1C1_9SPIT	J9J3P7_9SPIT	J9ESX5_9SPIT	J9I4C7_9SPIT	J9I8W9_9SPIT	J9HUI0_9SPIT	J9J2X7_9SPIT	J9IGA5_9SPIT	J9EVL3_9SPIT
biological_process	GO:0006629	lipid metabolic process	19	71	0.267606	0.000135297	0.999921	0.022	1	J9ID29_9SPIT	J9IMK5_9SPIT	J9EZV0_9SPIT	J9ITE2_9SPIT	J9IVB5_9SPIT	J9IK07_9SPIT	J9I9J9_9SPIT	J9INN5_9SPIT	J9GBS0_9SPIT	J9EKV3_9SPIT	J9F7H1_9SPIT	J9FR87_9SPIT	J9IHC8_9SPIT	J9HSX0_9SPIT	J9IA35_9SPIT	J9GBE4_9SPIT	J9J708_9SPIT	J9J5S7_9SPIT	J9IWP7_9SPIT
biological_process	GO:0006396	RNA processing	15	29	0.517241	0.184645	0.848765	1	1	J9F1Y1_9SPIT	J9J0S4_9SPIT	J9IAF2_9SPIT	J9GCC0_9SPIT	J9J526_9SPIT	J9I5U6_9SPIT	J9J8W1_9SPIT	J9J082_9SPIT	J9END0_9SPIT	J9I4S3_9SPIT	J9HST4_9SPIT	J9I7I3_9SPIT	J9I680_9SPIT	J9JCJ5_9SPIT	J9IH19_9SPIT
biological_process	GO:0006412	translation	14	112	0.125	1.08512e-11	1	0	1	J9FIC1_9SPIT	J9JBP6_9SPIT	J9I2V5_9SPIT	J9I3J3_9SPIT	J9IRX2_9SPIT	J9FQ29_9SPIT	J9JC93_9SPIT	J9FJ09_9SPIT	J9IYK7_9SPIT	J9FPR6_9SPIT	J9FG44_9SPIT	J9FE86_9SPIT	J9ITU1_9SPIT	J9HN89_9SPIT
biological_process	GO:0006457	protein folding	13	58	0.224138	0.000402432	0.99985	0.071	1	J9IS88_9SPIT	J9ITE6_9SPIT	J9J5W1_9SPIT	J9HZX2_9SPIT	J9FJ63_9SPIT	J9IJW0_9SPIT	J9JBH0_9SPIT	J9ITX2_9SPIT	J9IEQ7_9SPIT	J9IZH6_9SPIT	J9FBI3_9SPIT	J9IWY6_9SPIT	J9IR24_9SPIT
biological_process	GO:0060271	cilium assembly	13	29	0.448276	0.829503	0.255061	1	1	J9HY15_9SPIT	J9HZ22_9SPIT	J9JA63_9SPIT	J9HRS9_9SPIT	J9FF44_9SPIT	J9I716_9SPIT	J9JA37_9SPIT	J9JAG2_9SPIT	J9ITU4_9SPIT	J9JAH2_9SPIT	J9IIW2_9SPIT	J9J0Y9_9SPIT	J9J074_9SPIT
biological_process	GO:0006749	glutathione metabolic process	12	50	0.24	0.00195246	0.999284	0.252	1	J9IM61_9SPIT	J9IHG7_9SPIT	J9G0M9_9SPIT	J9I448_9SPIT	J9IQ36_9SPIT	J9IY58_9SPIT	J9J5Z6_9SPIT	J9HZQ4_9SPIT	J9J4J1_9SPIT	J9EGG6_9SPIT	J9IHR0_9SPIT	J9HX01_9SPIT
biological_process	GO:0006364	rRNA processing	12	43	0.27907	0.00220133	0.999115	0.272	1	J9IQJ4_9SPIT	J9J5P7_9SPIT	J9IMZ5_9SPIT	J9I5J9_9SPIT	J9IAK0_9SPIT	J9IF03_9SPIT	J9FDX3_9SPIT	J9FVG7_9SPIT	J9J5I3_9SPIT	J9I6Y3_9SPIT	J9IUG7_9SPIT	J9IMK8_9SPIT
biological_process	GO:0006310	DNA recombination	12	24	0.5	0.600201	0.530817	1	1	J9J7M4_9SPIT	J9IMQ8_9SPIT	J9I2M2_9SPIT	J9HX61_9SPIT	J9JBG0_9SPIT	J9EDT5_9SPIT	J9I0F4_9SPIT	J9HTX0_9SPIT	J9IZM8_9SPIT	J9J0V3_9SPIT	J9F1X1_9SPIT	J9FW49_9SPIT
biological_process	GO:0000398	mRNA splicing, via spliceosome	11	28	0.392857	0.0959285	0.944628	1	1	J9G1E8_9SPIT	J9I939_9SPIT	J9HSR4_9SPIT	J9HW42_9SPIT	J9G6C4_9SPIT	J9GDV6_9SPIT	J9IGJ4_9SPIT	J9IJB5_9SPIT	J9G1D5_9SPIT	J9F1A6_9SPIT	J9HKR9_9SPIT
biological_process	GO:0006139	nucleobase-containing compound metabolic process	10	14	0.714286	0.871762	0.146611	1	1	J9FRC4_9SPIT	J9I7N8_9SPIT	J9IA12_9SPIT	J9I890_9SPIT	J9J9W6_9SPIT	J9I1M1_9SPIT	J9ISW6_9SPIT	J9GC17_9SPIT	J9J447_9SPIT	J9IJB6_9SPIT
biological_process	GO:0016042	lipid catabolic process	9	25	0.36	0.121048	0.930243	1	1	J9IG39_9SPIT	J9J5N9_9SPIT	J9HPP0_9SPIT	J9IKE4_9SPIT	J9IVR5_9SPIT	J9I2C7_9SPIT	J9HJL1_9SPIT	J9HWX0_9SPIT	J9FVR1_9SPIT
biological_process	GO:0009058	biosynthetic process	8	26	0.307692	1.09635e-08	1	0	1	J9IYU4_9SPIT	J9EWC6_9SPIT	J9IW94_9SPIT	J9FSQ5_9SPIT	J9IYL0_9SPIT	J9J6N6_9SPIT	J9EKJ8_9SPIT	J9IV13_9SPIT
biological_process	GO:0006888	endoplasmic reticulum to Golgi vesicle-mediated transport	8	15	0.533333	0.737528	0.44561	1	1	J9ETA3_9SPIT	J9ITU6_9SPIT	J9G9S4_9SPIT	J9FG20_9SPIT	J9J6G7_9SPIT	J9HMM7_9SPIT	J9J4K4_9SPIT	J9IES7_9SPIT
biological_process	GO:0006606	protein import into nucleus	8	14	0.571429	0.877535	0.264876	1	1	J9IVM6_9SPIT	J9G5X0_9SPIT	J9IL42_9SPIT	J9IFX4_9SPIT	J9I6R0_9SPIT	J9I444_9SPIT	J9IP76_9SPIT	J9ITD6_9SPIT
biological_process	GO:0030030	cell projection organization	7	14	0.5	0.744516	0.341454	1	1	J9ISD2_9SPIT	J9I8F1_9SPIT	J9EUL8_9SPIT	J9I2S2_9SPIT	J9J9K7_9SPIT	J9J9D4_9SPIT	J9IFF1_9SPIT
biological_process	GO:0042254	ribosome biogenesis	7	18	0.388889	0.00833842	0.995516	0.8	1	J9J9N5_9SPIT	J9IPF1_9SPIT	J9EUY1_9SPIT	J9IUZ2_9SPIT	J9JAU1_9SPIT	J9G2W8_9SPIT	J9HY59_9SPIT
biological_process	GO:0008033	tRNA processing	7	15	0.466667	0.327892	0.767553	1	1	J9IQ79_9SPIT	J9IQ30_9SPIT	J9FC37_9SPIT	J9JC91_9SPIT	J9HPN5_9SPIT	J9HLG1_9SPIT	J9IW17_9SPIT
biological_process	GO:0031047	gene silencing by RNA	7	12	0.583333	0.885041	0.266534	1	1	J9ITB8_9SPIT	J9J5B2_9SPIT	J9GCC0_9SPIT	J9I0C4_9SPIT	J9J8R9_9SPIT	J9ITC2_9SPIT	J9I3F9_9SPIT
biological_process	GO:0001522	pseudouridine synthesis	7	13	0.538462	0.816502	0.363409	1	1	J9FDX3_9SPIT	J9IS14_9SPIT	J9EUY1_9SPIT	J9JC91_9SPIT	J9HPN5_9SPIT	J9IZ16_9SPIT	J9HLP3_9SPIT
biological_process	GO:0043666	regulation of phosphoprotein phosphatase activity	6	10	0.6	0.89523	0.266963	1	1	J9IYQ2_9SPIT	J9JCL5_9SPIT	J9HTC0_9SPIT	J9G194_9SPIT	J9HMJ4_9SPIT	J9ISH8_9SPIT
biological_process	GO:0006914	autophagy	6	19	0.315789	0.289256	0.834578	1	1	J9I8Q4_9SPIT	J9FJ04_9SPIT	J9ITE5_9SPIT	J9J0D3_9SPIT	J9ILL0_9SPIT	J9IKH8_9SPIT
biological_process	GO:0006096	glycolytic process	6	21	0.285714	0.0915224	0.963544	1	1	J9J921_9SPIT	J9IKA9_9SPIT	J9HUW5_9SPIT	J9F779_9SPIT	J9I392_9SPIT	J9HYI3_9SPIT
biological_process	GO:0008380	RNA splicing	6	17	0.352941	0.0599929	0.964582	1	1	J9J9H4_9SPIT	J9IVX5_9SPIT	J9IHF3_9SPIT	J9IF18_9SPIT	J9INZ2_9SPIT	J9J3W2_9SPIT
biological_process	GO:0006284	base-excision repair	6	8	0.75	0.948756	0.169647	1	1	J9ITP2_9SPIT	J9I5W6_9SPIT	J9IDQ5_9SPIT	J9G176_9SPIT	J9IJQ3_9SPIT	J9EVI6_9SPIT
biological_process	GO:0016226	iron-sulfur cluster assembly	6	12	0.5	0.636591	0.581098	1	1	J9I3L7_9SPIT	J9FEL3_9SPIT	J9JAS3_9SPIT	J9ESC0_9SPIT	J9IHW4_9SPIT	J9IN61_9SPIT
biological_process	GO:0006635	fatty acid beta-oxidation	6	16	0.375	0.357508	0.808962	1	1	J9FC06_9SPIT	J9IPY3_9SPIT	J9J436_9SPIT	J9IIH6_9SPIT	J9J1I0_9SPIT	J9J7T6_9SPIT
biological_process	GO:0006338	chromatin remodeling	5	9	0.555556	0.733466	0.480626	1	1	J9EW47_9SPIT	J9JB53_9SPIT	J9I2Q4_9SPIT	J9G3M9_9SPIT	J9HU92_9SPIT
biological_process	GO:0006352	DNA-templated transcription, initiation	5	10	0.5	0.900186	0.189054	1	1	J9EG42_9SPIT	J9IP61_9SPIT	J9HLB2_9SPIT	J9EI40_9SPIT	J9ISV4_9SPIT
biological_process	GO:0006099	tricarboxylic acid cycle	5	20	0.25	0.0521894	0.982469	1	1	J9FPW6_9SPIT	J9ITK4_9SPIT	J9FIT1_9SPIT	J9J377_9SPIT	J9IHW6_9SPIT
biological_process	GO:0006325	chromatin organization	5	16	0.3125	0.361534	0.741424	1	1	J9IGA2_9SPIT	J9IH42_9SPIT	J9G9H7_9SPIT	J9IWH8_9SPIT	J9I517_9SPIT
biological_process	GO:0034765	regulation of ion transmembrane transport	5	14	0.357143	0.253464	0.884271	1	1	J9HYH0_9SPIT	J9J827_9SPIT	J9IE84_9SPIT	J9IRR7_9SPIT	J9J0J0_9SPIT
biological_process	GO:0034453	microtubule anchoring	5	6	0.833333	0.991445	0.0708353	1	1	J9I035_9SPIT	J9ER84_9SPIT	J9HTB0_9SPIT	J9HLI2_9SPIT	J9FNQ9_9SPIT
biological_process	GO:0071897	DNA biosynthetic process	5	9	0.555556	0.885041	0.266534	1	1	J9J7M4_9SPIT	J9EPS1_9SPIT	J9I2M2_9SPIT	J9HX61_9SPIT	J9I0F4_9SPIT
biological_process	GO:0006265	DNA topological change	5	7	0.714286	0.963297	0.156166	1	1	J9J536_9SPIT	J9J1U5_9SPIT	J9IBE1_9SPIT	J9FCG0_9SPIT	J9IMX8_9SPIT
biological_process	GO:0060285	cilium-dependent cell motility	5	5	1	0.877535	0.264876	1	1	J9IC66_9SPIT	J9EM83_9SPIT	J9HY18_9SPIT	J9HYT4_9SPIT	J9I524_9SPIT
biological_process	GO:0006270	DNA replication initiation	5	14	0.357143	0.329536	0.838359	1	1	J9EXW3_9SPIT	J9ILN3_9SPIT	J9I794_9SPIT	J9I3R5_9SPIT	J9ENV1_9SPIT
biological_process	GO:0008152	metabolic process	5	8	0.625	0.00937187	0.992357	0.817	1	J9I8J8_9SPIT	J9HSS3_9SPIT	J9HY34_9SPIT	J9ELB2_9SPIT	J9IJ35_9SPIT
biological_process	GO:0006996	organelle organization	5	7	0.714286	0.859205	0.172754	1	1	J9J7Z1_9SPIT	J9IRF8_9SPIT	J9ICL8_9SPIT	J9HXI0_9SPIT	J9HNT8_9SPIT
biological_process	GO:0001682	tRNA 5'-leader removal	5	6	0.833333	0.991445	0.0708353	1	1	J9ISR6_9SPIT	J9HRD5_9SPIT	J9GAI5_9SPIT	J9HZP8_9SPIT	J9I342_9SPIT
biological_process	GO:0006302	double-strand break repair	4	6	0.666667	0.949565	0.128043	1	1	J9JB27_9SPIT	J9IUS7_9SPIT	J9G2U1_9SPIT	J9J2U3_9SPIT
biological_process	GO:0006367	transcription initiation from RNA polymerase II promoter	4	10	0.4	0.816502	0.363409	1	1	J9G7G3_9SPIT	J9IIN4_9SPIT	J9J7J2_9SPIT	J9IVS0_9SPIT
biological_process	GO:0046373	L-arabinose metabolic process	4	12	0.333333	0.297488	0.869983	1	1	J9IA43_9SPIT	J9IM08_9SPIT	J9JCF0_9SPIT	J9J982_9SPIT
biological_process	GO:0030001	metal ion transport	4	4	1	0.991445	0.0708353	1	1	J9I6R4_9SPIT	J9FXK4_9SPIT	J9IYV6_9SPIT	J9HZ93_9SPIT
biological_process	GO:0000027	ribosomal large subunit assembly	4	7	0.571429	0.843834	0.397296	1	1	J9HIJ7_9SPIT	J9ICN9_9SPIT	J9J3Y7_9SPIT	J9HZJ0_9SPIT
biological_process	GO:0051276	chromosome organization	4	5	0.8	0.906159	0.137314	1	1	J9HSU9_9SPIT	J9J9M1_9SPIT	J9I4X0_9SPIT	J9IPI7_9SPIT
biological_process	GO:0006417	regulation of translation	4	5	0.8	0.740396	0.431056	1	1	J9EGE7_9SPIT	J9I7A1_9SPIT	J9J2X7_9SPIT	J9F9F0_9SPIT
biological_process	GO:0007205	protein kinase C-activating G protein-coupled receptor signaling pathway	4	6	0.666667	0.929165	0.259507	1	1	J9IM31_9SPIT	J9IG16_9SPIT	J9J6V1_9SPIT	J9J6Q6_9SPIT
biological_process	GO:0006979	response to oxidative stress	4	14	0.285714	0.218316	0.897095	1	1	J9FUF5_9SPIT	J9HUM4_9SPIT	J9IYY7_9SPIT	J9J4Z4_9SPIT
biological_process	GO:0003341	cilium movement	4	7	0.571429	0.465252	0.717913	1	1	J9HZ22_9SPIT	J9ILQ9_9SPIT	J9FF44_9SPIT	J9JAG2_9SPIT
biological_process	GO:0000902	cell morphogenesis	4	7	0.571429	0.927878	0.183498	1	1	J9EVW9_9SPIT	J9FPN1_9SPIT	J9F1K8_9SPIT	J9I1A5_9SPIT
biological_process	GO:0071555	cell wall organization	4	7	0.571429	0.843834	0.397296	1	1	J9HR56_9SPIT	J9IZF4_9SPIT	J9HMK1_9SPIT	J9GAD2_9SPIT
biological_process	GO:0008360	regulation of cell shape	4	6	0.666667	0.929165	0.259507	1	1	J9HR56_9SPIT	J9IZF4_9SPIT	J9HMK1_9SPIT	J9GAD2_9SPIT
biological_process	GO:0001510	RNA methylation	4	10	0.4	0.308009	0.834005	1	1	J9HNY3_9SPIT	J9J5Q7_9SPIT	J9FP96_9SPIT	J9IQD8_9SPIT
biological_process	GO:0007015	actin filament organization	4	4	1	0.443644	0.746536	1	1	J9HP07_9SPIT	J9J488_9SPIT	J9ENS1_9SPIT	J9ILL6_9SPIT
biological_process	GO:0006379	mRNA cleavage	4	5	0.8	0.981065	0.133726	1	1	J9J119_9SPIT	J9EUQ8_9SPIT	J9J869_9SPIT	J9IEC9_9SPIT
biological_process	GO:0043328	protein transport to vacuole involved in ubiquitin-dependent protein catabolic process via the multivesicular body sorting pathway	3	3	1	1	0.0926522	1	1	J9JBC6_9SPIT	J9GED3_9SPIT	J9FM16_9SPIT
biological_process	GO:0006633	fatty acid biosynthetic process	3	11	0.272727	0.185841	0.937311	1	1	J9IKI5_9SPIT	J9J6S4_9SPIT	J9J303_9SPIT
biological_process	GO:0006890	retrograde vesicle-mediated transport, Golgi to endoplasmic reticulum	3	6	0.5	0.740493	0.563957	1	1	J9G878_9SPIT	J9EYD0_9SPIT	J9J3F6_9SPIT
biological_process	GO:0006506	GPI anchor biosynthetic process	3	13	0.230769	0.0265061	0.993855	0.993	1	J9I3G1_9SPIT	J9IXF3_9SPIT	J9F7V6_9SPIT
biological_process	GO:0006486	protein glycosylation	3	14	0.214286	0.162488	0.914323	1	1	J9ESL1_9SPIT	J9FR42_9SPIT	J9IDC3_9SPIT
biological_process	GO:1905515	non-motile cilium assembly	3	3	1	1	0.0926522	1	1	J9FAV5_9SPIT	J9GCY5_9SPIT	J9I6B1_9SPIT
biological_process	GO:0008299	isoprenoid biosynthetic process	3	4	0.75	0.929165	0.259507	1	1	J9HWX3_9SPIT	J9IGA1_9SPIT	J9J7Z3_9SPIT
biological_process	GO:0007096	regulation of exit from mitosis	3	6	0.5	0.740493	0.563957	1	1	J9EGE3_9SPIT	J9IYV2_9SPIT	J9F6B1_9SPIT
biological_process	GO:0008643	carbohydrate transport	3	15	0.2	0.040254	0.990037	1	1	J9I978_9SPIT	J9G3F2_9SPIT	J9FNI4_9SPIT
biological_process	GO:0042147	retrograde transport, endosome to Golgi	3	5	0.6	0.866274	0.411732	1	1	J9FUU4_9SPIT	J9HUA9_9SPIT	J9IM72_9SPIT
biological_process	GO:0016024	CDP-diacylglycerol biosynthetic process	3	9	0.333333	0.355008	0.854589	1	1	J9HTW6_9SPIT	J9JBF8_9SPIT	J9J884_9SPIT
biological_process	GO:0000724	double-strand break repair via homologous recombination	3	6	0.5	0.740493	0.563957	1	1	J9INI1_9SPIT	J9IQZ3_9SPIT	J9IGV2_9SPIT
biological_process	GO:0071929	alpha-tubulin acetylation	3	5	0.6	0.866274	0.411732	1	1	J9FAH6_9SPIT	J9IDS6_9SPIT	J9J913_9SPIT
biological_process	GO:0070507	regulation of microtubule cytoskeleton organization	3	4	0.75	0.636591	0.581098	1	1	J9FAH6_9SPIT	J9IDS6_9SPIT	J9J913_9SPIT
biological_process	GO:0006807	nitrogen compound metabolic process	3	16	0.1875	0.91318	0.098625	1	1	J9ELS9_9SPIT	J9HVH5_9SPIT	J9IBU1_9SPIT
biological_process	GO:0035518	histone H2A monoubiquitination	3	4	0.75	0.958107	0.244929	1	1	J9J4H0_9SPIT	J9I7A6_9SPIT	J9IXF0_9SPIT
biological_process	GO:0006303	double-strand break repair via nonhomologous end joining	3	4	0.75	0.958107	0.244929	1	1	J9GC51_9SPIT	J9F514_9SPIT	J9F1X1_9SPIT
biological_process	GO:0071704	organic substance metabolic process	3	8	0.375	0.230535	0.790925	1	1	J9FX29_9SPIT	J9I0V2_9SPIT	J9HS37_9SPIT
biological_process	GO:0006433	prolyl-tRNA aminoacylation	3	3	1	1	0.0926522	1	1	J9FNU7_9SPIT	J9I776_9SPIT	J9G4Y5_9SPIT
biological_process	GO:0035608	protein deglutamylation	3	3	1	1	0.0926522	1	1	J9J0Q1_9SPIT	J9I4E8_9SPIT	J9IDA6_9SPIT
biological_process	GO:0006520	cellular amino acid metabolic process	3	7	0.428571	4.7248e-05	0.999982	0.008	1	J9IAZ0_9SPIT	J9EWC6_9SPIT	J9IV13_9SPIT
biological_process	GO:0016570	histone modification	3	5	0.6	0.867805	0.259604	1	1	J9IGA2_9SPIT	J9IJM4_9SPIT	J9FU94_9SPIT
biological_process	GO:0060294	cilium movement involved in cell motility	3	9	0.333333	0.355008	0.854589	1	1	J9JA63_9SPIT	J9HQ74_9SPIT	J9J074_9SPIT
biological_process	GO:0006887	exocytosis	3	4	0.75	0.740493	0.563957	1	1	J9IHI7_9SPIT	J9HY47_9SPIT	J9IIM8_9SPIT
biological_process	GO:0009072	aromatic amino acid family metabolic process	3	9	0.333333	0.115729	0.959746	1	1	J9IP86_9SPIT	J9HVZ7_9SPIT	J9I430_9SPIT
biological_process	GO:0000184	nuclear-transcribed mRNA catabolic process, nonsense-mediated decay	3	3	1	1	0.0926522	1	1	J9FEJ8_9SPIT	J9G714_9SPIT	J9HUA7_9SPIT
biological_process	GO:0046513	ceramide biosynthetic process	3	7	0.428571	0.602704	0.688953	1	1	J9IEY3_9SPIT	J9IVP8_9SPIT	J9GE18_9SPIT
biological_process	GO:0000338	protein deneddylation	3	3	1	1	0.0926522	1	1	J9IJC3_9SPIT	J9I4Q7_9SPIT	J9IBP2_9SPIT
biological_process	GO:0002098	tRNA wobble uridine modification	3	12	0.25	0.0893121	0.974473	1	1	J9FLV2_9SPIT	J9IIS6_9SPIT	J9IHR6_9SPIT
biological_process	GO:0009116	nucleoside metabolic process	3	7	0.428571	0.830353	0.384766	1	1	J9J0A5_9SPIT	J9HRJ6_9SPIT	J9J1H2_9SPIT
biological_process	GO:0006499	N-terminal protein myristoylation	3	3	1	1	0.0926522	1	1	J9FZB5_9SPIT	J9HTK4_9SPIT	J9IN33_9SPIT
biological_process	GO:0051028	mRNA transport	3	5	0.6	0.297488	0.869983	1	1	J9G9V4_9SPIT	J9J1V8_9SPIT	J9J348_9SPIT
biological_process	GO:0006400	tRNA modification	3	6	0.5	0.085677	0.960543	1	1	J9IMY6_9SPIT	J9ISA3_9SPIT	J9J6V8_9SPIT
biological_process	GO:1990961	xenobiotic detoxification by transmembrane export across the plasma membrane	3	8	0.375	0.470664	0.784724	1	1	J9I1W8_9SPIT	J9IJN5_9SPIT	J9IU78_9SPIT
biological_process	GO:0030968	endoplasmic reticulum unfolded protein response	3	3	1	1	0.0926522	1	1	J9IX44_9SPIT	J9HZ49_9SPIT	J9FFX7_9SPIT
biological_process	GO:0006369	termination of RNA polymerase II transcription	3	3	1	1	0.0926522	1	1	J9J119_9SPIT	J9EUQ8_9SPIT	J9J869_9SPIT
biological_process	GO:0010165	response to X-ray	3	3	1	1	0.0926522	1	1	J9I5V9_9SPIT	J9J9L5_9SPIT	J9EG64_9SPIT
biological_process	GO:0007020	microtubule nucleation	3	5	0.6	0.866274	0.411732	1	1	J9G491_9SPIT	J9I3F5_9SPIT	J9IBE2_9SPIT
biological_process	GO:0097428	protein maturation by iron-sulfur cluster transfer	3	5	0.6	0.470664	0.784724	1	1	J9JAS3_9SPIT	J9IU17_9SPIT	J9IUK2_9SPIT
biological_process	GO:0009740	gibberellic acid mediated signaling pathway	3	3	1	1	0.0926522	1	1	J9JAX3_9SPIT	J9I1U1_9SPIT	J9FMH3_9SPIT
biological_process	GO:2000601	positive regulation of Arp2/3 complex-mediated actin nucleation	3	3	1	1	0.0926522	1	1	J9J488_9SPIT	J9ENS1_9SPIT	J9ILL6_9SPIT
biological_process	GO:0035522	monoubiquitinated histone H2A deubiquitination	2	3	0.666667	0.907348	0.429197	1	1	J9IBC9_9SPIT	J9I230_9SPIT
biological_process	GO:0006744	ubiquinone biosynthetic process	2	8	0.25	0.215276	0.938892	1	1	J9IGA1_9SPIT	J9G586_9SPIT
biological_process	GO:0006334	nucleosome assembly	2	4	0.5	0.588268	0.747953	1	1	J9ICF0_9SPIT	J9HJB9_9SPIT
biological_process	GO:0006777	Mo-molybdopterin cofactor biosynthetic process	2	6	0.333333	0.436043	0.839951	1	1	J9I1P7_9SPIT	J9IEA3_9SPIT
biological_process	GO:0034314	Arp2/3 complex-mediated actin nucleation	2	6	0.333333	0.830353	0.384766	1	1	J9IEQ2_9SPIT	J9HZQ6_9SPIT
biological_process	GO:0006885	regulation of pH	2	8	0.25	0.215276	0.938892	1	1	J9IIC8_9SPIT	J9I3R8_9SPIT
biological_process	GO:0007099	centriole replication	2	2	1	1	0.0926522	1	1	J9FCS0_9SPIT	J9HM64_9SPIT
biological_process	GO:0010457	centriole-centriole cohesion	2	2	1	1	0.204834	1	1	J9FCS0_9SPIT	J9HM64_9SPIT
biological_process	GO:0006801	superoxide metabolic process	2	2	1	1	0.204834	1	1	J9HK83_9SPIT	J9J5R0_9SPIT
biological_process	GO:0055085	transmembrane transport	2	25	0.08	5.31644e-07	1	0	1	J9FSK5_9SPIT	J9IEH5_9SPIT
biological_process	GO:0032958	inositol phosphate biosynthetic process	2	4	0.5	0.755071	0.613465	1	1	J9HWC2_9SPIT	J9IUF5_9SPIT
biological_process	GO:0007131	reciprocal meiotic recombination	2	6	0.333333	0.436043	0.839951	1	1	J9J9Q6_9SPIT	J9ETS4_9SPIT
biological_process	GO:0035553	oxidative single-stranded RNA demethylation	2	2	1	1	0.204834	1	1	J9HSH4_9SPIT	J9IM33_9SPIT
biological_process	GO:0009408	response to heat	2	5	0.4	0.588268	0.747953	1	1	J9IS88_9SPIT	J9JBH0_9SPIT
biological_process	GO:0006488	dolichol-linked oligosaccharide biosynthetic process	2	7	0.285714	0.311047	0.90035	1	1	J9G2I0_9SPIT	J9I5N7_9SPIT
biological_process	GO:0006821	chloride transport	2	11	0.181818	0.0626891	0.986787	1	1	J9J1H5_9SPIT	J9IAY4_9SPIT
biological_process	GO:0016925	protein sumoylation	2	2	1	1	0.204834	1	1	J9ICW3_9SPIT	J9JAU5_9SPIT
biological_process	GO:0045017	glycerolipid biosynthetic process	2	8	0.25	0.458527	0.647144	1	1	J9IWT2_9SPIT	J9I736_9SPIT
biological_process	GO:0072344	rescue of stalled ribosome	2	4	0.5	0.755071	0.613465	1	1	J9HZ74_9SPIT	J9IPW3_9SPIT
biological_process	GO:0036159	inner dynein arm assembly	2	3	0.666667	0.907348	0.429197	1	1	J9ILQ9_9SPIT	J9G8V6_9SPIT
biological_process	GO:1901673	regulation of mitotic spindle assembly	2	2	1	1	0.204834	1	1	J9IQJ2_9SPIT	J9HYG4_9SPIT
biological_process	GO:0043631	RNA polyadenylation	2	4	0.5	0.990598	0.0512441	1	1	J9HZU5_9SPIT	J9HLW9_9SPIT
biological_process	GO:0032469	endoplasmic reticulum calcium ion homeostasis	2	5	0.4	0.588268	0.747953	1	1	J9JB84_9SPIT	J9J530_9SPIT
biological_process	GO:0036503	ERAD pathway	2	4	0.5	0.990598	0.0512441	1	1	J9JB84_9SPIT	J9J530_9SPIT
biological_process	GO:0016070	RNA metabolic process	2	2	1	0.789643	0.240909	1	1	J9J378_9SPIT	J9J940_9SPIT
biological_process	GO:0006430	lysyl-tRNA aminoacylation	2	3	0.666667	0.907348	0.429197	1	1	J9I2N7_9SPIT	J9IEN6_9SPIT
biological_process	GO:0043414	macromolecule methylation	2	3	0.666667	0.233127	0.872663	1	1	J9IGS7_9SPIT	J9J9V7_9SPIT
biological_process	GO:0030091	protein repair	2	2	1	1	0.204834	1	1	J9FUF5_9SPIT	J9J4Z4_9SPIT
biological_process	GO:0043137	DNA replication, removal of RNA primer	2	3	0.666667	0.907348	0.429197	1	1	J9I5W6_9SPIT	J9IDQ5_9SPIT
biological_process	GO:0010038	response to metal ion	2	3	0.666667	0.907348	0.429197	1	1	J9I6G5_9SPIT	J9J6Q2_9SPIT
biological_process	GO:0016559	peroxisome fission	2	9	0.222222	0.145411	0.962978	1	1	J9ITS2_9SPIT	J9HSW8_9SPIT
biological_process	GO:0000290	deadenylation-dependent decapping of nuclear-transcribed mRNA	2	3	0.666667	0.907348	0.429197	1	1	J9J1E4_9SPIT	J9I0Q9_9SPIT
biological_process	GO:0044209	AMP salvage	2	2	1	1	0.204834	1	1	J9FUU9_9SPIT	J9I641_9SPIT
biological_process	GO:0006166	purine ribonucleoside salvage	2	2	1	1	0.204834	1	1	J9FUU9_9SPIT	J9I641_9SPIT
biological_process	GO:0045292	mRNA cis splicing, via spliceosome	2	7	0.285714	0.215276	0.938892	1	1	J9I251_9SPIT	J9J348_9SPIT
biological_process	GO:0008654	phospholipid biosynthetic process	2	11	0.181818	0.344716	0.744829	1	1	J9ITK6_9SPIT	J9IBS5_9SPIT
biological_process	GO:0019835	cytolysis	2	6	0.333333	0.436043	0.839951	1	1	J9HSS3_9SPIT	J9IJ35_9SPIT
biological_process	GO:0042742	defense response to bacterium	2	6	0.333333	0.436043	0.839951	1	1	J9HSS3_9SPIT	J9IJ35_9SPIT
biological_process	GO:0022607	cellular component assembly	2	2	1	0.850529	0.191367	1	1	J9I8F1_9SPIT	J9IFF1_9SPIT
biological_process	GO:0030488	tRNA methylation	2	2	1	0.907348	0.429197	1	1	J9HY69_9SPIT	J9I6K9_9SPIT
biological_process	GO:0006661	phosphatidylinositol biosynthetic process	2	3	0.666667	0.85894	0.239036	1	1	J9IF87_9SPIT	J9I4W0_9SPIT
biological_process	GO:0070286	axonemal dynein complex assembly	2	4	0.5	0.497431	0.739941	1	1	J9J7N5_9SPIT	J9IG20_9SPIT
biological_process	GO:0007032	endosome organization	2	2	1	1	0.204834	1	1	J9IU43_9SPIT	J9GAK7_9SPIT
biological_process	GO:2000641	regulation of early endosome to late endosome transport	2	2	1	1	0.204834	1	1	J9IU43_9SPIT	J9GAK7_9SPIT
biological_process	GO:0005980	glycogen catabolic process	2	2	1	1	0.204834	1	1	J9J9U9_9SPIT	J9ICV4_9SPIT
biological_process	GO:0009452	7-methylguanosine RNA capping	2	3	0.666667	0.981065	0.133726	1	1	J9J5Q7_9SPIT	J9IQD8_9SPIT
biological_process	GO:0042981	regulation of apoptotic process	2	4	0.5	0.866274	0.411732	1	1	J9HP87_9SPIT	J9F2N9_9SPIT
biological_process	GO:0051560	mitochondrial calcium ion homeostasis	2	3	0.666667	0.907348	0.429197	1	1	J9IDK9_9SPIT	J9EZA8_9SPIT
biological_process	GO:0032007	negative regulation of TOR signaling	2	3	0.666667	0.907348	0.429197	1	1	J9I2Q8_9SPIT	J9FGJ4_9SPIT
biological_process	GO:1904263	positive regulation of TORC1 signaling	2	3	0.666667	0.907348	0.429197	1	1	J9IZK5_9SPIT	J9HS08_9SPIT
biological_process	GO:0030951	establishment or maintenance of microtubule cytoskeleton polarity	2	2	1	1	0.204834	1	1	J9HY56_9SPIT	J9HP77_9SPIT
biological_process	GO:0046785	microtubule polymerization	2	2	1	0.519374	0.702512	1	1	J9HY56_9SPIT	J9HP77_9SPIT
biological_process	GO:0000244	spliceosomal tri-snRNP complex assembly	2	2	1	1	0.204834	1	1	J9IIS9_9SPIT	J9ID12_9SPIT
biological_process	GO:0006436	tryptophanyl-tRNA aminoacylation	2	2	1	1	0.204834	1	1	J9FYV9_9SPIT	J9G750_9SPIT
biological_process	GO:0017186	peptidyl-pyroglutamic acid biosynthetic process, using glutaminyl-peptide cyclotransferase	2	4	0.5	0.755071	0.613465	1	1	J9JB93_9SPIT	J9IDW9_9SPIT
biological_process	GO:0060261	positive regulation of transcription initiation from RNA polymerase II promoter	2	2	1	1	0.204834	1	1	J9J0D8_9SPIT	J9IUD4_9SPIT
biological_process	GO:0046938	phytochelatin biosynthetic process	2	2	1	1	0.204834	1	1	J9I6G5_9SPIT	J9J6Q2_9SPIT
biological_process	GO:1990116	ribosome-associated ubiquitin-dependent protein catabolic process	2	2	1	1	0.204834	1	1	J9HZ74_9SPIT	J9IPW3_9SPIT
biological_process	GO:0017000	antibiotic biosynthetic process	2	3	0.666667	0.907348	0.429197	1	1	J9HU38_9SPIT	J9IFP5_9SPIT
biological_process	GO:1902751	positive regulation of cell cycle G2/M phase transition	2	3	0.666667	0.907348	0.429197	1	1	J9IAJ7_9SPIT	J9I4C7_9SPIT
biological_process	GO:0035082	axoneme assembly	2	2	1	0.733466	0.480626	1	1	J9HQ74_9SPIT	J9FBN2_9SPIT
biological_process	GO:0070897	transcription preinitiation complex assembly	2	2	1	1	0.0926522	1	1	J9IIG0_9SPIT	J9JBF3_9SPIT
biological_process	GO:0036297	interstrand cross-link repair	2	2	1	1	0.204834	1	1	J9FL16_9SPIT	J9J4V3_9SPIT
biological_process	GO:0035735	intraciliary transport involved in cilium assembly	2	3	0.666667	0.907348	0.429197	1	1	J9GE70_9SPIT	J9ITF0_9SPIT
biological_process	GO:0000467	exonucleolytic trimming to generate mature 3'-end of 5.8S rRNA from tricistronic rRNA transcript (SSU-rRNA, 5.8S rRNA, LSU-rRNA)	2	3	0.666667	0.907348	0.429197	1	1	J9HPJ1_9SPIT	J9F006_9SPIT
biological_process	GO:0051259	protein complex oligomerization	2	2	1	0.958107	0.244929	1	1	J9IU17_9SPIT	J9IUK2_9SPIT
biological_process	GO:0018342	protein prenylation	2	3	0.666667	0.311047	0.90035	1	1	J9HXM8_9SPIT	J9F827_9SPIT
biological_process	GO:0010506	regulation of autophagy	2	2	1	1	0.204834	1	1	J9F784_9SPIT	J9HNB7_9SPIT
biological_process	GO:0000209	protein polyubiquitination	2	2	1	1	0.0926522	1	1	J9I8E0_9SPIT	J9J7G9_9SPIT
biological_process	GO:0006450	regulation of translational fidelity	2	2	1	1	0.204834	1	1	J9EH66_9SPIT	J9HMI0_9SPIT
biological_process	GO:0030705	cytoskeleton-dependent intracellular transport	2	3	0.666667	0.329536	0.838359	1	1	J9J3X2_9SPIT	J9IU50_9SPIT
biological_process	GO:0016043	cellular component organization	2	2	1	0.890231	0.13332	1	1	J9I0M7_9SPIT	J9IFM3_9SPIT
biological_process	GO:0006370	7-methylguanosine mRNA capping	2	2	1	1	0.204834	1	1	J9ITS1_9SPIT	J9HL07_9SPIT
biological_process	GO:0002084	protein depalmitoylation	1	2	0.5	0.795166	0.700508	1	1	J9J814_9SPIT
biological_process	GO:0042026	protein refolding	1	3	0.333333	0.570803	0.836164	1	1	J9HUI9_9SPIT
biological_process	GO:0017004	cytochrome complex assembly	1	1	1	1	0.452671	1	1	J9IRW8_9SPIT
biological_process	GO:0017003	protein-heme linkage	1	1	1	1	0.452671	1	1	J9IRW8_9SPIT
biological_process	GO:0032467	positive regulation of cytokinesis	1	2	0.5	0.795166	0.700508	1	1	J9FNL8_9SPIT
biological_process	GO:0031145	anaphase-promoting complex-dependent catabolic process	1	1	1	1	0.452671	1	1	J9HLE0_9SPIT
biological_process	GO:0009966	regulation of signal transduction	1	4	0.25	0.709498	0.419835	1	1	J9IEF9_9SPIT
biological_process	GO:0006406	mRNA export from nucleus	1	6	0.166667	0.0996504	0.985365	1	1	J9IH57_9SPIT
biological_process	GO:0000737	DNA catabolic process, endonucleolytic	1	1	1	1	0.452671	1	1	J9JB27_9SPIT
biological_process	GO:0030833	regulation of actin filament polymerization	1	5	0.2	0.62642	0.61006	1	1	J9IEQ2_9SPIT
biological_process	GO:0045116	protein neddylation	1	2	0.5	0.795166	0.700508	1	1	J9EX35_9SPIT
biological_process	GO:0006426	glycyl-tRNA aminoacylation	1	1	1	1	0.452671	1	1	J9G6H6_9SPIT
biological_process	GO:0071569	protein ufmylation	1	3	0.333333	0.570803	0.836164	1	1	J9G4F5_9SPIT
biological_process	GO:0007264	small GTPase mediated signal transduction	1	8	0.125	0.519374	0.702512	1	1	J9I3H6_9SPIT
biological_process	GO:0034599	cellular response to oxidative stress	1	2	0.5	0.795166	0.700508	1	1	J9I987_9SPIT
biological_process	GO:0007064	mitotic sister chromatid cohesion	1	1	1	1	0.452671	1	1	J9G9W9_9SPIT
biological_process	GO:0046314	phosphocreatine biosynthetic process	1	6	0.166667	0.160049	0.97322	1	1	J9J264_9SPIT
biological_process	GO:0006614	SRP-dependent cotranslational protein targeting to membrane	1	10	0.1	0.0222086	0.997615	0.979	1	J9HX67_9SPIT
biological_process	GO:0006144	purine nucleobase metabolic process	1	1	1	1	0.452671	1	1	J9IHL3_9SPIT
biological_process	GO:0006163	purine nucleotide metabolic process	1	1	1	0.000748002	0.999771	0.12	1	J9IHL3_9SPIT
biological_process	GO:0006546	glycine catabolic process	1	2	0.5	0.570803	0.836164	1	1	J9JCI2_9SPIT
biological_process	GO:0007041	lysosomal transport	1	1	1	1	0.452671	1	1	J9J3U1_9SPIT
biological_process	GO:0032147	activation of protein kinase activity	1	1	1	1	0.452671	1	1	J9JCA8_9SPIT
biological_process	GO:0060236	regulation of mitotic spindle organization	1	1	1	1	0.0926522	1	1	J9JCA8_9SPIT
biological_process	GO:0006261	DNA-dependent DNA replication	1	3	0.333333	0.816257	0.290502	1	1	J9I4U4_9SPIT
biological_process	GO:0072583	clathrin-dependent endocytosis	1	2	0.5	0.795166	0.700508	1	1	J9FC62_9SPIT
biological_process	GO:0048193	Golgi vesicle transport	1	3	0.333333	0.811961	0.30868	1	1	J9EZL8_9SPIT
biological_process	GO:0006428	isoleucyl-tRNA aminoacylation	1	2	0.5	0.795166	0.700508	1	1	J9IX49_9SPIT
biological_process	GO:0043248	proteasome assembly	1	4	0.25	0.588268	0.747953	1	1	J9I627_9SPIT
biological_process	GO:0036158	outer dynein arm assembly	1	5	0.2	0.252047	0.951009	1	1	J9G8V6_9SPIT
biological_process	GO:0006646	phosphatidylethanolamine biosynthetic process	1	3	0.333333	0.570803	0.836164	1	1	J9IQA1_9SPIT
biological_process	GO:0051321	meiotic cell cycle	1	1	1	0.470664	0.784724	1	1	J9IUS7_9SPIT
biological_process	GO:0006383	transcription by RNA polymerase III	1	3	0.333333	0.570803	0.836164	1	1	J9IYM0_9SPIT
biological_process	GO:0042732	D-xylose metabolic process	1	1	1	1	0.452671	1	1	J9IX76_9SPIT
biological_process	GO:0033320	UDP-D-xylose biosynthetic process	1	1	1	1	0.452671	1	1	J9IX76_9SPIT
biological_process	GO:0044248	cellular catabolic process	1	1	1	0.942601	0.0747805	1	1	J9IEF9_9SPIT
biological_process	GO:0016236	macroautophagy	1	1	1	0.570803	0.836164	1	1	J9I6L2_9SPIT
biological_process	GO:0008610	lipid biosynthetic process	1	6	0.166667	0.0502817	0.96761	1	1	J9IM92_9SPIT
biological_process	GO:0045454	cell redox homeostasis	1	7	0.142857	0.0996504	0.985365	1	1	J9HLC1_9SPIT
biological_process	GO:0006090	pyruvate metabolic process	1	2	0.5	0.0598654	0.976215	1	1	J9I8L8_9SPIT
biological_process	GO:0043461	proton-transporting ATP synthase complex assembly	1	2	0.5	0.795166	0.700508	1	1	J9III8_9SPIT
biological_process	GO:0000245	spliceosomal complex assembly	1	4	0.25	0.0996504	0.985365	1	1	J9I850_9SPIT
biological_process	GO:0000387	spliceosomal snRNP assembly	1	7	0.142857	0.355008	0.854589	1	1	J9IWR3_9SPIT
biological_process	GO:0006094	gluconeogenesis	1	6	0.166667	0.160049	0.97322	1	1	J9HUW5_9SPIT
biological_process	GO:0006542	glutamine biosynthetic process	1	5	0.2	0.252047	0.951009	1	1	J9IJJ4_9SPIT
biological_process	GO:0051123	RNA polymerase II preinitiation complex assembly	1	1	1	1	0.452671	1	1	J9IQK4_9SPIT
biological_process	GO:0006625	protein targeting to peroxisome	1	1	1	0.907348	0.429197	1	1	J9J2B0_9SPIT
biological_process	GO:0018205	peptidyl-lysine modification	1	1	1	0.816502	0.363409	1	1	J9IGA2_9SPIT
biological_process	GO:0006750	glutathione biosynthetic process	1	2	0.5	0.795166	0.700508	1	1	J9IEX0_9SPIT
biological_process	GO:0009066	aspartate family amino acid metabolic process	1	4	0.25	0.013213	0.998698	0.898	1	J9J0K1_9SPIT
biological_process	GO:0009117	nucleotide metabolic process	1	6	0.166667	5.97756e-05	0.999978	0.009	1	J9IGA6_9SPIT
biological_process	GO:0000466	maturation of 5.8S rRNA from tricistronic rRNA transcript (SSU-rRNA, 5.8S rRNA, LSU-rRNA)	1	3	0.333333	0.740493	0.563957	1	1	J9IGZ7_9SPIT
biological_process	GO:0000463	maturation of LSU-rRNA from tricistronic rRNA transcript (SSU-rRNA, 5.8S rRNA, LSU-rRNA)	1	5	0.2	0.252047	0.951009	1	1	J9IGZ7_9SPIT
biological_process	GO:0006301	postreplication repair	1	2	0.5	0.907348	0.429197	1	1	J9ITC6_9SPIT
biological_process	GO:0006513	protein monoubiquitination	1	2	0.5	0.963297	0.156166	1	1	J9ITC6_9SPIT
biological_process	GO:0010960	magnesium ion homeostasis	1	4	0.25	0.386535	0.910398	1	1	J9J4R0_9SPIT
biological_process	GO:0007219	Notch signaling pathway	1	3	0.333333	0.570803	0.836164	1	1	J9HJZ4_9SPIT
biological_process	GO:0000723	telomere maintenance	1	6	0.166667	0.215276	0.938892	1	1	J9F1X1_9SPIT
biological_process	GO:0010390	histone monoubiquitination	1	1	1	0.981065	0.133726	1	1	J9IH42_9SPIT
biological_process	GO:0008285	negative regulation of cell population proliferation	1	1	1	1	0.452671	1	1	J9ETQ2_9SPIT
biological_process	GO:0007023	post-chaperonin tubulin folding pathway	1	4	0.25	0.386535	0.910398	1	1	J9ET11_9SPIT
biological_process	GO:0007021	tubulin complex assembly	1	2	0.5	0.795166	0.700508	1	1	J9ET11_9SPIT
biological_process	GO:0000959	mitochondrial RNA metabolic process	1	1	1	1	0.452671	1	1	J9HZF6_9SPIT
biological_process	GO:0006002	fructose 6-phosphate metabolic process	1	3	0.333333	0.570803	0.836164	1	1	J9FN45_9SPIT
biological_process	GO:0070534	protein K63-linked ubiquitination	1	1	1	1	0.452671	1	1	J9HSR4_9SPIT
biological_process	GO:0016998	cell wall macromolecule catabolic process	1	8	0.125	0.0611085	0.992005	1	1	J9ELI7_9SPIT
biological_process	GO:0009253	peptidoglycan catabolic process	1	8	0.125	0.0611085	0.992005	1	1	J9ELI7_9SPIT
biological_process	GO:0048034	heme O biosynthetic process	1	1	1	1	0.452671	1	1	J9GDH4_9SPIT
biological_process	GO:0070125	mitochondrial translational elongation	1	1	1	1	0.452671	1	1	J9I4B4_9SPIT
biological_process	GO:0030148	sphingolipid biosynthetic process	1	2	0.5	0.615234	0.644992	1	1	J9IKI5_9SPIT
biological_process	GO:0015693	magnesium ion transport	1	1	1	1	0.452671	1	1	J9HUW1_9SPIT
biological_process	GO:0032049	cardiolipin biosynthetic process	1	4	0.25	0.386535	0.910398	1	1	J9FX52_9SPIT
biological_process	GO:0009263	deoxyribonucleotide biosynthetic process	1	1	1	0.160049	0.97322	1	1	J9JAX7_9SPIT
biological_process	GO:0006418	tRNA aminoacylation for protein translation	1	3	0.333333	0.0263217	0.988362	0.991	1	J9HLI4_9SPIT
biological_process	GO:0051103	DNA ligation involved in DNA repair	1	1	1	1	0.452671	1	1	J9I2M2_9SPIT
biological_process	GO:0032008	positive regulation of TOR signaling	1	2	0.5	0.866274	0.411732	1	1	J9EXK6_9SPIT
biological_process	GO:0006561	proline biosynthetic process	1	1	1	0.795166	0.700508	1	1	J9J851_9SPIT
biological_process	GO:0051260	protein homooligomerization	1	2	0.5	0.795166	0.700508	1	1	J9G790_9SPIT
biological_process	GO:0019674	NAD metabolic process	1	5	0.2	0.252047	0.951009	1	1	J9J7C3_9SPIT
biological_process	GO:0006741	NADP biosynthetic process	1	5	0.2	0.252047	0.951009	1	1	J9J7C3_9SPIT
biological_process	GO:0043087	regulation of GTPase activity	1	1	1	1	0.204834	1	1	J9EZL8_9SPIT
biological_process	GO:0032456	endocytic recycling	1	3	0.333333	0.570803	0.836164	1	1	J9IM72_9SPIT
biological_process	GO:0000271	polysaccharide biosynthetic process	1	1	1	0.907348	0.429197	1	1	J9HUD2_9SPIT
biological_process	GO:0006065	UDP-glucuronate biosynthetic process	1	1	1	1	0.452671	1	1	J9HUD2_9SPIT
biological_process	GO:0071528	tRNA re-export from nucleus	1	1	1	1	0.452671	1	1	J9HU44_9SPIT
biological_process	GO:0051973	positive regulation of telomerase activity	1	1	1	1	0.452671	1	1	J9J2N2_9SPIT
biological_process	GO:0007004	telomere maintenance via telomerase	1	1	1	1	0.452671	1	1	J9J2N2_9SPIT
biological_process	GO:0001731	formation of translation preinitiation complex	1	1	1	1	0.452671	1	1	J9J882_9SPIT
biological_process	GO:0071586	CAAX-box protein processing	1	3	0.333333	0.570803	0.836164	1	1	J9EMS2_9SPIT
biological_process	GO:0032447	protein urmylation	1	3	0.333333	0.570803	0.836164	1	1	J9IIS6_9SPIT
biological_process	GO:0034227	tRNA thio-modification	1	3	0.333333	0.386535	0.910398	1	1	J9IIS6_9SPIT
biological_process	GO:1901031	regulation of response to reactive oxygen species	1	2	0.5	0.795166	0.700508	1	1	J9FGJ4_9SPIT
biological_process	GO:0034198	cellular response to amino acid starvation	1	1	1	1	0.452671	1	1	J9I2Q8_9SPIT
biological_process	GO:0042073	intraciliary transport	1	6	0.166667	0.185841	0.937311	1	1	J9JA37_9SPIT
biological_process	GO:0032784	regulation of DNA-templated transcription, elongation	1	2	0.5	0.588268	0.747953	1	1	J9I9F8_9SPIT
biological_process	GO:0006541	glutamine metabolic process	1	9	0.111111	0.0160213	0.997322	0.944	1	J9HZX7_9SPIT
biological_process	GO:0030071	regulation of mitotic metaphase/anaphase transition	1	1	1	1	0.452671	1	1	J9INQ0_9SPIT
biological_process	GO:0046907	intracellular transport	1	2	0.5	0.655958	0.406198	1	1	J9I9Y0_9SPIT
biological_process	GO:0022900	electron transport chain	1	3	0.333333	0.436043	0.839951	1	1	J9J377_9SPIT
biological_process	GO:0006811	ion transport	1	3	0.333333	0.00195246	0.999284	0.252	1	J9IDK9_9SPIT
biological_process	GO:0006611	protein export from nucleus	1	1	1	1	0.452671	1	1	J9IIR9_9SPIT
biological_process	GO:0007186	G protein-coupled receptor signaling pathway	1	2	0.5	0.909288	0.265256	1	1	J9I2M0_9SPIT
biological_process	GO:0019236	response to pheromone	1	2	0.5	0.795166	0.700508	1	1	J9I2M0_9SPIT
biological_process	GO:0055088	lipid homeostasis	1	1	1	1	0.452671	1	1	J9G6S2_9SPIT
biological_process	GO:0006998	nuclear envelope organization	1	1	1	1	0.452671	1	1	J9G6S2_9SPIT
biological_process	GO:0032981	mitochondrial respiratory chain complex I assembly	1	2	0.5	0.795166	0.700508	1	1	J9J5U3_9SPIT
biological_process	GO:0061015	snRNA import into nucleus	1	2	0.5	0.795166	0.700508	1	1	J9J0V2_9SPIT
biological_process	GO:0006031	chitin biosynthetic process	1	2	0.5	0.795166	0.700508	1	1	J9F6C9_9SPIT
biological_process	GO:0017183	peptidyl-diphthamide biosynthetic process from peptidyl-histidine	1	4	0.25	0.386535	0.910398	1	1	J9J8J5_9SPIT
biological_process	GO:0006081	cellular aldehyde metabolic process	1	3	0.333333	0.252047	0.951009	1	1	J9HQQ5_9SPIT
biological_process	GO:0006891	intra-Golgi vesicle-mediated transport	1	1	1	1	0.452671	1	1	J9J812_9SPIT
biological_process	GO:0006729	tetrahydrobiopterin biosynthetic process	1	3	0.333333	0.570803	0.836164	1	1	J9I748_9SPIT
biological_process	GO:0002949	tRNA threonylcarbamoyladenosine modification	1	3	0.333333	0.570803	0.836164	1	1	J9HSM0_9SPIT
biological_process	GO:0043968	histone H2A acetylation	1	1	1	1	0.452671	1	1	J9JB53_9SPIT
biological_process	GO:0043967	histone H4 acetylation	1	1	1	1	0.452671	1	1	J9JB53_9SPIT
biological_process	GO:0000055	ribosomal large subunit export from nucleus	1	2	0.5	0.795166	0.700508	1	1	J9J1V8_9SPIT
biological_process	GO:0000056	ribosomal small subunit export from nucleus	1	1	1	1	0.452671	1	1	J9J1V8_9SPIT
biological_process	GO:0006368	transcription elongation from RNA polymerase II promoter	1	4	0.25	0.588268	0.747953	1	1	J9IJM4_9SPIT
biological_process	GO:0006106	fumarate metabolic process	1	1	1	1	0.452671	1	1	J9IHW6_9SPIT
biological_process	GO:0006685	sphingomyelin catabolic process	1	3	0.333333	0.570803	0.836164	1	1	J9IEJ6_9SPIT
biological_process	GO:0006268	DNA unwinding involved in DNA replication	1	2	0.5	0.795166	0.700508	1	1	J9I3R5_9SPIT
biological_process	GO:1905775	negative regulation of DNA helicase activity	1	2	0.5	0.795166	0.700508	1	1	J9I3R5_9SPIT
biological_process	GO:0043486	histone exchange	1	3	0.333333	0.570803	0.836164	1	1	J9IV26_9SPIT
biological_process	GO:0006423	cysteinyl-tRNA aminoacylation	1	1	1	1	0.452671	1	1	J9IBD1_9SPIT
biological_process	GO:0070940	dephosphorylation of RNA polymerase II C-terminal domain	1	1	1	1	0.452671	1	1	J9J936_9SPIT
biological_process	GO:0034587	piRNA metabolic process	1	1	1	1	0.452671	1	1	J9IHS4_9SPIT
biological_process	GO:0006695	cholesterol biosynthetic process	1	1	1	1	0.452671	1	1	J9IQ72_9SPIT
biological_process	GO:0019287	isopentenyl diphosphate biosynthetic process, mevalonate pathway	1	1	1	1	0.452671	1	1	J9IQ72_9SPIT
biological_process	GO:0009229	thiamine diphosphate biosynthetic process	1	3	0.333333	0.570803	0.836164	1	1	J9FG27_9SPIT
biological_process	GO:0006772	thiamine metabolic process	1	3	0.333333	0.570803	0.836164	1	1	J9FG27_9SPIT
biological_process	GO:0034975	protein folding in endoplasmic reticulum	1	2	0.5	0.795166	0.700508	1	1	J9G2G1_9SPIT
biological_process	GO:0000493	box H/ACA snoRNP assembly	1	2	0.5	0.795166	0.700508	1	1	J9EUY1_9SPIT
biological_process	GO:0000122	negative regulation of transcription by RNA polymerase II	1	2	0.5	0.795166	0.700508	1	1	J9G134_9SPIT
biological_process	GO:0031204	posttranslational protein targeting to membrane, translocation	1	2	0.5	0.795166	0.700508	1	1	J9I6F0_9SPIT
biological_process	GO:0032324	molybdopterin cofactor biosynthetic process	1	1	1	1	0.452671	1	1	J9I1P7_9SPIT
biological_process	GO:0070682	proteasome regulatory particle assembly	1	1	1	1	0.452671	1	1	J9IM58_9SPIT
biological_process	GO:0030245	cellulose catabolic process	1	3	0.333333	0.570803	0.836164	1	1	J9IEW6_9SPIT
biological_process	GO:0006021	inositol biosynthetic process	1	1	1	1	0.452671	1	1	J9ITK6_9SPIT
biological_process	GO:0006437	tyrosyl-tRNA aminoacylation	1	1	1	1	0.452671	1	1	J9FVZ1_9SPIT
biological_process	GO:0042256	mature ribosome assembly	1	2	0.5	0.795166	0.700508	1	1	J9J9A0_9SPIT
biological_process	GO:0042273	ribosomal large subunit biogenesis	1	3	0.333333	0.443644	0.746536	1	1	J9IR11_9SPIT
biological_process	GO:0019441	tryptophan catabolic process to kynurenine	1	2	0.5	0.795166	0.700508	1	1	J9IYL0_9SPIT
biological_process	GO:0033567	DNA replication, Okazaki fragment processing	1	1	1	1	0.452671	1	1	J9FU09_9SPIT
biological_process	GO:0006048	UDP-N-acetylglucosamine biosynthetic process	1	3	0.333333	0.570803	0.836164	1	1	J9IGZ0_9SPIT
biological_process	GO:0006897	endocytosis	1	2	0.5	0.755071	0.613465	1	1	J9IY55_9SPIT
biological_process	GO:0009311	oligosaccharide metabolic process	1	2	0.5	0.909288	0.265256	1	1	J9IR96_9SPIT
biological_process	GO:0015074	DNA integration	1	1	1	1	0.452671	1	1	J9EDT5_9SPIT
biological_process	GO:0016310	phosphorylation	1	2	0.5	0.384874	0.726495	1	1	J9IIY7_9SPIT
biological_process	GO:0043048	dolichyl monophosphate biosynthetic process	1	1	1	1	0.452671	1	1	J9HRS5_9SPIT
biological_process	GO:0007030	Golgi organization	1	1	1	1	0.452671	1	1	J9I0A6_9SPIT
biological_process	GO:0007031	peroxisome organization	1	1	1	0.418902	0.778397	1	1	J9IID0_9SPIT
biological_process	GO:0005978	glycogen biosynthetic process	1	2	0.5	0.795166	0.700508	1	1	J9IWY4_9SPIT
biological_process	GO:0000281	mitotic cytokinesis	1	1	1	1	0.452671	1	1	J9IQZ3_9SPIT
biological_process	GO:0031122	cytoplasmic microtubule organization	1	2	0.5	0.795166	0.700508	1	1	J9J3X2_9SPIT
biological_process	GO:0009056	catabolic process	1	1	1	0.565173	0.482905	1	1	J9IXQ0_9SPIT
biological_process	GO:0018142	protein-DNA covalent cross-linking	1	1	1	1	0.452671	1	1	J9ISF6_9SPIT
biological_process	GO:0010265	SCF complex assembly	1	1	1	1	0.452671	1	1	J9HRZ5_9SPIT
biological_process	GO:0006123	mitochondrial electron transport, cytochrome c to oxygen	1	1	1	1	0.452671	1	1	J9IXD2_9SPIT
biological_process	GO:0046599	regulation of centriole replication	1	1	1	1	0.452671	1	1	J9I8W9_9SPIT
biological_process	GO:0006654	phosphatidic acid biosynthetic process	1	1	1	1	0.452671	1	1	J9HJL1_9SPIT
biological_process	GO:0000076	DNA replication checkpoint signaling	1	1	1	1	0.452671	1	1	J9J4Z5_9SPIT
biological_process	GO:0048478	replication fork protection	1	1	1	1	0.452671	1	1	J9J4Z5_9SPIT
biological_process	GO:0016485	protein processing	1	1	1	0.0626891	0.986787	1	1	J9I1Y3_9SPIT
biological_process	GO:0043154	negative regulation of cysteine-type endopeptidase activity involved in apoptotic process	1	1	1	1	0.452671	1	1	J9J9H2_9SPIT
biological_process	GO:0097309	cap1 mRNA methylation	1	1	1	1	0.452671	1	1	J9ITS1_9SPIT
biological_process	GO:0032968	positive regulation of transcription elongation from RNA polymerase II promoter	1	1	1	1	0.452671	1	1	J9ISW6_9SPIT
biological_process	GO:1900364	negative regulation of mRNA polyadenylation	1	1	1	1	0.452671	1	1	J9IV84_9SPIT
biological_process	GO:0043488	regulation of mRNA stability	1	1	1	0.958107	0.244929	1	1	J9IV84_9SPIT
biological_process	GO:0016560	protein import into peroxisome matrix, docking	1	1	1	1	0.452671	1	1	J9HXC8_9SPIT
biological_process	GO:0006562	proline catabolic process	1	1	1	1	0.452671	1	1	J9GDY0_9SPIT
biological_process	GO:0019556	histidine catabolic process to glutamate and formamide	1	1	1	1	0.452671	1	1	J9IAW7_9SPIT
biological_process	GO:0019557	histidine catabolic process to glutamate and formate	1	1	1	1	0.452671	1	1	J9IAW7_9SPIT
biological_process	GO:1901136	carbohydrate derivative catabolic process	1	1	1	0.0255268	0.995416	0.991	1	J9HWX0_9SPIT
biological_process	GO:0033674	positive regulation of kinase activity	1	1	1	1	0.204834	1	1	J9I7A1_9SPIT
biological_process	GO:0006895	Golgi to endosome transport	1	1	1	1	0.452671	1	1	J9FWL8_9SPIT
biological_process	GO:1903259	exon-exon junction complex disassembly	1	1	1	1	0.452671	1	1	J9J7A4_9SPIT
biological_process	GO:0051083	'de novo' cotranslational protein folding	1	1	1	1	0.452671	1	1	J9HMI0_9SPIT
biological_process	GO:0000350	generation of catalytic spliceosome for second transesterification step	1	1	1	1	0.452671	1	1	J9J455_9SPIT
biological_process	GO:0070681	glutaminyl-tRNAGln biosynthesis via transamidation	1	1	1	1	0.452671	1	1	J9IMU7_9SPIT
biological_process	GO:0032543	mitochondrial translation	1	1	1	1	0.204834	1	1	J9IMU7_9SPIT
biological_process	GO:0019483	beta-alanine biosynthetic process	1	1	1	1	0.452671	1	1	J9ISU6_9SPIT
biological_process	GO:0006210	thymine catabolic process	1	1	1	1	0.452671	1	1	J9ISU6_9SPIT
biological_process	GO:0006212	uracil catabolic process	1	1	1	1	0.452671	1	1	J9ISU6_9SPIT
biological_process	GO:0042558	pteridine-containing compound metabolic process	1	1	1	0.0962759	0.977791	1	1	J9IJQ2_9SPIT
biological_process	GO:0044782	cilium organization	1	1	1	0.709958	0.392205	1	1	J9I2Q2_9SPIT
biological_process	GO:0000077	DNA damage checkpoint signaling	1	1	1	1	0.452671	1	1	J9HT76_9SPIT
biological_process	GO:0000462	maturation of SSU-rRNA from tricistronic rRNA transcript (SSU-rRNA, 5.8S rRNA, LSU-rRNA)	1	1	1	1	0.452671	1	1	J9G3L3_9SPIT
biological_process	GO:0048268	clathrin coat assembly	1	1	1	1	0.452671	1	1	J9JAR5_9SPIT
biological_process	GO:0019985	translesion synthesis	1	1	1	1	0.452671	1	1	J9IFK1_9SPIT
biological_process	GO:0043547	positive regulation of GTPase activity	1	1	1	1	0.452671	1	1	J9ITY4_9SPIT
biological_process	GO:0045048	protein insertion into ER membrane	0	4	0	0.0896024	1	1	1
biological_process	GO:0046952	ketone body catabolic process	0	2	0	0.299492	1	1	1
biological_process	GO:0006621	protein retention in ER lumen	0	2	0	0.299492	1	1	1
biological_process	GO:0006069	ethanol oxidation	0	1	0	0.547329	1	1	1
biological_process	GO:0015937	coenzyme A biosynthetic process	0	6	0	0.0267796	1	0.995	1
biological_process	GO:0006865	amino acid transport	0	9	0	0.00130179	1	0.191	1
biological_process	GO:0090522	vesicle tethering involved in exocytosis	0	2	0	0.299492	1	1	1
biological_process	GO:0042176	regulation of protein catabolic process	0	3	0	0.163836	1	1	1
biological_process	GO:0070084	protein initiator methionine removal	0	2	0	0.299492	1	1	1
biological_process	GO:0010923	negative regulation of phosphatase activity	0	2	0	0.299492	1	1	1
biological_process	GO:0006567	threonine catabolic process	0	2	0	0.299492	1	1	1
biological_process	GO:0000349	generation of catalytic spliceosome for first transesterification step	0	1	0	0.547329	1	1	1
biological_process	GO:0006878	cellular copper ion homeostasis	0	5	0	0.0489913	1	1	1
biological_process	GO:0035998	7,8-dihydroneopterin 3'-triphosphate biosynthetic process	0	2	0	0.299492	1	1	1
biological_process	GO:0046654	tetrahydrofolate biosynthetic process	0	3	0	0.163836	1	1	1
biological_process	GO:1902600	proton transmembrane transport	0	5	0	0.0489913	1	1	1
biological_process	GO:0006333	chromatin assembly or disassembly	0	2	0	0.311047	0.90035	1	1
biological_process	GO:0090263	positive regulation of canonical Wnt signaling pathway	0	11	0	0.00130179	1	0.191	1
biological_process	GO:1902979	mitotic DNA replication termination	0	1	0	0.547329	1	1	1
biological_process	GO:0006097	glyoxylate cycle	0	1	0	0.547329	1	1	1
biological_process	GO:0003352	regulation of cilium movement	0	1	0	0.547329	1	1	1
biological_process	GO:0042264	peptidyl-aspartic acid hydroxylation	0	1	0	0.547329	1	1	1
biological_process	GO:0019348	dolichol metabolic process	0	2	0	0.299492	1	1	1
biological_process	GO:0019752	carboxylic acid metabolic process	0	5	0	1.45962e-07	1	0	1
biological_process	GO:0065003	protein-containing complex assembly	0	1	0	0.604349	0.480446	1	1
biological_process	GO:0000028	ribosomal small subunit assembly	0	1	0	0.547329	1	1	1
biological_process	GO:0006429	leucyl-tRNA aminoacylation	0	3	0	0.163836	1	1	1
biological_process	GO:0046855	inositol phosphate dephosphorylation	0	6	0	0.0267796	1	0.995	1
biological_process	GO:0042138	meiotic DNA double-strand break formation	0	1	0	0.547329	1	1	1
biological_process	GO:0006424	glutamyl-tRNA aminoacylation	0	1	0	0.547329	1	1	1
biological_process	GO:0006465	signal peptide processing	0	7	0	0.0146345	1	0.927	1
biological_process	GO:0097720	calcineurin-mediated signaling	0	13	0	0.000387654	1	0.07	1
biological_process	GO:0018343	protein farnesylation	0	2	0	0.299492	1	1	1
biological_process	GO:0031929	TOR signaling	0	4	0	0.519374	0.702512	1	1
biological_process	GO:0009298	GDP-mannose biosynthetic process	0	2	0	0.299492	1	1	1
biological_process	GO:0051568	histone H3-K4 methylation	0	1	0	0.547329	1	1	1
biological_process	GO:0031388	organic acid phosphorylation	0	1	0	0.547329	1	1	1
biological_process	GO:1990426	mitotic recombination-dependent replication fork processing	0	3	0	0.163836	1	1	1
biological_process	GO:0051017	actin filament bundle assembly	0	1	0	0.547329	1	1	1
biological_process	GO:0002143	tRNA wobble position uridine thiolation	0	1	0	0.547329	1	1	1
biological_process	GO:0097056	selenocysteinyl-tRNA(Sec) biosynthetic process	0	1	0	0.547329	1	1	1
biological_process	GO:0006631	fatty acid metabolic process	0	1	0	0.085677	0.960543	1	1
biological_process	GO:0070072	vacuolar proton-transporting V-type ATPase complex assembly	0	1	0	0.547329	1	1	1
biological_process	GO:0030042	actin filament depolymerization	0	2	0	0.0896024	1	1	1
biological_process	GO:0018279	protein N-linked glycosylation via asparagine	0	1	0	0.547329	1	1	1
biological_process	GO:0000470	maturation of LSU-rRNA	0	1	0	0.160049	0.97322	1	1
biological_process	GO:0106035	protein maturation by [4Fe-4S] cluster transfer	0	3	0	0.163836	1	1	1
biological_process	GO:0002182	cytoplasmic translational elongation	0	2	0	0.160049	0.97322	1	1
biological_process	GO:0032957	inositol trisphosphate metabolic process	0	1	0	0.547329	1	1	1
biological_process	GO:0035494	SNARE complex disassembly	0	2	0	0.299492	1	1	1
biological_process	GO:0006813	potassium ion transport	0	9	0	0.00238463	1	0.323	1
biological_process	GO:0007033	vacuole organization	0	1	0	0.163836	1	1	1
biological_process	GO:0006408	snRNA export from nucleus	0	1	0	0.547329	1	1	1
biological_process	GO:0051179	localization	0	1	0	0.0474147	0.961913	1	1
biological_process	GO:0006490	oligosaccharide-lipid intermediate biosynthetic process	0	1	0	0.215276	0.938892	1	1
biological_process	GO:0006435	threonyl-tRNA aminoacylation	0	3	0	0.163836	1	1	1
biological_process	GO:0008611	ether lipid biosynthetic process	0	2	0	0.299492	1	1	1
biological_process	GO:0006952	defense response	0	1	0	0.311047	0.90035	1	1
biological_process	GO:0042744	hydrogen peroxide catabolic process	0	4	0	0.0896024	1	1	1
biological_process	GO:0019264	glycine biosynthetic process from serine	0	2	0	0.299492	1	1	1
biological_process	GO:0035999	tetrahydrofolate interconversion	0	3	0	0.163836	1	1	1
biological_process	GO:0031110	regulation of microtubule polymerization or depolymerization	0	1	0	0.0267796	1	0.995	1
biological_process	GO:0031116	positive regulation of microtubule polymerization	0	5	0	0.0489913	1	1	1
biological_process	GO:0003333	amino acid transmembrane transport	0	2	0	0.299492	1	1	1
biological_process	GO:0022904	respiratory electron transport chain	0	1	0	0.570803	0.836164	1	1
biological_process	GO:0007338	single fertilization	0	1	0	0.163836	1	1	1
biological_process	GO:0006665	sphingolipid metabolic process	0	2	0	0.329536	0.838359	1	1
biological_process	GO:0009204	deoxyribonucleoside triphosphate catabolic process	0	1	0	0.0896024	1	1	1
biological_process	GO:0034404	nucleobase-containing small molecule biosynthetic process	0	1	0	0.215276	0.938892	1	1
biological_process	GO:0006422	aspartyl-tRNA aminoacylation	0	2	0	0.299492	1	1	1
biological_process	GO:0000453	enzyme-directed rRNA 2'-O-methylation	0	1	0	0.547329	1	1	1
biological_process	GO:0006275	regulation of DNA replication	0	3	0	0.386535	0.910398	1	1
biological_process	GO:0006796	phosphate-containing compound metabolic process	0	1	0	0.00137451	0.99914	0.195	1
biological_process	GO:0017196	N-terminal peptidyl-methionine acetylation	0	2	0	0.299492	1	1	1
biological_process	GO:0042255	ribosome assembly	0	1	0	0.62642	0.61006	1	1
biological_process	GO:0030041	actin filament polymerization	0	2	0	0.62642	0.61006	1	1
biological_process	GO:0009264	deoxyribonucleotide catabolic process	0	1	0	0.0896024	1	1	1
biological_process	GO:0046386	deoxyribose phosphate catabolic process	0	1	0	0.0896024	1	1	1
biological_process	GO:0006730	one-carbon metabolic process	0	5	0	0.00799537	1	0.797	1
biological_process	GO:0006556	S-adenosylmethionine biosynthetic process	0	1	0	0.547329	1	1	1
biological_process	GO:0006432	phenylalanyl-tRNA aminoacylation	0	3	0	0.163836	1	1	1
biological_process	GO:0046496	nicotinamide nucleotide metabolic process	0	2	0	0.00780627	0.99929	0.739	1
biological_process	GO:0006555	methionine metabolic process	0	1	0	0.547329	1	1	1
biological_process	GO:0006226	dUMP biosynthetic process	0	3	0	0.163836	1	1	1
biological_process	GO:0046081	dUTP catabolic process	0	3	0	0.163836	1	1	1
biological_process	GO:0006308	DNA catabolic process	0	5	0	0.160049	0.97322	1	1
biological_process	GO:0006564	L-serine biosynthetic process	0	2	0	0.299492	1	1	1
biological_process	GO:0044238	primary metabolic process	0	2	0	0.8698	0.145919	1	1
biological_process	GO:0016180	snRNA processing	0	1	0	0.547329	1	1	1
biological_process	GO:0006893	Golgi to plasma membrane transport	0	1	0	0.547329	1	1	1
biological_process	GO:0007166	cell surface receptor signaling pathway	0	1	0	0.189493	0.908478	1	1
biological_process	GO:0006694	steroid biosynthetic process	0	2	0	0.570803	0.836164	1	1
biological_process	GO:0019243	methylglyoxal catabolic process to D-lactate via S-lactoyl-glutathione	0	1	0	0.547329	1	1	1
biological_process	GO:0001932	regulation of protein phosphorylation	0	5	0	0.914501	0.188821	1	1
biological_process	GO:0006241	CTP biosynthetic process	0	6	0	0.0267796	1	0.995	1
biological_process	GO:0006183	GTP biosynthetic process	0	6	0	0.0267796	1	0.995	1
biological_process	GO:0006228	UTP biosynthetic process	0	6	0	0.0267796	1	0.995	1
biological_process	GO:0030036	actin cytoskeleton organization	0	2	0	0.357508	0.808962	1	1
biological_process	GO:0051016	barbed-end actin filament capping	0	2	0	0.299492	1	1	1
biological_process	GO:1990547	mitochondrial phosphate ion transmembrane transport	0	1	0	0.547329	1	1	1
biological_process	GO:0044206	UMP salvage	0	2	0	0.299492	1	1	1
biological_process	GO:0006419	alanyl-tRNA aminoacylation	0	2	0	0.299492	1	1	1
biological_process	GO:0055129	L-proline biosynthetic process	0	1	0	0.547329	1	1	1
biological_process	GO:0006086	acetyl-CoA biosynthetic process from pyruvate	0	2	0	0.299492	1	1	1
biological_process	GO:0019346	transsulfuration	0	3	0	0.163836	1	1	1
biological_process	GO:0006627	protein processing involved in protein targeting to mitochondrion	0	1	0	0.547329	1	1	1
biological_process	GO:0034354	'de novo' NAD biosynthetic process from tryptophan	0	1	0	0.547329	1	1	1
biological_process	GO:0043420	anthranilate metabolic process	0	1	0	0.547329	1	1	1
biological_process	GO:0097053	L-kynurenine catabolic process	0	2	0	0.299492	1	1	1
biological_process	GO:0019805	quinolinate biosynthetic process	0	1	0	0.547329	1	1	1
biological_process	GO:0006569	tryptophan catabolic process	0	2	0	0.386535	0.910398	1	1
biological_process	GO:0006850	mitochondrial pyruvate transmembrane transport	0	1	0	0.547329	1	1	1
biological_process	GO:0071985	multivesicular body sorting pathway	0	2	0	0.843834	0.397296	1	1
biological_process	GO:0009245	lipid A biosynthetic process	0	2	0	0.299492	1	1	1
biological_process	GO:0018298	protein-chromophore linkage	0	2	0	0.299492	1	1	1
biological_process	GO:0031146	SCF-dependent proteasomal ubiquitin-dependent protein catabolic process	0	2	0	0.299492	1	1	1
biological_process	GO:0009165	nucleotide biosynthetic process	0	1	0	0.00145971	0.999493	0.208	1
biological_process	GO:0006080	substituted mannan metabolic process	0	3	0	0.163836	1	1	1
biological_process	GO:0006421	asparaginyl-tRNA aminoacylation	0	1	0	0.547329	1	1	1
biological_process	GO:0006376	mRNA splice site selection	0	2	0	0.163836	1	1	1
biological_process	GO:0018095	protein polyglutamylation	0	3	0	0.163836	1	1	1
biological_process	GO:0006072	glycerol-3-phosphate metabolic process	0	2	0	0.299492	1	1	1
biological_process	GO:0006535	cysteine biosynthetic process from serine	0	1	0	0.547329	1	1	1
biological_process	GO:0019343	cysteine biosynthetic process via cystathionine	0	1	0	0.547329	1	1	1
biological_process	GO:0030150	protein import into mitochondrial matrix	0	2	0	0.299492	1	1	1
biological_process	GO:0009742	brassinosteroid mediated signaling pathway	0	1	0	0.547329	1	1	1
biological_process	GO:0006480	N-terminal protein amino acid methylation	0	2	0	0.299492	1	1	1
biological_process	GO:0009435	NAD biosynthetic process	0	4	0	0.0489913	1	1	1
biological_process	GO:0006207	'de novo' pyrimidine nucleobase biosynthetic process	0	1	0	0.547329	1	1	1
biological_process	GO:0006221	pyrimidine nucleotide biosynthetic process	0	1	0	0.000211459	1	0.037	1
biological_process	GO:1901137	carbohydrate derivative biosynthetic process	0	4	0	2.46321e-06	0.999999	0	1
biological_process	GO:0016255	attachment of GPI anchor to protein	0	3	0	0.163836	1	1	1
biological_process	GO:0006438	valyl-tRNA aminoacylation	0	1	0	0.547329	1	1	1
biological_process	GO:0033566	gamma-tubulin complex localization	0	1	0	0.547329	1	1	1
biological_process	GO:0006084	acetyl-CoA metabolic process	0	1	0	0.252047	0.951009	1	1
biological_process	GO:0015936	coenzyme A metabolic process	0	1	0	0.0146345	1	0.927	1
biological_process	GO:0010142	farnesyl diphosphate biosynthetic process, mevalonate pathway	0	1	0	0.547329	1	1	1
biological_process	GO:0006431	methionyl-tRNA aminoacylation	0	3	0	0.163836	1	1	1
biological_process	GO:0006659	phosphatidylserine biosynthetic process	0	2	0	0.299492	1	1	1
biological_process	GO:0101030	tRNA-guanine transglycosylation	0	2	0	0.299492	1	1	1
biological_process	GO:0018344	protein geranylgeranylation	0	2	0	0.299492	1	1	1
biological_process	GO:0006006	glucose metabolic process	0	2	0	0.0611085	0.992005	1	1
biological_process	GO:0006879	cellular iron ion homeostasis	0	1	0	0.547329	1	1	1
biological_process	GO:0006826	iron ion transport	0	1	0	0.547329	1	1	1
biological_process	GO:0006784	heme A biosynthetic process	0	1	0	0.547329	1	1	1
biological_process	GO:0019303	D-ribose catabolic process	0	2	0	0.299492	1	1	1
biological_process	GO:0044208	'de novo' AMP biosynthetic process	0	4	0	0.0896024	1	1	1
biological_process	GO:0070988	demethylation	0	2	0	0.588268	0.747953	1	1
biological_process	GO:0006335	DNA replication-dependent chromatin assembly	0	1	0	0.547329	1	1	1
biological_process	GO:0140042	lipid droplet formation	0	1	0	0.547329	1	1	1
biological_process	GO:0009166	nucleotide catabolic process	0	1	0	0.0489913	1	1	1
biological_process	GO:0046034	ATP metabolic process	0	3	0	0.0434837	0.983473	1	1
biological_process	GO:0000731	DNA synthesis involved in DNA repair	0	1	0	0.795166	0.700508	1	1
biological_process	GO:0006189	'de novo' IMP biosynthetic process	0	1	0	0.547329	1	1	1
biological_process	GO:0042773	ATP synthesis coupled electron transport	0	1	0	0.795166	0.700508	1	1
biological_process	GO:0048870	cell motility	0	2	0	0.737528	0.44561	1	1
biological_process	GO:0006414	translational elongation	0	1	0	0.221603	0.910688	1	1
biological_process	GO:0033512	L-lysine catabolic process to acetyl-CoA via saccharopine	0	1	0	0.547329	1	1	1
biological_process	GO:0007010	cytoskeleton organization	0	2	0	0.897577	0.15637	1	1
biological_process	GO:0061640	cytoskeleton-dependent cytokinesis	0	1	0	0.795166	0.700508	1	1
biological_process	GO:0009235	cobalamin metabolic process	0	1	0	0.547329	1	1	1
biological_process	GO:0006233	dTDP biosynthetic process	0	1	0	0.547329	1	1	1
biological_process	GO:0006662	glycerol ether metabolic process	0	1	0	0.163836	1	1	1
biological_process	GO:0009249	protein lipoylation	0	1	0	0.547329	1	1	1
biological_process	GO:0044571	[2Fe-2S] cluster assembly	0	1	0	0.547329	1	1	1
biological_process	GO:0045892	negative regulation of transcription, DNA-templated	0	1	0	0.570803	0.836164	1	1
biological_process	GO:0006102	isocitrate metabolic process	0	3	0	0.163836	1	1	1
biological_process	GO:0032366	intracellular sterol transport	0	1	0	0.547329	1	1	1
biological_process	GO:0006474	N-terminal protein amino acid acetylation	0	1	0	0.163836	1	1	1
biological_process	GO:0019464	glycine decarboxylation via glycine cleavage system	0	1	0	0.547329	1	1	1
biological_process	GO:0055070	copper ion homeostasis	0	1	0	0.0267796	1	0.995	1
biological_process	GO:0006559	L-phenylalanine catabolic process	0	2	0	0.299492	1	1	1
biological_process	GO:0006570	tyrosine metabolic process	0	1	0	0.299492	1	1	1
biological_process	GO:0055072	iron ion homeostasis	0	2	0	0.163836	1	1	1
biological_process	GO:0140021	mitochondrial ADP transmembrane transport	0	6	0	0.0267796	1	0.995	1
biological_process	GO:1990544	mitochondrial ATP transmembrane transport	0	6	0	0.0267796	1	0.995	1
biological_process	GO:0006529	asparagine biosynthetic process	0	2	0	0.299492	1	1	1
biological_process	GO:0019432	triglyceride biosynthetic process	0	1	0	0.547329	1	1	1
biological_process	GO:0009089	lysine biosynthetic process via diaminopimelate	0	1	0	0.547329	1	1	1
biological_process	GO:0000956	nuclear-transcribed mRNA catabolic process	0	1	0	0.909288	0.265256	1	1
biological_process	GO:0032786	positive regulation of DNA-templated transcription, elongation	0	2	0	0.570803	0.836164	1	1
biological_process	GO:0009398	FMN biosynthetic process	0	1	0	0.547329	1	1	1
biological_process	GO:0009231	riboflavin biosynthetic process	0	1	0	0.547329	1	1	1
biological_process	GO:0035721	intraciliary retrograde transport	0	3	0	0.163836	1	1	1
biological_process	GO:0006012	galactose metabolic process	0	2	0	0.299492	1	1	1
biological_process	GO:0070475	rRNA base methylation	0	2	0	0.163836	1	1	1
biological_process	GO:0045727	positive regulation of translation	0	1	0	0.299492	1	1	1
biological_process	GO:0006427	histidyl-tRNA aminoacylation	0	1	0	0.547329	1	1	1
biological_process	GO:0070966	nuclear-transcribed mRNA catabolic process, no-go decay	0	1	0	0.547329	1	1	1
biological_process	GO:0070481	nuclear-transcribed mRNA catabolic process, non-stop decay	0	1	0	0.547329	1	1	1
biological_process	GO:0071025	RNA surveillance	0	1	0	0.547329	1	1	1
biological_process	GO:0006851	mitochondrial calcium ion transmembrane transport	0	1	0	0.547329	1	1	1
biological_process	GO:0002100	tRNA wobble adenosine to inosine editing	0	1	0	0.547329	1	1	1
biological_process	GO:0070476	rRNA (guanine-N7)-methylation	0	1	0	0.547329	1	1	1
biological_process	GO:0009082	branched-chain amino acid biosynthetic process	0	1	0	0.547329	1	1	1
biological_process	GO:0008652	cellular amino acid biosynthetic process	0	1	0	0.0172623	0.996237	0.956	1
biological_process	GO:0007340	acrosome reaction	0	2	0	0.299492	1	1	1
biological_process	GO:0030154	cell differentiation	0	2	0	0.299492	1	1	1
biological_process	GO:0090114	COPII-coated vesicle budding	0	1	0	0.547329	1	1	1
biological_process	GO:0009083	branched-chain amino acid catabolic process	0	1	0	0.547329	1	1	1
biological_process	GO:0000045	autophagosome assembly	0	2	0	0.299492	1	1	1
biological_process	GO:0000103	sulfate assimilation	0	1	0	0.547329	1	1	1
biological_process	GO:0016575	histone deacetylation	0	1	0	0.547329	1	1	1
biological_process	GO:0045901	positive regulation of translational elongation	0	1	0	0.547329	1	1	1
biological_process	GO:0045905	positive regulation of translational termination	0	1	0	0.547329	1	1	1
biological_process	GO:0006817	phosphate ion transport	0	3	0	0.0896024	1	1	1
biological_process	GO:0006572	tyrosine catabolic process	0	1	0	0.547329	1	1	1
biological_process	GO:0006108	malate metabolic process	0	2	0	0.299492	1	1	1
biological_process	GO:0009062	fatty acid catabolic process	0	1	0	0.282087	0.858625	1	1
biological_process	GO:0006231	dTMP biosynthetic process	0	1	0	0.547329	1	1	1
biological_process	GO:0042351	'de novo' GDP-L-fucose biosynthetic process	0	1	0	0.547329	1	1	1
biological_process	GO:0006434	seryl-tRNA aminoacylation	0	2	0	0.299492	1	1	1
biological_process	GO:0006482	protein demethylation	0	1	0	0.547329	1	1	1
biological_process	GO:0042274	ribosomal small subunit biogenesis	0	3	0	0.252047	0.951009	1	1
biological_process	GO:0006487	protein N-linked glycosylation	0	2	0	0.0962759	0.977791	1	1
biological_process	GO:0006285	base-excision repair, AP site formation	0	1	0	0.547329	1	1	1
biological_process	GO:0006420	arginyl-tRNA aminoacylation	0	2	0	0.299492	1	1	1
biological_process	GO:0032509	endosome transport via multivesicular body sorting pathway	0	1	0	0.981065	0.133726	1	1
biological_process	GO:0006269	DNA replication, synthesis of RNA primer	0	1	0	0.547329	1	1	1
biological_process	GO:0000725	recombinational repair	0	1	0	0.602704	0.688953	1	1
biological_process	GO:0016973	poly(A)+ mRNA export from nucleus	0	1	0	0.547329	1	1	1
biological_process	GO:0016573	histone acetylation	0	1	0	0.795166	0.700508	1	1
biological_process	GO:0051641	cellular localization	0	1	0	0.369733	0.68882	1	1
biological_process	GO:0006913	nucleocytoplasmic transport	0	1	0	0.55764	0.590529	1	1
biological_process	GO:0002181	cytoplasmic translation	0	1	0	0.215276	0.938892	1	1
biological_process	GO:0002128	tRNA nucleoside ribose methylation	0	1	0	0.547329	1	1	1
biological_process	GO:0019563	glycerol catabolic process	0	1	0	0.547329	1	1	1
biological_process	GO:0006313	transposition, DNA-mediated	0	1	0	0.547329	1	1	1
biological_process	GO:0006605	protein targeting	0	1	0	0.625222	0.524109	1	1
biological_process	GO:0007005	mitochondrion organization	0	1	0	0.0996504	0.985365	1	1
biological_process	GO:0000132	establishment of mitotic spindle orientation	0	1	0	0.547329	1	1	1
biological_process	GO:0051012	microtubule sliding	0	1	0	0.547329	1	1	1
biological_process	GO:1903818	positive regulation of voltage-gated potassium channel activity	0	1	0	0.547329	1	1	1
biological_process	GO:0032222	regulation of synaptic transmission, cholinergic	0	1	0	0.547329	1	1	1
biological_process	GO:0030431	sleep	0	1	0	0.547329	1	1	1
biological_process	GO:0036265	RNA (guanine-N7)-methylation	0	1	0	0.299492	1	1	1
biological_process	GO:0008612	peptidyl-lysine modification to peptidyl-hypusine	0	1	0	0.547329	1	1	1
biological_process	GO:0000422	autophagy of mitochondrion	0	1	0	0.547329	1	1	1
biological_process	GO:0016558	protein import into peroxisome matrix	0	1	0	0.795166	0.700508	1	1
biological_process	GO:0070816	phosphorylation of RNA polymerase II C-terminal domain	0	1	0	0.547329	1	1	1
biological_process	GO:0000395	mRNA 5'-splice site recognition	0	1	0	0.547329	1	1	1
biological_process	GO:0016233	telomere capping	0	1	0	0.547329	1	1	1
biological_process	GO:0000469	cleavage involved in rRNA processing	0	2	0	0.588268	0.747953	1	1
biological_process	GO:0035303	regulation of dephosphorylation	0	1	0	0.636591	0.581098	1	1
biological_process	GO:0042350	GDP-L-fucose biosynthetic process	0	1	0	0.299492	1	1	1
biological_process	GO:0019673	GDP-mannose metabolic process	0	1	0	0.163836	1	1	1
biological_process	GO:0042779	tRNA 3'-trailer cleavage	0	1	0	0.547329	1	1	1
biological_process	GO:0006164	purine nucleotide biosynthetic process	0	1	0	0.000498825	0.999944	0.08	1
biological_process	GO:0000154	rRNA modification	0	1	0	0.0489913	1	1	1
biological_process	GO:0051391	tRNA acetylation	0	1	0	0.547329	1	1	1
biological_process	GO:0009081	branched-chain amino acid metabolic process	0	1	0	0.163836	1	1	1
biological_process	GO:0044255	cellular lipid metabolic process	0	1	0	0.0743068	0.947321	1	1
biological_process	GO:0006425	glutaminyl-tRNA aminoacylation	0	1	0	0.547329	1	1	1
biological_process	GO:0006862	nucleotide transport	0	2	0	0.00799537	1	0.797	1
biological_process	GO:0006574	valine catabolic process	0	1	0	0.547329	1	1	1
biological_process	GO:0016578	histone deubiquitination	0	1	0	0.755071	0.613465	1	1
cellular_component	GO:0030014	CCR4-NOT complex	11	13	0.846154	0.999744	0.0020693	1	0.111	J9HVI5_9SPIT	J9I6C9_9SPIT	J9IVB4_9SPIT	J9J3Z0_9SPIT	J9IAS0_9SPIT	J9ILA0_9SPIT	J9II16_9SPIT	J9HWN5_9SPIT	J9IHT7_9SPIT	J9ET52_9SPIT	J9IFF9_9SPIT
cellular_component	GO:0016020	membrane	88	159	0.553459	0.996847	0.00372961	1	0.193	J9FRI7_9SPIT	J9HZQ8_9SPIT	J9IIR2_9SPIT	J9G224_9SPIT	J9HZR0_9SPIT	J9HY49_9SPIT	J9IQ05_9SPIT	J9IHC2_9SPIT	J9IHC3_9SPIT	J9IM53_9SPIT	J9HTQ9_9SPIT	J9I4V1_9SPIT	J9IPG7_9SPIT	J9I2Z9_9SPIT	J9I3J5_9SPIT	J9EGS1_9SPIT	J9I5I1_9SPIT	J9FGN9_9SPIT	J9J4D9_9SPIT	J9FKR9_9SPIT	J9INX1_9SPIT	J9HSA4_9SPIT	J9EUS5_9SPIT	J9J2V6_9SPIT	J9ITY7_9SPIT	J9J7N8_9SPIT	J9FRR6_9SPIT	J9IA61_9SPIT	J9JBR6_9SPIT	J9IYU6_9SPIT	J9FXW9_9SPIT	J9HMK8_9SPIT	J9J821_9SPIT	J9J5U3_9SPIT	J9IE26_9SPIT	J9IGL2_9SPIT	J9G496_9SPIT	J9J0Z6_9SPIT	J9HYS1_9SPIT	J9ETZ5_9SPIT	J9EWH2_9SPIT	J9I9U6_9SPIT	J9FQJ2_9SPIT	J9EG72_9SPIT	J9IH56_9SPIT	J9I3W0_9SPIT	J9IKP0_9SPIT	J9J9F0_9SPIT	J9I6R6_9SPIT	J9J1W7_9SPIT	J9IUY6_9SPIT	J9FVP6_9SPIT	J9FUB2_9SPIT	J9JCE7_9SPIT	J9IHU4_9SPIT	J9G705_9SPIT	J9ILK9_9SPIT	J9J5W4_9SPIT	J9ICA8_9SPIT	J9FAY5_9SPIT	J9J3B5_9SPIT	J9F7Y3_9SPIT	J9INU2_9SPIT	J9J1U1_9SPIT	J9FIT7_9SPIT	J9J0B9_9SPIT	J9G6V6_9SPIT	J9HYS5_9SPIT	J9ERJ1_9SPIT	J9IV94_9SPIT	J9I0A6_9SPIT	J9IVL6_9SPIT	J9HQL6_9SPIT	J9F7J4_9SPIT	J9IG15_9SPIT	J9JA49_9SPIT	J9J9Y6_9SPIT	J9I4D8_9SPIT	J9IJC1_9SPIT	J9HLG3_9SPIT	J9IIL4_9SPIT	J9IY55_9SPIT	J9HTH7_9SPIT	J9I267_9SPIT	J9IE42_9SPIT	J9FM16_9SPIT	J9INK5_9SPIT	J9ILV7_9SPIT
cellular_component	GO:0000151	ubiquitin ligase complex	6	7	0.857143	0.999353	0.00373038	1	0.195	J9I7S6_9SPIT	J9J4H0_9SPIT	J9IMK2_9SPIT	J9HP26_9SPIT	J9I7A6_9SPIT	J9IXF0_9SPIT
cellular_component	GO:0016021	integral component of membrane	2353	4599	0.511633	0.995586	0.00515605	1	0.269	J9I4S8_9SPIT	J9J2Y7_9SPIT	J9FQW4_9SPIT	J9I5L1_9SPIT	J9IZ50_9SPIT	J9F095_9SPIT	J9EIG6_9SPIT	J9EZP7_9SPIT	J9FSF7_9SPIT	J9J7U5_9SPIT	J9G9L0_9SPIT	J9ISI2_9SPIT	J9HUF9_9SPIT	J9FBF7_9SPIT	J9IYK0_9SPIT	J9ES94_9SPIT	J9HNT5_9SPIT	J9J1B3_9SPIT	J9IRW8_9SPIT	J9EIL0_9SPIT	J9IVA5_9SPIT	J9GB62_9SPIT	J9HTK7_9SPIT	J9J1M9_9SPIT	J9IUI4_9SPIT	J9J3C2_9SPIT	J9I9Q1_9SPIT	J9HNC7_9SPIT	J9IA40_9SPIT	J9FRN7_9SPIT	J9FVU3_9SPIT	J9HLT7_9SPIT	J9IR35_9SPIT	J9IC32_9SPIT	J9I568_9SPIT	J9EGQ7_9SPIT	J9I1E4_9SPIT	J9HSQ0_9SPIT	J9IJE8_9SPIT	J9IBP0_9SPIT	J9EGB0_9SPIT	J9ISA7_9SPIT	J9HWZ0_9SPIT	J9IT75_9SPIT	J9IZX7_9SPIT	J9FLQ6_9SPIT	J9I6K5_9SPIT	J9IZP9_9SPIT	J9IZU3_9SPIT	J9EU70_9SPIT	J9I3L9_9SPIT	J9IQP2_9SPIT	J9IXI3_9SPIT	J9F1Z1_9SPIT	J9I576_9SPIT	J9IX35_9SPIT	J9J8I1_9SPIT	J9IVG4_9SPIT	J9IQT4_9SPIT	J9F911_9SPIT	J9IFN7_9SPIT	J9I1W6_9SPIT	J9J633_9SPIT	J9JBZ5_9SPIT	J9II63_9SPIT	J9ISW3_9SPIT	J9J5S4_9SPIT	J9ERK3_9SPIT	J9IPJ1_9SPIT	J9ETM6_9SPIT	J9J7N0_9SPIT	J9I5T0_9SPIT	J9IAE0_9SPIT	J9G5R1_9SPIT	J9J5Y6_9SPIT	J9HX41_9SPIT	J9J006_9SPIT	J9G7U0_9SPIT	J9I3E7_9SPIT	J9J7X3_9SPIT	J9EMF2_9SPIT	J9HTP8_9SPIT	J9HU17_9SPIT	J9IWW5_9SPIT	J9J1D3_9SPIT	J9FCY0_9SPIT	J9GAB6_9SPIT	J9I3T0_9SPIT	J9HK83_9SPIT	J9HRV1_9SPIT	J9ICU9_9SPIT	J9JAH0_9SPIT	J9I4Y2_9SPIT	J9IEU6_9SPIT	J9IYG2_9SPIT	J9I978_9SPIT	J9INU5_9SPIT	J9ITU0_9SPIT	J9J7J9_9SPIT	J9J2G0_9SPIT	J9I8V6_9SPIT	J9ENL9_9SPIT	J9J1M6_9SPIT	J9I9N7_9SPIT	J9IKW7_9SPIT	J9J8J1_9SPIT	J9IVC8_9SPIT	J9IVE1_9SPIT	J9IPQ7_9SPIT	J9JAN0_9SPIT	J9I1Z7_9SPIT	J9IWV1_9SPIT	J9ILU2_9SPIT	J9IEW0_9SPIT	J9J8H3_9SPIT	J9I689_9SPIT	J9IWE4_9SPIT	J9INY9_9SPIT	J9HWG5_9SPIT	J9HTW6_9SPIT	J9IDG4_9SPIT	J9FSP4_9SPIT	J9IXJ9_9SPIT	J9JB70_9SPIT	J9J179_9SPIT	J9HPV8_9SPIT	J9J935_9SPIT	J9ISS0_9SPIT	J9ID76_9SPIT	J9IAP3_9SPIT	J9J6W9_9SPIT	J9I212_9SPIT	J9HKC4_9SPIT	J9J3U1_9SPIT	J9I2E3_9SPIT	J9I7D1_9SPIT	J9J3K1_9SPIT	J9F8H3_9SPIT	J9HQ64_9SPIT	J9HQK3_9SPIT	J9I6R4_9SPIT	J9HZK1_9SPIT	J9IUT8_9SPIT	J9F661_9SPIT	J9J6G3_9SPIT	J9ER39_9SPIT	J9IQ08_9SPIT	J9IHF0_9SPIT	J9IFS6_9SPIT	J9FU79_9SPIT	J9I8A5_9SPIT	J9J766_9SPIT	J9JBR2_9SPIT	J9EIF3_9SPIT	J9IJ71_9SPIT	J9ING9_9SPIT	J9HJZ7_9SPIT	J9JC25_9SPIT	J9HY70_9SPIT	J9ILE0_9SPIT	J9I4X5_9SPIT	J9F080_9SPIT	J9G2I0_9SPIT	J9HR65_9SPIT	J9HUL8_9SPIT	J9JB92_9SPIT	J9JA26_9SPIT	J9IPH6_9SPIT	J9HUC5_9SPIT	J9J4X3_9SPIT	J9IYC7_9SPIT	J9HMB4_9SPIT	J9ICW5_9SPIT	J9IIA8_9SPIT	J9J7U4_9SPIT	J9I7I0_9SPIT	J9IEY9_9SPIT	J9IPE0_9SPIT	J9ID85_9SPIT	J9IDM0_9SPIT	J9HLV7_9SPIT	J9IIZ8_9SPIT	J9I378_9SPIT	J9IV45_9SPIT	J9J8B8_9SPIT	J9J5P8_9SPIT	J9INB8_9SPIT	J9EF17_9SPIT	J9FEX2_9SPIT	J9I8E8_9SPIT	J9IIY4_9SPIT	J9HRM0_9SPIT	J9IDN2_9SPIT	J9J7X1_9SPIT	J9IDC4_9SPIT	J9IN57_9SPIT	J9HPB3_9SPIT	J9I5P5_9SPIT	J9JCJ9_9SPIT	J9I301_9SPIT	J9IXI6_9SPIT	J9I7P7_9SPIT	J9J9V6_9SPIT	J9J5F2_9SPIT	J9IXX1_9SPIT	J9IIX3_9SPIT	J9JAB0_9SPIT	J9IRN3_9SPIT	J9JCG5_9SPIT	J9IY89_9SPIT	J9EQ31_9SPIT	J9IMN7_9SPIT	J9J5N5_9SPIT	J9HXW5_9SPIT	J9J7R9_9SPIT	J9J3A9_9SPIT	J9IMB5_9SPIT	J9J956_9SPIT	J9IY16_9SPIT	J9IXF4_9SPIT	J9IGX0_9SPIT	J9IMW4_9SPIT	J9FXK4_9SPIT	J9IMK5_9SPIT	J9I2G5_9SPIT	J9IBF5_9SPIT	J9G9C0_9SPIT	J9INC9_9SPIT	J9FQ54_9SPIT	J9IGG2_9SPIT	J9JAI9_9SPIT	J9IC98_9SPIT	J9ESK5_9SPIT	J9ILV0_9SPIT	J9J3H6_9SPIT	J9J9V2_9SPIT	J9IEN7_9SPIT	J9IYD1_9SPIT	J9HM76_9SPIT	J9EW77_9SPIT	J9J1C5_9SPIT	J9FNA2_9SPIT	J9HYR2_9SPIT	J9J3D5_9SPIT	J9IQH0_9SPIT	J9ID88_9SPIT	J9IUA9_9SPIT	J9F9M9_9SPIT	J9I605_9SPIT	J9IIG1_9SPIT	J9IIM9_9SPIT	J9JB88_9SPIT	J9I4Z4_9SPIT	J9ICT1_9SPIT	J9J7K0_9SPIT	J9I596_9SPIT	J9FRG0_9SPIT	J9IA60_9SPIT	J9HNK3_9SPIT	J9ICE4_9SPIT	J9IX51_9SPIT	J9I5Y7_9SPIT	J9FIZ4_9SPIT	J9J4C1_9SPIT	J9ELQ5_9SPIT	J9J6M9_9SPIT	J9IL98_9SPIT	J9J1X6_9SPIT	J9IHR7_9SPIT	J9HLC5_9SPIT	J9FV39_9SPIT	J9ILU5_9SPIT	J9I5R9_9SPIT	J9HUP1_9SPIT	J9HLP1_9SPIT	J9IMA0_9SPIT	J9GB58_9SPIT	J9ES86_9SPIT	J9EI62_9SPIT	J9GA74_9SPIT	J9IBX6_9SPIT	J9J5V5_9SPIT	J9IZV8_9SPIT	J9IIK4_9SPIT	J9IW19_9SPIT	J9J6X2_9SPIT	J9IYF7_9SPIT	J9I290_9SPIT	J9J602_9SPIT	J9IW66_9SPIT	J9IQM3_9SPIT	J9HNA8_9SPIT	J9HX72_9SPIT	J9J4Z7_9SPIT	J9IQ43_9SPIT	J9II17_9SPIT	J9IQ59_9SPIT	J9IPA8_9SPIT	J9HWW7_9SPIT	J9IMX3_9SPIT	J9EQE3_9SPIT	J9HTP6_9SPIT	J9FSK5_9SPIT	J9J8F7_9SPIT	J9FQQ3_9SPIT	J9I1M5_9SPIT	J9IIV1_9SPIT	J9EE06_9SPIT	J9J1S7_9SPIT	J9HZU5_9SPIT	J9EJH7_9SPIT	J9I7E3_9SPIT	J9IY78_9SPIT	J9JB84_9SPIT	J9IWZ3_9SPIT	J9FAH4_9SPIT	J9G3F2_9SPIT	J9IS94_9SPIT	J9J365_9SPIT	J9IYW6_9SPIT	J9INE1_9SPIT	J9EYC5_9SPIT	J9I2J6_9SPIT	J9I3C0_9SPIT	J9I497_9SPIT	J9J227_9SPIT	J9G170_9SPIT	J9J3Z9_9SPIT	J9HJW4_9SPIT	J9IC80_9SPIT	J9JBY9_9SPIT	J9INN7_9SPIT	J9I1N0_9SPIT	J9J2I1_9SPIT	J9I390_9SPIT	J9I3P4_9SPIT	J9I544_9SPIT	J9IGU7_9SPIT	J9JCI9_9SPIT	J9F4F4_9SPIT	J9JBW2_9SPIT	J9J0A7_9SPIT	J9J7J0_9SPIT	J9IPV3_9SPIT	J9IQX5_9SPIT	J9J2L0_9SPIT	J9FS13_9SPIT	J9G5D0_9SPIT	J9IED8_9SPIT	J9J9F3_9SPIT	J9J8Y0_9SPIT	J9FWT7_9SPIT	J9JA27_9SPIT	J9HX58_9SPIT	J9IBT0_9SPIT	J9FWN6_9SPIT	J9IGN2_9SPIT	J9IF46_9SPIT	J9J7D4_9SPIT	J9I8Y8_9SPIT	J9IQF0_9SPIT	J9FIR8_9SPIT	J9ICQ5_9SPIT	J9F204_9SPIT	J9ILR8_9SPIT	J9IWL2_9SPIT	J9JBJ7_9SPIT	J9I5N7_9SPIT	J9IRV8_9SPIT	J9HWC1_9SPIT	J9I7N6_9SPIT	J9IBC2_9SPIT	J9FRY8_9SPIT	J9I2F5_9SPIT	J9I6I4_9SPIT	J9JAD6_9SPIT	J9F679_9SPIT	J9IL49_9SPIT	J9ITE2_9SPIT	J9J7Z0_9SPIT	J9IFZ9_9SPIT	J9J0I3_9SPIT	J9IDQ4_9SPIT	J9JAA4_9SPIT	J9IXH9_9SPIT	J9J7K8_9SPIT	J9J553_9SPIT	J9I861_9SPIT	J9I0B5_9SPIT	J9JCB9_9SPIT	J9FZN3_9SPIT	J9HRQ6_9SPIT	J9IHF7_9SPIT	J9J6K1_9SPIT	J9HY64_9SPIT	J9IC30_9SPIT	J9IWS4_9SPIT	J9IC59_9SPIT	J9IQJ0_9SPIT	J9IF19_9SPIT	J9HWF9_9SPIT	J9I783_9SPIT	J9FSV5_9SPIT	J9F919_9SPIT	J9IBN7_9SPIT	J9IQA1_9SPIT	J9EJV9_9SPIT	J9HPE9_9SPIT	J9IPH0_9SPIT	J9IHK4_9SPIT	J9IYA3_9SPIT	J9ILE1_9SPIT	J9EGA2_9SPIT	J9IF74_9SPIT	J9ILB7_9SPIT	J9HVX4_9SPIT	J9IBP9_9SPIT	J9IY74_9SPIT	J9I1R7_9SPIT	J9IXU3_9SPIT	J9IIB7_9SPIT	J9I8F1_9SPIT	J9GDH4_9SPIT	J9I4L2_9SPIT	J9FA89_9SPIT	J9IUE0_9SPIT	J9INR7_9SPIT	J9I6B4_9SPIT	J9J9Z9_9SPIT	J9FBH1_9SPIT	J9I328_9SPIT	J9EG31_9SPIT	J9HZM8_9SPIT	J9IMB0_9SPIT	J9I2E8_9SPIT	J9EUM8_9SPIT	J9IIC5_9SPIT	J9FQ34_9SPIT	J9HZH5_9SPIT	J9IHU6_9SPIT	J9ILE5_9SPIT	J9ICV8_9SPIT	J9IWY2_9SPIT	J9IE70_9SPIT	J9IFV4_9SPIT	J9EVE9_9SPIT	J9EKQ9_9SPIT	J9IKP6_9SPIT	J9IC54_9SPIT	J9IT53_9SPIT	J9I785_9SPIT	J9ILX5_9SPIT	J9JC33_9SPIT	J9IHB6_9SPIT	J9FUI6_9SPIT	J9EQT5_9SPIT	J9INP9_9SPIT	J9JBJ1_9SPIT	J9J107_9SPIT	J9HL80_9SPIT	J9G1U7_9SPIT	J9IHD2_9SPIT	J9HKE3_9SPIT	J9ISC3_9SPIT	J9ICA2_9SPIT	J9I0N6_9SPIT	J9HQM1_9SPIT	J9HLJ5_9SPIT	J9IFU8_9SPIT	J9J5I9_9SPIT	J9IE20_9SPIT	J9J252_9SPIT	J9FCD3_9SPIT	J9IKI5_9SPIT	J9HUW1_9SPIT	J9FEL5_9SPIT	J9HTK3_9SPIT	J9FLJ4_9SPIT	J9IIL1_9SPIT	J9F8D3_9SPIT	J9HR73_9SPIT	J9J326_9SPIT	J9IHM5_9SPIT	J9GA20_9SPIT	J9ITY5_9SPIT	J9HWL2_9SPIT	J9HP07_9SPIT	J9IWD0_9SPIT	J9IUY3_9SPIT	J9I1F9_9SPIT	J9II95_9SPIT	J9I4Q4_9SPIT	J9IHG9_9SPIT	J9I8C5_9SPIT	J9F5H3_9SPIT	J9J0Z7_9SPIT	J9IMA6_9SPIT	J9I053_9SPIT	J9J6S4_9SPIT	J9IH16_9SPIT	J9IL41_9SPIT	J9J636_9SPIT	J9FVR6_9SPIT	J9IS83_9SPIT	J9FU71_9SPIT	J9J158_9SPIT	J9IXG8_9SPIT	J9HYM5_9SPIT	J9EEU8_9SPIT	J9IYY6_9SPIT	J9GDD7_9SPIT	J9IHX9_9SPIT	J9FKQ8_9SPIT	J9HQ18_9SPIT	J9EXM8_9SPIT	J9FHF0_9SPIT	J9HVA1_9SPIT	J9IFT3_9SPIT	J9HS63_9SPIT	J9IA50_9SPIT	J9HVF8_9SPIT	J9F6X8_9SPIT	J9I4N0_9SPIT	J9EZK6_9SPIT	J9FRW9_9SPIT	J9IT40_9SPIT	J9IA51_9SPIT	J9JC46_9SPIT	J9IX12_9SPIT	J9I327_9SPIT	J9HKL2_9SPIT	J9HXS3_9SPIT	J9JB10_9SPIT	J9JC31_9SPIT	J9J5C6_9SPIT	J9G8J0_9SPIT	J9G2Y6_9SPIT	J9ISE4_9SPIT	J9ILV8_9SPIT	J9HYN4_9SPIT	J9EW10_9SPIT	J9IZ67_9SPIT	J9I6S5_9SPIT	J9J8Z8_9SPIT	J9J8K0_9SPIT	J9EH88_9SPIT	J9I7Z6_9SPIT	J9I7Z0_9SPIT	J9IZB9_9SPIT	J9I1D8_9SPIT	J9HPP3_9SPIT	J9ILU3_9SPIT	J9J996_9SPIT	J9FQY7_9SPIT	J9IFY4_9SPIT	J9EFV7_9SPIT	J9IEP1_9SPIT	J9HQ24_9SPIT	J9J100_9SPIT	J9HNQ9_9SPIT	J9IZQ1_9SPIT	J9I5R4_9SPIT	J9I9N5_9SPIT	J9IXL4_9SPIT	J9IFM0_9SPIT	J9EYN7_9SPIT	J9JCP0_9SPIT	J9HIW2_9SPIT	J9I1N8_9SPIT	J9I9M9_9SPIT	J9ICL9_9SPIT	J9GCD9_9SPIT	J9IK33_9SPIT	J9HLN3_9SPIT	J9JBV3_9SPIT	J9I7X3_9SPIT	J9FXW3_9SPIT	J9F0K1_9SPIT	J9J061_9SPIT	J9IHV2_9SPIT	J9HQX4_9SPIT	J9J5J2_9SPIT	J9IBV8_9SPIT	J9ILC0_9SPIT	J9I0S9_9SPIT	J9IA88_9SPIT	J9IWA6_9SPIT	J9HSG7_9SPIT	J9IPL7_9SPIT	J9EMC8_9SPIT	J9I203_9SPIT	J9J7B9_9SPIT	J9JBV1_9SPIT	J9G9J1_9SPIT	J9JBQ4_9SPIT	J9IZL9_9SPIT	J9J1Z9_9SPIT	J9I3G1_9SPIT	J9INP5_9SPIT	J9EHI3_9SPIT	J9EUV7_9SPIT	J9GAF0_9SPIT	J9J1A8_9SPIT	J9IQ42_9SPIT	J9J3C1_9SPIT	J9ERZ7_9SPIT	J9IS70_9SPIT	J9I7V7_9SPIT	J9HPW0_9SPIT	J9JCL4_9SPIT	J9ER00_9SPIT	J9FGI6_9SPIT	J9J1U6_9SPIT	J9ISK7_9SPIT	J9IHD5_9SPIT	J9J612_9SPIT	J9GE14_9SPIT	J9I6Q8_9SPIT	J9I2X4_9SPIT	J9J948_9SPIT	J9G280_9SPIT	J9J7Z8_9SPIT	J9GD18_9SPIT	J9IG08_9SPIT	J9ERS0_9SPIT	J9II55_9SPIT	J9HQT2_9SPIT	J9JBX1_9SPIT	J9I3Q1_9SPIT	J9ER58_9SPIT	J9I6X0_9SPIT	J9EPU7_9SPIT	J9IVM1_9SPIT	J9ITX6_9SPIT	J9IJA5_9SPIT	J9G9M8_9SPIT	J9IBN0_9SPIT	J9HMS1_9SPIT	J9HNS0_9SPIT	J9IEY3_9SPIT	J9GD29_9SPIT	J9J6R3_9SPIT	J9J975_9SPIT	J9IRD3_9SPIT	J9GDA0_9SPIT	J9HS59_9SPIT	J9IWD2_9SPIT	J9IYT6_9SPIT	J9ISP6_9SPIT	J9FYR5_9SPIT	J9IUZ8_9SPIT	J9EWE8_9SPIT	J9G6R5_9SPIT	J9G593_9SPIT	J9J7B0_9SPIT	J9IKS8_9SPIT	J9IIV3_9SPIT	J9EJA2_9SPIT	J9I7P5_9SPIT	J9HSH9_9SPIT	J9IC35_9SPIT	J9IG26_9SPIT	J9HIV7_9SPIT	J9IU49_9SPIT	J9IVG9_9SPIT	J9J3S6_9SPIT	J9EWZ1_9SPIT	J9IEP0_9SPIT	J9IXN3_9SPIT	J9IJ11_9SPIT	J9IRZ4_9SPIT	J9F5B0_9SPIT	J9IUP8_9SPIT	J9F220_9SPIT	J9FTW5_9SPIT	J9J111_9SPIT	J9HTP2_9SPIT	J9IBY7_9SPIT	J9IFN4_9SPIT	J9IX72_9SPIT	J9J4Z2_9SPIT	J9EGK8_9SPIT	J9IB37_9SPIT	J9IAY0_9SPIT	J9HLG8_9SPIT	J9IAD7_9SPIT	J9I7A4_9SPIT	J9IPY0_9SPIT	J9J020_9SPIT	J9G8G9_9SPIT	J9IL10_9SPIT	J9IU71_9SPIT	J9IRQ4_9SPIT	J9JCE1_9SPIT	J9I446_9SPIT	J9J523_9SPIT	J9IMC8_9SPIT	J9I781_9SPIT	J9J4P2_9SPIT	J9HPY9_9SPIT	J9J4C7_9SPIT	J9ENM5_9SPIT	J9EJ09_9SPIT	J9I7N4_9SPIT	J9J3S8_9SPIT	J9I291_9SPIT	J9I8X2_9SPIT	J9I326_9SPIT	J9IXI8_9SPIT	J9IHG3_9SPIT	J9IM52_9SPIT	J9IJ22_9SPIT	J9HYC1_9SPIT	J9I1W8_9SPIT	J9J8D1_9SPIT	J9J4G9_9SPIT	J9ICL4_9SPIT	J9FGS1_9SPIT	J9HRH4_9SPIT	J9J0P4_9SPIT	J9IRS3_9SPIT	J9I9E4_9SPIT	J9EGH0_9SPIT	J9GCN0_9SPIT	J9IJQ9_9SPIT	J9I6A5_9SPIT	J9IP17_9SPIT	J9I374_9SPIT	J9FUJ7_9SPIT	J9IEG6_9SPIT	J9J932_9SPIT	J9ISE2_9SPIT	J9IJI0_9SPIT	J9I3N2_9SPIT	J9FDN9_9SPIT	J9IYF3_9SPIT	J9FVW1_9SPIT	J9IWC3_9SPIT	J9IYI4_9SPIT	J9IYZ2_9SPIT	J9FEA9_9SPIT	J9HQ94_9SPIT	J9FNI4_9SPIT	J9I813_9SPIT	J9HXN5_9SPIT	J9I5G1_9SPIT	J9FJK4_9SPIT	J9G0E1_9SPIT	J9J8X5_9SPIT	J9ILI9_9SPIT	J9I7S5_9SPIT	J9HUA9_9SPIT	J9EDY9_9SPIT	J9EJD0_9SPIT	J9J5E0_9SPIT	J9I9E1_9SPIT	J9HIB9_9SPIT	J9FBZ1_9SPIT	J9ELU7_9SPIT	J9HMM9_9SPIT	J9J9I6_9SPIT	J9IQ32_9SPIT	J9IDK9_9SPIT	J9IBV7_9SPIT	J9I3J6_9SPIT	J9ILN6_9SPIT	J9G6F4_9SPIT	J9EEU3_9SPIT	J9J725_9SPIT	J9I2M0_9SPIT	J9IJX6_9SPIT	J9J526_9SPIT	J9FWW2_9SPIT	J9FGM7_9SPIT	J9IUC0_9SPIT	J9IVG5_9SPIT	J9IHY7_9SPIT	J9ID05_9SPIT	J9G6S2_9SPIT	J9J482_9SPIT	J9J8Y6_9SPIT	J9FM54_9SPIT	J9ID98_9SPIT	J9I7F7_9SPIT	J9IH54_9SPIT	J9IWI3_9SPIT	J9IJ87_9SPIT	J9IHK2_9SPIT	J9IF98_9SPIT	J9EL37_9SPIT	J9HYY9_9SPIT	J9HWA3_9SPIT	J9IRE2_9SPIT	J9HX34_9SPIT	J9FIS2_9SPIT	J9J745_9SPIT	J9ISN7_9SPIT	J9G4J6_9SPIT	J9HXQ9_9SPIT	J9I4Y7_9SPIT	J9G0L7_9SPIT	J9HPL3_9SPIT	J9HWF0_9SPIT	J9FG65_9SPIT	J9IUF9_9SPIT	J9I257_9SPIT	J9I3L5_9SPIT	J9J916_9SPIT	J9I486_9SPIT	J9GBY8_9SPIT	J9FUG7_9SPIT	J9EEB6_9SPIT	J9HTL5_9SPIT	J9ICM1_9SPIT	J9IKT9_9SPIT	J9IC04_9SPIT	J9IV43_9SPIT	J9IB84_9SPIT	J9J5N2_9SPIT	J9G4G6_9SPIT	J9I791_9SPIT	J9FGA3_9SPIT	J9HWW4_9SPIT	J9IEG9_9SPIT	J9G5F6_9SPIT	J9J333_9SPIT	J9J9E2_9SPIT	J9J3T4_9SPIT	J9FP60_9SPIT	J9I2C0_9SPIT	J9IE16_9SPIT	J9HVI6_9SPIT	J9IS93_9SPIT	J9IUN7_9SPIT	J9HLT4_9SPIT	J9G1V6_9SPIT	J9IXE9_9SPIT	J9HWQ9_9SPIT	J9J3D7_9SPIT	J9IXQ7_9SPIT	J9HR52_9SPIT	J9ISY6_9SPIT	J9I799_9SPIT	J9IG18_9SPIT	J9IM45_9SPIT	J9J8S9_9SPIT	J9IWG8_9SPIT	J9I0G1_9SPIT	J9HVZ5_9SPIT	J9FHQ9_9SPIT	J9IRI7_9SPIT	J9EVA1_9SPIT	J9IFN3_9SPIT	J9EF46_9SPIT	J9IP99_9SPIT	J9IW25_9SPIT	J9FGP4_9SPIT	J9I1M6_9SPIT	J9J3P9_9SPIT	J9IBM0_9SPIT	J9J052_9SPIT	J9EGF8_9SPIT	J9EGI6_9SPIT	J9EHX8_9SPIT	J9JC28_9SPIT	J9ETG4_9SPIT	J9I8I1_9SPIT	J9I607_9SPIT	J9J7R5_9SPIT	J9HMQ0_9SPIT	J9ITF3_9SPIT	J9JBZ9_9SPIT	J9IJE3_9SPIT	J9I4T2_9SPIT	J9JC49_9SPIT	J9GDG0_9SPIT	J9I0N8_9SPIT	J9JAF3_9SPIT	J9EH81_9SPIT	J9IBQ6_9SPIT	J9J093_9SPIT	J9ESM1_9SPIT	J9FVT8_9SPIT	J9I2U2_9SPIT	J9IJ49_9SPIT	J9I9D3_9SPIT	J9IYC3_9SPIT	J9I1S3_9SPIT	J9IK43_9SPIT	J9G1K4_9SPIT	J9HY41_9SPIT	J9IJK9_9SPIT	J9HQ25_9SPIT	J9J749_9SPIT	J9IXZ4_9SPIT	J9IMZ9_9SPIT	J9HSQ3_9SPIT	J9G7L2_9SPIT	J9JBP8_9SPIT	J9FK17_9SPIT	J9F6G8_9SPIT	J9G3Q0_9SPIT	J9IFX9_9SPIT	J9F852_9SPIT	J9HZ18_9SPIT	J9ICZ3_9SPIT	J9J4H3_9SPIT	J9FKW1_9SPIT	J9I3V9_9SPIT	J9IUM1_9SPIT	J9IYV7_9SPIT	J9IUF7_9SPIT	J9IAH5_9SPIT	J9G3Y6_9SPIT	J9I2G7_9SPIT	J9IKF0_9SPIT	J9ETI3_9SPIT	J9I563_9SPIT	J9F6C9_9SPIT	J9J322_9SPIT	J9ISC7_9SPIT	J9IXF3_9SPIT	J9II71_9SPIT	J9EHQ2_9SPIT	J9IKF7_9SPIT	J9IMC7_9SPIT	J9HNW6_9SPIT	J9I9M6_9SPIT	J9IRN8_9SPIT	J9IZ90_9SPIT	J9IGW9_9SPIT	J9HXG5_9SPIT	J9IC83_9SPIT	J9J7C0_9SPIT	J9IA96_9SPIT	J9ENF4_9SPIT	J9IAS3_9SPIT	J9J9L4_9SPIT	J9J2T4_9SPIT	J9EUK2_9SPIT	J9EWU5_9SPIT	J9J0G9_9SPIT	J9HNF3_9SPIT	J9J5W3_9SPIT	J9EYY3_9SPIT	J9HM79_9SPIT	J9IHK0_9SPIT	J9IMG4_9SPIT	J9IQD3_9SPIT	J9HXJ9_9SPIT	J9J3J5_9SPIT	J9F6X1_9SPIT	J9J799_9SPIT	J9G2V2_9SPIT	J9IW45_9SPIT	J9I387_9SPIT	J9FBL4_9SPIT	J9J6Y3_9SPIT	J9IWU4_9SPIT	J9HSV0_9SPIT	J9I9K1_9SPIT	J9IIC8_9SPIT	J9IDJ0_9SPIT	J9IFZ7_9SPIT	J9ILS8_9SPIT	J9FWY2_9SPIT	J9ICJ1_9SPIT	J9ICG2_9SPIT	J9J881_9SPIT	J9I819_9SPIT	J9IM23_9SPIT	J9J520_9SPIT	J9GBM8_9SPIT	J9FFR8_9SPIT	J9I9Q2_9SPIT	J9HWD8_9SPIT	J9J2Q7_9SPIT	J9HQ15_9SPIT	J9EW64_9SPIT	J9HPK5_9SPIT	J9IGH1_9SPIT	J9J2F3_9SPIT	J9JB94_9SPIT	J9I198_9SPIT	J9HZU8_9SPIT	J9EVF9_9SPIT	J9IIN6_9SPIT	J9EUG3_9SPIT	J9I4G8_9SPIT	J9FZ31_9SPIT	J9IWY1_9SPIT	J9IEJ2_9SPIT	J9EDP3_9SPIT	J9JC69_9SPIT	J9HZJ5_9SPIT	J9J3G7_9SPIT	J9HTN9_9SPIT	J9FVL0_9SPIT	J9IVS3_9SPIT	J9F3Z8_9SPIT	J9G4V0_9SPIT	J9I2I7_9SPIT	J9IV65_9SPIT	J9I1N6_9SPIT	J9I702_9SPIT	J9J6Y1_9SPIT	J9FJ40_9SPIT	J9FTC7_9SPIT	J9IC13_9SPIT	J9I6I0_9SPIT	J9ITU5_9SPIT	J9IS91_9SPIT	J9J0S0_9SPIT	J9EKV3_9SPIT	J9IXD4_9SPIT	J9EFG1_9SPIT	J9IWQ1_9SPIT	J9IPX9_9SPIT	J9I417_9SPIT	J9I9W9_9SPIT	J9IS05_9SPIT	J9HVM1_9SPIT	J9I7S4_9SPIT	J9J3D9_9SPIT	J9IJV4_9SPIT	J9IB79_9SPIT	J9HSI6_9SPIT	J9HW47_9SPIT	J9IML9_9SPIT	J9IRE0_9SPIT	J9IXY5_9SPIT	J9J452_9SPIT	J9J8P9_9SPIT	J9G948_9SPIT	J9IHE6_9SPIT	J9HM27_9SPIT	J9HWV9_9SPIT	J9IM12_9SPIT	J9J4D1_9SPIT	J9F779_9SPIT	J9I650_9SPIT	J9IRH8_9SPIT	J9J9T8_9SPIT	J9ISL2_9SPIT	J9I103_9SPIT	J9HQV5_9SPIT	J9HSF1_9SPIT	J9J611_9SPIT	J9IC73_9SPIT	J9ISJ8_9SPIT	J9I410_9SPIT	J9HZW7_9SPIT	J9IMW2_9SPIT	J9IPQ6_9SPIT	J9IKQ0_9SPIT	J9IEM5_9SPIT	J9I3D8_9SPIT	J9I5J3_9SPIT	J9EH92_9SPIT	J9I9L4_9SPIT	J9HIV1_9SPIT	J9I6H8_9SPIT	J9IZB4_9SPIT	J9HU42_9SPIT	J9HPF9_9SPIT	J9IF90_9SPIT	J9IXX8_9SPIT	J9IGS4_9SPIT	J9J1U0_9SPIT	J9ENG7_9SPIT	J9IZX2_9SPIT	J9JBE7_9SPIT	J9JC01_9SPIT	J9IP66_9SPIT	J9FF47_9SPIT	J9FV85_9SPIT	J9F653_9SPIT	J9I8T2_9SPIT	J9IFC1_9SPIT	J9FGB7_9SPIT	J9IHB0_9SPIT	J9I5C5_9SPIT	J9J2V5_9SPIT	J9IYN9_9SPIT	J9IZS8_9SPIT	J9ENW4_9SPIT	J9HKP8_9SPIT	J9FIL1_9SPIT	J9EWC1_9SPIT	J9J659_9SPIT	J9IJB7_9SPIT	J9IUB5_9SPIT	J9IV95_9SPIT	J9IJR2_9SPIT	J9J5L6_9SPIT	J9I8A9_9SPIT	J9F377_9SPIT	J9G9M4_9SPIT	J9EHZ0_9SPIT	J9HLY4_9SPIT	J9IJ54_9SPIT	J9ILD1_9SPIT	J9HQ86_9SPIT	J9ISX3_9SPIT	J9FK92_9SPIT	J9IXA3_9SPIT	J9IXJ0_9SPIT	J9EUZ1_9SPIT	J9IYN1_9SPIT	J9J9E0_9SPIT	J9F519_9SPIT	J9IM18_9SPIT	J9HLR1_9SPIT	J9JB26_9SPIT	J9FEY2_9SPIT	J9HXF3_9SPIT	J9HU45_9SPIT	J9I441_9SPIT	J9EVB7_9SPIT	J9HJM2_9SPIT	J9I5X5_9SPIT	J9IR54_9SPIT	J9I1C1_9SPIT	J9IQX8_9SPIT	J9IXC7_9SPIT	J9JBX2_9SPIT	J9IJN5_9SPIT	J9J5N8_9SPIT	J9IZ46_9SPIT	J9I6E6_9SPIT	J9IIC2_9SPIT	J9FWZ0_9SPIT	J9IL62_9SPIT	J9ISX4_9SPIT	J9IZQ4_9SPIT	J9IYE6_9SPIT	J9IIA1_9SPIT	J9F1L8_9SPIT	J9I3L1_9SPIT	J9IPG3_9SPIT	J9G343_9SPIT	J9HTN4_9SPIT	J9I3C6_9SPIT	J9J3F7_9SPIT	J9FWW5_9SPIT	J9EG95_9SPIT	J9HN79_9SPIT	J9IPE4_9SPIT	J9GD52_9SPIT	J9I2G6_9SPIT	J9IWC1_9SPIT	J9INZ5_9SPIT	J9ICC7_9SPIT	J9IIZ7_9SPIT	J9FXX4_9SPIT	J9F5T0_9SPIT	J9IST8_9SPIT	J9I1K9_9SPIT	J9IKF3_9SPIT	J9IGD4_9SPIT	J9IJ68_9SPIT	J9IUQ6_9SPIT	J9HYA8_9SPIT	J9I9G1_9SPIT	J9IFF4_9SPIT	J9HVH0_9SPIT	J9II27_9SPIT	J9IS52_9SPIT	J9G313_9SPIT	J9IPD6_9SPIT	J9FUL1_9SPIT	J9FE69_9SPIT	J9J2J5_9SPIT	J9I3C5_9SPIT	J9IKS9_9SPIT	J9J560_9SPIT	J9I543_9SPIT	J9IRD6_9SPIT	J9IY73_9SPIT	J9HQ33_9SPIT	J9I802_9SPIT	J9IDP0_9SPIT	J9IS23_9SPIT	J9I758_9SPIT	J9G2F9_9SPIT	J9HQX7_9SPIT	J9ITY6_9SPIT	J9J0C5_9SPIT	J9IPM8_9SPIT	J9FIS6_9SPIT	J9J2R3_9SPIT	J9JBD7_9SPIT	J9IJD9_9SPIT	J9IBX3_9SPIT	J9J003_9SPIT	J9IL02_9SPIT	J9IWR2_9SPIT	J9F3G4_9SPIT	J9IJQ0_9SPIT	J9HLY1_9SPIT	J9FE91_9SPIT	J9INU1_9SPIT	J9IAY7_9SPIT	J9J7E1_9SPIT	J9IZD3_9SPIT	J9HZ51_9SPIT	J9IXJ2_9SPIT	J9HL69_9SPIT	J9EMT4_9SPIT	J9J5U5_9SPIT	J9J930_9SPIT	J9I8S1_9SPIT	J9JA07_9SPIT	J9J3N5_9SPIT	J9J2K0_9SPIT	J9IQF6_9SPIT	J9JBW7_9SPIT	J9J555_9SPIT	J9JB71_9SPIT	J9I9U0_9SPIT	J9J7N3_9SPIT	J9HWN6_9SPIT	J9JC20_9SPIT	J9J2Y6_9SPIT	J9G2G1_9SPIT	J9HJ32_9SPIT	J9J8B9_9SPIT	J9HWU9_9SPIT	J9I3Z7_9SPIT	J9IU72_9SPIT	J9ICY0_9SPIT	J9J8V6_9SPIT	J9F7H1_9SPIT	J9I038_9SPIT	J9HVW6_9SPIT	J9ES06_9SPIT	J9G0Q5_9SPIT	J9ILF6_9SPIT	J9HRY9_9SPIT	J9FPL0_9SPIT	J9IL63_9SPIT	J9J3T9_9SPIT	J9IBB6_9SPIT	J9J6V7_9SPIT	J9FM87_9SPIT	J9FIZ0_9SPIT	J9IMN4_9SPIT	J9ITK7_9SPIT	J9I5X9_9SPIT	J9EIU4_9SPIT	J9I392_9SPIT	J9ITB1_9SPIT	J9FQE5_9SPIT	J9IE51_9SPIT	J9IWY5_9SPIT	J9IJZ9_9SPIT	J9IHD8_9SPIT	J9G666_9SPIT	J9ILJ3_9SPIT	J9I2X5_9SPIT	J9HZ79_9SPIT	J9IUB2_9SPIT	J9IUS6_9SPIT	J9IWJ4_9SPIT	J9J8X2_9SPIT	J9J657_9SPIT	J9IH37_9SPIT	J9IBR4_9SPIT	J9IV71_9SPIT	J9IQS2_9SPIT	J9J1Z2_9SPIT	J9I6W8_9SPIT	J9J957_9SPIT	J9IHS5_9SPIT	J9IFD0_9SPIT	J9JAI3_9SPIT	J9IL33_9SPIT	J9IHJ9_9SPIT	J9J1I2_9SPIT	J9J2Y8_9SPIT	J9HK73_9SPIT	J9J1H5_9SPIT	J9IUX5_9SPIT	J9F7I5_9SPIT	J9ID07_9SPIT	J9J4J0_9SPIT	J9HMG5_9SPIT	J9FLW0_9SPIT	J9IUK3_9SPIT	J9IR09_9SPIT	J9HU69_9SPIT	J9IUN3_9SPIT	J9JCF6_9SPIT	J9IGR1_9SPIT	J9G649_9SPIT	J9IKZ3_9SPIT	J9IIF6_9SPIT	J9HWS7_9SPIT	J9HJH5_9SPIT	J9F688_9SPIT	J9I7M4_9SPIT	J9IP23_9SPIT	J9INW6_9SPIT	J9I6U1_9SPIT	J9J847_9SPIT	J9J001_9SPIT	J9HYK0_9SPIT	J9IQ40_9SPIT	J9J870_9SPIT	J9IJA9_9SPIT	J9ICG5_9SPIT	J9IPH2_9SPIT	J9FPR2_9SPIT	J9I595_9SPIT	J9IU66_9SPIT	J9HLS6_9SPIT	J9IYI2_9SPIT	J9GDL9_9SPIT	J9I2C7_9SPIT	J9EY63_9SPIT	J9IB48_9SPIT	J9IDE3_9SPIT	J9J853_9SPIT	J9IPE6_9SPIT	J9G6M2_9SPIT	J9I1I2_9SPIT	J9J793_9SPIT	J9HMA4_9SPIT	J9HMI5_9SPIT	J9IS11_9SPIT	J9FRG5_9SPIT	J9IEH5_9SPIT	J9G484_9SPIT	J9J146_9SPIT	J9IXA4_9SPIT	J9IDD0_9SPIT	J9I1F2_9SPIT	J9IKL2_9SPIT	J9HIY4_9SPIT	J9I4G5_9SPIT	J9IY52_9SPIT	J9IN92_9SPIT	J9IU68_9SPIT	J9IMS1_9SPIT	J9IHW1_9SPIT	J9FZ00_9SPIT	J9EZY6_9SPIT	J9IWF9_9SPIT	J9I8Z5_9SPIT	J9GCP9_9SPIT	J9HW76_9SPIT	J9IDB3_9SPIT	J9IS66_9SPIT	J9HRJ7_9SPIT	J9IT31_9SPIT	J9I187_9SPIT	J9I4T9_9SPIT	J9IHJ3_9SPIT	J9HPD5_9SPIT	J9JCD6_9SPIT	J9I201_9SPIT	J9ILX6_9SPIT	J9IAD5_9SPIT	J9FRS7_9SPIT	J9J2J9_9SPIT	J9IBH2_9SPIT	J9ISP2_9SPIT	J9IAM6_9SPIT	J9J9Z0_9SPIT	J9J5M2_9SPIT	J9J3C5_9SPIT	J9IM76_9SPIT	J9IFJ1_9SPIT	J9ICA5_9SPIT	J9J0E4_9SPIT	J9I0C6_9SPIT	J9IJV2_9SPIT	J9I495_9SPIT	J9I5V7_9SPIT	J9GCB5_9SPIT	J9HYQ4_9SPIT	J9HJ18_9SPIT	J9I7Y9_9SPIT	J9HLM4_9SPIT	J9J4R5_9SPIT	J9J4F1_9SPIT	J9IY00_9SPIT	J9INE5_9SPIT	J9G6T1_9SPIT	J9HPF6_9SPIT	J9J8G9_9SPIT	J9I7N2_9SPIT	J9IHV3_9SPIT	J9ICZ5_9SPIT	J9HZA9_9SPIT	J9G8N7_9SPIT	J9I748_9SPIT	J9IG12_9SPIT	J9IDA0_9SPIT	J9IFC2_9SPIT	J9FN05_9SPIT	J9IV50_9SPIT	J9IVH9_9SPIT	J9EH25_9SPIT	J9I635_9SPIT	J9IQV1_9SPIT	J9FJP7_9SPIT	J9IJ65_9SPIT	J9J914_9SPIT	J9G3Y9_9SPIT	J9EZ99_9SPIT	J9IC81_9SPIT	J9I4Y1_9SPIT	J9FRK4_9SPIT	J9JAG6_9SPIT	J9IX82_9SPIT	J9J5H2_9SPIT	J9IIN2_9SPIT	J9IRL6_9SPIT	J9HLJ4_9SPIT	J9HQK7_9SPIT	J9IRM9_9SPIT	J9IPS2_9SPIT	J9ISW8_9SPIT	J9I569_9SPIT	J9JBP9_9SPIT	J9FBQ4_9SPIT	J9I3G9_9SPIT	J9JAQ1_9SPIT	J9EQX4_9SPIT	J9IUT3_9SPIT	J9FMA0_9SPIT	J9IGJ8_9SPIT	J9J0Y6_9SPIT	J9IA32_9SPIT	J9J0D4_9SPIT	J9IAV9_9SPIT	J9FHZ6_9SPIT	J9HTH2_9SPIT	J9GCE3_9SPIT	J9IJ29_9SPIT	J9G9S4_9SPIT	J9II12_9SPIT	J9IGX5_9SPIT	J9F7Q8_9SPIT	J9J6K4_9SPIT	J9EWM6_9SPIT	J9HWS0_9SPIT	J9J7P9_9SPIT	J9I6U8_9SPIT	J9IV77_9SPIT	J9IJR3_9SPIT	J9HQ49_9SPIT	J9IWX0_9SPIT	J9GDE2_9SPIT	J9IGT5_9SPIT	J9HW83_9SPIT	J9GDF3_9SPIT	J9J494_9SPIT	J9FWB8_9SPIT	J9IJE4_9SPIT	J9IQY5_9SPIT	J9G0N9_9SPIT	J9HJ67_9SPIT	J9HQP9_9SPIT	J9HZA3_9SPIT	J9I8X7_9SPIT	J9I349_9SPIT	J9I4A9_9SPIT	J9I9M5_9SPIT	J9IBY5_9SPIT	J9I084_9SPIT	J9GED8_9SPIT	J9IB81_9SPIT	J9IIH0_9SPIT	J9JA38_9SPIT	J9G711_9SPIT	J9I8N8_9SPIT	J9F4E5_9SPIT	J9J8Y2_9SPIT	J9I237_9SPIT	J9J8U0_9SPIT	J9J5E1_9SPIT	J9HQ60_9SPIT	J9IR29_9SPIT	J9FB67_9SPIT	J9J9B6_9SPIT	J9IQ01_9SPIT	J9ID23_9SPIT	J9IP97_9SPIT	J9IUD5_9SPIT	J9ISA6_9SPIT	J9IRJ6_9SPIT	J9FS50_9SPIT	J9GE43_9SPIT	J9IYC2_9SPIT	J9FRI3_9SPIT	J9F7U7_9SPIT	J9IR84_9SPIT	J9I117_9SPIT	J9ENJ8_9SPIT	J9IUY4_9SPIT	J9IYP8_9SPIT	J9F8K1_9SPIT	J9IPT4_9SPIT	J9HZN5_9SPIT	J9I1Q9_9SPIT	J9IZK4_9SPIT	J9J9F2_9SPIT	J9J950_9SPIT	J9IX16_9SPIT	J9IJ04_9SPIT	J9IPT9_9SPIT	J9IK04_9SPIT	J9J8N4_9SPIT	J9IPI1_9SPIT	J9J8A9_9SPIT	J9HSR6_9SPIT	J9J004_9SPIT	J9I8S8_9SPIT	J9J0Z5_9SPIT	J9FUW7_9SPIT	J9IKA6_9SPIT	J9I8A0_9SPIT	J9IEB1_9SPIT	J9IX57_9SPIT	J9IMS7_9SPIT	J9IAG1_9SPIT	J9EYD0_9SPIT	J9J6W3_9SPIT	J9I7K5_9SPIT	J9IRT7_9SPIT	J9I0A5_9SPIT	J9IR56_9SPIT	J9IUX1_9SPIT	J9ERQ9_9SPIT	J9HQ10_9SPIT	J9HLQ5_9SPIT	J9FF06_9SPIT	J9HUT4_9SPIT	J9FWD4_9SPIT	J9J4A2_9SPIT	J9IVQ2_9SPIT	J9EW30_9SPIT	J9IXH6_9SPIT	J9IWE2_9SPIT	J9IAQ5_9SPIT	J9GAZ6_9SPIT	J9I2S6_9SPIT	J9IDC3_9SPIT	J9JCK6_9SPIT	J9J4R9_9SPIT	J9EU54_9SPIT	J9ISF9_9SPIT	J9IAN5_9SPIT	J9I0J2_9SPIT	J9EWN4_9SPIT	J9IUX2_9SPIT	J9I4D2_9SPIT	J9I6F0_9SPIT	J9J7P7_9SPIT	J9EKD3_9SPIT	J9FWV1_9SPIT	J9J4N6_9SPIT	J9HXM4_9SPIT	J9GD62_9SPIT	J9G128_9SPIT	J9FFP9_9SPIT	J9IAZ3_9SPIT	J9J7Z9_9SPIT	J9IXT2_9SPIT	J9HYW8_9SPIT	J9J0A4_9SPIT	J9JA19_9SPIT	J9I4F5_9SPIT	J9FTD1_9SPIT	J9I8E5_9SPIT	J9G525_9SPIT	J9IMG2_9SPIT	J9I3C7_9SPIT	J9HYF6_9SPIT	J9IGX6_9SPIT	J9IL32_9SPIT	J9FI76_9SPIT	J9FA00_9SPIT	J9G6P4_9SPIT	J9IWH2_9SPIT	J9I012_9SPIT	J9JC24_9SPIT	J9GDY4_9SPIT	J9FTW0_9SPIT	J9J6N2_9SPIT	J9JAN9_9SPIT	J9I9Y4_9SPIT	J9IG88_9SPIT	J9IED6_9SPIT	J9IMA4_9SPIT	J9J3A3_9SPIT	J9J6Z5_9SPIT	J9GD77_9SPIT	J9HT56_9SPIT	J9IT52_9SPIT	J9J4P9_9SPIT	J9FCT6_9SPIT	J9I4V6_9SPIT	J9I759_9SPIT	J9IXU7_9SPIT	J9JCD9_9SPIT	J9EHD7_9SPIT	J9HM16_9SPIT	J9FR87_9SPIT	J9EXH5_9SPIT	J9F0P1_9SPIT	J9IRK3_9SPIT	J9IM67_9SPIT	J9I6N0_9SPIT	J9J6P1_9SPIT	J9HU33_9SPIT	J9HU01_9SPIT	J9JC81_9SPIT	J9F7S2_9SPIT	J9F7Z4_9SPIT	J9IHF9_9SPIT	J9IUU7_9SPIT	J9F622_9SPIT	J9IPA0_9SPIT	J9ERM4_9SPIT	J9J8N1_9SPIT	J9IZH2_9SPIT	J9I6M7_9SPIT	J9IR00_9SPIT	J9G7P2_9SPIT	J9I2V6_9SPIT	J9HZT3_9SPIT	J9HRS5_9SPIT	J9HYA7_9SPIT	J9ISB3_9SPIT	J9EE51_9SPIT	J9FRM9_9SPIT	J9F6H3_9SPIT	J9HS09_9SPIT	J9IQC6_9SPIT	J9IPJ5_9SPIT	J9IKB4_9SPIT	J9HYT0_9SPIT	J9IVP8_9SPIT	J9ID59_9SPIT	J9HJR0_9SPIT	J9IKG9_9SPIT	J9J3A8_9SPIT	J9J8L7_9SPIT	J9IXF6_9SPIT	J9IRS5_9SPIT	J9ING2_9SPIT	J9EY03_9SPIT	J9FHK3_9SPIT	J9HRT4_9SPIT	J9I825_9SPIT	J9HW04_9SPIT	J9I5D6_9SPIT	J9HWW2_9SPIT	J9J5L2_9SPIT	J9IJN4_9SPIT	J9INA2_9SPIT	J9J0M1_9SPIT	J9J8M2_9SPIT	J9I3R8_9SPIT	J9ICZ1_9SPIT	J9HQI3_9SPIT	J9FM76_9SPIT	J9IGW2_9SPIT	J9I276_9SPIT	J9J0I2_9SPIT	J9I4S2_9SPIT	J9IBP1_9SPIT	J9FIQ6_9SPIT	J9J1L4_9SPIT	J9J7G1_9SPIT	J9J506_9SPIT	J9ITQ0_9SPIT	J9HS21_9SPIT	J9IX39_9SPIT	J9IHB9_9SPIT	J9I614_9SPIT	J9HPU7_9SPIT	J9JB50_9SPIT	J9FJN4_9SPIT	J9IIK7_9SPIT	J9IJ59_9SPIT	J9HVP8_9SPIT	J9IHE1_9SPIT	J9IQF3_9SPIT	J9HP40_9SPIT	J9IRW2_9SPIT	J9IDT7_9SPIT	J9J794_9SPIT	J9INY1_9SPIT	J9IUF4_9SPIT	J9JC86_9SPIT	J9I6I1_9SPIT	J9IXH1_9SPIT	J9GE22_9SPIT	J9FLV7_9SPIT	J9FCC9_9SPIT	J9IQ54_9SPIT	J9ILY7_9SPIT	J9IU26_9SPIT	J9EU12_9SPIT	J9HXZ4_9SPIT	J9I1A1_9SPIT	J9EEF6_9SPIT	J9IQQ7_9SPIT	J9HWW6_9SPIT	J9FBS5_9SPIT	J9IYZ7_9SPIT	J9IQV0_9SPIT	J9IIW5_9SPIT	J9I427_9SPIT	J9IEB9_9SPIT	J9EGD6_9SPIT	J9IP65_9SPIT	J9HYM8_9SPIT	J9G4E7_9SPIT	J9I2V0_9SPIT	J9G4K7_9SPIT	J9HZY9_9SPIT	J9IBX5_9SPIT	J9G8A2_9SPIT	J9I335_9SPIT	J9EZA8_9SPIT	J9IML4_9SPIT	J9J4F4_9SPIT	J9ICX2_9SPIT	J9IJ56_9SPIT	J9EI91_9SPIT	J9J4Y5_9SPIT	J9HVZ1_9SPIT	J9IZ64_9SPIT	J9FUM8_9SPIT	J9IIW2_9SPIT	J9IU90_9SPIT	J9IZE7_9SPIT	J9EPH8_9SPIT	J9J287_9SPIT	J9IB24_9SPIT	J9ITC1_9SPIT	J9IP69_9SPIT	J9HW41_9SPIT	J9ICE6_9SPIT	J9I248_9SPIT	J9I5N0_9SPIT	J9IZA2_9SPIT	J9J534_9SPIT	J9HPT6_9SPIT	J9EEM2_9SPIT	J9IJI9_9SPIT	J9FAM5_9SPIT	J9I6G4_9SPIT	J9I5C4_9SPIT	J9HZE9_9SPIT	J9IDI5_9SPIT	J9I376_9SPIT	J9IYN2_9SPIT	J9GEA9_9SPIT	J9IMG1_9SPIT	J9F7K9_9SPIT	J9HX06_9SPIT	J9I027_9SPIT	J9JA64_9SPIT	J9HWB2_9SPIT	J9IYB1_9SPIT	J9ID61_9SPIT	J9I8A3_9SPIT	J9J0J8_9SPIT	J9IXA2_9SPIT	J9J4W0_9SPIT	J9FB86_9SPIT	J9HX17_9SPIT	J9IJ90_9SPIT	J9I1J2_9SPIT	J9J7S6_9SPIT	J9GB12_9SPIT	J9J1S3_9SPIT	J9FSW4_9SPIT	J9IDY8_9SPIT	J9J3J2_9SPIT	J9IGI6_9SPIT	J9I610_9SPIT	J9IBT4_9SPIT	J9JCF8_9SPIT	J9HR77_9SPIT	J9IHI5_9SPIT	J9ING7_9SPIT	J9G682_9SPIT	J9IC10_9SPIT	J9I8S5_9SPIT	J9F757_9SPIT	J9F821_9SPIT	J9J3F8_9SPIT	J9JA97_9SPIT	J9HXV8_9SPIT	J9IX68_9SPIT	J9IZ38_9SPIT	J9FLW5_9SPIT	J9IX05_9SPIT	J9J3K3_9SPIT	J9HS50_9SPIT	J9G6L8_9SPIT	J9IX33_9SPIT	J9G519_9SPIT	J9J4T8_9SPIT	J9I6U2_9SPIT	J9IWR7_9SPIT	J9J5Y8_9SPIT	J9JCJ6_9SPIT	J9J5L3_9SPIT	J9FJF5_9SPIT	J9J5N1_9SPIT	J9IEF0_9SPIT	J9HP44_9SPIT	J9IM92_9SPIT	J9FTG4_9SPIT	J9HYF9_9SPIT	J9IV32_9SPIT	J9IM28_9SPIT	J9EUJ0_9SPIT	J9IHJ5_9SPIT	J9IQL4_9SPIT	J9J2A7_9SPIT	J9F8C4_9SPIT	J9JBV9_9SPIT	J9J6C4_9SPIT	J9F130_9SPIT	J9HW10_9SPIT	J9EYG1_9SPIT	J9J3G5_9SPIT	J9I747_9SPIT	J9J443_9SPIT	J9IN05_9SPIT	J9G5G4_9SPIT	J9I086_9SPIT	J9IVZ1_9SPIT	J9HYY4_9SPIT	J9HVD7_9SPIT	J9IL64_9SPIT	J9HR20_9SPIT	J9I555_9SPIT	J9HJE5_9SPIT	J9J1B8_9SPIT	J9IUF3_9SPIT	J9I2W3_9SPIT	J9IX37_9SPIT	J9IIN9_9SPIT	J9I0G4_9SPIT	J9HP29_9SPIT	J9EUM3_9SPIT	J9IWR3_9SPIT	J9J530_9SPIT	J9HJU5_9SPIT	J9G859_9SPIT	J9F4B0_9SPIT	J9J6S9_9SPIT	J9IA13_9SPIT	J9IVZ7_9SPIT	J9I9P7_9SPIT	J9IR41_9SPIT	J9JA02_9SPIT	J9I4P5_9SPIT	J9IN67_9SPIT	J9FHB1_9SPIT	J9IHX0_9SPIT	J9IY65_9SPIT	J9IH10_9SPIT	J9IMQ2_9SPIT	J9IUL9_9SPIT	J9I2P0_9SPIT	J9IF38_9SPIT	J9HY79_9SPIT	J9II77_9SPIT	J9I737_9SPIT	J9HSI9_9SPIT	J9IWY8_9SPIT	J9G6P9_9SPIT	J9I3Z4_9SPIT	J9IDE4_9SPIT	J9FU98_9SPIT	J9IVZ0_9SPIT	J9EIM8_9SPIT	J9IY50_9SPIT	J9J017_9SPIT	J9G2L8_9SPIT	J9JBH4_9SPIT	J9EXQ5_9SPIT	J9J5I8_9SPIT	J9HUM0_9SPIT	J9G5Z9_9SPIT	J9F6K8_9SPIT	J9IR51_9SPIT	J9HYV0_9SPIT	J9J4R0_9SPIT	J9I226_9SPIT	J9IVH0_9SPIT	J9J3J1_9SPIT	J9HV68_9SPIT	J9I1A8_9SPIT	J9FFY1_9SPIT	J9IGM6_9SPIT	J9HPV0_9SPIT	J9IGI5_9SPIT	J9J5F7_9SPIT	J9IUZ4_9SPIT	J9IBS5_9SPIT	J9IN10_9SPIT	J9IWU8_9SPIT	J9HWV8_9SPIT	J9I4U8_9SPIT	J9G9M1_9SPIT	J9J7H9_9SPIT	J9HW88_9SPIT	J9IAY4_9SPIT	J9IS53_9SPIT	J9IS32_9SPIT	J9IME9_9SPIT	J9IYW4_9SPIT	J9FGF9_9SPIT	J9J394_9SPIT	J9IMH9_9SPIT	J9EJV3_9SPIT	J9IL28_9SPIT	J9J1C7_9SPIT	J9FBU5_9SPIT	J9JA67_9SPIT	J9IH96_9SPIT	J9I4Z5_9SPIT	J9F7P7_9SPIT	J9IBS2_9SPIT	J9EJM1_9SPIT	J9IA80_9SPIT	J9IH55_9SPIT	J9IF82_9SPIT	J9IWT4_9SPIT	J9IM13_9SPIT	J9IG85_9SPIT	J9J8C7_9SPIT	J9JA33_9SPIT	J9J5K3_9SPIT	J9FKI2_9SPIT	J9J393_9SPIT	J9F6G2_9SPIT	J9IVN4_9SPIT	J9J4D6_9SPIT	J9HKX6_9SPIT	J9IHK1_9SPIT	J9I4J0_9SPIT	J9HYJ4_9SPIT	J9HYB9_9SPIT	J9HMU0_9SPIT	J9I1Y3_9SPIT	J9I0A2_9SPIT	J9I252_9SPIT	J9I9Z8_9SPIT	J9IKZ8_9SPIT	J9IV40_9SPIT	J9IY44_9SPIT	J9IW99_9SPIT	J9J527_9SPIT	J9I5Z1_9SPIT	J9I7I7_9SPIT	J9J941_9SPIT	J9GD02_9SPIT	J9IJB9_9SPIT	J9FXJ4_9SPIT	J9IJI2_9SPIT	J9HV70_9SPIT	J9IU70_9SPIT	J9IXH4_9SPIT	J9I3R1_9SPIT	J9EFC1_9SPIT	J9IXH2_9SPIT	J9FET7_9SPIT	J9F9Y3_9SPIT	J9F061_9SPIT	J9IE36_9SPIT	J9II80_9SPIT	J9J2Z6_9SPIT	J9FIV8_9SPIT	J9I8N4_9SPIT	J9JAL8_9SPIT	J9J994_9SPIT	J9FR69_9SPIT	J9HL37_9SPIT	J9I1Z8_9SPIT	J9FAI1_9SPIT	J9IM16_9SPIT	J9IWQ6_9SPIT	J9ITX3_9SPIT	J9F301_9SPIT	J9J603_9SPIT	J9ILU6_9SPIT	J9IZN9_9SPIT	J9HZT1_9SPIT	J9EF70_9SPIT	J9II49_9SPIT	J9F5Z4_9SPIT	J9J651_9SPIT	J9IE48_9SPIT	J9ITP5_9SPIT	J9EXS5_9SPIT	J9FDE2_9SPIT	J9INX7_9SPIT	J9FND4_9SPIT	J9IMW9_9SPIT	J9IMJ6_9SPIT	J9GBE4_9SPIT	J9IED3_9SPIT	J9JAQ9_9SPIT	J9IX80_9SPIT	J9ILE2_9SPIT	J9IYK4_9SPIT	J9IWI1_9SPIT	J9FSN6_9SPIT	J9ID56_9SPIT	J9ERH5_9SPIT	J9J8E5_9SPIT	J9I3G2_9SPIT	J9IH88_9SPIT	J9EX76_9SPIT	J9J6R5_9SPIT	J9FU85_9SPIT	J9IQH9_9SPIT	J9IBG1_9SPIT	J9J9M6_9SPIT	J9IPU5_9SPIT	J9FGD7_9SPIT	J9FNY7_9SPIT	J9GDW8_9SPIT	J9HL34_9SPIT	J9FDJ7_9SPIT	J9G3C0_9SPIT	J9I8X0_9SPIT	J9J8A0_9SPIT	J9G317_9SPIT	J9IJ44_9SPIT	J9HYH7_9SPIT	J9J720_9SPIT	J9I1U4_9SPIT	J9I7C6_9SPIT	J9HZ35_9SPIT	J9HLW5_9SPIT	J9I845_9SPIT	J9ILX0_9SPIT	J9I4E4_9SPIT	J9HTT5_9SPIT	J9I3A2_9SPIT	J9J264_9SPIT	J9IJU3_9SPIT	J9I041_9SPIT	J9J6T9_9SPIT	J9IXK4_9SPIT	J9IQI0_9SPIT	J9ITT4_9SPIT	J9IQH3_9SPIT	J9IAW0_9SPIT	J9JBF8_9SPIT	J9HXC8_9SPIT	J9IM68_9SPIT	J9GE18_9SPIT	J9JB43_9SPIT	J9J7Q8_9SPIT	J9FEW8_9SPIT	J9J6R7_9SPIT	J9IYX6_9SPIT	J9IF94_9SPIT	J9F581_9SPIT	J9G988_9SPIT	J9J3T2_9SPIT	J9J3C4_9SPIT	J9I686_9SPIT	J9IQQ1_9SPIT	J9INS4_9SPIT	J9HZ01_9SPIT	J9IXY8_9SPIT	J9IRB1_9SPIT	J9EVS9_9SPIT	J9IBH9_9SPIT	J9IBI2_9SPIT	J9HRF2_9SPIT	J9INN3_9SPIT	J9HPI6_9SPIT	J9JA35_9SPIT	J9EE96_9SPIT	J9IS73_9SPIT	J9HI81_9SPIT	J9FK63_9SPIT	J9EEP7_9SPIT	J9IYF6_9SPIT	J9I7U7_9SPIT	J9IR99_9SPIT	J9I9S5_9SPIT	J9IHK9_9SPIT	J9IV44_9SPIT	J9I123_9SPIT	J9IAK4_9SPIT	J9G8B8_9SPIT	J9IYV6_9SPIT	J9F7W0_9SPIT	J9IZS1_9SPIT	J9HRZ2_9SPIT	J9I745_9SPIT	J9IYN3_9SPIT	J9J708_9SPIT	J9I3Q2_9SPIT	J9IC67_9SPIT	J9IQI1_9SPIT	J9I2Y3_9SPIT	J9FFP0_9SPIT	J9ILA5_9SPIT	J9FQC8_9SPIT	J9IY08_9SPIT	J9J1H6_9SPIT	J9IV69_9SPIT	J9IDR1_9SPIT	J9JBZ6_9SPIT	J9HQC2_9SPIT	J9G8H7_9SPIT	J9JAK9_9SPIT	J9I6A9_9SPIT	J9J387_9SPIT	J9IZW5_9SPIT	J9HSZ9_9SPIT	J9G8C1_9SPIT	J9J3F6_9SPIT	J9J492_9SPIT	J9IT79_9SPIT	J9J375_9SPIT	J9J8U6_9SPIT	J9IN29_9SPIT	J9G5S0_9SPIT	J9IWN9_9SPIT	J9HXH4_9SPIT	J9HW14_9SPIT	J9IWN4_9SPIT	J9IPJ6_9SPIT	J9EIQ8_9SPIT	J9IIU5_9SPIT	J9I8Y9_9SPIT	J9JCQ5_9SPIT	J9INU9_9SPIT	J9J7B8_9SPIT	J9G4L6_9SPIT	J9J7M0_9SPIT	J9HJ65_9SPIT	J9I6J6_9SPIT	J9ISA3_9SPIT	J9IBN6_9SPIT	J9J222_9SPIT	J9HUE2_9SPIT	J9ER70_9SPIT	J9EN49_9SPIT	J9IJ72_9SPIT	J9IYA6_9SPIT	J9IKU5_9SPIT	J9JCM7_9SPIT	J9F656_9SPIT	J9IPZ5_9SPIT	J9FKI9_9SPIT	J9IPI3_9SPIT	J9HLR8_9SPIT	J9JA96_9SPIT	J9HT83_9SPIT	J9ICJ9_9SPIT	J9IDR3_9SPIT	J9I6Z7_9SPIT	J9IL86_9SPIT	J9HKW0_9SPIT	J9IYG4_9SPIT	J9I7G3_9SPIT	J9J5R0_9SPIT	J9I0H6_9SPIT	J9FRL3_9SPIT	J9IW55_9SPIT	J9IYK1_9SPIT	J9F7V6_9SPIT	J9IKH2_9SPIT	J9IG17_9SPIT	J9I7X0_9SPIT	J9INH5_9SPIT	J9HYK2_9SPIT	J9ERF7_9SPIT	J9IKB3_9SPIT	J9J428_9SPIT	J9IHX4_9SPIT	J9FKN7_9SPIT	J9ITI1_9SPIT	J9J2S8_9SPIT	J9IYE2_9SPIT	J9IHZ4_9SPIT	J9HW49_9SPIT	J9IDB7_9SPIT	J9J0F3_9SPIT	J9J5S7_9SPIT	J9J8T6_9SPIT	J9I4U9_9SPIT	J9J0F6_9SPIT	J9IL17_9SPIT	J9EZB9_9SPIT	J9I8V7_9SPIT	J9HX76_9SPIT	J9IFY5_9SPIT	J9IVX1_9SPIT	J9FZ14_9SPIT	J9G3I1_9SPIT	J9IP18_9SPIT	J9J4E9_9SPIT	J9ISS9_9SPIT	J9FJL4_9SPIT	J9IJ57_9SPIT	J9J3X0_9SPIT	J9HVZ8_9SPIT	J9FER3_9SPIT	J9EWB6_9SPIT	J9HIK4_9SPIT	J9IS41_9SPIT	J9EX91_9SPIT	J9IL37_9SPIT	J9FAD0_9SPIT	J9ICS6_9SPIT	J9G9Y4_9SPIT	J9IBH8_9SPIT	J9FVR1_9SPIT	J9EHP4_9SPIT	J9I601_9SPIT	J9FF41_9SPIT	J9G933_9SPIT	J9IZB1_9SPIT	J9IS55_9SPIT	J9G822_9SPIT	J9I7K4_9SPIT	J9J884_9SPIT	J9FXS2_9SPIT	J9HNL7_9SPIT	J9HQ22_9SPIT	J9IV31_9SPIT	J9IT47_9SPIT	J9IDF4_9SPIT	J9EKG3_9SPIT	J9I2W8_9SPIT	J9IVC1_9SPIT	J9J5R2_9SPIT	J9I8K2_9SPIT	J9GEL6_9SPIT	J9I6L9_9SPIT	J9IPV5_9SPIT	J9HZM4_9SPIT	J9I8Y3_9SPIT	J9IUD2_9SPIT	J9HKZ7_9SPIT	J9ISY8_9SPIT	J9IPE8_9SPIT	J9FW80_9SPIT	J9JBH5_9SPIT	J9HT34_9SPIT	J9HNW9_9SPIT	J9HXN3_9SPIT	J9FZV3_9SPIT	J9FRT9_9SPIT	J9JAE2_9SPIT	J9FNH5_9SPIT	J9ILS5_9SPIT	J9HW02_9SPIT	J9I1A4_9SPIT	J9IM89_9SPIT	J9IR25_9SPIT	J9I4V9_9SPIT	J9HYS7_9SPIT	J9FU46_9SPIT	J9IK23_9SPIT	J9IWZ6_9SPIT	J9IVF2_9SPIT	J9FWF8_9SPIT	J9IZ09_9SPIT	J9IBJ7_9SPIT	J9J860_9SPIT	J9IU78_9SPIT	J9FRM5_9SPIT	J9IRS6_9SPIT	J9IYZ4_9SPIT	J9HZ93_9SPIT	J9J8T7_9SPIT	J9ITF5_9SPIT	J9J9F6_9SPIT	J9JBS3_9SPIT	J9J371_9SPIT	J9INW3_9SPIT	J9I8H9_9SPIT	J9J411_9SPIT	J9IRX6_9SPIT	J9I5Y3_9SPIT	J9IEQ5_9SPIT	J9J5B1_9SPIT	J9J778_9SPIT	J9IYF2_9SPIT	J9IWH3_9SPIT	J9II68_9SPIT	J9HYN6_9SPIT	J9I206_9SPIT	J9IZB7_9SPIT	J9IQ89_9SPIT	J9J8G5_9SPIT	J9IN75_9SPIT	J9HQ83_9SPIT	J9I6L1_9SPIT	J9I5V5_9SPIT	J9I9G0_9SPIT	J9ISG7_9SPIT	J9J3W0_9SPIT	J9IKR9_9SPIT	J9G7L6_9SPIT	J9EGB3_9SPIT	J9I3M5_9SPIT	J9J5Y1_9SPIT	J9HU35_9SPIT	J9J2N8_9SPIT	J9I5G4_9SPIT	J9J4Q7_9SPIT	J9ITC5_9SPIT	J9IMD2_9SPIT	J9FIJ3_9SPIT	J9EXB2_9SPIT	J9IXT8_9SPIT	J9IFM3_9SPIT	J9I6T0_9SPIT	J9IFK9_9SPIT	J9IVY7_9SPIT	J9IPM4_9SPIT	J9HJB0_9SPIT	J9IEA9_9SPIT	J9ITF2_9SPIT	J9EPT0_9SPIT	J9HWR8_9SPIT	J9IY04_9SPIT	J9IB66_9SPIT	J9IT81_9SPIT	J9EVK7_9SPIT	J9IDE7_9SPIT	J9J3F5_9SPIT	J9IIV5_9SPIT	J9J8U5_9SPIT	J9IYK5_9SPIT	J9IFR1_9SPIT	J9IAA8_9SPIT	J9END7_9SPIT	J9I4H7_9SPIT
cellular_component	GO:0005814	centriole	10	12	0.833333	0.996848	0.0192023	1	0.724	J9FNJ3_9SPIT	J9IZT3_9SPIT	J9EUL8_9SPIT	J9ELB6_9SPIT	J9HRS9_9SPIT	J9IM35_9SPIT	J9JAH2_9SPIT	J9IKP9_9SPIT	J9J9K7_9SPIT	J9I8W9_9SPIT
cellular_component	GO:0005732	sno(s)RNA-containing ribonucleoprotein complex	2	2	1	0.998057	0.0194678	1	0.762	J9IF03_9SPIT	J9EUY1_9SPIT
cellular_component	GO:0005815	microtubule organizing center	17	27	0.62963	0.990893	0.019645	1	0.766	J9I035_9SPIT	J9IPQ2_9SPIT	J9ER84_9SPIT	J9G491_9SPIT	J9I5C2_9SPIT	J9HLN7_9SPIT	J9I3F5_9SPIT	J9F1K8_9SPIT	J9I1J8_9SPIT	J9I1A5_9SPIT	J9HTB0_9SPIT	J9G740_9SPIT	J9HMD4_9SPIT	J9HLI2_9SPIT	J9J7F9_9SPIT	J9IBE2_9SPIT	J9FNQ9_9SPIT
cellular_component	GO:0005886	plasma membrane	44	68	0.647059	0.987352	0.0215821	1	0.776	J9IRW8_9SPIT	J9IWE4_9SPIT	J9J3U1_9SPIT	J9I6R4_9SPIT	J9IY89_9SPIT	J9FXK4_9SPIT	J9IYW6_9SPIT	J9HWC1_9SPIT	J9F919_9SPIT	J9I4L2_9SPIT	J9IHU6_9SPIT	J9I4J5_9SPIT	J9I327_9SPIT	J9HLN3_9SPIT	J9HPW0_9SPIT	J9IU49_9SPIT	J9J8D1_9SPIT	J9IRS3_9SPIT	J9FDN9_9SPIT	J9FGM7_9SPIT	J9J482_9SPIT	J9EHX8_9SPIT	J9IA96_9SPIT	J9G4V0_9SPIT	J9I9W9_9SPIT	J9IIA1_9SPIT	J9G343_9SPIT	J9IY73_9SPIT	J9G649_9SPIT	J9J2J9_9SPIT	J9J4A2_9SPIT	J9J8M2_9SPIT	J9FM76_9SPIT	J9IGW2_9SPIT	J9FAM5_9SPIT	J9F7K9_9SPIT	J9I2W3_9SPIT	J9FGD7_9SPIT	J9IYV6_9SPIT	J9IC67_9SPIT	J9IKB3_9SPIT	J9HVZ8_9SPIT	J9FAD0_9SPIT	J9HZ93_9SPIT
cellular_component	GO:0110165	cellular anatomical entity	13	30	0.433333	0.985092	0.0260751	1	0.8	J9IP25_9SPIT	J9I2H5_9SPIT	J9HUZ5_9SPIT	J9J3Q5_9SPIT	J9GD47_9SPIT	J9ID80_9SPIT	J9I504_9SPIT	J9FU94_9SPIT	J9IGA4_9SPIT	J9F631_9SPIT	J9I423_9SPIT	J9IZ94_9SPIT	J9FFU7_9SPIT
cellular_component	GO:0005576	extracellular region	10	14	0.714286	0.988091	0.0304336	1	0.84	J9EWS9_9SPIT	J9I2P1_9SPIT	J9IRM2_9SPIT	J9HMP8_9SPIT	J9IEJ6_9SPIT	J9J1G5_9SPIT	J9JBP9_9SPIT	J9HY34_9SPIT	J9I859_9SPIT	J9I9N3_9SPIT
cellular_component	GO:0005891	voltage-gated calcium channel complex	5	5	1	1	0.031203	1	0.89	J9HYH0_9SPIT	J9J827_9SPIT	J9IE84_9SPIT	J9IRR7_9SPIT	J9J0J0_9SPIT
cellular_component	GO:0000172	ribonuclease MRP complex	5	5	1	1	0.031203	1	0.89	J9ISR6_9SPIT	J9HRD5_9SPIT	J9GAI5_9SPIT	J9HZP8_9SPIT	J9I342_9SPIT
cellular_component	GO:0005667	transcription regulator complex	9	10	0.9	0.985805	0.0322611	1	0.9	J9I168_9SPIT	J9HT10_9SPIT	J9IWS8_9SPIT	J9J2J0_9SPIT	J9EKK7_9SPIT	J9J1B4_9SPIT	J9IET2_9SPIT	J9I9B5_9SPIT	J9F1J9_9SPIT
cellular_component	GO:0031461	cullin-RING ubiquitin ligase complex	3	3	1	0.994173	0.0326058	1	0.919	J9IT98_9SPIT	J9IK19_9SPIT	J9HX84_9SPIT
cellular_component	GO:0030286	dynein complex	21	33	0.636364	0.973375	0.0513056	1	0.958	J9IRQ2_9SPIT	J9HMU4_9SPIT	J9HPC3_9SPIT	J9IKN7_9SPIT	J9FSM6_9SPIT	J9HLA4_9SPIT	J9IVS6_9SPIT	J9IXN8_9SPIT	J9HU63_9SPIT	J9HPN8_9SPIT	J9IQY8_9SPIT	J9HQL8_9SPIT	J9IV20_9SPIT	J9J0F7_9SPIT	J9HYZ1_9SPIT	J9I4J2_9SPIT	J9FR19_9SPIT	J9I1J6_9SPIT	J9ICH3_9SPIT	J9IDU1_9SPIT	J9HQ37_9SPIT
cellular_component	GO:0005856	cytoskeleton	20	31	0.645161	0.954826	0.0590166	1	0.977	J9GCY5_9SPIT	J9F0A2_9SPIT	J9HUQ0_9SPIT	J9HN36_9SPIT	J9IIR1_9SPIT	J9I7B9_9SPIT	J9HY37_9SPIT	J9J6E6_9SPIT	J9G3N3_9SPIT	J9I7M8_9SPIT	J9F102_9SPIT	J9JA37_9SPIT	J9IZ10_9SPIT	J9FEA4_9SPIT	J9I263_9SPIT	J9I2S2_9SPIT	J9I8P4_9SPIT	J9HSP5_9SPIT	J9J0T1_9SPIT	J9IWK7_9SPIT
cellular_component	GO:0008180	COP9 signalosome	6	7	0.857143	0.992212	0.0624012	1	0.99	J9IG27_9SPIT	J9IJC3_9SPIT	J9IW28_9SPIT	J9HRN7_9SPIT	J9I4Q7_9SPIT	J9IBP2_9SPIT
cellular_component	GO:0005669	transcription factor TFIID complex	6	7	0.857143	0.992212	0.0624012	1	0.99	J9IQK4_9SPIT	J9EG42_9SPIT	J9G7G3_9SPIT	J9HLB2_9SPIT	J9IVS0_9SPIT	J9I6I5_9SPIT
cellular_component	GO:0005680	anaphase-promoting complex	4	4	1	1	0.0624436	1	0.995	J9HLE0_9SPIT	J9INQ0_9SPIT	J9HME9_9SPIT	J9F6G2_9SPIT
cellular_component	GO:0097730	non-motile cilium	4	4	1	1	0.0624436	1	0.995	J9HN36_9SPIT	J9IIR1_9SPIT	J9I263_9SPIT	J9J0T1_9SPIT
cellular_component	GO:0005819	spindle	3	3	1	0.980798	0.0728161	1	0.995	J9JCA8_9SPIT	J9J0Q1_9SPIT	J9I4E8_9SPIT
cellular_component	GO:0005768	endosome	1	4	0.25	0.968403	0.0832303	1	0.997	J9HP95_9SPIT
cellular_component	GO:0005634	nucleus	277	510	0.543137	0.546782	0.484374	1	1	J9I7V6_9SPIT	J9G4R6_9SPIT	J9IBC1_9SPIT	J9ITP2_9SPIT	J9IMV5_9SPIT	J9I621_9SPIT	J9I0T6_9SPIT	J9HNJ6_9SPIT	J9G1E8_9SPIT	J9HMU7_9SPIT	J9IGZ1_9SPIT	J9JCA8_9SPIT	J9I5F6_9SPIT	J9I5V6_9SPIT	J9J9H4_9SPIT	J9IUE7_9SPIT	J9HXX4_9SPIT	J9GC51_9SPIT	J9IMI7_9SPIT	J9HL15_9SPIT	J9EGE3_9SPIT	J9EGE7_9SPIT	J9FRC4_9SPIT	J9J0Q1_9SPIT	J9I019_9SPIT	J9I168_9SPIT	J9HQV8_9SPIT	J9FZH4_9SPIT	J9I7I9_9SPIT	J9I261_9SPIT	J9IIB5_9SPIT	J9IXK9_9SPIT	J9HZU5_9SPIT	J9J9Q6_9SPIT	J9J7E3_9SPIT	J9ITM8_9SPIT	J9EXW3_9SPIT	J9HT10_9SPIT	J9I2Q5_9SPIT	J9F1Y1_9SPIT	J9FEJ8_9SPIT	J9IVM6_9SPIT	J9FDH0_9SPIT	J9IH67_9SPIT	J9J797_9SPIT	J9FC68_9SPIT	J9G9L3_9SPIT	J9IH42_9SPIT	J9JBY0_9SPIT	J9J4G1_9SPIT	J9J0S4_9SPIT	J9ISM8_9SPIT	J9FNC4_9SPIT	J9I7P1_9SPIT	J9G5X0_9SPIT	J9EY84_9SPIT	J9HY69_9SPIT	J9G9Q7_9SPIT	J9IYL3_9SPIT	J9IWS8_9SPIT	J9EMS7_9SPIT	J9IFC8_9SPIT	J9I2M2_9SPIT	J9EUL8_9SPIT	J9I1C3_9SPIT	J9I2P6_9SPIT	J9F4H8_9SPIT	J9HXI1_9SPIT	J9IP61_9SPIT	J9I3B9_9SPIT	J9HU44_9SPIT	J9IRE9_9SPIT	J9FLV2_9SPIT	J9J263_9SPIT	J9FD87_9SPIT	J9IFK6_9SPIT	J9IWX2_9SPIT	J9HIJ7_9SPIT	J9HXN0_9SPIT	J9F670_9SPIT	J9IFX4_9SPIT	J9J2J0_9SPIT	J9I6R0_9SPIT	J9IYV2_9SPIT	J9J9K5_9SPIT	J9IA12_9SPIT	J9J0D8_9SPIT	J9IJ39_9SPIT	J9I890_9SPIT	J9IIR9_9SPIT	J9J526_9SPIT	J9IRY2_9SPIT	J9J886_9SPIT	J9J2T3_9SPIT	J9J861_9SPIT	J9J9M1_9SPIT	J9I6C8_9SPIT	J9J9W6_9SPIT	J9ILQ7_9SPIT	J9JAS3_9SPIT	J9J272_9SPIT	J9IF41_9SPIT	J9GEH0_9SPIT	J9IBF8_9SPIT	J9J0V2_9SPIT	J9HNV2_9SPIT	J9IUA6_9SPIT	J9F6B1_9SPIT	J9IIN5_9SPIT	J9HQN3_9SPIT	J9IJB5_9SPIT	J9I6K9_9SPIT	J9I7X2_9SPIT	J9I5P2_9SPIT	J9G1D5_9SPIT	J9I4E8_9SPIT	J9I9B6_9SPIT	J9I673_9SPIT	J9FNE9_9SPIT	J9I1M1_9SPIT	J9ISK6_9SPIT	J9FL16_9SPIT	J9ILN3_9SPIT	J9I2N1_9SPIT	J9EV17_9SPIT	J9J864_9SPIT	J9ICN9_9SPIT	J9J936_9SPIT	J9IR77_9SPIT	J9J262_9SPIT	J9EKK7_9SPIT	J9I9T3_9SPIT	J9G9H7_9SPIT	J9FJW1_9SPIT	J9J2I6_9SPIT	J9J3Y7_9SPIT	J9IUF1_9SPIT	J9FFV9_9SPIT	J9EUY1_9SPIT	J9IU58_9SPIT	J9III6_9SPIT	J9EI40_9SPIT	J9J567_9SPIT	J9IA49_9SPIT	J9IQH2_9SPIT	J9J4V3_9SPIT	J9IIG8_9SPIT	J9HJB9_9SPIT	J9I794_9SPIT	J9IWH8_9SPIT	J9FN38_9SPIT	J9EPJ7_9SPIT	J9I4F7_9SPIT	J9FKP9_9SPIT	J9IGR6_9SPIT	J9G2U1_9SPIT	J9I2T9_9SPIT	J9J3P7_9SPIT	J9FU09_9SPIT	J9HRD5_9SPIT	J9J1B4_9SPIT	J9IUD4_9SPIT	J9GAI5_9SPIT	J9I484_9SPIT	J9I2X0_9SPIT	J9INA7_9SPIT	J9HYF8_9SPIT	J9I517_9SPIT	J9I3X5_9SPIT	J9HU92_9SPIT	J9IET2_9SPIT	J9JA55_9SPIT	J9J5P0_9SPIT	J9F1A6_9SPIT	J9I9B5_9SPIT	J9I145_9SPIT	J9J4T4_9SPIT	J9EE56_9SPIT	J9I3W1_9SPIT	J9INZ2_9SPIT	J9FXJ8_9SPIT	J9IZM8_9SPIT	J9I4S3_9SPIT	J9J2U3_9SPIT	J9I906_9SPIT	J9FS89_9SPIT	J9ERB7_9SPIT	J9IFW8_9SPIT	J9JBD3_9SPIT	J9IEU9_9SPIT	J9IIX4_9SPIT	J9IM60_9SPIT	J9I7H3_9SPIT	J9G2W8_9SPIT	J9F4Q1_9SPIT	J9I9F8_9SPIT	J9HNT0_9SPIT	J9IP08_9SPIT	J9HPV3_9SPIT	J9I7K6_9SPIT	J9J1Q3_9SPIT	J9I3R5_9SPIT	J9FGJ4_9SPIT	J9I967_9SPIT	J9IXG3_9SPIT	J9J7L6_9SPIT	J9HW18_9SPIT	J9I7Q7_9SPIT	J9IEZ1_9SPIT	J9I525_9SPIT	J9FSU3_9SPIT	J9F1J9_9SPIT	J9HWN5_9SPIT	J9IGT8_9SPIT	J9HUD4_9SPIT	J9IHT7_9SPIT	J9I9K7_9SPIT	J9HTW8_9SPIT	J9J4Z5_9SPIT	J9IUW1_9SPIT	J9IUC3_9SPIT	J9ENV1_9SPIT	J9I4T8_9SPIT	J9I9L3_9SPIT	J9I436_9SPIT	J9HJP8_9SPIT	J9ITS1_9SPIT	J9ISW6_9SPIT	J9IPA7_9SPIT	J9JCQ8_9SPIT	J9HP28_9SPIT	J9ISV4_9SPIT	J9HLW9_9SPIT	J9IMX8_9SPIT	J9IV84_9SPIT	J9ID41_9SPIT	J9G023_9SPIT	J9J0Y0_9SPIT	J9J385_9SPIT	J9ISK4_9SPIT	J9J7A4_9SPIT	J9IV26_9SPIT	J9IM54_9SPIT	J9HRG5_9SPIT	J9HMC2_9SPIT	J9GEC2_9SPIT	J9HN67_9SPIT	J9J1X4_9SPIT	J9J2X7_9SPIT	J9IHR6_9SPIT	J9FF56_9SPIT	J9ETS4_9SPIT	J9IEC0_9SPIT	J9IEP8_9SPIT	J9HIA1_9SPIT	J9HWR6_9SPIT	J9J1G3_9SPIT	J9ET52_9SPIT	J9IAV1_9SPIT	J9IB70_9SPIT	J9HSM0_9SPIT	J9J455_9SPIT	J9IR81_9SPIT	J9IF20_9SPIT	J9ISD9_9SPIT	J9HZJ0_9SPIT	J9IBU3_9SPIT	J9GDL3_9SPIT	J9HP56_9SPIT	J9J447_9SPIT	J9FW49_9SPIT	J9FP03_9SPIT	J9EFQ5_9SPIT	J9IFK1_9SPIT	J9IB28_9SPIT	J9JBF3_9SPIT	J9IX11_9SPIT
cellular_component	GO:0005737	cytoplasm	250	504	0.496032	4.96845e-07	1	0.001	1	J9IGJ9_9SPIT	J9HZQ8_9SPIT	J9I5G8_9SPIT	J9FNJ3_9SPIT	J9GCY5_9SPIT	J9HUU5_9SPIT	J9I8Q4_9SPIT	J9IEH9_9SPIT	J9IWS9_9SPIT	J9G6H6_9SPIT	J9I337_9SPIT	J9ICC9_9SPIT	J9EXI5_9SPIT	J9F0A2_9SPIT	J9JCA8_9SPIT	J9I2V5_9SPIT	J9IDB1_9SPIT	J9IEG4_9SPIT	J9J4B1_9SPIT	J9F8X5_9SPIT	J9FNU7_9SPIT	J9ICD4_9SPIT	J9EGE7_9SPIT	J9IEF9_9SPIT	J9IKN7_9SPIT	J9I277_9SPIT	J9IZT3_9SPIT	J9IG27_9SPIT	J9I688_9SPIT	J9I9V6_9SPIT	J9IWK4_9SPIT	J9I2N7_9SPIT	J9IC71_9SPIT	J9I234_9SPIT	J9FUF5_9SPIT	J9JA14_9SPIT	J9I776_9SPIT	J9HVY8_9SPIT	J9GDB1_9SPIT	J9IVM6_9SPIT	J9G5P0_9SPIT	J9HYW3_9SPIT	J9JA46_9SPIT	J9FS18_9SPIT	J9HQW6_9SPIT	J9IPQ2_9SPIT	J9I0N2_9SPIT	J9HUQ0_9SPIT	J9IS63_9SPIT	J9G5X0_9SPIT	J9J8B2_9SPIT	J9I549_9SPIT	J9IYG8_9SPIT	J9IJC3_9SPIT	J9J296_9SPIT	J9IEN6_9SPIT	J9ESZ8_9SPIT	J9JAB7_9SPIT	J9EFF5_9SPIT	J9FZI2_9SPIT	J9F4H8_9SPIT	J9HXJ0_9SPIT	J9J0D3_9SPIT	J9I3B9_9SPIT	J9HU44_9SPIT	J9HM40_9SPIT	J9IGY5_9SPIT	J9FLV2_9SPIT	J9FRD9_9SPIT	J9IZP5_9SPIT	J9I666_9SPIT	J9I7B9_9SPIT	J9HY37_9SPIT	J9G714_9SPIT	J9EE34_9SPIT	J9IL42_9SPIT	J9HNL0_9SPIT	J9IFX4_9SPIT	J9I6R0_9SPIT	J9FSM6_9SPIT	J9HLA4_9SPIT	J9ISC8_9SPIT	J9IVS6_9SPIT	J9IXN8_9SPIT	J9IC17_9SPIT	J9HPL7_9SPIT	J9J8W1_9SPIT	J9G491_9SPIT	J9J082_9SPIT	J9EEP2_9SPIT	J9J461_9SPIT	J9HXA8_9SPIT	J9FC37_9SPIT	J9J0V2_9SPIT	J9ICU5_9SPIT	J9ELB6_9SPIT	J9I5C2_9SPIT	J9HLN7_9SPIT	J9HRS9_9SPIT	J9HN32_9SPIT	J9J0M6_9SPIT	J9G3N3_9SPIT	J9I7X1_9SPIT	J9HUA7_9SPIT	J9IZK6_9SPIT	J9FTN5_9SPIT	J9HMS5_9SPIT	J9J864_9SPIT	J9IGU2_9SPIT	J9FWH9_9SPIT	J9HQL8_9SPIT	J9I758_9SPIT	J9IHS4_9SPIT	J9FJW1_9SPIT	J9I7M8_9SPIT	J9J825_9SPIT	J9IN61_9SPIT	J9IV20_9SPIT	J9I3F5_9SPIT	J9IM35_9SPIT	J9IU58_9SPIT	J9IIS6_9SPIT	J9F1K8_9SPIT	J9J0F7_9SPIT	J9I716_9SPIT	J9IAR2_9SPIT	J9FG44_9SPIT	J9JA37_9SPIT	J9HYZ1_9SPIT	J9I444_9SPIT	J9HQT6_9SPIT	J9IKH8_9SPIT	J9I1J8_9SPIT	J9JB81_9SPIT	J9IZ10_9SPIT	J9I8P9_9SPIT	J9FE86_9SPIT	J9HLH2_9SPIT	J9J379_9SPIT	J9IML0_9SPIT	J9IIS4_9SPIT	J9IPS2_9SPIT	J9I105_9SPIT	J9HRD5_9SPIT	J9I4C3_9SPIT	J9J1J8_9SPIT	J9J0I0_9SPIT	J9GAI5_9SPIT	J9IW28_9SPIT	J9I1A5_9SPIT	J9ITU4_9SPIT	J9IQ03_9SPIT	J9JAH2_9SPIT	J9J352_9SPIT	J9I627_9SPIT	J9IP76_9SPIT	J9FEA4_9SPIT	J9G831_9SPIT	J9I154_9SPIT	J9EE56_9SPIT	J9FXJ8_9SPIT	J9I4S3_9SPIT	J9FBL9_9SPIT	J9G740_9SPIT	J9IC00_9SPIT	J9J8E4_9SPIT	J9I2S2_9SPIT	J9HMD4_9SPIT	J9IIX4_9SPIT	J9IVV9_9SPIT	J9HZF4_9SPIT	J9I8P4_9SPIT	J9I0Q9_9SPIT	J9J3X2_9SPIT	J9HJV6_9SPIT	J9J9K7_9SPIT	J9JCJ5_9SPIT	J9HSP5_9SPIT	J9IP08_9SPIT	J9ITM7_9SPIT	J9IEF0_9SPIT	J9EVV2_9SPIT	J9IGT1_9SPIT	J9FGJ4_9SPIT	J9I8C9_9SPIT	J9I967_9SPIT	J9G4Y5_9SPIT	J9I7C3_9SPIT	J9IVT2_9SPIT	J9I7Q7_9SPIT	J9I525_9SPIT	J9F544_9SPIT	J9ELB2_9SPIT	J9HN94_9SPIT	J9J290_9SPIT	J9IU50_9SPIT	J9HS44_9SPIT	J9J0Y9_9SPIT	J9FAH0_9SPIT	J9I5U9_9SPIT	J9J7F9_9SPIT	J9IWK7_9SPIT	J9I7X7_9SPIT	J9IBU1_9SPIT	J9ID41_9SPIT	J9HLG1_9SPIT	J9FN45_9SPIT	J9F2M3_9SPIT	J9J4H4_9SPIT	J9I5I7_9SPIT	J9IAW7_9SPIT	J9HQA7_9SPIT	J9IW17_9SPIT	J9J7Z3_9SPIT	J9IBE2_9SPIT	J9J7A4_9SPIT	J9IQA7_9SPIT	J9HN67_9SPIT	J9ITD6_9SPIT	J9IJS1_9SPIT	J9EED2_9SPIT	J9J2X7_9SPIT	J9IHR6_9SPIT	J9J4Z4_9SPIT	J9IKH6_9SPIT	J9I4Q7_9SPIT	J9IKS4_9SPIT	J9I1J6_9SPIT	J9HSM0_9SPIT	J9IMK8_9SPIT	J9GC82_9SPIT	J9I5T6_9SPIT	J9ICH3_9SPIT	J9ISU6_9SPIT	J9I864_9SPIT	J9IDU1_9SPIT	J9IEW3_9SPIT	J9EYW7_9SPIT	J9IKU4_9SPIT	J9EUP7_9SPIT	J9IGA5_9SPIT	J9HP77_9SPIT	J9HN89_9SPIT	J9IBP2_9SPIT	J9IFM3_9SPIT	J9J030_9SPIT	J9HQ37_9SPIT	J9J0N0_9SPIT	J9J7H6_9SPIT	J9EVL3_9SPIT
cellular_component	GO:0005874	microtubule	68	126	0.539683	0.838757	0.209168	1	1	J9FNL8_9SPIT	J9G469_9SPIT	J9IEH9_9SPIT	J9HKY6_9SPIT	J9EHV1_9SPIT	J9JCA8_9SPIT	J9FAH6_9SPIT	J9FXP6_9SPIT	J9HPC3_9SPIT	J9IKN7_9SPIT	J9IUE9_9SPIT	J9IC66_9SPIT	J9IFU2_9SPIT	J9IWT6_9SPIT	J9IS63_9SPIT	J9IXD0_9SPIT	J9IDX5_9SPIT	J9IDS6_9SPIT	J9EUL8_9SPIT	J9FWH3_9SPIT	J9FXI4_9SPIT	J9INN4_9SPIT	J9J913_9SPIT	J9FSM6_9SPIT	J9HLA4_9SPIT	J9IVS6_9SPIT	J9IVY0_9SPIT	J9I245_9SPIT	J9IXN8_9SPIT	J9EM83_9SPIT	J9JC61_9SPIT	J9G491_9SPIT	J9EDV3_9SPIT	J9IER7_9SPIT	J9IP05_9SPIT	J9ITW3_9SPIT	J9IWJ0_9SPIT	J9HY18_9SPIT	J9HQL8_9SPIT	J9IV20_9SPIT	J9GDR6_9SPIT	J9I2A1_9SPIT	J9I3F5_9SPIT	J9J0F7_9SPIT	J9HYZ1_9SPIT	J9HPH5_9SPIT	J9FKS3_9SPIT	J9HVS3_9SPIT	J9HKR5_9SPIT	J9I7H4_9SPIT	J9J114_9SPIT	J9J9K7_9SPIT	J9EQP9_9SPIT	J9HZN2_9SPIT	J9JAS7_9SPIT	J9HYT4_9SPIT	J9ILK2_9SPIT	J9J865_9SPIT	J9I6P6_9SPIT	J9IBE2_9SPIT	J9F2N9_9SPIT	J9I1J6_9SPIT	J9I5T6_9SPIT	J9ICH3_9SPIT	J9IDU1_9SPIT	J9I524_9SPIT	J9HQ37_9SPIT	J9EVL3_9SPIT
cellular_component	GO:0005739	mitochondrion	22	54	0.407407	2.16569e-05	0.99999	0.001	1	J9ITP2_9SPIT	J9FPW6_9SPIT	J9JCI2_9SPIT	J9I7B2_9SPIT	J9IUE7_9SPIT	J9IZV4_9SPIT	J9I5W6_9SPIT	J9IH67_9SPIT	J9IFA9_9SPIT	J9HZF6_9SPIT	J9I4B4_9SPIT	J9FX52_9SPIT	J9IWX2_9SPIT	J9F670_9SPIT	J9IDQ5_9SPIT	J9III8_9SPIT	J9FK09_9SPIT	J9I3X5_9SPIT	J9IZM8_9SPIT	J9IG20_9SPIT	J9IEC0_9SPIT	J9IMU7_9SPIT
cellular_component	GO:0005789	endoplasmic reticulum membrane	21	64	0.328125	3.19128e-06	0.999999	0.001	1	J9IT75_9SPIT	J9G2I0_9SPIT	J9JB84_9SPIT	J9I5N7_9SPIT	J9IBC2_9SPIT	J9FZN3_9SPIT	J9EG31_9SPIT	J9IKI5_9SPIT	J9I3G1_9SPIT	J9EGI6_9SPIT	J9IXF3_9SPIT	J9FBL4_9SPIT	J9I702_9SPIT	J9G2G1_9SPIT	J9IJR3_9SPIT	J9FS50_9SPIT	J9IRW2_9SPIT	J9J530_9SPIT	J9IVZ0_9SPIT	J9FIV8_9SPIT	J9IS73_9SPIT
cellular_component	GO:0005929	cilium	18	39	0.461538	0.259593	0.796426	1	1	J9ISD2_9SPIT	J9IZT3_9SPIT	J9HY15_9SPIT	J9EUL8_9SPIT	J9HZ22_9SPIT	J9I5G7_9SPIT	J9ELB6_9SPIT	J9ID63_9SPIT	J9J282_9SPIT	J9FF44_9SPIT	J9GE70_9SPIT	J9IM35_9SPIT	J9I716_9SPIT	J9I2S2_9SPIT	J9ITF0_9SPIT	J9IEF0_9SPIT	J9I7X7_9SPIT	J9J9D4_9SPIT
cellular_component	GO:0031514	motile cilium	16	41	0.390244	0.104805	0.941927	0.999	1	J9IQN0_9SPIT	J9IVP1_9SPIT	J9IIY9_9SPIT	J9F4W4_9SPIT	J9J502_9SPIT	J9I752_9SPIT	J9F502_9SPIT	J9ILQ9_9SPIT	J9I672_9SPIT	J9IEU0_9SPIT	J9F102_9SPIT	J9J7N5_9SPIT	J9JA37_9SPIT	J9I542_9SPIT	J9ILP8_9SPIT	J9IB95_9SPIT
cellular_component	GO:0005730	nucleolus	15	59	0.254237	0.000742037	0.999709	0.034	1	J9IQJ4_9SPIT	J9J9N5_9SPIT	J9J5P7_9SPIT	J9IMZ5_9SPIT	J9I5J9_9SPIT	J9I5W6_9SPIT	J9IAK0_9SPIT	J9IDQ5_9SPIT	J9IPF1_9SPIT	J9IJP5_9SPIT	J9IGZ7_9SPIT	J9I6Y3_9SPIT	J9INL6_9SPIT	J9JAU1_9SPIT	J9IR11_9SPIT
cellular_component	GO:0005840	ribosome	12	100	0.12	3.85645e-20	1	0	1	J9FIC1_9SPIT	J9I2V5_9SPIT	J9I3J3_9SPIT	J9FQ29_9SPIT	J9FJ09_9SPIT	J9IYK7_9SPIT	J9FG44_9SPIT	J9FE86_9SPIT	J9JC72_9SPIT	J9I9F8_9SPIT	J9ITU1_9SPIT	J9J290_9SPIT
cellular_component	GO:0005829	cytosol	10	26	0.384615	0.0357462	0.98246	0.942	1	J9IRJ2_9SPIT	J9FUU4_9SPIT	J9HUA9_9SPIT	J9HZ74_9SPIT	J9I8J8_9SPIT	J9IPW3_9SPIT	J9IQ72_9SPIT	J9IM72_9SPIT	J9ITA7_9SPIT	J9FWL8_9SPIT
cellular_component	GO:0005681	spliceosomal complex	10	31	0.322581	0.0119746	0.995565	0.516	1	J9HSR4_9SPIT	J9I850_9SPIT	J9IVX5_9SPIT	J9IIS9_9SPIT	J9G6C4_9SPIT	J9ID12_9SPIT	J9IGJ4_9SPIT	J9IF18_9SPIT	J9IWR3_9SPIT	J9J3W2_9SPIT
cellular_component	GO:0005615	extracellular space	10	15	0.666667	0.940972	0.150603	1	1	J9I2N6_9SPIT	J9HTF0_9SPIT	J9J2E2_9SPIT	J9I6C4_9SPIT	J9ISQ9_9SPIT	J9IB31_9SPIT	J9J1R2_9SPIT	J9JBF4_9SPIT	J9EWQ6_9SPIT	J9JAE4_9SPIT
cellular_component	GO:0005783	endoplasmic reticulum	9	23	0.391304	1.59505e-06	0.999999	0.001	1	J9IA40_9SPIT	J9I2J6_9SPIT	J9J107_9SPIT	J9IAY0_9SPIT	J9IX44_9SPIT	J9IGX6_9SPIT	J9HRS5_9SPIT	J9J6G7_9SPIT	J9FFX7_9SPIT
cellular_component	GO:0005743	mitochondrial inner membrane	9	38	0.236842	0.000343439	0.999894	0.011	1	J9IR36_9SPIT	J9J377_9SPIT	J9IDK9_9SPIT	J9J8J4_9SPIT	J9IBK9_9SPIT	J9IJ04_9SPIT	J9EZA8_9SPIT	J9IHK9_9SPIT	J9IYN3_9SPIT
cellular_component	GO:0005694	chromosome	9	14	0.642857	0.116166	0.921069	1	1	J9IRE9_9SPIT	J9HSU9_9SPIT	J9J9M1_9SPIT	J9J3P7_9SPIT	J9FU09_9SPIT	J9I4X0_9SPIT	J9IMX8_9SPIT	J9IPI7_9SPIT	J9FP03_9SPIT
cellular_component	GO:0000139	Golgi membrane	8	19	0.421053	0.191275	0.905727	1	1	J9I568_9SPIT	J9HXD1_9SPIT	J9IRV8_9SPIT	J9G878_9SPIT	J9J061_9SPIT	J9IC35_9SPIT	J9J812_9SPIT	J9G9S4_9SPIT
cellular_component	GO:0005794	Golgi apparatus	7	19	0.368421	0.189998	0.879357	1	1	J9G401_9SPIT	J9IRY6_9SPIT	J9G6V6_9SPIT	J9I0A6_9SPIT	J9IYN2_9SPIT	J9JA49_9SPIT	J9HWM7_9SPIT
cellular_component	GO:0005777	peroxisome	7	23	0.304348	0.0284896	0.988025	0.802	1	J9FC06_9SPIT	J9IPY3_9SPIT	J9J436_9SPIT	J9IIH6_9SPIT	J9J1I0_9SPIT	J9I1Y3_9SPIT	J9HXC8_9SPIT
cellular_component	GO:0032300	mismatch repair complex	7	9	0.777778	0.980532	0.0896956	1	1	J9I6C8_9SPIT	J9ISK6_9SPIT	J9G449_9SPIT	J9IYQ9_9SPIT	J9J339_9SPIT	J9J959_9SPIT	J9IWJ9_9SPIT
cellular_component	GO:0000502	proteasome complex	6	23	0.26087	4.66348e-05	0.999988	0.001	1	J9I337_9SPIT	J9HJV9_9SPIT	J9IM58_9SPIT	J9I7C3_9SPIT	J9I525_9SPIT	J9IQX3_9SPIT
cellular_component	GO:0000922	spindle pole	6	9	0.666667	0.910304	0.253758	1	1	J9FNL8_9SPIT	J9G491_9SPIT	J9I3F5_9SPIT	J9F1K8_9SPIT	J9I1A5_9SPIT	J9IBE2_9SPIT
cellular_component	GO:0030127	COPII vesicle coat	6	9	0.666667	0.910304	0.253758	1	1	J9ETA3_9SPIT	J9ITU6_9SPIT	J9FG20_9SPIT	J9HMM7_9SPIT	J9J4K4_9SPIT	J9IES7_9SPIT
cellular_component	GO:0005643	nuclear pore	6	10	0.6	0.82831	0.37686	1	1	J9J9Y1_9SPIT	J9G9V4_9SPIT	J9J1V8_9SPIT	J9IGE4_9SPIT	J9IR28_9SPIT	J9JCL6_9SPIT
cellular_component	GO:0000796	condensin complex	5	6	0.833333	0.98441	0.109269	1	1	J9J946_9SPIT	J9HPL7_9SPIT	J9JB77_9SPIT	J9HUI0_9SPIT	J9IGA5_9SPIT
cellular_component	GO:0005858	axonemal dynein complex	5	7	0.714286	0.964926	0.144383	1	1	J9IC66_9SPIT	J9EM83_9SPIT	J9HY18_9SPIT	J9HYT4_9SPIT	J9I524_9SPIT
cellular_component	GO:0046540	U4/U6 x U5 tri-snRNP complex	5	8	0.625	0.855617	0.363199	1	1	J9HW42_9SPIT	J9IIS9_9SPIT	J9GDV6_9SPIT	J9ID12_9SPIT	J9HKR9_9SPIT
cellular_component	GO:0005852	eukaryotic translation initiation factor 3 complex	5	8	0.625	0.855617	0.363199	1	1	J9IBS4_9SPIT	J9ID24_9SPIT	J9G3V3_9SPIT	J9J4N8_9SPIT	J9HJY2_9SPIT
cellular_component	GO:0036064	ciliary basal body	5	6	0.833333	0.98441	0.109269	1	1	J9HRS9_9SPIT	J9ITU4_9SPIT	J9JAH2_9SPIT	J9J0Y9_9SPIT	J9I2Q2_9SPIT
cellular_component	GO:0034464	BBSome	4	6	0.666667	0.890731	0.343679	1	1	J9FAV5_9SPIT	J9GCY5_9SPIT	J9I0G0_9SPIT	J9I6B1_9SPIT
cellular_component	GO:0031011	Ino80 complex	4	7	0.571429	0.773561	0.5	1	1	J9EW47_9SPIT	J9HP87_9SPIT	J9G3M9_9SPIT	J9EXE8_9SPIT
cellular_component	GO:0048188	Set1C/COMPASS complex	4	13	0.307692	0.133186	0.954015	1	1	J9G7G7_9SPIT	J9FDP7_9SPIT	J9I409_9SPIT	J9IV66_9SPIT
cellular_component	GO:0016459	myosin complex	4	10	0.4	0.37686	0.82831	1	1	J9IZY4_9SPIT	J9IIW8_9SPIT	J9HW57_9SPIT	J9I6A7_9SPIT
cellular_component	GO:0005654	nucleoplasm	4	8	0.5	0.0624317	0.96535	0.987	1	J9I5W6_9SPIT	J9IDQ5_9SPIT	J9IGZ7_9SPIT	J9ITA7_9SPIT
cellular_component	GO:0005663	DNA replication factor C complex	4	5	0.8	0.968797	0.187406	1	1	J9FBE5_9SPIT	J9EPJ7_9SPIT	J9FS89_9SPIT	J9J1G3_9SPIT
cellular_component	GO:0005887	integral component of plasma membrane	4	6	0.666667	0.890731	0.343679	1	1	J9I8L9_9SPIT	J9IGQ1_9SPIT	J9HU04_9SPIT	J9G8Q5_9SPIT
cellular_component	GO:0000439	transcription factor TFIIH core complex	3	5	0.6	0.812594	0.5	1	1	J9IUM8_9SPIT	J9INQ5_9SPIT	J9GCR8_9SPIT
cellular_component	GO:0032040	small-subunit processome	3	10	0.3	0.17169	0.945445	1	1	J9J5P7_9SPIT	J9IAK0_9SPIT	J9IPF1_9SPIT
cellular_component	GO:0030123	AP-3 adaptor complex	3	3	1	1	0.124944	1	1	J9I0A7_9SPIT	J9IYW0_9SPIT	J9J9I5_9SPIT
cellular_component	GO:1990904	ribonucleoprotein complex	3	7	0.428571	2.41905e-05	0.99999	0.001	1	J9F1Y1_9SPIT	J9J0S4_9SPIT	J9FJ09_9SPIT
cellular_component	GO:0043231	intracellular membrane-bounded organelle	3	18	0.166667	1.43674e-05	0.999989	0.001	1	J9IBE1_9SPIT	J9I758_9SPIT	J9IFM3_9SPIT
cellular_component	GO:0030015	CCR4-NOT core complex	3	3	1	1	0.124944	1	1	J9EGE7_9SPIT	J9I3B9_9SPIT	J9J2X7_9SPIT
cellular_component	GO:0000145	exocyst	3	4	0.75	0.937556	0.312444	1	1	J9IHI7_9SPIT	J9HY47_9SPIT	J9IIM8_9SPIT
cellular_component	GO:0042555	MCM complex	3	8	0.375	0.363199	0.855617	1	1	J9ILN3_9SPIT	J9I3R5_9SPIT	J9ENV1_9SPIT
cellular_component	GO:0042995	cell projection	3	6	0.5	0.29552	0.763171	1	1	J9IZ10_9SPIT	J9IKP9_9SPIT	J9HSP5_9SPIT
cellular_component	GO:0000808	origin recognition complex	3	5	0.6	0.363199	0.855617	1	1	J9IFC8_9SPIT	J9I673_9SPIT	J9I2N1_9SPIT
cellular_component	GO:0031515	tRNA (m1A) methyltransferase complex	3	3	1	1	0.124944	1	1	J9HY69_9SPIT	J9IS42_9SPIT	J9I6K9_9SPIT
cellular_component	GO:0005655	nucleolar ribonuclease P complex	3	3	1	1	0.124944	1	1	J9ISR6_9SPIT	J9HZP8_9SPIT	J9I342_9SPIT
cellular_component	GO:0035658	Mon1-Ccz1 complex	3	3	1	1	0.124944	1	1	J9F784_9SPIT	J9HY16_9SPIT	J9HNB7_9SPIT
cellular_component	GO:0000814	ESCRT II complex	2	4	0.5	0.687556	0.687556	1	1	J9JBC6_9SPIT	J9GED3_9SPIT
cellular_component	GO:0031902	late endosome membrane	2	2	1	1	0.124944	1	1	J9JBC6_9SPIT	J9GED3_9SPIT
cellular_component	GO:0000786	nucleosome	2	22	0.0909091	5.91614e-05	0.999995	0.003	1	J9ICF0_9SPIT	J9G023_9SPIT
cellular_component	GO:0005813	centrosome	2	3	0.666667	0.875056	0.5	1	1	J9FNL8_9SPIT	J9I2Q2_9SPIT
cellular_component	GO:0005868	cytoplasmic dynein complex	2	5	0.4	0.5	0.812594	1	1	J9IEH9_9SPIT	J9I5T6_9SPIT
cellular_component	GO:0005758	mitochondrial intermembrane space	2	6	0.333333	0.343679	0.890731	1	1	J9I3L7_9SPIT	J9FEL3_9SPIT
cellular_component	GO:0000781	chromosome, telomeric region	2	10	0.2	0.0326058	0.994173	0.922	1	J9EDK6_9SPIT	J9J2N2_9SPIT
cellular_component	GO:0005741	mitochondrial outer membrane	2	8	0.25	0.144383	0.964926	1	1	J9IZ56_9SPIT	J9ID22_9SPIT
cellular_component	GO:0000178	exosome (RNase complex)	2	4	0.5	0.687556	0.687556	1	1	J9I4S3_9SPIT	J9JCJ5_9SPIT
cellular_component	GO:0005869	dynactin complex	2	5	0.4	0.5	0.812594	1	1	J9I6I7_9SPIT	J9JB81_9SPIT
cellular_component	GO:0030126	COPI vesicle coat	2	5	0.4	0.5	0.812594	1	1	J9HXD1_9SPIT	J9G878_9SPIT
cellular_component	GO:0005930	axoneme	2	3	0.666667	0.676436	0.5	1	1	J9ILQ9_9SPIT	J9G8V6_9SPIT
cellular_component	GO:0030496	midbody	2	2	1	1	0.249962	1	1	J9J0Q1_9SPIT	J9I4E8_9SPIT
cellular_component	GO:0030131	clathrin adaptor complex	2	6	0.333333	0.5	0.746242	1	1	J9INE9_9SPIT	J9HUH3_9SPIT
cellular_component	GO:0005778	peroxisomal membrane	2	2	1	0.274244	0.886913	1	1	J9J2B0_9SPIT	J9IID0_9SPIT
cellular_component	GO:0031981	nuclear lumen	2	4	0.5	0.00109711	0.999413	0.049	1	J9IGA2_9SPIT	J9IGZ2_9SPIT
cellular_component	GO:0001534	radial spoke	2	8	0.25	0.144383	0.964926	1	1	J9JA63_9SPIT	J9J074_9SPIT
cellular_component	GO:0005779	integral component of peroxisomal membrane	2	9	0.222222	0.0896956	0.980532	0.999	1	J9ITS2_9SPIT	J9HSW8_9SPIT
cellular_component	GO:0043625	delta DNA polymerase complex	2	2	1	1	0.249962	1	1	J9J1K2_9SPIT	J9EYH8_9SPIT
cellular_component	GO:0055087	Ski complex	2	2	1	1	0.249962	1	1	J9EKE8_9SPIT	J9FE57_9SPIT
cellular_component	GO:0016533	protein kinase 5 complex	2	2	1	1	0.249962	1	1	J9FT74_9SPIT	J9JBQ1_9SPIT
cellular_component	GO:0008622	epsilon DNA polymerase complex	2	2	1	1	0.249962	1	1	J9I4U4_9SPIT	J9FFU1_9SPIT
cellular_component	GO:0070772	PAS complex	2	3	0.666667	0.875056	0.5	1	1	J9IF87_9SPIT	J9I4W0_9SPIT
cellular_component	GO:0009376	HslUV protease complex	2	3	0.666667	0.875056	0.5	1	1	J9J8Q1_9SPIT	J9JB79_9SPIT
cellular_component	GO:0033588	elongator holoenzyme complex	2	6	0.333333	0.343679	0.890731	1	1	J9FLV2_9SPIT	J9IHR6_9SPIT
cellular_component	GO:0031901	early endosome membrane	2	2	1	1	0.249962	1	1	J9ITG8_9SPIT	J9J578_9SPIT
cellular_component	GO:0030670	phagocytic vesicle membrane	2	2	1	1	0.249962	1	1	J9ITG8_9SPIT	J9J578_9SPIT
cellular_component	GO:0000124	SAGA complex	2	3	0.666667	0.875056	0.5	1	1	J9G7G3_9SPIT	J9HLB2_9SPIT
cellular_component	GO:0046695	SLIK (SAGA-like) complex	2	2	1	1	0.249962	1	1	J9G7G3_9SPIT	J9HLB2_9SPIT
cellular_component	GO:0000938	GARP complex	2	2	1	1	0.249962	1	1	J9FUU4_9SPIT	J9HUA9_9SPIT
cellular_component	GO:1990112	RQC complex	2	2	1	1	0.249962	1	1	J9HZ74_9SPIT	J9IPW3_9SPIT
cellular_component	GO:0005801	cis-Golgi network	2	2	1	1	0.249962	1	1	J9FXW9_9SPIT	J9G9S4_9SPIT
cellular_component	GO:0097361	CIA complex	2	2	1	1	0.249962	1	1	J9JAS3_9SPIT	J9ESC0_9SPIT
cellular_component	GO:0045261	proton-transporting ATP synthase complex, catalytic core F(1)	2	3	0.666667	0.875056	0.5	1	1	J9IKE2_9SPIT	J9J9J2_9SPIT
cellular_component	GO:0030677	ribonuclease P complex	2	3	0.666667	0.98441	0.109269	1	1	J9HRD5_9SPIT	J9GAI5_9SPIT
cellular_component	GO:0071203	WASH complex	2	4	0.5	0.687556	0.687556	1	1	J9HZQ6_9SPIT	J9EGC6_9SPIT
cellular_component	GO:0016592	mediator complex	2	3	0.666667	0.875056	0.5	1	1	J9II97_9SPIT	J9IP26_9SPIT
cellular_component	GO:0031463	Cul3-RING ubiquitin ligase complex	2	2	1	1	0.249962	1	1	J9HYK4_9SPIT	J9IM09_9SPIT
cellular_component	GO:0015934	large ribosomal subunit	1	9	0.111111	0.000255834	0.999985	0.007	1	J9JBP6_9SPIT
cellular_component	GO:0035101	FACT complex	1	2	0.5	0.750038	0.750038	1	1	J9J8C5_9SPIT
cellular_component	GO:0044666	MLL3/4 complex	1	7	0.142857	0.0624012	0.992212	0.987	1	J9IIZ9_9SPIT
cellular_component	GO:0005885	Arp2/3 protein complex	1	5	0.2	0.187406	0.968797	1	1	J9IEQ2_9SPIT
cellular_component	GO:0005788	endoplasmic reticulum lumen	1	2	0.5	0.5	0.875056	1	1	J9G2I0_9SPIT
cellular_component	GO:0009536	plastid	1	8	0.125	0.0326058	0.994173	0.922	1	J9IMY6_9SPIT
cellular_component	GO:0000220	vacuolar proton-transporting V-type ATPase, V0 domain	1	5	0.2	0.187406	0.968797	1	1	J9IGD4_9SPIT
cellular_component	GO:0031390	Ctf18 RFC-like complex	1	1	1	1	0.5	1	1	J9G9W9_9SPIT
cellular_component	GO:0030176	integral component of endoplasmic reticulum membrane	1	6	0.166667	0.0174779	0.996339	0.658	1	J9EMS2_9SPIT
cellular_component	GO:0005786	signal recognition particle, endoplasmic reticulum targeting	1	5	0.2	0.187406	0.968797	1	1	J9HX67_9SPIT
cellular_component	GO:1902560	GMP reductase complex	1	1	1	1	0.5	1	1	J9IHL3_9SPIT
cellular_component	GO:0031305	integral component of mitochondrial inner membrane	1	1	1	0.5	0.875056	1	1	J9IGA1_9SPIT
cellular_component	GO:0033179	proton-transporting V-type ATPase, V0 domain	1	7	0.142857	0.0192023	0.996848	0.704	1	J9HW76_9SPIT
cellular_component	GO:0072546	EMC complex	1	5	0.2	0.187406	0.968797	1	1	J9I894_9SPIT
cellular_component	GO:0030117	membrane coat	1	3	0.333333	0.852501	0.242878	1	1	J9ERJ6_9SPIT
cellular_component	GO:0030122	AP-2 adaptor complex	1	2	0.5	0.750038	0.750038	1	1	J9FC62_9SPIT
cellular_component	GO:0015629	actin cytoskeleton	1	3	0.333333	0.0535461	0.978551	0.966	1	J9HP07_9SPIT
cellular_component	GO:0015935	small ribosomal subunit	1	8	0.125	0.0106959	0.99903	0.489	1	J9HN89_9SPIT
cellular_component	GO:0030870	Mre11 complex	1	1	1	1	0.5	1	1	J9IUS7_9SPIT
cellular_component	GO:0001917	photoreceptor inner segment	1	2	0.5	0.750038	0.750038	1	1	J9J379_9SPIT
cellular_component	GO:0005839	proteasome core complex	1	8	0.125	0.00116093	0.999865	0.054	1	J9J8Q1_9SPIT
cellular_component	GO:0000407	phagophore assembly site	1	1	1	1	0.249962	1	1	J9I6L2_9SPIT
cellular_component	GO:0031428	box C/D RNP complex	1	2	0.5	0.750038	0.750038	1	1	J9IPF1_9SPIT
cellular_component	GO:0005759	mitochondrial matrix	1	10	0.1	0.0326058	0.994173	0.922	1	J9I8L8_9SPIT
cellular_component	GO:0045254	pyruvate dehydrogenase complex	1	2	0.5	0.750038	0.750038	1	1	J9I8L8_9SPIT
cellular_component	GO:0005956	protein kinase CK2 complex	1	6	0.166667	0.109269	0.98441	1	1	J9IF68_9SPIT
cellular_component	GO:0043229	intracellular organelle	1	2	0.5	7.81089e-09	1	0	1	J9I0Q9_9SPIT
cellular_component	GO:0045271	respiratory chain complex I	1	1	1	1	0.5	1	1	J9IND8_9SPIT
cellular_component	GO:0019773	proteasome core complex, alpha-subunit complex	1	8	0.125	0.035074	0.99611	0.939	1	J9IK12_9SPIT
cellular_component	GO:0005761	mitochondrial ribosome	1	1	1	1	0.5	1	1	J9IRX2_9SPIT
cellular_component	GO:0030687	preribosome, large subunit precursor	1	3	0.333333	0.5	0.875056	1	1	J9IGZ7_9SPIT
cellular_component	GO:0034457	Mpp10 complex	1	1	1	1	0.5	1	1	J9IF03_9SPIT
cellular_component	GO:0032991	protein-containing complex	1	2	0.5	2.11711e-05	0.999985	0.001	1	J9IS96_9SPIT
cellular_component	GO:0009507	chloroplast	1	3	0.333333	0.5	0.875056	1	1	J9J9J2_9SPIT
cellular_component	GO:0000974	Prp19 complex	1	1	1	1	0.5	1	1	J9HSR4_9SPIT
cellular_component	GO:0005776	autophagosome	1	2	0.5	0.750038	0.750038	1	1	J9HXK8_9SPIT
cellular_component	GO:0017053	transcription repressor complex	1	1	1	1	0.124944	1	1	J9ISM8_9SPIT
cellular_component	GO:0034045	phagophore assembly site membrane	1	1	1	1	0.5	1	1	J9ITE5_9SPIT
cellular_component	GO:0031965	nuclear membrane	1	3	0.333333	0.312444	0.937556	1	1	J9G6S2_9SPIT
cellular_component	GO:0030132	clathrin coat of coated pit	1	2	0.5	0.687556	0.687556	1	1	J9FPN1_9SPIT
cellular_component	GO:0030130	clathrin coat of trans-Golgi network vesicle	1	2	0.5	0.875056	0.5	1	1	J9FPN1_9SPIT
cellular_component	GO:0005697	telomerase holoenzyme complex	1	1	1	1	0.5	1	1	J9J2N2_9SPIT
cellular_component	GO:0043564	Ku70:Ku80 complex	1	2	0.5	0.750038	0.750038	1	1	J9F1X1_9SPIT
cellular_component	GO:0000015	phosphopyruvate hydratase complex	1	2	0.5	0.750038	0.750038	1	1	J9IKA9_9SPIT
cellular_component	GO:0000813	ESCRT I complex	1	2	0.5	0.750038	0.750038	1	1	J9I9Y0_9SPIT
cellular_component	GO:0042765	GPI-anchor transamidase complex	1	4	0.25	0.312444	0.937556	1	1	J9INA6_9SPIT
cellular_component	GO:0030424	axon	1	1	1	1	0.5	1	1	J9I3R3_9SPIT
cellular_component	GO:0030425	dendrite	1	1	1	1	0.5	1	1	J9I3R3_9SPIT
cellular_component	GO:0005764	lysosome	1	2	0.5	0.750038	0.750038	1	1	J9J9H2_9SPIT
cellular_component	GO:0010008	endosome membrane	1	1	1	0.945445	0.17169	1	1	J9HUA9_9SPIT
cellular_component	GO:0005846	nuclear cap binding complex	1	3	0.333333	0.5	0.875056	1	1	J9J348_9SPIT
cellular_component	GO:0035267	NuA4 histone acetyltransferase complex	1	3	0.333333	0.5	0.875056	1	1	J9JB53_9SPIT
cellular_component	GO:0000347	THO complex	1	1	1	1	0.249962	1	1	J9IH57_9SPIT
cellular_component	GO:0017119	Golgi transport complex	1	1	1	1	0.5	1	1	J9J812_9SPIT
cellular_component	GO:0030121	AP-1 adaptor complex	1	1	1	1	0.5	1	1	J9I6E1_9SPIT
cellular_component	GO:0016593	Cdc73/Paf1 complex	1	3	0.333333	0.5	0.875056	1	1	J9IJM4_9SPIT
cellular_component	GO:0045239	tricarboxylic acid cycle enzyme complex	1	1	1	0.750038	0.750038	1	1	J9IHW6_9SPIT
cellular_component	GO:0000775	chromosome, centromeric region	1	1	1	1	0.5	1	1	J9HSQ6_9SPIT
cellular_component	GO:0035060	brahma complex	1	1	1	1	0.5	1	1	J9I2Q4_9SPIT
cellular_component	GO:0016514	SWI/SNF complex	1	1	1	1	0.5	1	1	J9I2Q4_9SPIT
cellular_component	GO:0030124	AP-4 adaptor complex	1	1	1	1	0.5	1	1	J9IRY6_9SPIT
cellular_component	GO:0005674	transcription factor TFIIF complex	1	1	1	1	0.5	1	1	J9IIN4_9SPIT
cellular_component	GO:0036157	outer dynein arm	1	1	1	1	0.5	1	1	J9J7N5_9SPIT
cellular_component	GO:0044599	AP-5 adaptor complex	1	1	1	1	0.5	1	1	J9HRQ7_9SPIT
cellular_component	GO:0005769	early endosome	1	1	1	1	0.124944	1	1	J9HZQ6_9SPIT
cellular_component	GO:0008540	proteasome regulatory particle, base subcomplex	1	2	0.5	0.750038	0.750038	1	1	J9I9X2_9SPIT
cellular_component	GO:0005675	transcription factor TFIIH holo complex	1	2	0.5	0.750038	0.750038	1	1	J9HVQ3_9SPIT
cellular_component	GO:0005744	TIM23 mitochondrial import inner membrane translocase complex	1	3	0.333333	0.5	0.875056	1	1	J9FIJ3_9SPIT
cellular_component	GO:0090730	Las1 complex	1	1	1	1	0.5	1	1	J9J5I3_9SPIT
cellular_component	GO:0009579	thylakoid	1	1	1	1	0.5	1	1	J9J9J2_9SPIT
cellular_component	GO:0036038	MKS complex	1	2	0.5	0.750038	0.750038	1	1	J9IIW2_9SPIT
cellular_component	GO:1990745	EARP complex	1	1	1	1	0.5	1	1	J9IM72_9SPIT
cellular_component	GO:0005751	mitochondrial respiratory chain complex IV	1	1	1	1	0.5	1	1	J9IXD2_9SPIT
cellular_component	GO:0005847	mRNA cleavage and polyadenylation specificity factor complex	1	1	1	1	0.5	1	1	J9IEC9_9SPIT
cellular_component	GO:0071986	Ragulator complex	1	1	1	1	0.5	1	1	J9J9H2_9SPIT
cellular_component	GO:0030688	preribosome, small subunit precursor	1	1	1	1	0.5	1	1	J9IUG7_9SPIT
cellular_component	GO:0000445	THO complex part of transcription export complex	1	1	1	1	0.5	1	1	J9I2D2_9SPIT
cellular_component	GO:0017054	negative cofactor 2 complex	1	1	1	1	0.5	1	1	J9G134_9SPIT
cellular_component	GO:0070176	DRM complex	1	1	1	1	0.5	1	1	J9IRB8_9SPIT
cellular_component	GO:0031588	nucleotide-activated protein kinase complex	1	1	1	1	0.5	1	1	J9JCA9_9SPIT
cellular_component	GO:0000408	EKC/KEOPS complex	1	1	1	1	0.5	1	1	J9HSM0_9SPIT
cellular_component	GO:0030956	glutamyl-tRNA(Gln) amidotransferase complex	1	1	1	1	0.5	1	1	J9IMU7_9SPIT
cellular_component	GO:0030136	clathrin-coated vesicle	1	1	1	0.773561	0.5	1	1	J9JAR5_9SPIT
cellular_component	GO:0016035	zeta DNA polymerase complex	1	1	1	1	0.5	1	1	J9IFK1_9SPIT
cellular_component	GO:0031090	organelle membrane	1	1	1	1.58438e-08	1	0	1	J9IFM3_9SPIT
cellular_component	GO:0000126	transcription factor TFIIIB complex	1	1	1	1	0.5	1	1	J9JBF3_9SPIT
cellular_component	GO:0016602	CCAAT-binding factor complex	0	4	0	0.0624436	1	0.994	1
cellular_component	GO:0060170	ciliary membrane	0	6	0	0.0155897	1	0.632	1
cellular_component	GO:0031410	cytoplasmic vesicle	0	1	0	0.884448	0.184833	1	1
cellular_component	GO:0000506	glycosylphosphatidylinositol-N-acetylglucosaminyltransferase (GPI-GnT) complex	0	2	0	0.249962	1	1	1
cellular_component	GO:0005871	kinesin complex	0	1	0	0.5	1	1	1
cellular_component	GO:0008250	oligosaccharyltransferase complex	0	3	0	0.0624436	1	0.994	1
cellular_component	GO:0030173	integral component of Golgi membrane	0	2	0	0.249962	1	1	1
cellular_component	GO:0071006	U2-type catalytic step 1 spliceosome	0	1	0	0.5	1	1	1
cellular_component	GO:0016272	prefoldin complex	0	7	0	0.00778783	1	0.384	1
cellular_component	GO:0035145	exon-exon junction complex	0	1	0	0.5	1	1	1
cellular_component	GO:0016471	vacuolar proton-transporting V-type ATPase complex	0	2	0	0.124944	1	1	1
cellular_component	GO:0005664	nuclear origin of replication recognition complex	0	3	0	0.124944	1	1	1
cellular_component	GO:0005672	transcription factor TFIIA complex	0	2	0	0.249962	1	1	1
cellular_component	GO:0022627	cytosolic small ribosomal subunit	0	2	0	0.249962	1	1	1
cellular_component	GO:0030906	retromer, cargo-selective complex	0	1	0	0.5	1	1	1
cellular_component	GO:0005787	signal peptidase complex	0	4	0	0.0624436	1	0.994	1
cellular_component	GO:0005965	protein farnesyltransferase complex	0	2	0	0.249962	1	1	1
cellular_component	GO:0022625	cytosolic large ribosomal subunit	0	7	0	0.00778783	1	0.384	1
cellular_component	GO:0031932	TORC2 complex	0	4	0	0.0624436	1	0.994	1
cellular_component	GO:0005784	Sec61 translocon complex	0	1	0	0.5	1	1	1
cellular_component	GO:0000811	GINS complex	0	1	0	0.5	1	1	1
cellular_component	GO:0030008	TRAPP complex	0	3	0	0.124944	1	1	1
cellular_component	GO:0031314	extrinsic component of mitochondrial inner membrane	0	2	0	0.249962	1	1	1
cellular_component	GO:0005838	proteasome regulatory particle	0	3	0	0.109269	0.98441	1	1
cellular_component	GO:0089701	U2AF complex	0	2	0	0.249962	1	1	1
cellular_component	GO:0005773	vacuole	0	3	0	0.0205447	0.994152	0.75	1
cellular_component	GO:0012505	endomembrane system	0	1	0	0.00238879	0.998498	0.119	1
cellular_component	GO:0005665	RNA polymerase II, core complex	0	4	0	0.0624436	1	0.994	1
cellular_component	GO:0030991	intraciliary transport particle A	0	1	0	0.5	1	1	1
cellular_component	GO:0000159	protein phosphatase type 2A complex	0	6	0	0.0155897	1	0.632	1
cellular_component	GO:0019774	proteasome core complex, beta-subunit complex	0	1	0	0.5	1	1	1
cellular_component	GO:0005666	RNA polymerase III complex	0	4	0	0.0624436	1	0.994	1
cellular_component	GO:0000228	nuclear chromosome	0	3	0	0.407139	0.759961	1	1
cellular_component	GO:0070603	SWI/SNF superfamily-type complex	0	3	0	0.5	0.725756	1	1
cellular_component	GO:0030659	cytoplasmic vesicle membrane	0	2	0	0.729742	0.419264	1	1
cellular_component	GO:0031201	SNARE complex	0	3	0	0.124944	1	1	1
cellular_component	GO:0031417	NatC complex	0	1	0	0.5	1	1	1
cellular_component	GO:0048500	signal recognition particle	0	3	0	0.035074	0.99611	0.939	1
cellular_component	GO:0033178	proton-transporting two-sector ATPase complex, catalytic domain	0	2	0	0.0326058	0.994173	0.922	1
cellular_component	GO:0032039	integrator complex	0	1	0	0.5	1	1	1
cellular_component	GO:0034044	exomer complex	0	1	0	0.5	1	1	1
cellular_component	GO:0030532	small nuclear ribonucleoprotein complex	0	1	0	0.387105	0.806371	1	1
cellular_component	GO:0005952	cAMP-dependent protein kinase complex	0	5	0	0.031203	1	0.894	1
cellular_component	GO:0008290	F-actin capping protein complex	0	2	0	0.249962	1	1	1
cellular_component	GO:0005685	U1 snRNP	0	4	0	0.0624436	1	0.994	1
cellular_component	GO:0005686	U2 snRNP	0	1	0	0.5	1	1	1
cellular_component	GO:0005687	U4 snRNP	0	1	0	0.5	1	1	1
cellular_component	GO:0005682	U5 snRNP	0	2	0	0.249962	1	1	1
cellular_component	GO:0031931	TORC1 complex	0	1	0	0.5	1	1	1
cellular_component	GO:0042720	mitochondrial inner membrane peptidase complex	0	1	0	0.5	1	1	1
cellular_component	GO:0070469	respirasome	0	7	0	0.0896956	0.980532	0.999	1
cellular_component	GO:0019005	SCF ubiquitin ligase complex	0	2	0	0.249962	1	1	1
cellular_component	GO:0071439	clathrin complex	0	1	0	0.5	1	1	1
cellular_component	GO:0009331	glycerol-3-phosphate dehydrogenase complex	0	1	0	0.5	1	1	1
cellular_component	GO:0030992	intraciliary transport particle B	0	4	0	0.0624436	1	0.994	1
cellular_component	GO:0005854	nascent polypeptide-associated complex	0	1	0	0.5	1	1	1
cellular_component	GO:0000931	gamma-tubulin large complex	0	1	0	0.5	1	1	1
cellular_component	GO:0048471	perinuclear region of cytoplasm	0	1	0	0.5	1	1	1
cellular_component	GO:0000221	vacuolar proton-transporting V-type ATPase, V1 domain	0	1	0	0.5	1	1	1
cellular_component	GO:0005968	Rab-protein geranylgeranyltransferase complex	0	2	0	0.249962	1	1	1
cellular_component	GO:0005736	RNA polymerase I complex	0	1	0	0.5	1	1	1
cellular_component	GO:0033180	proton-transporting V-type ATPase, V1 domain	0	5	0	0.0155897	1	0.632	1
cellular_component	GO:0097255	R2TP complex	0	2	0	0.249962	1	1	1
cellular_component	GO:0045252	oxoglutarate dehydrogenase complex	0	1	0	0.5	1	1	1
cellular_component	GO:0005688	U6 snRNP	0	1	0	0.5	1	1	1
cellular_component	GO:0005774	vacuolar membrane	0	2	0	0.253758	0.910304	1	1
cellular_component	GO:0031415	NatA complex	0	1	0	0.5	1	1	1
cellular_component	GO:0005960	glycine cleavage complex	0	1	0	0.5	1	1	1
cellular_component	GO:0030880	RNA polymerase complex	0	2	0	0.0606605	0.974117	0.979	1
cellular_component	GO:1990879	CST complex	0	1	0	0.5	1	1	1
cellular_component	GO:1990316	Atg1/ULK1 kinase complex	0	1	0	0.5	1	1	1
cellular_component	GO:0016605	PML body	0	1	0	0.5	1	1	1
cellular_component	GO:0005673	transcription factor TFIIE complex	0	2	0	0.249962	1	1	1
cellular_component	GO:0033018	sarcoplasmic reticulum lumen	0	1	0	0.5	1	1	1
cellular_component	GO:0061617	MICOS complex	0	2	0	0.249962	1	1	1
cellular_component	GO:0005905	clathrin-coated pit	0	1	0	0.5	0.812594	1	1
cellular_component	GO:0016442	RISC complex	0	1	0	0.5	1	1	1
cellular_component	GO:0030663	COPI-coated vesicle membrane	0	1	0	0.343679	0.890731	1	1
cellular_component	GO:0008541	proteasome regulatory particle, lid subcomplex	0	1	0	0.5	1	1	1
cellular_component	GO:0005637	nuclear inner membrane	0	1	0	0.5	1	1	1
cellular_component	GO:0000123	histone acetyltransferase complex	0	1	0	0.5	0.773561	1	1
cellular_component	GO:0031083	BLOC-1 complex	0	1	0	0.5	1	1	1
cellular_component	GO:0019008	molybdopterin synthase complex	0	1	0	0.5	1	1	1
cellular_component	GO:0005875	microtubule associated complex	0	1	0	0.916363	0.134878	1	1
cellular_component	GO:0000243	commitment complex	0	1	0	0.5	1	1	1
cellular_component	GO:0071004	U2-type prespliceosome	0	1	0	0.5	1	1	1
cellular_component	GO:0055029	nuclear DNA-directed RNA polymerase complex	0	1	0	0.114321	0.946454	1	1
cellular_component	GO:0071013	catalytic step 2 spliceosome	0	1	0	0.5	1	1	1
cellular_component	GO:0032299	ribonuclease H2 complex	0	1	0	0.5	1	1	1
cellular_component	GO:0030904	retromer complex	0	1	0	0.249962	1	1	1
cellular_component	GO:0034998	oligosaccharyltransferase I complex	0	1	0	0.5	1	1	1
cellular_component	GO:0005832	chaperonin-containing T-complex	0	1	0	0.5	1	1	1
cellular_component	GO:0005785	signal recognition particle receptor complex	0	1	0	0.5	1	1	1
cellular_component	GO:0071819	DUBm complex	0	1	0	0.5	1	1	1
cellular_component	GO:0070390	transcription export complex 2	0	1	0	0.5	1	1	1
cellular_component	GO:0000930	gamma-tubulin complex	0	1	0	0.249962	1	1	1
molecular_function	GO:0005524	ATP binding	966	1682	0.574316	1	4.15502e-09	1	0	J9I1N4_9SPIT	J9J4G8_9SPIT	J9HS69_9SPIT	J9EIL0_9SPIT	J9ITB9_9SPIT	J9IZ55_9SPIT	J9FRN7_9SPIT	J9EFW6_9SPIT	J9IBK0_9SPIT	J9IW86_9SPIT	J9EDU3_9SPIT	J9HJ79_9SPIT	J9I9H7_9SPIT	J9EW47_9SPIT	J9IB33_9SPIT	J9G469_9SPIT	J9I560_9SPIT	J9G6H6_9SPIT	J9IDH6_9SPIT	J9F019_9SPIT	J9IPJ1_9SPIT	J9I337_9SPIT	J9I443_9SPIT	J9J2H4_9SPIT	J9IA39_9SPIT	J9IN56_9SPIT	J9FD62_9SPIT	J9HYZ6_9SPIT	J9J6M4_9SPIT	J9IJ18_9SPIT	J9HMU7_9SPIT	J9J7V8_9SPIT	J9GE85_9SPIT	J9EHV1_9SPIT	J9J4F0_9SPIT	J9J186_9SPIT	J9HMU4_9SPIT	J9HVF2_9SPIT	J9J7M4_9SPIT	J9ICR7_9SPIT	J9EPB6_9SPIT	J9IMA5_9SPIT	J9IY38_9SPIT	J9IZY4_9SPIT	J9JCC2_9SPIT	J9IIU4_9SPIT	J9INE2_9SPIT	J9I478_9SPIT	J9IS88_9SPIT	J9I3N0_9SPIT	J9J4S2_9SPIT	J9IUJ4_9SPIT	J9J2V4_9SPIT	J9I9I8_9SPIT	J9HNH5_9SPIT	J9IQ61_9SPIT	J9IMQ8_9SPIT	J9IQB5_9SPIT	J9HN04_9SPIT	J9J2J7_9SPIT	J9ISQ7_9SPIT	J9J7X1_9SPIT	J9HXF4_9SPIT	J9I2S4_9SPIT	J9J4Y8_9SPIT	J9J5N9_9SPIT	J9FXP6_9SPIT	J9J9V6_9SPIT	J9IIW8_9SPIT	J9EFD3_9SPIT	J9FGM3_9SPIT	J9IHP2_9SPIT	J9HWE5_9SPIT	J9FY13_9SPIT	J9I6Z1_9SPIT	J9GC51_9SPIT	J9IJG1_9SPIT	J9HKF4_9SPIT	J9EEW1_9SPIT	J9FTK6_9SPIT	J9IIX6_9SPIT	J9IQJ2_9SPIT	J9IEY1_9SPIT	J9IUU5_9SPIT	J9ITE6_9SPIT	J9HLL6_9SPIT	J9IW02_9SPIT	J9FSW8_9SPIT	J9FNU7_9SPIT	J9HPC3_9SPIT	J9FKY5_9SPIT	J9FRC4_9SPIT	J9IBF5_9SPIT	J9ICA0_9SPIT	J9EFT4_9SPIT	J9IKN7_9SPIT	J9I5W9_9SPIT	J9I8M1_9SPIT	J9IM31_9SPIT	J9F8E7_9SPIT	J9HZ98_9SPIT	J9I909_9SPIT	J9J0T7_9SPIT	J9FII8_9SPIT	J9I2C5_9SPIT	J9IVR2_9SPIT	J9IQM3_9SPIT	J9HR54_9SPIT	J9IFK4_9SPIT	J9IW08_9SPIT	J9ILV3_9SPIT	J9I3S3_9SPIT	J9IT04_9SPIT	J9J921_9SPIT	J9HZU5_9SPIT	J9I217_9SPIT	J9IDS4_9SPIT	J9IQT1_9SPIT	J9IWG2_9SPIT	J9FAH4_9SPIT	J9HMT8_9SPIT	J9J6L2_9SPIT	J9I9A2_9SPIT	J9EZX0_9SPIT	J9IPF4_9SPIT	J9GDS2_9SPIT	J9J2B0_9SPIT	J9I2N7_9SPIT	J9I3C0_9SPIT	J9J9Q6_9SPIT	J9EG47_9SPIT	J9J227_9SPIT	J9I803_9SPIT	J9J2F1_9SPIT	J9IC66_9SPIT	J9HQF1_9SPIT	J9IK88_9SPIT	J9HYG4_9SPIT	J9IZ72_9SPIT	J9I622_9SPIT	J9EHA6_9SPIT	J9J9U0_9SPIT	J9HPB4_9SPIT	J9J4D3_9SPIT	J9I776_9SPIT	J9IG45_9SPIT	J9I3W3_9SPIT	J9IHA1_9SPIT	J9FHD3_9SPIT	J9J9R0_9SPIT	J9ISP9_9SPIT	J9FDP2_9SPIT	J9IN77_9SPIT	J9IG16_9SPIT	J9IYS7_9SPIT	J9I1V6_9SPIT	J9HUE1_9SPIT	J9J8N3_9SPIT	J9IEQ6_9SPIT	J9IFU2_9SPIT	J9IV53_9SPIT	J9J762_9SPIT	J9ISF4_9SPIT	J9I7N6_9SPIT	J9HTR0_9SPIT	J9JA95_9SPIT	J9HIL7_9SPIT	J9HXA3_9SPIT	J9HPM7_9SPIT	J9I885_9SPIT	J9IS60_9SPIT	J9HZC7_9SPIT	J9HIU1_9SPIT	J9J4G1_9SPIT	J9IR06_9SPIT	J9I0Y8_9SPIT	J9IWT6_9SPIT	J9HSD9_9SPIT	J9J470_9SPIT	J9IHY8_9SPIT	J9J695_9SPIT	J9IX08_9SPIT	J9IHK4_9SPIT	J9IBE1_9SPIT	J9J8L0_9SPIT	J9FDR7_9SPIT	J9G1J4_9SPIT	J9I4G1_9SPIT	J9IZ17_9SPIT	J9J2C4_9SPIT	J9IPE3_9SPIT	J9J665_9SPIT	J9IBL8_9SPIT	J9IAQ2_9SPIT	J9IXT4_9SPIT	J9IBP9_9SPIT	J9IQR2_9SPIT	J9J8Z7_9SPIT	J9JC29_9SPIT	J9IAJ9_9SPIT	J9IP40_9SPIT	J9EM98_9SPIT	J9EHW9_9SPIT	J9FBE5_9SPIT	J9I6S6_9SPIT	J9J1S0_9SPIT	J9IZI7_9SPIT	J9FQG1_9SPIT	J9IRU2_9SPIT	J9IDX5_9SPIT	J9ILE5_9SPIT	J9ICV8_9SPIT	J9J4D9_9SPIT	J9I6W5_9SPIT	J9I5P6_9SPIT	J9IQS1_9SPIT	J9IIA4_9SPIT	J9IC24_9SPIT	J9J3T5_9SPIT	J9IEN6_9SPIT	J9I9Z3_9SPIT	J9HUR0_9SPIT	J9EIT4_9SPIT	J9HMZ5_9SPIT	J9FX52_9SPIT	J9ESZ8_9SPIT	J9IZG2_9SPIT	J9EMS7_9SPIT	J9HTK3_9SPIT	J9IWT3_9SPIT	J9IDW5_9SPIT	J9I809_9SPIT	J9I691_9SPIT	J9FND9_9SPIT	J9IJM7_9SPIT	J9J6Q7_9SPIT	J9FW11_9SPIT	J9I8B9_9SPIT	J9G3K6_9SPIT	J9I2M2_9SPIT	J9IDR0_9SPIT	J9GE01_9SPIT	J9J9J4_9SPIT	J9HKJ8_9SPIT	J9FKT6_9SPIT	J9HWP9_9SPIT	J9IQ30_9SPIT	J9FM21_9SPIT	J9EPS5_9SPIT	J9GCE9_9SPIT	J9HTY8_9SPIT	J9J928_9SPIT	J9IX34_9SPIT	J9IS96_9SPIT	J9ISS7_9SPIT	J9I5W4_9SPIT	J9IRZ1_9SPIT	J9FFW9_9SPIT	J9HPH6_9SPIT	J9ISA2_9SPIT	J9FEM7_9SPIT	J9I752_9SPIT	J9FY49_9SPIT	J9F502_9SPIT	J9F0K1_9SPIT	J9HQX4_9SPIT	J9F6P9_9SPIT	J9IXV3_9SPIT	J9IRT4_9SPIT	J9FWH3_9SPIT	J9FXI4_9SPIT	J9IAL4_9SPIT	J9HUZ5_9SPIT	J9IBF6_9SPIT	J9J3V1_9SPIT	J9ET68_9SPIT	J9IAY3_9SPIT	J9IUU9_9SPIT	J9J1Z3_9SPIT	J9INJ0_9SPIT	J9I8I4_9SPIT	J9HYZ4_9SPIT	J9IG25_9SPIT	J9HX61_9SPIT	J9IJM2_9SPIT	J9I1B4_9SPIT	J9HYQ8_9SPIT	J9I5G7_9SPIT	J9HWC7_9SPIT	J9FZ64_9SPIT	J9HIJ7_9SPIT	J9IGA6_9SPIT	J9JCG6_9SPIT	J9INN4_9SPIT	J9ELP7_9SPIT	J9JB79_9SPIT	J9HX63_9SPIT	J9ITP4_9SPIT	J9IQZ9_9SPIT	J9HYB1_9SPIT	J9ICW7_9SPIT	J9I299_9SPIT	J9J3Q5_9SPIT	J9IB37_9SPIT	J9FXU6_9SPIT	J9HJ12_9SPIT	J9HLG8_9SPIT	J9FYV9_9SPIT	J9IAD7_9SPIT	J9HPN2_9SPIT	J9FXH6_9SPIT	J9I7N8_9SPIT	J9J7T0_9SPIT	J9J229_9SPIT	J9I9B2_9SPIT	J9HJ48_9SPIT	J9FSM6_9SPIT	J9IEN2_9SPIT	J9HLA4_9SPIT	J9IA12_9SPIT	J9IRJ2_9SPIT	J9IF37_9SPIT	J9IIK0_9SPIT	J9ISC8_9SPIT	J9I3R3_9SPIT	J9IVS6_9SPIT	J9HRH4_9SPIT	J9IKK8_9SPIT	J9IE79_9SPIT	J9IVK4_9SPIT	J9FBZ1_9SPIT	J9HMM9_9SPIT	J9IIE8_9SPIT	J9FD82_9SPIT	J9F7Q6_9SPIT	J9I245_9SPIT	J9GCC0_9SPIT	J9HPW6_9SPIT	J9I890_9SPIT	J9G6E1_9SPIT	J9I4Q5_9SPIT	J9IBV7_9SPIT	J9IXN8_9SPIT	J9EM83_9SPIT	J9ILG5_9SPIT	J9HM51_9SPIT	J9IB17_9SPIT	J9FGE9_9SPIT	J9EWI1_9SPIT	J9EZ30_9SPIT	J9J173_9SPIT	J9I4M7_9SPIT	J9HSU9_9SPIT	J9HLI4_9SPIT	J9IIY8_9SPIT	J9FNC9_9SPIT	J9HUA5_9SPIT	J9I2G2_9SPIT	J9IYP9_9SPIT	J9IW85_9SPIT	J9HU63_9SPIT	J9I425_9SPIT	J9J811_9SPIT	J9IYX7_9SPIT	J9ILZ2_9SPIT	J9J9M1_9SPIT	J9I6C8_9SPIT	J9HIF7_9SPIT	J9J9W6_9SPIT	J9HZX2_9SPIT	J9G0V5_9SPIT	J9IA94_9SPIT	J9I8D0_9SPIT	J9IL27_9SPIT	J9I3T7_9SPIT	J9J302_9SPIT	J9I4V0_9SPIT	J9GDG0_9SPIT	J9IHV1_9SPIT	J9G2T1_9SPIT	J9IVV4_9SPIT	J9IKE2_9SPIT	J9IZJ8_9SPIT	J9ICP3_9SPIT	J9IG53_9SPIT	J9FK17_9SPIT	J9I5E0_9SPIT	J9F6G8_9SPIT	J9HXX1_9SPIT	J9FC37_9SPIT	J9IUA6_9SPIT	J9EJA7_9SPIT	J9IKN6_9SPIT	J9J9X0_9SPIT	J9HL58_9SPIT	J9F6X1_9SPIT	J9IWJ8_9SPIT	J9HZD7_9SPIT	J9I4D6_9SPIT	J9ILY4_9SPIT	J9I6J4_9SPIT	J9J8W0_9SPIT	J9JAE3_9SPIT	J9J6V1_9SPIT	J9JBH0_9SPIT	J9IN14_9SPIT	J9IHC5_9SPIT	J9HVM1_9SPIT	J9IMN2_9SPIT	J9IHN5_9SPIT	J9J5G8_9SPIT	J9IZ98_9SPIT	J9JB18_9SPIT	J9JCA3_9SPIT	J9HPN8_9SPIT	J9HJS5_9SPIT	J9IVV5_9SPIT	J9IM12_9SPIT	J9I6Z6_9SPIT	J9F779_9SPIT	J9FPX1_9SPIT	J9J174_9SPIT	J9IKJ8_9SPIT	J9JAA2_9SPIT	J9I6J8_9SPIT	J9IWC4_9SPIT	J9IER7_9SPIT	J9IPM6_9SPIT	J9EZC9_9SPIT	J9I089_9SPIT	J9I7F5_9SPIT	J9J2P8_9SPIT	J9IGS1_9SPIT	J9G1H1_9SPIT	J9J1Q1_9SPIT	J9EQ15_9SPIT	J9HJM2_9SPIT	J9IGU4_9SPIT	J9HNI4_9SPIT	J9EZX5_9SPIT	J9IP05_9SPIT	J9IEU0_9SPIT	J9I367_9SPIT	J9ITW3_9SPIT	J9IN24_9SPIT	J9IRA5_9SPIT	J9IZ97_9SPIT	J9ISY5_9SPIT	J9I1M1_9SPIT	J9FPU3_9SPIT	J9ISK6_9SPIT	J9I7L7_9SPIT	J9HUA7_9SPIT	J9I1P8_9SPIT	J9HUI9_9SPIT	J9HZF0_9SPIT	J9I7G5_9SPIT	J9ELZ5_9SPIT	J9IUT1_9SPIT	J9HLX4_9SPIT	J9J498_9SPIT	J9EHH8_9SPIT	J9IZN0_9SPIT	J9ILN3_9SPIT	J9HPW8_9SPIT	J9FRZ6_9SPIT	J9IWJ0_9SPIT	J9J3F7_9SPIT	J9IFB9_9SPIT	J9IYQ4_9SPIT	J9HXN6_9SPIT	J9EFW9_9SPIT	J9IXR1_9SPIT	J9EQ64_9SPIT	J9I227_9SPIT	J9I6W4_9SPIT	J9EUF8_9SPIT	J9IKW6_9SPIT	J9IFF4_9SPIT	J9END0_9SPIT	J9I2Y1_9SPIT	J9I9Q4_9SPIT	J9J5N0_9SPIT	J9ICN9_9SPIT	J9HW57_9SPIT	J9IBD1_9SPIT	J9FV02_9SPIT	J9IJ21_9SPIT	J9J8X7_9SPIT	J9IDM1_9SPIT	J9IWK5_9SPIT	J9J3L4_9SPIT	J9I5M0_9SPIT	J9HY18_9SPIT	J9HQL8_9SPIT	J9IEK9_9SPIT	J9IRA7_9SPIT	J9HJN7_9SPIT	J9IIV9_9SPIT	J9JBG0_9SPIT	J9INP8_9SPIT	J9IBQ8_9SPIT	J9ENA6_9SPIT	J9ID43_9SPIT	J9F362_9SPIT	J9IHW4_9SPIT	J9G437_9SPIT	J9ICN7_9SPIT	J9IN61_9SPIT	J9J3Y7_9SPIT	J9J908_9SPIT	J9IV20_9SPIT	J9GDR6_9SPIT	J9J6X5_9SPIT	J9I2A1_9SPIT	J9J1H8_9SPIT	J9IQ72_9SPIT	J9I7B5_9SPIT	J9I3J4_9SPIT	J9FYL2_9SPIT	J9HZU9_9SPIT	J9I056_9SPIT	J9HWN6_9SPIT	J9HNK8_9SPIT	J9G750_9SPIT	J9IBB6_9SPIT	J9HL97_9SPIT	J9I392_9SPIT	J9JBW1_9SPIT	J9IIM1_9SPIT	J9I575_9SPIT	J9IT86_9SPIT	J9J0S1_9SPIT	J9HR16_9SPIT	J9IN52_9SPIT	J9G6Z4_9SPIT	J9J542_9SPIT	J9GCL7_9SPIT	J9I3G7_9SPIT	J9J1C1_9SPIT	J9I9D7_9SPIT	J9J0F7_9SPIT	J9I1P7_9SPIT	J9IKQ8_9SPIT	J9IQH2_9SPIT	J9HJS8_9SPIT	J9IJG6_9SPIT	J9JCE7_9SPIT	J9I0M1_9SPIT	J9I7Q2_9SPIT	J9IVM3_9SPIT	J9J5B0_9SPIT	J9HJP2_9SPIT	J9I5R2_9SPIT	J9HP81_9SPIT	J9HYZ1_9SPIT	J9ISL4_9SPIT	J9IBK9_9SPIT	J9EPJ7_9SPIT	J9EXB7_9SPIT	J9IL87_9SPIT	J9J7J2_9SPIT	J9ISS2_9SPIT	J9JCQ3_9SPIT	J9I7Z7_9SPIT	J9J4G3_9SPIT	J9IEH6_9SPIT	J9FVZ1_9SPIT	J9I2E7_9SPIT	J9HY88_9SPIT	J9G5T1_9SPIT	J9J6Q6_9SPIT	J9IZV1_9SPIT	J9HVJ3_9SPIT	J9IZQ8_9SPIT	J9ITF9_9SPIT	J9JBL9_9SPIT	J9IJM9_9SPIT	J9HXW4_9SPIT	J9HPH5_9SPIT	J9ICI1_9SPIT	J9IAR7_9SPIT	J9IHF3_9SPIT	J9J181_9SPIT	J9HTR8_9SPIT	J9IF27_9SPIT	J9HM72_9SPIT	J9HNJ2_9SPIT	J9GDW4_9SPIT	J9IX82_9SPIT	J9I1J1_9SPIT	J9EG13_9SPIT	J9IRM9_9SPIT	J9J5F1_9SPIT	J9IVV7_9SPIT	J9EL57_9SPIT	J9HUA8_9SPIT	J9IV77_9SPIT	J9I0L6_9SPIT	J9JBX5_9SPIT	J9FK96_9SPIT	J9IBL6_9SPIT	J9FU09_9SPIT	J9HQ49_9SPIT	J9ICA6_9SPIT	J9F5R7_9SPIT	J9ICV6_9SPIT	J9I4C3_9SPIT	J9II74_9SPIT	J9J1J8_9SPIT	J9J540_9SPIT	J9F6J0_9SPIT	J9G449_9SPIT	J9J058_9SPIT	J9IL43_9SPIT	J9I237_9SPIT	J9G5S6_9SPIT	J9HZ49_9SPIT	J9IMH7_9SPIT	J9I7Y8_9SPIT	J9INM2_9SPIT	J9I494_9SPIT	J9IEY6_9SPIT	J9F2P9_9SPIT	J9IVC9_9SPIT	J9G4F1_9SPIT	J9I0F4_9SPIT	J9JC09_9SPIT	J9J7I9_9SPIT	J9FF00_9SPIT	J9IVQ2_9SPIT	J9HVS3_9SPIT	J9FJC8_9SPIT	J9HNE7_9SPIT	J9IQB4_9SPIT	J9EF33_9SPIT	J9J9J2_9SPIT	J9EN72_9SPIT	J9FH87_9SPIT	J9J417_9SPIT	J9FYR9_9SPIT	J9G525_9SPIT	J9FI33_9SPIT	J9J5V1_9SPIT	J9HSI4_9SPIT	J9J841_9SPIT	J9I759_9SPIT	J9IS00_9SPIT	J9INP7_9SPIT	J9HKR5_9SPIT	J9HM16_9SPIT	J9IUE2_9SPIT	J9HXG9_9SPIT	J9IYQ9_9SPIT	J9IX49_9SPIT	J9F0P1_9SPIT	J9FU18_9SPIT	J9J1R0_9SPIT	J9HTX0_9SPIT	J9IT66_9SPIT	J9HN60_9SPIT	J9IM67_9SPIT	J9IR00_9SPIT	J9FQL4_9SPIT	J9EEW5_9SPIT	J9ID96_9SPIT	J9I640_9SPIT	J9INZ2_9SPIT	J9EH61_9SPIT	J9IS89_9SPIT	J9EH66_9SPIT	J9J317_9SPIT	J9IE81_9SPIT	J9IEX0_9SPIT	J9ITZ8_9SPIT	J9I7H4_9SPIT	J9J3A8_9SPIT	J9JAU5_9SPIT	J9J8L7_9SPIT	J9I052_9SPIT	J9J2L7_9SPIT	J9JCI7_9SPIT	J9I311_9SPIT	J9EQ87_9SPIT	J9FS89_9SPIT	J9ICS5_9SPIT	J9J517_9SPIT	J9J0V3_9SPIT	J9ICZ1_9SPIT	J9I4A6_9SPIT	J9J8L4_9SPIT	J9HYS5_9SPIT	J9IFY7_9SPIT	J9HLL1_9SPIT	J9J339_9SPIT	J9IKB5_9SPIT	J9IEQ8_9SPIT	J9IM69_9SPIT	J9J6M6_9SPIT	J9I7A2_9SPIT	J9HT41_9SPIT	J9IAM7_9SPIT	J9IQV0_9SPIT	J9IIW5_9SPIT	J9FG27_9SPIT	J9FFW2_9SPIT	J9IPH4_9SPIT	J9HPZ1_9SPIT	J9ISZ6_9SPIT	J9G862_9SPIT	J9J4S1_9SPIT	J9G5P9_9SPIT	J9JCP9_9SPIT	J9I7H3_9SPIT	J9I6M0_9SPIT	J9HKK5_9SPIT	J9FA73_9SPIT	J9J3J3_9SPIT	J9EUU2_9SPIT	J9HNM8_9SPIT	J9IC76_9SPIT	J9IQW3_9SPIT	J9EXT0_9SPIT	J9J3V4_9SPIT	J9EQP9_9SPIT	J9IEI9_9SPIT	J9FJF5_9SPIT	J9I5V0_9SPIT	J9ITR3_9SPIT	J9I2K3_9SPIT	J9I868_9SPIT	J9IEH8_9SPIT	J9FTL2_9SPIT	J9I221_9SPIT	J9IRV4_9SPIT	J9FVJ9_9SPIT	J9HLE9_9SPIT	J9HLA3_9SPIT	J9IH20_9SPIT	J9IWM7_9SPIT	J9FV45_9SPIT	J9IG63_9SPIT	J9I3R5_9SPIT	J9G4Y5_9SPIT	J9I0D5_9SPIT	J9J002_9SPIT	J9HZN2_9SPIT	J9HXD7_9SPIT	J9G859_9SPIT	J9JAS7_9SPIT	J9F4B0_9SPIT	J9J6S9_9SPIT	J9I7C3_9SPIT	J9EEN6_9SPIT	J9HY62_9SPIT	J9FVS5_9SPIT	J9IVN7_9SPIT	J9IL31_9SPIT	J9IN67_9SPIT	J9IMK7_9SPIT	J9II37_9SPIT	J9I2J3_9SPIT	J9J6R8_9SPIT	J9FZ98_9SPIT	J9IVZ0_9SPIT	J9HZY8_9SPIT	J9EN21_9SPIT	J9J844_9SPIT	J9HQB5_9SPIT	J9ISG2_9SPIT	J9I949_9SPIT	J9EYQ7_9SPIT	J9IEU3_9SPIT	J9I4G2_9SPIT	J9HYT4_9SPIT	J9FBT7_9SPIT	J9IL99_9SPIT	J9G8W5_9SPIT	J9IUG9_9SPIT	J9J3J1_9SPIT	J9IX87_9SPIT	J9IZ39_9SPIT	J9IA65_9SPIT	J9FSU3_9SPIT	J9J7I0_9SPIT	J9J8C1_9SPIT	J9IRB6_9SPIT	J9ITG4_9SPIT	J9HQW8_9SPIT	J9EHF0_9SPIT	J9HYI3_9SPIT	J9FBJ7_9SPIT	J9I452_9SPIT	J9F7W2_9SPIT	J9ENV1_9SPIT	J9IUI1_9SPIT	J9HYJ4_9SPIT	J9J8T3_9SPIT	J9HYB9_9SPIT	J9IJC8_9SPIT	J9ID99_9SPIT	J9IBC6_9SPIT	J9HS16_9SPIT	J9I4X0_9SPIT	J9JBI4_9SPIT	J9IP22_9SPIT	J9ISN4_9SPIT	J9FVF9_9SPIT	J9I8V5_9SPIT	J9IPN7_9SPIT	J9EER4_9SPIT	J9IYM8_9SPIT	J9FFX3_9SPIT	J9J9M6_9SPIT	J9HLW9_9SPIT	J9HL07_9SPIT	J9ILK2_9SPIT	J9JCE4_9SPIT	J9HVX6_9SPIT	J9J865_9SPIT	J9IUJ3_9SPIT	J9EII9_9SPIT	J9ELJ0_9SPIT	J9HJE0_9SPIT	J9I1N7_9SPIT	J9J264_9SPIT	J9J4E8_9SPIT	J9G927_9SPIT	J9HLG1_9SPIT	J9IXM8_9SPIT	J9FR19_9SPIT	J9HWL5_9SPIT	J9IU88_9SPIT	J9FN45_9SPIT	J9FLL9_9SPIT	J9I5I7_9SPIT	J9I4D3_9SPIT	J9IAN6_9SPIT	J9I6P6_9SPIT	J9IHK9_9SPIT	J9JAL0_9SPIT	J9FQB2_9SPIT	J9IX67_9SPIT	J9G8B8_9SPIT	J9IWA0_9SPIT	J9IW17_9SPIT	J9J7Z3_9SPIT	J9JB40_9SPIT	J9IWZ5_9SPIT	J9IIQ2_9SPIT	J9F5A4_9SPIT	J9INL4_9SPIT	J9J7M0_9SPIT	J9IIC9_9SPIT	J9J2Y9_9SPIT	J9IGS8_9SPIT	J9ILJ2_9SPIT	J9IHM8_9SPIT	J9IZ34_9SPIT	J9J428_9SPIT	J9J6X8_9SPIT	J9I1B7_9SPIT	J9F5K8_9SPIT	J9ITI1_9SPIT	J9HW49_9SPIT	J9FZQ1_9SPIT	J9I4X4_9SPIT	J9I3P9_9SPIT	J9ISU2_9SPIT	J9IR24_9SPIT	J9HZ52_9SPIT	J9IDU3_9SPIT	J9IN28_9SPIT	J9J2H6_9SPIT	J9HQG1_9SPIT	J9I164_9SPIT	J9INC1_9SPIT	J9F2N9_9SPIT	J9INH4_9SPIT	J9I6A7_9SPIT	J9IRQ5_9SPIT	J9J1G3_9SPIT	J9IMR9_9SPIT	J9IPI7_9SPIT	J9IGA4_9SPIT	J9FVR1_9SPIT	J9I1J6_9SPIT	J9IS55_9SPIT	J9I1Q1_9SPIT	J9IB98_9SPIT	J9I2Q0_9SPIT	J9I5I4_9SPIT	J9IZP7_9SPIT	J9IVV3_9SPIT	J9HQ51_9SPIT	J9I1P2_9SPIT	J9I5T6_9SPIT	J9IZ82_9SPIT	J9HL87_9SPIT	J9IMU7_9SPIT	J9IA84_9SPIT	J9ICH3_9SPIT	J9G6R8_9SPIT	J9ID93_9SPIT	J9I864_9SPIT	J9IU51_9SPIT	J9I1Y2_9SPIT	J9ISD9_9SPIT	J9JBS3_9SPIT	J9IGA0_9SPIT	J9I423_9SPIT	J9IRC9_9SPIT	J9IVE9_9SPIT	J9HZJ0_9SPIT	J9I8U3_9SPIT	J9I5Y3_9SPIT	J9J5I2_9SPIT	J9HT76_9SPIT	J9IDU1_9SPIT	J9IEW3_9SPIT	J9IWH3_9SPIT	J9I524_9SPIT	J9GC17_9SPIT	J9IZY7_9SPIT	J9J692_9SPIT	J9HQ83_9SPIT	J9J0E9_9SPIT	J9J6Z3_9SPIT	J9I5V5_9SPIT	J9F0E2_9SPIT	J9J447_9SPIT	J9F1X1_9SPIT	J9IKR9_9SPIT	J9FP03_9SPIT	J9HL00_9SPIT	J9HSB8_9SPIT	J9GBY3_9SPIT	J9EXB2_9SPIT	J9IXT8_9SPIT	J9HVG6_9SPIT	J9IE95_9SPIT	J9EX46_9SPIT	J9IP26_9SPIT	J9HR79_9SPIT	J9J3I0_9SPIT	J9J069_9SPIT	J9FZQ4_9SPIT	J9J415_9SPIT	J9I6B6_9SPIT	J9HMA0_9SPIT	J9EPT0_9SPIT	J9IR87_9SPIT	J9HQ37_9SPIT	J9ESH8_9SPIT	J9I6Y7_9SPIT	J9IZU5_9SPIT	J9HWR8_9SPIT	J9J5L1_9SPIT	J9IJB6_9SPIT	J9HQQ8_9SPIT	J9G4H5_9SPIT	J9IB66_9SPIT	J9IY77_9SPIT	J9IWJ9_9SPIT	J9IT81_9SPIT	J9J7H6_9SPIT
molecular_function	GO:0004674	protein serine/threonine kinase activity	400	640	0.625	1	2.42661e-08	1	0	J9IYK0_9SPIT	J9ITB9_9SPIT	J9IZ55_9SPIT	J9EFW6_9SPIT	J9EDU3_9SPIT	J9HJ79_9SPIT	J9I9H7_9SPIT	J9I560_9SPIT	J9IDH6_9SPIT	J9F019_9SPIT	J9I443_9SPIT	J9G5R1_9SPIT	J9IN56_9SPIT	J9FD62_9SPIT	J9HTP8_9SPIT	J9J6M4_9SPIT	J9IJ18_9SPIT	J9J7V8_9SPIT	J9GE85_9SPIT	J9J4F0_9SPIT	J9J186_9SPIT	J9EPB6_9SPIT	J9IMA5_9SPIT	J9IZY4_9SPIT	J9JCC2_9SPIT	J9J4S2_9SPIT	J9I9I8_9SPIT	J9HN04_9SPIT	J9J2J7_9SPIT	J9ISQ7_9SPIT	J9J4Y8_9SPIT	J9J5N9_9SPIT	J9IIW8_9SPIT	J9EFD3_9SPIT	J9IHP2_9SPIT	J9HWE5_9SPIT	J9FY13_9SPIT	J9I6Z1_9SPIT	J9EEW1_9SPIT	J9FTK6_9SPIT	J9IUU5_9SPIT	J9HLL6_9SPIT	J9IW02_9SPIT	J9FSW8_9SPIT	J9FKY5_9SPIT	J9EFT4_9SPIT	J9EW77_9SPIT	J9I909_9SPIT	J9FII8_9SPIT	J9IVR2_9SPIT	J9GB58_9SPIT	J9HR54_9SPIT	J9IFK4_9SPIT	J9I3S3_9SPIT	J9IT04_9SPIT	J9I217_9SPIT	J9IDS4_9SPIT	J9HMT8_9SPIT	J9EZX0_9SPIT	J9IPF4_9SPIT	J9J2F1_9SPIT	J9I622_9SPIT	J9EHA6_9SPIT	J9IG45_9SPIT	J9I3W3_9SPIT	J9IHA1_9SPIT	J9FHD3_9SPIT	J9J9R0_9SPIT	J9FDP2_9SPIT	J9J8N3_9SPIT	J9IEQ6_9SPIT	J9HTR0_9SPIT	J9JA95_9SPIT	J9HIL7_9SPIT	J9HXA3_9SPIT	J9I885_9SPIT	J9IS60_9SPIT	J9HZC7_9SPIT	J9HIU1_9SPIT	J9I0Y8_9SPIT	J9J470_9SPIT	J9J695_9SPIT	J9IX08_9SPIT	J9J8L0_9SPIT	J9G1J4_9SPIT	J9J2C4_9SPIT	J9IQR2_9SPIT	J9J8Z7_9SPIT	J9JC29_9SPIT	J9IAJ9_9SPIT	J9EM98_9SPIT	J9EHW9_9SPIT	J9J1S0_9SPIT	J9FQG1_9SPIT	J9ILE5_9SPIT	J9I6W5_9SPIT	J9HUR0_9SPIT	J9EIT4_9SPIT	J9IZG2_9SPIT	J9J0Z7_9SPIT	J9IMA6_9SPIT	J9J6Q7_9SPIT	J9G3K6_9SPIT	J9FKT6_9SPIT	J9J928_9SPIT	J9IS96_9SPIT	J9ISS7_9SPIT	J9FY49_9SPIT	J9IAL4_9SPIT	J9HUZ5_9SPIT	J9J3V1_9SPIT	J9ET68_9SPIT	J9JCL4_9SPIT	J9IAY3_9SPIT	J9IUU9_9SPIT	J9INJ0_9SPIT	J9HYZ4_9SPIT	J9I5G7_9SPIT	J9HWC7_9SPIT	J9FZ64_9SPIT	J9ELP7_9SPIT	J9F5B0_9SPIT	J9HYB1_9SPIT	J9J3Q5_9SPIT	J9FXU6_9SPIT	J9HJ12_9SPIT	J9HPN2_9SPIT	J9J4P2_9SPIT	J9I9B2_9SPIT	J9HJ48_9SPIT	J9IEN2_9SPIT	J9IKK8_9SPIT	J9IE79_9SPIT	J9I813_9SPIT	J9FJK4_9SPIT	J9IIE8_9SPIT	J9F7Q6_9SPIT	J9G6E1_9SPIT	J9I4Q5_9SPIT	J9FGE9_9SPIT	J9I4M7_9SPIT	J9HWF0_9SPIT	J9FNC9_9SPIT	J9IV43_9SPIT	J9HUA5_9SPIT	J9I2G2_9SPIT	J9HU63_9SPIT	J9ILZ2_9SPIT	J9G0V5_9SPIT	J9IA94_9SPIT	J9I8D0_9SPIT	J9I3T7_9SPIT	J9J302_9SPIT	J9I4V0_9SPIT	J9G2T1_9SPIT	J9IZJ8_9SPIT	J9I5E0_9SPIT	J9HXX1_9SPIT	J9IRN8_9SPIT	J9IKN6_9SPIT	J9J9X0_9SPIT	J9HL58_9SPIT	J9IWU4_9SPIT	J9ICG2_9SPIT	J9I4D6_9SPIT	J9ILY4_9SPIT	J9I6J4_9SPIT	J9IHC5_9SPIT	J9IHN5_9SPIT	J9HPN8_9SPIT	J9IVV5_9SPIT	J9FPX1_9SPIT	J9J174_9SPIT	J9IKJ8_9SPIT	J9HU42_9SPIT	J9IWC4_9SPIT	J9IPM6_9SPIT	J9EZC9_9SPIT	J9I089_9SPIT	J9I7F5_9SPIT	J9J2P8_9SPIT	J9G1H1_9SPIT	J9HJM2_9SPIT	J9EZX5_9SPIT	J9I367_9SPIT	J9IRA5_9SPIT	J9IZ97_9SPIT	J9FPU3_9SPIT	J9I1P8_9SPIT	J9HZF0_9SPIT	J9ELZ5_9SPIT	J9IUT1_9SPIT	J9HLX4_9SPIT	J9J498_9SPIT	J9EHH8_9SPIT	J9HPW8_9SPIT	J9FRZ6_9SPIT	J9IYQ4_9SPIT	J9HXN6_9SPIT	J9EFW9_9SPIT	J9EQ64_9SPIT	J9I227_9SPIT	J9EUF8_9SPIT	J9I2Y1_9SPIT	J9J5N0_9SPIT	J9IJ21_9SPIT	J9J8X7_9SPIT	J9J3L4_9SPIT	J9IEK9_9SPIT	J9HJN7_9SPIT	J9ENA6_9SPIT	J9G437_9SPIT	J9ICN7_9SPIT	J9J908_9SPIT	J9J6X5_9SPIT	J9J1H8_9SPIT	J9I7B5_9SPIT	J9I3J4_9SPIT	J9FYL2_9SPIT	J9IIM1_9SPIT	J9IT86_9SPIT	J9J0S1_9SPIT	J9IN52_9SPIT	J9IJG6_9SPIT	J9I0M1_9SPIT	J9IVM3_9SPIT	J9J5B0_9SPIT	J9J793_9SPIT	J9EXB7_9SPIT	J9IL87_9SPIT	J9JCQ3_9SPIT	J9I7Z7_9SPIT	J9J4G3_9SPIT	J9I2E7_9SPIT	J9HY88_9SPIT	J9IZV1_9SPIT	J9HVJ3_9SPIT	J9ITF9_9SPIT	J9IJM9_9SPIT	J9HXW4_9SPIT	J9ICI1_9SPIT	J9IAR7_9SPIT	J9J181_9SPIT	J9HM72_9SPIT	J9HNJ2_9SPIT	J9GDW4_9SPIT	J9EL57_9SPIT	J9I0L6_9SPIT	J9JBX5_9SPIT	J9FK96_9SPIT	J9ICA6_9SPIT	J9F5R7_9SPIT	J9ICV6_9SPIT	J9J540_9SPIT	J9J058_9SPIT	J9HZ49_9SPIT	J9IMH7_9SPIT	J9I7Y8_9SPIT	J9INM2_9SPIT	J9IEY6_9SPIT	J9F2P9_9SPIT	J9IVC9_9SPIT	J9G4F1_9SPIT	J9JC09_9SPIT	J9J7I9_9SPIT	J9HNE7_9SPIT	J9FH87_9SPIT	J9FI33_9SPIT	J9J5V1_9SPIT	J9IS00_9SPIT	J9IUE2_9SPIT	J9J1R0_9SPIT	J9HN60_9SPIT	J9EEW5_9SPIT	J9I640_9SPIT	J9EH61_9SPIT	J9IS89_9SPIT	J9J2L7_9SPIT	J9HW04_9SPIT	J9EQ87_9SPIT	J9J517_9SPIT	J9IFY7_9SPIT	J9HLL1_9SPIT	J9IKB5_9SPIT	J9IEQ8_9SPIT	J9J506_9SPIT	J9J794_9SPIT	J9IAM7_9SPIT	J9HYM8_9SPIT	J9IPH4_9SPIT	J9IU90_9SPIT	J9IB24_9SPIT	J9ISZ6_9SPIT	J9G862_9SPIT	J9JCP9_9SPIT	J9I6M0_9SPIT	J9J3J3_9SPIT	J9EUU2_9SPIT	J9IXA2_9SPIT	J9IQW3_9SPIT	J9EXT0_9SPIT	J9HXV8_9SPIT	J9IEI9_9SPIT	J9I5V0_9SPIT	J9ITR3_9SPIT	J9I2K3_9SPIT	J9IEH8_9SPIT	J9FTL2_9SPIT	J9HLA3_9SPIT	J9IH20_9SPIT	J9FV45_9SPIT	J9IG63_9SPIT	J9EEN6_9SPIT	J9HY62_9SPIT	J9FVS5_9SPIT	J9IL31_9SPIT	J9IN67_9SPIT	J9IMK7_9SPIT	J9J6R8_9SPIT	J9EN21_9SPIT	J9J844_9SPIT	J9HQB5_9SPIT	J9I949_9SPIT	J9EYQ7_9SPIT	J9IEU3_9SPIT	J9I4G2_9SPIT	J9IL99_9SPIT	J9G8W5_9SPIT	J9IUG9_9SPIT	J9IX87_9SPIT	J9IZ39_9SPIT	J9IA65_9SPIT	J9J8C1_9SPIT	J9I452_9SPIT	J9IUI1_9SPIT	J9HYJ4_9SPIT	J9HZP7_9SPIT	J9HS16_9SPIT	J9JBI4_9SPIT	J9FDE2_9SPIT	J9I8V5_9SPIT	J9IED3_9SPIT	J9IPN7_9SPIT	J9ERH5_9SPIT	J9IQH9_9SPIT	J9JCE4_9SPIT	J9HVX6_9SPIT	J9IUJ3_9SPIT	J9EII9_9SPIT	J9G927_9SPIT	J9FR19_9SPIT	J9I7U7_9SPIT	J9I5I7_9SPIT	J9IAN6_9SPIT	J9JAL0_9SPIT	J9IX67_9SPIT	J9JB40_9SPIT	J9IWZ5_9SPIT	J9IIQ2_9SPIT	J9F5A4_9SPIT	J9INL4_9SPIT	J9IIC9_9SPIT	J9IHM8_9SPIT	J9J6X8_9SPIT	J9I1B7_9SPIT	J9I4X4_9SPIT	J9I3P9_9SPIT	J9HZ52_9SPIT	J9IDU3_9SPIT	J9INC1_9SPIT	J9INH4_9SPIT	J9IMR9_9SPIT	J9IGA4_9SPIT	J9HNW9_9SPIT	J9IZ82_9SPIT	J9G6R8_9SPIT	J9IU51_9SPIT	J9I1Y2_9SPIT	J9I423_9SPIT	J9IRC9_9SPIT	J9IVE9_9SPIT	J9I8U3_9SPIT	J9J0E9_9SPIT	J9J6Z3_9SPIT	J9F0E2_9SPIT	J9GBY3_9SPIT	J9EXB2_9SPIT	J9HVG6_9SPIT	J9EX46_9SPIT	J9IP26_9SPIT	J9J3I0_9SPIT	J9J069_9SPIT	J9FZQ4_9SPIT	J9I6B6_9SPIT	J9HMA0_9SPIT	J9IR87_9SPIT	J9IZU5_9SPIT	J9J5L1_9SPIT	J9HQQ8_9SPIT	J9G4H5_9SPIT
molecular_function	GO:0008270	zinc ion binding	349	512	0.681641	1	6.49301e-16	1	0	J9HSQ0_9SPIT	J9J8B1_9SPIT	J9ETA3_9SPIT	J9IQT4_9SPIT	J9FAK2_9SPIT	J9I0T6_9SPIT	J9I818_9SPIT	J9J9M8_9SPIT	J9HK83_9SPIT	J9HYZ6_9SPIT	J9IUJ2_9SPIT	J9IXY9_9SPIT	J9HLZ1_9SPIT	J9F3B1_9SPIT	J9J202_9SPIT	J9JAN7_9SPIT	J9IT91_9SPIT	J9I665_9SPIT	J9ESF5_9SPIT	J9IY22_9SPIT	J9HZ81_9SPIT	J9J0P9_9SPIT	J9J3U8_9SPIT	J9IL04_9SPIT	J9I5F6_9SPIT	J9IJ71_9SPIT	J9I3A1_9SPIT	J9IN98_9SPIT	J9FBD0_9SPIT	J9GB40_9SPIT	J9IY30_9SPIT	J9FXL5_9SPIT	J9ICW3_9SPIT	J9JCA0_9SPIT	J9IG68_9SPIT	J9IMI7_9SPIT	J9IQP3_9SPIT	J9J0Q1_9SPIT	J9I6L2_9SPIT	J9I8W1_9SPIT	J9IJC5_9SPIT	J9I8W8_9SPIT	J9IXT5_9SPIT	J9IMA3_9SPIT	J9J7I6_9SPIT	J9IMG8_9SPIT	J9JB46_9SPIT	J9IEE0_9SPIT	J9J2Z0_9SPIT	J9IJN3_9SPIT	J9IE33_9SPIT	J9GBA4_9SPIT	J9HN77_9SPIT	J9IB59_9SPIT	J9IQN1_9SPIT	J9I003_9SPIT	J9IF43_9SPIT	J9IX93_9SPIT	J9IX17_9SPIT	J9J4H6_9SPIT	J9HTJ4_9SPIT	J9IRR3_9SPIT	J9IDV7_9SPIT	J9EGN0_9SPIT	J9FPP9_9SPIT	J9HPS6_9SPIT	J9J5G5_9SPIT	J9FDH0_9SPIT	J9GCN9_9SPIT	J9FL09_9SPIT	J9J2Z5_9SPIT	J9HRQ6_9SPIT	J9IQJ0_9SPIT	J9HXD9_9SPIT	J9I2R1_9SPIT	J9IGS7_9SPIT	J9IDP2_9SPIT	J9HYB4_9SPIT	J9HU50_9SPIT	J9F8M5_9SPIT	J9IB41_9SPIT	J9I6F2_9SPIT	J9J600_9SPIT	J9IT25_9SPIT	J9FJL0_9SPIT	J9J2I9_9SPIT	J9ILM2_9SPIT	J9F495_9SPIT	J9HL91_9SPIT	J9IIR0_9SPIT	J9IZ11_9SPIT	J9IQ23_9SPIT	J9I934_9SPIT	J9J3U7_9SPIT	J9FS77_9SPIT	J9HNQ9_9SPIT	J9IZ70_9SPIT	J9J346_9SPIT	J9IEA1_9SPIT	J9IZP5_9SPIT	J9I331_9SPIT	J9HRD3_9SPIT	J9ICQ0_9SPIT	J9FF51_9SPIT	J9EG99_9SPIT	J9I666_9SPIT	J9HTU6_9SPIT	J9HYL5_9SPIT	J9ITP8_9SPIT	J9IU46_9SPIT	J9I7J4_9SPIT	J9FT13_9SPIT	J9IDP1_9SPIT	J9I728_9SPIT	J9IFX4_9SPIT	J9J1X8_9SPIT	J9I5U3_9SPIT	J9I762_9SPIT	J9G364_9SPIT	J9F176_9SPIT	J9HZK3_9SPIT	J9IG64_9SPIT	J9G6C4_9SPIT	J9I7H8_9SPIT	J9J4F8_9SPIT	J9IS62_9SPIT	J9I3W7_9SPIT	J9G2X7_9SPIT	J9EYV1_9SPIT	J9F106_9SPIT	J9IHA8_9SPIT	J9I7S5_9SPIT	J9J795_9SPIT	J9I8L4_9SPIT	J9HZ74_9SPIT	J9I219_9SPIT	J9IUC0_9SPIT	J9IZS4_9SPIT	J9I791_9SPIT	J9IZ01_9SPIT	J9IZH3_9SPIT	J9I815_9SPIT	J9J5D1_9SPIT	J9IYL6_9SPIT	J9J7H0_9SPIT	J9J516_9SPIT	J9ILW4_9SPIT	J9IMA9_9SPIT	J9I6N9_9SPIT	J9GEH0_9SPIT	J9I2P5_9SPIT	J9IIF1_9SPIT	J9J7G3_9SPIT	J9HQU5_9SPIT	J9ITN0_9SPIT	J9IAE7_9SPIT	J9HL86_9SPIT	J9F0C7_9SPIT	J9FYQ7_9SPIT	J9HNS9_9SPIT	J9J2F3_9SPIT	J9HZT4_9SPIT	J9IWY1_9SPIT	J9IQS3_9SPIT	J9HZH7_9SPIT	J9I777_9SPIT	J9EWQ2_9SPIT	J9FZF6_9SPIT	J9JCG1_9SPIT	J9IMN0_9SPIT	J9HWD7_9SPIT	J9I3D8_9SPIT	J9HNV3_9SPIT	J9FBG6_9SPIT	J9IBL9_9SPIT	J9J9I4_9SPIT	J9IFC1_9SPIT	J9EVN0_9SPIT	J9IMT0_9SPIT	J9J568_9SPIT	J9IG98_9SPIT	J9HPE3_9SPIT	J9I4E8_9SPIT	J9J2G7_9SPIT	J9HVL1_9SPIT	J9IAV7_9SPIT	J9IPW3_9SPIT	J9HUA7_9SPIT	J9HXK8_9SPIT	J9J4E6_9SPIT	J9IWU1_9SPIT	J9J262_9SPIT	J9HUX2_9SPIT	J9IZ40_9SPIT	J9G2F9_9SPIT	J9I6G9_9SPIT	J9FI93_9SPIT	J9J0C5_9SPIT	J9IH14_9SPIT	J9IW26_9SPIT	J9J8B7_9SPIT	J9F3G4_9SPIT	J9IQJ9_9SPIT	J9JB71_9SPIT	J9FW18_9SPIT	J9IM87_9SPIT	J9I358_9SPIT	J9IGR1_9SPIT	J9IXG6_9SPIT	J9IC25_9SPIT	J9IRJ4_9SPIT	J9I6M4_9SPIT	J9ITU6_9SPIT	J9I7Y5_9SPIT	J9ICB1_9SPIT	J9IZW3_9SPIT	J9IZ26_9SPIT	J9HWR5_9SPIT	J9IY25_9SPIT	J9ID26_9SPIT	J9J8G9_9SPIT	J9J4I0_9SPIT	J9I1V2_9SPIT	J9IHB3_9SPIT	J9I4Y1_9SPIT	J9JBH3_9SPIT	J9IAV9_9SPIT	J9F6J0_9SPIT	J9FZP6_9SPIT	J9F331_9SPIT	J9IIH0_9SPIT	J9J780_9SPIT	J9I852_9SPIT	J9I5K1_9SPIT	J9ISA6_9SPIT	J9J6U9_9SPIT	J9ID38_9SPIT	J9IJL2_9SPIT	J9EH35_9SPIT	J9IR56_9SPIT	J9I892_9SPIT	J9I9X7_9SPIT	J9I8X6_9SPIT	J9I502_9SPIT	J9I3C1_9SPIT	J9IPL4_9SPIT	J9IEY4_9SPIT	J9I1R5_9SPIT	J9IZG1_9SPIT	J9IZN4_9SPIT	J9IFR9_9SPIT	J9I1H5_9SPIT	J9IR85_9SPIT	J9JA73_9SPIT	J9J5W6_9SPIT	J9I255_9SPIT	J9FFU1_9SPIT	J9IC72_9SPIT	J9ERB7_9SPIT	J9I9N0_9SPIT	J9I6E8_9SPIT	J9J344_9SPIT	J9J2Z7_9SPIT	J9I5X7_9SPIT	J9IL80_9SPIT	J9FG20_9SPIT	J9ICX2_9SPIT	J9IW59_9SPIT	J9FJF7_9SPIT	J9ICE6_9SPIT	J9IPE2_9SPIT	J9I6G4_9SPIT	J9HQC4_9SPIT	J9IKJ4_9SPIT	J9HM46_9SPIT	J9IMD5_9SPIT	J9IXQ0_9SPIT	J9IES8_9SPIT	J9HML1_9SPIT	J9FR32_9SPIT	J9J0H7_9SPIT	J9J1Q3_9SPIT	J9J9Q5_9SPIT	J9HN86_9SPIT	J9IM09_9SPIT	J9J8S8_9SPIT	J9ISX8_9SPIT	J9HM93_9SPIT	J9IW04_9SPIT	J9HUH4_9SPIT	J9HUD4_9SPIT	J9I4U8_9SPIT	J9I9K7_9SPIT	J9ITG4_9SPIT	J9HQX3_9SPIT	J9INT0_9SPIT	J9EJV3_9SPIT	J9IJ32_9SPIT	J9IIU3_9SPIT	J9FR28_9SPIT	J9J5H0_9SPIT	J9IUW1_9SPIT	J9F3L7_9SPIT	J9IMI2_9SPIT	J9IFY6_9SPIT	J9EZZ1_9SPIT	J9HS56_9SPIT	J9JBJ2_9SPIT	J9ISW6_9SPIT	J9IE80_9SPIT	J9HNW2_9SPIT	J9J9V1_9SPIT	J9HMM7_9SPIT	J9I9S3_9SPIT	J9INS2_9SPIT	J9F0T8_9SPIT	J9HUD7_9SPIT	J9I530_9SPIT	J9J5C0_9SPIT	J9I2M8_9SPIT	J9IJ92_9SPIT	J9I1F8_9SPIT	J9I4D5_9SPIT	J9I3D5_9SPIT	J9HLR8_9SPIT	J9I5A4_9SPIT	J9I835_9SPIT	J9HSR7_9SPIT	J9J7W7_9SPIT	J9HNN6_9SPIT	J9IS72_9SPIT	J9IIN0_9SPIT	J9IAV1_9SPIT	J9FAA7_9SPIT	J9J4J7_9SPIT	J9IAI0_9SPIT	J9IJQ2_9SPIT	J9IGA0_9SPIT	J9J0S8_9SPIT	J9IX07_9SPIT	J9I613_9SPIT	J9FX16_9SPIT	J9FFU7_9SPIT	J9IVL7_9SPIT	J9J835_9SPIT	J9IKC9_9SPIT	J9IB28_9SPIT	J9IES7_9SPIT	J9FA22_9SPIT
molecular_function	GO:0046872	metal ion binding	305	625	0.488	1	2.5391e-08	1	0	J9J0P6_9SPIT	J9FRI7_9SPIT	J9J8W2_9SPIT	J9HZY2_9SPIT	J9IUC6_9SPIT	J9HPR5_9SPIT	J9HN96_9SPIT	J9HW48_9SPIT	J9IUM8_9SPIT	J9IIR2_9SPIT	J9I6Y2_9SPIT	J9IHB8_9SPIT	J9IHL3_9SPIT	J9J7V8_9SPIT	J9IW57_9SPIT	J9HZR0_9SPIT	J9FJZ0_9SPIT	J9F6D8_9SPIT	J9HK47_9SPIT	J9J434_9SPIT	J9IS88_9SPIT	J9HVZ4_9SPIT	J9J7U4_9SPIT	J9J7C9_9SPIT	J9JB14_9SPIT	J9IE55_9SPIT	J9EUT6_9SPIT	J9J8V5_9SPIT	J9IU27_9SPIT	J9IUE7_9SPIT	J9J4H0_9SPIT	J9IM53_9SPIT	J9HLF3_9SPIT	J9FY13_9SPIT	J9J956_9SPIT	J9I860_9SPIT	J9IEF9_9SPIT	J9ITR7_9SPIT	J9IIZ9_9SPIT	J9I605_9SPIT	J9IVJ2_9SPIT	J9I4V1_9SPIT	J9IND8_9SPIT	J9IXG7_9SPIT	J9FC84_9SPIT	J9HLS8_9SPIT	J9IGA2_9SPIT	J9J2F1_9SPIT	J9IKD8_9SPIT	J9ITM8_9SPIT	J9FTC1_9SPIT	J9IQN5_9SPIT	J9I2Q5_9SPIT	J9ID33_9SPIT	J9ITC6_9SPIT	J9I275_9SPIT	J9J2K3_9SPIT	J9ILL2_9SPIT	J9IH67_9SPIT	J9IFA9_9SPIT	J9EGS1_9SPIT	J9HX47_9SPIT	J9IH42_9SPIT	J9IBE1_9SPIT	J9I500_9SPIT	J9ESB5_9SPIT	J9FQ29_9SPIT	J9FGN9_9SPIT	J9IRM4_9SPIT	J9J301_9SPIT	J9IE70_9SPIT	J9HQL5_9SPIT	J9IKL3_9SPIT	J9FYL8_9SPIT	J9EY94_9SPIT	J9HLP4_9SPIT	J9HSA4_9SPIT	J9HWD6_9SPIT	J9I3L7_9SPIT	J9IDU0_9SPIT	J9J2V6_9SPIT	J9IGY5_9SPIT	J9J0B6_9SPIT	J9IWX2_9SPIT	J9F670_9SPIT	J9IRK7_9SPIT	J9J5W1_9SPIT	J9F9X5_9SPIT	J9HLG8_9SPIT	J9IX63_9SPIT	J9IM83_9SPIT	J9IA61_9SPIT	J9J0D0_9SPIT	J9I7N4_9SPIT	J9J9D2_9SPIT	J9I2I5_9SPIT	J9J9K5_9SPIT	J9J754_9SPIT	J9IT03_9SPIT	J9I6G5_9SPIT	J9FEL3_9SPIT	J9J073_9SPIT	J9HMK8_9SPIT	J9ISQ3_9SPIT	J9IE26_9SPIT	J9J3L1_9SPIT	J9JAT9_9SPIT	J9IVZ5_9SPIT	J9I419_9SPIT	J9HR66_9SPIT	J9EU17_9SPIT	J9FFH3_9SPIT	J9I1S3_9SPIT	J9I6G6_9SPIT	J9I6C9_9SPIT	J9HYS1_9SPIT	J9I9R4_9SPIT	J9JBH0_9SPIT	J9HLK3_9SPIT	J9IQW9_9SPIT	J9G7G7_9SPIT	J9J4D1_9SPIT	J9EG72_9SPIT	J9HZ40_9SPIT	J9FPR6_9SPIT	J9ITX2_9SPIT	J9IXJ0_9SPIT	J9EUZ1_9SPIT	J9IKR6_9SPIT	J9IEJ6_9SPIT	J9F3D8_9SPIT	J9J8K1_9SPIT	J9IT27_9SPIT	J9FL16_9SPIT	J9G9F3_9SPIT	J9J2Z9_9SPIT	J9IKR7_9SPIT	J9J2V9_9SPIT	J9GD52_9SPIT	J9IZL2_9SPIT	J9J6Q2_9SPIT	J9IBD1_9SPIT	J9HYP6_9SPIT	J9EM26_9SPIT	J9I6R6_9SPIT	J9G9H7_9SPIT	J9IMY6_9SPIT	J9IKJ7_9SPIT	J9IS40_9SPIT	J9IHW4_9SPIT	J9IN61_9SPIT	J9FPE4_9SPIT	J9HUP9_9SPIT	J9HN48_9SPIT	J9J3N6_9SPIT	J9IZH6_9SPIT	J9J2R1_9SPIT	J9FVP6_9SPIT	J9HLS6_9SPIT	J9HRS6_9SPIT	J9J3X3_9SPIT	J9I1P7_9SPIT	J9J4V3_9SPIT	J9IEK3_9SPIT	J9JC39_9SPIT	J9I348_9SPIT	J9IT42_9SPIT	J9HK76_9SPIT	J9ILA0_9SPIT	J9G705_9SPIT	J9ILK9_9SPIT	J9F455_9SPIT	J9J7M6_9SPIT	J9FGX2_9SPIT	J9IP68_9SPIT	J9HV69_9SPIT	J9ICA8_9SPIT	J9IYL0_9SPIT	J9IYU5_9SPIT	J9I9Q6_9SPIT	J9IAC2_9SPIT	J9IGR6_9SPIT	J9IK83_9SPIT	J9IST3_9SPIT	J9F001_9SPIT	J9FU09_9SPIT	J9IGH0_9SPIT	J9IFD5_9SPIT	J9I4C3_9SPIT	J9J689_9SPIT	J9IQG4_9SPIT	J9J3B5_9SPIT	J9HYF8_9SPIT	J9IRN2_9SPIT	J9I3X5_9SPIT	J9J408_9SPIT	J9J7X2_9SPIT	J9I624_9SPIT	J9IDC3_9SPIT	J9IDC9_9SPIT	J9I8E5_9SPIT	J9IRA0_9SPIT	J9GDJ1_9SPIT	J9IRU6_9SPIT	J9FIT7_9SPIT	J9J2X1_9SPIT	J9HWA2_9SPIT	J9IZM8_9SPIT	J9JAU5_9SPIT	J9J6U4_9SPIT	J9I7U3_9SPIT	J9IEX9_9SPIT	J9I954_9SPIT	J9FB25_9SPIT	J9IXM9_9SPIT	J9IAR3_9SPIT	J9IKP9_9SPIT	J9I7H3_9SPIT	J9I5E4_9SPIT	J9FQ88_9SPIT	J9IQZ3_9SPIT	J9ID61_9SPIT	J9HPE8_9SPIT	J9FDP7_9SPIT	J9HNP5_9SPIT	J9HPV3_9SPIT	J9J5N1_9SPIT	J9IVL6_9SPIT	J9FXE1_9SPIT	J9IH20_9SPIT	J9GCR8_9SPIT	J9I3R5_9SPIT	J9IH60_9SPIT	J9JB69_9SPIT	J9IYC9_9SPIT	J9JC62_9SPIT	J9J2M2_9SPIT	J9ELB2_9SPIT	J9I949_9SPIT	J9FA33_9SPIT	J9J6L9_9SPIT	J9HPX0_9SPIT	J9EN58_9SPIT	J9J596_9SPIT	J9HRW7_9SPIT	J9ENQ9_9SPIT	J9JA67_9SPIT	J9HQL6_9SPIT	J9IXX3_9SPIT	J9HRN7_9SPIT	J9INW8_9SPIT	J9I324_9SPIT	J9IFF3_9SPIT	J9EHN4_9SPIT	J9IV84_9SPIT	J9IQI0_9SPIT	J9HLG3_9SPIT	J9FN45_9SPIT	J9G353_9SPIT	J9I7A6_9SPIT	J9IX27_9SPIT	J9IMI5_9SPIT	J9II72_9SPIT	J9IIL4_9SPIT	J9IKU5_9SPIT	J9I6F9_9SPIT	J9J5R0_9SPIT	J9IJS1_9SPIT	J9IYQ1_9SPIT	J9HTH7_9SPIT	J9IEC0_9SPIT	J9IWZ9_9SPIT	J9EV56_9SPIT	J9IXF0_9SPIT	J9IAA9_9SPIT	J9JBJ3_9SPIT	J9IN28_9SPIT	J9HQG1_9SPIT	J9I1I7_9SPIT	J9I409_9SPIT	J9G2I7_9SPIT	J9HMZ9_9SPIT	J9IE42_9SPIT	J9HSM0_9SPIT	J9F4U9_9SPIT	J9JBJ0_9SPIT	J9IDN0_9SPIT	J9ISU6_9SPIT	J9IF20_9SPIT	J9I4F0_9SPIT	J9IXT1_9SPIT	J9HLW3_9SPIT	J9HX10_9SPIT	J9IDY0_9SPIT	J9I1Z4_9SPIT	J9IAZ9_9SPIT	J9HP56_9SPIT	J9J2N8_9SPIT	J9IFK1_9SPIT	J9J6J8_9SPIT	J9ILV7_9SPIT	J9IXA0_9SPIT	J9IKJ0_9SPIT	J9FEI5_9SPIT	J9IV66_9SPIT
molecular_function	GO:0004672	protein kinase activity	193	318	0.606918	1	2.98181e-22	1	0	J9I1N4_9SPIT	J9HS69_9SPIT	J9IBK0_9SPIT	J9IW86_9SPIT	J9IB33_9SPIT	J9J2H4_9SPIT	J9IA39_9SPIT	J9HMU4_9SPIT	J9HVF2_9SPIT	J9ICR7_9SPIT	J9IIU4_9SPIT	J9I478_9SPIT	J9I3N0_9SPIT	J9IUJ4_9SPIT	J9J2V4_9SPIT	J9HNH5_9SPIT	J9IQ61_9SPIT	J9IEY1_9SPIT	J9I5W9_9SPIT	J9I8M1_9SPIT	J9F8E7_9SPIT	J9J0T7_9SPIT	J9IQM3_9SPIT	J9IW08_9SPIT	J9ILV3_9SPIT	J9I803_9SPIT	J9J9U0_9SPIT	J9HPB4_9SPIT	J9IN77_9SPIT	J9IYS7_9SPIT	J9I1V6_9SPIT	J9HUE1_9SPIT	J9ISF4_9SPIT	J9HPM7_9SPIT	J9IHY8_9SPIT	J9FDR7_9SPIT	J9IP40_9SPIT	J9I5P6_9SPIT	J9IQS1_9SPIT	J9IIA4_9SPIT	J9IC24_9SPIT	J9J3T5_9SPIT	J9IDW5_9SPIT	J9I809_9SPIT	J9I691_9SPIT	J9FND9_9SPIT	J9IJM7_9SPIT	J9FW11_9SPIT	J9I8B9_9SPIT	J9FM21_9SPIT	J9GCE9_9SPIT	J9I5W4_9SPIT	J9IRZ1_9SPIT	J9FFW9_9SPIT	J9HPH6_9SPIT	J9FEM7_9SPIT	J9I752_9SPIT	J9F502_9SPIT	J9IBF6_9SPIT	J9J1Z3_9SPIT	J9I8I4_9SPIT	J9IG25_9SPIT	J9JCG6_9SPIT	J9HX63_9SPIT	J9ICW7_9SPIT	J9FXH6_9SPIT	J9J229_9SPIT	J9IVK4_9SPIT	J9HPW6_9SPIT	J9IB17_9SPIT	J9EZ30_9SPIT	J9J173_9SPIT	J9IYP9_9SPIT	J9IW85_9SPIT	J9I425_9SPIT	J9J811_9SPIT	J9IYX7_9SPIT	J9IHV1_9SPIT	J9IVV4_9SPIT	J9ICP3_9SPIT	J9EJA7_9SPIT	J9IWJ8_9SPIT	J9HZD7_9SPIT	J9J8W0_9SPIT	J9JAE3_9SPIT	J9IN14_9SPIT	J9IMN2_9SPIT	J9J5G8_9SPIT	J9IZ98_9SPIT	J9JCA3_9SPIT	J9I6Z6_9SPIT	J9I6J8_9SPIT	J9IGU4_9SPIT	J9HNI4_9SPIT	J9IEU0_9SPIT	J9I7G5_9SPIT	J9IZN0_9SPIT	J9IXR1_9SPIT	J9IDM1_9SPIT	J9IWK5_9SPIT	J9IRA7_9SPIT	J9INP8_9SPIT	J9IBQ8_9SPIT	J9ID43_9SPIT	J9F362_9SPIT	J9I056_9SPIT	J9HNK8_9SPIT	J9HL97_9SPIT	J9JBW1_9SPIT	J9I575_9SPIT	J9HR16_9SPIT	J9G6Z4_9SPIT	J9J542_9SPIT	J9GCL7_9SPIT	J9I3G7_9SPIT	J9J1C1_9SPIT	J9I9D7_9SPIT	J9JCE7_9SPIT	J9HJP2_9SPIT	J9I5R2_9SPIT	J9HP81_9SPIT	J9ISS2_9SPIT	J9IEH6_9SPIT	J9G5T1_9SPIT	J9IZQ8_9SPIT	J9I1J1_9SPIT	J9J5F1_9SPIT	J9IVV7_9SPIT	J9HUA8_9SPIT	J9II74_9SPIT	J9IL43_9SPIT	J9FF00_9SPIT	J9EN72_9SPIT	J9J417_9SPIT	J9FYR9_9SPIT	J9HSI4_9SPIT	J9J841_9SPIT	J9FQL4_9SPIT	J9JCI7_9SPIT	J9I311_9SPIT	J9ICS5_9SPIT	J9IM69_9SPIT	J9J6M6_9SPIT	J9I7A2_9SPIT	J9HT41_9SPIT	J9FFW2_9SPIT	J9HPZ1_9SPIT	J9J4S1_9SPIT	J9G5P9_9SPIT	J9IC76_9SPIT	J9J3V4_9SPIT	J9I221_9SPIT	J9FVJ9_9SPIT	J9HLE9_9SPIT	J9IWM7_9SPIT	J9II37_9SPIT	J9FZ98_9SPIT	J9IVZ0_9SPIT	J9ITG4_9SPIT	J9HQW8_9SPIT	J9EHF0_9SPIT	J9FBJ7_9SPIT	J9IJC8_9SPIT	J9ID99_9SPIT	J9IBC6_9SPIT	J9IP22_9SPIT	J9ISN4_9SPIT	J9FVF9_9SPIT	J9EER4_9SPIT	J9IYM8_9SPIT	J9FFX3_9SPIT	J9ELJ0_9SPIT	J9HJE0_9SPIT	J9J4E8_9SPIT	J9IXM8_9SPIT	J9HWL5_9SPIT	J9IU88_9SPIT	J9FLL9_9SPIT	J9J2Y9_9SPIT	J9FZQ1_9SPIT	J9IRQ5_9SPIT	J9FVR1_9SPIT	J9I1Q1_9SPIT	J9IB98_9SPIT	J9I5I4_9SPIT	J9IZP7_9SPIT	J9IVV3_9SPIT	J9IA84_9SPIT	J9IGA0_9SPIT	J9J5I2_9SPIT	J9IE95_9SPIT	J9ESH8_9SPIT	J9IY77_9SPIT
molecular_function	GO:0000155	phosphorelay sensor kinase activity	133	159	0.836478	1	5.17207e-18	1	0	J9FQW4_9SPIT	J9ILN8_9SPIT	J9HWZ0_9SPIT	J9EXY5_9SPIT	J9I576_9SPIT	J9J5Y6_9SPIT	J9IKW7_9SPIT	J9I7D1_9SPIT	J9F8H3_9SPIT	J9FM10_9SPIT	J9IDK2_9SPIT	J9JB92_9SPIT	J9ID85_9SPIT	J9IRQ9_9SPIT	J9IRE8_9SPIT	J9ICT1_9SPIT	J9J1X6_9SPIT	J9IMA0_9SPIT	J9IBX6_9SPIT	J9IZV8_9SPIT	J9IW66_9SPIT	J9IMX3_9SPIT	J9IFW4_9SPIT	J9HZB5_9SPIT	J9G5H1_9SPIT	J9HX89_9SPIT	J9IB91_9SPIT	J9J166_9SPIT	J9I042_9SPIT	J9ILE1_9SPIT	J9EUT0_9SPIT	J9IHD2_9SPIT	J9IVG3_9SPIT	J9EZK6_9SPIT	J9EH88_9SPIT	J9IPF9_9SPIT	J9IFM0_9SPIT	J9ISV2_9SPIT	J9IK33_9SPIT	J9I3Y3_9SPIT	J9EUV7_9SPIT	J9ISX2_9SPIT	J9ISK7_9SPIT	J9G280_9SPIT	J9IC01_9SPIT	J9IVM1_9SPIT	J9HNS0_9SPIT	J9IPU7_9SPIT	J9J7B0_9SPIT	J9IJ11_9SPIT	J9I0T8_9SPIT	J9EFC8_9SPIT	J9I781_9SPIT	J9IEG9_9SPIT	J9IWG8_9SPIT	J9J3C7_9SPIT	J9ISB9_9SPIT	J9I4T2_9SPIT	J9IKR0_9SPIT	J9JBE0_9SPIT	J9J2Y2_9SPIT	J9IKF0_9SPIT	J9HZS1_9SPIT	J9EPW5_9SPIT	J9I4G8_9SPIT	J9HNV9_9SPIT	J9HSI6_9SPIT	J9IRE0_9SPIT	J9IXY5_9SPIT	J9HSF1_9SPIT	J9I5J3_9SPIT	J9FLN4_9SPIT	J9IXX8_9SPIT	J9J9S2_9SPIT	J9FXN1_9SPIT	J9IIZ7_9SPIT	J9IS52_9SPIT	J9FUL1_9SPIT	J9ILF6_9SPIT	J9J3T9_9SPIT	J9FPT3_9SPIT	J9G666_9SPIT	J9IFD0_9SPIT	J9I3R4_9SPIT	J9J7A1_9SPIT	J9IMD7_9SPIT	J9HJ67_9SPIT	J9IBY5_9SPIT	J9IMP7_9SPIT	J9J8N4_9SPIT	J9I8A0_9SPIT	J9IWE2_9SPIT	J9HT56_9SPIT	J9IHU3_9SPIT	J9J4S7_9SPIT	J9G7P2_9SPIT	J9I1V0_9SPIT	J9IQQ7_9SPIT	J9IMY2_9SPIT	J9I610_9SPIT	J9HR77_9SPIT	J9J3F8_9SPIT	J9JA97_9SPIT	J9HP44_9SPIT	J9J2A7_9SPIT	J9HV68_9SPIT	J9IGM6_9SPIT	J9IWU8_9SPIT	J9J374_9SPIT	J9IWT4_9SPIT	J9ILE2_9SPIT	J9FU85_9SPIT	J9ELG4_9SPIT	J9FNY7_9SPIT	J9IRI9_9SPIT	J9FEW8_9SPIT	J9IF94_9SPIT	J9INS4_9SPIT	J9JCQ5_9SPIT	J9J7B8_9SPIT	J9J7M0_9SPIT	J9EN49_9SPIT	J9IXZ9_9SPIT	J9I7G3_9SPIT	J9IFY5_9SPIT	J9JC82_9SPIT	J9IF49_9SPIT	J9FB04_9SPIT	J9JAE2_9SPIT	J9I1A4_9SPIT	J9IRX6_9SPIT	J9EGB3_9SPIT	J9J1Z8_9SPIT
molecular_function	GO:0005216	ion channel activity	130	183	0.710383	1	2.16792e-14	1	0	J9IYK0_9SPIT	J9GB62_9SPIT	J9EU70_9SPIT	J9G5R1_9SPIT	J9HTP8_9SPIT	J9HU17_9SPIT	J9ICU9_9SPIT	J9I1Z7_9SPIT	J9INY9_9SPIT	J9J935_9SPIT	J9IXI6_9SPIT	J9J5F2_9SPIT	J9EW77_9SPIT	J9IUA9_9SPIT	J9I5Y7_9SPIT	J9FIZ4_9SPIT	J9GB58_9SPIT	J9GA74_9SPIT	J9J602_9SPIT	J9IGU7_9SPIT	J9IF46_9SPIT	J9F679_9SPIT	J9I2E8_9SPIT	J9HZH5_9SPIT	J9FEL5_9SPIT	J9I1F9_9SPIT	J9I8C5_9SPIT	J9J0Z7_9SPIT	J9IMA6_9SPIT	J9IH16_9SPIT	J9FVR6_9SPIT	J9IT40_9SPIT	J9HXS3_9SPIT	J9EFV7_9SPIT	J9J100_9SPIT	J9HNQ9_9SPIT	J9IQ42_9SPIT	J9JCL4_9SPIT	J9G6R5_9SPIT	J9F5B0_9SPIT	J9J111_9SPIT	J9EGK8_9SPIT	J9J4P2_9SPIT	J9ENM5_9SPIT	J9IP17_9SPIT	J9I813_9SPIT	J9FJK4_9SPIT	J9HWF0_9SPIT	J9IV43_9SPIT	J9FP60_9SPIT	J9IUN7_9SPIT	J9G1V6_9SPIT	J9FGP4_9SPIT	J9II71_9SPIT	J9IKF7_9SPIT	J9IRN8_9SPIT	J9HXG5_9SPIT	J9J0G9_9SPIT	J9EYY3_9SPIT	J9IWU4_9SPIT	J9FWY2_9SPIT	J9ICG2_9SPIT	J9J611_9SPIT	J9HU42_9SPIT	J9IWC1_9SPIT	J9FXX4_9SPIT	J9IUQ6_9SPIT	J9J7N3_9SPIT	J9J2Y6_9SPIT	J9EIU4_9SPIT	J9IH37_9SPIT	J9IUX5_9SPIT	J9J870_9SPIT	J9J793_9SPIT	J9IN92_9SPIT	J9ICA5_9SPIT	J9JAQ1_9SPIT	J9HZA3_9SPIT	J9IYC2_9SPIT	J9IXT2_9SPIT	J9JA19_9SPIT	J9F7S2_9SPIT	J9HW04_9SPIT	J9I4S2_9SPIT	J9J506_9SPIT	J9J794_9SPIT	J9HYM8_9SPIT	J9IU90_9SPIT	J9IB24_9SPIT	J9IXA2_9SPIT	J9HXV8_9SPIT	J9G6L8_9SPIT	J9IQL4_9SPIT	J9JBV9_9SPIT	J9J443_9SPIT	J9I555_9SPIT	J9IY50_9SPIT	J9J5I8_9SPIT	J9IYW4_9SPIT	J9IV40_9SPIT	J9IY44_9SPIT	J9I7I7_9SPIT	J9IU70_9SPIT	J9IZN9_9SPIT	J9FDE2_9SPIT	J9INX7_9SPIT	J9IED3_9SPIT	J9ERH5_9SPIT	J9IQH9_9SPIT	J9GDW8_9SPIT	J9HTT5_9SPIT	J9IJU3_9SPIT	J9I686_9SPIT	J9IBH9_9SPIT	J9EE96_9SPIT	J9I7U7_9SPIT	J9IY08_9SPIT	J9I6A9_9SPIT	J9IBN6_9SPIT	J9IL86_9SPIT	J9HKW0_9SPIT	J9J5R0_9SPIT	J9HYK2_9SPIT	J9HNL7_9SPIT	J9HNW9_9SPIT	J9IWZ6_9SPIT	J9J8G5_9SPIT	J9ISG7_9SPIT	J9IYK5_9SPIT	J9IFR1_9SPIT
molecular_function	GO:0008017	microtubule binding	125	172	0.726744	1	2.44108e-09	1	0	J9G469_9SPIT	J9IA10_9SPIT	J9HKY6_9SPIT	J9EHV1_9SPIT	J9F034_9SPIT	J9FRK8_9SPIT	J9HLR7_9SPIT	J9I7Z3_9SPIT	J9HXF4_9SPIT	J9I2S4_9SPIT	J9FXP6_9SPIT	J9IJG1_9SPIT	J9HKF4_9SPIT	J9IQJ2_9SPIT	J9ICA0_9SPIT	J9I2Z6_9SPIT	J9IUE9_9SPIT	J9IRJ1_9SPIT	J9IA58_9SPIT	J9I9V6_9SPIT	J9I9A2_9SPIT	J9GDS2_9SPIT	J9HYG4_9SPIT	J9IZ72_9SPIT	J9HT96_9SPIT	J9IFU2_9SPIT	J9J762_9SPIT	J9IR06_9SPIT	J9IWT6_9SPIT	J9J665_9SPIT	J9IBL8_9SPIT	J9HUQ0_9SPIT	J9I6S6_9SPIT	J9IDX5_9SPIT	J9I9Z3_9SPIT	J9IWT3_9SPIT	J9HKJ8_9SPIT	J9F6P9_9SPIT	J9FWH3_9SPIT	J9FXI4_9SPIT	J9HY37_9SPIT	J9INN4_9SPIT	J9ITP4_9SPIT	J9IF37_9SPIT	J9IIK0_9SPIT	J9I3R3_9SPIT	J9I245_9SPIT	J9HQ13_9SPIT	J9IJ24_9SPIT	J9J7H7_9SPIT	J9EDV3_9SPIT	J9IL58_9SPIT	J9IGE0_9SPIT	J9IL61_9SPIT	J9IM12_9SPIT	J9IM25_9SPIT	J9IER7_9SPIT	J9IP05_9SPIT	J9ITW3_9SPIT	J9IWJ0_9SPIT	J9JBB0_9SPIT	J9I6W4_9SPIT	J9I9Q4_9SPIT	J9GDR6_9SPIT	J9I2A1_9SPIT	J9HZU9_9SPIT	J9HQ58_9SPIT	J9HLL5_9SPIT	J9IKQ8_9SPIT	J9HJS8_9SPIT	J9I7Q2_9SPIT	J9HPH5_9SPIT	J9IF27_9SPIT	J9FKS3_9SPIT	J9IV77_9SPIT	J9IBL6_9SPIT	J9G1N4_9SPIT	J9HVS3_9SPIT	J9FJC8_9SPIT	J9HKR5_9SPIT	J9HXG9_9SPIT	J9IT66_9SPIT	J9FDZ0_9SPIT	J9FAS1_9SPIT	J9I7H4_9SPIT	J9IF05_9SPIT	J9ITZ1_9SPIT	J9J7M1_9SPIT	J9J114_9SPIT	J9HJ59_9SPIT	J9IML4_9SPIT	J9IR16_9SPIT	J9HKK5_9SPIT	J9FA73_9SPIT	J9J3X2_9SPIT	J9HN68_9SPIT	J9IPY6_9SPIT	J9EQP9_9SPIT	J9I0D5_9SPIT	J9J002_9SPIT	J9HZN2_9SPIT	J9HXD7_9SPIT	J9JAS7_9SPIT	J9IVN7_9SPIT	J9J830_9SPIT	J9F7W2_9SPIT	J9J8T3_9SPIT	J9I3F1_9SPIT	J9ILK2_9SPIT	J9J865_9SPIT	J9IWK7_9SPIT	J9I6P6_9SPIT	J9G8B8_9SPIT	J9IWA0_9SPIT	J9IFG7_9SPIT	J9J9Z6_9SPIT	J9ITI1_9SPIT	J9ISU2_9SPIT	J9J2H6_9SPIT	J9F2N9_9SPIT	J9IGA4_9SPIT	J9JAM5_9SPIT	J9IKU4_9SPIT	J9IZY7_9SPIT	J9EVL3_9SPIT
molecular_function	GO:0016881	acid-amino acid ligase activity	81	90	0.9	1	3.98959e-13	1	0	J9I5G8_9SPIT	J9HUU5_9SPIT	J9IWS9_9SPIT	J9ICC9_9SPIT	J9IDB1_9SPIT	J9IEG4_9SPIT	J9J4B1_9SPIT	J9F8X5_9SPIT	J9ICD4_9SPIT	J9I688_9SPIT	J9IC71_9SPIT	J9I234_9SPIT	J9JA14_9SPIT	J9HVY8_9SPIT	J9GDB1_9SPIT	J9G5P0_9SPIT	J9HYW3_9SPIT	J9JA46_9SPIT	J9FS18_9SPIT	J9HQW6_9SPIT	J9I0N2_9SPIT	J9J8B2_9SPIT	J9ESZ8_9SPIT	J9EFF5_9SPIT	J9FZI2_9SPIT	J9HXJ0_9SPIT	J9HM40_9SPIT	J9FRD9_9SPIT	J9EE34_9SPIT	J9HNL0_9SPIT	J9ISC8_9SPIT	J9IC17_9SPIT	J9EEP2_9SPIT	J9J461_9SPIT	J9HXA8_9SPIT	J9ICU5_9SPIT	J9HN32_9SPIT	J9J0M6_9SPIT	J9IZK6_9SPIT	J9FTN5_9SPIT	J9IGU2_9SPIT	J9FWH9_9SPIT	J9J825_9SPIT	J9IAR2_9SPIT	J9HQT6_9SPIT	J9I8P9_9SPIT	J9HLH2_9SPIT	J9IML0_9SPIT	J9IIS4_9SPIT	J9IPS2_9SPIT	J9I105_9SPIT	J9I4C3_9SPIT	J9J1J8_9SPIT	J9J0I0_9SPIT	J9J352_9SPIT	J9G831_9SPIT	J9I154_9SPIT	J9FBL9_9SPIT	J9IC00_9SPIT	J9IVV9_9SPIT	J9HZF4_9SPIT	J9HJV6_9SPIT	J9ITM7_9SPIT	J9IGT1_9SPIT	J9I8C9_9SPIT	J9IVT2_9SPIT	J9HN94_9SPIT	J9I5U9_9SPIT	J9F2M3_9SPIT	J9J4H4_9SPIT	J9HQA7_9SPIT	J9EED2_9SPIT	J9IKH6_9SPIT	J9GC82_9SPIT	J9I864_9SPIT	J9IEW3_9SPIT	J9EYW7_9SPIT	J9EUP7_9SPIT	J9J030_9SPIT	J9J0N0_9SPIT	J9J7H6_9SPIT
molecular_function	GO:0004843	thiol-dependent deubiquitinase	71	88	0.806818	1	7.78447e-09	1	0	J9IBC9_9SPIT	J9IYI7_9SPIT	J9I230_9SPIT	J9F960_9SPIT	J9GBA4_9SPIT	J9IB59_9SPIT	J9IPS5_9SPIT	J9IRQ3_9SPIT	J9ID33_9SPIT	J9IXS3_9SPIT	J9F6Q4_9SPIT	J9FYH0_9SPIT	J9ESY6_9SPIT	J9EY94_9SPIT	J9FVL9_9SPIT	J9IX02_9SPIT	J9I0L3_9SPIT	J9HIV5_9SPIT	J9IRG6_9SPIT	J9FAL1_9SPIT	J9ILG8_9SPIT	J9FJA0_9SPIT	J9HK51_9SPIT	J9IDQ8_9SPIT	J9HWD7_9SPIT	J9HJR4_9SPIT	J9IAT4_9SPIT	J9IAV7_9SPIT	J9IZ86_9SPIT	J9IN11_9SPIT	J9EFB0_9SPIT	J9I5P9_9SPIT	J9FPE4_9SPIT	J9IE89_9SPIT	J9JBL4_9SPIT	J9IBK4_9SPIT	J9HNW5_9SPIT	J9J9K9_9SPIT	J9I6U7_9SPIT	J9JC89_9SPIT	J9IK05_9SPIT	J9IYQ0_9SPIT	J9I974_9SPIT	J9EE29_9SPIT	J9IEA3_9SPIT	J9J221_9SPIT	J9EKC6_9SPIT	J9FXM0_9SPIT	J9I9L9_9SPIT	J9FD59_9SPIT	J9JCP6_9SPIT	J9I196_9SPIT	J9HN01_9SPIT	J9J4S6_9SPIT	J9I919_9SPIT	J9I5G5_9SPIT	J9ID37_9SPIT	J9IED5_9SPIT	J9J2Y5_9SPIT	J9I2I2_9SPIT	J9IX27_9SPIT	J9EYT3_9SPIT	J9HRU5_9SPIT	J9HM60_9SPIT	J9I0V0_9SPIT	J9IDN0_9SPIT	J9JAB3_9SPIT	J9IVB8_9SPIT	J9IGF4_9SPIT	J9J012_9SPIT	J9F3U5_9SPIT
molecular_function	GO:0016301	kinase activity	67	134	0.5	1	5.01694e-16	1	0	J9I0N0_9SPIT	J9IB76_9SPIT	J9IQB5_9SPIT	J9I9R9_9SPIT	J9EJ12_9SPIT	J9I2C5_9SPIT	J9IIF2_9SPIT	J9EG47_9SPIT	J9I544_9SPIT	J9F1M8_9SPIT	J9IF61_9SPIT	J9IET0_9SPIT	J9EPS5_9SPIT	J9J061_9SPIT	J9HR24_9SPIT	J9IKP5_9SPIT	J9IQF8_9SPIT	J9J781_9SPIT	J9ISS6_9SPIT	J9ICR3_9SPIT	J9IBQ6_9SPIT	J9IMN9_9SPIT	J9HSD8_9SPIT	J9HJS5_9SPIT	J9FH52_9SPIT	J9ENW4_9SPIT	J9HVK1_9SPIT	J9HYZ8_9SPIT	J9I609_9SPIT	J9F2L8_9SPIT	J9IAR8_9SPIT	J9J0J4_9SPIT	J9HT53_9SPIT	J9J9J1_9SPIT	J9HWC2_9SPIT	J9HSU0_9SPIT	J9IF68_9SPIT	J9GD62_9SPIT	J9IF72_9SPIT	J9I504_9SPIT	J9IP10_9SPIT	J9G6U7_9SPIT	J9FG27_9SPIT	J9IDY8_9SPIT	J9J7L6_9SPIT	J9EJC0_9SPIT	J9IRB6_9SPIT	J9I3R1_9SPIT	J9FET7_9SPIT	J9HU54_9SPIT	J9FT86_9SPIT	J9HZ05_9SPIT	J9FJ49_9SPIT	J9IUM7_9SPIT	J9FPH2_9SPIT	J9IN26_9SPIT	J9IAM8_9SPIT	J9J918_9SPIT	J9JA96_9SPIT	J9JCA9_9SPIT	J9I788_9SPIT	J9J1G1_9SPIT	J9IMZ6_9SPIT	J9I9I2_9SPIT	J9HQ51_9SPIT	J9IEW7_9SPIT	J9IUF5_9SPIT
molecular_function	GO:0005249	voltage-gated potassium channel activity	64	71	0.901408	1	1.99195e-12	1	0	J9IBP0_9SPIT	J9F911_9SPIT	J9EMF2_9SPIT	J9IEW0_9SPIT	J9HQ64_9SPIT	J9IGX0_9SPIT	J9G9C0_9SPIT	J9EYC5_9SPIT	J9JAD6_9SPIT	J9IQJ0_9SPIT	J9FBH1_9SPIT	J9I785_9SPIT	J9J252_9SPIT	J9ITY5_9SPIT	J9IX12_9SPIT	J9G8J0_9SPIT	J9EW10_9SPIT	J9I203_9SPIT	J9J523_9SPIT	J9HPY9_9SPIT	J9IUC0_9SPIT	J9FM54_9SPIT	J9HXQ9_9SPIT	J9F852_9SPIT	J9J9L4_9SPIT	J9J799_9SPIT	J9HPK5_9SPIT	J9I410_9SPIT	J9IYN9_9SPIT	J9IRD6_9SPIT	J9F3G4_9SPIT	J9IU72_9SPIT	J9IJA9_9SPIT	J9J8G9_9SPIT	J9HZA9_9SPIT	J9J0Y6_9SPIT	J9I084_9SPIT	J9IIH0_9SPIT	J9ISA6_9SPIT	J9I1Q9_9SPIT	J9J9F2_9SPIT	J9IAZ3_9SPIT	J9HWW2_9SPIT	J9J0I2_9SPIT	J9IYB1_9SPIT	J9J0J8_9SPIT	J9IMQ2_9SPIT	J9EXQ5_9SPIT	J9I4U8_9SPIT	J9J394_9SPIT	J9IXH2_9SPIT	J9I7C6_9SPIT	J9IYF6_9SPIT	J9IV44_9SPIT	J9HQC2_9SPIT	J9G8C1_9SPIT	J9J375_9SPIT	J9J8U6_9SPIT	J9IJ72_9SPIT	J9J2S8_9SPIT	J9J8T6_9SPIT	J9HZM4_9SPIT	J9ISY8_9SPIT	J9I5G4_9SPIT
molecular_function	GO:0003777	microtubule motor activity	62	82	0.756098	1	4.28965e-09	1	0	J9G469_9SPIT	J9EHV1_9SPIT	J9HXF4_9SPIT	J9I2S4_9SPIT	J9FXP6_9SPIT	J9IJG1_9SPIT	J9HKF4_9SPIT	J9IQJ2_9SPIT	J9ICA0_9SPIT	J9I9A2_9SPIT	J9HYG4_9SPIT	J9IZ72_9SPIT	J9IFU2_9SPIT	J9IR06_9SPIT	J9IWT6_9SPIT	J9J665_9SPIT	J9IBL8_9SPIT	J9I6S6_9SPIT	J9IDX5_9SPIT	J9FWH3_9SPIT	J9FXI4_9SPIT	J9INN4_9SPIT	J9ITP4_9SPIT	J9IIK0_9SPIT	J9I3R3_9SPIT	J9I245_9SPIT	J9IM12_9SPIT	J9IER7_9SPIT	J9IP05_9SPIT	J9ITW3_9SPIT	J9IWJ0_9SPIT	J9I6W4_9SPIT	J9I9Q4_9SPIT	J9GDR6_9SPIT	J9I2A1_9SPIT	J9HZU9_9SPIT	J9IKQ8_9SPIT	J9HJS8_9SPIT	J9HPH5_9SPIT	J9IF27_9SPIT	J9IV77_9SPIT	J9HVS3_9SPIT	J9FJC8_9SPIT	J9HKR5_9SPIT	J9HXG9_9SPIT	J9I7H4_9SPIT	J9FA73_9SPIT	J9EQP9_9SPIT	J9HZN2_9SPIT	J9JAS7_9SPIT	J9F7W2_9SPIT	J9J8T3_9SPIT	J9ILK2_9SPIT	J9J865_9SPIT	J9I6P6_9SPIT	J9G8B8_9SPIT	J9IWA0_9SPIT	J9ITI1_9SPIT	J9ISU2_9SPIT	J9J2H6_9SPIT	J9F2N9_9SPIT	J9IZY7_9SPIT
molecular_function	GO:0035091	phosphatidylinositol binding	39	46	0.847826	1	2.28324e-07	1	0	J9HU37_9SPIT	J9HRV1_9SPIT	J9J5I5_9SPIT	J9ESB5_9SPIT	J9HJW1_9SPIT	J9I2L7_9SPIT	J9I548_9SPIT	J9GBU9_9SPIT	J9IHR8_9SPIT	J9J0B5_9SPIT	J9HPH3_9SPIT	J9J020_9SPIT	J9JA34_9SPIT	J9IJC7_9SPIT	J9HZW3_9SPIT	J9I9J1_9SPIT	J9EI10_9SPIT	J9IUL5_9SPIT	J9HWA8_9SPIT	J9ILC5_9SPIT	J9FW01_9SPIT	J9J7F5_9SPIT	J9IPE4_9SPIT	J9IQ40_9SPIT	J9IG40_9SPIT	J9I4J7_9SPIT	J9EHS1_9SPIT	J9EET2_9SPIT	J9J0U3_9SPIT	J9IQV3_9SPIT	J9FSJ3_9SPIT	J9I7N7_9SPIT	J9HTY9_9SPIT	J9IW71_9SPIT	J9IG17_9SPIT	J9ITH0_9SPIT	J9I4Z0_9SPIT	J9FM16_9SPIT	J9HMY2_9SPIT
molecular_function	GO:0004181	metallocarboxypeptidase activity	29	31	0.935484	1	4.20152e-07	1	0	J9HK83_9SPIT	J9F3B1_9SPIT	J9J0Q1_9SPIT	J9IJN3_9SPIT	J9IE33_9SPIT	J9HN77_9SPIT	J9IF43_9SPIT	J9IX93_9SPIT	J9IB41_9SPIT	J9J600_9SPIT	J9ILM2_9SPIT	J9HL91_9SPIT	J9IEA1_9SPIT	J9HTU6_9SPIT	J9I791_9SPIT	J9IZ01_9SPIT	J9IAE7_9SPIT	J9IMN0_9SPIT	J9I4E8_9SPIT	J9IZ40_9SPIT	J9IGR1_9SPIT	J9IR56_9SPIT	J9I4D5_9SPIT	J9I3D5_9SPIT	J9IDA6_9SPIT	J9HNN6_9SPIT	J9J0S8_9SPIT	J9FX16_9SPIT	J9IKC9_9SPIT
molecular_function	GO:0003774	cytoskeletal motor activity	14	24	0.583333	1	2.29278e-08	1	0	J9IZY4_9SPIT	J9IIW8_9SPIT	J9GDS2_9SPIT	J9I9Z3_9SPIT	J9IWT3_9SPIT	J9F6P9_9SPIT	J9HW57_9SPIT	J9IBL6_9SPIT	J9IT66_9SPIT	J9HKK5_9SPIT	J9I0D5_9SPIT	J9J002_9SPIT	J9HXD7_9SPIT	J9I6A7_9SPIT
molecular_function	GO:0005261	cation channel activity	14	15	0.933333	1	2.93225e-09	1	0	J9I6R4_9SPIT	J9FXK4_9SPIT	J9IYW6_9SPIT	J9IHU6_9SPIT	J9I327_9SPIT	J9IRS3_9SPIT	J9FDN9_9SPIT	J9EDY9_9SPIT	J9J482_9SPIT	J9G649_9SPIT	J9J2J9_9SPIT	J9IAW0_9SPIT	J9IYV6_9SPIT	J9HZ93_9SPIT
molecular_function	GO:0046873	metal ion transmembrane transporter activity	5	8	0.625	0.999999	2.51858e-06	1	0	J9HUW1_9SPIT	J9IWD0_9SPIT	J9HYT0_9SPIT	J9ILY7_9SPIT	J9IHK1_9SPIT
molecular_function	GO:0005267	potassium channel activity	4	5	0.8	1	2.66389e-07	1	0	J9IY89_9SPIT	J9HLY4_9SPIT	J9J8M2_9SPIT	J9HVZ8_9SPIT
molecular_function	GO:0015267	channel activity	3	19	0.157895	1	4.5727e-10	1	0	J9JC49_9SPIT	J9IJ54_9SPIT	J9G0Q5_9SPIT
molecular_function	GO:0015631	tubulin binding	2	7	0.285714	1	3.24597e-08	1	0	J9I967_9SPIT	J9I8W9_9SPIT
molecular_function	GO:0008242	omega peptidase activity	1	2	0.5	1	4.07813e-09	1	0	J9I1E9_9SPIT
molecular_function	GO:0043169	cation binding	1	3	0.333333	1	2.28882e-08	1	0	J9IWY4_9SPIT
molecular_function	GO:0016772	transferase activity, transferring phosphorus-containing groups	1	2	0.5	1	2.69888e-10	1	0	J9IIY7_9SPIT
molecular_function	GO:0016773	phosphotransferase activity, alcohol group as acceptor	0	2	0	1	1.48048e-20	1	0
molecular_function	GO:0004180	carboxypeptidase activity	17	22	0.772727	0.999996	1.13415e-05	1	0.002	J9ISA4_9SPIT	J9ENC6_9SPIT	J9ISB4_9SPIT	J9I9F2_9SPIT	J9J2L5_9SPIT	J9G1T6_9SPIT	J9IJU0_9SPIT	J9HIS0_9SPIT	J9J7P3_9SPIT	J9EQH3_9SPIT	J9I2E5_9SPIT	J9I475_9SPIT	J9IQL6_9SPIT	J9J1V0_9SPIT	J9IEN4_9SPIT	J9HNQ6_9SPIT	J9IT72_9SPIT
molecular_function	GO:0005244	voltage-gated ion channel activity	0	9	0	0.999996	1.12239e-05	1	0.002
molecular_function	GO:0015075	ion transmembrane transporter activity	0	8	0	0.999948	7.59133e-05	1	0.01
molecular_function	GO:0008289	lipid binding	33	53	0.622642	0.99995	0.000109865	1	0.012	J9IA40_9SPIT	J9HVQ7_9SPIT	J9IL84_9SPIT	J9JAQ5_9SPIT	J9J3R0_9SPIT	J9I1D3_9SPIT	J9JAB4_9SPIT	J9I1Q4_9SPIT	J9J107_9SPIT	J9J5I9_9SPIT	J9I018_9SPIT	J9IAY0_9SPIT	J9J5N2_9SPIT	J9IPM9_9SPIT	J9I9K1_9SPIT	J9JBR9_9SPIT	J9ICG7_9SPIT	J9F4Y5_9SPIT	J9F1N4_9SPIT	J9J3B6_9SPIT	J9HZD9_9SPIT	J9IGX6_9SPIT	J9HVC0_9SPIT	J9HTL3_9SPIT	J9JAD0_9SPIT	J9IQ56_9SPIT	J9I944_9SPIT	J9HTZ7_9SPIT	J9IM13_9SPIT	J9I2Q6_9SPIT	J9FKV7_9SPIT	J9I5L9_9SPIT	J9G1J8_9SPIT
molecular_function	GO:0008569	minus-end-directed microtubule motor activity	20	22	0.909091	0.999991	9.12083e-05	1	0.012	J9HPC3_9SPIT	J9IKN7_9SPIT	J9IC66_9SPIT	J9FSM6_9SPIT	J9HLA4_9SPIT	J9IVS6_9SPIT	J9IXN8_9SPIT	J9EM83_9SPIT	J9HY18_9SPIT	J9HQL8_9SPIT	J9IV20_9SPIT	J9J0F7_9SPIT	J9HYZ1_9SPIT	J9I4J2_9SPIT	J9HYT4_9SPIT	J9I1J6_9SPIT	J9ICH3_9SPIT	J9IDU1_9SPIT	J9I524_9SPIT	J9HQ37_9SPIT
molecular_function	GO:0005509	calcium ion binding	256	427	0.599532	0.999924	0.000113319	1	0.013	J9I1N4_9SPIT	J9ILL4_9SPIT	J9I9H7_9SPIT	J9IR61_9SPIT	J9EKY6_9SPIT	J9I877_9SPIT	J9IWE4_9SPIT	J9IYI7_9SPIT	J9IC52_9SPIT	J9HY49_9SPIT	J9I7E2_9SPIT	J9I6R4_9SPIT	J9IHC2_9SPIT	J9IHC3_9SPIT	J9GDC1_9SPIT	J9ETJ2_9SPIT	J9G1X8_9SPIT	J9EI73_9SPIT	J9IT01_9SPIT	J9GE59_9SPIT	J9HV16_9SPIT	J9F991_9SPIT	J9EEH4_9SPIT	J9GAW4_9SPIT	J9HSY0_9SPIT	J9FXK4_9SPIT	J9EEC1_9SPIT	J9FKY5_9SPIT	J9I3V0_9SPIT	J9I4E7_9SPIT	J9J4E2_9SPIT	J9IJC5_9SPIT	J9I7F2_9SPIT	J9IFV8_9SPIT	J9IWP6_9SPIT	J9IAM2_9SPIT	J9JB84_9SPIT	J9J0R7_9SPIT	J9JC74_9SPIT	J9IPG7_9SPIT	J9J7X6_9SPIT	J9GB49_9SPIT	J9IHY0_9SPIT	J9IN90_9SPIT	J9ICP4_9SPIT	J9EHA6_9SPIT	J9I2Z9_9SPIT	J9J4D3_9SPIT	J9HWY1_9SPIT	J9I3J5_9SPIT	J9IMG3_9SPIT	J9I4G7_9SPIT	J9IAF6_9SPIT	J9ERW8_9SPIT	J9J9G6_9SPIT	J9JBB6_9SPIT	J9FEK2_9SPIT	J9J4N9_9SPIT	J9J118_9SPIT	J9HZF5_9SPIT	J9I4L2_9SPIT	J9J3A5_9SPIT	J9ICV8_9SPIT	J9IIL5_9SPIT	J9IG61_9SPIT	J9J827_9SPIT	J9J3T5_9SPIT	J9IE84_9SPIT	J9J979_9SPIT	J9IMA1_9SPIT	J9IDQ7_9SPIT	J9HYR9_9SPIT	J9IW82_9SPIT	J9IJE2_9SPIT	J9I4J5_9SPIT	J9IA51_9SPIT	J9IHP0_9SPIT	J9J9D1_9SPIT	J9ISS7_9SPIT	J9FDE9_9SPIT	J9IDD4_9SPIT	J9IML3_9SPIT	J9HZ16_9SPIT	J9HXK3_9SPIT	J9HR24_9SPIT	J9I1B4_9SPIT	J9IRE5_9SPIT	J9ITZ7_9SPIT	J9J4N5_9SPIT	J9IPW6_9SPIT	J9I929_9SPIT	J9I4M3_9SPIT	J9IUL0_9SPIT	J9HIV5_9SPIT	J9ICW7_9SPIT	J9I6Z9_9SPIT	J9HPN2_9SPIT	J9I9M4_9SPIT	J9ICI5_9SPIT	J9IKE4_9SPIT	J9G5N6_9SPIT	J9IIE8_9SPIT	J9HJX6_9SPIT	J9IZ04_9SPIT	J9IAU6_9SPIT	J9EYB2_9SPIT	J9EHX8_9SPIT	J9I4V0_9SPIT	J9F6C9_9SPIT	J9ILS6_9SPIT	J9GCQ7_9SPIT	J9ETZ5_9SPIT	J9EUG3_9SPIT	J9I9U6_9SPIT	J9ID63_9SPIT	J9II15_9SPIT	J9EN16_9SPIT	J9HVG1_9SPIT	J9ESC0_9SPIT	J9J8Z1_9SPIT	J9IPY2_9SPIT	J9HX21_9SPIT	J9J8Q0_9SPIT	J9IVQ9_9SPIT	J9HPR3_9SPIT	J9IZ97_9SPIT	J9HLX4_9SPIT	J9IB01_9SPIT	J9JC15_9SPIT	J9F2B7_9SPIT	J9I3W0_9SPIT	J9HW57_9SPIT	J9EFU4_9SPIT	J9IKP0_9SPIT	J9I4R6_9SPIT	J9I418_9SPIT	J9HZA6_9SPIT	J9IRA7_9SPIT	J9IFZ1_9SPIT	J9I4K4_9SPIT	J9HNI5_9SPIT	J9J1H8_9SPIT	J9IRR7_9SPIT	J9HWI8_9SPIT	J9FZR5_9SPIT	J9HU77_9SPIT	J9JCK5_9SPIT	J9I0M1_9SPIT	J9J5B0_9SPIT	J9JC89_9SPIT	J9ILX6_9SPIT	J9I0Q5_9SPIT	J9IFZ4_9SPIT	J9I4R1_9SPIT	J9JCN4_9SPIT	J9IBJ8_9SPIT	J9I7Z7_9SPIT	J9IJK0_9SPIT	J9ICI1_9SPIT	J9IMT5_9SPIT	J9HMV5_9SPIT	J9GDA6_9SPIT	J9IK93_9SPIT	J9IMF7_9SPIT	J9J4F3_9SPIT	J9FAY5_9SPIT	J9IR32_9SPIT	J9IY19_9SPIT	J9FUS1_9SPIT	J9IQD5_9SPIT	J9GE43_9SPIT	J9I832_9SPIT	J9HWY6_9SPIT	J9J1U1_9SPIT	J9J4K7_9SPIT	J9J0B9_9SPIT	J9EH66_9SPIT	J9ESH0_9SPIT	J9J317_9SPIT	J9IYX9_9SPIT	J9G9V1_9SPIT	J9ERJ1_9SPIT	J9IXH5_9SPIT	J9J3J3_9SPIT	J9I899_9SPIT	J9J0E8_9SPIT	J9EYG1_9SPIT	J9I0J7_9SPIT	J9IHS1_9SPIT	J9FV45_9SPIT	J9J530_9SPIT	J9I106_9SPIT	J9J9Q7_9SPIT	J9J4S6_9SPIT	J9IL31_9SPIT	J9IH63_9SPIT	J9JCM2_9SPIT	J9IYT3_9SPIT	J9J2T2_9SPIT	J9IQF9_9SPIT	J9I110_9SPIT	J9EHF0_9SPIT	J9HJV3_9SPIT	J9I7C5_9SPIT	J9INH9_9SPIT	J9ISA1_9SPIT	J9IFR3_9SPIT	J9ITX3_9SPIT	J9HMA5_9SPIT	J9J9Y6_9SPIT	J9F5T9_9SPIT	J9IDK1_9SPIT	J9JCE4_9SPIT	J9HYY0_9SPIT	J9J8A0_9SPIT	J9HRZ1_9SPIT	J9I4D8_9SPIT	J9J668_9SPIT	J9IJC1_9SPIT	J9ILB2_9SPIT	J9IQD2_9SPIT	J9J9C5_9SPIT	J9ID95_9SPIT	J9IYV6_9SPIT	J9IC43_9SPIT	J9I6Z7_9SPIT	J9IKB3_9SPIT	J9IP78_9SPIT	J9IJE6_9SPIT	J9G3I1_9SPIT	J9J6S8_9SPIT	J9J3X0_9SPIT	J9EPC0_9SPIT	J9INC1_9SPIT	J9FVM7_9SPIT	J9FAD0_9SPIT	J9I128_9SPIT	J9IM49_9SPIT	J9I4Z0_9SPIT	J9JAB3_9SPIT	J9HZ93_9SPIT	J9IYX1_9SPIT	J9IU51_9SPIT	J9IGA0_9SPIT	J9J605_9SPIT	J9J9D8_9SPIT	J9EFQ5_9SPIT	J9J012_9SPIT	J9HZC6_9SPIT	J9J069_9SPIT	J9ILP9_9SPIT	J9IKT8_9SPIT	J9J7U9_9SPIT	J9IYP0_9SPIT	J9IR87_9SPIT	J9FXV1_9SPIT
molecular_function	GO:0030246	carbohydrate binding	31	39	0.794872	0.999922	0.000246533	1	0.026	J9IXI3_9SPIT	J9FCY0_9SPIT	J9F8I3_9SPIT	J9HLS8_9SPIT	J9IBN8_9SPIT	J9FYL8_9SPIT	J9IH83_9SPIT	J9J0B6_9SPIT	J9ETG4_9SPIT	J9I6G6_9SPIT	J9J4D1_9SPIT	J9HLR1_9SPIT	J9J2V9_9SPIT	J9IB48_9SPIT	J9IEK3_9SPIT	J9IT42_9SPIT	J9HV69_9SPIT	J9J689_9SPIT	J9JA38_9SPIT	J9J2X6_9SPIT	J9IDC9_9SPIT	J9J6U4_9SPIT	J9IZH5_9SPIT	J9I954_9SPIT	J9HRW7_9SPIT	J9J393_9SPIT	J9G3C0_9SPIT	J9HTD2_9SPIT	J9EV56_9SPIT	J9F4U9_9SPIT	J9I1Z4_9SPIT
molecular_function	GO:0008047	enzyme activator activity	1	1	1	0.999805	0.000538043	1	0.066	J9I0Q9_9SPIT
molecular_function	GO:0097367	carbohydrate derivative binding	0	4	0	0.999466	0.000641583	1	0.083
molecular_function	GO:0008233	peptidase activity	10	29	0.344828	0.999481	0.000730616	1	0.096	J9IZF8_9SPIT	J9HMB4_9SPIT	J9I3J5_9SPIT	J9ELR4_9SPIT	J9J2C2_9SPIT	J9JB79_9SPIT	J9J114_9SPIT	J9ISF6_9SPIT	J9G1B1_9SPIT	J9IJC1_9SPIT
molecular_function	GO:0003950	NAD+ ADP-ribosyltransferase activity	38	52	0.730769	0.999631	0.00103476	1	0.117	J9I0A0_9SPIT	J9IMV5_9SPIT	J9IQC2_9SPIT	J9IF32_9SPIT	J9IWN1_9SPIT	J9J7E3_9SPIT	J9I912_9SPIT	J9EY84_9SPIT	J9IVV1_9SPIT	J9IV00_9SPIT	J9F0I6_9SPIT	J9IMQ0_9SPIT	J9HTF3_9SPIT	J9I9N9_9SPIT	J9JC80_9SPIT	J9J6J0_9SPIT	J9J1S1_9SPIT	J9I9K6_9SPIT	J9IT48_9SPIT	J9IKW6_9SPIT	J9IR77_9SPIT	J9IBB7_9SPIT	J9IEK6_9SPIT	J9FN38_9SPIT	J9J4T4_9SPIT	J9IIY6_9SPIT	J9F7P3_9SPIT	J9FYC5_9SPIT	J9II87_9SPIT	J9IXG3_9SPIT	J9IGT8_9SPIT	J9I4T8_9SPIT	J9IN83_9SPIT	J9EFP5_9SPIT	J9FF56_9SPIT	J9HTY4_9SPIT	J9J011_9SPIT	J9J499_9SPIT
molecular_function	GO:0008234	cysteine-type peptidase activity	17	59	0.288136	0.999391	0.00099265	1	0.117	J9HKW7_9SPIT	J9J0Z9_9SPIT	J9GBR3_9SPIT	J9J0D3_9SPIT	J9ILU0_9SPIT	J9HZM9_9SPIT	J9IWQ3_9SPIT	J9J7J1_9SPIT	J9EU22_9SPIT	J9INF4_9SPIT	J9G5N2_9SPIT	J9J1M5_9SPIT	J9I6Q4_9SPIT	J9F6A0_9SPIT	J9IP07_9SPIT	J9ITC5_9SPIT	J9IWU6_9SPIT
molecular_function	GO:0004386	helicase activity	42	54	0.777778	0.999273	0.00135443	1	0.168	J9HX71_9SPIT	J9J4G8_9SPIT	J9IRA6_9SPIT	J9EW47_9SPIT	J9HYZ6_9SPIT	J9FP84_9SPIT	J9HQU0_9SPIT	J9HQF1_9SPIT	J9FDH0_9SPIT	J9INY0_9SPIT	J9EMS7_9SPIT	J9IZM5_9SPIT	J9ISY4_9SPIT	J9ISA2_9SPIT	J9IJM2_9SPIT	J9I299_9SPIT	J9ETR1_9SPIT	J9HZH7_9SPIT	J9JB18_9SPIT	J9IGS1_9SPIT	J9I7L7_9SPIT	J9JBG0_9SPIT	J9G0E9_9SPIT	J9ISV0_9SPIT	J9J4J3_9SPIT	J9JBL9_9SPIT	J9HR45_9SPIT	J9INZ2_9SPIT	J9ITZ8_9SPIT	J9J0V3_9SPIT	J9FMA4_9SPIT	J9I2J3_9SPIT	J9F7A1_9SPIT	J9IGS8_9SPIT	J9IZ34_9SPIT	J9I2Q0_9SPIT	J9IBU3_9SPIT	J9HU95_9SPIT	J9IB28_9SPIT	J9HTC6_9SPIT	J9I6Q9_9SPIT	J9I6Y7_9SPIT
molecular_function	GO:0005096	GTPase activator activity	18	24	0.75	0.999589	0.00145812	1	0.177	J9IGJ9_9SPIT	J9ITQ5_9SPIT	J9HWX4_9SPIT	J9ICY6_9SPIT	J9IWK4_9SPIT	J9EVW9_9SPIT	J9ET11_9SPIT	J9EK88_9SPIT	J9I7L9_9SPIT	J9FPN1_9SPIT	J9HKY9_9SPIT	J9I1T6_9SPIT	J9IPR0_9SPIT	J9GEM1_9SPIT	J9J5G0_9SPIT	J9J8E4_9SPIT	J9J2L3_9SPIT	J9ITY4_9SPIT
molecular_function	GO:0106310	protein serine kinase activity	32	43	0.744186	0.999488	0.00155442	1	0.188	J9IDH6_9SPIT	J9FY13_9SPIT	J9GC51_9SPIT	J9EEW1_9SPIT	J9EFT4_9SPIT	J9G1J4_9SPIT	J9J2C4_9SPIT	J9EIT4_9SPIT	J9FKT6_9SPIT	J9IS96_9SPIT	J9IUU9_9SPIT	J9FZ64_9SPIT	J9HJ48_9SPIT	J9EZX5_9SPIT	J9J498_9SPIT	J9EUF8_9SPIT	J9HJN7_9SPIT	J9HZ49_9SPIT	J9IMH7_9SPIT	J9G4F1_9SPIT	J9J1R0_9SPIT	J9HN60_9SPIT	J9J517_9SPIT	J9HLL1_9SPIT	J9I6M0_9SPIT	J9I5V0_9SPIT	J9I2K3_9SPIT	J9I949_9SPIT	J9EYQ7_9SPIT	J9JAL0_9SPIT	J9J6Z3_9SPIT	J9HMA0_9SPIT
molecular_function	GO:0004198	calcium-dependent cysteine-type endopeptidase activity	28	37	0.756757	0.999391	0.00199281	1	0.235	J9IA87_9SPIT	J9GEK4_9SPIT	J9IKT3_9SPIT	J9I4B8_9SPIT	J9I895_9SPIT	J9I9T5_9SPIT	J9JBN8_9SPIT	J9F196_9SPIT	J9I4D1_9SPIT	J9FWJ6_9SPIT	J9HMY1_9SPIT	J9ITM6_9SPIT	J9FNR8_9SPIT	J9EHG8_9SPIT	J9IN00_9SPIT	J9J8Z1_9SPIT	J9ITG9_9SPIT	J9IF14_9SPIT	J9IU68_9SPIT	J9I0Q5_9SPIT	J9ISJ7_9SPIT	J9J0E8_9SPIT	J9ITY9_9SPIT	J9IF86_9SPIT	J9IMH9_9SPIT	J9I0B6_9SPIT	J9HX68_9SPIT	J9IC43_9SPIT
molecular_function	GO:0043130	ubiquitin binding	9	9	1	1	0.00240473	1	0.292	J9JBC6_9SPIT	J9I6L2_9SPIT	J9JA34_9SPIT	J9GED3_9SPIT	J9HKX1_9SPIT	J9J7F5_9SPIT	J9HTY9_9SPIT	J9ITA7_9SPIT	J9FM16_9SPIT
molecular_function	GO:0036310	ATP-dependent DNA/DNA annealing activity	9	9	1	1	0.00240473	1	0.292	J9FGM3_9SPIT	J9J4G1_9SPIT	J9EMS7_9SPIT	J9I299_9SPIT	J9I7L7_9SPIT	J9FSU3_9SPIT	J9FQB2_9SPIT	J9IBU3_9SPIT	J9HR79_9SPIT
molecular_function	GO:0016763	pentosyltransferase activity	0	1	0	0.998629	0.0032342	1	0.392
molecular_function	GO:0008094	ATP-dependent activity, acting on DNA	1	6	0.166667	0.997551	0.00414932	1	0.437	J9J9Q6_9SPIT
molecular_function	GO:0061630	ubiquitin protein ligase activity	23	32	0.71875	0.998542	0.00446739	1	0.466	J9IQN1_9SPIT	J9ITC6_9SPIT	J9HSR4_9SPIT	J9EHE5_9SPIT	J9IGY5_9SPIT	J9I7H8_9SPIT	J9I3W7_9SPIT	J9HZ74_9SPIT	J9J7G3_9SPIT	J9IPW3_9SPIT	J9IWU1_9SPIT	J9IZ26_9SPIT	J9I1V2_9SPIT	J9J0A4_9SPIT	J9I8E0_9SPIT	J9I255_9SPIT	J9IXM9_9SPIT	J9J1Q3_9SPIT	J9IJ32_9SPIT	J9IUW1_9SPIT	J9IJS1_9SPIT	J9J7G9_9SPIT	J9J835_9SPIT
molecular_function	GO:0010997	anaphase-promoting complex binding	8	8	1	1	0.00470189	1	0.514	J9F3Q0_9SPIT	J9IJ40_9SPIT	J9HRM3_9SPIT	J9IWL8_9SPIT	J9J701_9SPIT	J9F3N2_9SPIT	J9J413_9SPIT	J9IRT8_9SPIT
molecular_function	GO:0097027	ubiquitin-protein transferase activator activity	8	8	1	1	0.00470189	1	0.514	J9F3Q0_9SPIT	J9IJ40_9SPIT	J9HRM3_9SPIT	J9IWL8_9SPIT	J9J701_9SPIT	J9F3N2_9SPIT	J9J413_9SPIT	J9IRT8_9SPIT
molecular_function	GO:0003677	DNA binding	186	320	0.58125	0.995036	0.00667932	1	0.601	J9I7V6_9SPIT	J9ICF0_9SPIT	J9FD78_9SPIT	J9JB27_9SPIT	G9HRK4_9SPIT	J9EW47_9SPIT	J9I621_9SPIT	J9HWH8_9SPIT	J9J8I5_9SPIT	J9HYZ6_9SPIT	J9HNJ6_9SPIT	J9J5Y0_9SPIT	J9IIH4_9SPIT	J9J7M4_9SPIT	J9I4Y0_9SPIT	J9EEU6_9SPIT	J9IUE7_9SPIT	J9HXX4_9SPIT	J9GC51_9SPIT	J9IMI7_9SPIT	J9FRC4_9SPIT	J9I019_9SPIT	J9HWI4_9SPIT	J9HQV8_9SPIT	J9FZH4_9SPIT	J9IIB5_9SPIT	J9J536_9SPIT	J9J6L2_9SPIT	J9J9Q6_9SPIT	J9I5W6_9SPIT	J9HK12_9SPIT	J9I2Q5_9SPIT	J9IX21_9SPIT	J9J1U5_9SPIT	J9IH67_9SPIT	J9IFA9_9SPIT	J9FC68_9SPIT	J9IBE1_9SPIT	J9FNC4_9SPIT	J9FBE5_9SPIT	J9HP78_9SPIT	J9G9Q7_9SPIT	J9I4U4_9SPIT	J9IWS8_9SPIT	J9IFC8_9SPIT	J9I2M2_9SPIT	J9IDR0_9SPIT	J9HWP9_9SPIT	J9I1C3_9SPIT	J9I2P6_9SPIT	J9IP61_9SPIT	J9F514_9SPIT	J9I2A8_9SPIT	J9J7L4_9SPIT	J9HX61_9SPIT	J9FD87_9SPIT	J9EMI6_9SPIT	J9JB75_9SPIT	J9IWX2_9SPIT	J9F670_9SPIT	J9IQZ9_9SPIT	J9IA12_9SPIT	J9IDQ5_9SPIT	J9J0D8_9SPIT	J9I890_9SPIT	J9IUU0_9SPIT	J9JAA8_9SPIT	J9IRY2_9SPIT	J9J861_9SPIT	J9J9W6_9SPIT	J9HR66_9SPIT	J9EU17_9SPIT	J9IF41_9SPIT	J9GEH0_9SPIT	J9IBF8_9SPIT	J9HNV2_9SPIT	J9IUA6_9SPIT	J9IIN5_9SPIT	J9HP83_9SPIT	J9IT88_9SPIT	J9FCG0_9SPIT	J9IM02_9SPIT	J9IEQ4_9SPIT	J9EQ15_9SPIT	J9FNE9_9SPIT	J9I1M1_9SPIT	J9G9F3_9SPIT	J9I2Q4_9SPIT	J9ILN3_9SPIT	J9J4E6_9SPIT	J9EV17_9SPIT	J9EM26_9SPIT	J9I9T3_9SPIT	J9J2I6_9SPIT	J9IS40_9SPIT	J9IUF1_9SPIT	J9J3N6_9SPIT	J9FFV9_9SPIT	J9III6_9SPIT	J9EI40_9SPIT	J9J567_9SPIT	J9JAP5_9SPIT	J9IQH2_9SPIT	J9IIG8_9SPIT	J9I183_9SPIT	J9EPJ7_9SPIT	J9J7J2_9SPIT	J9I4F7_9SPIT	J9IK38_9SPIT	J9IGR6_9SPIT	J9I2T9_9SPIT	J9FU09_9SPIT	J9J1B4_9SPIT	J9ISD7_9SPIT	J9IUD4_9SPIT	J9I484_9SPIT	J9I2X0_9SPIT	J9HYF8_9SPIT	J9I3X5_9SPIT	J9EZV5_9SPIT	J9EDT5_9SPIT	J9I0F4_9SPIT	J9IET2_9SPIT	J9JA55_9SPIT	J9IQB4_9SPIT	J9J125_9SPIT	J9INP7_9SPIT	J9I946_9SPIT	J9ILJ4_9SPIT	J9ILM8_9SPIT	J9IZM8_9SPIT	J9I052_9SPIT	J9I906_9SPIT	J9FS89_9SPIT	J9FFU1_9SPIT	J9IHI8_9SPIT	J9JBD3_9SPIT	J9IEU9_9SPIT	J9IXI2_9SPIT	J9I363_9SPIT	J9IM60_9SPIT	J9F4Q1_9SPIT	J9HNT0_9SPIT	J9IWX8_9SPIT	J9I3R5_9SPIT	J9J232_9SPIT	J9EQI0_9SPIT	J9IK78_9SPIT	J9FBT7_9SPIT	J9HTW8_9SPIT	J9ENV1_9SPIT	J9I9L3_9SPIT	J9I436_9SPIT	J9HJP8_9SPIT	J9ISW6_9SPIT	J9IPA7_9SPIT	J9IJ42_9SPIT	J9I4H3_9SPIT	J9IMX8_9SPIT	J9IT46_9SPIT	J9G023_9SPIT	J9J0Y0_9SPIT	J9J385_9SPIT	J9G2Y1_9SPIT	J9IM54_9SPIT	J9HMC2_9SPIT	J9J1X4_9SPIT	J9IEC0_9SPIT	J9IEP8_9SPIT	J9HIA1_9SPIT	J9I164_9SPIT	J9HWR6_9SPIT	J9J1G3_9SPIT	J9GAJ6_9SPIT	J9IAV1_9SPIT	J9IXE8_9SPIT	J9HUZ0_9SPIT	J9GC17_9SPIT	J9J692_9SPIT	J9HP56_9SPIT	J9J447_9SPIT	J9FW49_9SPIT	J9HSB8_9SPIT	J9IFK1_9SPIT	J9IJB6_9SPIT	J9IX11_9SPIT
molecular_function	GO:0004842	ubiquitin-protein transferase activity	51	87	0.586207	0.996059	0.00671254	1	0.602	J9HPR5_9SPIT	J9IY38_9SPIT	J9HVZ4_9SPIT	J9IE55_9SPIT	J9I860_9SPIT	J9IEF9_9SPIT	J9I605_9SPIT	J9IWG2_9SPIT	J9IVU6_9SPIT	J9IH42_9SPIT	J9IE70_9SPIT	J9IIL9_9SPIT	J9IXR0_9SPIT	J9I7N4_9SPIT	J9J754_9SPIT	J9IUG4_9SPIT	J9I6C9_9SPIT	J9HW90_9SPIT	J9J1Q1_9SPIT	J9GD52_9SPIT	J9IIV9_9SPIT	J9J3Z0_9SPIT	J9I4B0_9SPIT	J9ILA0_9SPIT	J9IXS8_9SPIT	J9IST3_9SPIT	J9IQG4_9SPIT	J9G5S6_9SPIT	J9FAX6_9SPIT	J9J408_9SPIT	J9HKD3_9SPIT	J9IAL0_9SPIT	J9I4A6_9SPIT	J9FA64_9SPIT	J9IU24_9SPIT	J9J4A0_9SPIT	J9HPE8_9SPIT	J9J5N1_9SPIT	J9II16_9SPIT	J9JA67_9SPIT	J9IL25_9SPIT	J9I4D3_9SPIT	J9HJB6_9SPIT	J9IKU5_9SPIT	J9IV17_9SPIT	J9I5U1_9SPIT	J9I925_9SPIT	J9HMZ9_9SPIT	J9IXT1_9SPIT	J9J2N8_9SPIT	J9J765_9SPIT
molecular_function	GO:0004559	alpha-mannosidase activity	18	23	0.782609	0.998157	0.00723323	1	0.615	J9HLS8_9SPIT	J9FYL8_9SPIT	J9J0B6_9SPIT	J9I6G6_9SPIT	J9J4D1_9SPIT	J9J2V9_9SPIT	J9IEK3_9SPIT	J9IT42_9SPIT	J9HV69_9SPIT	J9J689_9SPIT	J9IDC9_9SPIT	J9J6U4_9SPIT	J9IZH5_9SPIT	J9I954_9SPIT	J9HRW7_9SPIT	J9EV56_9SPIT	J9F4U9_9SPIT	J9I1Z4_9SPIT
molecular_function	GO:0003700	DNA-binding transcription factor activity	27	37	0.72973	0.996629	0.00862596	1	0.717	J9I0T6_9SPIT	J9IGP8_9SPIT	J9EI56_9SPIT	J9JBY0_9SPIT	J9I924_9SPIT	J9HXN0_9SPIT	J9IJ23_9SPIT	J9HZR7_9SPIT	J9IXE9_9SPIT	J9I7X2_9SPIT	J9I3P6_9SPIT	J9JBD7_9SPIT	J9F8Y3_9SPIT	J9IUF1_9SPIT	J9FFV9_9SPIT	J9IEY2_9SPIT	J9I2T9_9SPIT	J9I484_9SPIT	J9I2X0_9SPIT	J9FHX1_9SPIT	J9IN78_9SPIT	J9I825_9SPIT	J9HRN2_9SPIT	J9HVW3_9SPIT	J9J0Y0_9SPIT	J9F0G7_9SPIT	J9IVY7_9SPIT
molecular_function	GO:0035312	5'-3' exodeoxyribonuclease activity	7	7	1	1	0.00919231	1	0.781	J9IUE7_9SPIT	J9IH67_9SPIT	J9IWX2_9SPIT	J9F670_9SPIT	J9I3X5_9SPIT	J9IZM8_9SPIT	J9IEC0_9SPIT
molecular_function	GO:0000987	cis-regulatory region sequence-specific DNA binding	1	1	1	1	0.00919231	1	0.781	J9J5P0_9SPIT
molecular_function	GO:0008237	metallopeptidase activity	17	35	0.485714	0.994684	0.00950732	1	0.783	J9IBC9_9SPIT	J9HZ81_9SPIT	J9I230_9SPIT	J9EQR1_9SPIT	J9IJC3_9SPIT	J9J795_9SPIT	J9EVN0_9SPIT	J9I9P6_9SPIT	J9J2G7_9SPIT	J9JB71_9SPIT	J9IZW3_9SPIT	J9IPE2_9SPIT	J9IKM7_9SPIT	J9J4N8_9SPIT	J9I5A4_9SPIT	J9IQX3_9SPIT	J9IAI0_9SPIT
molecular_function	GO:0008324	cation transmembrane transporter activity	1	6	0.166667	0.992686	0.0103106	1	0.812	J9I689_9SPIT
molecular_function	GO:0030234	enzyme regulator activity	0	6	0	0.993795	0.0118725	1	0.839
molecular_function	GO:0000166	nucleotide binding	12	24	0.5	0.988848	0.0127443	1	0.856	J9FPW6_9SPIT	J9I277_9SPIT	J9IAZ0_9SPIT	J9HYF8_9SPIT	J9I5D6_9SPIT	J9FFU1_9SPIT	J9F006_9SPIT	J9J603_9SPIT	J9HX54_9SPIT	J9ISU6_9SPIT	J9HP56_9SPIT	J9IFK1_9SPIT
molecular_function	GO:0004527	exonuclease activity	18	29	0.62069	0.993168	0.0136049	1	0.893	J9FPJ1_9SPIT	J9EWS9_9SPIT	J9J378_9SPIT	J9J097_9SPIT	J9G5Q7_9SPIT	J9I2P1_9SPIT	J9G9F3_9SPIT	J9J940_9SPIT	J9EM26_9SPIT	J9IS40_9SPIT	J9FKP9_9SPIT	J9G2U1_9SPIT	J9I232_9SPIT	J9ETF9_9SPIT	J9J0Y9_9SPIT	J9JBV4_9SPIT	J9IDD8_9SPIT	J9HP56_9SPIT
molecular_function	GO:0000978	RNA polymerase II cis-regulatory region sequence-specific DNA binding	6	6	1	1	0.017969	1	0.962	J9I168_9SPIT	J9HT10_9SPIT	J9J2J0_9SPIT	J9EKK7_9SPIT	J9I9B5_9SPIT	J9F1J9_9SPIT
molecular_function	GO:0016887	ATP hydrolysis activity	85	158	0.537975	0.985528	0.0188715	1	0.963	J9EW47_9SPIT	J9I337_9SPIT	J9IY38_9SPIT	J9ITE6_9SPIT	J9FRC4_9SPIT	J9IWG2_9SPIT	J9J6L2_9SPIT	J9J2B0_9SPIT	J9IC66_9SPIT	J9IVU6_9SPIT	J9I4G1_9SPIT	J9IZ17_9SPIT	J9IXT4_9SPIT	J9FBE5_9SPIT	J9J4D9_9SPIT	J9IDR0_9SPIT	J9GE01_9SPIT	J9HWP9_9SPIT	J9HTY8_9SPIT	J9HIJ7_9SPIT	J9JB79_9SPIT	J9IQZ9_9SPIT	J9HLG8_9SPIT	J9FD82_9SPIT	J9I890_9SPIT	J9EM83_9SPIT	J9J9M1_9SPIT	J9I6C8_9SPIT	J9J9W6_9SPIT	J9HZX2_9SPIT	J9IL27_9SPIT	J9IUA6_9SPIT	J9J1Q1_9SPIT	J9EQ15_9SPIT	J9ISY5_9SPIT	J9I1M1_9SPIT	J9ISK6_9SPIT	J9HUI9_9SPIT	J9ILN3_9SPIT	J9ICN9_9SPIT	J9HY18_9SPIT	J9IIV9_9SPIT	J9IHW4_9SPIT	J9IN61_9SPIT	J9J3Y7_9SPIT	J9IBK9_9SPIT	J9EPJ7_9SPIT	J9J7J2_9SPIT	J9IHF3_9SPIT	J9FU09_9SPIT	J9G449_9SPIT	J9G5S6_9SPIT	J9IQB4_9SPIT	J9INP7_9SPIT	J9IYQ9_9SPIT	J9IE81_9SPIT	J9I052_9SPIT	J9FS89_9SPIT	J9I4A6_9SPIT	J9HYS5_9SPIT	J9J339_9SPIT	J9J959_9SPIT	J9I3R5_9SPIT	J9I7C3_9SPIT	J9HYT4_9SPIT	J9FBT7_9SPIT	J9ENV1_9SPIT	J9I4D3_9SPIT	J9IHK9_9SPIT	J9I5U1_9SPIT	J9IR24_9SPIT	J9HQG1_9SPIT	J9I164_9SPIT	J9J1G3_9SPIT	J9IPI7_9SPIT	J9I1P2_9SPIT	J9ID93_9SPIT	J9HZJ0_9SPIT	J9I524_9SPIT	J9J692_9SPIT	J9FP03_9SPIT	J9HSB8_9SPIT	J9IXT8_9SPIT	J9J765_9SPIT	J9IWJ9_9SPIT
molecular_function	GO:0005262	calcium channel activity	4	8	0.5	0.994999	0.0196775	1	0.973	J9J3C1_9SPIT	J9ESM1_9SPIT	J9IQX8_9SPIT	J9EZA8_9SPIT
molecular_function	GO:0004197	cysteine-type endopeptidase activity	0	3	0	0.991374	0.0198442	1	0.975
molecular_function	GO:0019787	ubiquitin-like protein transferase activity	0	1	0	0.986832	0.0205932	1	0.979
molecular_function	GO:0004518	nuclease activity	3	7	0.428571	0.980206	0.0317049	1	0.994	J9IFA9_9SPIT	J9J2R1_9SPIT	J9F9F0_9SPIT
molecular_function	GO:0004713	protein tyrosine kinase activity	11	14	0.785714	0.991803	0.0349077	1	0.997	J9EEW1_9SPIT	J9G1J4_9SPIT	J9J2C4_9SPIT	J9EUF8_9SPIT	J9HJN7_9SPIT	J9FU18_9SPIT	J9HN60_9SPIT	J9J517_9SPIT	J9I6M0_9SPIT	J9I2K3_9SPIT	J9JAL0_9SPIT
molecular_function	GO:0016740	transferase activity	40	130	0.307692	0.965566	0.0383858	1	0.999	J9HWX3_9SPIT	J9IQP2_9SPIT	J9I0P2_9SPIT	J9INU5_9SPIT	J9IHG7_9SPIT	J9J0K1_9SPIT	J9I8R0_9SPIT	J9HJZ4_9SPIT	J9J7M9_9SPIT	J9G0M9_9SPIT	J9IHD5_9SPIT	J9IXI8_9SPIT	J9HM51_9SPIT	J9IBM0_9SPIT	J9IYU4_9SPIT	J9IHM6_9SPIT	J9I448_9SPIT	J9I3N9_9SPIT	J9IDM2_9SPIT	J9IY58_9SPIT	J9I222_9SPIT	J9IYH6_9SPIT	J9I1U3_9SPIT	J9J780_9SPIT	J9HQL2_9SPIT	J9J4J1_9SPIT	J9J3A3_9SPIT	J9HWA2_9SPIT	J9G2T7_9SPIT	J9EGG6_9SPIT	J9HZY8_9SPIT	J9J994_9SPIT	J9IY95_9SPIT	J9IHR0_9SPIT	J9IX97_9SPIT	J9HX01_9SPIT	J9JBJ0_9SPIT	J9IMU7_9SPIT	J9IE11_9SPIT	J9I1I5_9SPIT
molecular_function	GO:0004519	endonuclease activity	19	33	0.575758	0.981805	0.035511	1	0.999	J9FPJ1_9SPIT	J9EWS9_9SPIT	J9INY0_9SPIT	J9J097_9SPIT	J9G5Q7_9SPIT	J9I2P1_9SPIT	J9EU17_9SPIT	J9G9F3_9SPIT	J9EM26_9SPIT	J9G0E9_9SPIT	J9IS40_9SPIT	J9G2U1_9SPIT	J9J5I3_9SPIT	J9HRD5_9SPIT	J9GAI5_9SPIT	J9I232_9SPIT	J9ETF9_9SPIT	J9JBV4_9SPIT	J9IDD8_9SPIT
molecular_function	GO:0003725	double-stranded RNA binding	5	5	1	1	0.0351212	1	0.999	J9ICA7_9SPIT	J9FC37_9SPIT	J9IC03_9SPIT	J9HLG1_9SPIT	J9IW17_9SPIT
molecular_function	GO:0005245	voltage-gated calcium channel activity	5	5	1	1	0.0351212	1	0.999	J9HYH0_9SPIT	J9J827_9SPIT	J9IE84_9SPIT	J9IRR7_9SPIT	J9J0J0_9SPIT
molecular_function	GO:0015643	toxic substance binding	5	5	1	1	0.0351212	1	0.999	J9IQH0_9SPIT	J9HLP1_9SPIT	J9I2I7_9SPIT	J9J8N1_9SPIT	J9IM89_9SPIT
molecular_function	GO:0070679	inositol 1,4,5 trisphosphate binding	5	5	1	1	0.0351212	1	0.999	J9IBC2_9SPIT	J9EGI6_9SPIT	J9IJR3_9SPIT	J9FS50_9SPIT	J9IS73_9SPIT
molecular_function	GO:0005220	inositol 1,4,5-trisphosphate-sensitive calcium-release channel activity	5	5	1	1	0.0351212	1	0.999	J9IBC2_9SPIT	J9EGI6_9SPIT	J9IJR3_9SPIT	J9FS50_9SPIT	J9IS73_9SPIT
molecular_function	GO:0003723	RNA binding	119	245	0.485714	0.0111525	0.991523	0.833	1	J9IQ69_9SPIT	J9IRA6_9SPIT	J9I3L9_9SPIT	J9J7K2_9SPIT	J9IY42_9SPIT	J9IZV9_9SPIT	J9I2H6_9SPIT	J9IMY7_9SPIT	J9J1S4_9SPIT	J9HLP8_9SPIT	J9J6H6_9SPIT	J9J5T6_9SPIT	J9IXK9_9SPIT	J9ITB8_9SPIT	J9J5B2_9SPIT	J9F1Y1_9SPIT	J9IHF7_9SPIT	J9FDX3_9SPIT	J9HQI4_9SPIT	J9J0S4_9SPIT	J9IVQ4_9SPIT	J9J7B4_9SPIT	J9I2H5_9SPIT	J9HK30_9SPIT	J9J263_9SPIT	J9FJ09_9SPIT	J9IAF2_9SPIT	J9IBS6_9SPIT	J9G714_9SPIT	J9I2Q8_9SPIT	J9IIS9_9SPIT	J9IK55_9SPIT	J9IS14_9SPIT	J9ID12_9SPIT	J9ES90_9SPIT	J9EWI1_9SPIT	J9I5U6_9SPIT	J9J9R4_9SPIT	J9I5H0_9SPIT	J9J8W1_9SPIT	J9J082_9SPIT	J9IL27_9SPIT	J9I6J3_9SPIT	J9J0V2_9SPIT	J9I6C9_9SPIT	J9IHV4_9SPIT	J9IQW9_9SPIT	J9J0H3_9SPIT	J9IZD4_9SPIT	J9HUA7_9SPIT	J9JCG8_9SPIT	J9J864_9SPIT	J9IX04_9SPIT	J9ICV3_9SPIT	J9I3A8_9SPIT	J9IFG6_9SPIT	J9G3L7_9SPIT	J9EUY1_9SPIT	J9I513_9SPIT	J9I2K4_9SPIT	J9I0C4_9SPIT	J9EE37_9SPIT	J9ILA0_9SPIT	J9FVZ1_9SPIT	J9J976_9SPIT	J9IS08_9SPIT	J9HTR8_9SPIT	J9FE86_9SPIT	J9ILK1_9SPIT	J9IF91_9SPIT	J9ICM8_9SPIT	J9IQ03_9SPIT	J9JC91_9SPIT	J9HZ00_9SPIT	J9J2X1_9SPIT	J9IV12_9SPIT	J9IYH9_9SPIT	J9HST4_9SPIT	J9JAC5_9SPIT	J9I680_9SPIT	J9HNY7_9SPIT	J9JCJ5_9SPIT	J9J0K3_9SPIT	J9HNM8_9SPIT	J9HWZ6_9SPIT	J9FMA4_9SPIT	J9J1Q3_9SPIT	J9HR05_9SPIT	J9ILC6_9SPIT	J9II90_9SPIT	J9I2J3_9SPIT	J9IEC9_9SPIT	J9ELB2_9SPIT	J9J8R9_9SPIT	J9HPX0_9SPIT	J9IUW1_9SPIT	J9HPN5_9SPIT	J9ITC2_9SPIT	J9FG32_9SPIT	J9IP47_9SPIT	J9HLW9_9SPIT	J9GDX6_9SPIT	J9ISA3_9SPIT	J9ILJ2_9SPIT	J9HZI2_9SPIT	J9HRG5_9SPIT	J9FP96_9SPIT	J9I9H8_9SPIT	J9HXZ2_9SPIT	J9G721_9SPIT	J9IZ16_9SPIT	J9HLP3_9SPIT	J9I6T8_9SPIT	J9IKP1_9SPIT	J9IF20_9SPIT	J9HSP3_9SPIT	J9I3F9_9SPIT	J9HTC6_9SPIT	J9FGI9_9SPIT
molecular_function	GO:0005525	GTP binding	103	270	0.381481	7.91285e-06	0.999996	0.001	1	J9IRP1_9SPIT	J9IG43_9SPIT	J9I9N7_9SPIT	J9IW57_9SPIT	J9FBS9_9SPIT	J9IPC5_9SPIT	J9GAI0_9SPIT	J9J9H4_9SPIT	J9J8D7_9SPIT	J9IWB2_9SPIT	J9IIB6_9SPIT	J9I3Q6_9SPIT	J9FPK7_9SPIT	J9IKE5_9SPIT	J9I7G7_9SPIT	J9FE74_9SPIT	J9FXA2_9SPIT	J9IXD0_9SPIT	J9IQW2_9SPIT	J9I4B4_9SPIT	J9J1D1_9SPIT	J9FPH7_9SPIT	J9I2L7_9SPIT	J9J8Z0_9SPIT	J9JC93_9SPIT	J9EUL8_9SPIT	J9IDM3_9SPIT	J9F4H8_9SPIT	J9IPU2_9SPIT	J9II22_9SPIT	J9F9X0_9SPIT	J9J5Z2_9SPIT	J9HKG0_9SPIT	J9IVY0_9SPIT	J9IBK5_9SPIT	J9JCE6_9SPIT	J9JA86_9SPIT	J9JC61_9SPIT	J9J821_9SPIT	J9I6U4_9SPIT	J9I600_9SPIT	J9IGL2_9SPIT	J9JCA6_9SPIT	J9IEL5_9SPIT	J9FNL4_9SPIT	J9FWE5_9SPIT	J9IH56_9SPIT	J9HYJ8_9SPIT	J9IWR0_9SPIT	J9FAX0_9SPIT	J9HVB4_9SPIT	J9IU58_9SPIT	J9IM29_9SPIT	J9EUP1_9SPIT	J9IJA7_9SPIT	J9IBA1_9SPIT	J9IUZ2_9SPIT	J9F029_9SPIT	J9HYL4_9SPIT	J9HVB6_9SPIT	J9G4M0_9SPIT	J9IT52_9SPIT	J9IF18_9SPIT	J9EE56_9SPIT	J9IPC2_9SPIT	J9FW05_9SPIT	J9IUF2_9SPIT	J9IIX4_9SPIT	J9G248_9SPIT	J9IP08_9SPIT	J9FKL6_9SPIT	J9ILX4_9SPIT	J9II90_9SPIT	J9FZZ9_9SPIT	J9I7Q7_9SPIT	J9FZ07_9SPIT	J9FBG2_9SPIT	J9HW99_9SPIT	J9IX29_9SPIT	J9I373_9SPIT	J9I5A3_9SPIT	J9HY59_9SPIT	J9I9G4_9SPIT	J9HL07_9SPIT	J9ID41_9SPIT	J9JBT8_9SPIT	J9IMH5_9SPIT	J9EQX7_9SPIT	J9IWU9_9SPIT	J9HWG9_9SPIT	J9HN67_9SPIT	J9HTM1_9SPIT	J9J8E6_9SPIT	J9J0E5_9SPIT	J9EFT0_9SPIT	J9J0W6_9SPIT	J9IGW1_9SPIT	J9ITH0_9SPIT	J9IUK0_9SPIT	J9J1V5_9SPIT	J9IC12_9SPIT	J9HMY2_9SPIT	J9HVT9_9SPIT
molecular_function	GO:0003676	nucleic acid binding	99	182	0.543956	0.807813	0.21139	1	1	J9J4G8_9SPIT	J9IWD6_9SPIT	J9IFB5_9SPIT	J9I0T6_9SPIT	J9IAF1_9SPIT	J9IE61_9SPIT	J9IKQ1_9SPIT	J9IVV2_9SPIT	J9INE2_9SPIT	J9J3U8_9SPIT	J9FBD0_9SPIT	J9J0H2_9SPIT	J9J6U7_9SPIT	J9EZ55_9SPIT	J9J2Z0_9SPIT	J9IMZ5_9SPIT	J9J378_9SPIT	J9I2N7_9SPIT	J9HQF1_9SPIT	J9FL09_9SPIT	J9IPU4_9SPIT	J9IQJ0_9SPIT	J9IK58_9SPIT	J9ISA2_9SPIT	J9HNQ9_9SPIT	J9IVX5_9SPIT	J9I4N5_9SPIT	J9IVJ5_9SPIT	J9ELY8_9SPIT	J9HYQ8_9SPIT	J9I7G6_9SPIT	J9IXC1_9SPIT	J9I728_9SPIT	J9IDN1_9SPIT	J9GCC0_9SPIT	J9IUC0_9SPIT	J9J8H4_9SPIT	J9J1F0_9SPIT	J9J5D1_9SPIT	J9J272_9SPIT	J9ILW4_9SPIT	J9HQ92_9SPIT	J9HZH7_9SPIT	J9I0U7_9SPIT	J9ILE8_9SPIT	J9I9B6_9SPIT	J9IGS1_9SPIT	J9IN24_9SPIT	J9FL16_9SPIT	J9IKR7_9SPIT	J9ID77_9SPIT	J9I3S8_9SPIT	J9J940_9SPIT	J9JBG0_9SPIT	J9F3G4_9SPIT	J9I9L5_9SPIT	J9JAW3_9SPIT	J9FW18_9SPIT	J9J3Z0_9SPIT	J9ICD3_9SPIT	J9IC25_9SPIT	J9J4V3_9SPIT	J9HWR5_9SPIT	J9EFI7_9SPIT	J9J8G9_9SPIT	J9JBL9_9SPIT	J9IHF3_9SPIT	J9EE29_9SPIT	J9IIH0_9SPIT	J9ISA6_9SPIT	J9HPJ1_9SPIT	J9IFU4_9SPIT	J9IPL4_9SPIT	J9J7T4_9SPIT	J9INZ2_9SPIT	J9ITZ8_9SPIT	J9J0V3_9SPIT	J9ERB7_9SPIT	J9IXY2_9SPIT	J9I3D7_9SPIT	J9IVP3_9SPIT	J9ILC9_9SPIT	J9I868_9SPIT	J9F7H6_9SPIT	J9IRV4_9SPIT	J9I4J3_9SPIT	J9II16_9SPIT	J9HWN5_9SPIT	J9IHT7_9SPIT	J9I4U8_9SPIT	J9F006_9SPIT	J9HSE9_9SPIT	J9IPT5_9SPIT	J9ITS1_9SPIT	J9IGS8_9SPIT	J9IZ34_9SPIT	J9ET52_9SPIT	J9I2Q0_9SPIT	J9I6Y7_9SPIT
molecular_function	GO:0003924	GTPase activity	73	216	0.337963	1.27419e-07	1	0	1	J9IRP1_9SPIT	J9IG43_9SPIT	J9FBS9_9SPIT	J9IPC5_9SPIT	J9GAI0_9SPIT	J9J9H4_9SPIT	J9J8D7_9SPIT	J9IWB2_9SPIT	J9IIB6_9SPIT	J9IKE5_9SPIT	J9FE74_9SPIT	J9FXA2_9SPIT	J9IXD0_9SPIT	J9IQW2_9SPIT	J9I4B4_9SPIT	J9FPH7_9SPIT	J9I2L7_9SPIT	J9J8Z0_9SPIT	J9JC93_9SPIT	J9EUL8_9SPIT	J9IDM3_9SPIT	J9IPU2_9SPIT	J9II22_9SPIT	J9F9X0_9SPIT	J9IVY0_9SPIT	J9JCE6_9SPIT	J9JA86_9SPIT	J9JC61_9SPIT	J9J821_9SPIT	J9I6U4_9SPIT	J9IGL2_9SPIT	J9JCA6_9SPIT	J9IEL5_9SPIT	J9FNL4_9SPIT	J9FWE5_9SPIT	J9IH56_9SPIT	J9HYJ8_9SPIT	J9IWR0_9SPIT	J9FAX0_9SPIT	J9HVB4_9SPIT	J9EUP1_9SPIT	J9IJA7_9SPIT	J9IBA1_9SPIT	J9IUZ2_9SPIT	J9HVB6_9SPIT	J9G4M0_9SPIT	J9IF18_9SPIT	J9IPC2_9SPIT	J9IUF2_9SPIT	J9G248_9SPIT	J9FKL6_9SPIT	J9ILX4_9SPIT	J9FZZ9_9SPIT	J9FZ07_9SPIT	J9HW99_9SPIT	J9IX29_9SPIT	J9I373_9SPIT	J9I5A3_9SPIT	J9I9G4_9SPIT	J9JBT8_9SPIT	J9IMH5_9SPIT	J9EQX7_9SPIT	J9IWU9_9SPIT	J9HWG9_9SPIT	J9HTM1_9SPIT	J9J8E6_9SPIT	J9J0E5_9SPIT	J9J0W6_9SPIT	J9IGW1_9SPIT	J9ITH0_9SPIT	J9IC12_9SPIT	J9HMY2_9SPIT	J9HVT9_9SPIT
molecular_function	GO:0022857	transmembrane transporter activity	67	173	0.387283	0.240733	0.782126	1	1	J9I9Q1_9SPIT	J9IVG4_9SPIT	J9I978_9SPIT	J9IWV1_9SPIT	J9ILU2_9SPIT	J9HPB3_9SPIT	J9JAI9_9SPIT	J9J1S7_9SPIT	J9I7E3_9SPIT	J9I497_9SPIT	J9IQX5_9SPIT	J9J2L0_9SPIT	J9ILB7_9SPIT	J9J9Z9_9SPIT	J9IWY2_9SPIT	J9J1U6_9SPIT	J9EJA2_9SPIT	J9HSH9_9SPIT	J9IG26_9SPIT	J9IXN3_9SPIT	J9HYC1_9SPIT	J9FNI4_9SPIT	J9IQ32_9SPIT	J9ILN6_9SPIT	J9G6F4_9SPIT	J9FG65_9SPIT	J9I8I1_9SPIT	J9J3D9_9SPIT	J9IM18_9SPIT	J9EVB7_9SPIT	J9I5X5_9SPIT	J9I6E6_9SPIT	J9F1L8_9SPIT	J9IPG3_9SPIT	J9G313_9SPIT	J9IS23_9SPIT	J9IYI2_9SPIT	J9JAG6_9SPIT	J9J5E1_9SPIT	J9HQ10_9SPIT	J9EW30_9SPIT	J9IXU7_9SPIT	J9ID59_9SPIT	J9HJR0_9SPIT	J9IKG9_9SPIT	J9IX37_9SPIT	J9I0G4_9SPIT	J9IN10_9SPIT	J9J4D6_9SPIT	J9I3Q2_9SPIT	J9IV69_9SPIT	J9IHX4_9SPIT	J9IDB7_9SPIT	J9J0F3_9SPIT	J9FER3_9SPIT	J9HIK4_9SPIT	J9IS41_9SPIT	J9ICS6_9SPIT	J9FF41_9SPIT	J9ITF5_9SPIT	J9IEQ5_9SPIT	J9II68_9SPIT	J9HYN6_9SPIT	J9J4Q7_9SPIT	J9IMD2_9SPIT	J9ITF2_9SPIT	J9END7_9SPIT
molecular_function	GO:0016787	hydrolase activity	62	206	0.300971	0.0613834	0.945156	1	1	J9HN96_9SPIT	J9I8U9_9SPIT	J9IG39_9SPIT	J9HUL1_9SPIT	J9INE2_9SPIT	J9I7T5_9SPIT	J9I7V9_9SPIT	J9HVP3_9SPIT	J9J5N9_9SPIT	J9I277_9SPIT	J9EKQ0_9SPIT	J9J511_9SPIT	J9I3C9_9SPIT	J9J5G5_9SPIT	J9IFH9_9SPIT	J9J1E4_9SPIT	J9IVB5_9SPIT	J9JCG0_9SPIT	J9HPT2_9SPIT	J9HII0_9SPIT	J9EWI1_9SPIT	J9I2T8_9SPIT	J9EFX3_9SPIT	J9INN5_9SPIT	J9G8P8_9SPIT	J9IS29_9SPIT	J9J029_9SPIT	J9IIA2_9SPIT	J9IGS1_9SPIT	J9EVB7_9SPIT	J9IN24_9SPIT	J9F3D8_9SPIT	J9IIR5_9SPIT	J9ISN6_9SPIT	J9J0R5_9SPIT	J9J184_9SPIT	J9IBV5_9SPIT	J9JBL9_9SPIT	J9HTR8_9SPIT	J9IQ03_9SPIT	J9I786_9SPIT	J9I9K5_9SPIT	J9INZ2_9SPIT	J9I957_9SPIT	J9HNM8_9SPIT	J9I868_9SPIT	J9IRV4_9SPIT	J9HJE5_9SPIT	J9I271_9SPIT	J9G4N0_9SPIT	J9EJM1_9SPIT	J9J021_9SPIT	J9IKX5_9SPIT	J9IGS8_9SPIT	J9ILJ2_9SPIT	J9J4L1_9SPIT	J9IWP7_9SPIT	J9HL87_9SPIT	J9HX10_9SPIT	J9F1X1_9SPIT	J9I6Y7_9SPIT	J9IK16_9SPIT
molecular_function	GO:0004712	protein serine/threonine/tyrosine kinase activity	37	61	0.606557	0.94716	0.0872344	1	1	J9IDH6_9SPIT	J9FY13_9SPIT	J9GC51_9SPIT	J9EEW1_9SPIT	J9EFT4_9SPIT	J9HSD9_9SPIT	J9G1J4_9SPIT	J9J2C4_9SPIT	J9EIT4_9SPIT	J9FKT6_9SPIT	J9IS96_9SPIT	J9IRT4_9SPIT	J9IUU9_9SPIT	J9FZ64_9SPIT	J9HJ48_9SPIT	J9EZX5_9SPIT	J9J498_9SPIT	J9HPW8_9SPIT	J9EUF8_9SPIT	J9HJN7_9SPIT	J9J908_9SPIT	J9HZ49_9SPIT	J9IMH7_9SPIT	J9G4F1_9SPIT	J9J1R0_9SPIT	J9HN60_9SPIT	J9J517_9SPIT	J9HLL1_9SPIT	J9I6M0_9SPIT	J9I5V0_9SPIT	J9I2K3_9SPIT	J9I949_9SPIT	J9EYQ7_9SPIT	J9IAN6_9SPIT	J9JAL0_9SPIT	J9J6Z3_9SPIT	J9HMA0_9SPIT
molecular_function	GO:0004722	protein serine/threonine phosphatase activity	33	50	0.66	0.113548	0.923318	1	1	J9FRI7_9SPIT	J9IQ05_9SPIT	J9IM53_9SPIT	J9I4V1_9SPIT	J9FGN9_9SPIT	J9FKR9_9SPIT	J9HSA4_9SPIT	J9J2V6_9SPIT	J9ITY7_9SPIT	J9JBR6_9SPIT	J9HMK8_9SPIT	J9IE26_9SPIT	J9HYS1_9SPIT	J9EWH2_9SPIT	J9FQJ2_9SPIT	J9EG72_9SPIT	J9I6R6_9SPIT	J9IHU4_9SPIT	J9G705_9SPIT	J9ILK9_9SPIT	J9ICA8_9SPIT	J9J3B5_9SPIT	J9INU2_9SPIT	J9FIT7_9SPIT	J9IVL6_9SPIT	J9HQL6_9SPIT	J9F7J4_9SPIT	J9IG15_9SPIT	J9HLG3_9SPIT	J9IIL4_9SPIT	J9HTH7_9SPIT	J9IE42_9SPIT	J9ILV7_9SPIT
molecular_function	GO:0008138	protein tyrosine/serine/threonine phosphatase activity	32	56	0.571429	0.848038	0.224019	1	1	J9EGE3_9SPIT	J9IGK2_9SPIT	J9HJU1_9SPIT	J9J3P0_9SPIT	J9I707_9SPIT	J9HT48_9SPIT	J9HLZ5_9SPIT	J9G5G1_9SPIT	J9IUN4_9SPIT	J9IYV2_9SPIT	J9F6B1_9SPIT	J9FX42_9SPIT	J9FX38_9SPIT	J9F6Y8_9SPIT	J9FW64_9SPIT	J9I9B3_9SPIT	J9HUD3_9SPIT	J9IQR7_9SPIT	J9HUE9_9SPIT	J9IWA5_9SPIT	J9HTM9_9SPIT	J9HIE6_9SPIT	J9J075_9SPIT	J9IPC3_9SPIT	J9J7P2_9SPIT	J9ENJ3_9SPIT	J9FTA9_9SPIT	J9HZM5_9SPIT	J9ILD7_9SPIT	J9FUG1_9SPIT	J9I6W0_9SPIT	J9HY51_9SPIT
molecular_function	GO:0016791	phosphatase activity	31	46	0.673913	0.832217	0.204945	1	1	J9EEC8_9SPIT	J9HPD8_9SPIT	J9I938_9SPIT	J9FPJ1_9SPIT	J9HPE1_9SPIT	J9JBC9_9SPIT	J9HM06_9SPIT	J9J2U6_9SPIT	J9ITG8_9SPIT	J9J578_9SPIT	J9HR98_9SPIT	J9I7W9_9SPIT	J9IKG7_9SPIT	J9HJA7_9SPIT	J9EGT5_9SPIT	J9IK96_9SPIT	J9EIR7_9SPIT	J9EY63_9SPIT	J9I8B0_9SPIT	J9FYH8_9SPIT	J9IJ29_9SPIT	J9J464_9SPIT	J9HLK9_9SPIT	J9HLT2_9SPIT	J9IT96_9SPIT	J9HRV6_9SPIT	J9JBV4_9SPIT	J9IDD8_9SPIT	J9HME4_9SPIT	J9ISL0_9SPIT	J9FIJ3_9SPIT
molecular_function	GO:0004725	protein tyrosine phosphatase activity	30	58	0.517241	0.583789	0.520636	1	1	J9IDZ7_9SPIT	J9EGE3_9SPIT	J9IGK2_9SPIT	J9F1B1_9SPIT	J9EX26_9SPIT	J9J3P0_9SPIT	J9I707_9SPIT	J9HT48_9SPIT	J9G5G1_9SPIT	J9IUN4_9SPIT	J9IYV2_9SPIT	J9F6B1_9SPIT	J9IAJ7_9SPIT	J9FX42_9SPIT	J9FX38_9SPIT	J9FW64_9SPIT	J9I9B3_9SPIT	J9IQR7_9SPIT	J9J075_9SPIT	J9IPC3_9SPIT	J9IXF8_9SPIT	J9J7P2_9SPIT	J9ENJ3_9SPIT	J9FTA9_9SPIT	J9I0Z2_9SPIT	J9I4C7_9SPIT	J9ILD7_9SPIT	J9FUG1_9SPIT	J9HWX8_9SPIT	J9I3K3_9SPIT
molecular_function	GO:0008168	methyltransferase activity	30	87	0.344828	0.000258742	0.999864	0.034	1	J9IQJ4_9SPIT	J9IRN3_9SPIT	J9FJI5_9SPIT	J9IMU5_9SPIT	J9IXW0_9SPIT	J9IGA2_9SPIT	J9HNY3_9SPIT	J9I0S9_9SPIT	J9IEP0_9SPIT	J9I9E4_9SPIT	J9IDN1_9SPIT	J9I5B1_9SPIT	J9I4F4_9SPIT	J9J5Q7_9SPIT	J9IUK5_9SPIT	J9I3L1_9SPIT	J9G750_9SPIT	J9ICD3_9SPIT	J9HWR5_9SPIT	J9IP84_9SPIT	J9IDT7_9SPIT	J9JCJ6_9SPIT	J9HJU5_9SPIT	J9IT23_9SPIT	J9HW68_9SPIT	J9FP96_9SPIT	J9IMK8_9SPIT	J9IQD8_9SPIT	J9JCP8_9SPIT	J9ITE1_9SPIT
molecular_function	GO:0000287	magnesium ion binding	30	66	0.454545	0.20807	0.85554	1	1	J9J7X1_9SPIT	J9I2C5_9SPIT	J9I3C0_9SPIT	J9J227_9SPIT	J9I5W6_9SPIT	J9I7N6_9SPIT	J9IBP9_9SPIT	J9EPS5_9SPIT	J9IDQ5_9SPIT	J9HMM9_9SPIT	J9IBV7_9SPIT	J9IKA9_9SPIT	J9GDG0_9SPIT	J9J3F7_9SPIT	J9IFF4_9SPIT	J9IX82_9SPIT	J9IRM9_9SPIT	J9HQ49_9SPIT	J9I759_9SPIT	J9J3A8_9SPIT	J9J8L7_9SPIT	J9ICZ1_9SPIT	J9F4B0_9SPIT	J9J6S9_9SPIT	J9J9M6_9SPIT	J9J428_9SPIT	J9HQ51_9SPIT	J9I5Y3_9SPIT	J9HQ83_9SPIT	J9IB66_9SPIT
molecular_function	GO:0004553	hydrolase activity, hydrolyzing O-glycosyl compounds	26	47	0.553191	0.235444	0.816484	1	1	J9IXI3_9SPIT	J9FCY0_9SPIT	J9J3W4_9SPIT	J9IYA0_9SPIT	J9F8I3_9SPIT	J9FX29_9SPIT	J9I1F0_9SPIT	J9I3T6_9SPIT	J9IBN8_9SPIT	J9IH83_9SPIT	J9IWY0_9SPIT	J9IUL1_9SPIT	J9ETG4_9SPIT	J9G4X2_9SPIT	J9IB48_9SPIT	J9JA38_9SPIT	J9J2X6_9SPIT	J9I0V2_9SPIT	J9HS37_9SPIT	J9IEW6_9SPIT	J9G3C0_9SPIT	J9FQB2_9SPIT	J9HWX0_9SPIT	J9HTD2_9SPIT	J9IWY4_9SPIT	J9I613_9SPIT
molecular_function	GO:0019706	protein-cysteine S-palmitoyltransferase activity	26	60	0.433333	0.137134	0.911997	1	1	J9IAE0_9SPIT	J9HUC5_9SPIT	J9JAB0_9SPIT	J9FLJ4_9SPIT	J9ILU3_9SPIT	J9IZL9_9SPIT	J9I3Q1_9SPIT	J9I7P5_9SPIT	J9J0Z6_9SPIT	J9HWD8_9SPIT	J9I198_9SPIT	J9IP66_9SPIT	J9IUB5_9SPIT	J9J9E0_9SPIT	J9J5N8_9SPIT	J9FWZ0_9SPIT	J9J555_9SPIT	J9I3Z7_9SPIT	J9I2X5_9SPIT	J9IUY4_9SPIT	J9HU33_9SPIT	J9GE22_9SPIT	J9G8A2_9SPIT	J9F757_9SPIT	J9I1A8_9SPIT	J9IW99_9SPIT
molecular_function	GO:0003824	catalytic activity	25	58	0.431034	2.25872e-06	0.999998	0	1	J9HYH0_9SPIT	J9IDZ8_9SPIT	J9IJH5_9SPIT	J9IIB7_9SPIT	J9J9S4_9SPIT	J9JCB5_9SPIT	J9JC18_9SPIT	J9I3A4_9SPIT	J9HRX4_9SPIT	J9HYV7_9SPIT	J9G1S5_9SPIT	J9HL14_9SPIT	J9I1L2_9SPIT	J9IIW4_9SPIT	J9IKU7_9SPIT	J9J978_9SPIT	J9HWG4_9SPIT	J9HW84_9SPIT	J9J1I5_9SPIT	J9J6N6_9SPIT	J9EKJ8_9SPIT	J9HVQ1_9SPIT	J9IPS6_9SPIT	J9J6V8_9SPIT	J9INR1_9SPIT
molecular_function	GO:0003678	DNA helicase activity	25	35	0.714286	0.97723	0.0458327	1	1	J9FRC4_9SPIT	J9J6L2_9SPIT	J9IDR0_9SPIT	J9HWP9_9SPIT	J9IQZ9_9SPIT	J9IA12_9SPIT	J9I890_9SPIT	J9J9W6_9SPIT	J9EQ15_9SPIT	J9I1M1_9SPIT	J9ILN3_9SPIT	J9J7J2_9SPIT	J9IQB4_9SPIT	J9INP7_9SPIT	J9I052_9SPIT	J9I3R5_9SPIT	J9FBT7_9SPIT	J9ENV1_9SPIT	J9I164_9SPIT	J9GC17_9SPIT	J9J692_9SPIT	J9J447_9SPIT	J9F1X1_9SPIT	J9HSB8_9SPIT	J9IJB6_9SPIT
molecular_function	GO:0004190	aspartic-type endopeptidase activity	25	40	0.625	0.945181	0.100622	1	1	J9I5P5_9SPIT	J9FW55_9SPIT	J9J365_9SPIT	J9ILL2_9SPIT	J9HVX4_9SPIT	J9IJT1_9SPIT	J9J7X4_9SPIT	J9HSL9_9SPIT	J9IYN1_9SPIT	J9IL62_9SPIT	J9J0J7_9SPIT	J9JBW7_9SPIT	J9I526_9SPIT	J9ISP2_9SPIT	J9J8U0_9SPIT	J9IDI5_9SPIT	J9IUZ4_9SPIT	J9I4J0_9SPIT	J9I041_9SPIT	J9F7W0_9SPIT	J9IBH8_9SPIT	J9HY45_9SPIT	J9IPV5_9SPIT	J9J9F6_9SPIT	J9IEA9_9SPIT
molecular_function	GO:0140326	ATPase-coupled intramembrane lipid transporter activity	24	36	0.666667	0.979722	0.0441533	1	1	J9J7X1_9SPIT	J9I3C0_9SPIT	J9J227_9SPIT	J9I7N6_9SPIT	J9IBP9_9SPIT	J9HMM9_9SPIT	J9IBV7_9SPIT	J9GDG0_9SPIT	J9J3F7_9SPIT	J9IFF4_9SPIT	J9IX82_9SPIT	J9IRM9_9SPIT	J9HQ49_9SPIT	J9I759_9SPIT	J9J3A8_9SPIT	J9J8L7_9SPIT	J9ICZ1_9SPIT	J9F4B0_9SPIT	J9J6S9_9SPIT	J9J9M6_9SPIT	J9J428_9SPIT	J9I5Y3_9SPIT	J9HQ83_9SPIT	J9IB66_9SPIT
molecular_function	GO:0003743	translation initiation factor activity	23	47	0.489362	0.434425	0.67625	1	1	J9J7F4_9SPIT	J9I5V6_9SPIT	J9I057_9SPIT	J9IQK4_9SPIT	J9J6Z9_9SPIT	J9J882_9SPIT	J9IZW1_9SPIT	J9HW81_9SPIT	J9IBS4_9SPIT	J9FWE5_9SPIT	J9ID24_9SPIT	J9IIG0_9SPIT	J9J5I4_9SPIT	J9I8Z6_9SPIT	J9G3V3_9SPIT	J9IC56_9SPIT	J9IVS0_9SPIT	J9HTZ7_9SPIT	J9FIP4_9SPIT	J9J4N8_9SPIT	J9HJY2_9SPIT	J9EV97_9SPIT	J9HT76_9SPIT
molecular_function	GO:0016491	oxidoreductase activity	21	110	0.190909	6.61089e-27	1	0	1	J9IFW7_9SPIT	J9IDN2_9SPIT	J9JAX7_9SPIT	J9GAZ1_9SPIT	J9HWE4_9SPIT	J9HXI9_9SPIT	J9IQX6_9SPIT	J9IGS0_9SPIT	J9ITL3_9SPIT	J9HUP9_9SPIT	J9GE26_9SPIT	J9IPA1_9SPIT	J9J6V7_9SPIT	J9I3P5_9SPIT	J9IML4_9SPIT	J9I248_9SPIT	J9FZ70_9SPIT	J9J9G2_9SPIT	J9IM92_9SPIT	J9IDJ7_9SPIT	J9J3M7_9SPIT
molecular_function	GO:0140359	ABC-type transporter activity	20	48	0.416667	0.189713	0.877613	1	1	J9EIL0_9SPIT	J9IPJ1_9SPIT	J9IBF5_9SPIT	J9FAH4_9SPIT	J9ICV8_9SPIT	J9HQX4_9SPIT	J9IAD7_9SPIT	J9FBZ1_9SPIT	J9HWN6_9SPIT	J9I237_9SPIT	J9IVQ2_9SPIT	J9HM16_9SPIT	J9F0P1_9SPIT	J9FJF5_9SPIT	J9G859_9SPIT	J9J3J1_9SPIT	J9HW49_9SPIT	J9IWH3_9SPIT	J9I5V5_9SPIT	J9EPT0_9SPIT
molecular_function	GO:0016286	small conductance calcium-activated potassium channel activity	20	43	0.465116	0.321592	0.778995	1	1	J9HX41_9SPIT	J9J8J1_9SPIT	J9II17_9SPIT	J9IBN7_9SPIT	J9I328_9SPIT	J9IFN4_9SPIT	J9IP99_9SPIT	J9FV85_9SPIT	J9IL63_9SPIT	J9FM87_9SPIT	J9J1I2_9SPIT	J9GDL9_9SPIT	J9G6M2_9SPIT	J9J0M1_9SPIT	J9HQI3_9SPIT	J9I0H6_9SPIT	J9I7X0_9SPIT	J9FRM5_9SPIT	J9J8T7_9SPIT	J9I6T0_9SPIT
molecular_function	GO:0016874	ligase activity	18	45	0.4	0.964996	0.0465736	1	1	J9IJ71_9SPIT	J9J1N2_9SPIT	J9I6I4_9SPIT	J9JCB8_9SPIT	J9IXR0_9SPIT	J9HM51_9SPIT	J9HNW6_9SPIT	J9IFG3_9SPIT	J9J4Y2_9SPIT	J9IXS8_9SPIT	J9HTH2_9SPIT	J9J780_9SPIT	J9I8E0_9SPIT	J9J4A0_9SPIT	J9J5M5_9SPIT	J9IV17_9SPIT	J9ILS5_9SPIT	J9EDX5_9SPIT
molecular_function	GO:0016746	acyltransferase activity	15	27	0.555556	0.0143115	0.990115	0.927	1	J9IC80_9SPIT	J9J296_9SPIT	J9INN5_9SPIT	J9J3J5_9SPIT	J9EVB7_9SPIT	J9I7X1_9SPIT	J9HJE5_9SPIT	J9IY65_9SPIT	J9IA35_9SPIT	J9IBS5_9SPIT	J9EJM1_9SPIT	J9F7V6_9SPIT	J9HVZ8_9SPIT	J9HL87_9SPIT	J9J8E2_9SPIT
molecular_function	GO:0005227	calcium activated cation channel activity	14	27	0.518519	0.37396	0.71269	1	1	J9HQK3_9SPIT	J9IRN3_9SPIT	J9IHV2_9SPIT	J9I0S9_9SPIT	J9IIV3_9SPIT	J9IEP0_9SPIT	J9I9E4_9SPIT	J9ENF4_9SPIT	J9I3L1_9SPIT	J9JCJ6_9SPIT	J9HJU5_9SPIT	J9I9P7_9SPIT	J9IVN4_9SPIT	J9INW3_9SPIT
molecular_function	GO:0003746	translation elongation factor activity	14	26	0.538462	0.679032	0.471038	1	1	J9FBS9_9SPIT	J9IPC5_9SPIT	J9J9H4_9SPIT	J9I4B4_9SPIT	J9J8Z0_9SPIT	J9IYK9_9SPIT	J9I8L4_9SPIT	J9FAX0_9SPIT	J9G248_9SPIT	J9I9F8_9SPIT	J9HUD4_9SPIT	J9I9G4_9SPIT	J9J8E6_9SPIT	J9IVL7_9SPIT
molecular_function	GO:0003735	structural constituent of ribosome	13	111	0.117117	1.022e-18	1	0	1	J9FIC1_9SPIT	J9JBP6_9SPIT	J9I2V5_9SPIT	J9I3J3_9SPIT	J9IRX2_9SPIT	J9FQ29_9SPIT	J9FJ09_9SPIT	J9IYK7_9SPIT	J9FG44_9SPIT	J9FE86_9SPIT	J9ITU1_9SPIT	J9J290_9SPIT	J9HN89_9SPIT
molecular_function	GO:0004222	metalloendopeptidase activity	13	19	0.684211	0.960241	0.100503	1	1	J9I6Y2_9SPIT	J9I500_9SPIT	J9J301_9SPIT	J9J4D9_9SPIT	J9I1T2_9SPIT	J9HLS6_9SPIT	J9HRS6_9SPIT	J9HYS5_9SPIT	J9FQ88_9SPIT	J9IH60_9SPIT	J9HRN7_9SPIT	J9EMS2_9SPIT	J9IXT8_9SPIT
molecular_function	GO:0016307	phosphatidylinositol phosphate kinase activity	13	20	0.65	0.950855	0.114202	1	1	J9J9V6_9SPIT	J9J4D3_9SPIT	J9I1B4_9SPIT	J9F6X1_9SPIT	J9HVM1_9SPIT	J9G525_9SPIT	J9IR00_9SPIT	J9EH66_9SPIT	J9J317_9SPIT	J9IQV0_9SPIT	J9IIW5_9SPIT	J9IS55_9SPIT	J9IKR9_9SPIT
molecular_function	GO:0020037	heme binding	12	40	0.3	0.00534815	0.998026	0.559	1	J9IRW8_9SPIT	J9I987_9SPIT	J9IFU8_9SPIT	J9IT03_9SPIT	J9ELE2_9SPIT	J9IS05_9SPIT	J9IXJ0_9SPIT	J9EUZ1_9SPIT	J9IBD4_9SPIT	J9IYL0_9SPIT	J9ITZ9_9SPIT	J9J149_9SPIT
molecular_function	GO:0034722	gamma-glutamyl-peptidase activity	12	17	0.705882	0.969416	0.0860217	1	1	J9HVM5_9SPIT	J9I2N6_9SPIT	J9HTF0_9SPIT	J9J2E2_9SPIT	J9I6C4_9SPIT	J9ISQ9_9SPIT	J9IB31_9SPIT	J9J1R2_9SPIT	J9IGD5_9SPIT	J9JBF4_9SPIT	J9J5W8_9SPIT	J9EWQ6_9SPIT
molecular_function	GO:0071949	FAD binding	11	27	0.407407	0.185301	0.900216	1	1	J9IX56_9SPIT	J9IXI9_9SPIT	J9EQ76_9SPIT	J9G586_9SPIT	J9FC06_9SPIT	J9G2G1_9SPIT	J9IPY3_9SPIT	J9J436_9SPIT	J9IIH6_9SPIT	J9J1I0_9SPIT	J9J9G2_9SPIT
molecular_function	GO:0051539	4 iron, 4 sulfur cluster binding	11	25	0.44	0.301452	0.821419	1	1	J9IND8_9SPIT	J9I3L7_9SPIT	J9FEL3_9SPIT	J9IMY6_9SPIT	J9IN61_9SPIT	J9FU09_9SPIT	J9HYF8_9SPIT	J9FFU1_9SPIT	J9ISU6_9SPIT	J9HP56_9SPIT	J9IFK1_9SPIT
molecular_function	GO:0005506	iron ion binding	11	29	0.37931	0.0412571	0.98206	1	1	J9IFU8_9SPIT	J9IP86_9SPIT	J9IKI5_9SPIT	J9ELE2_9SPIT	J9IS05_9SPIT	J9HQL2_9SPIT	J9ITZ9_9SPIT	J9IM92_9SPIT	J9HVZ7_9SPIT	J9I430_9SPIT	J9J149_9SPIT
molecular_function	GO:0003724	RNA helicase activity	11	28	0.392857	0.14149	0.927202	1	1	J9INE2_9SPIT	J9EWI1_9SPIT	J9IL27_9SPIT	J9IN24_9SPIT	J9HUA7_9SPIT	J9IHF3_9SPIT	J9HTR8_9SPIT	J9HNM8_9SPIT	J9I868_9SPIT	J9IRV4_9SPIT	J9ILJ2_9SPIT
molecular_function	GO:0030983	mismatched DNA binding	11	15	0.733333	0.978142	0.0707934	1	1	J9IQT1_9SPIT	J9ISP9_9SPIT	J9IAQ2_9SPIT	J9HMZ5_9SPIT	J9IXV3_9SPIT	J9I6C8_9SPIT	J9ISK6_9SPIT	J9ISL4_9SPIT	J9EG13_9SPIT	J9IYQ9_9SPIT	J9IWJ9_9SPIT
molecular_function	GO:0030170	pyridoxal phosphate binding	10	41	0.243902	0.000413254	0.999883	0.061	1	J9J4D3_9SPIT	J9EWC6_9SPIT	J9GDS6_9SPIT	J9FSQ5_9SPIT	J9IYL0_9SPIT	J9J317_9SPIT	J9IDB0_9SPIT	J9HVZ7_9SPIT	J9I8U8_9SPIT	J9IV13_9SPIT
molecular_function	GO:0051082	unfolded protein binding	9	36	0.25	0.00121495	0.999649	0.155	1	J9IS88_9SPIT	J9ITE6_9SPIT	J9J5W1_9SPIT	J9HZX2_9SPIT	J9JBH0_9SPIT	J9ITX2_9SPIT	J9IZH6_9SPIT	J9IWY6_9SPIT	J9IR24_9SPIT
molecular_function	GO:0003684	damaged DNA binding	9	18	0.5	0.55252	0.632213	1	1	J9HZ29_9SPIT	J9J047_9SPIT	J9J9T2_9SPIT	J9ITA7_9SPIT	J9G176_9SPIT	J9GEC2_9SPIT	J9IJQ3_9SPIT	J9F1X1_9SPIT	J9EVI6_9SPIT
molecular_function	GO:0003887	DNA-directed DNA polymerase activity	9	23	0.391304	0.171077	0.914766	1	1	J9HZ29_9SPIT	J9J047_9SPIT	J9I2Q5_9SPIT	J9J9T2_9SPIT	J9IGR6_9SPIT	J9HYF8_9SPIT	J9FFU1_9SPIT	J9HP56_9SPIT	J9IFK1_9SPIT
molecular_function	GO:0019901	protein kinase binding	9	11	0.818182	0.992761	0.0388125	1	1	J9HVL3_9SPIT	J9IJM3_9SPIT	J9HUN9_9SPIT	J9I5C7_9SPIT	J9HXY5_9SPIT	J9EH71_9SPIT	J9HYD6_9SPIT	J9G166_9SPIT	J9I7A1_9SPIT
molecular_function	GO:0016757	glycosyltransferase activity	9	27	0.333333	0.323006	0.734266	1	1	J9I455_9SPIT	J9HYC3_9SPIT	J9EWY6_9SPIT	J9ICJ6_9SPIT	J9EMU3_9SPIT	J9IP31_9SPIT	J9FR16_9SPIT	J9IV94_9SPIT	J9IQQ1_9SPIT
molecular_function	GO:0004114	3',5'-cyclic-nucleotide phosphodiesterase activity	9	14	0.642857	0.894945	0.238966	1	1	J9J7U4_9SPIT	J9J956_9SPIT	J9JAT9_9SPIT	J9I1S3_9SPIT	J9I9R4_9SPIT	J9JC39_9SPIT	J9J7X2_9SPIT	J9I8E5_9SPIT	J9JC62_9SPIT
molecular_function	GO:0031267	small GTPase binding	9	19	0.473684	0.457942	0.713352	1	1	J9IVM6_9SPIT	J9IMF8_9SPIT	J9HU44_9SPIT	J9JCP4_9SPIT	J9IL42_9SPIT	J9IIR9_9SPIT	J9J9Y5_9SPIT	J9ITD6_9SPIT	J9IR81_9SPIT
molecular_function	GO:0005085	guanyl-nucleotide exchange factor activity	9	11	0.818182	0.992761	0.0388125	1	1	J9I309_9SPIT	J9HYR0_9SPIT	J9II57_9SPIT	J9HTZ7_9SPIT	J9F544_9SPIT	J9J7I7_9SPIT	J9I3H6_9SPIT	J9HWR3_9SPIT	J9IZJ9_9SPIT
molecular_function	GO:0070122	isopeptidase activity	8	13	0.615385	0.84712	0.321093	1	1	J9IBC9_9SPIT	J9I230_9SPIT	J9EQR1_9SPIT	J9IJC3_9SPIT	J9HRN7_9SPIT	J9IKM7_9SPIT	J9J4N8_9SPIT	J9IQX3_9SPIT
molecular_function	GO:0004497	monooxygenase activity	8	21	0.380952	0.243715	0.85851	1	1	J9IX56_9SPIT	J9IXI9_9SPIT	J9IFU8_9SPIT	J9ELE2_9SPIT	J9IS05_9SPIT	J9IYL0_9SPIT	J9ITZ9_9SPIT	J9J149_9SPIT
molecular_function	GO:0016779	nucleotidyltransferase activity	8	22	0.363636	7.99365e-05	0.999964	0.01	1	J9J7W0_9SPIT	J9I277_9SPIT	J9IV63_9SPIT	J9I5U6_9SPIT	J9IW94_9SPIT	J9IIS6_9SPIT	J9IYT0_9SPIT	J9IN28_9SPIT
molecular_function	GO:0004866	endopeptidase inhibitor activity	8	11	0.727273	0.914918	0.217577	1	1	J9J4C6_9SPIT	J9FWE9_9SPIT	J9IUP1_9SPIT	J9EDL0_9SPIT	J9J1G5_9SPIT	J9IEM4_9SPIT	J9JAE4_9SPIT	J9I859_9SPIT
molecular_function	GO:0031625	ubiquitin protein ligase binding	8	10	0.8	0.98702	0.0634765	1	1	J9IT98_9SPIT	J9I2J6_9SPIT	J9INF2_9SPIT	J9I528_9SPIT	J9IK19_9SPIT	J9I967_9SPIT	J9HX84_9SPIT	J9ISH4_9SPIT
molecular_function	GO:0003951	NAD+ kinase activity	8	15	0.533333	0.662952	0.537505	1	1	J9IM31_9SPIT	J9IG16_9SPIT	J9HS04_9SPIT	J9FWD9_9SPIT	J9J7C3_9SPIT	J9J6V1_9SPIT	J9J6Q6_9SPIT	J9HLU9_9SPIT
molecular_function	GO:0043565	sequence-specific DNA binding	7	9	0.777778	0.92282	0.15084	1	1	J9EI56_9SPIT	J9JBY0_9SPIT	J9I924_9SPIT	J9HXN0_9SPIT	J9HZR7_9SPIT	J9IA49_9SPIT	J9HRN2_9SPIT
molecular_function	GO:0003779	actin binding	7	17	0.411765	0.225949	0.881175	1	1	J9IEQ2_9SPIT	J9HP07_9SPIT	J9HZQ6_9SPIT	J9J488_9SPIT	J9ENS1_9SPIT	J9I6A7_9SPIT	J9ILL6_9SPIT
molecular_function	GO:0004185	serine-type carboxypeptidase activity	7	17	0.411765	0.534	0.626324	1	1	J9FMI7_9SPIT	J9IXL4_9SPIT	J9JBV1_9SPIT	J9EQX0_9SPIT	J9HSS5_9SPIT	J9J9W0_9SPIT	J9IIQ4_9SPIT
molecular_function	GO:0000049	tRNA binding	7	21	0.333333	0.0771049	0.969419	1	1	J9IJ76_9SPIT	J9I549_9SPIT	J9JAB7_9SPIT	J9HU44_9SPIT	J9ILD3_9SPIT	J9IIS6_9SPIT	J9IZ45_9SPIT
molecular_function	GO:0008408	3'-5' exonuclease activity	7	11	0.636364	0.830186	0.299564	1	1	J9IAF1_9SPIT	J9IVV2_9SPIT	J9J0H2_9SPIT	J9J6U7_9SPIT	J9ILE8_9SPIT	J9IKR7_9SPIT	J9I3D7_9SPIT
molecular_function	GO:0016409	palmitoyltransferase activity	7	7	1	0.42188	0.670825	1	1	J9ITU0_9SPIT	J9HUA9_9SPIT	J9HWW4_9SPIT	J9J003_9SPIT	J9IGT5_9SPIT	J9FFP9_9SPIT	J9EUJ0_9SPIT
molecular_function	GO:0008641	ubiquitin-like modifier activating enzyme activity	7	10	0.7	0.94505	0.15288	1	1	J9IIX6_9SPIT	J9IV53_9SPIT	J9F1Y6_9SPIT	J9INI5_9SPIT	J9F6J0_9SPIT	J9F560_9SPIT	J9ISG2_9SPIT
molecular_function	GO:0008081	phosphoric diester hydrolase activity	7	17	0.411765	0.831006	0.26116	1	1	J9IMK5_9SPIT	J9J797_9SPIT	J9IK07_9SPIT	J9I9J9_9SPIT	J9I145_9SPIT	J9IHC8_9SPIT	J9J708_9SPIT
molecular_function	GO:0050660	flavin adenine dinucleotide binding	7	28	0.25	0.0042512	0.998192	0.458	1	J9FQ97_9SPIT	J9J377_9SPIT	J9HLC1_9SPIT	J9G459_9SPIT	J9J1I5_9SPIT	J9J7T6_9SPIT	J9HZP5_9SPIT
molecular_function	GO:0016747	acyltransferase activity, transferring groups other than amino-acyl groups	7	12	0.583333	0.0068329	0.99569	0.694	1	J9JBJ7_9SPIT	J9HSG7_9SPIT	J9JBZ9_9SPIT	J9I441_9SPIT	J9I4F5_9SPIT	J9IJ90_9SPIT	J9IBG1_9SPIT
molecular_function	GO:0016627	oxidoreductase activity, acting on the CH-CH group of donors	6	23	0.26087	0.00324372	0.998705	0.408	1	J9ITE2_9SPIT	J9EKV3_9SPIT	J9F7H1_9SPIT	J9GBE4_9SPIT	J9J5S7_9SPIT	J9HZP5_9SPIT
molecular_function	GO:0046982	protein heterodimerization activity	6	36	0.166667	1.84877e-05	0.999997	0.003	1	J9IQK4_9SPIT	J9G7G3_9SPIT	J9HLB2_9SPIT	J9ISV4_9SPIT	J9G134_9SPIT	J9G023_9SPIT
molecular_function	GO:0008483	transaminase activity	6	17	0.352941	0.00121986	0.999715	0.16	1	J9HQ30_9SPIT	J9J6A4_9SPIT	J9EWC6_9SPIT	J9FSQ5_9SPIT	J9I8U8_9SPIT	J9IV13_9SPIT
molecular_function	GO:0003968	RNA-directed 5'-3' RNA polymerase activity	6	7	0.857143	0.990808	0.0706291	1	1	J9ITB8_9SPIT	J9J5B2_9SPIT	J9I0C4_9SPIT	J9J8R9_9SPIT	J9ITC2_9SPIT	J9I3F9_9SPIT
molecular_function	GO:0004252	serine-type endopeptidase activity	6	16	0.375	0.198882	0.911648	1	1	J9FD82_9SPIT	J9IQZ0_9SPIT	J9ERS5_9SPIT	J9IE81_9SPIT	J9I1Y3_9SPIT	J9IBR1_9SPIT
molecular_function	GO:0016705	oxidoreductase activity, acting on paired donors, with incorporation or reduction of molecular oxygen	6	13	0.461538	0.455842	0.707592	1	1	J9IFU8_9SPIT	J9ELE2_9SPIT	J9IS05_9SPIT	J9HQL2_9SPIT	J9ITZ9_9SPIT	J9J149_9SPIT
molecular_function	GO:0016853	isomerase activity	5	28	0.178571	4.35435e-08	1	0	1	J9HM36_9SPIT	J9IKE9_9SPIT	J9J5W3_9SPIT	J9IVZ7_9SPIT	J9EIH3_9SPIT
molecular_function	GO:0008519	ammonium transmembrane transporter activity	5	19	0.263158	0.0249068	0.992805	0.982	1	J9IFN7_9SPIT	J9IS94_9SPIT	J9J9Z0_9SPIT	J9IMS7_9SPIT	J9I2S6_9SPIT
molecular_function	GO:0005200	structural constituent of cytoskeleton	5	19	0.263158	0.0249068	0.992805	0.982	1	J9IS63_9SPIT	J9IXD0_9SPIT	J9EUL8_9SPIT	J9IVY0_9SPIT	J9JC61_9SPIT
molecular_function	GO:0016788	hydrolase activity, acting on ester bonds	5	11	0.454545	0.724151	0.311364	1	1	J9HPP0_9SPIT	J9IVR5_9SPIT	J9I9U9_9SPIT	J9IRW2_9SPIT	J9J8E2_9SPIT
molecular_function	GO:0045505	dynein intermediate chain binding	5	7	0.714286	0.929371	0.246515	1	1	J9IEH9_9SPIT	J9HPC3_9SPIT	J9HQL8_9SPIT	J9I4J2_9SPIT	J9ICH3_9SPIT
molecular_function	GO:0004089	carbonate dehydratase activity	5	14	0.357143	0.186443	0.924139	1	1	J9I777_9SPIT	J9HPE3_9SPIT	J9J0C5_9SPIT	J9HUH4_9SPIT	J9I530_9SPIT
molecular_function	GO:0003910	DNA ligase (ATP) activity	5	7	0.714286	0.929371	0.246515	1	1	J9J7M4_9SPIT	J9IMQ8_9SPIT	J9I2M2_9SPIT	J9HX61_9SPIT	J9I0F4_9SPIT
molecular_function	GO:0031072	heat shock protein binding	5	9	0.555556	0.0683503	0.975093	1	1	J9IS88_9SPIT	J9J5W1_9SPIT	J9JBH0_9SPIT	J9ITX2_9SPIT	J9IZH6_9SPIT
molecular_function	GO:0018024	histone-lysine N-methyltransferase activity	5	5	1	0.959375	0.160641	1	1	J9I5F6_9SPIT	J9JBK9_9SPIT	J9HL84_9SPIT	J9HPV3_9SPIT	J9I9K7_9SPIT
molecular_function	GO:0051087	chaperone binding	5	7	0.714286	0.929371	0.246515	1	1	J9J4P6_9SPIT	J9IMI8_9SPIT	J9FJ63_9SPIT	J9IU17_9SPIT	J9IUK2_9SPIT
molecular_function	GO:0030145	manganese ion binding	5	6	0.833333	0.982031	0.120882	1	1	J9IUS7_9SPIT	J9J483_9SPIT	J9G2U1_9SPIT	J9IQ03_9SPIT	J9FAH0_9SPIT
molecular_function	GO:0003997	acyl-CoA oxidase activity	5	13	0.384615	0.261074	0.884645	1	1	J9FC06_9SPIT	J9IPY3_9SPIT	J9J436_9SPIT	J9IIH6_9SPIT	J9J1I0_9SPIT
molecular_function	GO:0046983	protein dimerization activity	5	11	0.454545	0.00018778	0.999945	0.025	1	J9IID4_9SPIT	J9J5P0_9SPIT	J9IM60_9SPIT	J9F1J9_9SPIT	J9HIA1_9SPIT
molecular_function	GO:0008194	UDP-glycosyltransferase activity	5	17	0.294118	0.0179403	0.993141	0.961	1	J9ES86_9SPIT	J9I3N2_9SPIT	J9EZY6_9SPIT	J9GD02_9SPIT	J9HW02_9SPIT
molecular_function	GO:0009002	serine-type D-Ala-D-Ala carboxypeptidase activity	5	7	0.714286	0.929371	0.246515	1	1	J9HR56_9SPIT	J9HU59_9SPIT	J9IZF4_9SPIT	J9HMK1_9SPIT	J9GAD2_9SPIT
molecular_function	GO:0004176	ATP-dependent peptidase activity	5	7	0.714286	0.929371	0.246515	1	1	J9J4D9_9SPIT	J9FD82_9SPIT	J9IE81_9SPIT	J9HYS5_9SPIT	J9IXT8_9SPIT
molecular_function	GO:0019903	protein phosphatase binding	5	7	0.714286	0.929371	0.246515	1	1	J9IYQ2_9SPIT	J9JCL5_9SPIT	J9HTC0_9SPIT	J9HMJ4_9SPIT	J9ISH8_9SPIT
molecular_function	GO:0003899	DNA-directed 5'-3' RNA polymerase activity	4	26	0.153846	5.1523e-06	0.999999	0.001	1	G9HRK4_9SPIT	J9IMI7_9SPIT	J9HR66_9SPIT	J9ISD7_9SPIT
molecular_function	GO:0005198	structural molecule activity	4	10	0.4	5.72531e-17	1	0	1	J9HXD1_9SPIT	J9IZK5_9SPIT	J9FPN1_9SPIT	J9HS08_9SPIT
molecular_function	GO:0008080	N-acetyltransferase activity	4	11	0.363636	0.0531423	0.97412	1	1	J9HLS6_9SPIT	J9JC72_9SPIT	J9FIR4_9SPIT	J9IVN1_9SPIT
molecular_function	GO:0003755	peptidyl-prolyl cis-trans isomerase activity	4	34	0.117647	1.55825e-06	1	0	1	J9JBA0_9SPIT	J9IJW0_9SPIT	J9IEQ7_9SPIT	J9FBI3_9SPIT
molecular_function	GO:0001671	ATPase activator activity	4	8	0.5	0.61036	0.662594	1	1	J9INQ5_9SPIT	J9IMI8_9SPIT	J9IU17_9SPIT	J9IUK2_9SPIT
molecular_function	GO:0097573	glutathione oxidoreductase activity	4	8	0.5	0.61036	0.662594	1	1	J9IWC6_9SPIT	J9HK47_9SPIT	J9IGE9_9SPIT	J9IG11_9SPIT
molecular_function	GO:0004057	arginyltransferase activity	4	5	0.8	0.964879	0.202703	1	1	J9J126_9SPIT	J9IQ58_9SPIT	J9FZ49_9SPIT	J9HN97_9SPIT
molecular_function	GO:0046556	alpha-L-arabinofuranosidase activity	4	12	0.333333	0.1714	0.938018	1	1	J9IA43_9SPIT	J9IM08_9SPIT	J9JCF0_9SPIT	J9J982_9SPIT
molecular_function	GO:0051536	iron-sulfur cluster binding	4	12	0.333333	0.000110294	0.999965	0.015	1	J9HK47_9SPIT	J9J8J4_9SPIT	J9IHW4_9SPIT	J9ETH3_9SPIT
molecular_function	GO:2001070	starch binding	4	7	0.571429	0.753485	0.526117	1	1	J9IQB5_9SPIT	J9IJH5_9SPIT	J9I1L2_9SPIT	J9INR1_9SPIT
molecular_function	GO:0015297	antiporter activity	4	26	0.153846	3.54416e-06	0.999999	0.001	1	J9FU71_9SPIT	J9I1W8_9SPIT	J9IJN5_9SPIT	J9IU78_9SPIT
molecular_function	GO:0042910	xenobiotic transmembrane transporter activity	4	26	0.153846	0.00121986	0.999715	0.16	1	J9FU71_9SPIT	J9I1W8_9SPIT	J9IJN5_9SPIT	J9IU78_9SPIT
molecular_function	GO:0005544	calcium-dependent phospholipid binding	4	14	0.285714	0.075861	0.976779	1	1	J9IEM8_9SPIT	J9G7J4_9SPIT	J9J6P8_9SPIT	J9FHX4_9SPIT
molecular_function	GO:0009982	pseudouridine synthase activity	4	7	0.571429	0.80799	0.406605	1	1	J9FDX3_9SPIT	J9IS14_9SPIT	J9IZ16_9SPIT	J9HLP3_9SPIT
molecular_function	GO:0051959	dynein light intermediate chain binding	4	5	0.8	0.964879	0.202703	1	1	J9HPC3_9SPIT	J9HQL8_9SPIT	J9I4J2_9SPIT	J9ICH3_9SPIT
molecular_function	GO:0004143	diacylglycerol kinase activity	4	6	0.666667	0.879118	0.366345	1	1	J9IM31_9SPIT	J9IG16_9SPIT	J9J6V1_9SPIT	J9J6Q6_9SPIT
molecular_function	GO:0090729	toxin activity	4	5	0.8	0.964879	0.202703	1	1	J9I5P1_9SPIT	J9IS83_9SPIT	J9IWH1_9SPIT	J9HYS7_9SPIT
molecular_function	GO:0003729	mRNA binding	4	12	0.333333	0.261074	0.884645	1	1	J9I850_9SPIT	J9J119_9SPIT	J9EUQ8_9SPIT	J9J869_9SPIT
molecular_function	GO:0004402	histone acetyltransferase activity	4	7	0.571429	0.753485	0.526117	1	1	J9J9B9_9SPIT	J9IWH8_9SPIT	J9IZC9_9SPIT	J9I2U3_9SPIT
molecular_function	GO:0003917	DNA topoisomerase type I (single strand cut, ATP-independent) activity	4	5	0.8	0.964879	0.202703	1	1	J9J536_9SPIT	J9J1U5_9SPIT	J9FCG0_9SPIT	J9IMX8_9SPIT
molecular_function	GO:0003689	DNA clamp loader activity	4	5	0.8	0.964879	0.202703	1	1	J9FBE5_9SPIT	J9EPJ7_9SPIT	J9FS89_9SPIT	J9J1G3_9SPIT
molecular_function	GO:0017056	structural constituent of nuclear pore	4	5	0.8	0.964879	0.202703	1	1	J9G9V4_9SPIT	J9J1V8_9SPIT	J9IR28_9SPIT	J9JCL6_9SPIT
molecular_function	GO:0003713	transcription coactivator activity	4	6	0.666667	0.879118	0.366345	1	1	J9ELF4_9SPIT	J9J0D8_9SPIT	J9IUD4_9SPIT	J9ID55_9SPIT
molecular_function	GO:0016818	hydrolase activity, acting on acid anhydrides, in phosphorus-containing anhydrides	4	4	1	0.144997	0.878264	1	1	J9IA12_9SPIT	J9GC17_9SPIT	J9J447_9SPIT	J9IJB6_9SPIT
molecular_function	GO:0032266	phosphatidylinositol-3-phosphate binding	3	3	1	1	0.134122	1	1	J9JBC6_9SPIT	J9GED3_9SPIT	J9IQZ3_9SPIT
molecular_function	GO:0016538	cyclin-dependent protein serine/threonine kinase regulator activity	3	10	0.3	0.464993	0.738926	1	1	J9HZM0_9SPIT	J9IXM5_9SPIT	J9ESX5_9SPIT
molecular_function	GO:0008418	protein-N-terminal asparagine amidohydrolase activity	3	8	0.375	0.337406	0.870708	1	1	J9IBB4_9SPIT	J9ELS9_9SPIT	J9HVH5_9SPIT
molecular_function	GO:0070773	protein-N-terminal glutamine amidohydrolase activity	3	8	0.375	0.337406	0.870708	1	1	J9IBB4_9SPIT	J9ELS9_9SPIT	J9HVH5_9SPIT
molecular_function	GO:0002161	aminoacyl-tRNA editing activity	3	10	0.3	0.35519	0.8286	1	1	J9IX49_9SPIT	J9G4Y5_9SPIT	J9HYI2_9SPIT
molecular_function	GO:0042162	telomeric DNA binding	3	6	0.5	0.152828	0.953324	1	1	J9EDK6_9SPIT	J9J2N2_9SPIT	J9F1X1_9SPIT
molecular_function	GO:0004605	phosphatidate cytidylyltransferase activity	3	9	0.333333	0.230835	0.921479	1	1	J9HTW6_9SPIT	J9JBF8_9SPIT	J9J884_9SPIT
molecular_function	GO:0070403	NAD+ binding	3	12	0.25	0.0619823	0.984316	1	1	J9IX76_9SPIT	J9IHM6_9SPIT	J9G2T7_9SPIT
molecular_function	GO:0003697	single-stranded DNA binding	3	12	0.25	0.00819783	0.998462	0.746	1	J9ITC6_9SPIT	J9ISF6_9SPIT	J9HL87_9SPIT
molecular_function	GO:0019799	tubulin N-acetyltransferase activity	3	5	0.6	0.797297	0.522387	1	1	J9FAH6_9SPIT	J9IDS6_9SPIT	J9J913_9SPIT
molecular_function	GO:0051287	NAD binding	3	20	0.15	0.000158149	0.999968	0.02	1	J9IND8_9SPIT	J9HUD2_9SPIT	J9GE26_9SPIT
molecular_function	GO:0010181	FMN binding	3	13	0.230769	0.0382613	0.99109	1	1	J9IND8_9SPIT	J9ITL3_9SPIT	J9FZ70_9SPIT
molecular_function	GO:0034450	ubiquitin-ubiquitin ligase activity	3	3	1	1	0.134122	1	1	J9I7S6_9SPIT	J9IMK2_9SPIT	J9HP26_9SPIT
molecular_function	GO:0016841	ammonia-lyase activity	3	3	1	1	0.134122	1	1	J9IIE3_9SPIT	J9IGB2_9SPIT	J9HX10_9SPIT
molecular_function	GO:0004827	proline-tRNA ligase activity	3	3	1	1	0.134122	1	1	J9FNU7_9SPIT	J9I776_9SPIT	J9G4Y5_9SPIT
molecular_function	GO:0004563	beta-N-acetylhexosaminidase activity	3	5	0.6	0.797297	0.522387	1	1	J9I3T9_9SPIT	J9IWR9_9SPIT	J9ITN8_9SPIT
molecular_function	GO:0102148	N-acetyl-beta-D-galactosaminidase activity	3	5	0.6	0.797297	0.522387	1	1	J9I3T9_9SPIT	J9IWR9_9SPIT	J9ITN8_9SPIT
molecular_function	GO:0004767	sphingomyelin phosphodiesterase activity	3	5	0.6	0.797297	0.522387	1	1	J9EWS9_9SPIT	J9I2P1_9SPIT	J9IEJ6_9SPIT
molecular_function	GO:0004385	guanylate kinase activity	3	4	0.75	0.931362	0.330577	1	1	J9HZ98_9SPIT	J9IIY8_9SPIT	J9JAA2_9SPIT
molecular_function	GO:0008171	O-methyltransferase activity	3	4	0.75	0.897963	0.277848	1	1	J9IQW9_9SPIT	J9FJ68_9SPIT	J9IYQ8_9SPIT
molecular_function	GO:0008173	RNA methyltransferase activity	3	7	0.428571	0.072798	0.967144	1	1	J9J8W1_9SPIT	J9J082_9SPIT	J9IQW9_9SPIT
molecular_function	GO:0030955	potassium ion binding	3	6	0.5	0.633655	0.67843	1	1	J9I2C5_9SPIT	J9EPS5_9SPIT	J9HQ51_9SPIT
molecular_function	GO:0004743	pyruvate kinase activity	3	6	0.5	0.633655	0.67843	1	1	J9I2C5_9SPIT	J9EPS5_9SPIT	J9HQ51_9SPIT
molecular_function	GO:0005230	extracellular ligand-gated ion channel activity	3	6	0.5	0.633655	0.67843	1	1	J9F919_9SPIT	J9ILC0_9SPIT	J9FKN7_9SPIT
molecular_function	GO:0004888	transmembrane signaling receptor activity	3	7	0.428571	0.61036	0.662594	1	1	J9F919_9SPIT	J9ILC0_9SPIT	J9FKN7_9SPIT
molecular_function	GO:0016314	phosphatidylinositol-3,4,5-trisphosphate 3-phosphatase activity	3	5	0.6	0.797297	0.522387	1	1	J9I707_9SPIT	J9FX42_9SPIT	J9J7P2_9SPIT
molecular_function	GO:0043022	ribosome binding	3	7	0.428571	0.473883	0.792665	1	1	J9IYN3_9SPIT	J9I7A1_9SPIT	J9HMI0_9SPIT
molecular_function	GO:0017108	5'-flap endonuclease activity	3	4	0.75	0.931362	0.330577	1	1	J9I5W6_9SPIT	J9IDQ5_9SPIT	J9FU09_9SPIT
molecular_function	GO:0004177	aminopeptidase activity	3	8	0.375	0.0249068	0.992805	0.982	1	J9EVN0_9SPIT	J9JB71_9SPIT	J9IAI0_9SPIT
molecular_function	GO:0008184	glycogen phosphorylase activity	3	4	0.75	0.931362	0.330577	1	1	J9J4D3_9SPIT	J9J317_9SPIT	J9IDB0_9SPIT
molecular_function	GO:0102250	linear malto-oligosaccharide phosphorylase activity	3	4	0.75	0.931362	0.330577	1	1	J9J4D3_9SPIT	J9J317_9SPIT	J9IDB0_9SPIT
molecular_function	GO:0102499	SHG alpha-glucan phosphorylase activity	3	4	0.75	0.931362	0.330577	1	1	J9J4D3_9SPIT	J9J317_9SPIT	J9IDB0_9SPIT
molecular_function	GO:0016714	oxidoreductase activity, acting on paired donors, with incorporation or reduction of molecular oxygen, reduced pteridine as one donor, and incorporation of one atom of oxygen	3	6	0.5	0.633655	0.67843	1	1	J9IP86_9SPIT	J9HVZ7_9SPIT	J9I430_9SPIT
molecular_function	GO:0004812	aminoacyl-tRNA ligase activity	3	4	0.75	0.00725538	0.997078	0.72	1	J9IJ76_9SPIT	J9HLI4_9SPIT	J9HYI2_9SPIT
molecular_function	GO:0003796	lysozyme activity	3	11	0.272727	0.098455	0.972742	1	1	J9ELI7_9SPIT	J9HSS3_9SPIT	J9IJ35_9SPIT
molecular_function	GO:0046933	proton-transporting ATP synthase activity, rotational mechanism	3	5	0.6	0.797297	0.522387	1	1	J9INX1_9SPIT	J9IKE2_9SPIT	J9J9J2_9SPIT
molecular_function	GO:0050291	sphingosine N-acyltransferase activity	3	7	0.428571	0.473883	0.792665	1	1	J9IEY3_9SPIT	J9IVP8_9SPIT	J9GE18_9SPIT
molecular_function	GO:0061575	cyclin-dependent protein serine/threonine kinase activator activity	3	3	1	1	0.134122	1	1	J9FT74_9SPIT	J9JBQ1_9SPIT	J9HVQ3_9SPIT
molecular_function	GO:0008236	serine-type peptidase activity	3	8	0.375	0.186723	0.881021	1	1	J9HUJ7_9SPIT	J9HY27_9SPIT	J9I4A3_9SPIT
molecular_function	GO:0004439	phosphatidylinositol-4,5-bisphosphate 5-phosphatase activity	3	4	0.75	0.931362	0.330577	1	1	J9G5Q7_9SPIT	J9HML3_9SPIT	J9ETF9_9SPIT
molecular_function	GO:0004731	purine-nucleoside phosphorylase activity	3	3	1	1	0.134122	1	1	J9J0A5_9SPIT	J9HRJ6_9SPIT	J9J1H2_9SPIT
molecular_function	GO:0004379	glycylpeptide N-tetradecanoyltransferase activity	3	3	1	1	0.134122	1	1	J9FZB5_9SPIT	J9HTK4_9SPIT	J9IN33_9SPIT
molecular_function	GO:0008381	mechanosensitive ion channel activity	3	3	1	1	0.134122	1	1	J9IRQ4_9SPIT	J9I392_9SPIT	J9HZN5_9SPIT
molecular_function	GO:0004525	ribonuclease III activity	3	4	0.75	0.931362	0.330577	1	1	J9GCC0_9SPIT	J9I7I3_9SPIT	J9IH19_9SPIT
molecular_function	GO:0000993	RNA polymerase II complex binding	3	3	1	1	0.134122	1	1	J9J119_9SPIT	J9EUQ8_9SPIT	J9J869_9SPIT
molecular_function	GO:0004340	glucokinase activity	3	5	0.6	0.797297	0.522387	1	1	J9F779_9SPIT	J9I392_9SPIT	J9HYI3_9SPIT
molecular_function	GO:0005536	glucose binding	3	5	0.6	0.797297	0.522387	1	1	J9F779_9SPIT	J9I392_9SPIT	J9HYI3_9SPIT
molecular_function	GO:0043015	gamma-tubulin binding	3	4	0.75	0.931362	0.330577	1	1	J9G491_9SPIT	J9I3F5_9SPIT	J9IBE2_9SPIT
molecular_function	GO:0031419	cobalamin binding	3	3	1	1	0.134122	1	1	J9FFH3_9SPIT	J9ILB6_9SPIT	J9IJQ2_9SPIT
molecular_function	GO:0061710	L-threonylcarbamoyladenylate synthase	3	3	1	1	0.134122	1	1	J9FC37_9SPIT	J9HLG1_9SPIT	J9IW17_9SPIT
molecular_function	GO:0004535	poly(A)-specific ribonuclease activity	3	4	0.75	0.931362	0.330577	1	1	J9HWN5_9SPIT	J9IHT7_9SPIT	J9ET52_9SPIT
molecular_function	GO:0008534	oxidized purine nucleobase lesion DNA N-glycosylase activity	3	3	1	1	0.134122	1	1	J9G176_9SPIT	J9IJQ3_9SPIT	J9EVI6_9SPIT
molecular_function	GO:0042781	3'-tRNA processing endoribonuclease activity	2	2	1	1	0.262052	1	1	J9F3A0_9SPIT	J9IA37_9SPIT
molecular_function	GO:0004707	MAP kinase activity	2	16	0.125	0.00153849	0.999818	0.212	1	J9HSD9_9SPIT	J9IRT4_9SPIT
molecular_function	GO:0000175	3'-5'-exoribonuclease activity	2	6	0.333333	0.593395	0.652155	1	1	J9HPJ1_9SPIT	J9F006_9SPIT
molecular_function	GO:0008559	ABC-type xenobiotic transporter activity	2	2	1	1	0.262052	1	1	J9FRN7_9SPIT	J9HTK3_9SPIT
molecular_function	GO:0004045	aminoacyl-tRNA hydrolase activity	2	6	0.333333	0.32157	0.901511	1	1	J9IRM0_9SPIT	J9J2I5_9SPIT
molecular_function	GO:0070006	metalloaminopeptidase activity	2	11	0.181818	0.0272582	0.995331	0.989	1	J9J483_9SPIT	J9FAH0_9SPIT
molecular_function	GO:0036402	proteasome-activating activity	2	6	0.333333	0.32157	0.901511	1	1	J9I337_9SPIT	J9I7C3_9SPIT
molecular_function	GO:0008374	O-acyltransferase activity	2	9	0.222222	0.00256411	0.999494	0.321	1	J9IT75_9SPIT	J9IVZ0_9SPIT
molecular_function	GO:0015385	sodium:proton antiporter activity	2	8	0.25	0.129292	0.969829	1	1	J9IIC8_9SPIT	J9I3R8_9SPIT
molecular_function	GO:0032977	membrane insertase activity	2	3	0.666667	0.865878	0.517911	1	1	J9J633_9SPIT	J9GA20_9SPIT
molecular_function	GO:0004601	peroxidase activity	2	8	0.25	0.00431737	0.999102	0.473	1	J9I987_9SPIT	J9I3A6_9SPIT
molecular_function	GO:0051920	peroxiredoxin activity	2	6	0.333333	0.32157	0.901511	1	1	J9IZ37_9SPIT	J9IRL8_9SPIT
molecular_function	GO:0051537	2 iron, 2 sulfur cluster binding	2	23	0.0869565	2.02665e-05	0.999998	0.003	1	J9I3L7_9SPIT	J9FEL3_9SPIT
molecular_function	GO:0015078	proton transmembrane transporter activity	2	13	0.153846	0.00048621	0.999868	0.072	1	J9IGD4_9SPIT	J9HW76_9SPIT
molecular_function	GO:0047834	D-threo-aldose 1-dehydrogenase activity	2	26	0.0769231	2.97119e-06	1	0.001	1	J9IMZ8_9SPIT	J9IFY3_9SPIT
molecular_function	GO:0004721	phosphoprotein phosphatase activity	2	3	0.666667	0.412548	0.649021	1	1	J9HZR0_9SPIT	J9FVP6_9SPIT
molecular_function	GO:0004144	diacylglycerol O-acyltransferase activity	2	12	0.166667	0.0156835	0.997533	0.935	1	J9IWT2_9SPIT	J9I736_9SPIT
molecular_function	GO:0035515	oxidative RNA demethylase activity	2	2	1	1	0.262052	1	1	J9HSH4_9SPIT	J9IM33_9SPIT
molecular_function	GO:0051015	actin filament binding	2	5	0.4	0.477613	0.827151	1	1	J9I4P2_9SPIT	J9G074_9SPIT
molecular_function	GO:0030276	clathrin binding	2	2	1	0.797297	0.522387	1	1	J9ERJ6_9SPIT	J9JAR5_9SPIT
molecular_function	GO:0009055	electron transfer activity	2	10	0.2	0.115355	0.961739	1	1	J9I3L7_9SPIT	J9FEL3_9SPIT
molecular_function	GO:0005247	voltage-gated chloride channel activity	2	11	0.181818	0.0272582	0.995331	0.989	1	J9J1H5_9SPIT	J9IAY4_9SPIT
molecular_function	GO:0008308	voltage-gated anion channel activity	2	5	0.4	0.0309545	0.991802	0.999	1	J9IZ56_9SPIT	J9ID22_9SPIT
molecular_function	GO:0004100	chitin synthase activity	2	3	0.666667	0.865878	0.517911	1	1	J9IDC4_9SPIT	J9F6C9_9SPIT
molecular_function	GO:0106029	tRNA pseudouridine synthase activity	2	3	0.666667	0.865878	0.517911	1	1	J9JC91_9SPIT	J9HPN5_9SPIT
molecular_function	GO:0004438	phosphatidylinositol-3-phosphatase activity	2	2	1	1	0.262052	1	1	J9IDZ7_9SPIT	J9EX26_9SPIT
molecular_function	GO:0030515	snoRNA binding	2	4	0.5	0.633655	0.67843	1	1	J9IPF1_9SPIT	J9G3L3_9SPIT
molecular_function	GO:0000062	fatty-acyl-CoA binding	2	6	0.333333	0.32157	0.901511	1	1	J9IYE6_9SPIT	J9IIN9_9SPIT
molecular_function	GO:0043531	ADP binding	2	2	1	1	0.262052	1	1	J9JA23_9SPIT	J9HZI6_9SPIT
molecular_function	GO:0043023	ribosomal large subunit binding	2	6	0.333333	0.32157	0.901511	1	1	J9HZ74_9SPIT	J9IPW3_9SPIT
molecular_function	GO:0004017	adenylate kinase activity	2	10	0.2	0.0466755	0.991224	1	1	J9ID96_9SPIT	J9I1N7_9SPIT
molecular_function	GO:0051213	dioxygenase activity	2	3	0.666667	0.347845	0.847172	1	1	J9HMS2_9SPIT	J9HQL2_9SPIT
molecular_function	GO:0019887	protein kinase regulator activity	2	7	0.285714	0.0417418	0.983961	1	1	J9IF68_9SPIT	J9I7A1_9SPIT
molecular_function	GO:0005516	calmodulin binding	2	4	0.5	0.669423	0.705245	1	1	J9I9V6_9SPIT	J9IKU4_9SPIT
molecular_function	GO:0004652	polynucleotide adenylyltransferase activity	2	4	0.5	0.669423	0.705245	1	1	J9HZU5_9SPIT	J9HLW9_9SPIT
molecular_function	GO:0016829	lyase activity	2	11	0.181818	7.8738e-05	0.999972	0.01	1	J9I4I1_9SPIT	J9G176_9SPIT
molecular_function	GO:0017150	tRNA dihydrouridine synthase activity	2	4	0.5	0.669423	0.705245	1	1	J9FQ97_9SPIT	J9G459_9SPIT
molecular_function	GO:0004824	lysine-tRNA ligase activity	2	3	0.666667	0.865878	0.517911	1	1	J9I2N7_9SPIT	J9IEN6_9SPIT
molecular_function	GO:0102965	alcohol-forming fatty acyl-CoA reductase activity	2	2	1	1	0.262052	1	1	J9EZV0_9SPIT	J9IA35_9SPIT
molecular_function	GO:0080019	fatty-acyl-CoA reductase (alcohol-forming) activity	2	2	1	1	0.262052	1	1	J9EZV0_9SPIT	J9IA35_9SPIT
molecular_function	GO:0033743	peptide-methionine (R)-S-oxide reductase activity	2	2	1	1	0.262052	1	1	J9FUF5_9SPIT	J9J4Z4_9SPIT
molecular_function	GO:0008409	5'-3' exonuclease activity	2	3	0.666667	0.992761	0.0388125	1	1	J9I5W6_9SPIT	J9IDQ5_9SPIT
molecular_function	GO:0004127	cytidylate kinase activity	2	5	0.4	0.32157	0.901511	1	1	J9ID96_9SPIT	J9I1N7_9SPIT
molecular_function	GO:0004591	oxoglutarate dehydrogenase (succinyl-transferring) activity	2	2	1	1	0.262052	1	1	J9ITK4_9SPIT	J9FIT1_9SPIT
molecular_function	GO:0030976	thiamine pyrophosphate binding	2	3	0.666667	0.865878	0.517911	1	1	J9ITK4_9SPIT	J9FIT1_9SPIT
molecular_function	GO:0004001	adenosine kinase activity	2	2	1	1	0.262052	1	1	J9FUU9_9SPIT	J9I641_9SPIT
molecular_function	GO:0016798	hydrolase activity, acting on glycosyl bonds	2	6	0.333333	0.237662	0.812412	1	1	J9IEJ6_9SPIT	J9HY34_9SPIT
molecular_function	GO:0003980	UDP-glucose:glycoprotein glucosyltransferase activity	2	5	0.4	0.477613	0.827151	1	1	J9ESL1_9SPIT	J9FR42_9SPIT
molecular_function	GO:0051499	D-aminoacyl-tRNA deacylase activity	2	2	1	1	0.262052	1	1	J9I549_9SPIT	J9JAB7_9SPIT
molecular_function	GO:0016274	protein-arginine N-methyltransferase activity	2	5	0.4	0.473883	0.792665	1	1	J9HK33_9SPIT	J9I0M7_9SPIT
molecular_function	GO:0031369	translation initiation factor binding	2	4	0.5	0.669423	0.705245	1	1	J9HTZ7_9SPIT	J9J4N8_9SPIT
molecular_function	GO:0004602	glutathione peroxidase activity	2	8	0.25	0.129292	0.969829	1	1	J9HUM4_9SPIT	J9IYY7_9SPIT
molecular_function	GO:0004134	4-alpha-glucanotransferase activity	2	2	1	1	0.262052	1	1	J9J9U9_9SPIT	J9ICV4_9SPIT
molecular_function	GO:0004135	amylo-alpha-1,6-glucosidase activity	2	2	1	1	0.262052	1	1	J9J9U9_9SPIT	J9ICV4_9SPIT
molecular_function	GO:0004362	glutathione-disulfide reductase (NADPH) activity	2	6	0.333333	0.32157	0.901511	1	1	J9IGE9_9SPIT	J9IG11_9SPIT
molecular_function	GO:0003847	1-alkyl-2-acetylglycerophosphocholine esterase activity	2	5	0.4	0.477613	0.827151	1	1	J9I2C7_9SPIT	J9FVR1_9SPIT
molecular_function	GO:0061863	microtubule plus end polymerase	2	2	1	1	0.262052	1	1	J9HY56_9SPIT	J9HP77_9SPIT
molecular_function	GO:0051010	microtubule plus-end binding	2	2	1	1	0.262052	1	1	J9HY56_9SPIT	J9HP77_9SPIT
molecular_function	GO:0004830	tryptophan-tRNA ligase activity	2	2	1	1	0.262052	1	1	J9FYV9_9SPIT	J9G750_9SPIT
molecular_function	GO:0030553	cGMP binding	2	2	1	1	0.262052	1	1	J9J229_9SPIT	J9J5G8_9SPIT
molecular_function	GO:0016603	glutaminyl-peptide cyclotransferase activity	2	4	0.5	0.669423	0.705245	1	1	J9JB93_9SPIT	J9IDW9_9SPIT
molecular_function	GO:0015299	solute:proton antiporter activity	2	5	0.4	0.115355	0.961739	1	1	J9IJ22_9SPIT	J9IWX0_9SPIT
molecular_function	GO:0016756	glutathione gamma-glutamylcysteinyltransferase activity	2	2	1	1	0.262052	1	1	J9I6G5_9SPIT	J9J6Q2_9SPIT
molecular_function	GO:0005049	nuclear export signal receptor activity	2	3	0.666667	0.865878	0.517911	1	1	J9IIR9_9SPIT	J9IR81_9SPIT
molecular_function	GO:0051731	polynucleotide 5'-hydroxyl-kinase activity	2	3	0.666667	0.865878	0.517911	1	1	J9ILG5_9SPIT	J9END0_9SPIT
molecular_function	GO:0016811	hydrolase activity, acting on carbon-nitrogen (but not peptide) bonds, in linear amides	2	3	0.666667	0.0285677	0.989529	0.995	1	J9HU38_9SPIT	J9IFP5_9SPIT
molecular_function	GO:0004523	RNA-DNA hybrid ribonuclease activity	2	2	1	1	0.262052	1	1	J9J1F0_9SPIT	J9J2X1_9SPIT
molecular_function	GO:0016972	thiol oxidase activity	2	3	0.666667	0.797297	0.522387	1	1	J9IAV7_9SPIT	J9G2G1_9SPIT
molecular_function	GO:0017025	TBP-class protein binding	2	2	1	1	0.262052	1	1	J9IIG0_9SPIT	J9JBF3_9SPIT
molecular_function	GO:0004528	phosphodiesterase I activity	2	2	1	1	0.262052	1	1	J9FL16_9SPIT	J9J4V3_9SPIT
molecular_function	GO:0033204	ribonuclease P RNA binding	2	3	0.666667	0.865878	0.517911	1	1	J9HRD5_9SPIT	J9GAI5_9SPIT
molecular_function	GO:0004809	tRNA (guanine-N2-)-methyltransferase activity	2	2	1	1	0.262052	1	1	J9ILD3_9SPIT	J9IZ45_9SPIT
molecular_function	GO:0019239	deaminase activity	2	3	0.666667	0.669423	0.705245	1	1	J9IP54_9SPIT	J9GBL6_9SPIT
molecular_function	GO:0008318	protein prenyltransferase activity	2	3	0.666667	0.207335	0.945049	1	1	J9HXM8_9SPIT	J9F827_9SPIT
molecular_function	GO:0003712	transcription coregulator activity	2	4	0.5	0.569405	0.639419	1	1	J9II97_9SPIT	J9I8A7_9SPIT
molecular_function	GO:0140078	class I DNA-(apurinic or apyrimidinic site) endonuclease activity	2	3	0.666667	0.865878	0.517911	1	1	J9IJQ3_9SPIT	J9EVI6_9SPIT
molecular_function	GO:0008195	phosphatidate phosphatase activity	2	2	1	1	0.262052	1	1	J9IUH8_9SPIT	J9ITE1_9SPIT
molecular_function	GO:0001228	DNA-binding transcription activator activity, RNA polymerase II-specific	1	3	0.333333	0.482089	0.883791	1	1	J9IA49_9SPIT
molecular_function	GO:0102343	3-hydroxy-arachidoyl-CoA dehydratase activity	1	3	0.333333	0.482089	0.883791	1	1	J9J6S4_9SPIT
molecular_function	GO:0102344	3-hydroxy-behenoyl-CoA dehydratase activity	1	3	0.333333	0.482089	0.883791	1	1	J9J6S4_9SPIT
molecular_function	GO:0102345	3-hydroxy-lignoceroyl-CoA dehydratase activity	1	3	0.333333	0.482089	0.883791	1	1	J9J6S4_9SPIT
molecular_function	GO:0102158	very-long-chain 3-hydroxyacyl-CoA dehydratase activity	1	3	0.333333	0.482089	0.883791	1	1	J9J6S4_9SPIT
molecular_function	GO:0008474	palmitoyl-(protein) hydrolase activity	1	2	0.5	0.737948	0.761831	1	1	J9J814_9SPIT
molecular_function	GO:0008821	crossover junction endodeoxyribonuclease activity	1	1	1	1	0.511941	1	1	J9JB27_9SPIT
molecular_function	GO:0015039	NADPH-adrenodoxin reductase activity	1	2	0.5	0.737948	0.761831	1	1	J9FK09_9SPIT
molecular_function	GO:0042586	peptide deformylase activity	1	2	0.5	0.737948	0.761831	1	1	J9FPR6_9SPIT
molecular_function	GO:0004844	uracil DNA N-glycosylase activity	1	2	0.5	0.737948	0.761831	1	1	J9ITP2_9SPIT
molecular_function	GO:0019781	NEDD8 activating enzyme activity	1	2	0.5	0.737948	0.761831	1	1	J9EX35_9SPIT
molecular_function	GO:0004784	superoxide dismutase activity	1	8	0.125	0.0301707	0.996793	0.996	1	J9HLK3_9SPIT
molecular_function	GO:0004775	succinate-CoA ligase (ADP-forming) activity	1	3	0.333333	0.482089	0.883791	1	1	J9FPW6_9SPIT
molecular_function	GO:0016812	hydrolase activity, acting on carbon-nitrogen (but not peptide) bonds, in cyclic amides	1	1	1	1	0.262052	1	1	J9IXI3_9SPIT
molecular_function	GO:0004820	glycine-tRNA ligase activity	1	1	1	1	0.511941	1	1	J9G6H6_9SPIT
molecular_function	GO:0061666	UFM1 ligase activity	1	1	1	1	0.511941	1	1	J9G4F5_9SPIT
molecular_function	GO:0034511	U3 snoRNA binding	1	2	0.5	0.737948	0.761831	1	1	J9I6Y3_9SPIT
molecular_function	GO:0008146	sulfotransferase activity	1	6	0.166667	0.0984893	0.986512	1	1	J9IJT7_9SPIT
molecular_function	GO:0003756	protein disulfide isomerase activity	1	6	0.166667	0.0984893	0.986512	1	1	J9IJ97_9SPIT
molecular_function	GO:0004581	dolichyl-phosphate beta-glucosyltransferase activity	1	1	1	1	0.511941	1	1	J9IAC4_9SPIT
molecular_function	GO:0004111	creatine kinase activity	1	6	0.166667	0.0984893	0.986512	1	1	J9J264_9SPIT
molecular_function	GO:0008312	7S RNA binding	1	8	0.125	0.0301707	0.996793	0.996	1	J9HX67_9SPIT
molecular_function	GO:0008107	galactoside 2-alpha-L-fucosyltransferase activity	1	7	0.142857	0.0549511	0.993422	1	1	J9G224_9SPIT
molecular_function	GO:0003920	GMP reductase activity	1	1	1	1	0.511941	1	1	J9IHL3_9SPIT
molecular_function	GO:0004375	glycine dehydrogenase (decarboxylating) activity	1	1	1	1	0.511941	1	1	J9JCI2_9SPIT
molecular_function	GO:0003918	DNA topoisomerase type II (double strand cut, ATP-hydrolyzing) activity	1	3	0.333333	0.482089	0.883791	1	1	J9IBE1_9SPIT
molecular_function	GO:0002083	4-hydroxybenzoate decaprenyltransferase activity	1	1	1	1	0.511941	1	1	J9IGA1_9SPIT
molecular_function	GO:0047293	4-hydroxybenzoate nonaprenyltransferase activity	1	1	1	1	0.511941	1	1	J9IGA1_9SPIT
molecular_function	GO:0008412	4-hydroxybenzoate octaprenyltransferase activity	1	1	1	1	0.511941	1	1	J9IGA1_9SPIT
molecular_function	GO:0035243	protein-arginine omega-N symmetric methyltransferase activity	1	2	0.5	0.737948	0.761831	1	1	J9I7B2_9SPIT
molecular_function	GO:0005537	mannose binding	1	1	1	1	0.511941	1	1	J9J3U1_9SPIT
molecular_function	GO:0038023	signaling receptor activity	1	1	1	0.722152	0.52938	1	1	J9J3U1_9SPIT
molecular_function	GO:0004060	arylamine N-acetyltransferase activity	1	9	0.111111	0.0163563	0.998436	0.959	1	J9I5N8_9SPIT
molecular_function	GO:0019843	rRNA binding	1	15	0.0666667	4.82845e-05	0.999998	0.006	1	J9I2V5_9SPIT
molecular_function	GO:0000150	DNA strand exchange activity	1	5	0.2	0.172849	0.972345	1	1	J9J9Q6_9SPIT
molecular_function	GO:0052917	dolichyl-P-Man:Man(7)GlcNAc(2)-PP-dolichol alpha-1,6-mannosyltransferase	1	1	1	1	0.511941	1	1	J9G2I0_9SPIT
molecular_function	GO:0035615	clathrin adaptor activity	1	2	0.5	0.737948	0.761831	1	1	J9FC62_9SPIT
molecular_function	GO:0019205	nucleobase-containing compound kinase activity	1	5	0.2	0.00241222	0.999228	0.296	1	J9I7N8_9SPIT
molecular_function	GO:0016620	oxidoreductase activity, acting on the aldehyde or oxo group of donors, NAD or NADP as acceptor	1	15	0.0666667	8.70751e-05	0.999989	0.01	1	J9HQQ5_9SPIT
molecular_function	GO:0004822	isoleucine-tRNA ligase activity	1	2	0.5	0.737948	0.761831	1	1	J9IX49_9SPIT
molecular_function	GO:0043014	alpha-tubulin binding	1	2	0.5	0.737948	0.761831	1	1	J9HZQ6_9SPIT
molecular_function	GO:0004677	DNA-dependent protein kinase activity	1	1	1	1	0.511941	1	1	J9GC51_9SPIT
molecular_function	GO:0070840	dynein complex binding	1	3	0.333333	0.482089	0.883791	1	1	J9G8V6_9SPIT
molecular_function	GO:0004609	phosphatidylserine decarboxylase activity	1	2	0.5	0.737948	0.761831	1	1	J9IQA1_9SPIT
molecular_function	GO:0008296	3'-5'-exodeoxyribonuclease activity	1	1	1	1	0.511941	1	1	J9IUS7_9SPIT
molecular_function	GO:0004520	endodeoxyribonuclease activity	1	1	1	0.982031	0.120882	1	1	J9IUS7_9SPIT
molecular_function	GO:0050661	NADP binding	1	7	0.142857	0.0549511	0.993422	1	1	J9GE26_9SPIT
molecular_function	GO:0004376	glycolipid mannosyltransferase activity	1	3	0.333333	0.172849	0.972345	1	1	J9IXF3_9SPIT
molecular_function	GO:0004298	threonine-type endopeptidase activity	1	10	0.1	0.00877645	0.999238	0.783	1	J9J8Q1_9SPIT
molecular_function	GO:0048040	UDP-glucuronate decarboxylase activity	1	1	1	1	0.511941	1	1	J9IX76_9SPIT
molecular_function	GO:0008521	acetyl-CoA transmembrane transporter activity	1	1	1	1	0.511941	1	1	J9INC9_9SPIT
molecular_function	GO:0080048	GDP-D-glucose phosphorylase activity	1	2	0.5	0.737948	0.761831	1	1	J9I277_9SPIT
molecular_function	GO:0004742	dihydrolipoyllysine-residue acetyltransferase activity	1	2	0.5	0.737948	0.761831	1	1	J9I8L8_9SPIT
molecular_function	GO:0042800	histone methyltransferase activity (H3-K4 specific)	1	1	1	1	0.511941	1	1	J9IIZ9_9SPIT
molecular_function	GO:0019825	oxygen binding	1	4	0.25	0.294755	0.943306	1	1	J9IBD4_9SPIT
molecular_function	GO:0004807	triose-phosphate isomerase activity	1	4	0.25	0.294755	0.943306	1	1	J9HUW5_9SPIT
molecular_function	GO:0008137	NADH dehydrogenase (ubiquinone) activity	1	2	0.5	0.737948	0.761831	1	1	J9IND8_9SPIT
molecular_function	GO:0004618	phosphoglycerate kinase activity	1	2	0.5	0.737948	0.761831	1	1	J9J921_9SPIT
molecular_function	GO:0004356	glutamate-ammonia ligase activity	1	8	0.125	0.0301707	0.996793	0.996	1	J9IJJ4_9SPIT
molecular_function	GO:0004719	protein-L-isoaspartate (D-aspartate) O-methyltransferase activity	1	2	0.5	0.737948	0.761831	1	1	J9IIR0_9SPIT
molecular_function	GO:0003860	3-hydroxyisobutyryl-CoA hydrolase activity	1	5	0.2	0.172849	0.972345	1	1	J9HM36_9SPIT
molecular_function	GO:0016868	intramolecular transferase activity, phosphotransferases	1	3	0.333333	0.0984893	0.986512	1	1	J9J596_9SPIT
molecular_function	GO:0004357	glutamate-cysteine ligase activity	1	2	0.5	0.737948	0.761831	1	1	J9IEX0_9SPIT
molecular_function	GO:0004067	asparaginase activity	1	4	0.25	0.294755	0.943306	1	1	J9J0K1_9SPIT
molecular_function	GO:0004596	peptide alpha-N-acetyltransferase activity	1	3	0.333333	0.482089	0.883791	1	1	J9EJ42_9SPIT
molecular_function	GO:0016765	transferase activity, transferring alkyl or aryl (other than methyl) groups	1	3	0.333333	0.209342	0.900419	1	1	J9IQ30_9SPIT
molecular_function	GO:0043021	ribonucleoprotein complex binding	1	3	0.333333	0.364652	0.801118	1	1	J9IGZ7_9SPIT
molecular_function	GO:0005484	SNAP receptor activity	1	7	0.142857	0.0549511	0.993422	1	1	J9IYN2_9SPIT
molecular_function	GO:0046961	proton-transporting ATPase activity, rotational mechanism	1	6	0.166667	0.0984893	0.986512	1	1	J9J9J2_9SPIT
molecular_function	GO:0042281	dolichyl pyrophosphate Man9GlcNAc2 alpha-1,3-glucosyltransferase activity	1	1	1	1	0.511941	1	1	J9I5N7_9SPIT
molecular_function	GO:0044877	protein-containing complex binding	1	2	0.5	0.70342	0.422501	1	1	J9IS96_9SPIT
molecular_function	GO:0044548	S100 protein binding	1	2	0.5	0.737948	0.761831	1	1	J9I967_9SPIT
molecular_function	GO:0016971	flavin-linked sulfhydryl oxidase activity	1	2	0.5	0.737948	0.761831	1	1	J9HZF2_9SPIT
molecular_function	GO:0008419	RNA lariat debranching enzyme activity	1	1	1	1	0.511941	1	1	J9I3X8_9SPIT
molecular_function	GO:0048487	beta-tubulin binding	1	3	0.333333	0.482089	0.883791	1	1	J9ET11_9SPIT
molecular_function	GO:0003872	6-phosphofructokinase activity	1	3	0.333333	0.482089	0.883791	1	1	J9FN45_9SPIT
molecular_function	GO:0043138	3'-5' DNA helicase activity	1	4	0.25	0.294755	0.943306	1	1	J9HTX0_9SPIT
molecular_function	GO:0008495	protoheme IX farnesyltransferase activity	1	1	1	1	0.511941	1	1	J9GDH4_9SPIT
molecular_function	GO:0003714	transcription corepressor activity	1	4	0.25	0.294755	0.943306	1	1	J9IUC3_9SPIT
molecular_function	GO:0004128	cytochrome-b5 reductase activity, acting on NAD(P)H	1	4	0.25	0.294755	0.943306	1	1	J9IM95_9SPIT
molecular_function	GO:0008175	tRNA methyltransferase activity	1	2	0.5	0.698154	0.532316	1	1	J9IGZ8_9SPIT
molecular_function	GO:0015035	protein-disulfide reductase activity	1	6	0.166667	0.109693	0.953911	1	1	J9G2G1_9SPIT
molecular_function	GO:0080132	fatty acid alpha-hydroxylase activity	1	2	0.5	0.737948	0.761831	1	1	J9IKI5_9SPIT
molecular_function	GO:0008444	CDP-diacylglycerol-glycerol-3-phosphate 3-phosphatidyltransferase activity	1	1	1	1	0.511941	1	1	J9FX52_9SPIT
molecular_function	GO:0061578	Lys63-specific deubiquitinase activity	1	3	0.333333	0.482089	0.883791	1	1	J9IQX3_9SPIT
molecular_function	GO:0060090	molecular adaptor activity	1	2	0.5	0.098455	0.972742	1	1	J9I627_9SPIT
molecular_function	GO:0016432	tRNA-uridine aminocarboxypropyltransferase activity	1	1	1	1	0.511941	1	1	J9IQ79_9SPIT
molecular_function	GO:0004735	pyrroline-5-carboxylate reductase activity	1	1	1	1	0.511941	1	1	J9J851_9SPIT
molecular_function	GO:0003995	acyl-CoA dehydrogenase activity	1	7	0.142857	0.0549511	0.993422	1	1	J9J7T6_9SPIT
molecular_function	GO:0043813	phosphatidylinositol-3,5-bisphosphate 5-phosphatase activity	1	1	1	1	0.511941	1	1	J9EUS5_9SPIT
molecular_function	GO:0030942	endoplasmic reticulum signal peptide binding	1	2	0.5	0.737948	0.761831	1	1	J9HX67_9SPIT
molecular_function	GO:0005047	signal recognition particle binding	1	2	0.5	0.737948	0.761831	1	1	J9HX67_9SPIT
molecular_function	GO:0003979	UDP-glucose 6-dehydrogenase activity	1	1	1	1	0.511941	1	1	J9HUD2_9SPIT
molecular_function	GO:0003682	chromatin binding	1	3	0.333333	0.294755	0.943306	1	1	J9IYK9_9SPIT
molecular_function	GO:0030151	molybdenum ion binding	1	3	0.333333	0.482089	0.883791	1	1	J9HWE4_9SPIT
molecular_function	GO:0043546	molybdopterin cofactor binding	1	1	1	1	0.511941	1	1	J9HWE4_9SPIT
molecular_function	GO:0019829	ATPase-coupled cation transmembrane transporter activity	1	5	0.2	0.0272582	0.995331	0.989	1	J9HLG8_9SPIT
molecular_function	GO:0017154	semaphorin receptor activity	1	1	1	1	0.511941	1	1	J9EMC8_9SPIT
molecular_function	GO:0051377	mannose-ethanolamine phosphotransferase activity	1	1	1	1	0.511941	1	1	J9I3G1_9SPIT
molecular_function	GO:0016639	oxidoreductase activity, acting on the CH-NH2 group of donors, NAD or NADP as acceptor	1	2	0.5	0.737948	0.761831	1	1	J9IAZ0_9SPIT
molecular_function	GO:0015292	uniporter activity	1	2	0.5	0.737948	0.761831	1	1	J9EZA8_9SPIT
molecular_function	GO:0003877	ATP adenylyltransferase activity	1	2	0.5	0.737948	0.761831	1	1	J9IGA6_9SPIT
molecular_function	GO:0016251	RNA polymerase II general transcription initiation factor activity	1	1	1	1	0.511941	1	1	J9G7G3_9SPIT
molecular_function	GO:0004634	phosphopyruvate hydratase activity	1	3	0.333333	0.482089	0.883791	1	1	J9IKA9_9SPIT
molecular_function	GO:0016429	tRNA (adenine-N1-)-methyltransferase activity	1	1	1	1	0.511941	1	1	J9IS42_9SPIT
molecular_function	GO:0004359	glutaminase activity	1	4	0.25	0.294755	0.943306	1	1	J9HZX7_9SPIT
molecular_function	GO:0004748	ribonucleoside-diphosphate reductase activity, thioredoxin disulfide as acceptor	1	2	0.5	0.737948	0.761831	1	1	J9J7T0_9SPIT
molecular_function	GO:0102092	5-diphosphoinositol pentakisphosphate 3-kinase activity	1	1	1	1	0.511941	1	1	J9IRJ2_9SPIT
molecular_function	GO:0033857	diphosphoinositol-pentakisphosphate kinase activity	1	1	1	1	0.511941	1	1	J9IRJ2_9SPIT
molecular_function	GO:0000829	inositol heptakisphosphate kinase activity	1	1	1	1	0.511941	1	1	J9IRJ2_9SPIT
molecular_function	GO:0052723	inositol hexakisphosphate 1-kinase activity	1	1	1	1	0.511941	1	1	J9IRJ2_9SPIT
molecular_function	GO:0052724	inositol hexakisphosphate 3-kinase activity	1	1	1	1	0.511941	1	1	J9IRJ2_9SPIT
molecular_function	GO:0000832	inositol hexakisphosphate 5-kinase activity	1	1	1	1	0.511941	1	1	J9IRJ2_9SPIT
molecular_function	GO:0000827	inositol-1,3,4,5,6-pentakisphosphate kinase activity	1	1	1	1	0.511941	1	1	J9IRJ2_9SPIT
molecular_function	GO:0045131	pre-mRNA branch point binding	1	1	1	1	0.511941	1	1	J9G6C4_9SPIT
molecular_function	GO:0004435	phosphatidylinositol phospholipase C activity	1	1	1	1	0.511941	1	1	J9IKE4_9SPIT
molecular_function	GO:0008177	succinate dehydrogenase (ubiquinone) activity	1	2	0.5	0.737948	0.761831	1	1	J9J377_9SPIT
molecular_function	GO:0004174	electron-transferring-flavoprotein dehydrogenase activity	1	1	1	1	0.511941	1	1	J9J8J4_9SPIT
molecular_function	GO:0016709	oxidoreductase activity, acting on paired donors, with incorporation or reduction of molecular oxygen, NAD(P)H as one donor, and incorporation of one atom of oxygen	1	1	1	1	0.511941	1	1	J9G586_9SPIT
molecular_function	GO:0015095	magnesium ion transmembrane transporter activity	1	1	1	1	0.511941	1	1	J9J9E2_9SPIT
molecular_function	GO:0000339	RNA cap binding	1	3	0.333333	0.172849	0.972345	1	1	J9J348_9SPIT
molecular_function	GO:0032549	ribonucleoside binding	1	4	0.25	0.294755	0.943306	1	1	J9HR66_9SPIT
molecular_function	GO:0004494	methylmalonyl-CoA mutase activity	1	1	1	1	0.511941	1	1	J9FFH3_9SPIT
molecular_function	GO:0033925	mannosyl-glycoprotein endo-beta-N-acetylglucosaminidase activity	1	1	1	1	0.511941	1	1	J9I8J8_9SPIT
molecular_function	GO:0000774	adenyl-nucleotide exchange factor activity	1	1	1	1	0.511941	1	1	J9FJ63_9SPIT
molecular_function	GO:0042803	protein homodimerization activity	1	1	1	1	0.511941	1	1	J9FJ63_9SPIT
molecular_function	GO:0000009	alpha-1,6-mannosyltransferase activity	1	1	1	1	0.262052	1	1	J9IXF3_9SPIT
molecular_function	GO:0004791	thioredoxin-disulfide reductase activity	1	2	0.5	0.737948	0.761831	1	1	J9HLC1_9SPIT
molecular_function	GO:0043139	5'-3' DNA helicase activity	1	3	0.333333	0.482089	0.883791	1	1	J9HL87_9SPIT
molecular_function	GO:0004831	tyrosine-tRNA ligase activity	1	2	0.5	0.737948	0.761831	1	1	J9FVZ1_9SPIT
molecular_function	GO:0008998	ribonucleoside-triphosphate reductase activity	1	1	1	1	0.511941	1	1	J9ILB6_9SPIT
molecular_function	GO:0061711	N(6)-L-threonylcarbamoyladenine synthase activity	1	3	0.333333	0.482089	0.883791	1	1	J9HSM0_9SPIT
molecular_function	GO:0004333	fumarate hydratase activity	1	1	1	1	0.511941	1	1	J9IHW6_9SPIT
molecular_function	GO:0090599	alpha-glucosidase activity	1	1	1	1	0.134122	1	1	J9HLR1_9SPIT
molecular_function	GO:0106050	tRNA 2'-O-methyltransferase activity	1	1	1	1	0.511941	1	1	J9IPY2_9SPIT
molecular_function	GO:0016702	oxidoreductase activity, acting on single donors with incorporation of molecular oxygen, incorporation of two atoms of oxygen	1	3	0.333333	0.32157	0.901511	1	1	J9I6F9_9SPIT
molecular_function	GO:0016303	1-phosphatidylinositol-3-kinase activity	1	1	1	1	0.511941	1	1	J9IFB9_9SPIT
molecular_function	GO:0004817	cysteine-tRNA ligase activity	1	1	1	1	0.511941	1	1	J9IBD1_9SPIT
molecular_function	GO:0008420	RNA polymerase II CTD heptapeptide repeat phosphatase activity	1	1	1	1	0.511941	1	1	J9J936_9SPIT
molecular_function	GO:0035596	methylthiotransferase activity	1	1	1	0.294755	0.943306	1	1	J9IMY6_9SPIT
molecular_function	GO:0019784	NEDD8-specific protease activity	1	2	0.5	0.737948	0.761831	1	1	J9IPZ0_9SPIT
molecular_function	GO:0004163	diphosphomevalonate decarboxylase activity	1	1	1	1	0.511941	1	1	J9IQ72_9SPIT
molecular_function	GO:0030975	thiamine binding	1	3	0.333333	0.482089	0.883791	1	1	J9FG27_9SPIT
molecular_function	GO:0004788	thiamine diphosphokinase activity	1	3	0.333333	0.482089	0.883791	1	1	J9FG27_9SPIT
molecular_function	GO:0030544	Hsp70 protein binding	1	5	0.2	0.172849	0.972345	1	1	J9HMI0_9SPIT
molecular_function	GO:1990380	Lys48-specific deubiquitinase activity	1	1	1	1	0.511941	1	1	J9IBK4_9SPIT
molecular_function	GO:0061598	molybdopterin adenylyltransferase activity	1	1	1	1	0.511941	1	1	J9I1P7_9SPIT
molecular_function	GO:0061599	molybdopterin molybdotransferase activity	1	1	1	1	0.511941	1	1	J9I1P7_9SPIT
molecular_function	GO:0090560	2-(3-amino-3-carboxypropyl)histidine synthase activity	1	1	1	1	0.511941	1	1	J9J8J5_9SPIT
molecular_function	GO:0004512	inositol-3-phosphate synthase activity	1	1	1	1	0.511941	1	1	J9ITK6_9SPIT
molecular_function	GO:0004833	tryptophan 2,3-dioxygenase activity	1	1	1	1	0.511941	1	1	J9IYL0_9SPIT
molecular_function	GO:0008124	4-alpha-hydroxytetrahydrobiopterin dehydratase activity	1	2	0.5	0.737948	0.761831	1	1	J9I748_9SPIT
molecular_function	GO:0017116	single-stranded DNA helicase activity	1	1	1	1	0.511941	1	1	J9FU09_9SPIT
molecular_function	GO:0070063	RNA polymerase binding	1	1	1	1	0.0686376	1	1	J9I8A7_9SPIT
molecular_function	GO:0004343	glucosamine 6-phosphate N-acetyltransferase activity	1	3	0.333333	0.482089	0.883791	1	1	J9IGZ0_9SPIT
molecular_function	GO:0004521	endoribonuclease activity	1	2	0.5	0.976611	0.0850823	1	1	J9HZ49_9SPIT
molecular_function	GO:0004573	Glc3Man9GlcNAc2 oligosaccharide glucosidase activity	1	2	0.5	0.737948	0.761831	1	1	J9IR96_9SPIT
molecular_function	GO:0031418	L-ascorbic acid binding	1	1	1	1	0.511941	1	1	J9HQL2_9SPIT
molecular_function	GO:0004579	dolichyl-diphosphooligosaccharide-protein glycotransferase activity	1	1	1	1	0.511941	1	1	J9IDC3_9SPIT
molecular_function	GO:0000981	DNA-binding transcription factor activity, RNA polymerase II-specific	1	1	1	0.669423	0.705245	1	1	J9J5P0_9SPIT
molecular_function	GO:0015377	cation:chloride symporter activity	1	1	1	1	0.511941	1	1	J9I4V6_9SPIT
molecular_function	GO:0120013	lipid transfer activity	1	2	0.5	0.737948	0.761831	1	1	J9IQA7_9SPIT
molecular_function	GO:0004168	dolichol kinase activity	1	1	1	1	0.511941	1	1	J9HRS5_9SPIT
molecular_function	GO:0019905	syntaxin binding	1	2	0.5	0.737948	0.761831	1	1	J9I453_9SPIT
molecular_function	GO:0019948	SUMO activating enzyme activity	1	1	1	1	0.511941	1	1	J9JAU5_9SPIT
molecular_function	GO:0003844	1,4-alpha-glucan branching enzyme activity	1	2	0.5	0.737948	0.761831	1	1	J9IWY4_9SPIT
molecular_function	GO:0102752	1,4-alpha-glucan branching enzyme activity (using a glucosylated glycogenin as primer for glycogen synthesis)	1	2	0.5	0.737948	0.761831	1	1	J9IWY4_9SPIT
molecular_function	GO:0035368	selenocysteine insertion sequence binding	1	1	1	1	0.511941	1	1	J9IPI6_9SPIT
molecular_function	GO:0004651	polynucleotide 5'-phosphatase activity	1	1	1	1	0.511941	1	1	J9J286_9SPIT
molecular_function	GO:0016831	carboxy-lyase activity	1	1	1	0.753485	0.526117	1	1	J9HVZ7_9SPIT
molecular_function	GO:0016423	tRNA (guanine) methyltransferase activity	1	1	1	0.633655	0.67843	1	1	J9HR05_9SPIT
molecular_function	GO:0031593	polyubiquitin modification-dependent protein binding	1	1	1	1	0.511941	1	1	J9ITA7_9SPIT
molecular_function	GO:0106335	tRNA (carboxymethyluridine(34)-5-O)-methyltransferase activity	1	1	1	1	0.511941	1	1	J9ELB2_9SPIT
molecular_function	GO:0070290	N-acylphosphatidylethanolamine-specific phospholipase D activity	1	1	1	1	0.511941	1	1	J9HJL1_9SPIT
molecular_function	GO:0004630	phospholipase D activity	1	1	1	1	0.511941	1	1	J9HJL1_9SPIT
molecular_function	GO:0004483	mRNA (nucleoside-2'-O-)-methyltransferase activity	1	1	1	1	0.511941	1	1	J9ITS1_9SPIT
molecular_function	GO:0004484	mRNA guanylyltransferase activity	1	1	1	1	0.511941	1	1	J9HL07_9SPIT
molecular_function	GO:0008143	poly(A) binding	1	1	1	1	0.511941	1	1	J9IV84_9SPIT
molecular_function	GO:0016810	hydrolase activity, acting on carbon-nitrogen (but not peptide) bonds	1	1	1	0.0205647	0.991714	0.97	1	J9IBU1_9SPIT
molecular_function	GO:0004657	proline dehydrogenase activity	1	1	1	1	0.511941	1	1	J9GDY0_9SPIT
molecular_function	GO:0047334	diphosphate-fructose-6-phosphate 1-phosphotransferase activity	1	1	1	1	0.511941	1	1	J9FN45_9SPIT
molecular_function	GO:0140223	general transcription initiation factor activity	1	1	1	1	0.134122	1	1	J9G134_9SPIT
molecular_function	GO:0050480	imidazolonepropionase activity	1	1	1	1	0.511941	1	1	J9IAW7_9SPIT
molecular_function	GO:0016153	urocanate hydratase activity	1	1	1	1	0.511941	1	1	J9IAW7_9SPIT
molecular_function	GO:0004496	mevalonate kinase activity	1	1	1	1	0.511941	1	1	J9J7Z3_9SPIT
molecular_function	GO:0000285	1-phosphatidylinositol-3-phosphate 5-kinase activity	1	1	1	1	0.511941	1	1	J9HQG1_9SPIT
molecular_function	GO:0008061	chitin binding	1	1	1	1	0.511941	1	1	J9I9N3_9SPIT
molecular_function	GO:0050567	glutaminyl-tRNA synthase (glutamine-hydrolyzing) activity	1	1	1	1	0.511941	1	1	J9IMU7_9SPIT
molecular_function	GO:0017113	dihydropyrimidine dehydrogenase (NADP+) activity	1	1	1	1	0.511941	1	1	J9ISU6_9SPIT
molecular_function	GO:0008705	methionine synthase activity	1	1	1	1	0.511941	1	1	J9IJQ2_9SPIT
molecular_function	GO:0004694	eukaryotic translation initiation factor 2alpha kinase activity	1	1	1	1	0.511941	1	1	J9HT76_9SPIT
molecular_function	GO:0005545	1-phosphatidylinositol binding	1	1	1	1	0.511941	1	1	J9JAR5_9SPIT
molecular_function	GO:0000995	RNA polymerase III general transcription initiation factor activity	1	1	1	1	0.511941	1	1	J9JBF3_9SPIT
molecular_function	GO:0004556	alpha-amylase activity	0	6	0	0.0134882	1	0.922	1
molecular_function	GO:0008260	3-oxoacid CoA-transferase activity	0	2	0	0.238169	1	1	1
molecular_function	GO:0046923	ER retention sequence binding	0	2	0	0.238169	1	1	1
molecular_function	GO:0051903	S-(hydroxymethyl)glutathione dehydrogenase activity	0	1	0	0.488059	1	1	1
molecular_function	GO:0061799	cyclic pyranopterin monophosphate synthase activity	0	1	0	0.488059	1	1	1
molecular_function	GO:0004140	dephospho-CoA kinase activity	0	2	0	0.238169	1	1	1
molecular_function	GO:0051879	Hsp90 protein binding	0	5	0	0.027655	1	0.995	1
molecular_function	GO:0004864	protein phosphatase inhibitor activity	0	1	0	0.488059	1	1	1
molecular_function	GO:0017176	phosphatidylinositol N-acetylglucosaminyltransferase activity	0	3	0	0.116209	1	1	1
molecular_function	GO:0019894	kinesin binding	0	1	0	0.488059	1	1	1
molecular_function	GO:0016279	protein-lysine N-methyltransferase activity	0	2	0	0.698154	0.532316	1	1
molecular_function	GO:0004594	pantothenate kinase activity	0	2	0	0.238169	1	1	1
molecular_function	GO:0019902	phosphatase binding	0	2	0	0.722152	0.52938	1	1
molecular_function	GO:0008425	2-polyprenyl-6-methoxy-1,4-benzoquinone methyltransferase activity	0	1	0	0.238169	1	1	1
molecular_function	GO:0008890	glycine C-acetyltransferase activity	0	2	0	0.238169	1	1	1
molecular_function	GO:0005375	copper ion transmembrane transporter activity	0	5	0	0.027655	1	0.995	1
molecular_function	GO:0004582	dolichyl-phosphate beta-D-mannosyltransferase activity	0	1	0	0.488059	1	1	1
molecular_function	GO:0003934	GTP cyclohydrolase I activity	0	2	0	0.238169	1	1	1
molecular_function	GO:0000030	mannosyltransferase activity	0	2	0	0.0785212	0.983644	1	1
molecular_function	GO:0031409	pigment binding	0	10	0	0.000762226	1	0.11	1
molecular_function	GO:0042626	ATPase-coupled transmembrane transporter activity	0	3	0	0.0187258	0.990236	0.963	1
molecular_function	GO:0061631	ubiquitin conjugating enzyme activity	0	1	0	0.488059	1	1	1
molecular_function	GO:0019789	SUMO transferase activity	0	3	0	0.116209	1	1	1
molecular_function	GO:0004474	malate synthase activity	0	1	0	0.488059	1	1	1
molecular_function	GO:0016531	copper chaperone activity	0	2	0	0.238169	1	1	1
molecular_function	GO:0005507	copper ion binding	0	3	0	0.116209	1	1	1
molecular_function	GO:0032041	NAD-dependent histone deacetylase activity (H3-K14 specific)	0	2	0	0.238169	1	1	1
molecular_function	GO:0106261	tRNA uridine(34) acetyltransferase activity	0	1	0	0.488059	1	1	1
molecular_function	GO:0047617	acyl-CoA hydrolase activity	0	6	0	0.0134882	1	0.922	1
molecular_function	GO:0061608	nuclear import signal receptor activity	0	2	0	0.238169	1	1	1
molecular_function	GO:0062101	peptidyl-aspartic acid 3-dioxygenase activity	0	1	0	0.488059	1	1	1
molecular_function	GO:0019211	phosphatase activator activity	0	1	0	0.488059	1	1	1
molecular_function	GO:0016830	carbon-carbon lyase activity	0	7	0	0.00431737	0.999102	0.473	1
molecular_function	GO:0004823	leucine-tRNA ligase activity	0	3	0	0.116209	1	1	1
molecular_function	GO:0004818	glutamate-tRNA ligase activity	0	1	0	0.488059	1	1	1
molecular_function	GO:0033192	calmodulin-dependent protein phosphatase activity	0	13	0	8.82196e-05	1	0.011	1
molecular_function	GO:0004660	protein farnesyltransferase activity	0	2	0	0.238169	1	1	1
molecular_function	GO:0004615	phosphomannomutase activity	0	1	0	0.488059	1	1	1
molecular_function	GO:0008887	glycerate kinase activity	0	1	0	0.488059	1	1	1
molecular_function	GO:0003896	DNA primase activity	0	2	0	0.238169	1	1	1
molecular_function	GO:0003690	double-stranded DNA binding	0	7	0	0.875159	0.217026	1	1
molecular_function	GO:0004792	thiosulfate sulfurtransferase activity	0	1	0	0.488059	1	1	1
molecular_function	GO:0004476	mannose-6-phosphate isomerase activity	0	1	0	0.488059	1	1	1
molecular_function	GO:0070569	uridylyltransferase activity	0	3	0	0.116209	1	1	1
molecular_function	GO:0098621	phosphoseryl-selenocysteinyl-tRNA selenium transferase activity	0	1	0	0.488059	1	1	1
molecular_function	GO:0016616	oxidoreductase activity, acting on the CH-OH group of donors, NAD or NADP as acceptor	0	1	0	1.07618e-09	1	0	1
molecular_function	GO:0042134	rRNA primary transcript binding	0	2	0	0.238169	1	1	1
molecular_function	GO:0043333	2-octaprenyl-6-methoxy-1,4-benzoquinone methylase activity	0	1	0	0.488059	1	1	1
molecular_function	GO:0004108	citrate (Si)-synthase activity	0	3	0	0.116209	1	1	1
molecular_function	GO:0005093	Rab GDP-dissociation inhibitor activity	0	1	0	0.488059	1	1	1
molecular_function	GO:0008962	phosphatidylglycerophosphatase activity	0	1	0	0.488059	1	1	1
molecular_function	GO:0140575	transmembrane monodehydroascorbate reductase activity	0	2	0	0.238169	1	1	1
molecular_function	GO:0047325	inositol tetrakisphosphate 1-kinase activity	0	1	0	0.488059	1	1	1
molecular_function	GO:0052726	inositol-1,3,4-trisphosphate 5-kinase activity	0	1	0	0.488059	1	1	1
molecular_function	GO:0052725	inositol-1,3,4-trisphosphate 6-kinase activity	0	1	0	0.488059	1	1	1
molecular_function	GO:0016783	sulfurtransferase activity	0	4	0	0.0134882	1	0.922	1
molecular_function	GO:0008988	rRNA (adenine-N6-)-methyltransferase activity	0	3	0	0.116209	1	1	1
molecular_function	GO:0051751	alpha-1,4-mannosyltransferase activity	0	1	0	0.488059	1	1	1
molecular_function	GO:0042283	dolichyl pyrophosphate Glc1Man9GlcNAc2 alpha-1,3-glucosyltransferase activity	0	1	0	0.488059	1	1	1
molecular_function	GO:0001055	RNA polymerase II activity	0	3	0	0.116209	1	1	1
molecular_function	GO:0004829	threonine-tRNA ligase activity	0	3	0	0.116209	1	1	1
molecular_function	GO:0008609	alkylglycerone-phosphate synthase activity	0	2	0	0.238169	1	1	1
molecular_function	GO:0004096	catalase activity	0	4	0	0.0566939	1	1	1
molecular_function	GO:0016668	oxidoreductase activity, acting on a sulfur group of donors, NAD(P) as acceptor	0	1	0	0.098455	0.972742	1	1
molecular_function	GO:0004315	3-oxoacyl-[acyl-carrier-protein] synthase activity	0	4	0	0.0566939	1	1	1
molecular_function	GO:0019888	protein phosphatase regulator activity	0	6	0	0.00320727	1	0.398	1
molecular_function	GO:0004372	glycine hydroxymethyltransferase activity	0	2	0	0.238169	1	1	1
molecular_function	GO:0004797	thymidine kinase activity	0	3	0	0.116209	1	1	1
molecular_function	GO:0004347	glucose-6-phosphate isomerase activity	0	1	0	0.488059	1	1	1
molecular_function	GO:0008597	calcium-dependent protein serine/threonine phosphatase regulator activity	0	1	0	0.488059	1	1	1
molecular_function	GO:0004029	aldehyde dehydrogenase (NAD+) activity	0	4	0	0.0566939	1	1	1
molecular_function	GO:0043878	glyceraldehyde-3-phosphate dehydrogenase (NAD+) (non-phosphorylating) activity	0	2	0	0.238169	1	1	1
molecular_function	GO:0036218	dTTP diphosphatase activity	0	1	0	0.488059	1	1	1
molecular_function	GO:0035529	NADH pyrophosphatase activity	0	1	0	0.488059	1	1	1
molecular_function	GO:0004815	aspartate-tRNA ligase activity	0	2	0	0.238169	1	1	1
molecular_function	GO:0008649	rRNA methyltransferase activity	0	1	0	0.00320727	1	0.398	1
molecular_function	GO:0004612	phosphoenolpyruvate carboxykinase (ATP) activity	0	1	0	0.488059	1	1	1
molecular_function	GO:0030337	DNA polymerase processivity factor activity	0	3	0	0.116209	1	1	1
molecular_function	GO:0004427	inorganic diphosphatase activity	0	4	0	0.0566939	1	1	1
molecular_function	GO:0015165	pyrimidine nucleotide-sugar transmembrane transporter activity	0	3	0	0.116209	1	1	1
molecular_function	GO:0004649	poly(ADP-ribose) glycohydrolase activity	0	2	0	0.238169	1	1	1
molecular_function	GO:0004139	deoxyribose-phosphate aldolase activity	0	1	0	0.488059	1	1	1
molecular_function	GO:0003688	DNA replication origin binding	0	1	0	0.488059	1	1	1
molecular_function	GO:0004478	methionine adenosyltransferase activity	0	1	0	0.488059	1	1	1
molecular_function	GO:0004826	phenylalanine-tRNA ligase activity	0	3	0	0.116209	1	1	1
molecular_function	GO:0052855	ADP-dependent NAD(P)H-hydrate dehydratase activity	0	2	0	0.238169	1	1	1
molecular_function	GO:0047453	ATP-dependent NAD(P)H-hydrate dehydratase activity	0	2	0	0.238169	1	1	1
molecular_function	GO:0106312	methylenetetrahydrofolate reductase NADH activity	0	1	0	0.488059	1	1	1
molecular_function	GO:0106313	methylenetetrahydrofolate reductase NADPH activity	0	1	0	0.488059	1	1	1
molecular_function	GO:0004170	dUTP diphosphatase activity	0	3	0	0.116209	1	1	1
molecular_function	GO:0004648	O-phospho-L-serine:2-oxoglutarate aminotransferase activity	0	2	0	0.238169	1	1	1
molecular_function	GO:0043047	single-stranded telomeric DNA binding	0	4	0	0.0566939	1	1	1
molecular_function	GO:0016780	phosphotransferase activity, for other substituted phosphate groups	0	8	0	0.00278711	0.999648	0.345	1
molecular_function	GO:0003854	3-beta-hydroxy-delta5-steroid dehydrogenase activity	0	2	0	0.238169	1	1	1
molecular_function	GO:0004416	hydroxyacylglutathione hydrolase activity	0	1	0	0.488059	1	1	1
molecular_function	GO:0046912	acyltransferase, acyl groups converted into alkyl on transfer	0	2	0	0.0065777	1	0.677	1
molecular_function	GO:0030552	cAMP binding	0	5	0	0.027655	1	0.995	1
molecular_function	GO:0008603	cAMP-dependent protein kinase regulator activity	0	5	0	0.027655	1	0.995	1
molecular_function	GO:0003963	RNA-3'-phosphate cyclase activity	0	1	0	0.488059	1	1	1
molecular_function	GO:0004550	nucleoside diphosphate kinase activity	0	6	0	0.0134882	1	0.922	1
molecular_function	GO:0008253	5'-nucleotidase activity	0	3	0	0.116209	1	1	1
molecular_function	GO:0005315	inorganic phosphate transmembrane transporter activity	0	4	0	0.0566939	1	1	1
molecular_function	GO:0004849	uridine kinase activity	0	2	0	0.238169	1	1	1
molecular_function	GO:0004567	beta-mannosidase activity	0	1	0	0.0566939	1	1	1
molecular_function	GO:0030620	U2 snRNA binding	0	1	0	0.488059	1	1	1
molecular_function	GO:0004813	alanine-tRNA ligase activity	0	2	0	0.238169	1	1	1
molecular_function	GO:0050155	ornithine(lysine) transaminase activity	0	1	0	0.488059	1	1	1
molecular_function	GO:0004587	ornithine-oxo-acid transaminase activity	0	1	0	0.488059	1	1	1
molecular_function	GO:0004739	pyruvate dehydrogenase (acetyl-transferring) activity	0	2	0	0.238169	1	1	1
molecular_function	GO:0061929	gamma-glutamylaminecyclotransferase activity	0	1	0	0.488059	1	1	1
molecular_function	GO:0009916	alternative oxidase activity	0	5	0	0.027655	1	0.995	1
molecular_function	GO:0003721	telomerase RNA reverse transcriptase activity	0	1	0	0.488059	1	1	1
molecular_function	GO:0061981	3-hydroxykynureninase activity	0	2	0	0.238169	1	1	1
molecular_function	GO:0030429	kynureninase activity	0	2	0	0.238169	1	1	1
molecular_function	GO:0003885	D-arabinono-1,4-lactone oxidase activity	0	1	0	0.488059	1	1	1
molecular_function	GO:0008176	tRNA (guanine-N7-)-methyltransferase activity	0	2	0	0.238169	1	1	1
molecular_function	GO:0008568	microtubule-severing ATPase activity	0	3	0	0.116209	1	1	1
molecular_function	GO:0008915	lipid-A-disaccharide synthase activity	0	2	0	0.238169	1	1	1
molecular_function	GO:0003913	DNA photolyase activity	0	2	0	0.238169	1	1	1
molecular_function	GO:1901363	heterocyclic compound binding	0	1	0	0.879696	0.129921	1	1
molecular_function	GO:0097159	organic cyclic compound binding	0	1	0	0.879696	0.129921	1	1
molecular_function	GO:0004105	choline-phosphate cytidylyltransferase activity	0	1	0	0.488059	1	1	1
molecular_function	GO:0016846	carbon-sulfur lyase activity	0	1	0	0.488059	1	1	1
molecular_function	GO:0032051	clathrin light chain binding	0	1	0	0.488059	1	1	1
molecular_function	GO:0004749	ribose phosphate diphosphokinase activity	0	1	0	0.488059	1	1	1
molecular_function	GO:0016985	mannan endo-1,4-beta-mannosidase activity	0	3	0	0.116209	1	1	1
molecular_function	GO:0004816	asparagine-tRNA ligase activity	0	1	0	0.488059	1	1	1
molecular_function	GO:0004368	glycerol-3-phosphate dehydrogenase (quinone) activity	0	1	0	0.488059	1	1	1
molecular_function	GO:0004122	cystathionine beta-synthase activity	0	1	0	0.488059	1	1	1
molecular_function	GO:0004306	ethanolamine-phosphate cytidylyltransferase activity	0	1	0	0.488059	1	1	1
molecular_function	GO:0008320	protein transmembrane transporter activity	0	2	0	0.238169	1	1	1
molecular_function	GO:0004471	malate dehydrogenase (decarboxylating) (NAD+) activity	0	2	0	0.238169	1	1	1
molecular_function	GO:0003952	NAD+ synthase (glutamine-hydrolyzing) activity	0	1	0	0.488059	1	1	1
molecular_function	GO:0009678	pyrophosphate hydrolysis-driven proton transmembrane transporter activity	0	3	0	0.0163563	0.998436	0.959	1
molecular_function	GO:0036430	CMP kinase activity	0	1	0	0.488059	1	1	1
molecular_function	GO:0036431	dCMP kinase activity	0	1	0	0.488059	1	1	1
molecular_function	GO:0033862	UMP kinase activity	0	1	0	0.488059	1	1	1
molecular_function	GO:0004360	glutamine-fructose-6-phosphate transaminase (isomerizing) activity	0	4	0	0.0566939	1	1	1
molecular_function	GO:0004869	cysteine-type endopeptidase inhibitor activity	0	1	0	0.488059	1	1	1
molecular_function	GO:0008193	tRNA guanylyltransferase activity	0	1	0	0.488059	1	1	1
molecular_function	GO:0008452	RNA ligase activity	0	2	0	0.238169	1	1	1
molecular_function	GO:0004832	valine-tRNA ligase activity	0	1	0	0.488059	1	1	1
molecular_function	GO:0004420	hydroxymethylglutaryl-CoA reductase (NADPH) activity	0	1	0	0.488059	1	1	1
molecular_function	GO:0004421	hydroxymethylglutaryl-CoA synthase activity	0	1	0	0.488059	1	1	1
molecular_function	GO:0008963	phospho-N-acetylmuramoyl-pentapeptide-transferase activity	0	1	0	0.488059	1	1	1
molecular_function	GO:0003975	UDP-N-acetylglucosamine-dolichyl-phosphate N-acetylglucosaminephosphotransferase activity	0	1	0	0.488059	1	1	1
molecular_function	GO:0004377	GDP-Man:Man3GlcNAc2-PP-Dol alpha-1,2-mannosyltransferase activity	0	1	0	0.488059	1	1	1
molecular_function	GO:0004825	methionine-tRNA ligase activity	0	3	0	0.116209	1	1	1
molecular_function	GO:0106245	L-serine-phosphatidylethanolamine phosphatidyltransferase activity	0	2	0	0.238169	1	1	1
molecular_function	GO:0051538	3 iron, 4 sulfur cluster binding	0	1	0	0.488059	1	1	1
molecular_function	GO:0004663	Rab geranylgeranyltransferase activity	0	2	0	0.238169	1	1	1
molecular_function	GO:0042393	histone binding	0	1	0	0.488059	1	1	1
molecular_function	GO:0004365	glyceraldehyde-3-phosphate dehydrogenase (NAD+) (phosphorylating) activity	0	2	0	0.238169	1	1	1
molecular_function	GO:0008199	ferric iron binding	0	3	0	0.116209	1	1	1
molecular_function	GO:0004322	ferroxidase activity	0	1	0	0.488059	1	1	1
molecular_function	GO:0016653	oxidoreductase activity, acting on NAD(P)H, heme protein as acceptor	0	1	0	0.172849	0.972345	1	1
molecular_function	GO:0004747	ribokinase activity	0	2	0	0.238169	1	1	1
molecular_function	GO:0004019	adenylosuccinate synthase activity	0	4	0	0.0566939	1	1	1
molecular_function	GO:0004516	nicotinate phosphoribosyltransferase activity	0	2	0	0.238169	1	1	1
molecular_function	GO:0004514	nicotinate-nucleotide diphosphorylase (carboxylating) activity	0	2	0	0.238169	1	1	1
molecular_function	GO:0008897	holo-[acyl-carrier-protein] synthase activity	0	1	0	0.488059	1	1	1
molecular_function	GO:0008239	dipeptidyl-peptidase activity	0	2	0	0.238169	1	1	1
molecular_function	GO:0008276	protein methyltransferase activity	0	1	0	0.372158	0.774051	1	1
molecular_function	GO:0004326	tetrahydrofolylpolyglutamate synthase activity	0	2	0	0.238169	1	1	1
molecular_function	GO:0035598	N6-threonylcarbomyladenosine methylthiotransferase activity	0	3	0	0.116209	1	1	1
molecular_function	GO:0004491	methylmalonate-semialdehyde dehydrogenase (acylating) activity	0	1	0	0.488059	1	1	1
molecular_function	GO:0031151	histone methyltransferase activity (H3-K79 specific)	0	2	0	0.238169	1	1	1
molecular_function	GO:0004148	dihydrolipoyl dehydrogenase activity	0	2	0	0.238169	1	1	1
molecular_function	GO:0005092	GDP-dissociation inhibitor activity	0	1	0	0.116209	1	1	1
molecular_function	GO:0016651	oxidoreductase activity, acting on NAD(P)H	0	3	0	0.098455	0.972742	1	1
molecular_function	GO:0070626	(S)-2-(5-amino-1-(5-phospho-D-ribosyl)imidazole-4-carboxamido) succinate lyase (fumarate-forming) activity	0	1	0	0.488059	1	1	1
molecular_function	GO:0004018	N6-(1,2-dicarboxyethyl)AMP AMP-lyase (fumarate-forming) activity	0	1	0	0.488059	1	1	1
molecular_function	GO:0017128	phospholipid scramblase activity	0	1	0	0.488059	1	1	1
molecular_function	GO:0005337	nucleoside transmembrane transporter activity	0	5	0	0.027655	1	0.995	1
molecular_function	GO:0003874	6-pyruvoyltetrahydropterin synthase activity	0	1	0	0.488059	1	1	1
molecular_function	GO:0004149	dihydrolipoyllysine-residue succinyltransferase activity	0	1	0	0.488059	1	1	1
molecular_function	GO:0061657	UFM1 conjugating enzyme activity	0	1	0	0.488059	1	1	1
molecular_function	GO:0004798	thymidylate kinase activity	0	1	0	0.488059	1	1	1
molecular_function	GO:0001054	RNA polymerase I activity	0	1	0	0.488059	1	1	1
molecular_function	GO:0001056	RNA polymerase III activity	0	1	0	0.488059	1	1	1
molecular_function	GO:0004378	GDP-Man:Man1GlcNAc2-PP-Dol alpha-1,3-mannosyltransferase activity	0	1	0	0.488059	1	1	1
molecular_function	GO:0102704	GDP-Man:Man2GlcNAc2-PP-dolichol alpha-1,6-mannosyltransferase activity	0	1	0	0.488059	1	1	1
molecular_function	GO:0046537	2,3-bisphosphoglycerate-independent phosphoglycerate mutase activity	0	1	0	0.488059	1	1	1
molecular_function	GO:0016979	lipoate-protein ligase activity	0	1	0	0.488059	1	1	1
molecular_function	GO:0052692	raffinose alpha-galactosidase activity	0	6	0	0.0134882	1	0.922	1
molecular_function	GO:0031071	cysteine desulfurase activity	0	1	0	0.488059	1	1	1
molecular_function	GO:0008817	cob(I)yrinic acid a,c-diamide adenosyltransferase activity	0	1	0	0.488059	1	1	1
molecular_function	GO:0004450	isocitrate dehydrogenase (NADP+) activity	0	3	0	0.116209	1	1	1
molecular_function	GO:0004526	ribonuclease P activity	0	1	0	0.488059	1	1	1
molecular_function	GO:0008757	S-adenosylmethionine-dependent methyltransferase activity	0	1	0	0.0227194	0.989632	0.975	1
molecular_function	GO:0004482	mRNA (guanine-N7-)-methyltransferase activity	0	1	0	0.488059	1	1	1
molecular_function	GO:0004411	homogentisate 1,2-dioxygenase activity	0	1	0	0.488059	1	1	1
molecular_function	GO:0016428	tRNA (cytosine-5-)-methyltransferase activity	0	1	0	0.488059	1	1	1
molecular_function	GO:0005471	ATP:ADP antiporter activity	0	6	0	0.0134882	1	0.922	1
molecular_function	GO:0004066	asparagine synthase (glutamine-hydrolyzing) activity	0	2	0	0.238169	1	1	1
molecular_function	GO:0004821	histidine-tRNA ligase activity	0	2	0	0.238169	1	1	1
molecular_function	GO:0003747	translation release factor activity	0	2	0	0.238169	1	1	1
molecular_function	GO:0008836	diaminopimelate decarboxylase activity	0	1	0	0.488059	1	1	1
molecular_function	GO:0004650	polygalacturonase activity	0	2	0	0.238169	1	1	1
molecular_function	GO:0005094	Rho GDP-dissociation inhibitor activity	0	1	0	0.488059	1	1	1
molecular_function	GO:0004619	phosphoglycerate mutase activity	0	1	0	0.238169	1	1	1
molecular_function	GO:0043295	glutathione binding	0	1	0	0.488059	1	1	1
molecular_function	GO:0004363	glutathione synthase activity	0	1	0	0.488059	1	1	1
molecular_function	GO:0004332	fructose-bisphosphate aldolase activity	0	1	0	0.488059	1	1	1
molecular_function	GO:0008531	riboflavin kinase activity	0	1	0	0.488059	1	1	1
molecular_function	GO:0004335	galactokinase activity	0	1	0	0.488059	1	1	1
molecular_function	GO:0003978	UDP-glucose 4-epimerase activity	0	1	0	0.488059	1	1	1
molecular_function	GO:0070037	rRNA (pseudouridine) methyltransferase activity	0	2	0	0.238169	1	1	1
molecular_function	GO:0016403	dimethylargininase activity	0	1	0	0.488059	1	1	1
molecular_function	GO:0000026	alpha-1,2-mannosyltransferase activity	0	1	0	0.238169	1	1	1
molecular_function	GO:0004477	methenyltetrahydrofolate cyclohydrolase activity	0	1	0	0.488059	1	1	1
molecular_function	GO:0004488	methylenetetrahydrofolate dehydrogenase (NADP+) activity	0	2	0	0.238169	1	1	1
molecular_function	GO:0008097	5S rRNA binding	0	1	0	0.488059	1	1	1
molecular_function	GO:0004061	arylformamidase activity	0	1	0	0.488059	1	1	1
molecular_function	GO:0004047	aminomethyltransferase activity	0	1	0	0.488059	1	1	1
molecular_function	GO:0008251	tRNA-specific adenosine deaminase activity	0	1	0	0.488059	1	1	1
molecular_function	GO:0016435	rRNA (guanine) methyltransferase activity	0	1	0	0.488059	1	1	1
molecular_function	GO:0016462	pyrophosphatase activity	0	1	0	0.100939	0.916979	1	1
molecular_function	GO:0015293	symporter activity	0	5	0	0.0984893	0.986512	1	1
molecular_function	GO:0052656	L-isoleucine transaminase activity	0	1	0	0.488059	1	1	1
molecular_function	GO:0052654	L-leucine transaminase activity	0	1	0	0.488059	1	1	1
molecular_function	GO:0050048	L-leucine:2-oxoglutarate aminotransferase activity	0	1	0	0.488059	1	1	1
molecular_function	GO:0052655	L-valine transaminase activity	0	1	0	0.488059	1	1	1
molecular_function	GO:0003868	4-hydroxyphenylpyruvate dioxygenase activity	0	1	0	0.488059	1	1	1
molecular_function	GO:0003863	3-methyl-2-oxobutanoate dehydrogenase (2-methylpropanoyl-transferring) activity	0	1	0	0.488059	1	1	1
molecular_function	GO:0003994	aconitate hydratase activity	0	2	0	0.238169	1	1	1
molecular_function	GO:0047780	citrate dehydratase activity	0	2	0	0.238169	1	1	1
molecular_function	GO:0004020	adenylylsulfate kinase activity	0	1	0	0.488059	1	1	1
molecular_function	GO:0004781	sulfate adenylyltransferase (ATP) activity	0	1	0	0.488059	1	1	1
molecular_function	GO:0035299	inositol pentakisphosphate 2-kinase activity	0	1	0	0.488059	1	1	1
molecular_function	GO:0004334	fumarylacetoacetase activity	0	1	0	0.488059	1	1	1
molecular_function	GO:0030060	L-malate dehydrogenase activity	0	2	0	0.238169	1	1	1
molecular_function	GO:0004069	L-aspartate:2-oxoglutarate aminotransferase activity	0	2	0	0.238169	1	1	1
molecular_function	GO:0008670	2,4-dienoyl-CoA reductase (NADPH) activity	0	1	0	0.488059	1	1	1
molecular_function	GO:0008479	queuine tRNA-ribosyltransferase activity	0	1	0	0.488059	1	1	1
molecular_function	GO:0004146	dihydrofolate reductase activity	0	1	0	0.488059	1	1	1
molecular_function	GO:0004799	thymidylate synthase activity	0	1	0	0.488059	1	1	1
molecular_function	GO:0050577	GDP-L-fucose synthase activity	0	1	0	0.488059	1	1	1
molecular_function	GO:0052906	tRNA (guanine(37)-N(1))-methyltransferase activity	0	1	0	0.488059	1	1	1
molecular_function	GO:0004828	serine-tRNA ligase activity	0	2	0	0.238169	1	1	1
molecular_function	GO:0000340	RNA 7-methylguanosine cap binding	0	2	0	0.238169	1	1	1
molecular_function	GO:0030619	U1 snRNA binding	0	2	0	0.238169	1	1	1
molecular_function	GO:0036002	pre-mRNA binding	0	1	0	0.482089	0.883791	1	1
molecular_function	GO:0017070	U6 snRNA binding	0	2	0	0.238169	1	1	1
molecular_function	GO:0051723	protein methylesterase activity	0	1	0	0.488059	1	1	1
molecular_function	GO:0000215	tRNA 2'-phosphotransferase activity	0	1	0	0.488059	1	1	1
molecular_function	GO:0004617	phosphoglycerate dehydrogenase activity	0	1	0	0.488059	1	1	1
molecular_function	GO:0044183	protein folding chaperone	0	1	0	0.488059	1	1	1
molecular_function	GO:0004671	protein C-terminal S-isoprenylcysteine carboxyl O-methyltransferase activity	0	1	0	0.488059	1	1	1
molecular_function	GO:0004419	hydroxymethylglutaryl-CoA lyase activity	0	1	0	0.488059	1	1	1
molecular_function	GO:0000703	oxidized pyrimidine nucleobase lesion DNA N-glycosylase activity	0	1	0	0.488059	1	1	1
molecular_function	GO:0004814	arginine-tRNA ligase activity	0	2	0	0.238169	1	1	1
molecular_function	GO:0004540	ribonuclease activity	0	2	0	0.751639	0.390231	1	1
molecular_function	GO:0004730	pseudouridylate synthase activity	0	1	0	0.488059	1	1	1
molecular_function	GO:0004164	diphthine synthase activity	0	1	0	0.488059	1	1	1
molecular_function	GO:0000225	N-acetylglucosaminylphosphatidylinositol deacetylase activity	0	1	0	0.488059	1	1	1
molecular_function	GO:0004370	glycerol kinase activity	0	1	0	0.488059	1	1	1
molecular_function	GO:0018025	calmodulin-lysine N-methyltransferase activity	0	1	0	0.488059	1	1	1
molecular_function	GO:0016742	hydroxymethyl-, formyl- and related transferase activity	0	1	0	0.116209	1	1	1
molecular_function	GO:0004803	transposase activity	0	1	0	0.488059	1	1	1
molecular_function	GO:0004407	histone deacetylase activity	0	1	0	0.116209	1	1	1
molecular_function	GO:0004577	N-acetylglucosaminyldiphosphodolichol N-acetylglucosaminyltransferase activity	0	1	0	0.488059	1	1	1
molecular_function	GO:0003881	CDP-diacylglycerol-inositol 3-phosphatidyltransferase activity	0	1	0	0.488059	1	1	1
molecular_function	GO:0005344	oxygen carrier activity	0	1	0	0.488059	1	1	1
molecular_function	GO:0004013	adenosylhomocysteinase activity	0	1	0	0.488059	1	1	1
molecular_function	GO:0030623	U5 snRNA binding	0	1	0	0.488059	1	1	1
molecular_function	GO:0005053	peroxisome matrix targeting signal-2 binding	0	1	0	0.488059	1	1	1
molecular_function	GO:0016805	dipeptidase activity	0	1	0	0.488059	1	1	1
molecular_function	GO:0045504	dynein heavy chain binding	0	1	0	0.488059	1	1	1
molecular_function	GO:0045503	dynein light chain binding	0	1	0	0.488059	1	1	1
molecular_function	GO:0000179	rRNA (adenine-N6,N6-)-dimethyltransferase activity	0	1	0	0.488059	1	1	1
molecular_function	GO:0004806	triglyceride lipase activity	0	1	0	0.488059	1	1	1
molecular_function	GO:0030628	pre-mRNA 3'-splice site binding	0	1	0	0.488059	1	1	1
molecular_function	GO:0000386	second spliceosomal transesterification activity	0	1	0	0.488059	1	1	1
molecular_function	GO:0008446	GDP-mannose 4,6-dehydratase activity	0	1	0	0.488059	1	1	1
molecular_function	GO:0004595	pantetheine-phosphate adenylyltransferase activity	0	1	0	0.488059	1	1	1
molecular_function	GO:0004534	5'-3' exoribonuclease activity	0	1	0	0.488059	1	1	1
molecular_function	GO:0004084	branched-chain-amino-acid transaminase activity	0	1	0	0.238169	1	1	1
molecular_function	GO:0004819	glutamine-tRNA ligase activity	0	1	0	0.488059	1	1	1
molecular_function	GO:0030272	5-formyltetrahydrofolate cyclo-ligase activity	0	1	0	0.488059	1	1	1
molecular_function	GO:0047429	nucleoside-triphosphate diphosphatase activity	0	1	0	0.027655	1	0.995	1
molecular_function	GO:0031491	nucleosome binding	0	1	0	0.488059	1	1	1
molecular_function	GO:0008442	3-hydroxyisobutyrate dehydrogenase activity	0	1	0	0.488059	1	1	1
molecular_function	GO:0004451	isocitrate lyase activity	0	1	0	0.488059	1	1	1
molecular_function	GO:0017178	diphthine-ammonia ligase activity	0	1	0	0.488059	1	1	1
molecular_function	GO:0003923	GPI-anchor transamidase activity	0	1	0	0.488059	1	1	1
molecular_function	GO:0106306	protein serine/threonine phosphatase activity	4	33	0.121212	NA	NA	NA	NA	J9J936_9SPIT	J9FTA9_9SPIT	J9JB69_9SPIT	J9FUG1_9SPIT
molecular_function	GO:0106307	protein serine/threonine phosphatase activity	4	33	0.121212	NA	NA	NA	NA	J9J936_9SPIT	J9FTA9_9SPIT	J9JB69_9SPIT	J9FUG1_9SPIT
molecular_function	GO:0103025	alpha-amylase activity	0	2	0	NA	NA	NA	NA

### Sheet: polyQ
GO domain	GO ID	GO term	polyQ protein	total number	number / total	raw p-value under-representation	raw p-value over-representation	FWER under-representation	FWER over-representation	Gene Name
biological_process	GO:0007018	microtubule-based movement	85	127	0.669291	1	4.07728e-19	1	0	J9J832_9SPIT	J9EHV1_9SPIT	J9HXF4_9SPIT	J9I2S4_9SPIT	J9IJG1_9SPIT	J9HKF4_9SPIT	J9IQJ2_9SPIT	J9HPC3_9SPIT	J9I9A2_9SPIT	J9HYG4_9SPIT	J9IZ72_9SPIT	J9IFU2_9SPIT	J9J762_9SPIT	J9FWR7_9SPIT	J9IWT6_9SPIT	J9J665_9SPIT	J9IBL8_9SPIT	J9I6S6_9SPIT	J9IDX5_9SPIT	J9I9Z3_9SPIT	J9HKJ8_9SPIT	J9F6P9_9SPIT	J9INN4_9SPIT	J9IV82_9SPIT	J9ITP4_9SPIT	J9FM73_9SPIT	J9IF37_9SPIT	J9IIK0_9SPIT	J9I245_9SPIT	J9EM83_9SPIT	J9IM12_9SPIT	J9IER7_9SPIT	J9IP05_9SPIT	J9ITW3_9SPIT	J9IWJ0_9SPIT	J9I6W4_9SPIT	J9I9Q4_9SPIT	J9HQL8_9SPIT	J9GDR6_9SPIT	J9I2A1_9SPIT	J9HZU9_9SPIT	J9IKQ8_9SPIT	J9HJS8_9SPIT	J9I7Q2_9SPIT	J9HPH5_9SPIT	J9IF27_9SPIT	J9IV77_9SPIT	J9IBL6_9SPIT	J9FJC8_9SPIT	J9HKR5_9SPIT	J9HXG9_9SPIT	J9IT66_9SPIT	J9EVD5_9SPIT	J9I8Y2_9SPIT	J9I7H4_9SPIT	J9IBM3_9SPIT	J9EYK0_9SPIT	J9HKK5_9SPIT	J9FA73_9SPIT	J9EQP9_9SPIT	J9I0D5_9SPIT	J9J002_9SPIT	J9HXD7_9SPIT	J9JAS7_9SPIT	J9IVN7_9SPIT	J9I4J2_9SPIT	J9HYT4_9SPIT	J9F7W2_9SPIT	J9J8T3_9SPIT	J9ILK2_9SPIT	J9J865_9SPIT	J9I6P6_9SPIT	J9G8B8_9SPIT	J9IWA0_9SPIT	J9F797_9SPIT	J9ITI1_9SPIT	J9J7Q4_9SPIT	J9ISU2_9SPIT	J9J2H6_9SPIT	J9F2N9_9SPIT	J9I5T6_9SPIT	J9ICH3_9SPIT	J9FJJ6_9SPIT	J9IS54_9SPIT	J9IZY7_9SPIT
biological_process	GO:0018200	peptidyl-glutamic acid modification	63	89	0.707865	1	2.2555e-17	1	0	J9I5G8_9SPIT	J9IWS9_9SPIT	J9ICC9_9SPIT	J9IDB1_9SPIT	J9IEG4_9SPIT	J9F8X5_9SPIT	J9ICD4_9SPIT	J9I688_9SPIT	J9I234_9SPIT	J9JA14_9SPIT	J9HVY8_9SPIT	J9G5P0_9SPIT	J9HYW3_9SPIT	J9JA46_9SPIT	J9HQW6_9SPIT	J9I0N2_9SPIT	J9J8B2_9SPIT	J9ESZ8_9SPIT	J9EFF5_9SPIT	J9FZI2_9SPIT	J9HXJ0_9SPIT	J9HM40_9SPIT	J9HL61_9SPIT	J9EE34_9SPIT	J9ISC8_9SPIT	J9IC17_9SPIT	J9ICU5_9SPIT	J9HN32_9SPIT	J9IZK6_9SPIT	J9FTN5_9SPIT	J9IGU2_9SPIT	J9FWH9_9SPIT	J9J825_9SPIT	J9HQT6_9SPIT	J9I8P9_9SPIT	J9HLH2_9SPIT	J9IML0_9SPIT	J9IIS4_9SPIT	J9I105_9SPIT	J9I4C3_9SPIT	J9J1J8_9SPIT	J9J0I0_9SPIT	J9J352_9SPIT	J9G831_9SPIT	J9IC00_9SPIT	J9IQP0_9SPIT	J9IVV9_9SPIT	J9HZF4_9SPIT	J9IGT1_9SPIT	J9HN94_9SPIT	J9I5U9_9SPIT	J9F2M3_9SPIT	J9J4H4_9SPIT	J9EED2_9SPIT	J9IKH6_9SPIT	J9GC82_9SPIT	J9I864_9SPIT	J9IEW3_9SPIT	J9EYW7_9SPIT	J9EUP7_9SPIT	J9J030_9SPIT	J9J0N0_9SPIT	J9J7H6_9SPIT
biological_process	GO:0006281	DNA repair	35	82	0.426829	0.999998	3.61892e-06	1	0	J9EW47_9SPIT	J9J7M4_9SPIT	J9JCE0_9SPIT	J9FGM3_9SPIT	J9J047_9SPIT	J9GEA4_9SPIT	J9IFA9_9SPIT	J9J797_9SPIT	J9J4G1_9SPIT	J9IX25_9SPIT	J9EMS7_9SPIT	J9I3B5_9SPIT	J9HVY5_9SPIT	J9IWX2_9SPIT	J9I299_9SPIT	J9J9T2_9SPIT	J9JAS3_9SPIT	J9JB53_9SPIT	J9I0I2_9SPIT	J9I7L7_9SPIT	J9J2R1_9SPIT	J9JA22_9SPIT	J9EPJ7_9SPIT	J9I0F4_9SPIT	J9IZM8_9SPIT	J9FS89_9SPIT	J9EZ60_9SPIT	J9J6C1_9SPIT	J9FSU3_9SPIT	J9HVE5_9SPIT	J9FQB2_9SPIT	J9G028_9SPIT	J9IEC0_9SPIT	J9J1G3_9SPIT	J9IBU3_9SPIT
biological_process	GO:0006464	cellular protein modification process	5	11	0.454545	1	4.4432e-10	1	0	J9HP95_9SPIT	J9IV53_9SPIT	J9JCG2_9SPIT	J9J0W3_9SPIT	J9F6J0_9SPIT
biological_process	GO:0006974	cellular response to DNA damage stimulus	4	7	0.571429	1	6.12628e-07	1	0	J9FRC4_9SPIT	J9HPM8_9SPIT	J9I1M1_9SPIT	J9ISF6_9SPIT
biological_process	GO:0007017	microtubule-based process	3	33	0.0909091	1	2.1684e-14	1	0	J9IXD0_9SPIT	J9JB81_9SPIT	J9HX38_9SPIT
biological_process	GO:0050896	response to stimulus	2	3	0.666667	1	7.18563e-07	1	0	J9J4P6_9SPIT	J9IS96_9SPIT
biological_process	GO:0090304	nucleic acid metabolic process	2	3	0.666667	0.999999	8.6808e-07	1	0	J9IGS7_9SPIT	J9J9V7_9SPIT
biological_process	GO:0018193	peptidyl-amino acid modification	1	2	0.5	1	1.02868e-15	1	0	J9IQY9_9SPIT
biological_process	GO:0006950	response to stress	0	2	0	0.999998	3.53242e-06	1	0
biological_process	GO:0043170	macromolecule metabolic process	0	1	0	1	7.17831e-07	1	0
biological_process	GO:0035556	intracellular signal transduction	14	22	0.636364	0.999986	3.25577e-05	1	0.009	J9JAA9_9SPIT	J9FBD0_9SPIT	J9G4U2_9SPIT	J9FM02_9SPIT	J9FL09_9SPIT	J9IQS5_9SPIT	J9IHF4_9SPIT	J9J501_9SPIT	J9FW18_9SPIT	J9IC25_9SPIT	J9IJ28_9SPIT	J9HJY4_9SPIT	J9IZG5_9SPIT	J9IYE2_9SPIT
biological_process	GO:0006259	DNA metabolic process	0	1	0	0.999986	2.74577e-05	1	0.009
biological_process	GO:0006402	mRNA catabolic process	8	8	1	0.999995	4.65569e-05	1	0.015	J9HVI5_9SPIT	J9IVB4_9SPIT	J9I7M3_9SPIT	J9IQ03_9SPIT	J9HWN5_9SPIT	J9IHT7_9SPIT	J9ET52_9SPIT	J9IFF9_9SPIT
biological_process	GO:0048015	phosphatidylinositol-mediated signaling	10	12	0.833333	0.999993	0.000109599	1	0.022	J9IIF2_9SPIT	J9IKP5_9SPIT	J9J781_9SPIT	J9ICR3_9SPIT	J9HYZ8_9SPIT	J9IFB9_9SPIT	J9J0J4_9SPIT	J9HT53_9SPIT	J9HSU0_9SPIT	J9I788_9SPIT
biological_process	GO:0006302	double-strand break repair	5	6	0.833333	0.999985	0.000128841	1	0.027	J9IUS7_9SPIT	J9FSE1_9SPIT	J9J2A2_9SPIT	J9G2U1_9SPIT	J9J2U3_9SPIT
biological_process	GO:0006401	RNA catabolic process	2	5	0.4	0.999963	0.000187948	1	0.042	J9HUS1_9SPIT	J9IZR7_9SPIT
biological_process	GO:0016579	protein deubiquitination	32	66	0.484848	0.999927	0.000192887	1	0.043	J9F960_9SPIT	J9GBA4_9SPIT	J9IB59_9SPIT	J9IPS5_9SPIT	J9IRQ3_9SPIT	J9FZS7_9SPIT	J9EY94_9SPIT	J9FVL9_9SPIT	J9IX02_9SPIT	J9I0L3_9SPIT	J9IRG6_9SPIT	J9ILG8_9SPIT	J9FJA0_9SPIT	J9HK51_9SPIT	J9IDQ8_9SPIT	J9IAV7_9SPIT	J9IZ86_9SPIT	J9IN11_9SPIT	J9IE89_9SPIT	J9JBL4_9SPIT	J9J9K9_9SPIT	J9JC89_9SPIT	J9I974_9SPIT	J9IEA3_9SPIT	J9I9L9_9SPIT	J9FD59_9SPIT	J9ID37_9SPIT	J9J2Y5_9SPIT	J9EYT3_9SPIT	J9HRU5_9SPIT	J9JAB3_9SPIT	J9IVB8_9SPIT
biological_process	GO:0046854	phosphatidylinositol phosphate biosynthetic process	9	11	0.818182	0.999976	0.000329303	1	0.072	J9IIF2_9SPIT	J9IKP5_9SPIT	J9J781_9SPIT	J9ICR3_9SPIT	J9HYZ8_9SPIT	J9J0J4_9SPIT	J9HT53_9SPIT	J9HSU0_9SPIT	J9I788_9SPIT
biological_process	GO:0048017	inositol lipid-mediated signaling	0	1	0	0.999964	0.000355139	1	0.082
biological_process	GO:0051276	chromosome organization	3	5	0.6	0.999794	0.000482108	1	0.089	J9I4G3_9SPIT	J9I4X0_9SPIT	J9IPI7_9SPIT
biological_process	GO:0046856	phosphatidylinositol dephosphorylation	9	12	0.75	0.99989	0.000988417	1	0.181	J9FPJ1_9SPIT	J9EUS5_9SPIT	J9I165_9SPIT	J9G5Q7_9SPIT	J9HZ71_9SPIT	J9HML3_9SPIT	J9ETF9_9SPIT	J9JBV4_9SPIT	J9IDD8_9SPIT
biological_process	GO:0031297	replication fork processing	8	9	0.888889	0.99989	0.000988417	1	0.181	J9FGM3_9SPIT	J9J4G1_9SPIT	J9EMS7_9SPIT	J9I299_9SPIT	J9I7L7_9SPIT	J9FSU3_9SPIT	J9FQB2_9SPIT	J9IBU3_9SPIT
biological_process	GO:0006139	nucleobase-containing compound metabolic process	5	14	0.357143	0.999204	0.00108396	1	0.19	J9FRC4_9SPIT	J9IA12_9SPIT	J9I1M1_9SPIT	J9J447_9SPIT	J9IJB6_9SPIT
biological_process	GO:0006996	organelle organization	3	7	0.428571	0.999241	0.00122335	1	0.212	J9J7Z1_9SPIT	J9ICL8_9SPIT	J9HNT8_9SPIT
biological_process	GO:0006351	transcription, DNA-templated	10	29	0.344828	0.99898	0.00189689	1	0.315	G9HRK4_9SPIT	J9EW47_9SPIT	J9ISM8_9SPIT	J9HY39_9SPIT	J9HR66_9SPIT	J9ISD7_9SPIT	J9I517_9SPIT	J9HP49_9SPIT	J9J8G0_9SPIT	J9IRB8_9SPIT
biological_process	GO:0006310	DNA recombination	13	24	0.541667	0.999258	0.00223997	1	0.338	J9J7M4_9SPIT	J9IX25_9SPIT	J9I2M2_9SPIT	J9ICR6_9SPIT	J9FSE1_9SPIT	J9JBG0_9SPIT	J9JA22_9SPIT	J9J2A2_9SPIT	J9EDT5_9SPIT	J9I0F4_9SPIT	J9IZM8_9SPIT	J9J0V3_9SPIT	J9J6C1_9SPIT
biological_process	GO:0030261	chromosome condensation	1	1	1	0.999742	0.00280988	1	0.474	J9FP03_9SPIT
biological_process	GO:0007049	cell cycle	11	44	0.25	0.997935	0.00401154	1	0.544	J9FNJ3_9SPIT	J9EUN6_9SPIT	J9IYV2_9SPIT	J9INQ0_9SPIT	J9F6B1_9SPIT	J9FQ83_9SPIT	J9G3N3_9SPIT	J9EPF2_9SPIT	J9FEA4_9SPIT	J9I3R5_9SPIT	J9I760_9SPIT
biological_process	GO:0016043	cellular component organization	1	2	0.5	0.997056	0.00428721	1	0.571	J9IFM3_9SPIT
biological_process	GO:0016070	RNA metabolic process	1	2	0.5	0.995497	0.00617609	1	0.679	J9J940_9SPIT
biological_process	GO:0007076	mitotic chromosome condensation	6	8	0.75	0.999175	0.0079133	1	0.834	J9J946_9SPIT	J9IRE9_9SPIT	J9HPL7_9SPIT	J9JB77_9SPIT	J9HUI0_9SPIT	J9IGA5_9SPIT
biological_process	GO:0008360	regulation of cell shape	5	6	0.833333	0.999512	0.00801767	1	0.865	J9IZF4_9SPIT	J9HMK1_9SPIT	J9GAD2_9SPIT	J9HZV9_9SPIT	J9JA31_9SPIT
biological_process	GO:0001682	tRNA 5'-leader removal	5	6	0.833333	0.999512	0.00801767	1	0.865	J9ISR6_9SPIT	J9HRD5_9SPIT	J9GAI5_9SPIT	J9HZP8_9SPIT	J9I342_9SPIT
biological_process	GO:0030001	metal ion transport	4	4	1	0.999512	0.00801767	1	0.865	J9I6R4_9SPIT	J9FXK4_9SPIT	J9IYV6_9SPIT	J9HZ93_9SPIT
biological_process	GO:0051726	regulation of cell cycle	4	8	0.5	0.995769	0.0109923	1	0.895	J9IWS8_9SPIT	J9J577_9SPIT	J9J1B4_9SPIT	J9IET2_9SPIT
biological_process	GO:0000902	cell morphogenesis	3	7	0.428571	0.997587	0.0119533	1	0.908	J9FPN1_9SPIT	J9IJA8_9SPIT	J9HUM3_9SPIT
biological_process	GO:0000160	phosphorelay signal transduction system	16	34	0.470588	0.994604	0.014007	1	0.928	J9G269_9SPIT	J9F1M8_9SPIT	J9IF61_9SPIT	J9ICW4_9SPIT	J9J0G2_9SPIT	J9ISS6_9SPIT	J9IA66_9SPIT	J9IF72_9SPIT	J9IDY8_9SPIT	J9I508_9SPIT	J9I3R1_9SPIT	J9IAM8_9SPIT	J9J1G1_9SPIT	J9I7U5_9SPIT	J9I9I2_9SPIT	J9IEW7_9SPIT
biological_process	GO:0006511	ubiquitin-dependent protein catabolic process	30	77	0.38961	0.990918	0.0157619	1	0.942	J9F960_9SPIT	J9GBA4_9SPIT	J9IB59_9SPIT	J9IRQ3_9SPIT	J9INF2_9SPIT	J9EY94_9SPIT	J9FVL9_9SPIT	J9I0L3_9SPIT	J9IRG6_9SPIT	J9ILG8_9SPIT	J9FJA0_9SPIT	J9HK51_9SPIT	J9IDQ8_9SPIT	J9IVF0_9SPIT	J9IAV7_9SPIT	J9IZ86_9SPIT	J9IN11_9SPIT	J9J9K9_9SPIT	J9JC89_9SPIT	J9IEA3_9SPIT	J9I9L9_9SPIT	J9I528_9SPIT	J9FD59_9SPIT	J9I9X2_9SPIT	J9ID37_9SPIT	J9J2Y5_9SPIT	J9IB21_9SPIT	J9HRU5_9SPIT	J9JAB3_9SPIT	J9IVB8_9SPIT
biological_process	GO:0006355	regulation of transcription, DNA-templated	20	38	0.526316	0.991772	0.0161909	1	0.944	J9I019_9SPIT	J9G589_9SPIT	J9IK18_9SPIT	J9IWS8_9SPIT	J9I3B9_9SPIT	J9J577_9SPIT	J9J8X9_9SPIT	J9I219_9SPIT	J9I1L3_9SPIT	J9J262_9SPIT	J9J1B4_9SPIT	J9I517_9SPIT	J9IET2_9SPIT	J9I502_9SPIT	J9ICJ8_9SPIT	J9FU94_9SPIT	J9J9P7_9SPIT	J9IV26_9SPIT	J9IB70_9SPIT	J9IF20_9SPIT
biological_process	GO:0043631	RNA polyadenylation	2	4	0.5	0.99719	0.0181201	1	0.97	J9HLW9_9SPIT	J9IAJ1_9SPIT
biological_process	GO:0071555	cell wall organization	5	7	0.714286	0.997403	0.0215685	1	0.988	J9IZF4_9SPIT	J9HMK1_9SPIT	J9GAD2_9SPIT	J9HZV9_9SPIT	J9JA31_9SPIT
biological_process	GO:0000725	recombinational repair	1	1	1	0.997403	0.0215685	1	0.988	J9J8V4_9SPIT
biological_process	GO:0006260	DNA replication	24	66	0.363636	0.984078	0.0267601	1	0.999	J9J7M4_9SPIT	J9IX25_9SPIT	J9J1K2_9SPIT	J9I2M2_9SPIT	J9HWP9_9SPIT	J9FU58_9SPIT	J9IUA6_9SPIT	J9EQ15_9SPIT	J9I673_9SPIT	J9I2N1_9SPIT	J9JA22_9SPIT	J9EPJ7_9SPIT	J9HYF8_9SPIT	J9I0F4_9SPIT	J9INP7_9SPIT	J9FS89_9SPIT	J9J6C1_9SPIT	J9FBT7_9SPIT	J9EYH8_9SPIT	J9J1G3_9SPIT	J9HL87_9SPIT	J9J692_9SPIT	J9HP56_9SPIT	J9IFK1_9SPIT
biological_process	GO:0009408	response to heat	4	5	0.8	0.998257	0.0241244	1	0.999	J9J3E1_9SPIT	J9JBH0_9SPIT	J9IRL4_9SPIT	J9HPA7_9SPIT
biological_process	GO:0043328	protein transport to vacuole involved in ubiquitin-dependent protein catabolic process via the multivesicular body sorting pathway	3	3	1	1	0.0221732	1	0.999	J9JBC6_9SPIT	J9GED3_9SPIT	J9FM16_9SPIT
biological_process	GO:0035608	protein deglutamylation	3	3	1	1	0.0221732	1	0.999	J9J0Q1_9SPIT	J9I4E8_9SPIT	J9IDA6_9SPIT
biological_process	GO:0032456	endocytic recycling	3	3	1	1	0.0221732	1	0.999	J9HMB6_9SPIT	J9IDB9_9SPIT	J9IM72_9SPIT
biological_process	GO:0006378	mRNA polyadenylation	3	4	0.75	0.998257	0.0241244	1	0.999	J9J119_9SPIT	J9EUQ8_9SPIT	J9J869_9SPIT
biological_process	GO:0006369	termination of RNA polymerase II transcription	3	3	1	1	0.0221732	1	0.999	J9J119_9SPIT	J9EUQ8_9SPIT	J9J869_9SPIT
biological_process	GO:0035735	intraciliary transport involved in cilium assembly	3	3	1	1	0.0221732	1	0.999	J9GE70_9SPIT	J9ITF0_9SPIT	J9FWT0_9SPIT
biological_process	GO:0007051	spindle organization	2	2	1	0.998257	0.0241244	1	0.999	J9HY56_9SPIT	J9HP77_9SPIT
biological_process	GO:0015031	protein transport	25	74	0.337838	0.909661	0.120539	1	1	J9I568_9SPIT	J9I5Q7_9SPIT	J9FDC4_9SPIT	J9HP95_9SPIT	J9IRV8_9SPIT	J9G878_9SPIT	J9J0D3_9SPIT	J9HMB6_9SPIT	J9G9V4_9SPIT	J9IZK5_9SPIT	J9I9Y0_9SPIT	J9JA34_9SPIT	J9IDB9_9SPIT	J9ELU7_9SPIT	J9IYU6_9SPIT	J9I3J6_9SPIT	J9J1V8_9SPIT	J9J4X8_9SPIT	J9ISQ2_9SPIT	J9FAF4_9SPIT	J9HP29_9SPIT	J9HS08_9SPIT	J9I9Q7_9SPIT	J9FWL8_9SPIT	J9FIJ3_9SPIT
biological_process	GO:0006886	intracellular protein transport	23	60	0.383333	0.793124	0.273582	1	1	J9HMH1_9SPIT	J9ETA3_9SPIT	J9ERJ6_9SPIT	J9HXD1_9SPIT	J9INE9_9SPIT	J9IR36_9SPIT	J9IN72_9SPIT	J9IS01_9SPIT	J9HM03_9SPIT	J9IBL1_9SPIT	J9FPN1_9SPIT	J9I6E1_9SPIT	J9J888_9SPIT	J9IRY6_9SPIT	J9IXG2_9SPIT	J9IUP6_9SPIT	J9IU20_9SPIT	J9EZT0_9SPIT	J9F5X2_9SPIT	J9HMM7_9SPIT	J9HUH3_9SPIT	J9F2X1_9SPIT	J9IES7_9SPIT
biological_process	GO:0016192	vesicle-mediated transport	19	74	0.256757	0.802193	0.256756	1	1	J9I568_9SPIT	J9ERJ6_9SPIT	J9HXD1_9SPIT	J9INE9_9SPIT	J9IRV8_9SPIT	J9IS01_9SPIT	J9FPN1_9SPIT	J9IR91_9SPIT	J9I6E1_9SPIT	J9J888_9SPIT	J9I471_9SPIT	J9ENT9_9SPIT	J9IRY6_9SPIT	J9IXG2_9SPIT	J9II57_9SPIT	J9HUV9_9SPIT	J9HJ45_9SPIT	J9EZT0_9SPIT	J9HUH3_9SPIT
biological_process	GO:0006397	mRNA processing	19	45	0.422222	0.915582	0.122683	1	1	J9IMZ5_9SPIT	J9I3X8_9SPIT	J9EHE5_9SPIT	J9IVJ5_9SPIT	J9IH57_9SPIT	J9J864_9SPIT	J9I2Y7_9SPIT	J9IZS3_9SPIT	J9IF18_9SPIT	J9IXM9_9SPIT	J9J286_9SPIT	J9J1Q3_9SPIT	J9IM33_9SPIT	J9IUW1_9SPIT	J9IRK6_9SPIT	J9HLW9_9SPIT	J9EPE0_9SPIT	J9HJJ2_9SPIT	J9IAJ1_9SPIT
biological_process	GO:0005975	carbohydrate metabolic process	18	84	0.214286	0.000102318	0.999954	0.011	1	J9IP53_9SPIT	J9FCY0_9SPIT	J9G224_9SPIT	J9J3W4_9SPIT	J9I2Z3_9SPIT	J9I1F0_9SPIT	J9I3T6_9SPIT	J9IHW9_9SPIT	J9I8P6_9SPIT	J9G4X2_9SPIT	J9I931_9SPIT	J9J5U1_9SPIT	J9I1E6_9SPIT	J9IYA5_9SPIT	J9HSY9_9SPIT	J9FQB2_9SPIT	J9HTD2_9SPIT	J9I613_9SPIT
biological_process	GO:0006457	protein folding	15	58	0.258621	0.652673	0.45117	1	1	J9J3E1_9SPIT	J9I7X8_9SPIT	J9I9H5_9SPIT	J9J5W1_9SPIT	J9FJ63_9SPIT	J9I838_9SPIT	J9JBH0_9SPIT	J9ITX2_9SPIT	J9IZH6_9SPIT	J9I4J4_9SPIT	J9I2R5_9SPIT	J9IRL4_9SPIT	J9IWY6_9SPIT	J9HPA7_9SPIT	J9IR24_9SPIT
biological_process	GO:0032259	methylation	14	79	0.177215	0.023334	0.987105	0.955	1	J9IJZ7_9SPIT	J9FJI5_9SPIT	J9IMU5_9SPIT	J9IXW0_9SPIT	J9IGA2_9SPIT	J9GAT2_9SPIT	J9HM32_9SPIT	J9EKQ4_9SPIT	J9FPI7_9SPIT	J9HWR5_9SPIT	J9IDT7_9SPIT	J9JCJ6_9SPIT	J9I0J6_9SPIT	J9ITE1_9SPIT
biological_process	GO:0051301	cell division	13	37	0.351351	0.914784	0.149527	1	1	J9J946_9SPIT	J9IRE9_9SPIT	J9EUN6_9SPIT	J9IYV2_9SPIT	J9INQ0_9SPIT	J9HPL7_9SPIT	J9F6B1_9SPIT	J9FQ83_9SPIT	J9JB77_9SPIT	J9I8W9_9SPIT	J9HUI0_9SPIT	J9J2X7_9SPIT	J9IGA5_9SPIT
biological_process	GO:0006396	RNA processing	13	29	0.448276	0.802705	0.240014	1	1	J9J0S4_9SPIT	J9IAF2_9SPIT	J9GCC0_9SPIT	J9J526_9SPIT	J9J8W1_9SPIT	J9J082_9SPIT	J9IAR9_9SPIT	J9I4S3_9SPIT	J9HST4_9SPIT	J9I7I3_9SPIT	J9I680_9SPIT	J9J2N7_9SPIT	J9IH19_9SPIT
biological_process	GO:0006364	rRNA processing	12	43	0.27907	0.164461	0.900065	1	1	J9J1E2_9SPIT	J9JBC5_9SPIT	J9IMZ5_9SPIT	J9I5J9_9SPIT	J9IAK0_9SPIT	J9IF03_9SPIT	J9FDX3_9SPIT	J9IY61_9SPIT	J9G0K5_9SPIT	J9FVG7_9SPIT	J9ID54_9SPIT	J9IUG7_9SPIT
biological_process	GO:0015914	phospholipid transport	12	32	0.375	0.913823	0.160887	1	1	J9I3C0_9SPIT	J9J227_9SPIT	J9IBV7_9SPIT	J9J3F7_9SPIT	J9IFF4_9SPIT	J9J3A8_9SPIT	J9ICZ1_9SPIT	J9F4B0_9SPIT	J9J6S9_9SPIT	J9I153_9SPIT	J9HQ83_9SPIT	J9J5C9_9SPIT
biological_process	GO:0006914	autophagy	8	19	0.421053	0.981426	0.0479604	1	1	J9FJ04_9SPIT	J9J0D3_9SPIT	J9J871_9SPIT	J9IKH8_9SPIT	J9ISQ2_9SPIT	J9I9Q7_9SPIT	J9IUG8_9SPIT	J9J800_9SPIT
biological_process	GO:0016567	protein ubiquitination	8	21	0.380952	0.895241	0.180561	1	1	J9F720_9SPIT	J9IZP5_9SPIT	J9J8N8_9SPIT	J9HYK4_9SPIT	J9F560_9SPIT	J9IM09_9SPIT	J9IB21_9SPIT	J9ILS5_9SPIT
biological_process	GO:0060271	cilium assembly	7	29	0.241379	0.916675	0.141942	1	1	J9HZ22_9SPIT	J9I651_9SPIT	J9HRS9_9SPIT	J9FF44_9SPIT	J9JA37_9SPIT	J9ITU4_9SPIT	J9JAH2_9SPIT
biological_process	GO:0007165	signal transduction	7	34	0.205882	0.971115	0.0415045	1	1	J9J7U4_9SPIT	J9J821_9SPIT	J9I1S3_9SPIT	J9IH56_9SPIT	J9I6A6_9SPIT	J9IPE5_9SPIT	J9I8E5_9SPIT
biological_process	GO:0006298	mismatch repair	7	19	0.368421	0.864325	0.26909	1	1	J9ISP9_9SPIT	J9I7B0_9SPIT	J9IAQ2_9SPIT	J9HMZ5_9SPIT	J9ISL4_9SPIT	J9G449_9SPIT	J9J959_9SPIT
biological_process	GO:0006629	lipid metabolic process	6	71	0.084507	6.49567e-06	0.999997	0	1	J9IVB5_9SPIT	J9IWI9_9SPIT	J9HWP4_9SPIT	J9J970_9SPIT	J9IWP7_9SPIT	J9I9V3_9SPIT
biological_process	GO:0043666	regulation of phosphoprotein phosphatase activity	6	10	0.6	0.992902	0.0346535	1	1	J9IYQ2_9SPIT	J9JCL5_9SPIT	J9HTC0_9SPIT	J9IT17_9SPIT	J9I5H7_9SPIT	J9ISH8_9SPIT
biological_process	GO:0006338	chromatin remodeling	6	9	0.666667	0.993917	0.0270476	1	1	J9EW47_9SPIT	J9JB53_9SPIT	J9I2Q4_9SPIT	J9G3M9_9SPIT	J9HU92_9SPIT	J9IWW3_9SPIT
biological_process	GO:0000398	mRNA splicing, via spliceosome	6	28	0.214286	0.187588	0.888409	1	1	J9I939_9SPIT	J9G6C4_9SPIT	J9IGJ4_9SPIT	J9IJB5_9SPIT	J9INM7_9SPIT	J9GCE1_9SPIT
biological_process	GO:0000079	regulation of cyclin-dependent protein serine/threonine kinase activity	6	10	0.6	0.992902	0.0346535	1	1	J9J0L5_9SPIT	J9HVL3_9SPIT	J9IN51_9SPIT	J9IJM3_9SPIT	J9I5C7_9SPIT	J9EH71_9SPIT
biological_process	GO:0006289	nucleotide-excision repair	5	14	0.357143	0.826077	0.354496	1	1	J9I4C4_9SPIT	J9HVQ3_9SPIT	J9ITA7_9SPIT	J9GEC2_9SPIT	J9EVI6_9SPIT
biological_process	GO:0006471	protein ADP-ribosylation	5	12	0.416667	0.910135	0.227932	1	1	J9IMV5_9SPIT	J9J7E3_9SPIT	J9EY84_9SPIT	J9II87_9SPIT	J9I4T8_9SPIT
biological_process	GO:0006888	endoplasmic reticulum to Golgi vesicle-mediated transport	5	15	0.333333	0.720646	0.483098	1	1	J9ETA3_9SPIT	J9J6G7_9SPIT	J9HMM7_9SPIT	J9F2X1_9SPIT	J9IES7_9SPIT
biological_process	GO:0006325	chromatin organization	5	16	0.3125	0.97085	0.0559741	1	1	J9J9U2_9SPIT	J9IGA2_9SPIT	J9I9H1_9SPIT	J9I517_9SPIT	J9HP98_9SPIT
biological_process	GO:0006412	translation	4	112	0.0357143	7.72688e-09	1	0	1	J9I2V5_9SPIT	J9JC93_9SPIT	J9FJ09_9SPIT	J9HN89_9SPIT
biological_process	GO:0006777	Mo-molybdopterin cofactor biosynthetic process	4	6	0.666667	0.991982	0.0563379	1	1	J9IFC4_9SPIT	J9IKN3_9SPIT	J9II58_9SPIT	J9IEA3_9SPIT
biological_process	GO:1904668	positive regulation of ubiquitin protein ligase activity	4	8	0.5	0.955673	0.161067	1	1	J9IJ40_9SPIT	J9HRM3_9SPIT	J9IWL8_9SPIT	J9F3N2_9SPIT
biological_process	GO:0006357	regulation of transcription by RNA polymerase II	4	17	0.235294	0.595132	0.580914	1	1	J9HZM0_9SPIT	J9I9B5_9SPIT	J9I9F8_9SPIT	J9F1J9_9SPIT
biological_process	GO:0009058	biosynthetic process	4	26	0.153846	2.18123e-06	0.999999	0	1	J9IYU4_9SPIT	J9J6N6_9SPIT	J9EKJ8_9SPIT	J9IV13_9SPIT
biological_process	GO:0006352	DNA-templated transcription, initiation	4	10	0.4	0.935411	0.135804	1	1	J9G0N3_9SPIT	J9IP61_9SPIT	J9HLB2_9SPIT	J9ISV4_9SPIT
biological_process	GO:0071897	DNA biosynthetic process	4	9	0.444444	0.972952	0.0898646	1	1	J9J7M4_9SPIT	J9HTA6_9SPIT	J9I2M2_9SPIT	J9I0F4_9SPIT
biological_process	GO:0000724	double-strand break repair via homologous recombination	4	6	0.666667	0.991982	0.0563379	1	1	J9INI1_9SPIT	J9IQZ3_9SPIT	J9IGV2_9SPIT	J9J8I8_9SPIT
biological_process	GO:0006013	mannose metabolic process	4	23	0.173913	0.181498	0.92277	1	1	J9IEC5_9SPIT	J9HV69_9SPIT	J9IDC9_9SPIT	J9J6U4_9SPIT
biological_process	GO:0000027	ribosomal large subunit assembly	4	7	0.571429	0.978431	0.102697	1	1	J9HIJ7_9SPIT	J9ICN9_9SPIT	J9J3Y7_9SPIT	J9HZJ0_9SPIT
biological_process	GO:0001522	pseudouridine synthesis	4	13	0.307692	0.709994	0.519465	1	1	J9FDX3_9SPIT	J9IS14_9SPIT	J9EUY1_9SPIT	J9JC91_9SPIT
biological_process	GO:0006417	regulation of translation	4	5	0.8	0.987099	0.0400447	1	1	J9EGE7_9SPIT	J9IZR3_9SPIT	J9I7A1_9SPIT	J9J2X7_9SPIT
biological_process	GO:0003341	cilium movement	4	7	0.571429	0.663393	0.544136	1	1	J9HZ22_9SPIT	J9ILQ9_9SPIT	J9FF44_9SPIT	J9HQL1_9SPIT
biological_process	GO:0006623	protein targeting to vacuole	4	9	0.444444	0.922914	0.228252	1	1	J9FGV6_9SPIT	J9IQU6_9SPIT	J9HJ45_9SPIT	J9G2S3_9SPIT
biological_process	GO:0007034	vacuolar transport	3	10	0.3	0.95204	0.107318	1	1	J9I0X3_9SPIT	J9J2M8_9SPIT	J9G7Q9_9SPIT
biological_process	GO:0006749	glutathione metabolic process	3	50	0.06	4.88373e-05	0.999993	0.003	1	J9HXT3_9SPIT	J9ITX0_9SPIT	J9HX01_9SPIT
biological_process	GO:0006096	glycolytic process	3	21	0.142857	0.117171	0.960138	1	1	J9J921_9SPIT	J9HN90_9SPIT	J9HYI3_9SPIT
biological_process	GO:0006284	base-excision repair	3	8	0.375	0.771748	0.486205	1	1	J9ITP2_9SPIT	J9IDQ5_9SPIT	J9EVI6_9SPIT
biological_process	GO:0006367	transcription initiation from RNA polymerase II promoter	3	10	0.3	0.709994	0.519465	1	1	J9IEN0_9SPIT	J9G7G3_9SPIT	J9IVS0_9SPIT
biological_process	GO:0006869	lipid transport	3	7	0.428571	0.930641	0.125999	1	1	J9JBR9_9SPIT	J9I2L9_9SPIT	J9FKV7_9SPIT
biological_process	GO:0008643	carbohydrate transport	3	15	0.2	0.354174	0.838487	1	1	J9G3F2_9SPIT	J9IEY0_9SPIT	J9FJG6_9SPIT
biological_process	GO:0042147	retrograde transport, endosome to Golgi	3	5	0.6	0.975876	0.138901	1	1	J9I5Q7_9SPIT	J9HUA9_9SPIT	J9IM72_9SPIT
biological_process	GO:0034453	microtubule anchoring	3	6	0.5	0.943662	0.221463	1	1	J9ER84_9SPIT	J9HTB0_9SPIT	J9HLI2_9SPIT
biological_process	GO:0031929	TOR signaling	3	4	0.75	0.972952	0.0898646	1	1	J9J2U9_9SPIT	J9I589_9SPIT	J9HTG0_9SPIT
biological_process	GO:0016226	iron-sulfur cluster assembly	3	12	0.25	0.709994	0.519465	1	1	J9FEL3_9SPIT	J9JAS3_9SPIT	J9IN61_9SPIT
biological_process	GO:0071929	alpha-tubulin acetylation	3	5	0.6	0.975876	0.138901	1	1	J9IDS6_9SPIT	J9J913_9SPIT	J9HZ87_9SPIT
biological_process	GO:0070507	regulation of microtubule cytoskeleton organization	3	4	0.75	0.871387	0.290006	1	1	J9IDS6_9SPIT	J9J913_9SPIT	J9HZ87_9SPIT
biological_process	GO:0006807	nitrogen compound metabolic process	3	16	0.1875	0.932871	0.0779817	1	1	J9IXB4_9SPIT	J9IWK3_9SPIT	J9J159_9SPIT
biological_process	GO:0072344	rescue of stalled ribosome	3	4	0.75	0.993781	0.0700349	1	1	J9HZ74_9SPIT	J9IPW3_9SPIT	J9EGL9_9SPIT
biological_process	GO:0006303	double-strand break repair via nonhomologous end joining	3	4	0.75	0.993781	0.0700349	1	1	J9GC51_9SPIT	J9F514_9SPIT	J9ICR6_9SPIT
biological_process	GO:0006635	fatty acid beta-oxidation	3	16	0.1875	0.299932	0.870429	1	1	J9I260_9SPIT	J9J436_9SPIT	J9IIH6_9SPIT
biological_process	GO:0006979	response to oxidative stress	3	14	0.214286	0.210087	0.918002	1	1	J9FUF5_9SPIT	J9ID17_9SPIT	J9J4Z4_9SPIT
biological_process	GO:0000387	spliceosomal snRNP assembly	3	7	0.428571	0.771748	0.486205	1	1	J9IB75_9SPIT	J9IWR3_9SPIT	J9F4N9_9SPIT
biological_process	GO:0006265	DNA topological change	3	7	0.428571	0.897303	0.310538	1	1	J9J536_9SPIT	J9FCG0_9SPIT	J9FV51_9SPIT
biological_process	GO:0016570	histone modification	3	5	0.6	0.897184	0.219937	1	1	J9IGA2_9SPIT	J9J2K4_9SPIT	J9FU94_9SPIT
biological_process	GO:0016559	peroxisome fission	3	9	0.333333	0.771748	0.486205	1	1	J9ITS2_9SPIT	J9HSW8_9SPIT	J9HNP2_9SPIT
biological_process	GO:0006270	DNA replication initiation	3	14	0.214286	0.414547	0.799954	1	1	J9FTI4_9SPIT	J9I3R5_9SPIT	J9I760_9SPIT
biological_process	GO:0006887	exocytosis	3	4	0.75	0.943662	0.221463	1	1	J9IHI7_9SPIT	J9IYK3_9SPIT	J9IIM8_9SPIT
biological_process	GO:0009190	cyclic nucleotide biosynthetic process	3	8	0.375	0.838933	0.400221	1	1	J9FM02_9SPIT	J9IQS5_9SPIT	J9IYE2_9SPIT
biological_process	GO:0045292	mRNA cis splicing, via spliceosome	3	7	0.428571	0.955673	0.161067	1	1	J9I5A0_9SPIT	J9I251_9SPIT	J9IB75_9SPIT
biological_process	GO:0007023	post-chaperonin tubulin folding pathway	3	4	0.75	0.993781	0.0700349	1	1	J9ET11_9SPIT	J9IJA8_9SPIT	J9HUM3_9SPIT
biological_process	GO:0006661	phosphatidylinositol biosynthetic process	3	3	1	0.977182	0.0525434	1	1	J9IF87_9SPIT	J9ER66_9SPIT	J9I4W0_9SPIT
biological_process	GO:0006379	mRNA cleavage	3	5	0.6	0.975876	0.138901	1	1	J9J119_9SPIT	J9EUQ8_9SPIT	J9J869_9SPIT
biological_process	GO:0002098	tRNA wobble uridine modification	3	12	0.25	0.480535	0.75399	1	1	J9GD08_9SPIT	J9FPP2_9SPIT	J9IDH8_9SPIT
biological_process	GO:0042981	regulation of apoptotic process	3	4	0.75	0.975876	0.138901	1	1	J9IV82_9SPIT	J9J7Q4_9SPIT	J9F2N9_9SPIT
biological_process	GO:0051028	mRNA transport	3	5	0.6	0.772068	0.448862	1	1	J9G9V4_9SPIT	J9J1V8_9SPIT	J9J4X8_9SPIT
biological_process	GO:0042073	intraciliary transport	3	6	0.5	0.985182	0.0584561	1	1	J9I651_9SPIT	J9JA37_9SPIT	J9IS39_9SPIT
biological_process	GO:0007020	microtubule nucleation	3	5	0.6	0.975876	0.138901	1	1	J9I3F5_9SPIT	J9IJZ0_9SPIT	J9IBE2_9SPIT
biological_process	GO:0035522	monoubiquitinated histone H2A deubiquitination	2	3	0.666667	0.977827	0.192621	1	1	J9IBC9_9SPIT	J9I230_9SPIT
biological_process	GO:0006744	ubiquinone biosynthetic process	2	8	0.25	0.599779	0.705954	1	1	J9J123_9SPIT	J9I2C3_9SPIT
biological_process	GO:1905515	non-motile cilium assembly	2	3	0.666667	0.977827	0.192621	1	1	J9GCY5_9SPIT	J9I6B1_9SPIT
biological_process	GO:0008380	RNA splicing	2	17	0.117647	0.0589403	0.968511	1	1	J9I2Y7_9SPIT	J9IF18_9SPIT
biological_process	GO:0016042	lipid catabolic process	2	25	0.08	0.00529623	0.998497	0.463	1	J9J5N9_9SPIT	J9J319_9SPIT
biological_process	GO:0006333	chromatin assembly or disassembly	2	2	1	0.689462	0.629521	1	1	J9I958_9SPIT	J9J3T8_9SPIT
biological_process	GO:0042254	ribosome biogenesis	2	18	0.111111	0.151755	0.89872	1	1	J9IAR9_9SPIT	J9EUY1_9SPIT
biological_process	GO:0007096	regulation of exit from mitosis	2	6	0.333333	0.778537	0.538383	1	1	J9IYV2_9SPIT	J9F6B1_9SPIT
biological_process	GO:0008033	tRNA processing	2	15	0.133333	0.528985	0.59565	1	1	J9HY75_9SPIT	J9JC91_9SPIT
biological_process	GO:0006606	protein import into nucleus	2	14	0.142857	0.200046	0.936705	1	1	J9IFX4_9SPIT	J9IP76_9SPIT
biological_process	GO:0055085	transmembrane transport	2	25	0.08	1.90987e-06	1	0	1	J9JCK7_9SPIT	J9HRV7_9SPIT
biological_process	GO:0034765	regulation of ion transmembrane transport	2	14	0.142857	0.161513	0.951816	1	1	J9IRR7_9SPIT	J9J0J0_9SPIT
biological_process	GO:0031047	gene silencing by RNA	2	12	0.166667	0.300131	0.892065	1	1	J9J5B2_9SPIT	J9GCC0_9SPIT
biological_process	GO:0006821	chloride transport	2	11	0.181818	0.362883	0.860032	1	1	J9J1H5_9SPIT	J9IFP1_9SPIT
biological_process	GO:0030433	ubiquitin-dependent ERAD pathway	2	5	0.4	0.861099	0.432743	1	1	J9I7S6_9SPIT	J9IMK2_9SPIT
biological_process	GO:0036159	inner dynein arm assembly	2	3	0.666667	0.977827	0.192621	1	1	J9ILQ9_9SPIT	J9G8V6_9SPIT
biological_process	GO:0036158	outer dynein arm assembly	2	5	0.4	0.861099	0.432743	1	1	J9HQL1_9SPIT	J9G8V6_9SPIT
biological_process	GO:1901673	regulation of mitotic spindle assembly	2	2	1	1	0.078989	1	1	J9IQJ2_9SPIT	J9HYG4_9SPIT
biological_process	GO:0006383	transcription by RNA polymerase III	2	3	0.666667	0.977827	0.192621	1	1	J9IYM0_9SPIT	J9IXY1_9SPIT
biological_process	GO:0032469	endoplasmic reticulum calcium ion homeostasis	2	5	0.4	0.861099	0.432743	1	1	J9JB84_9SPIT	J9J530_9SPIT
biological_process	GO:0036503	ERAD pathway	2	4	0.5	0.922914	0.228252	1	1	J9JB84_9SPIT	J9J530_9SPIT
biological_process	GO:0043414	macromolecule methylation	2	3	0.666667	0.419086	0.746545	1	1	J9IGS7_9SPIT	J9J9V7_9SPIT
biological_process	GO:0060285	cilium-dependent cell motility	2	5	0.4	0.414547	0.799954	1	1	J9EM83_9SPIT	J9HYT4_9SPIT
biological_process	GO:0030091	protein repair	2	2	1	1	0.078989	1	1	J9FUF5_9SPIT	J9J4Z4_9SPIT
biological_process	GO:0010038	response to metal ion	2	3	0.666667	0.977827	0.192621	1	1	J9I6G5_9SPIT	J9J6Q2_9SPIT
biological_process	GO:0000184	nuclear-transcribed mRNA catabolic process, nonsense-mediated decay	2	3	0.666667	0.977827	0.192621	1	1	J9FEJ8_9SPIT	J9HUA7_9SPIT
biological_process	GO:0000290	deadenylation-dependent decapping of nuclear-transcribed mRNA	2	3	0.666667	0.977827	0.192621	1	1	J9J1E4_9SPIT	J9I0Q9_9SPIT
biological_process	GO:0000723	telomere maintenance	2	6	0.333333	0.838933	0.400221	1	1	J9ICR6_9SPIT	J9IY85_9SPIT
biological_process	GO:0001510	RNA methylation	2	10	0.2	0.34545	0.82601	1	1	J9J5Q7_9SPIT	J9IAR9_9SPIT
biological_process	GO:0008152	metabolic process	2	8	0.25	0.000121492	0.999912	0.012	1	J9HSS3_9SPIT	J9ELB2_9SPIT
biological_process	GO:0090090	negative regulation of canonical Wnt signaling pathway	2	4	0.5	0.929965	0.315206	1	1	J9HN36_9SPIT	J9IIR1_9SPIT
biological_process	GO:0046621	negative regulation of organ growth	2	4	0.5	0.929965	0.315206	1	1	J9IIL9_9SPIT	J9HW90_9SPIT
biological_process	GO:0009116	nucleoside metabolic process	2	7	0.285714	0.513795	0.76874	1	1	J9HRJ6_9SPIT	J9J1H2_9SPIT
biological_process	GO:0051560	mitochondrial calcium ion homeostasis	2	3	0.666667	0.977827	0.192621	1	1	J9J7M5_9SPIT	J9IDK9_9SPIT
biological_process	GO:1904263	positive regulation of TORC1 signaling	2	3	0.666667	0.977827	0.192621	1	1	J9IZK5_9SPIT	J9HS08_9SPIT
biological_process	GO:0030951	establishment or maintenance of microtubule cytoskeleton polarity	2	2	1	1	0.078989	1	1	J9HY56_9SPIT	J9HP77_9SPIT
biological_process	GO:0046785	microtubule polymerization	2	2	1	0.910135	0.227932	1	1	J9HY56_9SPIT	J9HP77_9SPIT
biological_process	GO:0006400	tRNA modification	2	6	0.333333	0.404341	0.748161	1	1	J9ENN1_9SPIT	J9J6V8_9SPIT
biological_process	GO:0046938	phytochelatin biosynthetic process	2	2	1	1	0.078989	1	1	J9I6G5_9SPIT	J9J6Q2_9SPIT
biological_process	GO:0006811	ion transport	2	3	0.666667	0.16614	0.903044	1	1	J9IDK9_9SPIT	J9JBM9_9SPIT
biological_process	GO:1990116	ribosome-associated ubiquitin-dependent protein catabolic process	2	2	1	1	0.078989	1	1	J9HZ74_9SPIT	J9IPW3_9SPIT
biological_process	GO:0009740	gibberellic acid mediated signaling pathway	2	3	0.666667	0.977827	0.192621	1	1	J9JAX3_9SPIT	J9FMH3_9SPIT
biological_process	GO:0070897	transcription preinitiation complex assembly	2	2	1	0.977827	0.192621	1	1	J9IIG0_9SPIT	J9JBF3_9SPIT
biological_process	GO:0032012	regulation of ARF protein signal transduction	2	4	0.5	0.929965	0.315206	1	1	J9I309_9SPIT	J9HYR0_9SPIT
biological_process	GO:0000493	box H/ACA snoRNP assembly	2	2	1	1	0.078989	1	1	J9EUY1_9SPIT	J9IW81_9SPIT
biological_process	GO:0010506	regulation of autophagy	2	2	1	1	0.078989	1	1	J9F784_9SPIT	J9HNB7_9SPIT
biological_process	GO:0007340	acrosome reaction	2	2	1	1	0.078989	1	1	J9IXG2_9SPIT	J9EZT0_9SPIT
biological_process	GO:0030154	cell differentiation	2	2	1	1	0.078989	1	1	J9IXG2_9SPIT	J9EZT0_9SPIT
biological_process	GO:0031123	RNA 3'-end processing	2	2	1	0.972952	0.0898646	1	1	J9HLW9_9SPIT	J9IAJ1_9SPIT
biological_process	GO:0006890	retrograde vesicle-mediated transport, Golgi to endoplasmic reticulum	1	6	0.166667	0.461617	0.862283	1	1	J9G878_9SPIT
biological_process	GO:0006506	GPI anchor biosynthetic process	1	13	0.0769231	0.0365577	0.994992	0.99	1	J9F7V6_9SPIT
biological_process	GO:0006406	mRNA export from nucleus	1	6	0.166667	0.370479	0.901076	1	1	J9IH57_9SPIT
biological_process	GO:0070084	protein initiator methionine removal	1	2	0.5	0.921011	0.483335	1	1	J9EHB3_9SPIT
biological_process	GO:0030030	cell projection organization	1	14	0.0714286	0.609796	0.498465	1	1	J9J9K7_9SPIT
biological_process	GO:0034314	Arp2/3 complex-mediated actin nucleation	1	6	0.166667	0.23126	0.948977	1	1	J9HZQ6_9SPIT
biological_process	GO:0006099	tricarboxylic acid cycle	1	20	0.05	0.0117837	0.998674	0.74	1	J9G6N4_9SPIT
biological_process	GO:0006885	regulation of pH	1	8	0.125	0.294046	0.928951	1	1	J9I2Z8_9SPIT
biological_process	GO:0007264	small GTPase mediated signal transduction	1	8	0.125	0.551138	0.699869	1	1	J9I3H6_9SPIT
biological_process	GO:0007099	centriole replication	1	2	0.5	0.977827	0.192621	1	1	J9HM64_9SPIT
biological_process	GO:0010457	centriole-centriole cohesion	1	2	0.5	0.921011	0.483335	1	1	J9HM64_9SPIT
biological_process	GO:0046314	phosphocreatine biosynthetic process	1	6	0.166667	0.461617	0.862283	1	1	J9J264_9SPIT
biological_process	GO:0046373	L-arabinose metabolic process	1	12	0.0833333	0.107935	0.981118	1	1	J9J982_9SPIT
biological_process	GO:0016024	CDP-diacylglycerol biosynthetic process	1	9	0.111111	0.23126	0.948977	1	1	J9IQU1_9SPIT
biological_process	GO:1990426	mitotic recombination-dependent replication fork processing	1	3	0.333333	0.807379	0.628693	1	1	J9J8I8_9SPIT
biological_process	GO:0007131	reciprocal meiotic recombination	1	6	0.166667	0.461617	0.862283	1	1	J9IY93_9SPIT
biological_process	GO:0035553	oxidative single-stranded RNA demethylation	1	2	0.5	0.921011	0.483335	1	1	J9IM33_9SPIT
biological_process	GO:0006488	dolichol-linked oligosaccharide biosynthetic process	1	7	0.142857	0.370479	0.901076	1	1	J9HRP4_9SPIT
biological_process	GO:0006493	protein O-linked glycosylation	1	5	0.2	0.567257	0.808299	1	1	J9ICJ6_9SPIT
biological_process	GO:0048193	Golgi vesicle transport	1	3	0.333333	0.661309	0.503073	1	1	J9EZL8_9SPIT
biological_process	GO:0006428	isoleucyl-tRNA aminoacylation	1	2	0.5	0.921011	0.483335	1	1	J9IX49_9SPIT
biological_process	GO:0043248	proteasome assembly	1	4	0.25	0.567257	0.808299	1	1	J9IK60_9SPIT
biological_process	GO:0016925	protein sumoylation	1	2	0.5	0.921011	0.483335	1	1	J9ICW3_9SPIT
biological_process	GO:0045017	glycerolipid biosynthetic process	1	8	0.125	0.630188	0.487069	1	1	J9I736_9SPIT
biological_process	GO:0035518	histone H2A monoubiquitination	1	4	0.25	0.684794	0.733188	1	1	J9J4H0_9SPIT
biological_process	GO:0005992	trehalose biosynthetic process	1	4	0.25	0.684794	0.733188	1	1	J9HWG4_9SPIT
biological_process	GO:0051321	meiotic cell cycle	1	1	1	0.599779	0.705954	1	1	J9IUS7_9SPIT
biological_process	GO:0016236	macroautophagy	1	1	1	0.807379	0.628693	1	1	J9I6L2_9SPIT
biological_process	GO:0008611	ether lipid biosynthetic process	1	2	0.5	0.921011	0.483335	1	1	J9IUE8_9SPIT
biological_process	GO:0006952	defense response	1	1	1	0.689462	0.629521	1	1	J9G589_9SPIT
biological_process	GO:0042744	hydrogen peroxide catabolic process	1	4	0.25	0.684794	0.733188	1	1	J9ID17_9SPIT
biological_process	GO:0045454	cell redox homeostasis	1	7	0.142857	0.370479	0.901076	1	1	J9HP86_9SPIT
biological_process	GO:0006090	pyruvate metabolic process	1	2	0.5	0.126762	0.950031	1	1	J9G1F9_9SPIT
biological_process	GO:0043161	proteasome-mediated ubiquitin-dependent protein catabolic process	1	8	0.125	0.572666	0.615313	1	1	J9ITA7_9SPIT
biological_process	GO:0006520	cellular amino acid metabolic process	1	7	0.142857	9.3605e-07	1	0	1	J9IV13_9SPIT
biological_process	GO:0006625	protein targeting to peroxisome	1	1	1	0.807379	0.628693	1	1	J9J2B0_9SPIT
biological_process	GO:0018205	peptidyl-lysine modification	1	1	1	0.988047	0.0446576	1	1	J9IGA2_9SPIT
biological_process	GO:0006430	lysyl-tRNA aminoacylation	1	3	0.333333	0.807379	0.628693	1	1	J9IEN6_9SPIT
biological_process	GO:0060294	cilium movement involved in cell motility	1	9	0.111111	0.23126	0.948977	1	1	J9HQ74_9SPIT
biological_process	GO:0071596	ubiquitin-dependent protein catabolic process via the N-end rule pathway	1	4	0.25	0.684794	0.733188	1	1	J9I3W7_9SPIT
biological_process	GO:0043137	DNA replication, removal of RNA primer	1	3	0.333333	0.807379	0.628693	1	1	J9IDQ5_9SPIT
biological_process	GO:0009072	aromatic amino acid family metabolic process	1	9	0.111111	0.0481843	0.99302	0.997	1	J9HVZ7_9SPIT
biological_process	GO:0006301	postreplication repair	1	2	0.5	0.977827	0.192621	1	1	J9ITC6_9SPIT
biological_process	GO:0006513	protein monoubiquitination	1	2	0.5	0.689462	0.629521	1	1	J9ITC6_9SPIT
biological_process	GO:0017196	N-terminal peptidyl-methionine acetylation	1	2	0.5	0.921011	0.483335	1	1	J9EDN0_9SPIT
biological_process	GO:0010960	magnesium ion homeostasis	1	4	0.25	0.684794	0.733188	1	1	J9J4R0_9SPIT
biological_process	GO:0046496	nicotinamide nucleotide metabolic process	1	2	0.5	0.107935	0.981118	1	1	J9HQA9_9SPIT
biological_process	GO:0006226	dUMP biosynthetic process	1	3	0.333333	0.807379	0.628693	1	1	J9GCA0_9SPIT
biological_process	GO:0046081	dUTP catabolic process	1	3	0.333333	0.807379	0.628693	1	1	J9GCA0_9SPIT
biological_process	GO:0007166	cell surface receptor signaling pathway	1	1	1	0.117171	0.960138	1	1	J9J4K9_9SPIT
biological_process	GO:0006694	steroid biosynthetic process	1	2	0.5	0.807379	0.628693	1	1	J9EVH5_9SPIT
biological_process	GO:0007021	tubulin complex assembly	1	2	0.5	0.921011	0.483335	1	1	J9ET11_9SPIT
biological_process	GO:0000959	mitochondrial RNA metabolic process	1	1	1	1	0.281162	1	1	J9HZF6_9SPIT
biological_process	GO:0006002	fructose 6-phosphate metabolic process	1	3	0.333333	0.807379	0.628693	1	1	J9FN45_9SPIT
biological_process	GO:0019835	cytolysis	1	6	0.166667	0.461617	0.862283	1	1	J9HSS3_9SPIT
biological_process	GO:0042742	defense response to bacterium	1	6	0.166667	0.461617	0.862283	1	1	J9HSS3_9SPIT
biological_process	GO:0048034	heme O biosynthetic process	1	1	1	1	0.281162	1	1	J9GDH4_9SPIT
biological_process	GO:0051016	barbed-end actin filament capping	1	2	0.5	0.921011	0.483335	1	1	J9HTV4_9SPIT
biological_process	GO:0015693	magnesium ion transport	1	1	1	1	0.281162	1	1	J9HUW1_9SPIT
biological_process	GO:0006418	tRNA aminoacylation for protein translation	1	3	0.333333	0.0337197	0.987187	0.988	1	J9HLI4_9SPIT
biological_process	GO:0051103	DNA ligation involved in DNA repair	1	1	1	1	0.281162	1	1	J9I2M2_9SPIT
biological_process	GO:0032008	positive regulation of TOR signaling	1	2	0.5	0.975876	0.138901	1	1	J9EXK6_9SPIT
biological_process	GO:0070286	axonemal dynein complex assembly	1	4	0.25	0.880482	0.300741	1	1	J9ITC7_9SPIT
biological_process	GO:0007032	endosome organization	1	2	0.5	0.921011	0.483335	1	1	J9IU43_9SPIT
biological_process	GO:2000641	regulation of early endosome to late endosome transport	1	2	0.5	0.921011	0.483335	1	1	J9IU43_9SPIT
biological_process	GO:0051260	protein homooligomerization	1	2	0.5	0.921011	0.483335	1	1	J9G790_9SPIT
biological_process	GO:0043087	regulation of GTPase activity	1	1	1	0.921011	0.483335	1	1	J9EZL8_9SPIT
biological_process	GO:0009452	7-methylguanosine RNA capping	1	3	0.333333	0.861099	0.432743	1	1	J9J5Q7_9SPIT
biological_process	GO:0018298	protein-chromophore linkage	1	2	0.5	0.921011	0.483335	1	1	J9I3B5_9SPIT
biological_process	GO:0051973	positive regulation of telomerase activity	1	1	1	1	0.281162	1	1	J9J2N2_9SPIT
biological_process	GO:0007004	telomere maintenance via telomerase	1	1	1	1	0.281162	1	1	J9J2N2_9SPIT
biological_process	GO:0006421	asparaginyl-tRNA aminoacylation	1	1	1	1	0.281162	1	1	J9IJF1_9SPIT
biological_process	GO:0006436	tryptophanyl-tRNA aminoacylation	1	2	0.5	0.921011	0.483335	1	1	J9FYV9_9SPIT
biological_process	GO:0032784	regulation of DNA-templated transcription, elongation	1	2	0.5	0.567257	0.808299	1	1	J9I9F8_9SPIT
biological_process	GO:0017186	peptidyl-pyroglutamic acid biosynthetic process, using glutaminyl-peptide cyclotransferase	1	4	0.25	0.684794	0.733188	1	1	J9IDW9_9SPIT
biological_process	GO:0030071	regulation of mitotic metaphase/anaphase transition	1	1	1	1	0.281162	1	1	J9INQ0_9SPIT
biological_process	GO:0046907	intracellular transport	1	2	0.5	0.908408	0.12428	1	1	J9I9Y0_9SPIT
biological_process	GO:0060261	positive regulation of transcription initiation from RNA polymerase II promoter	1	2	0.5	0.921011	0.483335	1	1	J9J0D8_9SPIT
biological_process	GO:0006084	acetyl-CoA metabolic process	1	1	1	0.567257	0.808299	1	1	J9I0W4_9SPIT
biological_process	GO:0015936	coenzyme A metabolic process	1	1	1	0.370479	0.901076	1	1	J9I0W4_9SPIT
biological_process	GO:0010142	farnesyl diphosphate biosynthetic process, mevalonate pathway	1	1	1	1	0.281162	1	1	J9I0W4_9SPIT
biological_process	GO:0006659	phosphatidylserine biosynthetic process	1	2	0.5	0.921011	0.483335	1	1	J9J121_9SPIT
biological_process	GO:0010165	response to X-ray	1	3	0.333333	0.807379	0.628693	1	1	J9EG64_9SPIT
biological_process	GO:0006784	heme A biosynthetic process	1	1	1	1	0.281162	1	1	J9IE06_9SPIT
biological_process	GO:0097428	protein maturation by iron-sulfur cluster transfer	1	5	0.2	0.294046	0.928951	1	1	J9JAS3_9SPIT
biological_process	GO:0035082	axoneme assembly	1	2	0.5	0.910135	0.227932	1	1	J9HQ74_9SPIT
biological_process	GO:0002949	tRNA threonylcarbamoyladenosine modification	1	3	0.333333	0.807379	0.628693	1	1	J9HSM0_9SPIT
biological_process	GO:0043968	histone H2A acetylation	1	1	1	1	0.281162	1	1	J9JB53_9SPIT
biological_process	GO:0043967	histone H4 acetylation	1	1	1	1	0.281162	1	1	J9JB53_9SPIT
biological_process	GO:0000055	ribosomal large subunit export from nucleus	1	2	0.5	0.921011	0.483335	1	1	J9J1V8_9SPIT
biological_process	GO:0000056	ribosomal small subunit export from nucleus	1	1	1	1	0.281162	1	1	J9J1V8_9SPIT
biological_process	GO:0006368	transcription elongation from RNA polymerase II promoter	1	4	0.25	0.567257	0.808299	1	1	J9J2K4_9SPIT
biological_process	GO:0061640	cytoskeleton-dependent cytokinesis	1	1	1	1	0.078989	1	1	J9ISE9_9SPIT
biological_process	GO:0009249	protein lipoylation	1	1	1	1	0.281162	1	1	J9JC50_9SPIT
biological_process	GO:0044571	[2Fe-2S] cluster assembly	1	1	1	1	0.281162	1	1	J9I6E4_9SPIT
biological_process	GO:0036297	interstrand cross-link repair	1	2	0.5	0.921011	0.483335	1	1	J9FL16_9SPIT
biological_process	GO:0006268	DNA unwinding involved in DNA replication	1	2	0.5	0.921011	0.483335	1	1	J9I3R5_9SPIT
biological_process	GO:1905775	negative regulation of DNA helicase activity	1	2	0.5	0.921011	0.483335	1	1	J9I3R5_9SPIT
biological_process	GO:0043486	histone exchange	1	3	0.333333	0.807379	0.628693	1	1	J9IV26_9SPIT
biological_process	GO:0019464	glycine decarboxylation via glycine cleavage system	1	1	1	1	0.281162	1	1	J9HKQ5_9SPIT
biological_process	GO:0034587	piRNA metabolic process	1	1	1	1	0.281162	1	1	J9IHS4_9SPIT
biological_process	GO:0034975	protein folding in endoplasmic reticulum	1	2	0.5	0.921011	0.483335	1	1	J9G2G1_9SPIT
biological_process	GO:0000122	negative regulation of transcription by RNA polymerase II	1	2	0.5	0.921011	0.483335	1	1	J9G134_9SPIT
biological_process	GO:0035721	intraciliary retrograde transport	1	3	0.333333	0.807379	0.628693	1	1	J9FWT0_9SPIT
biological_process	GO:0070475	rRNA base methylation	1	2	0.5	0.807379	0.628693	1	1	J9I0W1_9SPIT
biological_process	GO:0042256	mature ribosome assembly	1	2	0.5	0.921011	0.483335	1	1	J9J9A0_9SPIT
biological_process	GO:0002100	tRNA wobble adenosine to inosine editing	1	1	1	1	0.281162	1	1	J9F2H0_9SPIT
biological_process	GO:0006897	endocytosis	1	2	0.5	0.684794	0.733188	1	1	J9IY55_9SPIT
biological_process	GO:0015074	DNA integration	1	1	1	1	0.281162	1	1	J9EDT5_9SPIT
biological_process	GO:0045944	positive regulation of transcription by RNA polymerase II	1	1	1	0.929965	0.315206	1	1	J9J5P0_9SPIT
biological_process	GO:0006450	regulation of translational fidelity	1	2	0.5	0.921011	0.483335	1	1	J9HMI0_9SPIT
biological_process	GO:0006434	seryl-tRNA aminoacylation	1	2	0.5	0.921011	0.483335	1	1	J9J800_9SPIT
biological_process	GO:0005978	glycogen biosynthetic process	1	2	0.5	0.921011	0.483335	1	1	J9IWY4_9SPIT
biological_process	GO:0043085	positive regulation of catalytic activity	1	1	1	0.988047	0.0446576	1	1	J9I0Q9_9SPIT
biological_process	GO:0000281	mitotic cytokinesis	1	1	1	1	0.281162	1	1	J9IQZ3_9SPIT
biological_process	GO:0031122	cytoplasmic microtubule organization	1	2	0.5	0.921011	0.483335	1	1	J9J3X2_9SPIT
biological_process	GO:0030705	cytoskeleton-dependent intracellular transport	1	3	0.333333	0.978886	0.0682011	1	1	J9J3X2_9SPIT
biological_process	GO:0018142	protein-DNA covalent cross-linking	1	1	1	1	0.281162	1	1	J9ISF6_9SPIT
biological_process	GO:0006269	DNA replication, synthesis of RNA primer	1	1	1	1	0.281162	1	1	J9IFL8_9SPIT
biological_process	GO:0010265	SCF complex assembly	1	1	1	1	0.281162	1	1	J9HRZ5_9SPIT
biological_process	GO:0051641	cellular localization	1	1	1	0.836739	0.209611	1	1	J9IAD2_9SPIT
biological_process	GO:0046599	regulation of centriole replication	1	1	1	1	0.281162	1	1	J9I8W9_9SPIT
biological_process	GO:0007005	mitochondrion organization	1	1	1	0.370479	0.901076	1	1	J9ER27_9SPIT
biological_process	GO:0016485	protein processing	1	1	1	0.139968	0.973696	1	1	J9I1Y3_9SPIT
biological_process	GO:0006370	7-methylguanosine mRNA capping	1	2	0.5	0.921011	0.483335	1	1	J9ITS1_9SPIT
biological_process	GO:0097309	cap1 mRNA methylation	1	1	1	1	0.281162	1	1	J9ITS1_9SPIT
biological_process	GO:1900364	negative regulation of mRNA polyadenylation	1	1	1	1	0.281162	1	1	J9IV84_9SPIT
biological_process	GO:0043488	regulation of mRNA stability	1	1	1	0.993781	0.0700349	1	1	J9IV84_9SPIT
biological_process	GO:0000395	mRNA 5'-splice site recognition	1	1	1	1	0.281162	1	1	J9F4N9_9SPIT
biological_process	GO:0033674	positive regulation of kinase activity	1	1	1	0.921011	0.483335	1	1	J9I7A1_9SPIT
biological_process	GO:0006895	Golgi to endosome transport	1	1	1	1	0.281162	1	1	J9FWL8_9SPIT
biological_process	GO:0051083	'de novo' cotranslational protein folding	1	1	1	1	0.281162	1	1	J9HMI0_9SPIT
biological_process	GO:0000077	DNA damage checkpoint signaling	1	1	1	1	0.281162	1	1	J9HT76_9SPIT
biological_process	GO:0048268	clathrin coat assembly	1	1	1	1	0.281162	1	1	J9JAR5_9SPIT
biological_process	GO:0006862	nucleotide transport	1	2	0.5	0.294046	0.928951	1	1	J9HRV7_9SPIT
biological_process	GO:0019985	translesion synthesis	1	1	1	1	0.281162	1	1	J9IFK1_9SPIT
biological_process	GO:0045048	protein insertion into ER membrane	0	4	0	0.266812	1	1	1
biological_process	GO:0046952	ketone body catabolic process	0	2	0	0.516665	1	1	1
biological_process	GO:0006633	fatty acid biosynthetic process	0	11	0	0.0263035	1	0.983	1
biological_process	GO:0002084	protein depalmitoylation	0	2	0	0.516665	1	1	1
biological_process	GO:0006334	nucleosome assembly	0	4	0	0.191701	1	1	1
biological_process	GO:0042026	protein refolding	0	3	0	0.371307	1	1	1
biological_process	GO:0006621	protein retention in ER lumen	0	2	0	0.516665	1	1	1
biological_process	GO:0006069	ethanol oxidation	0	1	0	0.718838	1	1	1
biological_process	GO:0015937	coenzyme A biosynthetic process	0	6	0	0.137717	1	1	1
biological_process	GO:0006865	amino acid transport	0	9	0	0.0263035	1	0.983	1
biological_process	GO:0017004	cytochrome complex assembly	0	1	0	0.718838	1	1	1
biological_process	GO:0017003	protein-heme linkage	0	1	0	0.718838	1	1	1
biological_process	GO:0090522	vesicle tethering involved in exocytosis	0	2	0	0.516665	1	1	1
biological_process	GO:0042176	regulation of protein catabolic process	0	3	0	0.371307	1	1	1
biological_process	GO:0032467	positive regulation of cytokinesis	0	2	0	0.516665	1	1	1
biological_process	GO:0031145	anaphase-promoting complex-dependent catabolic process	0	1	0	0.718838	1	1	1
biological_process	GO:0009966	regulation of signal transduction	0	4	0	0.249445	0.861701	1	1
biological_process	GO:0006486	protein glycosylation	0	14	0	0.00503057	0.999174	0.453	1
biological_process	GO:0000737	DNA catabolic process, endonucleolytic	0	1	0	0.718838	1	1	1
biological_process	GO:0010923	negative regulation of phosphatase activity	0	2	0	0.516665	1	1	1
biological_process	GO:0030163	protein catabolic process	0	9	0	0.865082	0.182002	1	1
biological_process	GO:0006567	threonine catabolic process	0	2	0	0.516665	1	1	1
biological_process	GO:0000349	generation of catalytic spliceosome for first transesterification step	0	1	0	0.718838	1	1	1
biological_process	GO:0006878	cellular copper ion homeostasis	0	5	0	0.191701	1	1	1
biological_process	GO:0006366	transcription by RNA polymerase II	0	1	0	0.796977	0.308673	1	1
biological_process	GO:0035998	7,8-dihydroneopterin 3'-triphosphate biosynthetic process	0	2	0	0.516665	1	1	1
biological_process	GO:0046654	tetrahydrofolate biosynthetic process	0	3	0	0.371307	1	1	1
biological_process	GO:0030833	regulation of actin filament polymerization	0	5	0	0.362883	0.860032	1	1
biological_process	GO:1902600	proton transmembrane transport	0	5	0	0.191701	1	1	1
biological_process	GO:0090263	positive regulation of canonical Wnt signaling pathway	0	11	0	0.0263035	1	0.983	1
biological_process	GO:0008299	isoprenoid biosynthetic process	0	4	0	0.461617	0.862283	1	1
biological_process	GO:0045116	protein neddylation	0	2	0	0.516665	1	1	1
biological_process	GO:0006426	glycyl-tRNA aminoacylation	0	1	0	0.718838	1	1	1
biological_process	GO:0071569	protein ufmylation	0	3	0	0.371307	1	1	1
biological_process	GO:1902979	mitotic DNA replication termination	0	1	0	0.718838	1	1	1
biological_process	GO:0006097	glyoxylate cycle	0	1	0	0.718838	1	1	1
biological_process	GO:0003352	regulation of cilium movement	0	1	0	0.718838	1	1	1
biological_process	GO:0034599	cellular response to oxidative stress	0	2	0	0.516665	1	1	1
biological_process	GO:0007064	mitotic sister chromatid cohesion	0	1	0	0.718838	1	1	1
biological_process	GO:0042264	peptidyl-aspartic acid hydroxylation	0	1	0	0.718838	1	1	1
biological_process	GO:0019348	dolichol metabolic process	0	2	0	0.516665	1	1	1
biological_process	GO:0019752	carboxylic acid metabolic process	0	5	0	7.36749e-10	1	0	1
biological_process	GO:0006801	superoxide metabolic process	0	2	0	0.516665	1	1	1
biological_process	GO:0006614	SRP-dependent cotranslational protein targeting to membrane	0	10	0	0.0366367	1	0.994	1
biological_process	GO:0065003	protein-containing complex assembly	0	1	0	0.726626	0.356711	1	1
biological_process	GO:0006144	purine nucleobase metabolic process	0	1	0	0.718838	1	1	1
biological_process	GO:0006163	purine nucleotide metabolic process	0	1	0	0.00117121	0.999744	0.124	1
biological_process	GO:0000028	ribosomal small subunit assembly	0	1	0	0.718838	1	1	1
biological_process	GO:0006429	leucyl-tRNA aminoacylation	0	3	0	0.371307	1	1	1
biological_process	GO:0046855	inositol phosphate dephosphorylation	0	6	0	0.137717	1	1	1
biological_process	GO:0006546	glycine catabolic process	0	2	0	0.807379	0.628693	1	1
biological_process	GO:0042138	meiotic DNA double-strand break formation	0	1	0	0.718838	1	1	1
biological_process	GO:0006424	glutamyl-tRNA aminoacylation	0	1	0	0.718838	1	1	1
biological_process	GO:0006465	signal peptide processing	0	7	0	0.0989237	1	1	1
biological_process	GO:0097720	calcineurin-mediated signaling	0	13	0	0.0135535	1	0.82	1
biological_process	GO:0018343	protein farnesylation	0	2	0	0.516665	1	1	1
biological_process	GO:0032958	inositol phosphate biosynthetic process	0	4	0	0.266812	1	1	1
biological_process	GO:0009298	GDP-mannose biosynthetic process	0	2	0	0.516665	1	1	1
biological_process	GO:0007156	homophilic cell adhesion via plasma membrane adhesion molecules	0	8	0	0.0710492	1	1	1
biological_process	GO:0007041	lysosomal transport	0	1	0	0.718838	1	1	1
biological_process	GO:0051568	histone H3-K4 methylation	0	1	0	0.718838	1	1	1
biological_process	GO:0031388	organic acid phosphorylation	0	1	0	0.718838	1	1	1
biological_process	GO:0032147	activation of protein kinase activity	0	1	0	0.718838	1	1	1
biological_process	GO:0060236	regulation of mitotic spindle organization	0	1	0	0.977827	0.192621	1	1
biological_process	GO:0051017	actin filament bundle assembly	0	1	0	0.718838	1	1	1
biological_process	GO:0002143	tRNA wobble position uridine thiolation	0	1	0	0.718838	1	1	1
biological_process	GO:0097056	selenocysteinyl-tRNA(Sec) biosynthetic process	0	1	0	0.718838	1	1	1
biological_process	GO:0006261	DNA-dependent DNA replication	0	3	0	0.946031	0.107112	1	1
biological_process	GO:0006631	fatty acid metabolic process	0	1	0	0.0199679	0.994969	0.929	1
biological_process	GO:0070072	vacuolar proton-transporting V-type ATPase complex assembly	0	1	0	0.718838	1	1	1
biological_process	GO:0072583	clathrin-dependent endocytosis	0	2	0	0.516665	1	1	1
biological_process	GO:0030042	actin filament depolymerization	0	2	0	0.684794	0.733188	1	1
biological_process	GO:0018279	protein N-linked glycosylation via asparagine	0	1	0	0.718838	1	1	1
biological_process	GO:0000470	maturation of LSU-rRNA	0	1	0	0.137717	1	1	1
biological_process	GO:0106035	protein maturation by [4Fe-4S] cluster transfer	0	3	0	0.371307	1	1	1
biological_process	GO:0002182	cytoplasmic translational elongation	0	2	0	0.137717	1	1	1
biological_process	GO:0032957	inositol trisphosphate metabolic process	0	1	0	0.718838	1	1	1
biological_process	GO:0035494	SNARE complex disassembly	0	2	0	0.516665	1	1	1
biological_process	GO:0006813	potassium ion transport	0	9	0	0.0366367	1	0.994	1
biological_process	GO:0006646	phosphatidylethanolamine biosynthetic process	0	3	0	0.371307	1	1	1
biological_process	GO:0007033	vacuole organization	0	1	0	0.371307	1	1	1
biological_process	GO:0071704	organic substance metabolic process	0	8	0	0.0120065	0.990278	0.747	1
biological_process	GO:0006408	snRNA export from nucleus	0	1	0	0.718838	1	1	1
biological_process	GO:0051603	proteolysis involved in cellular protein catabolic process	0	8	0	0.975457	0.0387769	1	1
biological_process	GO:0006433	prolyl-tRNA aminoacylation	0	3	0	0.371307	1	1	1
biological_process	GO:0051179	localization	0	1	0	0.199413	0.831045	1	1
biological_process	GO:0042732	D-xylose metabolic process	0	1	0	0.718838	1	1	1
biological_process	GO:0033320	UDP-D-xylose biosynthetic process	0	1	0	0.718838	1	1	1
biological_process	GO:0006490	oligosaccharide-lipid intermediate biosynthetic process	0	1	0	0.294046	0.928951	1	1
biological_process	GO:0044248	cellular catabolic process	0	1	0	0.904739	0.122775	1	1
biological_process	GO:0006435	threonyl-tRNA aminoacylation	0	3	0	0.371307	1	1	1
biological_process	GO:0007205	protein kinase C-activating G protein-coupled receptor signaling pathway	0	6	0	0.137717	1	1	1
biological_process	GO:0008610	lipid biosynthetic process	0	6	0	0.0149028	0.992156	0.841	1
biological_process	GO:0043461	proton-transporting ATP synthase complex assembly	0	2	0	0.516665	1	1	1
biological_process	GO:0000245	spliceosomal complex assembly	0	4	0	0.370479	0.901076	1	1
biological_process	GO:0019264	glycine biosynthetic process from serine	0	2	0	0.516665	1	1	1
biological_process	GO:0035999	tetrahydrofolate interconversion	0	3	0	0.371307	1	1	1
biological_process	GO:0006094	gluconeogenesis	0	6	0	0.137717	1	1	1
biological_process	GO:0031110	regulation of microtubule polymerization or depolymerization	0	1	0	0.137717	1	1	1
biological_process	GO:0031116	positive regulation of microtubule polymerization	0	5	0	0.191701	1	1	1
biological_process	GO:0003333	amino acid transmembrane transport	0	2	0	0.516665	1	1	1
biological_process	GO:0006542	glutamine biosynthetic process	0	5	0	0.191701	1	1	1
biological_process	GO:0051123	RNA polymerase II preinitiation complex assembly	0	1	0	0.718838	1	1	1
biological_process	GO:0006750	glutathione biosynthetic process	0	2	0	0.516665	1	1	1
biological_process	GO:0022904	respiratory electron transport chain	0	1	0	0.371307	1	1	1
biological_process	GO:0007338	single fertilization	0	1	0	0.977827	0.192621	1	1
biological_process	GO:0009066	aspartate family amino acid metabolic process	0	4	0	0.0263035	1	0.983	1
biological_process	GO:0006665	sphingolipid metabolic process	0	2	0	0.0097272	1	0.687	1
biological_process	GO:0009204	deoxyribonucleoside triphosphate catabolic process	0	1	0	0.684794	0.733188	1	1
biological_process	GO:0034404	nucleobase-containing small molecule biosynthetic process	0	1	0	0.294046	0.928951	1	1
biological_process	GO:0009117	nucleotide metabolic process	0	6	0	6.73445e-05	0.999981	0.005	1
biological_process	GO:0006422	aspartyl-tRNA aminoacylation	0	2	0	0.516665	1	1	1
biological_process	GO:0000453	enzyme-directed rRNA 2'-O-methylation	0	1	0	0.718838	1	1	1
biological_process	GO:0000466	maturation of 5.8S rRNA from tricistronic rRNA transcript (SSU-rRNA, 5.8S rRNA, LSU-rRNA)	0	3	0	0.137717	1	1	1
biological_process	GO:0000463	maturation of LSU-rRNA from tricistronic rRNA transcript (SSU-rRNA, 5.8S rRNA, LSU-rRNA)	0	5	0	0.191701	1	1	1
biological_process	GO:0006275	regulation of DNA replication	0	3	0	0.266812	1	1	1
biological_process	GO:0006796	phosphate-containing compound metabolic process	0	1	0	0.0301514	0.979197	0.984	1
biological_process	GO:0042255	ribosome assembly	0	1	0	0.941544	0.170404	1	1
biological_process	GO:0030041	actin filament polymerization	0	2	0	0.362883	0.860032	1	1
biological_process	GO:0009264	deoxyribonucleotide catabolic process	0	1	0	0.684794	0.733188	1	1
biological_process	GO:0046386	deoxyribose phosphate catabolic process	0	1	0	0.684794	0.733188	1	1
biological_process	GO:0006730	one-carbon metabolic process	0	5	0	0.0710492	1	1	1
biological_process	GO:0006556	S-adenosylmethionine biosynthetic process	0	1	0	0.718838	1	1	1
biological_process	GO:0006432	phenylalanyl-tRNA aminoacylation	0	3	0	0.371307	1	1	1
biological_process	GO:0006555	methionine metabolic process	0	1	0	0.718838	1	1	1
biological_process	GO:0006308	DNA catabolic process	0	5	0	0.137717	1	1	1
biological_process	GO:0007219	Notch signaling pathway	0	3	0	0.371307	1	1	1
biological_process	GO:0006564	L-serine biosynthetic process	0	2	0	0.516665	1	1	1
biological_process	GO:0044238	primary metabolic process	0	2	0	0.368325	0.661013	1	1
biological_process	GO:0016180	snRNA processing	0	1	0	0.718838	1	1	1
biological_process	GO:0010390	histone monoubiquitination	0	1	0	0.567257	0.808299	1	1
biological_process	GO:0006893	Golgi to plasma membrane transport	0	1	0	0.718838	1	1	1
biological_process	GO:0044209	AMP salvage	0	2	0	0.516665	1	1	1
biological_process	GO:0006166	purine ribonucleoside salvage	0	2	0	0.516665	1	1	1
biological_process	GO:0008285	negative regulation of cell population proliferation	0	1	0	0.718838	1	1	1
biological_process	GO:0008654	phospholipid biosynthetic process	0	11	0	0.402579	0.704172	1	1
biological_process	GO:0019243	methylglyoxal catabolic process to D-lactate via S-lactoyl-glutathione	0	1	0	0.718838	1	1	1
biological_process	GO:0070534	protein K63-linked ubiquitination	0	1	0	0.718838	1	1	1
biological_process	GO:0016998	cell wall macromolecule catabolic process	0	8	0	0.0710492	1	1	1
biological_process	GO:0009253	peptidoglycan catabolic process	0	8	0	0.0710492	1	1	1
biological_process	GO:0022607	cellular component assembly	0	2	0	0.882992	0.156176	1	1
biological_process	GO:0001932	regulation of protein phosphorylation	0	5	0	0.82561	0.336607	1	1
biological_process	GO:0070125	mitochondrial translational elongation	0	1	0	0.718838	1	1	1
biological_process	GO:0006241	CTP biosynthetic process	0	6	0	0.137717	1	1	1
biological_process	GO:0006183	GTP biosynthetic process	0	6	0	0.137717	1	1	1
biological_process	GO:0006228	UTP biosynthetic process	0	6	0	0.137717	1	1	1
biological_process	GO:0030488	tRNA methylation	0	2	0	0.371307	1	1	1
biological_process	GO:0046513	ceramide biosynthetic process	0	7	0	0.0989237	1	1	1
biological_process	GO:0000338	protein deneddylation	0	3	0	0.371307	1	1	1
biological_process	GO:0030036	actin cytoskeleton organization	0	2	0	0.129571	0.963442	1	1
biological_process	GO:0030148	sphingolipid biosynthetic process	0	2	0	0.0510228	1	0.998	1
biological_process	GO:1990547	mitochondrial phosphate ion transmembrane transport	0	1	0	0.718838	1	1	1
biological_process	GO:0032049	cardiolipin biosynthetic process	0	4	0	0.266812	1	1	1
biological_process	GO:0009263	deoxyribonucleotide biosynthetic process	0	1	0	0.461617	0.862283	1	1
biological_process	GO:0044206	UMP salvage	0	2	0	0.516665	1	1	1
biological_process	GO:0007015	actin filament organization	0	4	0	0.161513	0.951816	1	1
biological_process	GO:0006419	alanyl-tRNA aminoacylation	0	2	0	0.516665	1	1	1
biological_process	GO:0055129	L-proline biosynthetic process	0	1	0	0.718838	1	1	1
biological_process	GO:0006086	acetyl-CoA biosynthetic process from pyruvate	0	2	0	0.516665	1	1	1
biological_process	GO:0019346	transsulfuration	0	3	0	0.371307	1	1	1
biological_process	GO:0006561	proline biosynthetic process	0	1	0	0.516665	1	1	1
biological_process	GO:0006627	protein processing involved in protein targeting to mitochondrion	0	1	0	0.718838	1	1	1
biological_process	GO:0019674	NAD metabolic process	0	5	0	0.191701	1	1	1
biological_process	GO:0006741	NADP biosynthetic process	0	5	0	0.191701	1	1	1
biological_process	GO:0034354	'de novo' NAD biosynthetic process from tryptophan	0	1	0	0.718838	1	1	1
biological_process	GO:0043420	anthranilate metabolic process	0	1	0	0.718838	1	1	1
biological_process	GO:0097053	L-kynurenine catabolic process	0	2	0	0.516665	1	1	1
biological_process	GO:0019805	quinolinate biosynthetic process	0	1	0	0.718838	1	1	1
biological_process	GO:0006569	tryptophan catabolic process	0	2	0	0.266812	1	1	1
biological_process	GO:0000271	polysaccharide biosynthetic process	0	1	0	0.807379	0.628693	1	1
biological_process	GO:0006065	UDP-glucuronate biosynthetic process	0	1	0	0.718838	1	1	1
biological_process	GO:0006850	mitochondrial pyruvate transmembrane transport	0	1	0	0.718838	1	1	1
biological_process	GO:0071985	multivesicular body sorting pathway	0	2	0	0.897303	0.310538	1	1
biological_process	GO:0071528	tRNA re-export from nucleus	0	1	0	0.718838	1	1	1
biological_process	GO:0005980	glycogen catabolic process	0	2	0	0.516665	1	1	1
biological_process	GO:0009245	lipid A biosynthetic process	0	2	0	0.516665	1	1	1
biological_process	GO:0031146	SCF-dependent proteasomal ubiquitin-dependent protein catabolic process	0	2	0	0.516665	1	1	1
biological_process	GO:0009165	nucleotide biosynthetic process	0	1	0	0.000424582	0.999915	0.043	1
biological_process	GO:0006080	substituted mannan metabolic process	0	3	0	0.371307	1	1	1
biological_process	GO:0006376	mRNA splice site selection	0	2	0	0.807379	0.628693	1	1
biological_process	GO:0001731	formation of translation preinitiation complex	0	1	0	0.718838	1	1	1
biological_process	GO:0006499	N-terminal protein myristoylation	0	3	0	0.371307	1	1	1
biological_process	GO:0071586	CAAX-box protein processing	0	3	0	0.371307	1	1	1
biological_process	GO:0018095	protein polyglutamylation	0	3	0	0.371307	1	1	1
biological_process	GO:0006072	glycerol-3-phosphate metabolic process	0	2	0	0.516665	1	1	1
biological_process	GO:0032447	protein urmylation	0	3	0	0.371307	1	1	1
biological_process	GO:0034227	tRNA thio-modification	0	3	0	0.266812	1	1	1
biological_process	GO:0032007	negative regulation of TOR signaling	0	3	0	0.371307	1	1	1
biological_process	GO:1901031	regulation of response to reactive oxygen species	0	2	0	0.516665	1	1	1
biological_process	GO:0034198	cellular response to amino acid starvation	0	1	0	0.718838	1	1	1
biological_process	GO:0006535	cysteine biosynthetic process from serine	0	1	0	0.718838	1	1	1
biological_process	GO:0019343	cysteine biosynthetic process via cystathionine	0	1	0	0.718838	1	1	1
biological_process	GO:0030150	protein import into mitochondrial matrix	0	2	0	0.516665	1	1	1
biological_process	GO:0032511	late endosome to vacuole transport via multivesicular body sorting pathway	0	1	0	0.993781	0.0700349	1	1
biological_process	GO:0009742	brassinosteroid mediated signaling pathway	0	1	0	0.718838	1	1	1
biological_process	GO:0000244	spliceosomal tri-snRNP complex assembly	0	2	0	0.516665	1	1	1
biological_process	GO:0006480	N-terminal protein amino acid methylation	0	2	0	0.516665	1	1	1
biological_process	GO:0009435	NAD biosynthetic process	0	4	0	0.191701	1	1	1
biological_process	GO:0006207	'de novo' pyrimidine nucleobase biosynthetic process	0	1	0	0.718838	1	1	1
biological_process	GO:0006221	pyrimidine nucleotide biosynthetic process	0	1	0	0.0632948	0.990273	1	1
biological_process	GO:1901137	carbohydrate derivative biosynthetic process	0	4	0	4.39107e-09	1	0	1
biological_process	GO:0006541	glutamine metabolic process	0	9	0	0.0097272	1	0.687	1
biological_process	GO:0016255	attachment of GPI anchor to protein	0	3	0	0.371307	1	1	1
biological_process	GO:1990961	xenobiotic detoxification by transmembrane export across the plasma membrane	0	8	0	0.0710492	1	1	1
biological_process	GO:0006438	valyl-tRNA aminoacylation	0	1	0	0.718838	1	1	1
biological_process	GO:0033566	gamma-tubulin complex localization	0	1	0	0.718838	1	1	1
biological_process	GO:0022900	electron transport chain	0	3	0	0.137717	1	1	1
biological_process	GO:0006431	methionyl-tRNA aminoacylation	0	3	0	0.371307	1	1	1
biological_process	GO:0101030	tRNA-guanine transglycosylation	0	2	0	0.516665	1	1	1
biological_process	GO:0018344	protein geranylgeranylation	0	2	0	0.516665	1	1	1
biological_process	GO:0006611	protein export from nucleus	0	1	0	0.718838	1	1	1
biological_process	GO:0030968	endoplasmic reticulum unfolded protein response	0	3	0	0.371307	1	1	1
biological_process	GO:0031124	mRNA 3'-end processing	0	1	0	0.991982	0.0563379	1	1
biological_process	GO:0007186	G protein-coupled receptor signaling pathway	0	2	0	0.0710492	1	1	1
biological_process	GO:0019236	response to pheromone	0	2	0	0.516665	1	1	1
biological_process	GO:0006006	glucose metabolic process	0	2	0	0.0710492	1	1	1
biological_process	GO:0055088	lipid homeostasis	0	1	0	0.718838	1	1	1
biological_process	GO:0006998	nuclear envelope organization	0	1	0	0.718838	1	1	1
biological_process	GO:0017000	antibiotic biosynthetic process	0	3	0	0.371307	1	1	1
biological_process	GO:0006879	cellular iron ion homeostasis	0	1	0	0.718838	1	1	1
biological_process	GO:0006826	iron ion transport	0	1	0	0.718838	1	1	1
biological_process	GO:0019303	D-ribose catabolic process	0	2	0	0.516665	1	1	1
biological_process	GO:0044208	'de novo' AMP biosynthetic process	0	4	0	0.266812	1	1	1
biological_process	GO:0032981	mitochondrial respiratory chain complex I assembly	0	2	0	0.516665	1	1	1
biological_process	GO:0070988	demethylation	0	2	0	0.567257	0.808299	1	1
biological_process	GO:0006335	DNA replication-dependent chromatin assembly	0	1	0	0.718838	1	1	1
biological_process	GO:0140042	lipid droplet formation	0	1	0	0.718838	1	1	1
biological_process	GO:0009166	nucleotide catabolic process	0	1	0	0.567257	0.808299	1	1
biological_process	GO:0046034	ATP metabolic process	0	3	0	0.039946	0.988842	0.997	1
biological_process	GO:0061015	snRNA import into nucleus	0	2	0	0.516665	1	1	1
biological_process	GO:0030178	negative regulation of Wnt signaling pathway	0	2	0	0.778537	0.538383	1	1
biological_process	GO:1902751	positive regulation of cell cycle G2/M phase transition	0	3	0	0.371307	1	1	1
biological_process	GO:0006031	chitin biosynthetic process	0	2	0	0.516665	1	1	1
biological_process	GO:0000731	DNA synthesis involved in DNA repair	0	1	0	0.921011	0.483335	1	1
biological_process	GO:0006189	'de novo' IMP biosynthetic process	0	1	0	0.718838	1	1	1
biological_process	GO:0042773	ATP synthesis coupled electron transport	0	1	0	0.516665	1	1	1
biological_process	GO:0017183	peptidyl-diphthamide biosynthetic process from peptidyl-histidine	0	4	0	0.266812	1	1	1
biological_process	GO:0006081	cellular aldehyde metabolic process	0	3	0	0.191701	1	1	1
biological_process	GO:0048870	cell motility	0	2	0	0.299932	0.870429	1	1
biological_process	GO:0006891	intra-Golgi vesicle-mediated transport	0	1	0	0.718838	1	1	1
biological_process	GO:0006414	translational elongation	0	1	0	0.480535	0.75399	1	1
biological_process	GO:0006729	tetrahydrobiopterin biosynthetic process	0	3	0	0.371307	1	1	1
biological_process	GO:0033512	L-lysine catabolic process to acetyl-CoA via saccharopine	0	1	0	0.718838	1	1	1
biological_process	GO:0006106	fumarate metabolic process	0	1	0	0.718838	1	1	1
biological_process	GO:0007010	cytoskeleton organization	0	2	0	0.963116	0.0647972	1	1
biological_process	GO:0009235	cobalamin metabolic process	0	1	0	0.718838	1	1	1
biological_process	GO:0006233	dTDP biosynthetic process	0	1	0	0.718838	1	1	1
biological_process	GO:0006662	glycerol ether metabolic process	0	1	0	0.807379	0.628693	1	1
biological_process	GO:0045892	negative regulation of transcription, DNA-templated	0	1	0	0.807379	0.628693	1	1
biological_process	GO:0006685	sphingomyelin catabolic process	0	3	0	0.371307	1	1	1
biological_process	GO:0006102	isocitrate metabolic process	0	3	0	0.371307	1	1	1
biological_process	GO:0032366	intracellular sterol transport	0	1	0	0.718838	1	1	1
biological_process	GO:0006474	N-terminal protein amino acid acetylation	0	1	0	0.807379	0.628693	1	1
biological_process	GO:0055070	copper ion homeostasis	0	1	0	0.137717	1	1	1
biological_process	GO:0006423	cysteinyl-tRNA aminoacylation	0	1	0	0.718838	1	1	1
biological_process	GO:0006559	L-phenylalanine catabolic process	0	2	0	0.516665	1	1	1
biological_process	GO:0006570	tyrosine metabolic process	0	1	0	0.516665	1	1	1
biological_process	GO:0055072	iron ion homeostasis	0	2	0	0.371307	1	1	1
biological_process	GO:0070940	dephosphorylation of RNA polymerase II C-terminal domain	0	1	0	0.718838	1	1	1
biological_process	GO:0000467	exonucleolytic trimming to generate mature 3'-end of 5.8S rRNA from tricistronic rRNA transcript (SSU-rRNA, 5.8S rRNA, LSU-rRNA)	0	3	0	0.371307	1	1	1
biological_process	GO:0140021	mitochondrial ADP transmembrane transport	0	6	0	0.137717	1	1	1
biological_process	GO:1990544	mitochondrial ATP transmembrane transport	0	6	0	0.137717	1	1	1
biological_process	GO:0006529	asparagine biosynthetic process	0	2	0	0.516665	1	1	1
biological_process	GO:0051259	protein complex oligomerization	0	2	0	0.684794	0.733188	1	1
biological_process	GO:0019432	triglyceride biosynthetic process	0	1	0	0.718838	1	1	1
biological_process	GO:0006695	cholesterol biosynthetic process	0	1	0	0.718838	1	1	1
biological_process	GO:0019287	isopentenyl diphosphate biosynthetic process, mevalonate pathway	0	1	0	0.718838	1	1	1
biological_process	GO:0009229	thiamine diphosphate biosynthetic process	0	3	0	0.371307	1	1	1
biological_process	GO:0006772	thiamine metabolic process	0	3	0	0.371307	1	1	1
biological_process	GO:0009089	lysine biosynthetic process via diaminopimelate	0	1	0	0.718838	1	1	1
biological_process	GO:0000956	nuclear-transcribed mRNA catabolic process	0	1	0	0.955673	0.161067	1	1
biological_process	GO:0032786	positive regulation of DNA-templated transcription, elongation	0	2	0	0.371307	1	1	1
biological_process	GO:0031204	posttranslational protein targeting to membrane, translocation	0	2	0	0.516665	1	1	1
biological_process	GO:0032324	molybdopterin cofactor biosynthetic process	0	1	0	0.718838	1	1	1
biological_process	GO:0018342	protein prenylation	0	3	0	0.0989237	1	1	1
biological_process	GO:0007154	cell communication	0	2	0	0.959612	0.0567058	1	1
biological_process	GO:0070682	proteasome regulatory particle assembly	0	1	0	0.718838	1	1	1
biological_process	GO:0009398	FMN biosynthetic process	0	1	0	0.718838	1	1	1
biological_process	GO:0009231	riboflavin biosynthetic process	0	1	0	0.718838	1	1	1
biological_process	GO:0006012	galactose metabolic process	0	2	0	0.516665	1	1	1
biological_process	GO:0030245	cellulose catabolic process	0	3	0	0.371307	1	1	1
biological_process	GO:0006021	inositol biosynthetic process	0	1	0	0.718838	1	1	1
biological_process	GO:0006437	tyrosyl-tRNA aminoacylation	0	1	0	0.718838	1	1	1
biological_process	GO:0045727	positive regulation of translation	0	1	0	0.516665	1	1	1
biological_process	GO:0042273	ribosomal large subunit biogenesis	0	3	0	0.580572	0.645826	1	1
biological_process	GO:0019441	tryptophan catabolic process to kynurenine	0	2	0	0.516665	1	1	1
biological_process	GO:0006427	histidyl-tRNA aminoacylation	0	1	0	0.718838	1	1	1
biological_process	GO:0033567	DNA replication, Okazaki fragment processing	0	1	0	0.718838	1	1	1
biological_process	GO:0070966	nuclear-transcribed mRNA catabolic process, no-go decay	0	1	0	0.718838	1	1	1
biological_process	GO:0070481	nuclear-transcribed mRNA catabolic process, non-stop decay	0	1	0	0.718838	1	1	1
biological_process	GO:0071025	RNA surveillance	0	1	0	0.718838	1	1	1
biological_process	GO:0006851	mitochondrial calcium ion transmembrane transport	0	1	0	0.718838	1	1	1
biological_process	GO:0006048	UDP-N-acetylglucosamine biosynthetic process	0	3	0	0.371307	1	1	1
biological_process	GO:0070476	rRNA (guanine-N7)-methylation	0	1	0	0.718838	1	1	1
biological_process	GO:0009082	branched-chain amino acid biosynthetic process	0	1	0	0.718838	1	1	1
biological_process	GO:0008652	cellular amino acid biosynthetic process	0	1	0	0.00359318	1	0.322	1
biological_process	GO:0009311	oligosaccharide metabolic process	0	2	0	0.294046	0.928951	1	1
biological_process	GO:0090114	COPII-coated vesicle budding	0	1	0	0.718838	1	1	1
biological_process	GO:0006508	proteolysis	0	2	0	0.93916	0.0854648	1	1
biological_process	GO:0009083	branched-chain amino acid catabolic process	0	1	0	0.718838	1	1	1
biological_process	GO:0000045	autophagosome assembly	0	2	0	0.516665	1	1	1
biological_process	GO:0000103	sulfate assimilation	0	1	0	0.718838	1	1	1
biological_process	GO:0016575	histone deacetylation	0	1	0	0.718838	1	1	1
biological_process	GO:0045901	positive regulation of translational elongation	0	1	0	0.718838	1	1	1
biological_process	GO:0045905	positive regulation of translational termination	0	1	0	0.718838	1	1	1
biological_process	GO:0016310	phosphorylation	0	2	0	0.299908	0.810304	1	1
biological_process	GO:0006817	phosphate ion transport	0	3	0	0.266812	1	1	1
biological_process	GO:0000209	protein polyubiquitination	0	2	0	0.371307	1	1	1
biological_process	GO:0006572	tyrosine catabolic process	0	1	0	0.718838	1	1	1
biological_process	GO:0006108	malate metabolic process	0	2	0	0.516665	1	1	1
biological_process	GO:0009062	fatty acid catabolic process	0	1	0	0.251952	0.896654	1	1
biological_process	GO:0006231	dTMP biosynthetic process	0	1	0	0.718838	1	1	1
biological_process	GO:0043048	dolichyl monophosphate biosynthetic process	0	1	0	0.718838	1	1	1
biological_process	GO:0042351	'de novo' GDP-L-fucose biosynthetic process	0	1	0	0.718838	1	1	1
biological_process	GO:2000601	positive regulation of Arp2/3 complex-mediated actin nucleation	0	3	0	0.371307	1	1	1
biological_process	GO:0006482	protein demethylation	0	1	0	0.718838	1	1	1
biological_process	GO:0042274	ribosomal small subunit biogenesis	0	3	0	0.191701	1	1	1
biological_process	GO:0006487	protein N-linked glycosylation	0	2	0	0.180498	0.963363	1	1
biological_process	GO:0007030	Golgi organization	0	1	0	0.718838	1	1	1
biological_process	GO:0007031	peroxisome organization	0	1	0	0.709994	0.519465	1	1
biological_process	GO:0006285	base-excision repair, AP site formation	0	1	0	0.718838	1	1	1
biological_process	GO:0006420	arginyl-tRNA aminoacylation	0	2	0	0.516665	1	1	1
biological_process	GO:0009056	catabolic process	0	1	0	0.223304	0.815202	1	1
biological_process	GO:0032509	endosome transport via multivesicular body sorting pathway	0	1	0	0.975876	0.138901	1	1
biological_process	GO:0016973	poly(A)+ mRNA export from nucleus	0	1	0	0.718838	1	1	1
biological_process	GO:0006123	mitochondrial electron transport, cytochrome c to oxygen	0	1	0	0.718838	1	1	1
biological_process	GO:0016573	histone acetylation	0	1	0	0.921011	0.483335	1	1
biological_process	GO:0006654	phosphatidic acid biosynthetic process	0	1	0	0.718838	1	1	1
biological_process	GO:0006913	nucleocytoplasmic transport	0	1	0	0.0582334	0.980032	1	1
biological_process	GO:0002181	cytoplasmic translation	0	1	0	0.0710492	1	1	1
biological_process	GO:0002128	tRNA nucleoside ribose methylation	0	1	0	0.718838	1	1	1
biological_process	GO:0019563	glycerol catabolic process	0	1	0	0.718838	1	1	1
biological_process	GO:0006313	transposition, DNA-mediated	0	1	0	0.718838	1	1	1
biological_process	GO:0000076	DNA replication checkpoint signaling	0	1	0	0.718838	1	1	1
biological_process	GO:0048478	replication fork protection	0	1	0	0.718838	1	1	1
biological_process	GO:0006605	protein targeting	0	1	0	0.158	0.928786	1	1
biological_process	GO:0043154	negative regulation of cysteine-type endopeptidase activity involved in apoptotic process	0	1	0	0.718838	1	1	1
biological_process	GO:0032968	positive regulation of transcription elongation from RNA polymerase II promoter	0	1	0	0.718838	1	1	1
biological_process	GO:0000132	establishment of mitotic spindle orientation	0	1	0	0.718838	1	1	1
biological_process	GO:0051012	microtubule sliding	0	1	0	0.718838	1	1	1
biological_process	GO:1903818	positive regulation of voltage-gated potassium channel activity	0	1	0	0.718838	1	1	1
biological_process	GO:0032222	regulation of synaptic transmission, cholinergic	0	1	0	0.718838	1	1	1
biological_process	GO:0030431	sleep	0	1	0	0.718838	1	1	1
biological_process	GO:0036265	RNA (guanine-N7)-methylation	0	1	0	0.516665	1	1	1
biological_process	GO:0008612	peptidyl-lysine modification to peptidyl-hypusine	0	1	0	0.718838	1	1	1
biological_process	GO:0016560	protein import into peroxisome matrix, docking	0	1	0	0.718838	1	1	1
biological_process	GO:0006562	proline catabolic process	0	1	0	0.718838	1	1	1
biological_process	GO:0000422	autophagy of mitochondrion	0	1	0	0.718838	1	1	1
biological_process	GO:0016558	protein import into peroxisome matrix	0	1	0	0.516665	1	1	1
biological_process	GO:0070816	phosphorylation of RNA polymerase II C-terminal domain	0	1	0	0.718838	1	1	1
biological_process	GO:0019556	histidine catabolic process to glutamate and formamide	0	1	0	0.718838	1	1	1
biological_process	GO:0019557	histidine catabolic process to glutamate and formate	0	1	0	0.718838	1	1	1
biological_process	GO:1901136	carbohydrate derivative catabolic process	0	1	0	0.0828306	0.986447	1	1
biological_process	GO:0016233	telomere capping	0	1	0	0.718838	1	1	1
biological_process	GO:0000469	cleavage involved in rRNA processing	0	2	0	0.191701	1	1	1
biological_process	GO:0035303	regulation of dephosphorylation	0	1	0	0.955342	0.128613	1	1
biological_process	GO:1903259	exon-exon junction complex disassembly	0	1	0	0.718838	1	1	1
biological_process	GO:0045859	regulation of protein kinase activity	0	1	0	0.972952	0.0898646	1	1
biological_process	GO:0042350	GDP-L-fucose biosynthetic process	0	1	0	0.516665	1	1	1
biological_process	GO:0019673	GDP-mannose metabolic process	0	1	0	0.371307	1	1	1
biological_process	GO:0042779	tRNA 3'-trailer cleavage	0	1	0	0.718838	1	1	1
biological_process	GO:0000350	generation of catalytic spliceosome for second transesterification step	0	1	0	0.718838	1	1	1
biological_process	GO:0070681	glutaminyl-tRNAGln biosynthesis via transamidation	0	1	0	0.718838	1	1	1
biological_process	GO:0032543	mitochondrial translation	0	1	0	0.516665	1	1	1
biological_process	GO:0006164	purine nucleotide biosynthetic process	0	1	0	0.000950711	1	0.1	1
biological_process	GO:0000154	rRNA modification	0	1	0	0.567257	0.808299	1	1
biological_process	GO:0051391	tRNA acetylation	0	1	0	0.718838	1	1	1
biological_process	GO:0019483	beta-alanine biosynthetic process	0	1	0	0.718838	1	1	1
biological_process	GO:0006210	thymine catabolic process	0	1	0	0.718838	1	1	1
biological_process	GO:0006212	uracil catabolic process	0	1	0	0.718838	1	1	1
biological_process	GO:0042558	pteridine-containing compound metabolic process	0	1	0	0.0366367	1	0.994	1
biological_process	GO:0009081	branched-chain amino acid metabolic process	0	1	0	0.371307	1	1	1
biological_process	GO:0044782	cilium organization	0	1	0	0.884681	0.184023	1	1
biological_process	GO:0000462	maturation of SSU-rRNA from tricistronic rRNA transcript (SSU-rRNA, 5.8S rRNA, LSU-rRNA)	0	1	0	0.718838	1	1	1
biological_process	GO:0044255	cellular lipid metabolic process	0	1	0	0.0568913	0.962685	1	1
biological_process	GO:0006425	glutaminyl-tRNA aminoacylation	0	1	0	0.718838	1	1	1
biological_process	GO:0006574	valine catabolic process	0	1	0	0.718838	1	1	1
biological_process	GO:0043547	positive regulation of GTPase activity	0	1	0	0.718838	1	1	1
biological_process	GO:0016578	histone deubiquitination	0	1	0	0.929965	0.315206	1	1
cellular_component	GO:0005634	nucleus	200	510	0.392157	0.999989	1.63335e-05	1	0	J9I7V6_9SPIT	J9G4R6_9SPIT	J9I958_9SPIT	J9ITP2_9SPIT	J9IMV5_9SPIT	J9I0T6_9SPIT	J9HNJ6_9SPIT	J9HMU7_9SPIT	J9IGZ1_9SPIT	J9I5F6_9SPIT	J9I5V6_9SPIT	J9HXX4_9SPIT	J9GC51_9SPIT	J9I4G3_9SPIT	J9HL15_9SPIT	J9EGE7_9SPIT	J9FRC4_9SPIT	J9J0Q1_9SPIT	J9I019_9SPIT	J9I9Q0_9SPIT	J9HQV8_9SPIT	J9J9U2_9SPIT	J9HMH3_9SPIT	J9I261_9SPIT	J9IIB5_9SPIT	J9IXK9_9SPIT	J9J7E3_9SPIT	J9FTI4_9SPIT	J9FEJ8_9SPIT	J9J797_9SPIT	J9FC68_9SPIT	J9IPQ3_9SPIT	J9G9L3_9SPIT	J9JBY0_9SPIT	J9J4G1_9SPIT	J9J0S4_9SPIT	J9ISM8_9SPIT	J9EY84_9SPIT	J9J9E4_9SPIT	J9IWS8_9SPIT	J9EMS7_9SPIT	J9I2M2_9SPIT	J9I1C3_9SPIT	J9I2P6_9SPIT	J9F4H8_9SPIT	J9HXI1_9SPIT	J9HJD1_9SPIT	J9IP61_9SPIT	J9I3B9_9SPIT	J9IRE9_9SPIT	J9IWX2_9SPIT	J9HIJ7_9SPIT	J9J577_9SPIT	J9IFX4_9SPIT	J9FSE1_9SPIT	J9IYV2_9SPIT	J9J9K5_9SPIT	J9IA12_9SPIT	J9J0D8_9SPIT	J9I0E4_9SPIT	J9HPM8_9SPIT	J9J526_9SPIT	J9IRY2_9SPIT	J9J2T3_9SPIT	J9FB15_9SPIT	J9ILQ7_9SPIT	J9JAS3_9SPIT	J9IF41_9SPIT	J9HNV2_9SPIT	J9IUA6_9SPIT	J9F6B1_9SPIT	J9J3T8_9SPIT	J9HQN3_9SPIT	J9J9E8_9SPIT	J9IJB5_9SPIT	J9I7X2_9SPIT	J9I4E8_9SPIT	J9I9B6_9SPIT	J9I673_9SPIT	J9I1M1_9SPIT	J9FL16_9SPIT	J9I2N1_9SPIT	J9EV17_9SPIT	J9J864_9SPIT	J9ICN9_9SPIT	J9I4C4_9SPIT	J9IEU1_9SPIT	J9J262_9SPIT	J9I7M3_9SPIT	J9I9T3_9SPIT	J9FJW1_9SPIT	J9J2I6_9SPIT	J9J3Y7_9SPIT	J9GD08_9SPIT	J9IUF1_9SPIT	J9ISZ8_9SPIT	J9EUY1_9SPIT	J9IU58_9SPIT	J9JA22_9SPIT	J9IA49_9SPIT	J9IQH2_9SPIT	J9EPJ7_9SPIT	J9J2A2_9SPIT	J9FKP9_9SPIT	J9G4L2_9SPIT	J9G2U1_9SPIT	J9I2T9_9SPIT	J9I9H1_9SPIT	J9HRD5_9SPIT	J9J1B4_9SPIT	J9GAI5_9SPIT	J9I484_9SPIT	J9I2X0_9SPIT	J9HYF8_9SPIT	J9I517_9SPIT	J9HU92_9SPIT	J9IET2_9SPIT	J9J5P0_9SPIT	J9I9B5_9SPIT	J9EE56_9SPIT	J9I3W1_9SPIT	J9IZM8_9SPIT	J9I4S3_9SPIT	J9J2U3_9SPIT	J9I906_9SPIT	J9FS89_9SPIT	J9ERB7_9SPIT	J9IFW8_9SPIT	J9JBD3_9SPIT	J9HP98_9SPIT	J9IQ12_9SPIT	J9IEU9_9SPIT	J9IQH6_9SPIT	J9IM60_9SPIT	J9I7H3_9SPIT	J9J6C1_9SPIT	J9HL03_9SPIT	J9J8S4_9SPIT	J9I9F8_9SPIT	J9HPV3_9SPIT	J9IY93_9SPIT	J9I7K6_9SPIT	J9J1Q3_9SPIT	J9I3R5_9SPIT	J9I760_9SPIT	J9I525_9SPIT	J9FSU3_9SPIT	J9F1J9_9SPIT	J9HWN5_9SPIT	J9IHT7_9SPIT	J9I9K7_9SPIT	J9HTW8_9SPIT	J9IUW1_9SPIT	J9IUC3_9SPIT	J9I4T8_9SPIT	J9I436_9SPIT	J9HJP8_9SPIT	J9ITS1_9SPIT	J9JCQ8_9SPIT	J9HP28_9SPIT	J9ISV4_9SPIT	J9HLW9_9SPIT	J9IV84_9SPIT	J9ID41_9SPIT	J9G023_9SPIT	J9J0Y0_9SPIT	J9HKI1_9SPIT	J9J385_9SPIT	J9ISK4_9SPIT	J9IV26_9SPIT	J9FFR4_9SPIT	J9HRG5_9SPIT	J9HMC2_9SPIT	J9GEC2_9SPIT	J9HN67_9SPIT	J9J1X4_9SPIT	J9J2X7_9SPIT	J9IEC0_9SPIT	J9JB86_9SPIT	J9HIA1_9SPIT	J9J1G3_9SPIT	J9ET52_9SPIT	J9J8I8_9SPIT	J9IAV1_9SPIT	J9IB70_9SPIT	J9HSM0_9SPIT	J9HJJ2_9SPIT	J9IF20_9SPIT	J9IAJ1_9SPIT	J9HZJ0_9SPIT	J9IBU3_9SPIT	J9GDL3_9SPIT	J9HP56_9SPIT	J9EPP3_9SPIT	J9J447_9SPIT	J9FP03_9SPIT	J9IFK1_9SPIT	J9IB28_9SPIT	J9IQQ3_9SPIT	J9JBF3_9SPIT
cellular_component	GO:0030014	CCR4-NOT complex	12	13	0.923077	1	9.88857e-08	1	0	J9HVI5_9SPIT	J9I6C9_9SPIT	J9IVB4_9SPIT	J9I7M3_9SPIT	J9J3Z0_9SPIT	J9IAS0_9SPIT	J9ILA0_9SPIT	J9II16_9SPIT	J9HWN5_9SPIT	J9IHT7_9SPIT	J9ET52_9SPIT	J9IFF9_9SPIT
cellular_component	GO:0005874	microtubule	55	126	0.436508	0.999851	0.000300142	1	0.019	J9J832_9SPIT	J9HKY6_9SPIT	J9EHV1_9SPIT	J9HPC3_9SPIT	J9IFU2_9SPIT	J9FWR7_9SPIT	J9IWT6_9SPIT	J9IXD0_9SPIT	J9IDX5_9SPIT	J9IDS6_9SPIT	J9I9G3_9SPIT	J9INN4_9SPIT	J9IV82_9SPIT	J9EUN6_9SPIT	J9FM73_9SPIT	J9J913_9SPIT	J9I245_9SPIT	J9EM83_9SPIT	J9EDV3_9SPIT	J9IER7_9SPIT	J9IP05_9SPIT	J9ITW3_9SPIT	J9IP15_9SPIT	J9IWJ0_9SPIT	J9HQL8_9SPIT	J9HZ87_9SPIT	J9GDR6_9SPIT	J9I2A1_9SPIT	J9I3F5_9SPIT	J9IY48_9SPIT	J9HPH5_9SPIT	J9FKS3_9SPIT	J9HKR5_9SPIT	J9EVD5_9SPIT	J9I8Y2_9SPIT	J9I7H4_9SPIT	J9IBM3_9SPIT	J9EYK0_9SPIT	J9J114_9SPIT	J9J9K7_9SPIT	J9EQP9_9SPIT	J9JAS7_9SPIT	J9FWT0_9SPIT	J9HYT4_9SPIT	J9IJZ0_9SPIT	J9ILK2_9SPIT	J9J865_9SPIT	J9I6P6_9SPIT	J9IBE2_9SPIT	J9J7Q4_9SPIT	J9F2N9_9SPIT	J9I5T6_9SPIT	J9ICH3_9SPIT	J9FJJ6_9SPIT	J9IS54_9SPIT
cellular_component	GO:0005856	cytoskeleton	12	31	0.387097	0.999802	0.000328515	1	0.019	J9GCY5_9SPIT	J9HUQ0_9SPIT	J9HN36_9SPIT	J9IIR1_9SPIT	J9FYW6_9SPIT	J9J6E6_9SPIT	J9G3N3_9SPIT	J9I7M8_9SPIT	J9JA37_9SPIT	J9FEA4_9SPIT	J9HSP5_9SPIT	J9IWK7_9SPIT
cellular_component	GO:0000172	ribonuclease MRP complex	5	5	1	1	0.00205772	1	0.154	J9ISR6_9SPIT	J9HRD5_9SPIT	J9GAI5_9SPIT	J9HZP8_9SPIT	J9I342_9SPIT
cellular_component	GO:0005667	transcription regulator complex	6	10	0.6	0.999241	0.00230286	1	0.159	J9IWS8_9SPIT	J9J577_9SPIT	J9J1B4_9SPIT	J9IET2_9SPIT	J9I9B5_9SPIT	J9F1J9_9SPIT
cellular_component	GO:0005732	sno(s)RNA-containing ribonucleoprotein complex	2	2	1	0.999665	0.00347393	1	0.248	J9IF03_9SPIT	J9EUY1_9SPIT
cellular_component	GO:0005768	endosome	3	4	0.75	0.997952	0.00801382	1	0.445	J9HP95_9SPIT	J9HMB6_9SPIT	J9IDB9_9SPIT
cellular_component	GO:0005643	nuclear pore	7	10	0.7	0.998756	0.00867669	1	0.485	J9J9Y1_9SPIT	J9G9V4_9SPIT	J9J1V8_9SPIT	J9J4X8_9SPIT	J9IGE4_9SPIT	J9IR28_9SPIT	J9JCL6_9SPIT
cellular_component	GO:0000796	condensin complex	5	6	0.833333	0.999404	0.00936401	1	0.542	J9J946_9SPIT	J9HPL7_9SPIT	J9JB77_9SPIT	J9HUI0_9SPIT	J9IGA5_9SPIT
cellular_component	GO:0030677	ribonuclease P complex	2	3	0.666667	0.999404	0.00936401	1	0.542	J9HRD5_9SPIT	J9GAI5_9SPIT
cellular_component	GO:0031410	cytoplasmic vesicle	0	1	0	0.991035	0.0196941	1	0.751
cellular_component	GO:0030015	CCR4-NOT core complex	3	3	1	1	0.0244631	1	0.901	J9EGE7_9SPIT	J9I3B9_9SPIT	J9J2X7_9SPIT
cellular_component	GO:0070772	PAS complex	3	3	1	1	0.0244631	1	0.901	J9IF87_9SPIT	J9ER66_9SPIT	J9I4W0_9SPIT
cellular_component	GO:0005655	nucleolar ribonuclease P complex	3	3	1	1	0.0244631	1	0.901	J9ISR6_9SPIT	J9HZP8_9SPIT	J9I342_9SPIT
cellular_component	GO:0017053	transcription repressor complex	1	1	1	1	0.0244631	1	0.901	J9ISM8_9SPIT
cellular_component	GO:0005669	transcription factor TFIID complex	5	7	0.714286	0.996862	0.0249284	1	0.917	J9IGM3_9SPIT	J9G7G3_9SPIT	J9HLB2_9SPIT	J9IVS0_9SPIT	J9I6I5_9SPIT
cellular_component	GO:0005869	dynactin complex	4	5	0.8	0.997942	0.0272504	1	0.953	J9I6I7_9SPIT	J9ISE9_9SPIT	J9JB81_9SPIT	J9HX38_9SPIT
cellular_component	GO:0005663	DNA replication factor C complex	4	5	0.8	0.997942	0.0272504	1	0.953	J9FU58_9SPIT	J9EPJ7_9SPIT	J9FS89_9SPIT	J9J1G3_9SPIT
cellular_component	GO:0005815	microtubule organizing center	12	27	0.444444	0.984027	0.0326604	1	0.961	J9IPQ2_9SPIT	J9ER84_9SPIT	J9I5C2_9SPIT	J9HLN7_9SPIT	J9I3F5_9SPIT	J9HTB0_9SPIT	J9G740_9SPIT	J9FWT0_9SPIT	J9HLI2_9SPIT	J9IJZ0_9SPIT	J9J7F9_9SPIT	J9IBE2_9SPIT
cellular_component	GO:0005814	centriole	7	12	0.583333	0.992395	0.0323472	1	0.961	J9FNJ3_9SPIT	J9ELB6_9SPIT	J9HRS9_9SPIT	J9JAH2_9SPIT	J9IKP9_9SPIT	J9J9K7_9SPIT	J9I8W9_9SPIT
cellular_component	GO:0030117	membrane coat	1	3	0.333333	0.967116	0.0694155	1	0.998	J9ERJ6_9SPIT
cellular_component	GO:0031932	TORC2 complex	3	4	0.75	0.992904	0.0765637	1	0.999	J9J2U9_9SPIT	J9I589_9SPIT	J9HTG0_9SPIT
cellular_component	GO:0000145	exocyst	3	4	0.75	0.992904	0.0765637	1	0.999	J9IHI7_9SPIT	J9IYK3_9SPIT	J9IIM8_9SPIT
cellular_component	GO:0016021	integral component of membrane	1263	4599	0.274625	6.27668e-06	0.999995	0	1	J9FQW4_9SPIT	J9F095_9SPIT	J9EIG6_9SPIT	J9IP53_9SPIT	J9EJ23_9SPIT	J9J3N3_9SPIT	J9J7U5_9SPIT	J9ISI2_9SPIT	J9HUF9_9SPIT	J9HVR3_9SPIT	J9FBF7_9SPIT	J9I5T7_9SPIT	J9IYK0_9SPIT	J9HNT5_9SPIT	J9J1B3_9SPIT	J9IVA5_9SPIT	J9GB62_9SPIT	J9IUI4_9SPIT	J9IJZ7_9SPIT	J9IA40_9SPIT	J9FVU3_9SPIT	J9I568_9SPIT	J9EGQ7_9SPIT	J9IJE8_9SPIT	J9IBP0_9SPIT	J9EGB0_9SPIT	J9ISA7_9SPIT	J9FBX6_9SPIT	J9JAD3_9SPIT	J9EU70_9SPIT	J9IBI6_9SPIT	J9I3L9_9SPIT	J9IQP2_9SPIT	J9F1Z1_9SPIT	J9IQT4_9SPIT	J9FXS8_9SPIT	J9HX25_9SPIT	J9J633_9SPIT	J9II63_9SPIT	J9J2H8_9SPIT	J9J7N0_9SPIT	J9G5R1_9SPIT	J9HX41_9SPIT	J9G7U0_9SPIT	J9I3E7_9SPIT	J9EMF2_9SPIT	J9I625_9SPIT	J9ICN4_9SPIT	J9IWW5_9SPIT	J9J1D3_9SPIT	J9FCY0_9SPIT	J9JBN5_9SPIT	J9I3T0_9SPIT	J9I4Q6_9SPIT	J9JAH0_9SPIT	J9IEU6_9SPIT	J9F8G8_9SPIT	J9INU5_9SPIT	J9ITU0_9SPIT	J9ENL9_9SPIT	J9J8J1_9SPIT	J9IWV1_9SPIT	J9ILU2_9SPIT	J9HWG5_9SPIT	J9IDG4_9SPIT	J9FSP4_9SPIT	J9IXJ9_9SPIT	J9I830_9SPIT	J9HPV8_9SPIT	J9J935_9SPIT	J9I3L8_9SPIT	J9ICI6_9SPIT	J9F8H3_9SPIT	J9HQ64_9SPIT	J9IGK1_9SPIT	J9HQK3_9SPIT	J9I6R4_9SPIT	J9HZK1_9SPIT	J9IUT8_9SPIT	J9F661_9SPIT	J9F923_9SPIT	J9J6G3_9SPIT	J9IHF0_9SPIT	J9IFS6_9SPIT	J9I467_9SPIT	J9I8A5_9SPIT	J9J766_9SPIT	J9JBR2_9SPIT	J9F336_9SPIT	J9IVQ6_9SPIT	J9HJZ7_9SPIT	J9J915_9SPIT	J9JC25_9SPIT	J9FYT5_9SPIT	J9HY70_9SPIT	J9I4X5_9SPIT	J9HR65_9SPIT	J9HUC5_9SPIT	J9IGM8_9SPIT	J9IBP6_9SPIT	J9I3U1_9SPIT	J9J7U4_9SPIT	J9IEY9_9SPIT	J9J985_9SPIT	J9ID85_9SPIT	J9IJL8_9SPIT	J9FBB6_9SPIT	J9IIZ8_9SPIT	J9HU27_9SPIT	J9IBA7_9SPIT	J9EF17_9SPIT	J9IZR9_9SPIT	J9I8E8_9SPIT	J9HRM0_9SPIT	J9IN57_9SPIT	J9HPB3_9SPIT	J9JCJ9_9SPIT	J9I301_9SPIT	J9J5F2_9SPIT	J9IIX3_9SPIT	J9JCG5_9SPIT	J9IY89_9SPIT	J9EQ31_9SPIT	J9HJ35_9SPIT	J9J7R9_9SPIT	J9IY16_9SPIT	J9IXF4_9SPIT	J9IMW4_9SPIT	J9FXK4_9SPIT	J9J3H1_9SPIT	J9HNL9_9SPIT	J9IFM4_9SPIT	J9IEN7_9SPIT	J9JAB5_9SPIT	J9EW77_9SPIT	J9HYR2_9SPIT	J9J3D5_9SPIT	J9ID88_9SPIT	J9I605_9SPIT	J9JB88_9SPIT	J9I4Z4_9SPIT	J9HSN3_9SPIT	J9ICE4_9SPIT	J9IX51_9SPIT	J9EXF4_9SPIT	J9HMH3_9SPIT	J9FIZ4_9SPIT	J9J4C1_9SPIT	J9ELQ5_9SPIT	J9IL98_9SPIT	J9J1X6_9SPIT	J9HT73_9SPIT	J9IHY9_9SPIT	J9IBX6_9SPIT	J9ETY5_9SPIT	J9IW19_9SPIT	J9J6X2_9SPIT	J9G620_9SPIT	J9I290_9SPIT	J9J602_9SPIT	J9HZ60_9SPIT	J9IQM3_9SPIT	J9HNA8_9SPIT	J9J4Z7_9SPIT	J9I3U2_9SPIT	J9IQ59_9SPIT	J9HTK8_9SPIT	J9IPA8_9SPIT	J9HWW7_9SPIT	J9EQE3_9SPIT	J9IAA5_9SPIT	J9J8F7_9SPIT	J9FQQ3_9SPIT	J9J2B6_9SPIT	J9IIV1_9SPIT	J9EE06_9SPIT	J9I7E3_9SPIT	J9IY78_9SPIT	J9JB84_9SPIT	J9EFI2_9SPIT	J9G3F2_9SPIT	J9ISK8_9SPIT	J9J365_9SPIT	J9HPW3_9SPIT	J9IYW6_9SPIT	J9INE1_9SPIT	J9FFH8_9SPIT	J9ILB8_9SPIT	J9I3C0_9SPIT	J9J227_9SPIT	J9HXT5_9SPIT	J9I9S2_9SPIT	J9J3Z9_9SPIT	J9JBY9_9SPIT	J9INN7_9SPIT	J9I1N0_9SPIT	J9I390_9SPIT	J9I3P4_9SPIT	J9IGU7_9SPIT	J9J0A7_9SPIT	J9J7J0_9SPIT	J9IQX5_9SPIT	J9J2L0_9SPIT	J9FS13_9SPIT	J9IH80_9SPIT	J9J9F3_9SPIT	J9FJY2_9SPIT	J9IVU8_9SPIT	J9FWT7_9SPIT	J9JA27_9SPIT	J9ILR8_9SPIT	J9IRV8_9SPIT	J9HZ09_9SPIT	J9JAD6_9SPIT	J9J0I3_9SPIT	J9IDQ4_9SPIT	J9IUX0_9SPIT	J9JAA4_9SPIT	J9IXH9_9SPIT	J9J7K8_9SPIT	J9J553_9SPIT	J9I861_9SPIT	J9JAF1_9SPIT	J9JCB9_9SPIT	J9IHF7_9SPIT	J9J6K1_9SPIT	J9HY64_9SPIT	J9IC59_9SPIT	J9HWF9_9SPIT	J9IBN7_9SPIT	J9J4K9_9SPIT	J9I8H5_9SPIT	J9HPE9_9SPIT	J9IPH0_9SPIT	J9IPS0_9SPIT	J9IF74_9SPIT	J9IY74_9SPIT	J9IQ86_9SPIT	J9IXU3_9SPIT	J9I8G2_9SPIT	J9I3Q0_9SPIT	J9GDH4_9SPIT	J9IUE0_9SPIT	J9IMZ2_9SPIT	J9I2E8_9SPIT	J9IIC5_9SPIT	J9HZH5_9SPIT	J9IHU6_9SPIT	J9ILE5_9SPIT	J9IE70_9SPIT	J9IC54_9SPIT	J9IT53_9SPIT	J9ITR6_9SPIT	J9INP9_9SPIT	J9J107_9SPIT	J9HL80_9SPIT	J9G1U7_9SPIT	J9IF56_9SPIT	J9IHD2_9SPIT	J9HKE3_9SPIT	J9ISC3_9SPIT	J9I0N6_9SPIT	J9HQM1_9SPIT	J9HLJ5_9SPIT	J9J5I9_9SPIT	J9IE20_9SPIT	J9IHR1_9SPIT	J9J252_9SPIT	J9HUW1_9SPIT	J9JB38_9SPIT	J9I648_9SPIT	J9IC60_9SPIT	J9IQG1_9SPIT	J9HR73_9SPIT	J9IHM5_9SPIT	J9GA20_9SPIT	J9IJY7_9SPIT	J9ITY5_9SPIT	J9HWL2_9SPIT	J9ICB3_9SPIT	J9I1F9_9SPIT	J9I8S7_9SPIT	J9II95_9SPIT	J9F5H3_9SPIT	J9J0Z7_9SPIT	J9HZG8_9SPIT	J9I053_9SPIT	J9J636_9SPIT	J9HYM5_9SPIT	J9I2Z8_9SPIT	J9FKQ8_9SPIT	J9HQ18_9SPIT	J9EXM8_9SPIT	J9JCK7_9SPIT	J9HRP4_9SPIT	J9EJC5_9SPIT	J9HVF8_9SPIT	J9F6X8_9SPIT	J9I4N0_9SPIT	J9IEI8_9SPIT	J9JC46_9SPIT	J9IX12_9SPIT	J9JBR4_9SPIT	J9I327_9SPIT	J9HKL2_9SPIT	J9ITI2_9SPIT	J9G8J0_9SPIT	J9ILV8_9SPIT	J9HYN4_9SPIT	J9IZ67_9SPIT	J9HMY8_9SPIT	J9JBG5_9SPIT	J9I6S5_9SPIT	J9I7Z0_9SPIT	J9IWS0_9SPIT	J9HPP3_9SPIT	J9IJX2_9SPIT	J9J996_9SPIT	J9FQY7_9SPIT	J9I3E2_9SPIT	J9J2C8_9SPIT	J9I5R4_9SPIT	J9I403_9SPIT	J9IA21_9SPIT	J9FXW3_9SPIT	J9I3E1_9SPIT	J9J5J2_9SPIT	J9ILC0_9SPIT	J9F1E8_9SPIT	J9IPL7_9SPIT	J9I203_9SPIT	J9J7B9_9SPIT	J9JBV1_9SPIT	J9JBQ4_9SPIT	J9IZL9_9SPIT	J9IR26_9SPIT	J9I985_9SPIT	J9IXC9_9SPIT	J9HM32_9SPIT	J9JC58_9SPIT	J9J3C1_9SPIT	J9ERZ7_9SPIT	J9I7V7_9SPIT	J9HPW0_9SPIT	J9J1U6_9SPIT	J9J612_9SPIT	J9J0Y5_9SPIT	J9GE14_9SPIT	J9I7H5_9SPIT	J9J948_9SPIT	J9I3I3_9SPIT	J9G280_9SPIT	J9II55_9SPIT	J9HQT2_9SPIT	J9JBX1_9SPIT	J9ICI7_9SPIT	J9ER58_9SPIT	J9I6X0_9SPIT	J9IVM1_9SPIT	J9IJA5_9SPIT	J9J7M5_9SPIT	J9ICZ4_9SPIT	J9IBN0_9SPIT	J9IGK6_9SPIT	J9J6R3_9SPIT	J9ILY0_9SPIT	J9GDA0_9SPIT	J9HS59_9SPIT	J9ISP6_9SPIT	J9FYR5_9SPIT	J9EWE8_9SPIT	J9ITU8_9SPIT	J9I7P5_9SPIT	J9IFB6_9SPIT	J9HQH5_9SPIT	J9IVG9_9SPIT	J9IXN3_9SPIT	J9IJ11_9SPIT	J9F5B0_9SPIT	J9IIL8_9SPIT	J9IUP8_9SPIT	J9HLK4_9SPIT	J9F9W1_9SPIT	J9IFN4_9SPIT	J9IX72_9SPIT	J9IW07_9SPIT	J9IB37_9SPIT	J9IAD7_9SPIT	J9I7A4_9SPIT	J9J020_9SPIT	J9IL10_9SPIT	J9IRQ4_9SPIT	J9IMC8_9SPIT	J9I781_9SPIT	J9IN34_9SPIT	J9IYP4_9SPIT	J9I7N4_9SPIT	J9I2H4_9SPIT	J9I326_9SPIT	J9IR94_9SPIT	J9HYC1_9SPIT	J9I8W7_9SPIT	J9ICL4_9SPIT	J9J0P4_9SPIT	J9IRS3_9SPIT	J9EGH0_9SPIT	J9IF79_9SPIT	J9HNC3_9SPIT	J9I374_9SPIT	J9J3M5_9SPIT	J9J1V3_9SPIT	J9IJI0_9SPIT	J9FDN9_9SPIT	J9IYZ2_9SPIT	J9FEA9_9SPIT	J9HQ94_9SPIT	J9FJK4_9SPIT	J9G0E1_9SPIT	J9IJ13_9SPIT	J9I7S5_9SPIT	J9HUA9_9SPIT	J9EDY9_9SPIT	J9J5E0_9SPIT	J9JBU8_9SPIT	J9ELU7_9SPIT	J9IDK9_9SPIT	J9I8X5_9SPIT	J9IBV7_9SPIT	J9I3J6_9SPIT	J9ILN6_9SPIT	J9EEU3_9SPIT	J9IJX6_9SPIT	J9J526_9SPIT	J9IUC0_9SPIT	J9IVG5_9SPIT	J9ID05_9SPIT	J9FYP8_9SPIT	J9HKX8_9SPIT	J9ID98_9SPIT	J9IH54_9SPIT	J9IWI3_9SPIT	J9IGU3_9SPIT	J9EL37_9SPIT	J9HYY9_9SPIT	J9IRE2_9SPIT	J9IE06_9SPIT	J9G4J6_9SPIT	J9HXQ9_9SPIT	J9G0L7_9SPIT	J9HPL3_9SPIT	J9EW54_9SPIT	J9IUF9_9SPIT	J9I257_9SPIT	J9I3L5_9SPIT	J9J916_9SPIT	J9J8R1_9SPIT	J9IQP5_9SPIT	J9HTL5_9SPIT	J9IC04_9SPIT	J9IB84_9SPIT	J9J5N2_9SPIT	J9I791_9SPIT	J9HWW4_9SPIT	J9J333_9SPIT	J9I9H3_9SPIT	J9J9E2_9SPIT	J9J3T4_9SPIT	J9FP60_9SPIT	J9I2C0_9SPIT	J9HLT4_9SPIT	J9IXE9_9SPIT	J9FSU7_9SPIT	J9HWQ9_9SPIT	J9IM45_9SPIT	J9HZV7_9SPIT	J9IWG8_9SPIT	J9IRI7_9SPIT	J9EVA1_9SPIT	J9IFN3_9SPIT	J9ICH7_9SPIT	J9IW25_9SPIT	J9FGP4_9SPIT	J9J3P9_9SPIT	J9J052_9SPIT	J9JC28_9SPIT	J9I8I1_9SPIT	J9I607_9SPIT	J9IR91_9SPIT	J9HMQ0_9SPIT	J9ILW9_9SPIT	J9ITF3_9SPIT	J9ICS2_9SPIT	J9IKA3_9SPIT	J9I4T2_9SPIT	J9JAF3_9SPIT	J9J093_9SPIT	J9I9D3_9SPIT	J9IAA6_9SPIT	J9I1S3_9SPIT	J9FP78_9SPIT	J9J236_9SPIT	J9IJK9_9SPIT	J9HQ25_9SPIT	J9J749_9SPIT	J9IXZ4_9SPIT	J9IMZ9_9SPIT	J9I1Q5_9SPIT	J9J1A7_9SPIT	J9J7R1_9SPIT	J9F6G8_9SPIT	J9G3Q0_9SPIT	J9IFX9_9SPIT	J9IUM1_9SPIT	J9IUF7_9SPIT	J9ETI3_9SPIT	J9ISC7_9SPIT	J9J8G4_9SPIT	J9II71_9SPIT	J9IKF7_9SPIT	J9IMC7_9SPIT	J9HNW6_9SPIT	J9IZ90_9SPIT	J9J319_9SPIT	J9J2F7_9SPIT	J9ID48_9SPIT	J9J9L4_9SPIT	J9J2T4_9SPIT	J9HNF3_9SPIT	J9J5W3_9SPIT	J9EYY3_9SPIT	J9IHK0_9SPIT	J9IBK2_9SPIT	J9IMG4_9SPIT	J9IQD3_9SPIT	J9J799_9SPIT	J9IW45_9SPIT	J9F372_9SPIT	J9IWX7_9SPIT	J9J6Y3_9SPIT	J9IWU4_9SPIT	J9HSV0_9SPIT	J9IFZ7_9SPIT	J9ILS8_9SPIT	J9FWY2_9SPIT	J9ICJ1_9SPIT	J9ICG2_9SPIT	J9HWD8_9SPIT	J9HPK5_9SPIT	J9J2F3_9SPIT	J9JB94_9SPIT	J9I4G8_9SPIT	J9IEJ2_9SPIT	J9EDP3_9SPIT	J9ITL5_9SPIT	J9IHG4_9SPIT	J9J294_9SPIT	J9HTN9_9SPIT	J9IVS3_9SPIT	J9IL72_9SPIT	J9IV65_9SPIT	J9I1N6_9SPIT	J9I702_9SPIT	J9J6Y1_9SPIT	J9IS91_9SPIT	J9J9Z8_9SPIT	J9I8B1_9SPIT	J9IB79_9SPIT	J9IXY5_9SPIT	J9FYE5_9SPIT	J9J8P9_9SPIT	J9IHE6_9SPIT	J9HM27_9SPIT	J9HWV9_9SPIT	J9IM12_9SPIT	J9I650_9SPIT	J9IRH8_9SPIT	J9ISL2_9SPIT	J9G3W4_9SPIT	J9HSF1_9SPIT	J9J611_9SPIT	J9IC73_9SPIT	J9HZW7_9SPIT	J9J6J3_9SPIT	J9IMW2_9SPIT	J9IPQ6_9SPIT	J9IKQ0_9SPIT	J9J888_9SPIT	J9EH92_9SPIT	J9HIV1_9SPIT	J9I6H8_9SPIT	J9EPT5_9SPIT	J9IZB4_9SPIT	J9HU42_9SPIT	J9HPF9_9SPIT	J9J1U0_9SPIT	J9IZX2_9SPIT	J9IP66_9SPIT	J9EUQ3_9SPIT	J9FV85_9SPIT	J9F653_9SPIT	J9I5C5_9SPIT	J9IYN9_9SPIT	J9HKP8_9SPIT	J9J659_9SPIT	J9IJB7_9SPIT	J9IUB5_9SPIT	J9I8A9_9SPIT	J9F377_9SPIT	J9IW24_9SPIT	J9HM43_9SPIT	J9HQ86_9SPIT	J9FK92_9SPIT	J9I789_9SPIT	J9I8L5_9SPIT	J9IYN1_9SPIT	J9J3V8_9SPIT	J9J9E0_9SPIT	J9F519_9SPIT	J9JB26_9SPIT	J9HXF3_9SPIT	J9EVB7_9SPIT	J9HJM2_9SPIT	J9I5X5_9SPIT	J9IQX8_9SPIT	J9FGI0_9SPIT	J9IXC7_9SPIT	J9ER66_9SPIT	J9JBX2_9SPIT	J9IVF0_9SPIT	J9J1U3_9SPIT	J9IZQ4_9SPIT	J9I471_9SPIT	J9IBT9_9SPIT	J9IPG3_9SPIT	J9I3C6_9SPIT	J9J3F7_9SPIT	J9FWW5_9SPIT	J9IH33_9SPIT	J9EKW9_9SPIT	J9I2G6_9SPIT	J9FXX4_9SPIT	J9IST8_9SPIT	J9I1K9_9SPIT	J9IKF3_9SPIT	J9IEY0_9SPIT	J9IGD4_9SPIT	J9IBE3_9SPIT	J9HYA8_9SPIT	J9IFF4_9SPIT	J9EEK3_9SPIT	J9J5P3_9SPIT	J9HZ30_9SPIT	J9J2J5_9SPIT	J9I3C5_9SPIT	J9I543_9SPIT	J9IRD6_9SPIT	J9IWP0_9SPIT	J9IDP0_9SPIT	J9IS23_9SPIT	J9G2F9_9SPIT	J9ITY6_9SPIT	J9J0C5_9SPIT	J9IPM8_9SPIT	J9JBD7_9SPIT	J9IBX3_9SPIT	J9J003_9SPIT	J9J1E1_9SPIT	J9HLY1_9SPIT	J9FE91_9SPIT	J9IAY7_9SPIT	J9J7E1_9SPIT	J9I3Z1_9SPIT	J9IQ70_9SPIT	J9IXJ2_9SPIT	J9J5U5_9SPIT	J9JBW7_9SPIT	J9J7N3_9SPIT	J9G2G1_9SPIT	J9J8B9_9SPIT	J9ICY0_9SPIT	J9J8V6_9SPIT	J9IKA7_9SPIT	J9ILF6_9SPIT	J9HRY9_9SPIT	J9IL63_9SPIT	J9J6V7_9SPIT	J9ITK7_9SPIT	J9EIU4_9SPIT	J9IE51_9SPIT	J9IJZ9_9SPIT	J9IHD8_9SPIT	J9EI06_9SPIT	J9I2X5_9SPIT	J9HZ79_9SPIT	J9IUB2_9SPIT	J9IUS6_9SPIT	J9IWJ4_9SPIT	J9J8X2_9SPIT	J9IH37_9SPIT	J9IBR4_9SPIT	J9IV71_9SPIT	J9IQS2_9SPIT	J9I6W8_9SPIT	J9J957_9SPIT	J9IHS5_9SPIT	J9EKF3_9SPIT	J9HK73_9SPIT	J9J1H5_9SPIT	J9IST2_9SPIT	J9IS30_9SPIT	J9F7I5_9SPIT	J9J4J0_9SPIT	J9I7J8_9SPIT	J9IUK3_9SPIT	J9HU69_9SPIT	J9IUN3_9SPIT	J9IHC0_9SPIT	J9JCF6_9SPIT	J9EV13_9SPIT	J9F688_9SPIT	J9J847_9SPIT	J9J001_9SPIT	J9IQ40_9SPIT	J9IJA9_9SPIT	J9IPH2_9SPIT	J9FPR2_9SPIT	J9ID18_9SPIT	J9GDL9_9SPIT	J9HVJ8_9SPIT	J9GB95_9SPIT	J9FRG5_9SPIT	J9IXA4_9SPIT	J9I4G5_9SPIT	J9IU68_9SPIT	J9IMS1_9SPIT	J9IHW1_9SPIT	J9JBI6_9SPIT	J9FZ00_9SPIT	J9G1Q9_9SPIT	J9IVJ6_9SPIT	J9JA99_9SPIT	J9GCP9_9SPIT	J9HW76_9SPIT	J9IDB3_9SPIT	J9IS66_9SPIT	J9HRJ7_9SPIT	J9HPD5_9SPIT	J9JCD6_9SPIT	J9IAD5_9SPIT	J9IAQ3_9SPIT	J9FRS7_9SPIT	J9J2J9_9SPIT	J9JAI6_9SPIT	J9IBH2_9SPIT	J9IBY0_9SPIT	J9IUU6_9SPIT	J9J9Z0_9SPIT	J9J593_9SPIT	J9J5M2_9SPIT	J9HN90_9SPIT	J9I0C6_9SPIT	J9IJV2_9SPIT	J9HMZ0_9SPIT	J9I5N3_9SPIT	J9HYQ4_9SPIT	J9I7Y9_9SPIT	J9HLM4_9SPIT	J9J4R5_9SPIT	J9IB15_9SPIT	J9IFK2_9SPIT	J9G8N7_9SPIT	J9IDA0_9SPIT	J9IFC2_9SPIT	J9FN05_9SPIT	J9I635_9SPIT	J9IJ65_9SPIT	J9IC81_9SPIT	J9I4Y1_9SPIT	J9FRK4_9SPIT	J9IIN2_9SPIT	J9HQK7_9SPIT	J9IEV0_9SPIT	J9ISW8_9SPIT	J9HRB9_9SPIT	J9I569_9SPIT	J9FBQ4_9SPIT	J9I3G9_9SPIT	J9EQX4_9SPIT	J9FVJ2_9SPIT	J9FMA0_9SPIT	J9IGJ8_9SPIT	J9EZF9_9SPIT	J9J0Y6_9SPIT	J9FT93_9SPIT	J9HWS0_9SPIT	J9J7P9_9SPIT	J9IV77_9SPIT	J9IN02_9SPIT	J9IWX0_9SPIT	J9IGT5_9SPIT	J9GDF3_9SPIT	J9FSJ6_9SPIT	J9HZA3_9SPIT	J9I8X7_9SPIT	J9HVT0_9SPIT	J9I084_9SPIT	J9GED8_9SPIT	J9GEC7_9SPIT	J9F4E5_9SPIT	J9IXG2_9SPIT	J9IR29_9SPIT	J9FB67_9SPIT	J9J9B6_9SPIT	J9IVS5_9SPIT	J9IRJ6_9SPIT	J9FS50_9SPIT	J9IJM6_9SPIT	J9GE43_9SPIT	J9IR84_9SPIT	J9I117_9SPIT	J9HZN5_9SPIT	J9I1Q9_9SPIT	J9J9F2_9SPIT	J9IJ04_9SPIT	J9IPT9_9SPIT	J9IK04_9SPIT	J9J004_9SPIT	J9I8S8_9SPIT	J9FUW7_9SPIT	J9IKA6_9SPIT	J9I8A0_9SPIT	J9IEB1_9SPIT	J9IX57_9SPIT	J9IMS7_9SPIT	J9J6W3_9SPIT	J9I7K5_9SPIT	J9IR56_9SPIT	J9HQ10_9SPIT	J9IZL3_9SPIT	J9FF06_9SPIT	J9HUT4_9SPIT	J9JBJ8_9SPIT	J9J4A2_9SPIT	J9IVQ2_9SPIT	J9IWE2_9SPIT	J9IAQ5_9SPIT	J9J4R9_9SPIT	J9GE10_9SPIT	J9EWN4_9SPIT	J9IUX2_9SPIT	J9G128_9SPIT	J9IAZ3_9SPIT	J9J7Z9_9SPIT	J9IXT2_9SPIT	J9IRS4_9SPIT	J9I8E5_9SPIT	J9I3C7_9SPIT	J9HYF6_9SPIT	J9IGX6_9SPIT	J9IL32_9SPIT	J9I922_9SPIT	J9G6P4_9SPIT	J9FTW0_9SPIT	J9IG88_9SPIT	J9IMA4_9SPIT	J9JA65_9SPIT	J9GD77_9SPIT	J9IT52_9SPIT	J9IL81_9SPIT	J9I1E6_9SPIT	J9EHD7_9SPIT	J9HM16_9SPIT	J9GCT0_9SPIT	J9EXH5_9SPIT	J9HW38_9SPIT	J9I6N0_9SPIT	J9J6P1_9SPIT	J9F7Z4_9SPIT	J9F622_9SPIT	J9J8N1_9SPIT	J9IZH2_9SPIT	J9I6M7_9SPIT	J9IRF7_9SPIT	J9G7P2_9SPIT	J9I2V6_9SPIT	J9HSX9_9SPIT	J9HYA7_9SPIT	J9HS09_9SPIT	J9HYT0_9SPIT	J9ID59_9SPIT	J9J3A8_9SPIT	J9IGH7_9SPIT	J9EY03_9SPIT	J9HRT4_9SPIT	J9I825_9SPIT	J9HWW2_9SPIT	J9J5L2_9SPIT	J9J0M1_9SPIT	J9HTS2_9SPIT	J9J8M2_9SPIT	J9ICZ1_9SPIT	J9J1L4_9SPIT	J9ITQ0_9SPIT	J9HS21_9SPIT	J9IX39_9SPIT	J9II26_9SPIT	J9JB50_9SPIT	J9FJN4_9SPIT	J9IIK7_9SPIT	J9JC51_9SPIT	J9I979_9SPIT	J9IDT7_9SPIT	J9J794_9SPIT	J9INY1_9SPIT	J9JC86_9SPIT	J9I6I1_9SPIT	J9GE22_9SPIT	J9FCC9_9SPIT	J9ILY7_9SPIT	J9EIN2_9SPIT	J9ITY3_9SPIT	J9HXZ4_9SPIT	J9F6C5_9SPIT	J9IFP1_9SPIT	J9HMV8_9SPIT	J9IQQ7_9SPIT	J9IK11_9SPIT	J9ILM0_9SPIT	J9IYZ7_9SPIT	J9IIW5_9SPIT	J9F6N3_9SPIT	J9IP65_9SPIT	J9HYM8_9SPIT	J9FSE4_9SPIT	J9G4K7_9SPIT	J9IBX5_9SPIT	J9G8A2_9SPIT	J9J9I1_9SPIT	J9I335_9SPIT	J9HSJ3_9SPIT	J9IML4_9SPIT	J9J4F4_9SPIT	J9IJ56_9SPIT	J9FUM8_9SPIT	J9IU90_9SPIT	J9IZE7_9SPIT	J9EPH8_9SPIT	J9IP69_9SPIT	J9HW41_9SPIT	J9IZA2_9SPIT	J9HPT6_9SPIT	J9IJI9_9SPIT	J9I6G4_9SPIT	J9HZE9_9SPIT	J9IFK7_9SPIT	J9IX50_9SPIT	J9GEA9_9SPIT	J9HX06_9SPIT	J9IYB1_9SPIT	J9ID61_9SPIT	J9J0J8_9SPIT	J9IUR3_9SPIT	J9IJ58_9SPIT	J9IDY8_9SPIT	J9IGI6_9SPIT	J9I610_9SPIT	J9ICJ8_9SPIT	J9HR40_9SPIT	J9F757_9SPIT	J9JA97_9SPIT	J9HXV8_9SPIT	J9IPV7_9SPIT	J9FLW5_9SPIT	J9HS50_9SPIT	J9G6L8_9SPIT	J9IX33_9SPIT	J9IY33_9SPIT	J9EHC1_9SPIT	J9JCJ6_9SPIT	J9FJF5_9SPIT	J9HP44_9SPIT	J9EUJ0_9SPIT	J9IQL4_9SPIT	J9J2A7_9SPIT	J9HQI2_9SPIT	J9F8C4_9SPIT	J9J6C4_9SPIT	J9IU08_9SPIT	J9I9M2_9SPIT	J9J3G5_9SPIT	J9J443_9SPIT	J9IN05_9SPIT	J9G5G4_9SPIT	J9ESB1_9SPIT	J9IVZ1_9SPIT	J9HR20_9SPIT	J9J1B8_9SPIT	J9HP29_9SPIT	J9EUM3_9SPIT	J9IWR3_9SPIT	J9J530_9SPIT	J9F4B0_9SPIT	J9J6S9_9SPIT	J9HUV9_9SPIT	J9I9P7_9SPIT	J9IR41_9SPIT	J9HTL7_9SPIT	J9FHB1_9SPIT	J9IMH1_9SPIT	J9IAR1_9SPIT	J9IXK0_9SPIT	J9IMQ2_9SPIT	J9I170_9SPIT	J9HY79_9SPIT	J9I737_9SPIT	J9IWY8_9SPIT	J9FEP8_9SPIT	J9FJG6_9SPIT	J9I2R5_9SPIT	J9IDE4_9SPIT	J9IVZ0_9SPIT	J9HUM0_9SPIT	J9F6K8_9SPIT	J9J4R0_9SPIT	J9I226_9SPIT	J9EZT0_9SPIT	J9I3T3_9SPIT	J9J3J1_9SPIT	J9FFY1_9SPIT	J9HPV0_9SPIT	J9HWV8_9SPIT	J9I4U8_9SPIT	J9G9M1_9SPIT	J9J7H9_9SPIT	J9IS32_9SPIT	J9IYW4_9SPIT	J9J394_9SPIT	J9J1C7_9SPIT	J9FBU5_9SPIT	J9IH96_9SPIT	J9I4Z5_9SPIT	J9ILZ7_9SPIT	J9IH55_9SPIT	J9IM13_9SPIT	J9J5K3_9SPIT	J9FKI2_9SPIT	J9F6G2_9SPIT	J9HLF4_9SPIT	J9ER27_9SPIT	J9I1Y3_9SPIT	J9I0A2_9SPIT	J9FI51_9SPIT	J9I252_9SPIT	J9IX03_9SPIT	J9IW99_9SPIT	J9I7I7_9SPIT	J9J941_9SPIT	J9IJB9_9SPIT	J9HV70_9SPIT	J9J584_9SPIT	J9IU70_9SPIT	J9I3R1_9SPIT	J9EFC1_9SPIT	J9IXH2_9SPIT	J9FIV8_9SPIT	J9J994_9SPIT	J9HL37_9SPIT	J9F301_9SPIT	J9HY83_9SPIT	J9IMU2_9SPIT	J9IZN9_9SPIT	J9HZT1_9SPIT	J9II49_9SPIT	J9IVD3_9SPIT	J9IE48_9SPIT	J9ITP5_9SPIT	J9EXS5_9SPIT	J9FDE2_9SPIT	J9INX7_9SPIT	J9J6E5_9SPIT	J9IED3_9SPIT	J9JAQ9_9SPIT	J9IX80_9SPIT	J9ILE2_9SPIT	J9IYK4_9SPIT	J9ID56_9SPIT	J9I3M6_9SPIT	J9G6C0_9SPIT	J9ERH5_9SPIT	J9I3G2_9SPIT	J9I1R8_9SPIT	J9J121_9SPIT	J9I914_9SPIT	J9FDJ7_9SPIT	J9J8A0_9SPIT	J9HQZ3_9SPIT	J9IJ44_9SPIT	J9J720_9SPIT	J9I1U4_9SPIT	J9I7C6_9SPIT	J9IQG2_9SPIT	J9J264_9SPIT	J9IJU3_9SPIT	J9I041_9SPIT	J9IQI0_9SPIT	J9IGH4_9SPIT	J9IQH3_9SPIT	J9IAW0_9SPIT	J9IM68_9SPIT	J9IJI6_9SPIT	J9J7Q8_9SPIT	J9FEW8_9SPIT	J9IYX6_9SPIT	J9J3T2_9SPIT	J9IBM1_9SPIT	J9I686_9SPIT	J9INS4_9SPIT	J9F792_9SPIT	J9HZ01_9SPIT	J9IRB1_9SPIT	J9IBH9_9SPIT	J9IBI2_9SPIT	J9INN3_9SPIT	J9JA35_9SPIT	J9EE96_9SPIT	J9IS73_9SPIT	J9HI81_9SPIT	J9EPG5_9SPIT	J9EEP7_9SPIT	J9I7U7_9SPIT	J9ENB8_9SPIT	J9I9S5_9SPIT	J9IHK9_9SPIT	J9I123_9SPIT	J9IAK4_9SPIT	J9G8B8_9SPIT	J9IYV6_9SPIT	J9FCF5_9SPIT	J9IRN9_9SPIT	J9HWB0_9SPIT	J9FQC8_9SPIT	J9IY08_9SPIT	J9IV69_9SPIT	J9IDR1_9SPIT	J9HQC2_9SPIT	J9ESE6_9SPIT	J9G8H7_9SPIT	J9JAK9_9SPIT	J9IXD6_9SPIT	J9I1Y6_9SPIT	J9HSZ9_9SPIT	J9IQU1_9SPIT	J9G8C1_9SPIT	J9J492_9SPIT	J9J375_9SPIT	J9J8U6_9SPIT	J9G5S0_9SPIT	J9JBS9_9SPIT	J9IJM1_9SPIT	J9IWN9_9SPIT	J9I9C5_9SPIT	J9EIQ8_9SPIT	J9IIU5_9SPIT	J9IRK5_9SPIT	J9JCQ5_9SPIT	J9J7B8_9SPIT	J9G4L6_9SPIT	J9HJ65_9SPIT	J9I6J6_9SPIT	J9HUE2_9SPIT	J9IES5_9SPIT	J9FKI9_9SPIT	J9IPI3_9SPIT	J9IL86_9SPIT	J9HKW0_9SPIT	J9I7G3_9SPIT	J9F283_9SPIT	J9I0H6_9SPIT	J9IYK1_9SPIT	J9F7V6_9SPIT	J9IK44_9SPIT	J9IKH2_9SPIT	J9IG17_9SPIT	J9I7X0_9SPIT	J9INH5_9SPIT	J9ERF7_9SPIT	J9IHA7_9SPIT	J9ITI1_9SPIT	J9HPI8_9SPIT	J9J2S8_9SPIT	J9IYE2_9SPIT	J9IDB7_9SPIT	J9I4U9_9SPIT	J9FVB3_9SPIT	J9IVX1_9SPIT	J9IP18_9SPIT	J9FER3_9SPIT	J9EWB6_9SPIT	J9IJ93_9SPIT	J9I153_9SPIT	J9I9T2_9SPIT	J9IS41_9SPIT	J9IDC8_9SPIT	J9IL37_9SPIT	J9ICS6_9SPIT	J9G9Y4_9SPIT	J9EHP4_9SPIT	J9I7K4_9SPIT	J9HNL7_9SPIT	J9HQ22_9SPIT	J9EJK1_9SPIT	J9I735_9SPIT	J9HZM4_9SPIT	J9I8Y3_9SPIT	J9ISY8_9SPIT	J9IPE8_9SPIT	J9FW80_9SPIT	J9I411_9SPIT	J9FNH5_9SPIT	J9ILS5_9SPIT	J9I1A4_9SPIT	J9IR25_9SPIT	J9IK23_9SPIT	J9F5E4_9SPIT	J9IBJ7_9SPIT	J9IYZ4_9SPIT	J9HZ93_9SPIT	J9IFA6_9SPIT	J9J9F6_9SPIT	J9INW3_9SPIT	J9IRX6_9SPIT	J9HQ43_9SPIT	J9J778_9SPIT	J9IM84_9SPIT	J9HYN6_9SPIT	J9IZB7_9SPIT	J9IQ89_9SPIT	J9IN75_9SPIT	J9HQ83_9SPIT	J9I6L1_9SPIT	J9I5V5_9SPIT	J9J5C9_9SPIT	J9I9G0_9SPIT	J9ISG7_9SPIT	J9I3M5_9SPIT	J9J5Y1_9SPIT	J9HU35_9SPIT	J9J2N8_9SPIT	J9HRV7_9SPIT	J9FIJ3_9SPIT	J9EXB2_9SPIT	J9IFM3_9SPIT	J9FTJ6_9SPIT	J9I6T0_9SPIT	J9IVY7_9SPIT	J9IPM4_9SPIT	J9EZ03_9SPIT	J9ENY0_9SPIT	J9IEA9_9SPIT	J9IDE7_9SPIT	J9IIV5_9SPIT	J9END7_9SPIT	J9I4H7_9SPIT
cellular_component	GO:0005737	cytoplasm	157	504	0.311508	0.0408258	0.965472	0.831	1	J9IGJ9_9SPIT	J9HZQ8_9SPIT	J9G7M7_9SPIT	J9I5G8_9SPIT	J9FNJ3_9SPIT	J9GCY5_9SPIT	J9IWS9_9SPIT	J9ICC9_9SPIT	J9EXI5_9SPIT	J9EHB3_9SPIT	J9I2V5_9SPIT	J9IDB1_9SPIT	J9IEG4_9SPIT	J9F8X5_9SPIT	J9ICD4_9SPIT	J9EGE7_9SPIT	J9I688_9SPIT	J9I9V6_9SPIT	J9IWK4_9SPIT	J9I234_9SPIT	J9FUF5_9SPIT	J9JA14_9SPIT	J9HVY8_9SPIT	J9G5P0_9SPIT	J9HYW3_9SPIT	J9JA46_9SPIT	J9HQW6_9SPIT	J9IPQ2_9SPIT	J9I0N2_9SPIT	J9HUQ0_9SPIT	J9J8B2_9SPIT	J9I549_9SPIT	J9IEN6_9SPIT	J9ESZ8_9SPIT	J9JAB7_9SPIT	J9EFF5_9SPIT	J9FZI2_9SPIT	J9F4H8_9SPIT	J9FYW6_9SPIT	J9HXJ0_9SPIT	J9J0D3_9SPIT	J9I3B9_9SPIT	J9I9G3_9SPIT	J9HM40_9SPIT	J9IZP5_9SPIT	J9G6N4_9SPIT	J9HL61_9SPIT	J9EE34_9SPIT	J9EUN6_9SPIT	J9IFX4_9SPIT	J9ISC8_9SPIT	J9IJA8_9SPIT	J9IC17_9SPIT	J9HPL7_9SPIT	J9J8W1_9SPIT	J9J082_9SPIT	J9ICU5_9SPIT	J9ELB6_9SPIT	J9I5C2_9SPIT	J9HLN7_9SPIT	J9HRS9_9SPIT	J9HN32_9SPIT	J9G3N3_9SPIT	J9IP15_9SPIT	J9HUA7_9SPIT	J9IZK6_9SPIT	J9FTN5_9SPIT	J9J864_9SPIT	J9IGU2_9SPIT	J9FWH9_9SPIT	J9HQL8_9SPIT	J9IHS4_9SPIT	J9FJW1_9SPIT	J9I7M8_9SPIT	J9J825_9SPIT	J9IN61_9SPIT	J9GD08_9SPIT	J9I3F5_9SPIT	J9IU58_9SPIT	J9I137_9SPIT	J9IY48_9SPIT	J9JA37_9SPIT	J9HQT6_9SPIT	J9IKH8_9SPIT	J9JB81_9SPIT	J9I8P9_9SPIT	J9HLH2_9SPIT	J9I4F6_9SPIT	J9IML0_9SPIT	J9IIS4_9SPIT	J9ISQ2_9SPIT	J9I105_9SPIT	J9HRD5_9SPIT	J9I4C3_9SPIT	J9J1J8_9SPIT	J9J0I0_9SPIT	J9GAI5_9SPIT	J9ITU4_9SPIT	J9IQ03_9SPIT	J9JAH2_9SPIT	J9J352_9SPIT	J9IP76_9SPIT	J9FEA4_9SPIT	J9G831_9SPIT	J9EE56_9SPIT	J9I4S3_9SPIT	J9G740_9SPIT	J9IC00_9SPIT	J9J8E4_9SPIT	J9IQP0_9SPIT	J9IVV9_9SPIT	J9HZF4_9SPIT	J9I0Q9_9SPIT	J9HUM3_9SPIT	J9J3X2_9SPIT	J9J9K7_9SPIT	J9HSP5_9SPIT	J9IGT1_9SPIT	J9FWT0_9SPIT	J9I525_9SPIT	J9ELB2_9SPIT	J9HN94_9SPIT	J9IJZ0_9SPIT	J9HX38_9SPIT	J9I5U9_9SPIT	J9J7F9_9SPIT	J9IWK7_9SPIT	J9I7X7_9SPIT	J9I9Q7_9SPIT	J9ID41_9SPIT	J9FN45_9SPIT	J9F2M3_9SPIT	J9J4H4_9SPIT	J9ENF0_9SPIT	J9IBE2_9SPIT	J9IQA7_9SPIT	J9HN67_9SPIT	J9EED2_9SPIT	J9J2X7_9SPIT	J9J4Z4_9SPIT	J9IKH6_9SPIT	J9HSM0_9SPIT	J9GC82_9SPIT	J9I5T6_9SPIT	J9ICH3_9SPIT	J9I864_9SPIT	J9IEW3_9SPIT	J9EYW7_9SPIT	J9IKU4_9SPIT	J9EUP7_9SPIT	J9IGA5_9SPIT	J9HP77_9SPIT	J9HN89_9SPIT	J9IFM3_9SPIT	J9J030_9SPIT	J9J0N0_9SPIT	J9J7H6_9SPIT
cellular_component	GO:0016020	membrane	64	159	0.402516	5.86276e-05	0.999954	0	1	J9FRI7_9SPIT	J9HZQ8_9SPIT	J9IIR2_9SPIT	J9G224_9SPIT	J9HZR0_9SPIT	J9IQ05_9SPIT	J9IHC2_9SPIT	J9IHC3_9SPIT	J9HL19_9SPIT	J9I0S1_9SPIT	J9I2U6_9SPIT	J9IM53_9SPIT	J9I4V1_9SPIT	J9IRD7_9SPIT	J9I5I1_9SPIT	J9FGN9_9SPIT	J9INX1_9SPIT	J9HSA4_9SPIT	J9EUS5_9SPIT	J9J2V6_9SPIT	J9ITY7_9SPIT	J9HSN4_9SPIT	J9INI8_9SPIT	J9JBR6_9SPIT	J9IYU6_9SPIT	J9HMK8_9SPIT	J9J821_9SPIT	J9IE26_9SPIT	J9HYS1_9SPIT	J9EWH2_9SPIT	J9I9U6_9SPIT	J9I996_9SPIT	J9EG72_9SPIT	J9IH56_9SPIT	J9HQA0_9SPIT	J9I6R6_9SPIT	J9J1W7_9SPIT	J9IUY6_9SPIT	J9FVP6_9SPIT	J9JBU0_9SPIT	J9FUB2_9SPIT	J9JCE7_9SPIT	J9G705_9SPIT	J9ILK9_9SPIT	J9J5W4_9SPIT	J9ICA8_9SPIT	J9J3B5_9SPIT	J9IIP2_9SPIT	J9F7Y3_9SPIT	J9J5U1_9SPIT	J9INU2_9SPIT	J9HYS5_9SPIT	J9IVL6_9SPIT	J9HQL6_9SPIT	J9F7J4_9SPIT	J9IG15_9SPIT	J9JA49_9SPIT	J9HLG3_9SPIT	J9IIL4_9SPIT	J9IY55_9SPIT	J9HTH7_9SPIT	J9I267_9SPIT	J9FM16_9SPIT	J9INK5_9SPIT
cellular_component	GO:0005886	plasma membrane	17	68	0.25	0.272273	0.801093	1	1	J9I6R4_9SPIT	J9IY89_9SPIT	J9FXK4_9SPIT	J9IYW6_9SPIT	J9IHU6_9SPIT	J9I327_9SPIT	J9HPW0_9SPIT	J9IRS3_9SPIT	J9FDN9_9SPIT	J9J2J9_9SPIT	J9J4A2_9SPIT	J9IGH7_9SPIT	J9HTS2_9SPIT	J9J8M2_9SPIT	J9IYV6_9SPIT	J9IRN9_9SPIT	J9HZ93_9SPIT
cellular_component	GO:0031514	motile cilium	14	41	0.341463	0.815953	0.285706	1	1	J9IQN0_9SPIT	J9IVP1_9SPIT	J9F4W4_9SPIT	J9J904_9SPIT	J9J3C9_9SPIT	J9FYW6_9SPIT	J9HZ83_9SPIT	J9ILQ9_9SPIT	J9I651_9SPIT	J9JA37_9SPIT	J9I542_9SPIT	J9HS49_9SPIT	J9GCU0_9SPIT	J9IB95_9SPIT
cellular_component	GO:0005739	mitochondrion	11	54	0.203704	0.000873717	0.999601	0.029	1	J9ITP2_9SPIT	J9J123_9SPIT	J9IFA9_9SPIT	J9HZF6_9SPIT	J9IWX2_9SPIT	J9IDQ5_9SPIT	J9HKQ5_9SPIT	J9I2C3_9SPIT	J9IZM8_9SPIT	J9ER27_9SPIT	J9IEC0_9SPIT
cellular_component	GO:0005789	endoplasmic reticulum membrane	11	64	0.171875	9.46883e-05	0.99997	0	1	J9JB84_9SPIT	J9HRP4_9SPIT	J9I702_9SPIT	J9G2G1_9SPIT	J9FS50_9SPIT	J9IGR8_9SPIT	J9J530_9SPIT	J9IVZ0_9SPIT	J9FIV8_9SPIT	J9J121_9SPIT	J9IS73_9SPIT
cellular_component	GO:0110165	cellular anatomical entity	10	30	0.333333	0.0268388	0.984878	0.715	1	J9IP25_9SPIT	J9I2H5_9SPIT	J9JC92_9SPIT	J9ID80_9SPIT	J9I504_9SPIT	J9FU94_9SPIT	J9IGA4_9SPIT	J9F631_9SPIT	J9HYW2_9SPIT	J9IZ94_9SPIT
cellular_component	GO:0005929	cilium	10	39	0.25641	0.635776	0.442085	1	1	J9HZ22_9SPIT	J9ELB6_9SPIT	J9FF44_9SPIT	J9GE70_9SPIT	J9HQL1_9SPIT	J9ITF0_9SPIT	J9FWT0_9SPIT	J9I7X7_9SPIT	J9ENF0_9SPIT	J9IS39_9SPIT
cellular_component	GO:0005829	cytosol	7	26	0.269231	0.117659	0.938515	1	1	J9I5Q7_9SPIT	J9HUA9_9SPIT	J9HZ74_9SPIT	J9IPW3_9SPIT	J9IM72_9SPIT	J9ITA7_9SPIT	J9FWL8_9SPIT
cellular_component	GO:0005730	nucleolus	7	59	0.118644	0.0211236	0.990369	0.587	1	J9IMZ5_9SPIT	J9I5J9_9SPIT	J9IAK0_9SPIT	J9IDQ5_9SPIT	J9IY61_9SPIT	J9IAR9_9SPIT	J9ID54_9SPIT
cellular_component	GO:0005794	Golgi apparatus	6	19	0.315789	0.489845	0.63694	1	1	J9IR91_9SPIT	J9I471_9SPIT	J9IRY6_9SPIT	J9HUV9_9SPIT	J9JA49_9SPIT	J9HWM7_9SPIT
cellular_component	GO:0005694	chromosome	6	14	0.428571	0.938301	0.0949382	1	1	J9I4G3_9SPIT	J9IRE9_9SPIT	J9FV51_9SPIT	J9I4X0_9SPIT	J9IPI7_9SPIT	J9FP03_9SPIT
cellular_component	GO:0005777	peroxisome	6	23	0.26087	0.603212	0.545762	1	1	J9I260_9SPIT	J9J436_9SPIT	J9IIH6_9SPIT	J9I8R5_9SPIT	J9IUE8_9SPIT	J9I1Y3_9SPIT
cellular_component	GO:0005681	spliceosomal complex	6	31	0.193548	0.185728	0.90313	1	1	J9G6C4_9SPIT	J9IGJ4_9SPIT	J9I2Y7_9SPIT	J9IF18_9SPIT	J9INM7_9SPIT	J9IWR3_9SPIT
cellular_component	GO:0005783	endoplasmic reticulum	5	23	0.217391	7.94397e-05	0.999971	0	1	J9IA40_9SPIT	J9J107_9SPIT	J9IVF0_9SPIT	J9IGX6_9SPIT	J9J6G7_9SPIT
cellular_component	GO:0005743	mitochondrial inner membrane	5	38	0.131579	0.0156419	0.994198	0.457	1	J9IR36_9SPIT	J9J7M5_9SPIT	J9IDK9_9SPIT	J9IJ04_9SPIT	J9IHK9_9SPIT
cellular_component	GO:0000781	chromosome, telomeric region	5	10	0.5	0.932313	0.189493	1	1	J9EDK6_9SPIT	J9HJD1_9SPIT	J9J2N2_9SPIT	J9IFJ9_9SPIT	J9IY85_9SPIT
cellular_component	GO:0030286	dynein complex	4	33	0.121212	0.17651	0.898688	1	1	J9HPC3_9SPIT	J9HQL8_9SPIT	J9I4J2_9SPIT	J9ICH3_9SPIT
cellular_component	GO:0000502	proteasome complex	4	23	0.173913	0.00231476	0.999393	0.076	1	J9HQX8_9SPIT	J9IUZ5_9SPIT	J9I525_9SPIT	J9F4X5_9SPIT
cellular_component	GO:0000139	Golgi membrane	4	19	0.210526	0.225472	0.899303	1	1	J9I568_9SPIT	J9HXD1_9SPIT	J9IRV8_9SPIT	J9G878_9SPIT
cellular_component	GO:0048188	Set1C/COMPASS complex	4	13	0.307692	0.682984	0.549208	1	1	J9HJD4_9SPIT	J9G7G7_9SPIT	J9FDP7_9SPIT	J9I409_9SPIT
cellular_component	GO:0030127	COPII vesicle coat	4	9	0.444444	0.912668	0.248585	1	1	J9ETA3_9SPIT	J9HMM7_9SPIT	J9F2X1_9SPIT	J9IES7_9SPIT
cellular_component	GO:0005840	ribosome	3	100	0.03	2.52798e-14	1	0	1	J9I2V5_9SPIT	J9FJ09_9SPIT	J9I9F8_9SPIT
cellular_component	GO:0034464	BBSome	3	6	0.5	0.936977	0.238044	1	1	J9GCY5_9SPIT	J9I0G0_9SPIT	J9I6B1_9SPIT
cellular_component	GO:0000922	spindle pole	3	9	0.333333	0.751415	0.511398	1	1	J9I3F5_9SPIT	J9IJZ0_9SPIT	J9IBE2_9SPIT
cellular_component	GO:0031011	Ino80 complex	3	7	0.428571	0.886184	0.331215	1	1	J9EW47_9SPIT	J9G3M9_9SPIT	J9EXE8_9SPIT
cellular_component	GO:0005868	cytoplasmic dynein complex	3	5	0.6	0.97275	0.150534	1	1	J9FWT0_9SPIT	J9IS39_9SPIT	J9I5T6_9SPIT
cellular_component	GO:0032040	small-subunit processome	3	10	0.3	0.675109	0.59133	1	1	J9IAK0_9SPIT	J9IY61_9SPIT	J9ID54_9SPIT
cellular_component	GO:0000151	ubiquitin ligase complex	3	7	0.428571	0.879478	0.247898	1	1	J9I7S6_9SPIT	J9J4H0_9SPIT	J9IMK2_9SPIT
cellular_component	GO:0030131	clathrin adaptor complex	3	6	0.5	0.912668	0.248585	1	1	J9INE9_9SPIT	J9IS01_9SPIT	J9HUH3_9SPIT
cellular_component	GO:0005956	protein kinase CK2 complex	3	6	0.5	0.936977	0.238044	1	1	J9IH41_9SPIT	J9IF68_9SPIT	J9J0K5_9SPIT
cellular_component	GO:0005858	axonemal dynein complex	3	7	0.428571	0.823083	0.423794	1	1	J9EM83_9SPIT	J9ITC7_9SPIT	J9HYT4_9SPIT
cellular_component	GO:0005615	extracellular space	3	15	0.2	0.325361	0.856304	1	1	J9I6C4_9SPIT	J9JBF4_9SPIT	J9JAE4_9SPIT
cellular_component	GO:0005779	integral component of peroxisomal membrane	3	9	0.333333	0.751415	0.511398	1	1	J9ITS2_9SPIT	J9HSW8_9SPIT	J9HNP2_9SPIT
cellular_component	GO:0042555	MCM complex	3	8	0.375	0.823083	0.423794	1	1	J9FTI4_9SPIT	J9I3R5_9SPIT	J9I760_9SPIT
cellular_component	GO:0005852	eukaryotic translation initiation factor 3 complex	3	8	0.375	0.823083	0.423794	1	1	J9G3V3_9SPIT	J9J4N8_9SPIT	J9HJY2_9SPIT
cellular_component	GO:0005887	integral component of plasma membrane	3	6	0.5	0.936977	0.238044	1	1	J9I8L9_9SPIT	J9HU04_9SPIT	J9G8Q5_9SPIT
cellular_component	GO:0036064	ciliary basal body	3	6	0.5	0.936977	0.238044	1	1	J9HRS9_9SPIT	J9ITU4_9SPIT	J9JAH2_9SPIT
cellular_component	GO:0000814	ESCRT II complex	2	4	0.5	0.923436	0.331392	1	1	J9JBC6_9SPIT	J9GED3_9SPIT
cellular_component	GO:0031902	late endosome membrane	2	2	1	0.975537	0.203978	1	1	J9JBC6_9SPIT	J9GED3_9SPIT
cellular_component	GO:0016602	CCAAT-binding factor complex	2	4	0.5	0.923436	0.331392	1	1	J9IAT1_9SPIT	J9HQS8_9SPIT
cellular_component	GO:0005680	anaphase-promoting complex	2	4	0.5	0.923436	0.331392	1	1	J9INQ0_9SPIT	J9F6G2_9SPIT
cellular_component	GO:0016272	prefoldin complex	2	7	0.285714	0.668785	0.650007	1	1	J9I7X8_9SPIT	J9I4J4_9SPIT
cellular_component	GO:0044666	MLL3/4 complex	2	7	0.285714	0.668785	0.650007	1	1	J9IIZ9_9SPIT	J9HJD4_9SPIT
cellular_component	GO:0000220	vacuolar proton-transporting V-type ATPase, V0 domain	2	5	0.4	0.849466	0.451964	1	1	J9IEI8_9SPIT	J9IGD4_9SPIT
cellular_component	GO:0005891	voltage-gated calcium channel complex	2	5	0.4	0.849466	0.451964	1	1	J9IRR7_9SPIT	J9J0J0_9SPIT
cellular_component	GO:0005819	spindle	2	3	0.666667	0.896974	0.251255	1	1	J9J0Q1_9SPIT	J9I4E8_9SPIT
cellular_component	GO:0016459	myosin complex	2	10	0.2	0.40867	0.835365	1	1	J9HW57_9SPIT	J9I6A7_9SPIT
cellular_component	GO:0030126	COPI vesicle coat	2	5	0.4	0.849466	0.451964	1	1	J9HXD1_9SPIT	J9G878_9SPIT
cellular_component	GO:1990904	ribonucleoprotein complex	2	7	0.285714	0.0340007	0.980115	0.817	1	J9J0S4_9SPIT	J9FJ09_9SPIT
cellular_component	GO:0005930	axoneme	2	3	0.666667	0.510881	0.686463	1	1	J9ILQ9_9SPIT	J9G8V6_9SPIT
cellular_component	GO:0030496	midbody	2	2	1	1	0.0843013	1	1	J9J0Q1_9SPIT	J9I4E8_9SPIT
cellular_component	GO:0005759	mitochondrial matrix	2	10	0.2	0.337769	0.873839	1	1	J9G1F9_9SPIT	J9GCG4_9SPIT
cellular_component	GO:0000159	protein phosphatase type 2A complex	2	6	0.333333	0.761956	0.558923	1	1	J9FST9_9SPIT	J9IPE5_9SPIT
cellular_component	GO:0005654	nucleoplasm	2	8	0.25	0.771928	0.327847	1	1	J9IDQ5_9SPIT	J9ITA7_9SPIT
cellular_component	GO:0042995	cell projection	2	6	0.333333	0.629797	0.446215	1	1	J9IKP9_9SPIT	J9HSP5_9SPIT
cellular_component	GO:0032991	protein-containing complex	2	2	1	0.687443	0.344958	1	1	J9IRD7_9SPIT	J9IS96_9SPIT
cellular_component	GO:0000808	origin recognition complex	2	5	0.4	0.576206	0.725411	1	1	J9I673_9SPIT	J9I2N1_9SPIT
cellular_component	GO:0043625	delta DNA polymerase complex	2	2	1	1	0.0843013	1	1	J9J1K2_9SPIT	J9EYH8_9SPIT
cellular_component	GO:0097730	non-motile cilium	2	4	0.5	0.923436	0.331392	1	1	J9HN36_9SPIT	J9IIR1_9SPIT
cellular_component	GO:0016533	protein kinase 5 complex	2	2	1	1	0.0843013	1	1	J9FT74_9SPIT	J9JBQ1_9SPIT
cellular_component	GO:0000124	SAGA complex	2	3	0.666667	0.975537	0.203978	1	1	J9G7G3_9SPIT	J9HLB2_9SPIT
cellular_component	GO:0046695	SLIK (SAGA-like) complex	2	2	1	1	0.0843013	1	1	J9G7G3_9SPIT	J9HLB2_9SPIT
cellular_component	GO:1990112	RQC complex	2	2	1	1	0.0843013	1	1	J9HZ74_9SPIT	J9IPW3_9SPIT
cellular_component	GO:0032300	mismatch repair complex	2	9	0.222222	0.488602	0.786558	1	1	J9G449_9SPIT	J9J959_9SPIT
cellular_component	GO:0071203	WASH complex	2	4	0.5	0.923436	0.331392	1	1	J9HZQ6_9SPIT	J9EGC6_9SPIT
cellular_component	GO:0035658	Mon1-Ccz1 complex	2	3	0.666667	0.975537	0.203978	1	1	J9F784_9SPIT	J9HNB7_9SPIT
cellular_component	GO:0031463	Cul3-RING ubiquitin ligase complex	2	2	1	1	0.0843013	1	1	J9HYK4_9SPIT	J9IM09_9SPIT
cellular_component	GO:0000786	nucleosome	1	22	0.0454545	0.0052239	0.99948	0.177	1	J9G023_9SPIT
cellular_component	GO:0005758	mitochondrial intermembrane space	1	6	0.166667	0.441077	0.87245	1	1	J9FEL3_9SPIT
cellular_component	GO:0005672	transcription factor TFIIA complex	1	2	0.5	0.915699	0.496499	1	1	J9IEN0_9SPIT
cellular_component	GO:0030906	retromer, cargo-selective complex	1	1	1	1	0.2904	1	1	J9I5Q7_9SPIT
cellular_component	GO:0033179	proton-transporting V-type ATPase, V0 domain	1	7	0.142857	0.522236	0.72372	1	1	J9HW76_9SPIT
cellular_component	GO:0000178	exosome (RNase complex)	1	4	0.25	0.668608	0.746549	1	1	J9I4S3_9SPIT
cellular_component	GO:0015935	small ribosomal subunit	1	8	0.125	0.164635	0.96772	1	1	J9HN89_9SPIT
cellular_component	GO:0030870	Mre11 complex	1	1	1	1	0.2904	1	1	J9IUS7_9SPIT
cellular_component	GO:0043231	intracellular membrane-bounded organelle	1	18	0.0555556	0.900387	0.112785	1	1	J9IFM3_9SPIT
cellular_component	GO:0000407	phagophore assembly site	1	1	1	0.915699	0.496499	1	1	J9I6L2_9SPIT
cellular_component	GO:0005576	extracellular region	1	14	0.0714286	0.0473292	0.984334	0.929	1	J9IHW9_9SPIT
cellular_component	GO:0045254	pyruvate dehydrogenase complex	1	2	0.5	0.915699	0.496499	1	1	J9G1F9_9SPIT
cellular_component	GO:0043229	intracellular organelle	1	2	0.5	0.879349	0.134084	1	1	J9I0Q9_9SPIT
cellular_component	GO:0005778	peroxisomal membrane	1	2	0.5	0.810507	0.402261	1	1	J9J2B0_9SPIT
cellular_component	GO:0031981	nuclear lumen	1	4	0.25	0.323034	0.745253	1	1	J9IGA2_9SPIT
cellular_component	GO:0005666	RNA polymerase III complex	1	4	0.25	0.668608	0.746549	1	1	J9IXY1_9SPIT
cellular_component	GO:0000228	nuclear chromosome	1	3	0.333333	0.752102	0.429601	1	1	J9IWW3_9SPIT
cellular_component	GO:0070603	SWI/SNF superfamily-type complex	1	3	0.333333	0.932313	0.189493	1	1	J9IWW3_9SPIT
cellular_component	GO:0034457	Mpp10 complex	1	1	1	1	0.2904	1	1	J9IF03_9SPIT
cellular_component	GO:0005776	autophagosome	1	2	0.5	0.915699	0.496499	1	1	J9HXK8_9SPIT
cellular_component	GO:0008290	F-actin capping protein complex	1	2	0.5	0.915699	0.496499	1	1	J9HTV4_9SPIT
cellular_component	GO:0005685	U1 snRNP	1	4	0.25	0.668608	0.746549	1	1	J9F4N9_9SPIT
cellular_component	GO:0031965	nuclear membrane	1	3	0.333333	0.668608	0.746549	1	1	J9HRP4_9SPIT
cellular_component	GO:0033588	elongator holoenzyme complex	1	6	0.166667	0.441077	0.87245	1	1	J9GD08_9SPIT
cellular_component	GO:0030132	clathrin coat of coated pit	1	2	0.5	0.668608	0.746549	1	1	J9FPN1_9SPIT
cellular_component	GO:0030130	clathrin coat of trans-Golgi network vesicle	1	2	0.5	0.975537	0.203978	1	1	J9FPN1_9SPIT
cellular_component	GO:0005697	telomerase holoenzyme complex	1	1	1	1	0.2904	1	1	J9J2N2_9SPIT
cellular_component	GO:0043564	Ku70:Ku80 complex	1	2	0.5	0.915699	0.496499	1	1	J9ICR6_9SPIT
cellular_component	GO:0030992	intraciliary transport particle B	1	4	0.25	0.668608	0.746549	1	1	J9I651_9SPIT
cellular_component	GO:0000813	ESCRT I complex	1	2	0.5	0.915699	0.496499	1	1	J9I9Y0_9SPIT
cellular_component	GO:0005764	lysosome	1	2	0.5	0.915699	0.496499	1	1	J9IF79_9SPIT
cellular_component	GO:0048471	perinuclear region of cytoplasm	1	1	1	1	0.2904	1	1	J9IF79_9SPIT
cellular_component	GO:0000938	GARP complex	1	2	0.5	0.915699	0.496499	1	1	J9HUA9_9SPIT
cellular_component	GO:0010008	endosome membrane	1	1	1	0.865874	0.324891	1	1	J9HUA9_9SPIT
cellular_component	GO:0097361	CIA complex	1	2	0.5	0.915699	0.496499	1	1	J9JAS3_9SPIT
cellular_component	GO:0035267	NuA4 histone acetyltransferase complex	1	3	0.333333	0.796022	0.64276	1	1	J9JB53_9SPIT
cellular_component	GO:0000347	THO complex	1	1	1	0.915699	0.496499	1	1	J9IH57_9SPIT
cellular_component	GO:0030121	AP-1 adaptor complex	1	1	1	1	0.2904	1	1	J9I6E1_9SPIT
cellular_component	GO:0016593	Cdc73/Paf1 complex	1	3	0.333333	0.796022	0.64276	1	1	J9J2K4_9SPIT
cellular_component	GO:0000775	chromosome, centromeric region	1	1	1	1	0.2904	1	1	J9HSQ6_9SPIT
cellular_component	GO:0035060	brahma complex	1	1	1	1	0.2904	1	1	J9I2Q4_9SPIT
cellular_component	GO:0016514	SWI/SNF complex	1	1	1	1	0.2904	1	1	J9I2Q4_9SPIT
cellular_component	GO:0005960	glycine cleavage complex	1	1	1	1	0.2904	1	1	J9HKQ5_9SPIT
cellular_component	GO:1990316	Atg1/ULK1 kinase complex	1	1	1	1	0.2904	1	1	J9J871_9SPIT
cellular_component	GO:0030124	AP-4 adaptor complex	1	1	1	1	0.2904	1	1	J9IRY6_9SPIT
cellular_component	GO:0016605	PML body	1	1	1	1	0.2904	1	1	J9J8N8_9SPIT
cellular_component	GO:0044599	AP-5 adaptor complex	1	1	1	1	0.2904	1	1	J9HRQ7_9SPIT
cellular_component	GO:0005769	early endosome	1	1	1	0.796022	0.64276	1	1	J9HZQ6_9SPIT
cellular_component	GO:0008540	proteasome regulatory particle, base subcomplex	1	2	0.5	0.915699	0.496499	1	1	J9I9X2_9SPIT
cellular_component	GO:0005675	transcription factor TFIIH holo complex	1	2	0.5	0.915699	0.496499	1	1	J9HVQ3_9SPIT
cellular_component	GO:0016592	mediator complex	1	3	0.333333	0.796022	0.64276	1	1	J9IP26_9SPIT
cellular_component	GO:0061617	MICOS complex	1	2	0.5	0.915699	0.496499	1	1	J9I6F4_9SPIT
cellular_component	GO:0005744	TIM23 mitochondrial import inner membrane translocase complex	1	3	0.333333	0.796022	0.64276	1	1	J9FIJ3_9SPIT
cellular_component	GO:1990745	EARP complex	1	1	1	1	0.2904	1	1	J9IM72_9SPIT
cellular_component	GO:0031083	BLOC-1 complex	1	1	1	1	0.2904	1	1	J9IAD2_9SPIT
cellular_component	GO:0030688	preribosome, small subunit precursor	1	1	1	1	0.2904	1	1	J9IUG7_9SPIT
cellular_component	GO:0017054	negative cofactor 2 complex	1	1	1	1	0.2904	1	1	J9G134_9SPIT
cellular_component	GO:0000243	commitment complex	1	1	1	1	0.2904	1	1	J9F4N9_9SPIT
cellular_component	GO:0071004	U2-type prespliceosome	1	1	1	1	0.2904	1	1	J9F4N9_9SPIT
cellular_component	GO:0070176	DRM complex	1	1	1	1	0.2904	1	1	J9IRB8_9SPIT
cellular_component	GO:0032299	ribonuclease H2 complex	1	1	1	1	0.2904	1	1	J9IZR7_9SPIT
cellular_component	GO:0000408	EKC/KEOPS complex	1	1	1	1	0.2904	1	1	J9HSM0_9SPIT
cellular_component	GO:0030136	clathrin-coated vesicle	1	1	1	0.886184	0.331215	1	1	J9JAR5_9SPIT
cellular_component	GO:0016035	zeta DNA polymerase complex	1	1	1	1	0.2904	1	1	J9IFK1_9SPIT
cellular_component	GO:0031090	organelle membrane	1	1	1	0.000101138	0.999948	0.001	1	J9IFM3_9SPIT
cellular_component	GO:0000126	transcription factor TFIIIB complex	1	1	1	1	0.2904	1	1	J9JBF3_9SPIT
cellular_component	GO:0060170	ciliary membrane	0	6	0	0.12755	1	1	1
cellular_component	GO:0005813	centrosome	0	3	0	0.35724	1	1	1
cellular_component	GO:0000506	glycosylphosphatidylinositol-N-acetylglucosaminyltransferase (GPI-GnT) complex	0	2	0	0.503501	1	1	1
cellular_component	GO:0005871	kinesin complex	0	1	0	0.7096	1	1	1
cellular_component	GO:0015934	large ribosomal subunit	0	9	0	0.00410204	1	0.139	1
cellular_component	GO:0008250	oligosaccharyltransferase complex	0	3	0	0.253451	1	1	1
cellular_component	GO:0035101	FACT complex	0	2	0	0.503501	1	1	1
cellular_component	GO:0030173	integral component of Golgi membrane	0	2	0	0.503501	1	1	1
cellular_component	GO:0071006	U2-type catalytic step 1 spliceosome	0	1	0	0.7096	1	1	1
cellular_component	GO:0035145	exon-exon junction complex	0	1	0	0.7096	1	1	1
cellular_component	GO:0005885	Arp2/3 protein complex	0	5	0	0.179804	1	1	1
cellular_component	GO:0016471	vacuolar proton-transporting V-type ATPase complex	0	2	0	0.35724	1	1	1
cellular_component	GO:0000439	transcription factor TFIIH core complex	0	5	0	0.179804	1	1	1
cellular_component	GO:0005664	nuclear origin of replication recognition complex	0	3	0	0.35724	1	1	1
cellular_component	GO:0005788	endoplasmic reticulum lumen	0	2	0	0.35724	1	1	1
cellular_component	GO:0009536	plastid	0	8	0	0.0228916	1	0.656	1
cellular_component	GO:0031390	Ctf18 RFC-like complex	0	1	0	0.7096	1	1	1
cellular_component	GO:0030176	integral component of endoplasmic reticulum membrane	0	6	0	0.00578614	1	0.201	1
cellular_component	GO:0005786	signal recognition particle, endoplasmic reticulum targeting	0	5	0	0.179804	1	1	1
cellular_component	GO:1902560	GMP reductase complex	0	1	0	0.7096	1	1	1
cellular_component	GO:0022627	cytosolic small ribosomal subunit	0	2	0	0.503501	1	1	1
cellular_component	GO:0005787	signal peptidase complex	0	4	0	0.253451	1	1	1
cellular_component	GO:0031305	integral component of mitochondrial inner membrane	0	1	0	0.796022	0.64276	1	1
cellular_component	GO:0005965	protein farnesyltransferase complex	0	2	0	0.503501	1	1	1
cellular_component	GO:0022625	cytosolic large ribosomal subunit	0	7	0	0.0904757	1	0.993	1
cellular_component	GO:0072546	EMC complex	0	5	0	0.179804	1	1	1
cellular_component	GO:0005784	Sec61 translocon complex	0	1	0	0.7096	1	1	1
cellular_component	GO:0030122	AP-2 adaptor complex	0	2	0	0.503501	1	1	1
cellular_component	GO:0000811	GINS complex	0	1	0	0.7096	1	1	1
cellular_component	GO:0030008	TRAPP complex	0	3	0	0.35724	1	1	1
cellular_component	GO:0005741	mitochondrial outer membrane	0	8	0	0.0641739	1	0.973	1
cellular_component	GO:0031314	extrinsic component of mitochondrial inner membrane	0	2	0	0.503501	1	1	1
cellular_component	GO:0015629	actin cytoskeleton	0	3	0	0.554238	0.620298	1	1
cellular_component	GO:0030123	AP-3 adaptor complex	0	3	0	0.35724	1	1	1
cellular_component	GO:0005838	proteasome regulatory particle	0	3	0	0.441077	0.87245	1	1
cellular_component	GO:0089701	U2AF complex	0	2	0	0.503501	1	1	1
cellular_component	GO:0031461	cullin-RING ubiquitin ligase complex	0	3	0	0.810507	0.402261	1	1
cellular_component	GO:0005773	vacuole	0	3	0	0.800979	0.355363	1	1
cellular_component	GO:0012505	endomembrane system	0	1	0	0.170386	0.867638	1	1
cellular_component	GO:0001917	photoreceptor inner segment	0	2	0	0.503501	1	1	1
cellular_component	GO:0005839	proteasome core complex	0	8	0	0.00290793	1	0.098	1
cellular_component	GO:0005665	RNA polymerase II, core complex	0	4	0	0.253451	1	1	1
cellular_component	GO:0031428	box C/D RNP complex	0	2	0	0.503501	1	1	1
cellular_component	GO:0030991	intraciliary transport particle A	0	1	0	0.7096	1	1	1
cellular_component	GO:0008180	COP9 signalosome	0	7	0	0.0904757	1	0.993	1
cellular_component	GO:0045271	respiratory chain complex I	0	1	0	0.7096	1	1	1
cellular_component	GO:0019773	proteasome core complex, alpha-subunit complex	0	8	0	0.0641739	1	0.973	1
cellular_component	GO:0019774	proteasome core complex, beta-subunit complex	0	1	0	0.7096	1	1	1
cellular_component	GO:0001534	radial spoke	0	8	0	0.0641739	1	0.973	1
cellular_component	GO:0030659	cytoplasmic vesicle membrane	0	2	0	0.759637	0.394335	1	1
cellular_component	GO:0005761	mitochondrial ribosome	0	1	0	0.7096	1	1	1
cellular_component	GO:0030687	preribosome, large subunit precursor	0	3	0	0.35724	1	1	1
cellular_component	GO:0031201	SNARE complex	0	3	0	0.35724	1	1	1
cellular_component	GO:0031417	NatC complex	0	1	0	0.7096	1	1	1
cellular_component	GO:0048500	signal recognition particle	0	3	0	0.0641739	1	0.973	1
cellular_component	GO:0033178	proton-transporting two-sector ATPase complex, catalytic domain	0	2	0	0.0228916	1	0.656	1
cellular_component	GO:0032039	integrator complex	0	1	0	0.7096	1	1	1
cellular_component	GO:0009507	chloroplast	0	3	0	0.35724	1	1	1
cellular_component	GO:0034044	exomer complex	0	1	0	0.7096	1	1	1
cellular_component	GO:0000974	Prp19 complex	0	1	0	0.7096	1	1	1
cellular_component	GO:0030532	small nuclear ribonucleoprotein complex	0	1	0	0.0961376	0.983767	0.997	1
cellular_component	GO:0005952	cAMP-dependent protein kinase complex	0	5	0	0.179804	1	1	1
cellular_component	GO:0055087	Ski complex	0	2	0	0.503501	1	1	1
cellular_component	GO:0034045	phagophore assembly site membrane	0	1	0	0.7096	1	1	1
cellular_component	GO:0031515	tRNA (m1A) methyltransferase complex	0	3	0	0.35724	1	1	1
cellular_component	GO:0008622	epsilon DNA polymerase complex	0	2	0	0.503501	1	1	1
cellular_component	GO:0005686	U2 snRNP	0	1	0	0.7096	1	1	1
cellular_component	GO:0005687	U4 snRNP	0	1	0	0.7096	1	1	1
cellular_component	GO:0046540	U4/U6 x U5 tri-snRNP complex	0	8	0	0.0641739	1	0.973	1
cellular_component	GO:0005682	U5 snRNP	0	2	0	0.503501	1	1	1
cellular_component	GO:0031931	TORC1 complex	0	1	0	0.7096	1	1	1
cellular_component	GO:0042720	mitochondrial inner membrane peptidase complex	0	1	0	0.7096	1	1	1
cellular_component	GO:0009376	HslUV protease complex	0	3	0	0.35724	1	1	1
cellular_component	GO:0070469	respirasome	0	7	0	0.0455153	1	0.923	1
cellular_component	GO:0019005	SCF ubiquitin ligase complex	0	2	0	0.503501	1	1	1
cellular_component	GO:0071439	clathrin complex	0	1	0	0.7096	1	1	1
cellular_component	GO:0009331	glycerol-3-phosphate dehydrogenase complex	0	1	0	0.7096	1	1	1
cellular_component	GO:0031901	early endosome membrane	0	2	0	0.503501	1	1	1
cellular_component	GO:0030670	phagocytic vesicle membrane	0	2	0	0.503501	1	1	1
cellular_component	GO:0000015	phosphopyruvate hydratase complex	0	2	0	0.503501	1	1	1
cellular_component	GO:0005854	nascent polypeptide-associated complex	0	1	0	0.7096	1	1	1
cellular_component	GO:0042765	GPI-anchor transamidase complex	0	4	0	0.253451	1	1	1
cellular_component	GO:0030424	axon	0	1	0	0.7096	1	1	1
cellular_component	GO:0030425	dendrite	0	1	0	0.7096	1	1	1
cellular_component	GO:0000931	gamma-tubulin large complex	0	1	0	0.7096	1	1	1
cellular_component	GO:0000221	vacuolar proton-transporting V-type ATPase, V1 domain	0	1	0	0.7096	1	1	1
cellular_component	GO:0005968	Rab-protein geranylgeranyltransferase complex	0	2	0	0.503501	1	1	1
cellular_component	GO:0005801	cis-Golgi network	0	2	0	0.503501	1	1	1
cellular_component	GO:0005736	RNA polymerase I complex	0	1	0	0.7096	1	1	1
cellular_component	GO:0005846	nuclear cap binding complex	0	3	0	0.35724	1	1	1
cellular_component	GO:0033180	proton-transporting V-type ATPase, V1 domain	0	5	0	0.12755	1	1	1
cellular_component	GO:0045261	proton-transporting ATP synthase complex, catalytic core F(1)	0	3	0	0.35724	1	1	1
cellular_component	GO:0097255	R2TP complex	0	2	0	0.503501	1	1	1
cellular_component	GO:0017119	Golgi transport complex	0	1	0	0.7096	1	1	1
cellular_component	GO:0045252	oxoglutarate dehydrogenase complex	0	1	0	0.7096	1	1	1
cellular_component	GO:0045239	tricarboxylic acid cycle enzyme complex	0	1	0	0.503501	1	1	1
cellular_component	GO:0005688	U6 snRNP	0	1	0	0.7096	1	1	1
cellular_component	GO:0005774	vacuolar membrane	0	2	0	0.751415	0.511398	1	1
cellular_component	GO:0031415	NatA complex	0	1	0	0.7096	1	1	1
cellular_component	GO:0030880	RNA polymerase complex	0	2	0	0.76396	0.379537	1	1
cellular_component	GO:1990879	CST complex	0	1	0	0.7096	1	1	1
cellular_component	GO:0005674	transcription factor TFIIF complex	0	1	0	0.7096	1	1	1
cellular_component	GO:0036157	outer dynein arm	0	1	0	0.7096	1	1	1
cellular_component	GO:0005673	transcription factor TFIIE complex	0	2	0	0.503501	1	1	1
cellular_component	GO:0033018	sarcoplasmic reticulum lumen	0	1	0	0.7096	1	1	1
cellular_component	GO:0090730	Las1 complex	0	1	0	0.7096	1	1	1
cellular_component	GO:0005905	clathrin-coated pit	0	1	0	0.548036	0.820196	1	1
cellular_component	GO:0016442	RISC complex	0	1	0	0.7096	1	1	1
cellular_component	GO:0030663	COPI-coated vesicle membrane	0	1	0	0.761956	0.558923	1	1
cellular_component	GO:0009579	thylakoid	0	1	0	0.7096	1	1	1
cellular_component	GO:0036038	MKS complex	0	2	0	0.503501	1	1	1
cellular_component	GO:0008541	proteasome regulatory particle, lid subcomplex	0	1	0	0.7096	1	1	1
cellular_component	GO:0005751	mitochondrial respiratory chain complex IV	0	1	0	0.7096	1	1	1
cellular_component	GO:0005637	nuclear inner membrane	0	1	0	0.7096	1	1	1
cellular_component	GO:0000123	histone acetyltransferase complex	0	1	0	0.886184	0.331215	1	1
cellular_component	GO:0019008	molybdopterin synthase complex	0	1	0	0.7096	1	1	1
cellular_component	GO:0005847	mRNA cleavage and polyadenylation specificity factor complex	0	1	0	0.7096	1	1	1
cellular_component	GO:0071986	Ragulator complex	0	1	0	0.7096	1	1	1
cellular_component	GO:0005875	microtubule associated complex	0	1	0	0.401037	0.712138	1	1
cellular_component	GO:0000445	THO complex part of transcription export complex	0	1	0	0.7096	1	1	1
cellular_component	GO:0055029	nuclear DNA-directed RNA polymerase complex	0	1	0	0.839085	0.285053	1	1
cellular_component	GO:0031588	nucleotide-activated protein kinase complex	0	1	0	0.7096	1	1	1
cellular_component	GO:0071013	catalytic step 2 spliceosome	0	1	0	0.7096	1	1	1
cellular_component	GO:0030904	retromer complex	0	1	0	0.915699	0.496499	1	1
cellular_component	GO:0034998	oligosaccharyltransferase I complex	0	1	0	0.7096	1	1	1
cellular_component	GO:0030956	glutamyl-tRNA(Gln) amidotransferase complex	0	1	0	0.7096	1	1	1
cellular_component	GO:0005832	chaperonin-containing T-complex	0	1	0	0.7096	1	1	1
cellular_component	GO:0005785	signal recognition particle receptor complex	0	1	0	0.7096	1	1	1
cellular_component	GO:0071819	DUBm complex	0	1	0	0.7096	1	1	1
cellular_component	GO:0070390	transcription export complex 2	0	1	0	0.7096	1	1	1
cellular_component	GO:0000930	gamma-tubulin complex	0	1	0	0.503501	1	1	1
molecular_function	GO:0005524	ATP binding	648	1682	0.385256	1	2.21785e-10	1	0	J9ITB9_9SPIT	J9EFW6_9SPIT	J9IW86_9SPIT	J9EDU3_9SPIT	J9HJ79_9SPIT	J9I9H7_9SPIT	J9EW47_9SPIT	J9J832_9SPIT	J9IDT6_9SPIT	J9IBI6_9SPIT	J9IDH6_9SPIT	J9F019_9SPIT	J9I443_9SPIT	J9IN56_9SPIT	J9HYZ6_9SPIT	J9J6M4_9SPIT	J9IJ18_9SPIT	J9HMU7_9SPIT	J9GE85_9SPIT	J9EHV1_9SPIT	J9J4F0_9SPIT	J9J186_9SPIT	J9HVF2_9SPIT	J9HLS2_9SPIT	J9J7M4_9SPIT	J9ICR7_9SPIT	J9IY38_9SPIT	J9I478_9SPIT	J9I3N0_9SPIT	J9J4S2_9SPIT	J9IUJ4_9SPIT	J9I9I8_9SPIT	J9IQ61_9SPIT	J9HN04_9SPIT	J9J2J7_9SPIT	J9IT16_9SPIT	J9HXF4_9SPIT	J9I2S4_9SPIT	J9J5N9_9SPIT	J9EFD3_9SPIT	J9FGM3_9SPIT	J9IHP2_9SPIT	J9FY13_9SPIT	J9I6Z1_9SPIT	J9GC51_9SPIT	J9IJG1_9SPIT	J9EPL5_9SPIT	J9HKF4_9SPIT	J9EEW1_9SPIT	J9FTK6_9SPIT	J9I4G3_9SPIT	J9IQJ2_9SPIT	J9HPC3_9SPIT	J9I2U4_9SPIT	J9FRC4_9SPIT	J9EFT4_9SPIT	J9HZ98_9SPIT	J9I909_9SPIT	J9ID13_9SPIT	J9J0T7_9SPIT	J9IQM3_9SPIT	J9HR54_9SPIT	J9IFK4_9SPIT	J9HTA6_9SPIT	J9IW08_9SPIT	J9I3S3_9SPIT	J9IT04_9SPIT	J9J921_9SPIT	J9IDS4_9SPIT	J9HMT8_9SPIT	J9I9A2_9SPIT	J9EZX0_9SPIT	J9IPF4_9SPIT	J9J2B0_9SPIT	J9I3C0_9SPIT	J9J3E1_9SPIT	J9J227_9SPIT	J9HYG2_9SPIT	J9IK88_9SPIT	J9HKV1_9SPIT	J9HYG4_9SPIT	J9IZ72_9SPIT	J9I622_9SPIT	J9EHA6_9SPIT	J9J172_9SPIT	J9I3W3_9SPIT	J9FTI4_9SPIT	J9IHA1_9SPIT	J9FHD3_9SPIT	J9ISP9_9SPIT	J9FDP2_9SPIT	J9IN77_9SPIT	J9IKY8_9SPIT	J9G7X2_9SPIT	J9IYS7_9SPIT	J9I1V6_9SPIT	J9HUE1_9SPIT	J9J8N3_9SPIT	J9IEQ6_9SPIT	J9I7B0_9SPIT	J9IFU2_9SPIT	J9IV53_9SPIT	J9J762_9SPIT	J9ISF4_9SPIT	J9HTR0_9SPIT	J9HIL7_9SPIT	J9I4D9_9SPIT	J9HPM7_9SPIT	J9HWY0_9SPIT	J9I885_9SPIT	J9FWR7_9SPIT	J9HZC7_9SPIT	J9HIU1_9SPIT	J9J4G1_9SPIT	J9IWT6_9SPIT	J9HSD9_9SPIT	J9J4K9_9SPIT	J9G1J4_9SPIT	J9IZ17_9SPIT	J9EYA0_9SPIT	J9J665_9SPIT	J9F9A7_9SPIT	J9IBL8_9SPIT	J9IAQ2_9SPIT	J9IXT4_9SPIT	J9IQR2_9SPIT	J9J8Z7_9SPIT	J9JC29_9SPIT	J9IAJ9_9SPIT	J9IQ86_9SPIT	J9EM98_9SPIT	J9EHW9_9SPIT	J9I6S6_9SPIT	J9I744_9SPIT	J9J1S0_9SPIT	J9IX25_9SPIT	J9IZI7_9SPIT	J9FQG1_9SPIT	J9IRU2_9SPIT	J9IDX5_9SPIT	J9ILE5_9SPIT	J9HWM2_9SPIT	J9I6W5_9SPIT	J9J122_9SPIT	J9IQS1_9SPIT	J9IIA4_9SPIT	J9IPU8_9SPIT	J9IEN6_9SPIT	J9I9Z3_9SPIT	J9HUR0_9SPIT	J9HMZ5_9SPIT	J9ESZ8_9SPIT	J9EMS7_9SPIT	J9EN06_9SPIT	J9I691_9SPIT	J9FND9_9SPIT	J9I2M2_9SPIT	J9JCQ4_9SPIT	J9GE01_9SPIT	J9J9J4_9SPIT	J9HKJ8_9SPIT	J9FKT6_9SPIT	J9HWP9_9SPIT	J9HTY8_9SPIT	J9J6G0_9SPIT	J9IS96_9SPIT	J9I5W4_9SPIT	J9IRZ1_9SPIT	J9FCG8_9SPIT	J9HPH6_9SPIT	J9I9G3_9SPIT	J9IKT7_9SPIT	J9F6P9_9SPIT	J9IAL4_9SPIT	J9IBF6_9SPIT	J9J3V1_9SPIT	J9ET68_9SPIT	J9ILA3_9SPIT	J9IAY3_9SPIT	J9IJF1_9SPIT	J9HW00_9SPIT	J9HYZ4_9SPIT	J9IG25_9SPIT	J9I1B4_9SPIT	J9HYQ8_9SPIT	J9HVY5_9SPIT	J9FZ64_9SPIT	J9ICR6_9SPIT	J9HIJ7_9SPIT	J9IT07_9SPIT	J9INN4_9SPIT	J9IV82_9SPIT	J9HX63_9SPIT	J9ITP4_9SPIT	J9HYB1_9SPIT	J9ICW7_9SPIT	J9IW07_9SPIT	J9I299_9SPIT	J9FM73_9SPIT	J9IB37_9SPIT	J9FXU6_9SPIT	J9FYV9_9SPIT	J9IAD7_9SPIT	J9IEV2_9SPIT	J9FXH6_9SPIT	J9J229_9SPIT	J9I9B2_9SPIT	J9HJ48_9SPIT	J9HW86_9SPIT	J9IA12_9SPIT	J9IF37_9SPIT	J9IIK0_9SPIT	J9ISC8_9SPIT	J9IQ25_9SPIT	J9ICX4_9SPIT	J9IKK8_9SPIT	J9HUS1_9SPIT	J9IVK4_9SPIT	J9F7Q6_9SPIT	J9I245_9SPIT	J9GCC0_9SPIT	J9ICR4_9SPIT	J9FU58_9SPIT	J9HPW6_9SPIT	J9I4Q5_9SPIT	J9IBV7_9SPIT	J9EM83_9SPIT	J9FID4_9SPIT	J9EZ30_9SPIT	J9I4M7_9SPIT	J9HLI4_9SPIT	J9J065_9SPIT	J9IYP9_9SPIT	J9IW85_9SPIT	J9I425_9SPIT	J9J811_9SPIT	J9IYX7_9SPIT	J9ILZ2_9SPIT	J9HIF7_9SPIT	J9J4X6_9SPIT	J9G0V5_9SPIT	J9IA94_9SPIT	J9IL27_9SPIT	J9I3T7_9SPIT	J9I4V0_9SPIT	J9IHV1_9SPIT	J9G2T1_9SPIT	J9IVV4_9SPIT	J9IZJ8_9SPIT	J9IS57_9SPIT	J9I5E0_9SPIT	J9F6G8_9SPIT	J9HXX1_9SPIT	J9IUA6_9SPIT	J9EJA7_9SPIT	J9J9X0_9SPIT	J9ID48_9SPIT	J9HL58_9SPIT	J9IU63_9SPIT	J9IWX7_9SPIT	J9I4D6_9SPIT	J9J8W0_9SPIT	J9JBH0_9SPIT	J9IHN5_9SPIT	J9JCA3_9SPIT	J9IM12_9SPIT	J9IKJ8_9SPIT	J9IER7_9SPIT	J9EZC9_9SPIT	J9I089_9SPIT	J9I7F5_9SPIT	J9J2P8_9SPIT	J9IKN5_9SPIT	J9J4L7_9SPIT	J9G1H1_9SPIT	J9J1Q1_9SPIT	J9EQ15_9SPIT	J9JC50_9SPIT	J9HJM2_9SPIT	J9HNI4_9SPIT	J9IQZ8_9SPIT	J9EZX5_9SPIT	J9IP05_9SPIT	J9ITS3_9SPIT	J9ITW3_9SPIT	J9IRA5_9SPIT	J9IP15_9SPIT	J9IVY5_9SPIT	J9ISY5_9SPIT	J9I1M1_9SPIT	J9FPU3_9SPIT	J9I7L7_9SPIT	J9HUA7_9SPIT	J9EHH8_9SPIT	J9F648_9SPIT	J9IZN0_9SPIT	J9FRZ6_9SPIT	J9IWJ0_9SPIT	J9J3F7_9SPIT	J9IFB9_9SPIT	J9HXN6_9SPIT	J9EFW9_9SPIT	J9IP63_9SPIT	J9IXR1_9SPIT	J9I227_9SPIT	J9I6W4_9SPIT	J9EUF8_9SPIT	J9IFF4_9SPIT	J9I2Y1_9SPIT	J9I9Q4_9SPIT	J9J5N0_9SPIT	J9ICN9_9SPIT	J9HW57_9SPIT	J9FV02_9SPIT	J9IJ21_9SPIT	J9ITL9_9SPIT	J9J8X7_9SPIT	J9I4C4_9SPIT	J9IWK5_9SPIT	J9I5M0_9SPIT	J9HQL8_9SPIT	J9IRA7_9SPIT	J9HJN7_9SPIT	J9JBG0_9SPIT	J9I6H9_9SPIT	J9INP8_9SPIT	J9IBQ8_9SPIT	J9ENA6_9SPIT	J9ID43_9SPIT	J9F362_9SPIT	J9G437_9SPIT	J9ICN7_9SPIT	J9IN61_9SPIT	J9J3Y7_9SPIT	J9GDR6_9SPIT	J9I2A1_9SPIT	J9J1H8_9SPIT	J9I7B5_9SPIT	J9I3J4_9SPIT	J9HZU9_9SPIT	J9HL97_9SPIT	J9IIM1_9SPIT	J9I575_9SPIT	J9IT86_9SPIT	J9IN52_9SPIT	J9G6Z4_9SPIT	J9J542_9SPIT	J9I9D7_9SPIT	J9IKQ8_9SPIT	J9IQH2_9SPIT	J9HJS8_9SPIT	J9I5F1_9SPIT	J9JCE7_9SPIT	J9I7Q2_9SPIT	J9IVM3_9SPIT	J9I5R2_9SPIT	J9HP81_9SPIT	J9ISL4_9SPIT	J9EPJ7_9SPIT	J9EXB7_9SPIT	J9IL87_9SPIT	J9ISS2_9SPIT	J9J4G3_9SPIT	J9IEH6_9SPIT	J9I2E7_9SPIT	J9HY88_9SPIT	J9HVJ3_9SPIT	J9IZQ8_9SPIT	J9IJM9_9SPIT	J9HXW4_9SPIT	J9HPH5_9SPIT	J9IAR7_9SPIT	J9IF27_9SPIT	J9GDW4_9SPIT	J9HRP7_9SPIT	J9I1J1_9SPIT	J9J5F1_9SPIT	J9IVV7_9SPIT	J9HUA8_9SPIT	J9IJP6_9SPIT	J9IV77_9SPIT	J9I0L6_9SPIT	J9JBX5_9SPIT	J9FK96_9SPIT	J9IBL6_9SPIT	J9ICA6_9SPIT	J9F5R7_9SPIT	J9ICV6_9SPIT	J9I4C3_9SPIT	J9J1J8_9SPIT	J9IDM7_9SPIT	J9J540_9SPIT	J9J785_9SPIT	J9F6J0_9SPIT	J9G449_9SPIT	J9J490_9SPIT	J9IL43_9SPIT	J9G5S6_9SPIT	J9IMH7_9SPIT	J9INM2_9SPIT	J9I494_9SPIT	J9F2P9_9SPIT	J9IVC9_9SPIT	J9G4F1_9SPIT	J9I0F4_9SPIT	J9JC09_9SPIT	J9EFB5_9SPIT	J9J7I9_9SPIT	J9FF00_9SPIT	J9IVQ2_9SPIT	J9FJC8_9SPIT	J9EF33_9SPIT	J9FH87_9SPIT	J9HKM5_9SPIT	J9FI33_9SPIT	J9HSI4_9SPIT	J9J841_9SPIT	J9INP7_9SPIT	J9HKR5_9SPIT	J9HM16_9SPIT	J9IUE2_9SPIT	J9HXG9_9SPIT	J9IX49_9SPIT	J9HQA9_9SPIT	J9IT66_9SPIT	J9EVD5_9SPIT	J9HN60_9SPIT	J9FQL4_9SPIT	J9EEW5_9SPIT	J9ID96_9SPIT	J9EH61_9SPIT	J9IS89_9SPIT	J9I8Y2_9SPIT	J9ITZ8_9SPIT	J9I7H4_9SPIT	J9J3A8_9SPIT	J9HSN1_9SPIT	J9JCI7_9SPIT	J9I311_9SPIT	J9FS89_9SPIT	J9J517_9SPIT	J9J0V3_9SPIT	J9IBM3_9SPIT	J9ICZ1_9SPIT	J9I4A6_9SPIT	J9HYS5_9SPIT	J9IFY7_9SPIT	J9HLL1_9SPIT	J9IU36_9SPIT	J9IKB5_9SPIT	J9EYK0_9SPIT	J9IM69_9SPIT	J9HT41_9SPIT	J9I6D6_9SPIT	J9IIW5_9SPIT	J9IPH4_9SPIT	J9IS49_9SPIT	J9HPZ1_9SPIT	J9G862_9SPIT	J9J4S1_9SPIT	J9JC02_9SPIT	J9FEZ4_9SPIT	J9I7H3_9SPIT	J9I6M0_9SPIT	J9HKK5_9SPIT	J9J6C1_9SPIT	J9FA73_9SPIT	J9HZG5_9SPIT	J9EUU2_9SPIT	J9IX50_9SPIT	J9IC76_9SPIT	J9EXT0_9SPIT	J9IPV7_9SPIT	J9EQP9_9SPIT	J9FJF5_9SPIT	J9ITR3_9SPIT	J9I2K3_9SPIT	J9IEH8_9SPIT	J9FTL2_9SPIT	J9I221_9SPIT	J9HLE9_9SPIT	J9HLA3_9SPIT	J9J2N7_9SPIT	J9I3R5_9SPIT	J9I0D5_9SPIT	J9J002_9SPIT	J9HXD7_9SPIT	J9JAS7_9SPIT	J9F4B0_9SPIT	J9J6S9_9SPIT	J9EEN6_9SPIT	J9I760_9SPIT	J9IVN7_9SPIT	J9IL31_9SPIT	J9IMK7_9SPIT	J9II37_9SPIT	J9I2J3_9SPIT	J9J9T5_9SPIT	J9IIF3_9SPIT	J9IPW9_9SPIT	J9IVZ0_9SPIT	J9HZY8_9SPIT	J9EN21_9SPIT	J9J844_9SPIT	J9HQB5_9SPIT	J9EYQ7_9SPIT	J9IEU3_9SPIT	J9I4G2_9SPIT	J9HYT4_9SPIT	J9FBT7_9SPIT	J9IL99_9SPIT	J9G8W5_9SPIT	J9IUG9_9SPIT	J9J3J1_9SPIT	J9IA65_9SPIT	J9FSU3_9SPIT	J9J7I0_9SPIT	J9J8C1_9SPIT	J9HQW8_9SPIT	J9EHF0_9SPIT	J9HYI3_9SPIT	J9I452_9SPIT	J9I739_9SPIT	J9I782_9SPIT	J9IZ88_9SPIT	J9F7W2_9SPIT	J9IUI1_9SPIT	J9J8T3_9SPIT	J9ER27_9SPIT	J9IJC8_9SPIT	J9IK20_9SPIT	J9IAG5_9SPIT	J9I4X0_9SPIT	J9JBI4_9SPIT	J9IP22_9SPIT	J9IRL4_9SPIT	J9FNY2_9SPIT	J9FVF9_9SPIT	J9IPN7_9SPIT	J9EER4_9SPIT	J9IYM8_9SPIT	J9FFX3_9SPIT	J9HLW9_9SPIT	J9ILK2_9SPIT	J9HVX6_9SPIT	J9J865_9SPIT	J9IUJ3_9SPIT	J9EII9_9SPIT	J9ELJ0_9SPIT	J9HJE0_9SPIT	J9I1N7_9SPIT	J9J264_9SPIT	J9J4E8_9SPIT	J9G927_9SPIT	J9IXM8_9SPIT	J9HWL5_9SPIT	J9FN45_9SPIT	J9FLL9_9SPIT	J9F4S0_9SPIT	J9IAN6_9SPIT	J9I6P6_9SPIT	J9IHK9_9SPIT	J9FQB2_9SPIT	J9G8B8_9SPIT	J9IWA0_9SPIT	J9JB40_9SPIT	J9IWZ5_9SPIT	J9HPA7_9SPIT	J9J2Y9_9SPIT	J9HZT7_9SPIT	J9IC14_9SPIT	J9ILJ2_9SPIT	J9J0K2_9SPIT	J9F797_9SPIT	J9J6X8_9SPIT	J9I1B7_9SPIT	J9F5K8_9SPIT	J9IAH1_9SPIT	J9ITI1_9SPIT	J9J7Q4_9SPIT	J9J0A3_9SPIT	J9I4X4_9SPIT	J9ISU2_9SPIT	J9IR24_9SPIT	J9I153_9SPIT	J9JCR3_9SPIT	J9IDU3_9SPIT	J9J2H6_9SPIT	J9HQG1_9SPIT	J9INC1_9SPIT	J9F2N9_9SPIT	J9I6A7_9SPIT	J9J1G3_9SPIT	J9IMR9_9SPIT	J9IPI7_9SPIT	J9IGA4_9SPIT	J9J8I8_9SPIT	J9I1Q1_9SPIT	J9IB98_9SPIT	J9I5I4_9SPIT	J9HQ51_9SPIT	J9I1P2_9SPIT	J9I5T6_9SPIT	J9HL87_9SPIT	J9ICH3_9SPIT	J9ID93_9SPIT	J9I864_9SPIT	J9IU51_9SPIT	J9IAJ1_9SPIT	J9I1Y2_9SPIT	J9IRC9_9SPIT	J9HZJ0_9SPIT	J9HT76_9SPIT	J9J800_9SPIT	J9IEW3_9SPIT	J9FJJ6_9SPIT	J9IS54_9SPIT	J9HUK0_9SPIT	J9IZY7_9SPIT	J9J692_9SPIT	J9HQ83_9SPIT	J9J0E9_9SPIT	J9J6Z3_9SPIT	J9I5V5_9SPIT	J9J5C9_9SPIT	J9F0E2_9SPIT	J9J447_9SPIT	J9FP03_9SPIT	J9HUL4_9SPIT	J9HL00_9SPIT	J9GBY3_9SPIT	J9EXB2_9SPIT	J9HVG6_9SPIT	J9IE95_9SPIT	J9IP26_9SPIT	J9I842_9SPIT	J9J3I0_9SPIT	J9FZQ4_9SPIT	J9I6B6_9SPIT	J9HMA0_9SPIT	J9IR87_9SPIT	J9ESH8_9SPIT	J9I6Y7_9SPIT	J9IJB6_9SPIT	J9HQQ8_9SPIT	J9G4H5_9SPIT	J9ITQ4_9SPIT	J9J7H6_9SPIT
molecular_function	GO:0004674	protein serine/threonine kinase activity	280	640	0.4375	1	2.25877e-10	1	0	J9IYK0_9SPIT	J9ITB9_9SPIT	J9EFW6_9SPIT	J9EDU3_9SPIT	J9HJ79_9SPIT	J9I9H7_9SPIT	J9IDH6_9SPIT	J9F019_9SPIT	J9I443_9SPIT	J9G5R1_9SPIT	J9IN56_9SPIT	J9J6M4_9SPIT	J9IJ18_9SPIT	J9GE85_9SPIT	J9J4F0_9SPIT	J9J186_9SPIT	J9J4S2_9SPIT	J9I9I8_9SPIT	J9HN04_9SPIT	J9J2J7_9SPIT	J9J5N9_9SPIT	J9EFD3_9SPIT	J9IHP2_9SPIT	J9FY13_9SPIT	J9I6Z1_9SPIT	J9EEW1_9SPIT	J9FTK6_9SPIT	J9I2U4_9SPIT	J9EFT4_9SPIT	J9EW77_9SPIT	J9I909_9SPIT	J9ID13_9SPIT	J9HR54_9SPIT	J9IFK4_9SPIT	J9I3S3_9SPIT	J9IT04_9SPIT	J9IDS4_9SPIT	J9HMT8_9SPIT	J9EZX0_9SPIT	J9IPF4_9SPIT	J9HKV1_9SPIT	J9I622_9SPIT	J9EHA6_9SPIT	J9I3W3_9SPIT	J9IHA1_9SPIT	J9FHD3_9SPIT	J9FDP2_9SPIT	J9J8N3_9SPIT	J9IEQ6_9SPIT	J9HTR0_9SPIT	J9HIL7_9SPIT	J9HWY0_9SPIT	J9I885_9SPIT	J9HZC7_9SPIT	J9HIU1_9SPIT	J9G1J4_9SPIT	J9EYA0_9SPIT	J9F9A7_9SPIT	J9IQR2_9SPIT	J9J8Z7_9SPIT	J9JC29_9SPIT	J9IAJ9_9SPIT	J9EM98_9SPIT	J9EHW9_9SPIT	J9J1S0_9SPIT	J9FQG1_9SPIT	J9ILE5_9SPIT	J9HWM2_9SPIT	J9I6W5_9SPIT	J9J122_9SPIT	J9IPU8_9SPIT	J9HUR0_9SPIT	J9J0Z7_9SPIT	J9JCQ4_9SPIT	J9FKT6_9SPIT	J9IS96_9SPIT	J9I403_9SPIT	J9I3E1_9SPIT	J9IKT7_9SPIT	J9IAL4_9SPIT	J9J3V1_9SPIT	J9ET68_9SPIT	J9ILA3_9SPIT	J9IAY3_9SPIT	J9HW00_9SPIT	J9HYZ4_9SPIT	J9FZ64_9SPIT	J9IT07_9SPIT	J9F5B0_9SPIT	J9HYB1_9SPIT	J9FXU6_9SPIT	J9I9B2_9SPIT	J9HJ48_9SPIT	J9HW86_9SPIT	J9IQ25_9SPIT	J9IKK8_9SPIT	J9FJK4_9SPIT	J9F7Q6_9SPIT	J9ICR4_9SPIT	J9I4Q5_9SPIT	J9FID4_9SPIT	J9I4M7_9SPIT	J9J065_9SPIT	J9ILZ2_9SPIT	J9J4X6_9SPIT	J9G0V5_9SPIT	J9IA94_9SPIT	J9I3T7_9SPIT	J9I4V0_9SPIT	J9G2T1_9SPIT	J9IZJ8_9SPIT	J9I5E0_9SPIT	J9HXX1_9SPIT	J9J9X0_9SPIT	J9HL58_9SPIT	J9IU63_9SPIT	J9IWU4_9SPIT	J9ICG2_9SPIT	J9I4D6_9SPIT	J9IHN5_9SPIT	J9IKJ8_9SPIT	J9HU42_9SPIT	J9EZC9_9SPIT	J9I089_9SPIT	J9I7F5_9SPIT	J9J2P8_9SPIT	J9IKN5_9SPIT	J9G1H1_9SPIT	J9HJM2_9SPIT	J9IQZ8_9SPIT	J9EZX5_9SPIT	J9IRA5_9SPIT	J9IVY5_9SPIT	J9FPU3_9SPIT	J9EHH8_9SPIT	J9F648_9SPIT	J9FRZ6_9SPIT	J9HXN6_9SPIT	J9EFW9_9SPIT	J9I227_9SPIT	J9EUF8_9SPIT	J9I2Y1_9SPIT	J9J5N0_9SPIT	J9IJ21_9SPIT	J9ITL9_9SPIT	J9J8X7_9SPIT	J9HJN7_9SPIT	J9I6H9_9SPIT	J9ENA6_9SPIT	J9G437_9SPIT	J9ICN7_9SPIT	J9J1H8_9SPIT	J9I7B5_9SPIT	J9I3J4_9SPIT	J9IIM1_9SPIT	J9IT86_9SPIT	J9IN52_9SPIT	J9I5F1_9SPIT	J9IVM3_9SPIT	J9EXB7_9SPIT	J9IL87_9SPIT	J9J4G3_9SPIT	J9I2E7_9SPIT	J9HY88_9SPIT	J9HVJ3_9SPIT	J9IJM9_9SPIT	J9HXW4_9SPIT	J9IAR7_9SPIT	J9GDW4_9SPIT	J9IJP6_9SPIT	J9I0L6_9SPIT	J9JBX5_9SPIT	J9FK96_9SPIT	J9ICA6_9SPIT	J9F5R7_9SPIT	J9ICV6_9SPIT	J9J540_9SPIT	J9J785_9SPIT	J9IMH7_9SPIT	J9INM2_9SPIT	J9F2P9_9SPIT	J9IVC9_9SPIT	J9G4F1_9SPIT	J9JC09_9SPIT	J9EFB5_9SPIT	J9J7I9_9SPIT	J9FH87_9SPIT	J9FI33_9SPIT	J9IUE2_9SPIT	J9HN60_9SPIT	J9EEW5_9SPIT	J9EH61_9SPIT	J9IS89_9SPIT	J9J517_9SPIT	J9IFY7_9SPIT	J9HLL1_9SPIT	J9IU36_9SPIT	J9IKB5_9SPIT	J9J794_9SPIT	J9I6D6_9SPIT	J9HYM8_9SPIT	J9IPH4_9SPIT	J9IU90_9SPIT	J9G862_9SPIT	J9JC02_9SPIT	J9FEZ4_9SPIT	J9I6M0_9SPIT	J9HZG5_9SPIT	J9EUU2_9SPIT	J9EXT0_9SPIT	J9HXV8_9SPIT	J9ITR3_9SPIT	J9I2K3_9SPIT	J9IEH8_9SPIT	J9FTL2_9SPIT	J9HLA3_9SPIT	J9EEN6_9SPIT	J9IL31_9SPIT	J9IMK7_9SPIT	J9EN21_9SPIT	J9J844_9SPIT	J9HQB5_9SPIT	J9EYQ7_9SPIT	J9IEU3_9SPIT	J9I4G2_9SPIT	J9IL99_9SPIT	J9G8W5_9SPIT	J9IUG9_9SPIT	J9IA65_9SPIT	J9J8C1_9SPIT	J9I452_9SPIT	J9I739_9SPIT	J9IUI1_9SPIT	J9IAG5_9SPIT	J9JBI4_9SPIT	J9FDE2_9SPIT	J9IED3_9SPIT	J9IPN7_9SPIT	J9ERH5_9SPIT	J9HVX6_9SPIT	J9IUJ3_9SPIT	J9EII9_9SPIT	J9G927_9SPIT	J9I7U7_9SPIT	J9F4S0_9SPIT	J9IAN6_9SPIT	J9JB40_9SPIT	J9IWZ5_9SPIT	J9HZT7_9SPIT	J9J6X8_9SPIT	J9I1B7_9SPIT	J9IAH1_9SPIT	J9J0A3_9SPIT	J9I4X4_9SPIT	J9JCR3_9SPIT	J9IDU3_9SPIT	J9INC1_9SPIT	J9IMR9_9SPIT	J9IGA4_9SPIT	J9IU51_9SPIT	J9I1Y2_9SPIT	J9IRC9_9SPIT	J9HUK0_9SPIT	J9J0E9_9SPIT	J9J6Z3_9SPIT	J9F0E2_9SPIT	J9HUL4_9SPIT	J9GBY3_9SPIT	J9EXB2_9SPIT	J9HVG6_9SPIT	J9IP26_9SPIT	J9I842_9SPIT	J9J3I0_9SPIT	J9FZQ4_9SPIT	J9I6B6_9SPIT	J9HMA0_9SPIT	J9IR87_9SPIT	J9HQQ8_9SPIT	J9G4H5_9SPIT	J9ITQ4_9SPIT
molecular_function	GO:0008270	zinc ion binding	229	512	0.447266	1	4.94478e-10	1	0	J9J8B1_9SPIT	J9ETA3_9SPIT	J9IQT4_9SPIT	J9FAK2_9SPIT	J9I0T6_9SPIT	J9HYZ6_9SPIT	J9IXY9_9SPIT	J9I004_9SPIT	J9IT91_9SPIT	J9I665_9SPIT	J9IY22_9SPIT	J9IL04_9SPIT	J9I5F6_9SPIT	J9J6D1_9SPIT	J9IN98_9SPIT	J9FBD0_9SPIT	J9IT00_9SPIT	J9ICW3_9SPIT	J9JCA0_9SPIT	J9I5J2_9SPIT	J9IG68_9SPIT	J9J0Q1_9SPIT	J9I6L2_9SPIT	J9I8W1_9SPIT	J9IJC5_9SPIT	J9I8W8_9SPIT	J9IMG8_9SPIT	J9JB46_9SPIT	J9J2Z0_9SPIT	J9IJN3_9SPIT	J9IE33_9SPIT	J9EFI2_9SPIT	J9GBA4_9SPIT	J9IB59_9SPIT	J9I003_9SPIT	J9IF43_9SPIT	J9IX93_9SPIT	J9IX17_9SPIT	J9J4H6_9SPIT	J9HTJ4_9SPIT	J9F3T7_9SPIT	J9G2B7_9SPIT	J9IVU8_9SPIT	J9IDV7_9SPIT	J9FPP9_9SPIT	J9HPS6_9SPIT	J9J5G5_9SPIT	J9GCN9_9SPIT	J9FL09_9SPIT	J9IL30_9SPIT	J9HXD9_9SPIT	J9IGS7_9SPIT	J9IDP2_9SPIT	J9HYB4_9SPIT	J9ITR6_9SPIT	J9IB41_9SPIT	J9I6F2_9SPIT	J9J600_9SPIT	J9FJL0_9SPIT	J9ICB3_9SPIT	J9I8D7_9SPIT	J9IUZ3_9SPIT	J9IEW9_9SPIT	J9F495_9SPIT	J9HL91_9SPIT	J9IZ11_9SPIT	J9IQ23_9SPIT	J9J3U7_9SPIT	J9HTV9_9SPIT	J9IZ70_9SPIT	J9IEA1_9SPIT	J9IZP5_9SPIT	J9IEW5_9SPIT	J9ICQ0_9SPIT	J9FF51_9SPIT	J9EG99_9SPIT	J9HYL5_9SPIT	J9I7J4_9SPIT	J9FT13_9SPIT	J9IDP1_9SPIT	J9I728_9SPIT	J9IFX4_9SPIT	J9J1X8_9SPIT	J9I5U3_9SPIT	J9I762_9SPIT	J9F176_9SPIT	J9HZK3_9SPIT	J9IG64_9SPIT	J9J0U5_9SPIT	J9FVY3_9SPIT	J9G6C4_9SPIT	J9I3W7_9SPIT	J9EYV1_9SPIT	J9J312_9SPIT	J9F106_9SPIT	J9I7S5_9SPIT	J9HZ74_9SPIT	J9I219_9SPIT	J9IUC0_9SPIT	J9I4I3_9SPIT	J9IZS4_9SPIT	J9I791_9SPIT	J9IZ01_9SPIT	J9J5D1_9SPIT	J9J7H0_9SPIT	J9J516_9SPIT	J9ILW4_9SPIT	J9IMA9_9SPIT	J9I2P5_9SPIT	J9IIF1_9SPIT	J9J7G3_9SPIT	J9HQU5_9SPIT	J9ITN0_9SPIT	J9HL86_9SPIT	J9FYQ7_9SPIT	J9HNS9_9SPIT	J9J2F3_9SPIT	J9IQS3_9SPIT	J9HNV3_9SPIT	J9FBG6_9SPIT	J9IMT0_9SPIT	J9I4E8_9SPIT	J9IYY3_9SPIT	J9HVL1_9SPIT	J9IAV7_9SPIT	J9IPW3_9SPIT	J9HUA7_9SPIT	J9HXK8_9SPIT	J9J4E6_9SPIT	J9IWU1_9SPIT	J9J262_9SPIT	J9IZ40_9SPIT	J9G2F9_9SPIT	J9FI93_9SPIT	J9J0C5_9SPIT	J9IH14_9SPIT	J9IKA7_9SPIT	J9ISZ8_9SPIT	J9FW18_9SPIT	J9IM87_9SPIT	J9I358_9SPIT	J9IXG6_9SPIT	J9IC25_9SPIT	J9IRJ4_9SPIT	J9I6M4_9SPIT	J9IZ26_9SPIT	J9HWR5_9SPIT	J9IY25_9SPIT	J9J4I0_9SPIT	J9I1V2_9SPIT	J9I4Y1_9SPIT	J9JBH3_9SPIT	J9F6J0_9SPIT	J9ELU4_9SPIT	J9F331_9SPIT	J9IM26_9SPIT	J9J780_9SPIT	J9I852_9SPIT	J9J6U9_9SPIT	J9ID38_9SPIT	J9IJL2_9SPIT	J9IR56_9SPIT	J9I8X6_9SPIT	J9I502_9SPIT	J9IPL4_9SPIT	J9I1R5_9SPIT	J9IZG1_9SPIT	J9IGE6_9SPIT	J9IR85_9SPIT	J9JA73_9SPIT	J9J5W6_9SPIT	J9INM7_9SPIT	J9ERB7_9SPIT	J9I9N0_9SPIT	J9F299_9SPIT	J9J344_9SPIT	J9IV18_9SPIT	J9IW59_9SPIT	J9FJF7_9SPIT	J9I6G4_9SPIT	J9HM46_9SPIT	J9HML1_9SPIT	J9FR32_9SPIT	J9J1Q3_9SPIT	J9HN86_9SPIT	J9IM09_9SPIT	J9I9S0_9SPIT	J9J8S8_9SPIT	J9ISX8_9SPIT	J9HM93_9SPIT	J9IW04_9SPIT	J9I4U8_9SPIT	J9I9K7_9SPIT	J9INT0_9SPIT	J9IYS9_9SPIT	J9IJ32_9SPIT	J9IIU3_9SPIT	J9FR28_9SPIT	J9J5H0_9SPIT	J9IUW1_9SPIT	J9F3L7_9SPIT	J9IMI2_9SPIT	J9IFY6_9SPIT	J9JBJ2_9SPIT	J9HNW2_9SPIT	J9HRP1_9SPIT	J9J9V1_9SPIT	J9HMM7_9SPIT	J9F4N9_9SPIT	J9G028_9SPIT	J9I1F8_9SPIT	J9I3D5_9SPIT	J9J444_9SPIT	J9I835_9SPIT	J9HNN6_9SPIT	J9IIN0_9SPIT	J9IAV1_9SPIT	J9FH96_9SPIT	J9J4J7_9SPIT	J9F2X1_9SPIT	J9HJJ2_9SPIT	J9J0S8_9SPIT	J9I613_9SPIT	J9FX16_9SPIT	J9J835_9SPIT	J9IKC9_9SPIT	J9IB28_9SPIT	J9IES7_9SPIT	J9FA22_9SPIT
molecular_function	GO:0003677	DNA binding	136	320	0.425	0.999998	3.23192e-06	1	0	J9I7V6_9SPIT	J9FD78_9SPIT	G9HRK4_9SPIT	J9EW47_9SPIT	J9HWH8_9SPIT	J9J8I5_9SPIT	J9HYZ6_9SPIT	J9HNJ6_9SPIT	J9J5Y0_9SPIT	J9IIH4_9SPIT	J9J7M4_9SPIT	J9I4Y0_9SPIT	J9EEU6_9SPIT	J9HXX4_9SPIT	J9GC51_9SPIT	J9FRC4_9SPIT	J9I019_9SPIT	J9HWI4_9SPIT	J9HQV8_9SPIT	J9HMH3_9SPIT	J9IIB5_9SPIT	J9J536_9SPIT	J9IXY1_9SPIT	J9HK12_9SPIT	J9FTI4_9SPIT	J9IFA9_9SPIT	J9FC68_9SPIT	J9IPQ3_9SPIT	J9J9E4_9SPIT	J9IWS8_9SPIT	J9I2M2_9SPIT	J9HWP9_9SPIT	J9I1C3_9SPIT	J9I2P6_9SPIT	J9HJD1_9SPIT	J9IP61_9SPIT	J9I2R3_9SPIT	J9F514_9SPIT	J9I2A8_9SPIT	J9EMI6_9SPIT	J9HVY5_9SPIT	J9IWX2_9SPIT	J9HY39_9SPIT	J9J577_9SPIT	J9FSE1_9SPIT	J9IA12_9SPIT	J9IDQ5_9SPIT	J9J0D8_9SPIT	J9I0E4_9SPIT	J9FU58_9SPIT	J9IUU0_9SPIT	J9IRY2_9SPIT	J9HR66_9SPIT	J9IF41_9SPIT	J9HNV2_9SPIT	J9IUA6_9SPIT	J9J9E8_9SPIT	J9HP83_9SPIT	J9FCG0_9SPIT	J9EQ15_9SPIT	J9I1M1_9SPIT	J9I2Q4_9SPIT	J9J4E6_9SPIT	J9EV17_9SPIT	J9I4C4_9SPIT	J9I9T3_9SPIT	J9J2I6_9SPIT	J9IUF1_9SPIT	J9J3N6_9SPIT	J9JA22_9SPIT	J9JAP5_9SPIT	J9IQH2_9SPIT	J9I183_9SPIT	J9EPJ7_9SPIT	J9J2A2_9SPIT	J9I2T9_9SPIT	J9J1B4_9SPIT	J9ISD7_9SPIT	J9I484_9SPIT	J9I2X0_9SPIT	J9IY85_9SPIT	J9HYF8_9SPIT	J9HMC5_9SPIT	J9EZV5_9SPIT	J9EDT5_9SPIT	J9I0F4_9SPIT	J9IET2_9SPIT	J9FV51_9SPIT	J9INP7_9SPIT	J9I946_9SPIT	J9ILM8_9SPIT	J9IZM8_9SPIT	J9I906_9SPIT	J9FS89_9SPIT	J9IHI8_9SPIT	J9JBD3_9SPIT	J9IQ12_9SPIT	J9IEU9_9SPIT	J9I363_9SPIT	J9IQH6_9SPIT	J9IM60_9SPIT	J9J8S4_9SPIT	J9ICJ8_9SPIT	J9IWX8_9SPIT	J9IFL8_9SPIT	J9HP49_9SPIT	J9I3R5_9SPIT	J9I760_9SPIT	J9J232_9SPIT	J9EQI0_9SPIT	J9IK78_9SPIT	J9FBT7_9SPIT	J9HTW8_9SPIT	J9I436_9SPIT	J9HJP8_9SPIT	J9I4H3_9SPIT	J9IT46_9SPIT	J9G023_9SPIT	J9J0Y0_9SPIT	J9HKI1_9SPIT	J9J385_9SPIT	J9FFR4_9SPIT	J9HMC2_9SPIT	J9J1X4_9SPIT	J9IEC0_9SPIT	J9HIA1_9SPIT	J9J1G3_9SPIT	J9GAJ6_9SPIT	J9IAV1_9SPIT	J9IXE8_9SPIT	J9HUZ0_9SPIT	J9J692_9SPIT	J9HP56_9SPIT	J9J447_9SPIT	J9IFK1_9SPIT	J9IJB6_9SPIT
molecular_function	GO:0004672	protein kinase activity	122	318	0.383648	1	8.54622e-13	1	0	J9IW86_9SPIT	J9HVF2_9SPIT	J9HLS2_9SPIT	J9ICR7_9SPIT	J9I478_9SPIT	J9I3N0_9SPIT	J9IUJ4_9SPIT	J9IQ61_9SPIT	J9IT16_9SPIT	J9J0T7_9SPIT	J9IQM3_9SPIT	J9IW08_9SPIT	J9J172_9SPIT	J9IN77_9SPIT	J9IYS7_9SPIT	J9I1V6_9SPIT	J9HUE1_9SPIT	J9ISF4_9SPIT	J9I4D9_9SPIT	J9HPM7_9SPIT	J9IQ86_9SPIT	J9IQS1_9SPIT	J9IIA4_9SPIT	J9I691_9SPIT	J9FND9_9SPIT	J9I5W4_9SPIT	J9IRZ1_9SPIT	J9FCG8_9SPIT	J9HPH6_9SPIT	J9IBF6_9SPIT	J9IG25_9SPIT	J9HX63_9SPIT	J9ICW7_9SPIT	J9FXH6_9SPIT	J9J229_9SPIT	J9IVK4_9SPIT	J9HPW6_9SPIT	J9EZ30_9SPIT	J9IYP9_9SPIT	J9IW85_9SPIT	J9I425_9SPIT	J9J811_9SPIT	J9IYX7_9SPIT	J9IHV1_9SPIT	J9IVV4_9SPIT	J9IS57_9SPIT	J9EJA7_9SPIT	J9ID48_9SPIT	J9IWX7_9SPIT	J9J8W0_9SPIT	J9JCA3_9SPIT	J9J4L7_9SPIT	J9HNI4_9SPIT	J9IZN0_9SPIT	J9IXR1_9SPIT	J9IWK5_9SPIT	J9IRA7_9SPIT	J9INP8_9SPIT	J9IBQ8_9SPIT	J9ID43_9SPIT	J9F362_9SPIT	J9HL97_9SPIT	J9I575_9SPIT	J9G6Z4_9SPIT	J9J542_9SPIT	J9I9D7_9SPIT	J9JCE7_9SPIT	J9I5R2_9SPIT	J9HP81_9SPIT	J9ISS2_9SPIT	J9IEH6_9SPIT	J9IZQ8_9SPIT	J9I1J1_9SPIT	J9J5F1_9SPIT	J9IVV7_9SPIT	J9HUA8_9SPIT	J9J490_9SPIT	J9IL43_9SPIT	J9FF00_9SPIT	J9HKM5_9SPIT	J9HSI4_9SPIT	J9J841_9SPIT	J9FQL4_9SPIT	J9JCI7_9SPIT	J9I311_9SPIT	J9IM69_9SPIT	J9HT41_9SPIT	J9IS49_9SPIT	J9HPZ1_9SPIT	J9J4S1_9SPIT	J9IC76_9SPIT	J9IPV7_9SPIT	J9I221_9SPIT	J9HLE9_9SPIT	J9II37_9SPIT	J9IIF3_9SPIT	J9IPW9_9SPIT	J9IVZ0_9SPIT	J9HQW8_9SPIT	J9EHF0_9SPIT	J9I782_9SPIT	J9IJC8_9SPIT	J9IK20_9SPIT	J9IP22_9SPIT	J9FNY2_9SPIT	J9FVF9_9SPIT	J9EER4_9SPIT	J9IYM8_9SPIT	J9FFX3_9SPIT	J9ELJ0_9SPIT	J9HJE0_9SPIT	J9J4E8_9SPIT	J9IXM8_9SPIT	J9HWL5_9SPIT	J9FLL9_9SPIT	J9J2Y9_9SPIT	J9IC14_9SPIT	J9I1Q1_9SPIT	J9IB98_9SPIT	J9I5I4_9SPIT	J9IE95_9SPIT	J9ESH8_9SPIT
molecular_function	GO:0008017	microtubule binding	111	172	0.645349	1	3.00751e-19	1	0	J9IA10_9SPIT	J9J832_9SPIT	J9IEF6_9SPIT	J9HKY6_9SPIT	J9EHV1_9SPIT	J9I7Z3_9SPIT	J9HXF4_9SPIT	J9I2S4_9SPIT	J9IJG1_9SPIT	J9HKF4_9SPIT	J9IQJ2_9SPIT	J9I2Z6_9SPIT	J9I9V6_9SPIT	J9I9A2_9SPIT	J9HYG4_9SPIT	J9IZ72_9SPIT	J9HT96_9SPIT	J9IFU2_9SPIT	J9J762_9SPIT	J9FWR7_9SPIT	J9IWT6_9SPIT	J9J665_9SPIT	J9IBL8_9SPIT	J9HUQ0_9SPIT	J9I6S6_9SPIT	J9IDX5_9SPIT	J9I9Z3_9SPIT	J9HKJ8_9SPIT	J9HZ83_9SPIT	J9I9G3_9SPIT	J9F6P9_9SPIT	J9INN4_9SPIT	J9IV82_9SPIT	J9EUN6_9SPIT	J9ITP4_9SPIT	J9FM73_9SPIT	J9IF37_9SPIT	J9IIK0_9SPIT	J9I245_9SPIT	J9IJ24_9SPIT	J9II96_9SPIT	J9J7H7_9SPIT	J9EDV3_9SPIT	J9IL61_9SPIT	J9IM12_9SPIT	J9IER7_9SPIT	J9IP05_9SPIT	J9ITW3_9SPIT	J9IP15_9SPIT	J9IWJ0_9SPIT	J9I6W4_9SPIT	J9I9Q4_9SPIT	J9GDR6_9SPIT	J9I2A1_9SPIT	J9HZU9_9SPIT	J9HQ58_9SPIT	J9IKQ8_9SPIT	J9HJS8_9SPIT	J9I7Q2_9SPIT	J9HPH5_9SPIT	J9IF27_9SPIT	J9FKS3_9SPIT	J9IV77_9SPIT	J9IBL6_9SPIT	J9FJC8_9SPIT	J9HKR5_9SPIT	J9HXG9_9SPIT	J9IT66_9SPIT	J9EVD5_9SPIT	J9FAS1_9SPIT	J9I8Y2_9SPIT	J9I7H4_9SPIT	J9ITZ1_9SPIT	J9IBM3_9SPIT	J9EYK0_9SPIT	J9J7M1_9SPIT	J9J114_9SPIT	J9IML4_9SPIT	J9IR16_9SPIT	J9HKK5_9SPIT	J9FA73_9SPIT	J9J3X2_9SPIT	J9HN68_9SPIT	J9EQP9_9SPIT	J9I0D5_9SPIT	J9J002_9SPIT	J9HXD7_9SPIT	J9JAS7_9SPIT	J9IVN7_9SPIT	J9F7W2_9SPIT	J9J8T3_9SPIT	J9I3F1_9SPIT	J9ILK2_9SPIT	J9J865_9SPIT	J9IWK7_9SPIT	J9I6P6_9SPIT	J9G8B8_9SPIT	J9IWA0_9SPIT	J9IFG7_9SPIT	J9J9Z6_9SPIT	J9F797_9SPIT	J9ITI1_9SPIT	J9J7Q4_9SPIT	J9ISU2_9SPIT	J9J2H6_9SPIT	J9F2N9_9SPIT	J9IGA4_9SPIT	J9FJJ6_9SPIT	J9IS54_9SPIT	J9IKU4_9SPIT	J9IZY7_9SPIT
molecular_function	GO:0003777	microtubule motor activity	65	82	0.792683	1	3.24225e-14	1	0	J9J832_9SPIT	J9EHV1_9SPIT	J9HXF4_9SPIT	J9I2S4_9SPIT	J9IJG1_9SPIT	J9HKF4_9SPIT	J9IQJ2_9SPIT	J9I9A2_9SPIT	J9HYG4_9SPIT	J9IZ72_9SPIT	J9IFU2_9SPIT	J9FWR7_9SPIT	J9IWT6_9SPIT	J9J665_9SPIT	J9IBL8_9SPIT	J9I6S6_9SPIT	J9IDX5_9SPIT	J9INN4_9SPIT	J9IV82_9SPIT	J9ITP4_9SPIT	J9FM73_9SPIT	J9IIK0_9SPIT	J9I245_9SPIT	J9IM12_9SPIT	J9IER7_9SPIT	J9IP05_9SPIT	J9ITW3_9SPIT	J9IWJ0_9SPIT	J9I6W4_9SPIT	J9I9Q4_9SPIT	J9GDR6_9SPIT	J9I2A1_9SPIT	J9HZU9_9SPIT	J9IKQ8_9SPIT	J9HJS8_9SPIT	J9HPH5_9SPIT	J9IF27_9SPIT	J9IV77_9SPIT	J9FJC8_9SPIT	J9HKR5_9SPIT	J9HXG9_9SPIT	J9EVD5_9SPIT	J9I8Y2_9SPIT	J9I7H4_9SPIT	J9IBM3_9SPIT	J9EYK0_9SPIT	J9FA73_9SPIT	J9EQP9_9SPIT	J9JAS7_9SPIT	J9F7W2_9SPIT	J9J8T3_9SPIT	J9ILK2_9SPIT	J9J865_9SPIT	J9I6P6_9SPIT	J9G8B8_9SPIT	J9IWA0_9SPIT	J9F797_9SPIT	J9ITI1_9SPIT	J9J7Q4_9SPIT	J9ISU2_9SPIT	J9J2H6_9SPIT	J9F2N9_9SPIT	J9FJJ6_9SPIT	J9IS54_9SPIT	J9IZY7_9SPIT
molecular_function	GO:0016881	acid-amino acid ligase activity	63	90	0.7	1	6.79393e-12	1	0	J9I5G8_9SPIT	J9IWS9_9SPIT	J9ICC9_9SPIT	J9IDB1_9SPIT	J9IEG4_9SPIT	J9F8X5_9SPIT	J9ICD4_9SPIT	J9I688_9SPIT	J9I234_9SPIT	J9JA14_9SPIT	J9HVY8_9SPIT	J9G5P0_9SPIT	J9HYW3_9SPIT	J9JA46_9SPIT	J9HQW6_9SPIT	J9I0N2_9SPIT	J9J8B2_9SPIT	J9ESZ8_9SPIT	J9EFF5_9SPIT	J9FZI2_9SPIT	J9HXJ0_9SPIT	J9HM40_9SPIT	J9HL61_9SPIT	J9EE34_9SPIT	J9ISC8_9SPIT	J9IC17_9SPIT	J9ICU5_9SPIT	J9HN32_9SPIT	J9IZK6_9SPIT	J9FTN5_9SPIT	J9IGU2_9SPIT	J9FWH9_9SPIT	J9J825_9SPIT	J9HQT6_9SPIT	J9I8P9_9SPIT	J9HLH2_9SPIT	J9IML0_9SPIT	J9IIS4_9SPIT	J9I105_9SPIT	J9I4C3_9SPIT	J9J1J8_9SPIT	J9J0I0_9SPIT	J9J352_9SPIT	J9G831_9SPIT	J9IC00_9SPIT	J9IQP0_9SPIT	J9IVV9_9SPIT	J9HZF4_9SPIT	J9IGT1_9SPIT	J9HN94_9SPIT	J9I5U9_9SPIT	J9F2M3_9SPIT	J9J4H4_9SPIT	J9EED2_9SPIT	J9IKH6_9SPIT	J9GC82_9SPIT	J9I864_9SPIT	J9IEW3_9SPIT	J9EYW7_9SPIT	J9EUP7_9SPIT	J9J030_9SPIT	J9J0N0_9SPIT	J9J7H6_9SPIT
molecular_function	GO:0003676	nucleic acid binding	62	182	0.340659	0.999997	3.55507e-06	1	0	J9IWD6_9SPIT	J9IFB5_9SPIT	J9I0T6_9SPIT	J9I004_9SPIT	J9IE61_9SPIT	J9FBD0_9SPIT	J9EZ55_9SPIT	J9J2Z0_9SPIT	J9IMZ5_9SPIT	J9FL09_9SPIT	J9IPU4_9SPIT	J9I5A0_9SPIT	J9IX25_9SPIT	J9HPU1_9SPIT	J9I4N5_9SPIT	J9IVJ5_9SPIT	J9IJF1_9SPIT	J9HYQ8_9SPIT	J9I728_9SPIT	J9IEV2_9SPIT	J9GCC0_9SPIT	J9IUC0_9SPIT	J9J1F0_9SPIT	J9J5D1_9SPIT	J9ILW4_9SPIT	J9HQ92_9SPIT	J9ILE8_9SPIT	J9I9B6_9SPIT	J9FL16_9SPIT	J9ID77_9SPIT	J9I7M3_9SPIT	J9J940_9SPIT	J9JBG0_9SPIT	J9I9L5_9SPIT	J9JAW3_9SPIT	J9ISZ8_9SPIT	J9FW18_9SPIT	J9J3Z0_9SPIT	J9IC25_9SPIT	J9HWR5_9SPIT	J9G4L2_9SPIT	J9IPL4_9SPIT	J9ITZ8_9SPIT	J9J0V3_9SPIT	J9ERB7_9SPIT	J9I3D7_9SPIT	J9IVP3_9SPIT	J9J6C1_9SPIT	J9II16_9SPIT	J9J9T5_9SPIT	J9HWN5_9SPIT	J9IHT7_9SPIT	J9I4U8_9SPIT	J9IZ88_9SPIT	J9ITS1_9SPIT	J9HRP1_9SPIT	J9J4W2_9SPIT	J9J0K2_9SPIT	J9ET52_9SPIT	J9HJJ2_9SPIT	J9EPP3_9SPIT	J9I6Y7_9SPIT
molecular_function	GO:0016301	kinase activity	40	134	0.298507	1	1.26485e-07	1	0	J9I0N0_9SPIT	J9I9R9_9SPIT	J9IIF2_9SPIT	J9IH41_9SPIT	J9F1M8_9SPIT	J9IF61_9SPIT	J9IET0_9SPIT	J9J0G2_9SPIT	J9IKP5_9SPIT	J9IQF8_9SPIT	J9J781_9SPIT	J9ISS6_9SPIT	J9ICR3_9SPIT	J9IA66_9SPIT	J9IMN9_9SPIT	J9IHN6_9SPIT	J9HYZ8_9SPIT	J9J0J4_9SPIT	J9HT53_9SPIT	J9HSU0_9SPIT	J9IF68_9SPIT	J9J0K5_9SPIT	J9IF72_9SPIT	J9I504_9SPIT	J9HQA9_9SPIT	J9IDY8_9SPIT	J9I508_9SPIT	J9I3R1_9SPIT	J9FT86_9SPIT	J9HZ05_9SPIT	J9FPH2_9SPIT	J9IN26_9SPIT	J9IAM8_9SPIT	J9IB21_9SPIT	J9J918_9SPIT	J9I788_9SPIT	J9J1G1_9SPIT	J9I9I2_9SPIT	J9HQ51_9SPIT	J9IEW7_9SPIT
molecular_function	GO:0003700	DNA-binding transcription factor activity	28	37	0.756757	1	7.96261e-08	1	0	J9I0T6_9SPIT	J9IGP8_9SPIT	J9IAT1_9SPIT	J9EI56_9SPIT	J9JBY0_9SPIT	J9I924_9SPIT	J9IJ23_9SPIT	J9I0E4_9SPIT	J9IXE9_9SPIT	J9I7X2_9SPIT	J9I3P6_9SPIT	J9JBD7_9SPIT	J9F8Y3_9SPIT	J9IUF1_9SPIT	J9IEY2_9SPIT	J9I2T9_9SPIT	J9I484_9SPIT	J9I2X0_9SPIT	J9FHX1_9SPIT	J9IN78_9SPIT	J9I825_9SPIT	J9IQ12_9SPIT	J9HQS8_9SPIT	J9HRN2_9SPIT	J9HVW3_9SPIT	J9J0Y0_9SPIT	J9F0G7_9SPIT	J9IVY7_9SPIT
molecular_function	GO:0004180	carboxypeptidase activity	16	22	0.727273	0.999999	1.61628e-06	1	0	J9ISA4_9SPIT	J9ENC6_9SPIT	J9ISB4_9SPIT	J9I9F2_9SPIT	J9J2L5_9SPIT	J9G1T6_9SPIT	J9IJU0_9SPIT	J9HIS0_9SPIT	J9J7P3_9SPIT	J9EQH3_9SPIT	J9I2E5_9SPIT	J9I475_9SPIT	J9J1V0_9SPIT	J9IEN4_9SPIT	J9HNQ6_9SPIT	J9IT72_9SPIT
molecular_function	GO:0005261	cation channel activity	13	15	0.866667	0.999997	5.35844e-06	1	0	J9I6R4_9SPIT	J9FXK4_9SPIT	J9IYW6_9SPIT	J9IHU6_9SPIT	J9I327_9SPIT	J9IRS3_9SPIT	J9FDN9_9SPIT	J9EDY9_9SPIT	J9J2J9_9SPIT	J9IAW0_9SPIT	J9IYV6_9SPIT	J9IRN9_9SPIT	J9HZ93_9SPIT
molecular_function	GO:0003774	cytoskeletal motor activity	10	24	0.416667	1	3.13645e-13	1	0	J9I9Z3_9SPIT	J9F6P9_9SPIT	J9HW57_9SPIT	J9IBL6_9SPIT	J9IT66_9SPIT	J9HKK5_9SPIT	J9I0D5_9SPIT	J9J002_9SPIT	J9HXD7_9SPIT	J9I6A7_9SPIT
molecular_function	GO:0015631	tubulin binding	4	7	0.571429	1	4.46626e-20	1	0	J9IJA8_9SPIT	J9I651_9SPIT	J9HUM3_9SPIT	J9I8W9_9SPIT
molecular_function	GO:1901363	heterocyclic compound binding	1	1	1	0.999999	1.56462e-06	1	0	J9I3B5_9SPIT
molecular_function	GO:0097159	organic cyclic compound binding	1	1	1	0.999999	1.56462e-06	1	0	J9I3B5_9SPIT
molecular_function	GO:0016773	phosphotransferase activity, alcohol group as acceptor	0	2	0	1	1.84402e-09	1	0
molecular_function	GO:0005249	voltage-gated potassium channel activity	40	71	0.56338	0.999993	2.05457e-05	1	0.001	J9IBP0_9SPIT	J9EMF2_9SPIT	J9HQ64_9SPIT	J9JAD6_9SPIT	J9J252_9SPIT	J9ITY5_9SPIT	J9IX12_9SPIT	J9G8J0_9SPIT	J9I203_9SPIT	J9IUC0_9SPIT	J9HXQ9_9SPIT	J9J9L4_9SPIT	J9J799_9SPIT	J9HPK5_9SPIT	J9IYN9_9SPIT	J9IRD6_9SPIT	J9EV13_9SPIT	J9IJA9_9SPIT	J9J0Y6_9SPIT	J9I084_9SPIT	J9I1Q9_9SPIT	J9J9F2_9SPIT	J9IAZ3_9SPIT	J9JA65_9SPIT	J9HWW2_9SPIT	J9F6N3_9SPIT	J9IYB1_9SPIT	J9J0J8_9SPIT	J9IMQ2_9SPIT	J9I4U8_9SPIT	J9J394_9SPIT	J9IXH2_9SPIT	J9I7C6_9SPIT	J9HQC2_9SPIT	J9G8C1_9SPIT	J9J375_9SPIT	J9J8U6_9SPIT	J9J2S8_9SPIT	J9HZM4_9SPIT	J9ISY8_9SPIT
molecular_function	GO:0016772	transferase activity, transferring phosphorus-containing groups	0	2	0	0.99998	2.54028e-05	1	0.001
molecular_function	GO:0106310	protein serine kinase activity	27	43	0.627907	0.999991	3.38546e-05	1	0.003	J9IDH6_9SPIT	J9FY13_9SPIT	J9GC51_9SPIT	J9EEW1_9SPIT	J9I2U4_9SPIT	J9EFT4_9SPIT	J9HKV1_9SPIT	J9G1J4_9SPIT	J9FKT6_9SPIT	J9IS96_9SPIT	J9ILA3_9SPIT	J9FZ64_9SPIT	J9HJ48_9SPIT	J9EZX5_9SPIT	J9F648_9SPIT	J9EUF8_9SPIT	J9HJN7_9SPIT	J9IMH7_9SPIT	J9G4F1_9SPIT	J9HN60_9SPIT	J9J517_9SPIT	J9HLL1_9SPIT	J9I6M0_9SPIT	J9I2K3_9SPIT	J9EYQ7_9SPIT	J9J6Z3_9SPIT	J9HMA0_9SPIT
molecular_function	GO:0043130	ubiquitin binding	9	9	1	1	3.62301e-05	1	0.003	J9JBC6_9SPIT	J9I6L2_9SPIT	J9JA34_9SPIT	J9GED3_9SPIT	J9HKX1_9SPIT	J9J7F5_9SPIT	J9HTY9_9SPIT	J9ITA7_9SPIT	J9FM16_9SPIT
molecular_function	GO:0097367	carbohydrate derivative binding	0	4	0	0.99997	3.73339e-05	1	0.003
molecular_function	GO:0004181	metallocarboxypeptidase activity	21	31	0.677419	0.99999	4.97759e-05	1	0.007	J9J0Q1_9SPIT	J9IJN3_9SPIT	J9IE33_9SPIT	J9IF43_9SPIT	J9IX93_9SPIT	J9ITR6_9SPIT	J9IB41_9SPIT	J9J600_9SPIT	J9HL91_9SPIT	J9IEA1_9SPIT	J9I791_9SPIT	J9IZ01_9SPIT	J9I4E8_9SPIT	J9IZ40_9SPIT	J9IR56_9SPIT	J9I3D5_9SPIT	J9IDA6_9SPIT	J9HNN6_9SPIT	J9J0S8_9SPIT	J9FX16_9SPIT	J9IKC9_9SPIT
molecular_function	GO:0005267	potassium channel activity	2	5	0.4	0.999977	5.11095e-05	1	0.009	J9IY89_9SPIT	J9J8M2_9SPIT
molecular_function	GO:0046872	metal ion binding	220	625	0.352	0.999934	8.3185e-05	1	0.01	J9FRI7_9SPIT	J9J8W2_9SPIT	J9HZY2_9SPIT	J9IUC6_9SPIT	J9HPR5_9SPIT	J9HW48_9SPIT	J9IIR2_9SPIT	J9IHB8_9SPIT	J9EHB3_9SPIT	J9HZR0_9SPIT	J9J434_9SPIT	J9F336_9SPIT	J9J7U4_9SPIT	J9HL19_9SPIT	J9JB14_9SPIT	J9IE55_9SPIT	J9EUT6_9SPIT	J9J8V5_9SPIT	J9IU27_9SPIT	J9J4H0_9SPIT	J9I0S1_9SPIT	J9I2U6_9SPIT	J9IM53_9SPIT	J9HLF3_9SPIT	J9FY13_9SPIT	J9HXX6_9SPIT	J9I612_9SPIT	J9I860_9SPIT	J9J3H1_9SPIT	J9ITR7_9SPIT	J9IEC5_9SPIT	J9IIZ9_9SPIT	J9I605_9SPIT	J9J9U2_9SPIT	J9IVJ2_9SPIT	J9I4V1_9SPIT	J9IXG7_9SPIT	J9FC84_9SPIT	J9IGA2_9SPIT	J9J7E5_9SPIT	J9J3E1_9SPIT	J9ITC6_9SPIT	J9IHW3_9SPIT	J9IFA9_9SPIT	J9HX47_9SPIT	J9HXP5_9SPIT	J9FGN9_9SPIT	J9IE70_9SPIT	J9HQL5_9SPIT	J9IQG1_9SPIT	J9IKL3_9SPIT	J9EY94_9SPIT	J9HLP4_9SPIT	J9HSA4_9SPIT	J9HWD6_9SPIT	J9IML6_9SPIT	J9HJD1_9SPIT	J9IDU0_9SPIT	J9J2V6_9SPIT	J9ID17_9SPIT	J9JC58_9SPIT	J9INI8_9SPIT	J9I9H5_9SPIT	J9IWX2_9SPIT	J9IT07_9SPIT	J9J5W1_9SPIT	J9F9X5_9SPIT	J9G408_9SPIT	J9IM83_9SPIT	J9J0D0_9SPIT	J9I7N4_9SPIT	J9J9D2_9SPIT	J9I2I5_9SPIT	J9J9K5_9SPIT	J9I9F3_9SPIT	J9J3M5_9SPIT	J9I6G5_9SPIT	J9FEL3_9SPIT	J9IRG0_9SPIT	J9J073_9SPIT	J9HMK8_9SPIT	J9IE26_9SPIT	J9IVZ5_9SPIT	J9HR66_9SPIT	J9I1S3_9SPIT	J9I1Q5_9SPIT	J9I838_9SPIT	J9I6C9_9SPIT	J9HYS1_9SPIT	J9JBH0_9SPIT	J9HLK3_9SPIT	J9IQW9_9SPIT	J9G7G7_9SPIT	J9EG72_9SPIT	J9HZ40_9SPIT	J9ITX2_9SPIT	J9HVV8_9SPIT	J9I6E4_9SPIT	J9IKR6_9SPIT	J9IVF0_9SPIT	J9FL16_9SPIT	J9I0B8_9SPIT	J9ISU4_9SPIT	J9IZL2_9SPIT	J9J6Q2_9SPIT	J9HYP6_9SPIT	J9I6R6_9SPIT	J9I3Z1_9SPIT	J9IKJ7_9SPIT	J9IN61_9SPIT	J9J7G2_9SPIT	J9HMP7_9SPIT	J9J3N6_9SPIT	J9IZH6_9SPIT	J9J2R1_9SPIT	J9FVP6_9SPIT	J9JA22_9SPIT	J9J3X3_9SPIT	J9INA8_9SPIT	J9HK76_9SPIT	J9ILA0_9SPIT	J9G705_9SPIT	J9ILK9_9SPIT	J9F455_9SPIT	J9J7M6_9SPIT	J9IP68_9SPIT	J9HV69_9SPIT	J9ICA8_9SPIT	J9IYU5_9SPIT	J9I9Q6_9SPIT	J9IAC2_9SPIT	J9IK83_9SPIT	J9I9H1_9SPIT	J9IGH0_9SPIT	J9I4C3_9SPIT	J9IQG4_9SPIT	J9J3B5_9SPIT	J9HYF8_9SPIT	J9J408_9SPIT	J9I624_9SPIT	J9IN81_9SPIT	J9IKG1_9SPIT	J9IIT2_9SPIT	J9HY75_9SPIT	J9IDC9_9SPIT	J9I8E5_9SPIT	J9IRA0_9SPIT	J9GDJ1_9SPIT	J9IRU6_9SPIT	J9HWA2_9SPIT	J9IZM8_9SPIT	J9J6U4_9SPIT	J9I7U3_9SPIT	J9IB75_9SPIT	J9HP98_9SPIT	J9FB25_9SPIT	J9IXM9_9SPIT	J9IKP9_9SPIT	J9I7H3_9SPIT	J9I5E4_9SPIT	J9IX50_9SPIT	J9IQZ3_9SPIT	J9ID61_9SPIT	J9HPE8_9SPIT	J9FDP7_9SPIT	J9HNP5_9SPIT	J9HPV3_9SPIT	J9IVL6_9SPIT	J9FXE1_9SPIT	J9IFL8_9SPIT	J9HP49_9SPIT	J9JAJ2_9SPIT	J9I3R5_9SPIT	J9IWW3_9SPIT	J9JB69_9SPIT	J9IYC9_9SPIT	J9I2R5_9SPIT	J9J2M2_9SPIT	J9ELB2_9SPIT	J9I3T3_9SPIT	J9EN58_9SPIT	J9HQL6_9SPIT	J9ILY9_9SPIT	J9HT64_9SPIT	J9IRL4_9SPIT	J9FHJ0_9SPIT	J9I324_9SPIT	J9IV84_9SPIT	J9IQI0_9SPIT	J9I4U5_9SPIT	J9HLG3_9SPIT	J9FN45_9SPIT	J9EPG5_9SPIT	J9IMI5_9SPIT	J9II72_9SPIT	J9ILG6_9SPIT	J9HPA7_9SPIT	J9IIL4_9SPIT	J9IYQ1_9SPIT	J9HTH7_9SPIT	J9I283_9SPIT	J9IEC0_9SPIT	J9IWZ9_9SPIT	J9IAA9_9SPIT	J9HQG1_9SPIT	J9I409_9SPIT	J9G2I7_9SPIT	J9HSM0_9SPIT	J9EGL9_9SPIT	J9IDN0_9SPIT	J9IF20_9SPIT	J9IAJ1_9SPIT	J9HLW3_9SPIT	J9IM84_9SPIT	J9IAZ9_9SPIT	J9HP56_9SPIT	J9J2N8_9SPIT	J9IFK1_9SPIT	J9FTJ6_9SPIT	J9FEI5_9SPIT
molecular_function	GO:0043169	cation binding	1	3	0.333333	0.999923	9.72933e-05	1	0.011	J9IWY4_9SPIT
molecular_function	GO:0004843	thiol-dependent deubiquitinase	45	88	0.511364	0.999934	0.000155889	1	0.023	J9IBC9_9SPIT	J9I230_9SPIT	J9F960_9SPIT	J9GBA4_9SPIT	J9IB59_9SPIT	J9IPS5_9SPIT	J9IRQ3_9SPIT	J9FZS7_9SPIT	J9F6Q4_9SPIT	J9EY94_9SPIT	J9FVL9_9SPIT	J9IX02_9SPIT	J9I0L3_9SPIT	J9IRG6_9SPIT	J9ILG8_9SPIT	J9FJA0_9SPIT	J9HK51_9SPIT	J9IDQ8_9SPIT	J9HJR4_9SPIT	J9IAT4_9SPIT	J9IAV7_9SPIT	J9IZ86_9SPIT	J9IN11_9SPIT	J9IE89_9SPIT	J9JBL4_9SPIT	J9IBK4_9SPIT	J9J9K9_9SPIT	J9JC89_9SPIT	J9IK05_9SPIT	J9IYQ0_9SPIT	J9I974_9SPIT	J9IEA3_9SPIT	J9I9L9_9SPIT	J9FD59_9SPIT	J9I196_9SPIT	J9I5G5_9SPIT	J9ID37_9SPIT	J9J2Y5_9SPIT	J9EYT3_9SPIT	J9HRU5_9SPIT	J9I0V0_9SPIT	J9IDN0_9SPIT	J9JAB3_9SPIT	J9IVB8_9SPIT	J9F3U5_9SPIT
molecular_function	GO:0046873	metal ion transmembrane transporter activity	3	8	0.375	0.999909	0.000172616	1	0.026	J9HUW1_9SPIT	J9HYT0_9SPIT	J9ILY7_9SPIT
molecular_function	GO:0008047	enzyme activator activity	1	1	1	0.99987	0.000350873	1	0.044	J9I0Q9_9SPIT
molecular_function	GO:0003950	NAD+ ADP-ribosyltransferase activity	29	52	0.557692	0.999878	0.000352058	1	0.045	J9I0A0_9SPIT	J9IMV5_9SPIT	J9IZK1_9SPIT	J9IQC2_9SPIT	J9IF32_9SPIT	J9IWN1_9SPIT	J9J7E3_9SPIT	J9I912_9SPIT	J9EY84_9SPIT	J9IVV1_9SPIT	J9IV00_9SPIT	J9HTF3_9SPIT	J9JC80_9SPIT	J9J6J0_9SPIT	J9J1S1_9SPIT	J9I9K6_9SPIT	J9IT48_9SPIT	J9IBB7_9SPIT	J9IYA9_9SPIT	J9IIY6_9SPIT	J9F7P3_9SPIT	J9FYC5_9SPIT	J9II87_9SPIT	J9I4T8_9SPIT	J9EFP5_9SPIT	J9HRK0_9SPIT	J9HTY4_9SPIT	J9J011_9SPIT	J9J499_9SPIT
molecular_function	GO:0005096	GTPase activator activity	16	24	0.666667	0.999822	0.000619516	1	0.111	J9IGJ9_9SPIT	J9ITQ5_9SPIT	J9HWX4_9SPIT	J9I9E9_9SPIT	J9ICY6_9SPIT	J9IWK4_9SPIT	J9ET11_9SPIT	J9EK88_9SPIT	J9FPN1_9SPIT	J9HKY9_9SPIT	J9I1T6_9SPIT	J9GEM1_9SPIT	J9J5G0_9SPIT	J9IK46_9SPIT	J9J8E4_9SPIT	J9J2L3_9SPIT
molecular_function	GO:0036310	ATP-dependent DNA/DNA annealing activity	8	9	0.888889	0.999964	0.000726924	1	0.128	J9FGM3_9SPIT	J9J4G1_9SPIT	J9EMS7_9SPIT	J9I299_9SPIT	J9I7L7_9SPIT	J9FSU3_9SPIT	J9FQB2_9SPIT	J9IBU3_9SPIT
molecular_function	GO:0004712	protein serine/threonine/tyrosine kinase activity	32	61	0.52459	0.999696	0.000764186	1	0.131	J9IDH6_9SPIT	J9FY13_9SPIT	J9GC51_9SPIT	J9EEW1_9SPIT	J9I2U4_9SPIT	J9EFT4_9SPIT	J9HKV1_9SPIT	J9HSD9_9SPIT	J9G1J4_9SPIT	J9FKT6_9SPIT	J9J6G0_9SPIT	J9IS96_9SPIT	J9ILA3_9SPIT	J9FZ64_9SPIT	J9HJ48_9SPIT	J9EZX5_9SPIT	J9F648_9SPIT	J9EUF8_9SPIT	J9HJN7_9SPIT	J9IDM7_9SPIT	J9IMH7_9SPIT	J9G4F1_9SPIT	J9HN60_9SPIT	J9J517_9SPIT	J9HLL1_9SPIT	J9I6M0_9SPIT	J9I2K3_9SPIT	J9EYQ7_9SPIT	J9IAN6_9SPIT	J9J6Z3_9SPIT	J9HMA0_9SPIT	J9ITQ4_9SPIT
molecular_function	GO:0016763	pentosyltransferase activity	0	1	0	0.999649	0.000887659	1	0.144
molecular_function	GO:0005216	ion channel activity	60	183	0.327869	0.999373	0.000908807	1	0.147	J9IYK0_9SPIT	J9GB62_9SPIT	J9EU70_9SPIT	J9G5R1_9SPIT	J9J935_9SPIT	J9I467_9SPIT	J9J5F2_9SPIT	J9EW77_9SPIT	J9FIZ4_9SPIT	J9J602_9SPIT	J9IGU7_9SPIT	J9I2E8_9SPIT	J9HZH5_9SPIT	J9I1F9_9SPIT	J9J0Z7_9SPIT	J9I403_9SPIT	J9I3E1_9SPIT	J9F5B0_9SPIT	J9FJK4_9SPIT	J9FP60_9SPIT	J9FGP4_9SPIT	J9II71_9SPIT	J9IKF7_9SPIT	J9EYY3_9SPIT	J9IWU4_9SPIT	J9FWY2_9SPIT	J9ICG2_9SPIT	J9J611_9SPIT	J9HU42_9SPIT	J9FXX4_9SPIT	J9J7N3_9SPIT	J9EIU4_9SPIT	J9IH37_9SPIT	J9HZA3_9SPIT	J9IXT2_9SPIT	J9J794_9SPIT	J9HYM8_9SPIT	J9IU90_9SPIT	J9HXV8_9SPIT	J9G6L8_9SPIT	J9IQL4_9SPIT	J9J443_9SPIT	J9IYW4_9SPIT	J9I7I7_9SPIT	J9IU70_9SPIT	J9IZN9_9SPIT	J9FDE2_9SPIT	J9INX7_9SPIT	J9IED3_9SPIT	J9ERH5_9SPIT	J9IJU3_9SPIT	J9I686_9SPIT	J9IBH9_9SPIT	J9EE96_9SPIT	J9I7U7_9SPIT	J9IY08_9SPIT	J9IL86_9SPIT	J9HKW0_9SPIT	J9HNL7_9SPIT	J9ISG7_9SPIT
molecular_function	GO:0031072	heat shock protein binding	8	9	0.888889	0.999757	0.00126503	1	0.241	J9J3E1_9SPIT	J9I9H5_9SPIT	J9J5W1_9SPIT	J9I838_9SPIT	J9JBH0_9SPIT	J9ITX2_9SPIT	J9IZH6_9SPIT	J9HPA7_9SPIT
molecular_function	GO:0000166	nucleotide binding	4	24	0.166667	0.998324	0.00199448	1	0.302	J9HYF8_9SPIT	J9HX54_9SPIT	J9HP56_9SPIT	J9IFK1_9SPIT
molecular_function	GO:0004842	ubiquitin-protein transferase activity	37	87	0.425287	0.998791	0.0022004	1	0.357	J9HPR5_9SPIT	J9IY38_9SPIT	J9F336_9SPIT	J9IE55_9SPIT	J9I612_9SPIT	J9I860_9SPIT	J9J3H1_9SPIT	J9I605_9SPIT	J9IVU6_9SPIT	J9IE70_9SPIT	J9IIL9_9SPIT	J9IQG1_9SPIT	J9I7N4_9SPIT	J9J3M5_9SPIT	J9I6C9_9SPIT	J9HW90_9SPIT	J9J1Q1_9SPIT	J9I3Z1_9SPIT	J9J3Z0_9SPIT	J9ILA0_9SPIT	J9IXS8_9SPIT	J9ETU6_9SPIT	J9IQG4_9SPIT	J9G5S6_9SPIT	J9J408_9SPIT	J9IIT2_9SPIT	J9I4A6_9SPIT	J9IU24_9SPIT	J9J4A0_9SPIT	J9HPE8_9SPIT	J9II16_9SPIT	J9HJB6_9SPIT	J9IV17_9SPIT	J9I5U1_9SPIT	J9J2N8_9SPIT	J9FTJ6_9SPIT	J9J765_9SPIT
molecular_function	GO:0016791	phosphatase activity	21	46	0.456522	0.997981	0.00314615	1	0.455	J9HPD8_9SPIT	J9FPJ1_9SPIT	J9HPE1_9SPIT	J9JBC9_9SPIT	J9HM06_9SPIT	J9I8H3_9SPIT	J9HR98_9SPIT	J9I7W9_9SPIT	J9IKG7_9SPIT	J9HJA7_9SPIT	J9EGT5_9SPIT	J9HZ71_9SPIT	J9I8B0_9SPIT	J9J464_9SPIT	J9HLT2_9SPIT	J9IT96_9SPIT	J9HRV6_9SPIT	J9JBV4_9SPIT	J9IDD8_9SPIT	J9HME4_9SPIT	J9FIJ3_9SPIT
molecular_function	GO:0017056	structural constituent of nuclear pore	5	5	1	1	0.00341976	1	0.522	J9G9V4_9SPIT	J9J1V8_9SPIT	J9J4X8_9SPIT	J9IR28_9SPIT	J9JCL6_9SPIT
molecular_function	GO:0008324	cation transmembrane transporter activity	0	6	0	0.996429	0.00523564	1	0.594
molecular_function	GO:0009002	serine-type D-Ala-D-Ala carboxypeptidase activity	6	7	0.857143	0.999648	0.00557005	1	0.669	J9HU59_9SPIT	J9IZF4_9SPIT	J9HMK1_9SPIT	J9GAD2_9SPIT	J9HZV9_9SPIT	J9JA31_9SPIT
molecular_function	GO:0019903	protein phosphatase binding	6	7	0.857143	0.999648	0.00557005	1	0.669	J9IYQ2_9SPIT	J9JCL5_9SPIT	J9HTC0_9SPIT	J9IT17_9SPIT	J9I5H7_9SPIT	J9ISH8_9SPIT
molecular_function	GO:0004386	helicase activity	28	54	0.518519	0.996613	0.00581889	1	0.672	J9HX71_9SPIT	J9EW47_9SPIT	J9HYZ6_9SPIT	J9FP84_9SPIT	J9INY0_9SPIT	J9EMS7_9SPIT	J9IZM5_9SPIT	J9ISY4_9SPIT	J9I299_9SPIT	J9ETR1_9SPIT	J9I7L7_9SPIT	J9JBG0_9SPIT	J9ISV0_9SPIT	J9J4J3_9SPIT	J9HR45_9SPIT	J9ITZ8_9SPIT	J9J0V3_9SPIT	J9FMA4_9SPIT	J9I2J3_9SPIT	J9F7A1_9SPIT	J9IZ88_9SPIT	J9HU40_9SPIT	J9IBU3_9SPIT	J9HU95_9SPIT	J9IB28_9SPIT	J9HTC6_9SPIT	J9I6Q9_9SPIT	J9I6Y7_9SPIT
molecular_function	GO:0035091	phosphatidylinositol binding	21	46	0.456522	0.997265	0.00636333	1	0.688	J9G1U3_9SPIT	J9I2L7_9SPIT	J9J0B5_9SPIT	J9G8F1_9SPIT	J9HPH3_9SPIT	J9J020_9SPIT	J9JA34_9SPIT	J9IUL5_9SPIT	J9HWA8_9SPIT	J9FW01_9SPIT	J9J7F5_9SPIT	J9IQ40_9SPIT	J9IQV3_9SPIT	J9FSJ3_9SPIT	J9IMD8_9SPIT	J9HTY9_9SPIT	J9IW71_9SPIT	J9IG17_9SPIT	J9ITH0_9SPIT	J9FM16_9SPIT	J9HMY2_9SPIT
molecular_function	GO:0008094	ATP-dependent activity, acting on DNA	1	6	0.166667	0.996132	0.00643005	1	0.692	J9J8I8_9SPIT
molecular_function	GO:0008242	omega peptidase activity	0	2	0	0.996235	0.00669344	1	0.713
molecular_function	GO:0019787	ubiquitin-like protein transferase activity	0	1	0	0.99555	0.00747493	1	0.76
molecular_function	GO:0005244	voltage-gated ion channel activity	0	9	0	0.994249	0.0101155	1	0.806
molecular_function	GO:0004439	phosphatidylinositol-4,5-bisphosphate 5-phosphatase activity	4	4	1	1	0.010652	1	0.884	J9I165_9SPIT	J9G5Q7_9SPIT	J9HML3_9SPIT	J9ETF9_9SPIT
molecular_function	GO:0004535	poly(A)-specific ribonuclease activity	4	4	1	1	0.010652	1	0.884	J9I7M3_9SPIT	J9HWN5_9SPIT	J9IHT7_9SPIT	J9ET52_9SPIT
molecular_function	GO:0070063	RNA polymerase binding	1	1	1	1	0.010652	1	0.884	J9I8A7_9SPIT
molecular_function	GO:0061630	ubiquitin protein ligase activity	16	32	0.5	0.994587	0.0136622	1	0.923	J9ITC6_9SPIT	J9EHE5_9SPIT	J9I3W7_9SPIT	J9HZ74_9SPIT	J9J7G3_9SPIT	J9IVF0_9SPIT	J9IPW3_9SPIT	J9IWU1_9SPIT	J9IZ26_9SPIT	J9I1V2_9SPIT	J9IXM9_9SPIT	J9J1Q3_9SPIT	J9IJ32_9SPIT	J9IUW1_9SPIT	J9EGL9_9SPIT	J9J835_9SPIT
molecular_function	GO:0015267	channel activity	1	19	0.0526316	0.98896	0.0144821	1	0.926	J9EW54_9SPIT
molecular_function	GO:0000155	phosphorelay sensor kinase activity	63	159	0.396226	0.982051	0.0266763	1	0.993	J9FQW4_9SPIT	J9F8H3_9SPIT	J9IDK2_9SPIT	J9ID85_9SPIT	J9IRQ9_9SPIT	J9J1X6_9SPIT	J9IBX6_9SPIT	J9G7X2_9SPIT	J9J7B6_9SPIT	J9J166_9SPIT	J9I042_9SPIT	J9IPS0_9SPIT	J9EUT0_9SPIT	J9IHD2_9SPIT	J9EN06_9SPIT	J9HZG8_9SPIT	J9IPF9_9SPIT	J9ISV2_9SPIT	J9G280_9SPIT	J9IC01_9SPIT	J9IVM1_9SPIT	J9IPU7_9SPIT	J9IJ11_9SPIT	J9IIL8_9SPIT	J9I781_9SPIT	J9IWG8_9SPIT	J9ISB9_9SPIT	J9I4T2_9SPIT	J9IKR0_9SPIT	J9J2Y2_9SPIT	J9EPW5_9SPIT	J9I4G8_9SPIT	J9IHG4_9SPIT	J9IXY5_9SPIT	J9HSF1_9SPIT	J9FLN4_9SPIT	J9IA82_9SPIT	J9ILF6_9SPIT	J9I3R4_9SPIT	J9J7A1_9SPIT	J9IB15_9SPIT	J9I8A0_9SPIT	J9IWE2_9SPIT	J9G7P2_9SPIT	J9IQQ7_9SPIT	J9J9I1_9SPIT	J9I610_9SPIT	J9JA97_9SPIT	J9HP44_9SPIT	J9J2A7_9SPIT	J9J374_9SPIT	J9ILE2_9SPIT	J9G6C0_9SPIT	J9ELG4_9SPIT	J9FEW8_9SPIT	J9INS4_9SPIT	J9JCQ5_9SPIT	J9J7B8_9SPIT	J9IXZ9_9SPIT	J9I7G3_9SPIT	J9FB04_9SPIT	J9I1A4_9SPIT	J9IRX6_9SPIT
molecular_function	GO:0016874	ligase activity	9	45	0.2	0.979868	0.0278574	1	0.994	J9IUX0_9SPIT	J9HNW6_9SPIT	J9I7J8_9SPIT	J9J4Y2_9SPIT	J9IXS8_9SPIT	J9J780_9SPIT	J9J4A0_9SPIT	J9IV17_9SPIT	J9ILS5_9SPIT
molecular_function	GO:0019901	protein kinase binding	7	11	0.636364	0.993148	0.031579	1	0.996	J9J0L5_9SPIT	J9HVL3_9SPIT	J9IN51_9SPIT	J9IJM3_9SPIT	J9I5C7_9SPIT	J9EH71_9SPIT	J9I7A1_9SPIT
molecular_function	GO:0003684	damaged DNA binding	10	18	0.555556	0.989333	0.0337225	1	0.999	J9JCE0_9SPIT	J9J047_9SPIT	J9GEA4_9SPIT	J9ICR6_9SPIT	J9J9T2_9SPIT	J9I0I2_9SPIT	J9EZ60_9SPIT	J9ITA7_9SPIT	J9GEC2_9SPIT	J9EVI6_9SPIT
molecular_function	GO:0032266	phosphatidylinositol-3-phosphate binding	3	3	1	1	0.0331704	1	0.999	J9JBC6_9SPIT	J9GED3_9SPIT	J9IQZ3_9SPIT
molecular_function	GO:0061575	cyclin-dependent protein serine/threonine kinase activator activity	3	3	1	1	0.0331704	1	0.999	J9FT74_9SPIT	J9JBQ1_9SPIT	J9HVQ3_9SPIT
molecular_function	GO:0000993	RNA polymerase II complex binding	3	3	1	1	0.0331704	1	0.999	J9J119_9SPIT	J9EUQ8_9SPIT	J9J869_9SPIT
molecular_function	GO:0140223	general transcription initiation factor activity	1	1	1	1	0.0331704	1	0.999	J9G134_9SPIT
molecular_function	GO:0019902	phosphatase binding	0	2	0	0.993424	0.0354494	1	0.999
molecular_function	GO:0005509	calcium ion binding	131	427	0.306792	0.271731	0.762692	1	1	J9IP53_9SPIT	J9ILL4_9SPIT	J9J1T6_9SPIT	J9IX85_9SPIT	J9I9H7_9SPIT	J9HSF7_9SPIT	J9I877_9SPIT	J9IC52_9SPIT	J9I6R4_9SPIT	J9IHC2_9SPIT	J9IHC3_9SPIT	J9GDC1_9SPIT	J9ETJ2_9SPIT	J9IT01_9SPIT	J9HV16_9SPIT	J9F991_9SPIT	J9EEH4_9SPIT	J9GAW4_9SPIT	J9HSY0_9SPIT	J9FXK4_9SPIT	J9EEC1_9SPIT	J9J4E2_9SPIT	J9IJC5_9SPIT	J9IAM2_9SPIT	J9JB84_9SPIT	J9JC74_9SPIT	J9IGV4_9SPIT	J9J7X6_9SPIT	J9ILB8_9SPIT	J9IWN6_9SPIT	J9IHY0_9SPIT	J9ICP4_9SPIT	J9EHA6_9SPIT	J9IMG3_9SPIT	J9J9G6_9SPIT	J9JBB6_9SPIT	J9FEK2_9SPIT	J9J4N9_9SPIT	J9IJA2_9SPIT	J9J118_9SPIT	J9HZF5_9SPIT	J9J3A5_9SPIT	J9IG61_9SPIT	J9J979_9SPIT	J9HYR9_9SPIT	J9IHP0_9SPIT	J9J9D1_9SPIT	J9FDE9_9SPIT	J9HZ16_9SPIT	J9HXK3_9SPIT	J9I1B4_9SPIT	J9IRE5_9SPIT	J9J4N5_9SPIT	J9IPW6_9SPIT	J9I929_9SPIT	J9IUL0_9SPIT	J9I9P2_9SPIT	J9ICW7_9SPIT	J9I6Z9_9SPIT	J9ICI5_9SPIT	J9GCT5_9SPIT	J9HJX6_9SPIT	J9IZ04_9SPIT	J9I4V0_9SPIT	J9GCQ7_9SPIT	J9I9U6_9SPIT	J9J721_9SPIT	J9IPY2_9SPIT	J9J4L7_9SPIT	J9J8Q0_9SPIT	J9IB01_9SPIT	J9JC15_9SPIT	J9HW57_9SPIT	J9I2Y7_9SPIT	J9EFU4_9SPIT	J9I4R6_9SPIT	J9IRA7_9SPIT	J9IFZ1_9SPIT	J9I4K4_9SPIT	J9HNI5_9SPIT	J9IB44_9SPIT	J9J1H8_9SPIT	J9IRR7_9SPIT	J9HWI8_9SPIT	J9HU77_9SPIT	J9JC89_9SPIT	J9I0Q5_9SPIT	J9I4R1_9SPIT	J9JCN4_9SPIT	J9IMT5_9SPIT	J9GDA6_9SPIT	J9IR32_9SPIT	J9IY19_9SPIT	J9FUS1_9SPIT	J9IQD5_9SPIT	J9GE43_9SPIT	J9HWY6_9SPIT	J9I1E6_9SPIT	J9G9V1_9SPIT	J9IK31_9SPIT	J9I4W9_9SPIT	J9HZG5_9SPIT	J9I899_9SPIT	J9J0E8_9SPIT	J9J530_9SPIT	J9I106_9SPIT	J9IL31_9SPIT	J9JCM2_9SPIT	J9IYT3_9SPIT	J9EHF0_9SPIT	J9HJV3_9SPIT	J9ISA1_9SPIT	J9IDK1_9SPIT	J9J8A0_9SPIT	J9J668_9SPIT	J9IQD2_9SPIT	J9IYV6_9SPIT	J9IC43_9SPIT	J9INC1_9SPIT	J9FVM7_9SPIT	J9I128_9SPIT	J9JAB3_9SPIT	J9HZ93_9SPIT	J9IYX1_9SPIT	J9IU51_9SPIT	J9J605_9SPIT	J9IXQ5_9SPIT	J9IKT8_9SPIT	J9J7U9_9SPIT	J9IR87_9SPIT	J9FXV1_9SPIT
molecular_function	GO:0003723	RNA binding	104	245	0.42449	0.910606	0.10816	1	1	J9J0Q0_9SPIT	J9IQ69_9SPIT	J9I3L9_9SPIT	J9IZV9_9SPIT	J9I2H6_9SPIT	J9IMY7_9SPIT	J9J1S4_9SPIT	J9J6H6_9SPIT	J9EKL9_9SPIT	J9IMT8_9SPIT	J9IXK9_9SPIT	J9J5B2_9SPIT	J9I729_9SPIT	J9IXB6_9SPIT	J9IHF7_9SPIT	J9FDX3_9SPIT	J9HQI4_9SPIT	J9J0S4_9SPIT	J9IVQ4_9SPIT	J9J7B4_9SPIT	J9JBD6_9SPIT	J9EM88_9SPIT	J9I2H5_9SPIT	J9HK30_9SPIT	J9I3I6_9SPIT	J9FJ09_9SPIT	J9IAF2_9SPIT	J9IBS6_9SPIT	J9HKT0_9SPIT	J9IK55_9SPIT	J9IS14_9SPIT	J9HUS1_9SPIT	J9ES90_9SPIT	J9IRG0_9SPIT	J9J9R4_9SPIT	J9I5H0_9SPIT	J9J8W1_9SPIT	J9J082_9SPIT	J9IL27_9SPIT	J9I6J3_9SPIT	J9J4L8_9SPIT	J9I6C9_9SPIT	J9IHV4_9SPIT	J9IQW9_9SPIT	J9IZD4_9SPIT	J9HUA7_9SPIT	J9IAR9_9SPIT	J9J864_9SPIT	J9IX04_9SPIT	J9I3A8_9SPIT	J9IFG6_9SPIT	J9G3L7_9SPIT	J9EUY1_9SPIT	J9I513_9SPIT	J9JA82_9SPIT	J9I2K4_9SPIT	J9ILA0_9SPIT	J9IS08_9SPIT	J9ILK1_9SPIT	J9IF91_9SPIT	J9ICM8_9SPIT	J9HWI7_9SPIT	J9IQ03_9SPIT	J9JC91_9SPIT	J9HZ00_9SPIT	J9IJS0_9SPIT	J9ENN1_9SPIT	J9IV12_9SPIT	J9INM7_9SPIT	J9HST4_9SPIT	J9EV44_9SPIT	J9JAC5_9SPIT	J9I680_9SPIT	J9J0K3_9SPIT	J9FMA4_9SPIT	J9J1Q3_9SPIT	J9HR05_9SPIT	J9ILC6_9SPIT	J9I2J3_9SPIT	J9ELB2_9SPIT	J9IUW1_9SPIT	J9FG32_9SPIT	J9IP47_9SPIT	J9HLW9_9SPIT	J9JBC8_9SPIT	J9HWJ3_9SPIT	J9EPE0_9SPIT	J9ILJ2_9SPIT	J9HRG5_9SPIT	J9ISE7_9SPIT	J9FFV0_9SPIT	J9IV87_9SPIT	J9IFB4_9SPIT	J9I9H8_9SPIT	J9HXZ2_9SPIT	J9G721_9SPIT	J9I558_9SPIT	J9I6T8_9SPIT	J9IKP1_9SPIT	J9IF20_9SPIT	J9HSP3_9SPIT	J9IAJ1_9SPIT	J9HTC6_9SPIT	J9FGI9_9SPIT
molecular_function	GO:0016887	ATP hydrolysis activity	60	158	0.379747	0.88575	0.137394	1	1	J9EW47_9SPIT	J9IDT6_9SPIT	J9IY38_9SPIT	J9EPL5_9SPIT	J9I4G3_9SPIT	J9FRC4_9SPIT	J9J2B0_9SPIT	J9HYG2_9SPIT	J9IVU6_9SPIT	J9FTI4_9SPIT	J9IZ17_9SPIT	J9IXT4_9SPIT	J9I744_9SPIT	J9GE01_9SPIT	J9HWP9_9SPIT	J9HTY8_9SPIT	J9I9G3_9SPIT	J9HIJ7_9SPIT	J9ICX4_9SPIT	J9FU58_9SPIT	J9EM83_9SPIT	J9IL27_9SPIT	J9IUA6_9SPIT	J9J1Q1_9SPIT	J9EQ15_9SPIT	J9IP15_9SPIT	J9ISY5_9SPIT	J9I1M1_9SPIT	J9ICN9_9SPIT	J9I4C4_9SPIT	J9IN61_9SPIT	J9J3Y7_9SPIT	J9EPJ7_9SPIT	J9HRP7_9SPIT	J9G449_9SPIT	J9G5S6_9SPIT	J9INP7_9SPIT	J9HSN1_9SPIT	J9FS89_9SPIT	J9I4A6_9SPIT	J9HYS5_9SPIT	J9J6C1_9SPIT	J9J959_9SPIT	J9I3R5_9SPIT	J9I760_9SPIT	J9HYT4_9SPIT	J9FBT7_9SPIT	J9ER27_9SPIT	J9IHK9_9SPIT	J9I5U1_9SPIT	J9IR24_9SPIT	J9HQG1_9SPIT	J9J1G3_9SPIT	J9IPI7_9SPIT	J9I1P2_9SPIT	J9ID93_9SPIT	J9HZJ0_9SPIT	J9J692_9SPIT	J9FP03_9SPIT	J9J765_9SPIT
molecular_function	GO:0005525	GTP binding	57	270	0.211111	2.97102e-05	0.999984	0.003	1	J9GAI0_9SPIT	J9J8D7_9SPIT	J9I3Q6_9SPIT	J9IKE5_9SPIT	J9HZ09_9SPIT	J9IXD0_9SPIT	J9J1D1_9SPIT	J9I2L7_9SPIT	J9JC93_9SPIT	J9IZ21_9SPIT	J9F4H8_9SPIT	J9IG73_9SPIT	J9FPN4_9SPIT	J9IPU2_9SPIT	J9G3X0_9SPIT	J9HKG0_9SPIT	J9IBK5_9SPIT	J9J821_9SPIT	J9I600_9SPIT	J9FNL4_9SPIT	J9IH56_9SPIT	J9HYJ8_9SPIT	J9HVB4_9SPIT	J9IU58_9SPIT	J9IM29_9SPIT	J9EUP1_9SPIT	J9F029_9SPIT	J9HYL4_9SPIT	J9IXJ6_9SPIT	J9HY75_9SPIT	J9IT52_9SPIT	J9HQA9_9SPIT	J9IF18_9SPIT	J9EE56_9SPIT	J9IPC2_9SPIT	J9FW05_9SPIT	J9IUF2_9SPIT	J9HQ85_9SPIT	J9EYA6_9SPIT	J9FAG6_9SPIT	J9FZ07_9SPIT	J9FBG2_9SPIT	J9HW99_9SPIT	J9I4Q9_9SPIT	J9IX29_9SPIT	J9I5A3_9SPIT	J9ID41_9SPIT	J9EQX7_9SPIT	J9IWU9_9SPIT	J9HN67_9SPIT	J9J8E6_9SPIT	J9J0E5_9SPIT	J9EFT0_9SPIT	J9J0W6_9SPIT	J9ITH0_9SPIT	J9HMY2_9SPIT	J9HVT9_9SPIT
molecular_function	GO:0022857	transmembrane transporter activity	47	173	0.271676	0.0668076	0.943152	1	1	J9IWV1_9SPIT	J9ILU2_9SPIT	J9IGK1_9SPIT	J9HPB3_9SPIT	J9I7E3_9SPIT	J9HPW3_9SPIT	J9I9S2_9SPIT	J9IQX5_9SPIT	J9J2L0_9SPIT	J9I3Q0_9SPIT	J9EJC5_9SPIT	J9JBG5_9SPIT	J9J1U6_9SPIT	J9HQH5_9SPIT	J9IXN3_9SPIT	J9IR94_9SPIT	J9HYC1_9SPIT	J9I8W7_9SPIT	J9I8X5_9SPIT	J9ILN6_9SPIT	J9I8I1_9SPIT	J9HM43_9SPIT	J9EVB7_9SPIT	J9I5X5_9SPIT	J9J1U3_9SPIT	J9IBT9_9SPIT	J9IPG3_9SPIT	J9EEK3_9SPIT	J9IWP0_9SPIT	J9IS23_9SPIT	J9HVJ8_9SPIT	J9JAI6_9SPIT	J9IUU6_9SPIT	J9HQ10_9SPIT	J9ID59_9SPIT	J9HLF4_9SPIT	J9IV69_9SPIT	J9I1Y6_9SPIT	J9IDB7_9SPIT	J9FER3_9SPIT	J9IS41_9SPIT	J9ICS6_9SPIT	J9IFA6_9SPIT	J9HQ43_9SPIT	J9HYN6_9SPIT	J9ENY0_9SPIT	J9END7_9SPIT
molecular_function	GO:0003924	GTPase activity	37	216	0.171296	3.42587e-07	1	0	1	J9GAI0_9SPIT	J9J8D7_9SPIT	J9IKE5_9SPIT	J9HZ09_9SPIT	J9IXD0_9SPIT	J9I2L7_9SPIT	J9JC93_9SPIT	J9IZ21_9SPIT	J9IG73_9SPIT	J9FPN4_9SPIT	J9IPU2_9SPIT	J9G3X0_9SPIT	J9J821_9SPIT	J9FNL4_9SPIT	J9IH56_9SPIT	J9HYJ8_9SPIT	J9HVB4_9SPIT	J9EUP1_9SPIT	J9IXJ6_9SPIT	J9HQA9_9SPIT	J9IF18_9SPIT	J9IPC2_9SPIT	J9IUF2_9SPIT	J9FAG6_9SPIT	J9FZ07_9SPIT	J9HW99_9SPIT	J9I4Q9_9SPIT	J9IX29_9SPIT	J9I5A3_9SPIT	J9EQX7_9SPIT	J9IWU9_9SPIT	J9J8E6_9SPIT	J9J0E5_9SPIT	J9J0W6_9SPIT	J9ITH0_9SPIT	J9HMY2_9SPIT	J9HVT9_9SPIT
molecular_function	GO:0016787	hydrolase activity	31	206	0.150485	0.000339614	0.999729	0.045	1	J9J0Z1_9SPIT	J9J5N9_9SPIT	J9J5G5_9SPIT	J9HXV7_9SPIT	J9J1E4_9SPIT	J9IVB5_9SPIT	J9IX25_9SPIT	J9J576_9SPIT	J9HVY5_9SPIT	J9ICR6_9SPIT	J9IEV2_9SPIT	J9EFX3_9SPIT	J9G8P8_9SPIT	J9J029_9SPIT	J9HVV8_9SPIT	J9EVB7_9SPIT	J9I0B8_9SPIT	J9JCG2_9SPIT	J9INA8_9SPIT	J9IQ03_9SPIT	J9IBF1_9SPIT	J9J9T5_9SPIT	J9G4N0_9SPIT	J9IZ88_9SPIT	J9ILJ2_9SPIT	J9J0K2_9SPIT	J9IWP7_9SPIT	J9HL87_9SPIT	J9J800_9SPIT	J9HRB5_9SPIT	J9I6Y7_9SPIT
molecular_function	GO:0004722	protein serine/threonine phosphatase activity	29	50	0.58	0.934781	0.0993972	1	1	J9FRI7_9SPIT	J9IQ05_9SPIT	J9I2U6_9SPIT	J9IM53_9SPIT	J9I4V1_9SPIT	J9FGN9_9SPIT	J9HSA4_9SPIT	J9J2V6_9SPIT	J9ITY7_9SPIT	J9INI8_9SPIT	J9JBR6_9SPIT	J9HMK8_9SPIT	J9IE26_9SPIT	J9HYS1_9SPIT	J9EWH2_9SPIT	J9EG72_9SPIT	J9I6R6_9SPIT	J9G705_9SPIT	J9ILK9_9SPIT	J9ICA8_9SPIT	J9J3B5_9SPIT	J9INU2_9SPIT	J9IVL6_9SPIT	J9HQL6_9SPIT	J9F7J4_9SPIT	J9IG15_9SPIT	J9HLG3_9SPIT	J9IIL4_9SPIT	J9HTH7_9SPIT
molecular_function	GO:0008138	protein tyrosine/serine/threonine phosphatase activity	24	56	0.428571	0.966724	0.0593877	1	1	J9HJU1_9SPIT	J9HT66_9SPIT	J9J3P0_9SPIT	J9I707_9SPIT	J9HT48_9SPIT	J9HLZ5_9SPIT	J9G5G1_9SPIT	J9IYV2_9SPIT	J9I3K5_9SPIT	J9F6B1_9SPIT	J9FX42_9SPIT	J9FW64_9SPIT	J9I9B3_9SPIT	J9HUD3_9SPIT	J9HUE9_9SPIT	J9IWA5_9SPIT	J9HTM9_9SPIT	J9HIE6_9SPIT	J9J075_9SPIT	J9ENJ3_9SPIT	J9FTA9_9SPIT	J9ILD7_9SPIT	J9FUG1_9SPIT	J9I6W0_9SPIT
molecular_function	GO:0016740	transferase activity	19	130	0.146154	0.643993	0.375932	1	1	J9IQP2_9SPIT	J9I0P2_9SPIT	J9INU5_9SPIT	J9HXT3_9SPIT	J9HRP4_9SPIT	J9ITX0_9SPIT	J9IYU4_9SPIT	J9IP63_9SPIT	J9I3N9_9SPIT	J9IDM2_9SPIT	J9HYM7_9SPIT	J9J780_9SPIT	J9HQL2_9SPIT	J9HWA2_9SPIT	J9HZY8_9SPIT	J9J994_9SPIT	J9IY95_9SPIT	J9HX01_9SPIT	J9HY96_9SPIT
molecular_function	GO:0004725	protein tyrosine phosphatase activity	18	58	0.310345	0.490836	0.620367	1	1	J9IDZ7_9SPIT	J9HT66_9SPIT	J9EX26_9SPIT	J9J3P0_9SPIT	J9I707_9SPIT	J9HT48_9SPIT	J9G5G1_9SPIT	J9IYV2_9SPIT	J9I3K5_9SPIT	J9F6B1_9SPIT	J9FX42_9SPIT	J9FW64_9SPIT	J9I9B3_9SPIT	J9J075_9SPIT	J9ENJ3_9SPIT	J9FTA9_9SPIT	J9ILD7_9SPIT	J9FUG1_9SPIT
molecular_function	GO:0008289	lipid binding	18	53	0.339623	0.940693	0.0858314	1	1	J9IA40_9SPIT	J9J3R0_9SPIT	J9J123_9SPIT	J9J107_9SPIT	J9J5I9_9SPIT	J9IFB6_9SPIT	J9J5N2_9SPIT	J9JBR9_9SPIT	J9IJL1_9SPIT	J9I2C3_9SPIT	J9IGX6_9SPIT	J9HVC0_9SPIT	J9JAD0_9SPIT	J9IM13_9SPIT	J9I2L9_9SPIT	J9I2Q6_9SPIT	J9FKV7_9SPIT	J9HUC8_9SPIT
molecular_function	GO:0016286	small conductance calcium-activated potassium channel activity	17	43	0.395349	0.884608	0.188877	1	1	J9HX41_9SPIT	J9J8J1_9SPIT	J9IBP6_9SPIT	J9IBN7_9SPIT	J9I648_9SPIT	J9IC60_9SPIT	J9IFN4_9SPIT	J9FV85_9SPIT	J9IL63_9SPIT	J9GDL9_9SPIT	J9IL81_9SPIT	J9IRF7_9SPIT	J9J0M1_9SPIT	J9ITY3_9SPIT	J9I0H6_9SPIT	J9I7X0_9SPIT	J9I6T0_9SPIT
molecular_function	GO:0008168	methyltransferase activity	16	87	0.183908	0.0100572	0.994031	0.716	1	J9IJZ7_9SPIT	J9FJI5_9SPIT	J9IMU5_9SPIT	J9IXW0_9SPIT	J9IGA2_9SPIT	J9GAT2_9SPIT	J9G2X2_9SPIT	J9HM32_9SPIT	J9EKQ4_9SPIT	J9J5Q7_9SPIT	J9FPI7_9SPIT	J9HWR5_9SPIT	J9IDT7_9SPIT	J9JCJ6_9SPIT	J9I0J6_9SPIT	J9ITE1_9SPIT
molecular_function	GO:0003743	translation initiation factor activity	15	47	0.319149	0.556341	0.568007	1	1	J9J7F4_9SPIT	J9I5V6_9SPIT	J9J548_9SPIT	J9I057_9SPIT	J9HW81_9SPIT	J9IIG0_9SPIT	J9I8Z6_9SPIT	J9G3V3_9SPIT	J9IVS0_9SPIT	J9EYA6_9SPIT	J9FIP4_9SPIT	J9INK1_9SPIT	J9J4N8_9SPIT	J9HJY2_9SPIT	J9HT76_9SPIT
molecular_function	GO:0019706	protein-cysteine S-palmitoyltransferase activity	15	60	0.25	0.146356	0.910315	1	1	J9HUC5_9SPIT	J9IZL9_9SPIT	J9I7P5_9SPIT	J9ICS2_9SPIT	J9HWD8_9SPIT	J9IP66_9SPIT	J9IUB5_9SPIT	J9J3V8_9SPIT	J9J9E0_9SPIT	J9I2X5_9SPIT	J9GE22_9SPIT	J9G8A2_9SPIT	J9F757_9SPIT	J9IY33_9SPIT	J9IW99_9SPIT
molecular_function	GO:0003678	DNA helicase activity	15	35	0.428571	0.965952	0.0652262	1	1	J9FRC4_9SPIT	J9FTI4_9SPIT	J9HWP9_9SPIT	J9ICR6_9SPIT	J9IA12_9SPIT	J9EQ15_9SPIT	J9I1M1_9SPIT	J9I4C4_9SPIT	J9INP7_9SPIT	J9I3R5_9SPIT	J9I760_9SPIT	J9FBT7_9SPIT	J9J692_9SPIT	J9J447_9SPIT	J9IJB6_9SPIT
molecular_function	GO:0000287	magnesium ion binding	15	66	0.227273	0.0622042	0.965555	0.999	1	J9I3C0_9SPIT	J9J227_9SPIT	J9IDQ5_9SPIT	J9IBV7_9SPIT	J9J3F7_9SPIT	J9IFF4_9SPIT	J9J3A8_9SPIT	J9ICZ1_9SPIT	J9F4B0_9SPIT	J9J6S9_9SPIT	J9GCA0_9SPIT	J9I153_9SPIT	J9HQ51_9SPIT	J9HQ83_9SPIT	J9J5C9_9SPIT
molecular_function	GO:0051082	unfolded protein binding	14	36	0.388889	0.852442	0.241709	1	1	J9J3E1_9SPIT	J9I7X8_9SPIT	J9I9H5_9SPIT	J9J5W1_9SPIT	J9I838_9SPIT	J9JBH0_9SPIT	J9ITX2_9SPIT	J9IZH6_9SPIT	J9I4J4_9SPIT	J9I2R5_9SPIT	J9IRL4_9SPIT	J9IWY6_9SPIT	J9HPA7_9SPIT	J9IR24_9SPIT
molecular_function	GO:0008234	cysteine-type peptidase activity	13	59	0.220339	0.62108	0.436776	1	1	J9IFM4_9SPIT	J9GBR3_9SPIT	J9J0D3_9SPIT	J9ISQ2_9SPIT	J9EU22_9SPIT	J9INF4_9SPIT	J9IU08_9SPIT	J9J1M5_9SPIT	J9I6Q4_9SPIT	J9HP22_9SPIT	J9I9Q7_9SPIT	J9J3B4_9SPIT	J9IWU6_9SPIT
molecular_function	GO:0016491	oxidoreductase activity	12	110	0.109091	3.10332e-24	1	0	1	J9GDD0_9SPIT	J9HWE4_9SPIT	J9HY60_9SPIT	J9IGN8_9SPIT	J9I5E9_9SPIT	J9JBI8_9SPIT	J9J7G2_9SPIT	J9J6V7_9SPIT	J9I3P5_9SPIT	J9IML4_9SPIT	J9IUE8_9SPIT	J9IDJ7_9SPIT
molecular_function	GO:0140326	ATPase-coupled intramembrane lipid transporter activity	12	36	0.333333	0.637158	0.501444	1	1	J9I3C0_9SPIT	J9J227_9SPIT	J9IBV7_9SPIT	J9J3F7_9SPIT	J9IFF4_9SPIT	J9J3A8_9SPIT	J9ICZ1_9SPIT	J9F4B0_9SPIT	J9J6S9_9SPIT	J9I153_9SPIT	J9HQ83_9SPIT	J9J5C9_9SPIT
molecular_function	GO:0004190	aspartic-type endopeptidase activity	12	40	0.3	0.459992	0.671199	1	1	J9J365_9SPIT	J9J7X4_9SPIT	J9IYN1_9SPIT	J9J0J7_9SPIT	J9JBW7_9SPIT	J9I526_9SPIT	J9I4F6_9SPIT	J9II26_9SPIT	J9I041_9SPIT	J9IDC8_9SPIT	J9J9F6_9SPIT	J9IEA9_9SPIT
molecular_function	GO:0004527	exonuclease activity	11	29	0.37931	0.854351	0.213741	1	1	J9FPJ1_9SPIT	J9G5Q7_9SPIT	J9J940_9SPIT	J9HZ71_9SPIT	J9FKP9_9SPIT	J9G2U1_9SPIT	J9ETF9_9SPIT	J9J4W2_9SPIT	J9JBV4_9SPIT	J9IDD8_9SPIT	J9HP56_9SPIT
molecular_function	GO:0004519	endonuclease activity	10	33	0.30303	0.825798	0.259615	1	1	J9FPJ1_9SPIT	J9INY0_9SPIT	J9G5Q7_9SPIT	J9HZ71_9SPIT	J9G2U1_9SPIT	J9HRD5_9SPIT	J9GAI5_9SPIT	J9ETF9_9SPIT	J9JBV4_9SPIT	J9IDD8_9SPIT
molecular_function	GO:0046982	protein heterodimerization activity	9	36	0.25	0.232726	0.865191	1	1	J9IAT1_9SPIT	J9IGM3_9SPIT	J9G7G3_9SPIT	J9HLB2_9SPIT	J9IQH6_9SPIT	J9HQS8_9SPIT	J9ISV4_9SPIT	J9G134_9SPIT	J9G023_9SPIT
molecular_function	GO:0004553	hydrolase activity, hydrolyzing O-glycosyl compounds	9	47	0.191489	0.000213137	0.999909	0.03	1	J9FCY0_9SPIT	J9J3W4_9SPIT	J9I1F0_9SPIT	J9I3T6_9SPIT	J9G4X2_9SPIT	J9FQB2_9SPIT	J9HTD2_9SPIT	J9IWY4_9SPIT	J9I613_9SPIT
molecular_function	GO:0003887	DNA-directed DNA polymerase activity	9	23	0.391304	0.827933	0.303495	1	1	J9JCE0_9SPIT	J9J047_9SPIT	J9GEA4_9SPIT	J9J9T2_9SPIT	J9I0I2_9SPIT	J9HYF8_9SPIT	J9EZ60_9SPIT	J9HP56_9SPIT	J9IFK1_9SPIT
molecular_function	GO:0004198	calcium-dependent cysteine-type endopeptidase activity	9	37	0.243243	0.201224	0.886538	1	1	J9FWJ6_9SPIT	J9ITM6_9SPIT	J9IU68_9SPIT	J9I0Q5_9SPIT	J9J0E8_9SPIT	J9I0B6_9SPIT	J9HX68_9SPIT	J9IC43_9SPIT	J9IKF2_9SPIT
molecular_function	GO:0016853	isomerase activity	8	28	0.285714	0.000149212	0.999944	0.02	1	J9J0Q0_9SPIT	J9HM36_9SPIT	J9IKE9_9SPIT	J9IJ09_9SPIT	J9J5J4_9SPIT	J9I9G3_9SPIT	J9J5W3_9SPIT	J9IP15_9SPIT
molecular_function	GO:0004713	protein tyrosine kinase activity	8	14	0.571429	0.986551	0.0467557	1	1	J9EEW1_9SPIT	J9G1J4_9SPIT	J9EUF8_9SPIT	J9HJN7_9SPIT	J9HN60_9SPIT	J9J517_9SPIT	J9I6M0_9SPIT	J9I2K3_9SPIT
molecular_function	GO:0003899	DNA-directed 5'-3' RNA polymerase activity	7	26	0.269231	0.144613	0.928868	1	1	G9HRK4_9SPIT	J9IXY1_9SPIT	J9G0N3_9SPIT	J9HY39_9SPIT	J9HR66_9SPIT	J9ISD7_9SPIT	J9HP49_9SPIT
molecular_function	GO:0008237	metallopeptidase activity	7	35	0.2	0.561423	0.525881	1	1	J9IBC9_9SPIT	J9I230_9SPIT	J9EQR1_9SPIT	J9I9S0_9SPIT	J9IKM7_9SPIT	J9J4N8_9SPIT	J9FRA7_9SPIT
molecular_function	GO:0140359	ABC-type transporter activity	7	48	0.145833	0.00289099	0.999099	0.267	1	J9IBI6_9SPIT	J9IAD7_9SPIT	J9IVQ2_9SPIT	J9HM16_9SPIT	J9FJF5_9SPIT	J9J3J1_9SPIT	J9I5V5_9SPIT
molecular_function	GO:0003824	catalytic activity	7	58	0.12069	6.66037e-12	1	0	1	J9IPY1_9SPIT	J9IDZ8_9SPIT	J9I3A4_9SPIT	J9HWG4_9SPIT	J9J6N6_9SPIT	J9EKJ8_9SPIT	J9J6V8_9SPIT
molecular_function	GO:0030246	carbohydrate binding	7	39	0.179487	0.0101866	0.996035	0.72	1	J9FCY0_9SPIT	J9IEC5_9SPIT	J9HV69_9SPIT	J9IDC9_9SPIT	J9J6U4_9SPIT	J9IGR8_9SPIT	J9HTD2_9SPIT
molecular_function	GO:0003724	RNA helicase activity	7	28	0.25	0.277341	0.844779	1	1	J9IEV2_9SPIT	J9HUS1_9SPIT	J9IL27_9SPIT	J9HUA7_9SPIT	J9J9T5_9SPIT	J9ILJ2_9SPIT	J9J0K2_9SPIT
molecular_function	GO:0008519	ammonium transmembrane transporter activity	6	19	0.315789	0.587583	0.606176	1	1	J9I5T7_9SPIT	J9I8H5_9SPIT	J9ID18_9SPIT	J9J9Z0_9SPIT	J9IMS7_9SPIT	J9IJ93_9SPIT
molecular_function	GO:0020037	heme binding	6	40	0.15	0.0117613	0.996112	0.759	1	J9ID17_9SPIT	J9I1Q5_9SPIT	J9I5E9_9SPIT	J9IQI9_9SPIT	J9IBD4_9SPIT	J9I3T3_9SPIT
molecular_function	GO:0005227	calcium activated cation channel activity	6	27	0.222222	0.607018	0.493696	1	1	J9IJZ7_9SPIT	J9HQK3_9SPIT	J9JCJ6_9SPIT	J9I9P7_9SPIT	J9I9T2_9SPIT	J9INW3_9SPIT
molecular_function	GO:0051539	4 iron, 4 sulfur cluster binding	6	25	0.24	0.260441	0.862944	1	1	J9FEL3_9SPIT	J9IN61_9SPIT	J9HYF8_9SPIT	J9IFL8_9SPIT	J9HP56_9SPIT	J9IFK1_9SPIT
molecular_function	GO:0016409	palmitoyltransferase activity	6	7	0.857143	0.502699	0.601307	1	1	J9ITU0_9SPIT	J9HUA9_9SPIT	J9HWW4_9SPIT	J9J003_9SPIT	J9IGT5_9SPIT	J9EUJ0_9SPIT
molecular_function	GO:0003697	single-stranded DNA binding	6	12	0.5	0.770798	0.412145	1	1	J9G589_9SPIT	J9ITC6_9SPIT	J9HPM8_9SPIT	J9ISF6_9SPIT	J9J8I8_9SPIT	J9HL87_9SPIT
molecular_function	GO:0008569	minus-end-directed microtubule motor activity	6	22	0.272727	0.407564	0.758911	1	1	J9HPC3_9SPIT	J9EM83_9SPIT	J9HQL8_9SPIT	J9I4J2_9SPIT	J9HYT4_9SPIT	J9ICH3_9SPIT
molecular_function	GO:0046983	protein dimerization activity	6	11	0.545455	0.636273	0.483625	1	1	J9HY39_9SPIT	J9IID4_9SPIT	J9J5P0_9SPIT	J9IM60_9SPIT	J9F1J9_9SPIT	J9HIA1_9SPIT
molecular_function	GO:0070122	isopeptidase activity	5	13	0.384615	0.787654	0.410965	1	1	J9IBC9_9SPIT	J9I230_9SPIT	J9EQR1_9SPIT	J9IKM7_9SPIT	J9J4N8_9SPIT
molecular_function	GO:0043565	sequence-specific DNA binding	5	9	0.555556	0.939619	0.123236	1	1	J9EI56_9SPIT	J9JBY0_9SPIT	J9I924_9SPIT	J9IA49_9SPIT	J9HRN2_9SPIT
molecular_function	GO:0030170	pyridoxal phosphate binding	5	41	0.121951	0.00297298	0.999217	0.287	1	J9FSH5_9SPIT	J9I6E4_9SPIT	J9IYA5_9SPIT	J9HVZ7_9SPIT	J9IV13_9SPIT
molecular_function	GO:0071949	FAD binding	5	27	0.185185	0.0908591	0.963676	1	1	J9I260_9SPIT	J9G2G1_9SPIT	J9J436_9SPIT	J9IIH6_9SPIT	J9IUE8_9SPIT
molecular_function	GO:0000049	tRNA binding	5	21	0.238095	0.286491	0.854677	1	1	J9F8W5_9SPIT	J9IJ76_9SPIT	J9I549_9SPIT	J9JAB7_9SPIT	J9IEU1_9SPIT
molecular_function	GO:0008641	ubiquitin-like modifier activating enzyme activity	5	10	0.5	0.787654	0.410965	1	1	J9IV53_9SPIT	J9I3T8_9SPIT	J9INI5_9SPIT	J9F6J0_9SPIT	J9F560_9SPIT
molecular_function	GO:0051087	chaperone binding	5	7	0.714286	0.99443	0.038682	1	1	J9J4P6_9SPIT	J9IMI8_9SPIT	J9FJ63_9SPIT	J9I6C2_9SPIT	J9IBV2_9SPIT
molecular_function	GO:0050660	flavin adenine dinucleotide binding	5	28	0.178571	0.0155216	0.993451	0.881	1	J9HP86_9SPIT	J9J203_9SPIT	J9FPP2_9SPIT	J9IDH8_9SPIT	J9GCG4_9SPIT
molecular_function	GO:0003729	mRNA binding	5	12	0.416667	0.912991	0.212346	1	1	J9J119_9SPIT	J9EUQ8_9SPIT	J9J869_9SPIT	J9IZR3_9SPIT	J9F4N9_9SPIT
molecular_function	GO:0005262	calcium channel activity	5	8	0.625	0.966278	0.0879258	1	1	J9IHY9_9SPIT	J9J3C1_9SPIT	J9J7M5_9SPIT	J9IQX8_9SPIT	J9FVB3_9SPIT
molecular_function	GO:0030983	mismatched DNA binding	5	15	0.333333	0.656459	0.557014	1	1	J9ISP9_9SPIT	J9I7B0_9SPIT	J9IAQ2_9SPIT	J9HMZ5_9SPIT	J9ISL4_9SPIT
molecular_function	GO:0005085	guanyl-nucleotide exchange factor activity	5	11	0.454545	0.895208	0.259542	1	1	J9I309_9SPIT	J9HYR0_9SPIT	J9II57_9SPIT	J9I3H6_9SPIT	J9IZJ9_9SPIT
molecular_function	GO:0005198	structural molecule activity	4	10	0.4	1.11541e-10	1	0	1	J9HXD1_9SPIT	J9IZK5_9SPIT	J9FPN1_9SPIT	J9HS08_9SPIT
molecular_function	GO:0010997	anaphase-promoting complex binding	4	8	0.5	0.923848	0.234546	1	1	J9IJ40_9SPIT	J9HRM3_9SPIT	J9IWL8_9SPIT	J9F3N2_9SPIT
molecular_function	GO:0097027	ubiquitin-protein transferase activator activity	4	8	0.5	0.923848	0.234546	1	1	J9IJ40_9SPIT	J9HRM3_9SPIT	J9IWL8_9SPIT	J9F3N2_9SPIT
molecular_function	GO:0045505	dynein intermediate chain binding	4	7	0.571429	0.961318	0.155349	1	1	J9HPC3_9SPIT	J9HQL8_9SPIT	J9I4J2_9SPIT	J9ICH3_9SPIT
molecular_function	GO:0042162	telomeric DNA binding	4	6	0.666667	0.810799	0.408133	1	1	J9EDK6_9SPIT	J9J2N2_9SPIT	J9ICR6_9SPIT	J9IFJ9_9SPIT
molecular_function	GO:0004559	alpha-mannosidase activity	4	23	0.173913	0.0938044	0.965776	1	1	J9IEC5_9SPIT	J9HV69_9SPIT	J9IDC9_9SPIT	J9J6U4_9SPIT
molecular_function	GO:0051959	dynein light intermediate chain binding	4	5	0.8	0.99658	0.0395811	1	1	J9HPC3_9SPIT	J9HQL8_9SPIT	J9I4J2_9SPIT	J9ICH3_9SPIT
molecular_function	GO:0008173	RNA methyltransferase activity	4	7	0.571429	0.733277	0.410679	1	1	J9JAF0_9SPIT	J9J8W1_9SPIT	J9J082_9SPIT	J9IQW9_9SPIT
molecular_function	GO:0019887	protein kinase regulator activity	4	7	0.571429	0.739867	0.411526	1	1	J9IH41_9SPIT	J9IF68_9SPIT	J9J0K5_9SPIT	J9I7A1_9SPIT
molecular_function	GO:0004888	transmembrane signaling receptor activity	4	7	0.571429	0.923848	0.234546	1	1	J9J4K9_9SPIT	J9ILC0_9SPIT	J9IGH7_9SPIT	J9HTS2_9SPIT
molecular_function	GO:0016314	phosphatidylinositol-3,4,5-trisphosphate 3-phosphatase activity	4	5	0.8	0.99658	0.0395811	1	1	J9HT66_9SPIT	J9I707_9SPIT	J9I3K5_9SPIT	J9FX42_9SPIT
molecular_function	GO:0031267	small GTPase binding	4	19	0.210526	0.218569	0.904649	1	1	J9IR91_9SPIT	J9I471_9SPIT	J9HUV9_9SPIT	J9F5X2_9SPIT
molecular_function	GO:0003689	DNA clamp loader activity	4	5	0.8	0.99658	0.0395811	1	1	J9FU58_9SPIT	J9EPJ7_9SPIT	J9FS89_9SPIT	J9J1G3_9SPIT
molecular_function	GO:0004252	serine-type endopeptidase activity	4	16	0.25	0.377136	0.80816	1	1	J9I8G2_9SPIT	J9HYC7_9SPIT	J9I1Y3_9SPIT	J9EZ03_9SPIT
molecular_function	GO:0003735	structural constituent of ribosome	3	111	0.027027	3.71875e-15	1	0	1	J9I2V5_9SPIT	J9FJ09_9SPIT	J9HN89_9SPIT
molecular_function	GO:0004707	MAP kinase activity	3	16	0.1875	0.19184	0.928415	1	1	J9HSD9_9SPIT	J9J6G0_9SPIT	J9IDM7_9SPIT
molecular_function	GO:0001671	ATPase activator activity	3	8	0.375	0.765454	0.502221	1	1	J9IMI8_9SPIT	J9I6C2_9SPIT	J9IBV2_9SPIT
molecular_function	GO:0003779	actin binding	3	17	0.176471	0.241089	0.882843	1	1	J9HTV4_9SPIT	J9HZQ6_9SPIT	J9I6A7_9SPIT
molecular_function	GO:0008233	peptidase activity	3	29	0.103448	0.387088	0.652248	1	1	J9J114_9SPIT	J9ISF6_9SPIT	J9G1B1_9SPIT
molecular_function	GO:0004057	arginyltransferase activity	3	5	0.6	0.960419	0.192442	1	1	J9J126_9SPIT	J9IQ58_9SPIT	J9HN97_9SPIT
molecular_function	GO:0015078	proton transmembrane transporter activity	3	13	0.230769	0.0189149	0.993412	0.919	1	J9IEI8_9SPIT	J9IGD4_9SPIT	J9HW76_9SPIT
molecular_function	GO:0008483	transaminase activity	3	17	0.176471	0.0085338	0.998116	0.647	1	J9J6A4_9SPIT	J9FSH5_9SPIT	J9IV13_9SPIT
molecular_function	GO:0051536	iron-sulfur cluster binding	3	12	0.25	0.00416026	0.998501	0.373	1	J9I6E4_9SPIT	J9ETH3_9SPIT	J9IN81_9SPIT
molecular_function	GO:0003910	DNA ligase (ATP) activity	3	7	0.428571	0.844651	0.401843	1	1	J9J7M4_9SPIT	J9I2M2_9SPIT	J9I0F4_9SPIT
molecular_function	GO:0005506	iron ion binding	3	29	0.103448	0.00263566	0.999489	0.253	1	J9IQI9_9SPIT	J9HQL2_9SPIT	J9HVZ7_9SPIT
molecular_function	GO:0016779	nucleotidyltransferase activity	3	22	0.136364	0.0181221	0.989551	0.912	1	J9IV63_9SPIT	J9IYT0_9SPIT	J9I998_9SPIT
molecular_function	GO:0003746	translation elongation factor activity	3	26	0.115385	0.0150542	0.99643	0.877	1	J9I9F8_9SPIT	J9FAG6_9SPIT	J9J8E6_9SPIT
molecular_function	GO:0018024	histone-lysine N-methyltransferase activity	3	5	0.6	0.923848	0.234546	1	1	J9I5F6_9SPIT	J9HPV3_9SPIT	J9I9K7_9SPIT
molecular_function	GO:0008081	phosphoric diester hydrolase activity	3	17	0.176471	0.0299436	0.988239	0.974	1	J9J797_9SPIT	J9IWI9_9SPIT	J9I9V3_9SPIT
molecular_function	GO:0016757	glycosyltransferase activity	3	27	0.111111	0.113568	0.917955	1	1	J9ICJ6_9SPIT	J9HQA0_9SPIT	J9FCF5_9SPIT
molecular_function	GO:0019799	tubulin N-acetyltransferase activity	3	5	0.6	0.960419	0.192442	1	1	J9IDS6_9SPIT	J9J913_9SPIT	J9HZ87_9SPIT
molecular_function	GO:0004114	3',5'-cyclic-nucleotide phosphodiesterase activity	3	14	0.214286	0.292783	0.877061	1	1	J9J7U4_9SPIT	J9I1S3_9SPIT	J9I8E5_9SPIT
molecular_function	GO:0015297	antiporter activity	3	26	0.115385	0.000989169	0.999763	0.1	1	J9HKX8_9SPIT	J9J6E5_9SPIT	J9I9C5_9SPIT
molecular_function	GO:0042910	xenobiotic transmembrane transporter activity	3	26	0.115385	0.0085338	0.998116	0.647	1	J9HKX8_9SPIT	J9J6E5_9SPIT	J9I9C5_9SPIT
molecular_function	GO:0035312	5'-3' exodeoxyribonuclease activity	3	7	0.428571	0.844651	0.401843	1	1	J9IWX2_9SPIT	J9IZM8_9SPIT	J9IEC0_9SPIT
molecular_function	GO:0016307	phosphatidylinositol phosphate kinase activity	3	20	0.15	0.145323	0.942219	1	1	J9J4K9_9SPIT	J9I1B4_9SPIT	J9IIW5_9SPIT
molecular_function	GO:0030145	manganese ion binding	3	6	0.5	0.911318	0.296203	1	1	J9IUS7_9SPIT	J9G2U1_9SPIT	J9IQ03_9SPIT
molecular_function	GO:0003997	acyl-CoA oxidase activity	3	13	0.230769	0.356029	0.840666	1	1	J9I260_9SPIT	J9J436_9SPIT	J9IIH6_9SPIT
molecular_function	GO:0004017	adenylate kinase activity	3	10	0.3	0.591867	0.672302	1	1	J9IKY8_9SPIT	J9ID96_9SPIT	J9I1N7_9SPIT
molecular_function	GO:0005516	calmodulin binding	3	4	0.75	0.989348	0.100726	1	1	J9I9V6_9SPIT	J9IRD7_9SPIT	J9IKU4_9SPIT
molecular_function	GO:0005230	extracellular ligand-gated ion channel activity	3	6	0.5	0.911318	0.296203	1	1	J9ILC0_9SPIT	J9IGH7_9SPIT	J9HTS2_9SPIT
molecular_function	GO:0003917	DNA topoisomerase type I (single strand cut, ATP-independent) activity	3	5	0.6	0.960419	0.192442	1	1	J9J536_9SPIT	J9FCG0_9SPIT	J9FV51_9SPIT
molecular_function	GO:0016746	acyltransferase activity	3	27	0.111111	0.000412788	0.999774	0.05	1	J9EVB7_9SPIT	J9F7V6_9SPIT	J9HL87_9SPIT
molecular_function	GO:0004127	cytidylate kinase activity	3	5	0.6	0.911318	0.296203	1	1	J9IKY8_9SPIT	J9ID96_9SPIT	J9I1N7_9SPIT
molecular_function	GO:0043138	3'-5' DNA helicase activity	3	4	0.75	0.989348	0.100726	1	1	J9IX25_9SPIT	J9HVY5_9SPIT	J9J6C1_9SPIT
molecular_function	GO:0003713	transcription coactivator activity	3	6	0.5	0.911318	0.296203	1	1	J9ELF4_9SPIT	J9J0D8_9SPIT	J9ID55_9SPIT
molecular_function	GO:0016818	hydrolase activity, acting on acid anhydrides, in phosphorus-containing anhydrides	3	4	0.75	0.806157	0.226903	1	1	J9IA12_9SPIT	J9J447_9SPIT	J9IJB6_9SPIT
molecular_function	GO:0004525	ribonuclease III activity	3	4	0.75	0.989348	0.100726	1	1	J9GCC0_9SPIT	J9I7I3_9SPIT	J9IH19_9SPIT
molecular_function	GO:0043015	gamma-tubulin binding	3	4	0.75	0.989348	0.100726	1	1	J9I3F5_9SPIT	J9IJZ0_9SPIT	J9IBE2_9SPIT
molecular_function	GO:0030544	Hsp70 protein binding	3	5	0.6	0.960419	0.192442	1	1	J9I2R5_9SPIT	J9IRL4_9SPIT	J9HMI0_9SPIT
molecular_function	GO:0004556	alpha-amylase activity	2	6	0.333333	0.703797	0.624908	1	1	J9IP53_9SPIT	J9I1E6_9SPIT
molecular_function	GO:0042781	3'-tRNA processing endoribonuclease activity	2	2	1	1	0.103265	1	1	J9F3A0_9SPIT	J9IA37_9SPIT
molecular_function	GO:0005200	structural constituent of cytoskeleton	2	19	0.105263	0.0304154	0.993727	0.982	1	J9IXD0_9SPIT	J9IY48_9SPIT
molecular_function	GO:0051879	Hsp90 protein binding	2	5	0.4	0.807558	0.51534	1	1	J9I6C2_9SPIT	J9IBV2_9SPIT
molecular_function	GO:0004045	aminoacyl-tRNA hydrolase activity	2	6	0.333333	0.703797	0.624908	1	1	J9IRM0_9SPIT	J9I296_9SPIT
molecular_function	GO:0016538	cyclin-dependent protein serine/threonine kinase regulator activity	2	10	0.2	0.787654	0.410965	1	1	J9HZM0_9SPIT	J9FQ83_9SPIT
molecular_function	GO:0097573	glutathione oxidoreductase activity	2	8	0.25	0.497779	0.784772	1	1	J9IWC6_9SPIT	J9IN81_9SPIT
molecular_function	GO:0004222	metalloendopeptidase activity	2	19	0.105263	0.0304154	0.993727	0.982	1	J9HPM8_9SPIT	J9HYS5_9SPIT
molecular_function	GO:0004185	serine-type carboxypeptidase activity	2	17	0.117647	0.642975	0.526623	1	1	J9JBV1_9SPIT	J9EQX0_9SPIT
molecular_function	GO:0032977	membrane insertase activity	2	3	0.666667	0.96683	0.243453	1	1	J9J633_9SPIT	J9GA20_9SPIT
molecular_function	GO:0008146	sulfotransferase activity	2	6	0.333333	0.703797	0.624908	1	1	J9JCE5_9SPIT	J9IJT7_9SPIT
molecular_function	GO:0008107	galactoside 2-alpha-L-fucosyltransferase activity	2	7	0.285714	0.598157	0.714135	1	1	J9G224_9SPIT	J9J5U1_9SPIT
molecular_function	GO:0047834	D-threo-aldose 1-dehydrogenase activity	2	26	0.0769231	0.00356956	0.999451	0.331	1	J9IWF5_9SPIT	J9J9G0_9SPIT
molecular_function	GO:0008408	3'-5' exonuclease activity	2	11	0.181818	0.587856	0.592436	1	1	J9ILE8_9SPIT	J9I3D7_9SPIT
molecular_function	GO:0005245	voltage-gated calcium channel activity	2	5	0.4	0.807558	0.51534	1	1	J9IRR7_9SPIT	J9J0J0_9SPIT
molecular_function	GO:0004721	phosphoprotein phosphatase activity	2	3	0.666667	0.946021	0.0751082	1	1	J9HZR0_9SPIT	J9FVP6_9SPIT
molecular_function	GO:0019843	rRNA binding	2	15	0.133333	0.0406684	0.991185	0.994	1	J9I2V5_9SPIT	J9I0W1_9SPIT
molecular_function	GO:0051015	actin filament binding	2	5	0.4	0.807558	0.51534	1	1	J9I4P2_9SPIT	J9G074_9SPIT
molecular_function	GO:0030276	clathrin binding	2	2	1	0.807558	0.51534	1	1	J9ERJ6_9SPIT	J9JAR5_9SPIT
molecular_function	GO:0009055	electron transfer activity	2	10	0.2	0.159334	0.953809	1	1	J9FEL3_9SPIT	J9GCG4_9SPIT
molecular_function	GO:0005247	voltage-gated chloride channel activity	2	11	0.181818	0.260475	0.912881	1	1	J9J1H5_9SPIT	J9IFP1_9SPIT
molecular_function	GO:0010181	FMN binding	2	13	0.153846	0.159334	0.953809	1	1	J9HY60_9SPIT	J9JBI8_9SPIT
molecular_function	GO:0034450	ubiquitin-ubiquitin ligase activity	2	3	0.666667	0.96683	0.243453	1	1	J9I7S6_9SPIT	J9IMK2_9SPIT
molecular_function	GO:0005544	calcium-dependent phospholipid binding	2	14	0.142857	0.122939	0.9666	1	1	J9IH30_9SPIT	J9J6P8_9SPIT
molecular_function	GO:0009982	pseudouridine synthase activity	2	7	0.285714	0.591867	0.672302	1	1	J9FDX3_9SPIT	J9IS14_9SPIT
molecular_function	GO:0031625	ubiquitin protein ligase binding	2	10	0.2	0.327698	0.881362	1	1	J9INF2_9SPIT	J9I528_9SPIT
molecular_function	GO:0034722	gamma-glutamyl-peptidase activity	2	17	0.117647	0.0541057	0.987646	0.999	1	J9I6C4_9SPIT	J9JBF4_9SPIT
molecular_function	GO:0004438	phosphatidylinositol-3-phosphatase activity	2	2	1	1	0.103265	1	1	J9IDZ7_9SPIT	J9EX26_9SPIT
molecular_function	GO:0000978	RNA polymerase II cis-regulatory region sequence-specific DNA binding	2	6	0.333333	0.703797	0.624908	1	1	J9I9B5_9SPIT	J9F1J9_9SPIT
molecular_function	GO:0008194	UDP-glycosyltransferase activity	2	17	0.117647	0.000510985	0.999936	0.062	1	J9G620_9SPIT	J9I979_9SPIT
molecular_function	GO:0008171	O-methyltransferase activity	2	4	0.5	0.872971	0.32056	1	1	J9JAF0_9SPIT	J9IQW9_9SPIT
molecular_function	GO:0019888	protein phosphatase regulator activity	2	6	0.333333	0.497779	0.784772	1	1	J9FST9_9SPIT	J9IPE5_9SPIT
molecular_function	GO:0043023	ribosomal large subunit binding	2	6	0.333333	0.703797	0.624908	1	1	J9HZ74_9SPIT	J9IPW3_9SPIT
molecular_function	GO:0004652	polynucleotide adenylyltransferase activity	2	4	0.5	0.899274	0.386181	1	1	J9HLW9_9SPIT	J9IAJ1_9SPIT
molecular_function	GO:0043022	ribosome binding	2	7	0.285714	0.598157	0.714135	1	1	J9I7A1_9SPIT	J9HMI0_9SPIT
molecular_function	GO:0033743	peptide-methionine (R)-S-oxide reductase activity	2	2	1	1	0.103265	1	1	J9FUF5_9SPIT	J9J4Z4_9SPIT
molecular_function	GO:0005484	SNAP receptor activity	2	7	0.285714	0.598157	0.714135	1	1	J9IXG2_9SPIT	J9EZT0_9SPIT
molecular_function	GO:0044877	protein-containing complex binding	2	2	1	0.794905	0.3191	1	1	J9IRD7_9SPIT	J9IS96_9SPIT
molecular_function	GO:0070679	inositol 1,4,5 trisphosphate binding	2	5	0.4	0.807558	0.51534	1	1	J9FS50_9SPIT	J9IS73_9SPIT
molecular_function	GO:0005220	inositol 1,4,5-trisphosphate-sensitive calcium-release channel activity	2	5	0.4	0.807558	0.51534	1	1	J9FS50_9SPIT	J9IS73_9SPIT
molecular_function	GO:0004518	nuclease activity	2	7	0.285714	0.787554	0.278258	1	1	J9IFA9_9SPIT	J9J2R1_9SPIT
molecular_function	GO:0004812	aminoacyl-tRNA ligase activity	2	4	0.5	0.0122485	0.995639	0.769	1	J9IJ76_9SPIT	J9HLI4_9SPIT
molecular_function	GO:0051499	D-aminoacyl-tRNA deacylase activity	2	2	1	1	0.103265	1	1	J9I549_9SPIT	J9JAB7_9SPIT
molecular_function	GO:0003714	transcription corepressor activity	2	4	0.5	0.899274	0.386181	1	1	J9IWW3_9SPIT	J9IUC3_9SPIT
molecular_function	GO:0016705	oxidoreductase activity, acting on paired donors, with incorporation or reduction of molecular oxygen	2	13	0.153846	0.0577807	0.983213	0.999	1	J9IQI9_9SPIT	J9HQL2_9SPIT
molecular_function	GO:0030151	molybdenum ion binding	2	3	0.666667	0.96683	0.243453	1	1	J9HWE4_9SPIT	J9I5E9_9SPIT
molecular_function	GO:0008568	microtubule-severing ATPase activity	2	3	0.666667	0.96683	0.243453	1	1	J9I9G3_9SPIT	J9IP15_9SPIT
molecular_function	GO:0004731	purine-nucleoside phosphorylase activity	2	3	0.666667	0.96683	0.243453	1	1	J9HRJ6_9SPIT	J9J1H2_9SPIT
molecular_function	GO:0061863	microtubule plus end polymerase	2	2	1	1	0.103265	1	1	J9HY56_9SPIT	J9HP77_9SPIT
molecular_function	GO:0051010	microtubule plus-end binding	2	2	1	1	0.103265	1	1	J9HY56_9SPIT	J9HP77_9SPIT
molecular_function	GO:0008381	mechanosensitive ion channel activity	2	3	0.666667	0.96683	0.243453	1	1	J9IRQ4_9SPIT	J9HZN5_9SPIT
molecular_function	GO:0016756	glutathione gamma-glutamylcysteinyltransferase activity	2	2	1	1	0.103265	1	1	J9I6G5_9SPIT	J9J6Q2_9SPIT
molecular_function	GO:0032549	ribonucleoside binding	2	4	0.5	0.899274	0.386181	1	1	J9HR66_9SPIT	J9HP49_9SPIT
molecular_function	GO:0016972	thiol oxidase activity	2	3	0.666667	0.807558	0.51534	1	1	J9IAV7_9SPIT	J9G2G1_9SPIT
molecular_function	GO:0017025	TBP-class protein binding	2	2	1	1	0.103265	1	1	J9IIG0_9SPIT	J9JBF3_9SPIT
molecular_function	GO:0033204	ribonuclease P RNA binding	2	3	0.666667	0.96683	0.243453	1	1	J9HRD5_9SPIT	J9GAI5_9SPIT
molecular_function	GO:0004650	polygalacturonase activity	2	2	1	1	0.103265	1	1	J9I931_9SPIT	J9HSY9_9SPIT
molecular_function	GO:0008195	phosphatidate phosphatase activity	2	2	1	1	0.103265	1	1	J9IUH8_9SPIT	J9ITE1_9SPIT
molecular_function	GO:0001228	DNA-binding transcription activator activity, RNA polymerase II-specific	1	3	0.333333	0.756547	0.687552	1	1	J9IA49_9SPIT
molecular_function	GO:0061799	cyclic pyranopterin monophosphate synthase activity	1	1	1	1	0.321392	1	1	J9IFC4_9SPIT
molecular_function	GO:0008080	N-acetyltransferase activity	1	11	0.0909091	0.0456965	0.981085	0.997	1	J9IVN1_9SPIT
molecular_function	GO:0003755	peptidyl-prolyl cis-trans isomerase activity	1	34	0.0294118	3.13185e-05	0.999998	0.003	1	J9IMP1_9SPIT
molecular_function	GO:0016279	protein-lysine N-methyltransferase activity	1	2	0.5	0.895208	0.259542	1	1	J9G7M7_9SPIT
molecular_function	GO:0070006	metalloaminopeptidase activity	1	11	0.0909091	0.087119	0.985993	1	1	J9EHB3_9SPIT
molecular_function	GO:0008374	O-acyltransferase activity	1	9	0.111111	0.0167874	0.996844	0.9	1	J9IVZ0_9SPIT
molecular_function	GO:0042626	ATPase-coupled transmembrane transporter activity	1	3	0.333333	0.000781443	0.999751	0.084	1	J9JBM9_9SPIT
molecular_function	GO:0008418	protein-N-terminal asparagine amidohydrolase activity	1	8	0.125	0.215228	0.955104	1	1	J9IXB4_9SPIT
molecular_function	GO:0070773	protein-N-terminal glutamine amidohydrolase activity	1	8	0.125	0.215228	0.955104	1	1	J9IXB4_9SPIT
molecular_function	GO:0004844	uracil DNA N-glycosylase activity	1	2	0.5	0.896735	0.539519	1	1	J9ITP2_9SPIT
molecular_function	GO:0004784	superoxide dismutase activity	1	8	0.125	0.215228	0.955104	1	1	J9HLK3_9SPIT
molecular_function	GO:0015385	sodium:proton antiporter activity	1	8	0.125	0.215228	0.955104	1	1	J9I2Z8_9SPIT
molecular_function	GO:0034511	U3 snoRNA binding	1	2	0.5	0.896735	0.539519	1	1	J9JBC5_9SPIT
molecular_function	GO:0004497	monooxygenase activity	1	21	0.047619	0.00188386	0.99973	0.182	1	J9IQI9_9SPIT
molecular_function	GO:0003756	protein disulfide isomerase activity	1	6	0.166667	0.375092	0.90243	1	1	J9IA21_9SPIT
molecular_function	GO:0051537	2 iron, 2 sulfur cluster binding	1	23	0.0434783	0.00157575	0.999868	0.151	1	J9FEL3_9SPIT
molecular_function	GO:0004111	creatine kinase activity	1	6	0.166667	0.375092	0.90243	1	1	J9J264_9SPIT
molecular_function	GO:0004089	carbonate dehydratase activity	1	14	0.0714286	0.0333995	0.995632	0.989	1	J9J0C5_9SPIT
molecular_function	GO:0002161	aminoacyl-tRNA editing activity	1	10	0.1	0.427723	0.795274	1	1	J9IX49_9SPIT
molecular_function	GO:0046556	alpha-L-arabinofuranosidase activity	1	12	0.0833333	0.0635976	0.990501	0.999	1	J9J982_9SPIT
molecular_function	GO:0004605	phosphatidate cytidylyltransferase activity	1	9	0.111111	0.16045	0.969548	1	1	J9IQU1_9SPIT
molecular_function	GO:0004144	diacylglycerol O-acyltransferase activity	1	12	0.0833333	0.0635976	0.990501	0.999	1	J9I736_9SPIT
molecular_function	GO:0004060	arylamine N-acetyltransferase activity	1	9	0.111111	0.16045	0.969548	1	1	J9HRB5_9SPIT
molecular_function	GO:0000150	DNA strand exchange activity	1	5	0.2	0.48466	0.856176	1	1	J9J8I8_9SPIT
molecular_function	GO:0003690	double-stranded DNA binding	1	7	0.142857	0.487288	0.665336	1	1	J9J8I8_9SPIT
molecular_function	GO:0035515	oxidative RNA demethylase activity	1	2	0.5	0.896735	0.539519	1	1	J9IM33_9SPIT
molecular_function	GO:0051287	NAD binding	1	20	0.05	6.44733e-05	0.999996	0.008	1	J9G408_9SPIT
molecular_function	GO:0004822	isoleucine-tRNA ligase activity	1	2	0.5	0.896735	0.539519	1	1	J9IX49_9SPIT
molecular_function	GO:0004108	citrate (Si)-synthase activity	1	3	0.333333	0.756547	0.687552	1	1	J9G6N4_9SPIT
molecular_function	GO:0004866	endopeptidase inhibitor activity	1	11	0.0909091	0.0635976	0.990501	0.999	1	J9JAE4_9SPIT
molecular_function	GO:0043014	alpha-tubulin binding	1	2	0.5	0.896735	0.539519	1	1	J9HZQ6_9SPIT
molecular_function	GO:0004677	DNA-dependent protein kinase activity	1	1	1	1	0.321392	1	1	J9GC51_9SPIT
molecular_function	GO:0070840	dynein complex binding	1	3	0.333333	0.756547	0.687552	1	1	J9G8V6_9SPIT
molecular_function	GO:0106029	tRNA pseudouridine synthase activity	1	3	0.333333	0.756547	0.687552	1	1	J9JC91_9SPIT
molecular_function	GO:0008296	3'-5'-exodeoxyribonuclease activity	1	1	1	1	0.321392	1	1	J9IUS7_9SPIT
molecular_function	GO:0004520	endodeoxyribonuclease activity	1	1	1	0.703797	0.624908	1	1	J9IUS7_9SPIT
molecular_function	GO:0004563	beta-N-acetylhexosaminidase activity	1	5	0.2	0.48466	0.856176	1	1	J9I2Z3_9SPIT
molecular_function	GO:0102148	N-acetyl-beta-D-galactosaminidase activity	1	5	0.2	0.48466	0.856176	1	1	J9I2Z3_9SPIT
molecular_function	GO:0008609	alkylglycerone-phosphate synthase activity	1	2	0.5	0.896735	0.539519	1	1	J9IUE8_9SPIT
molecular_function	GO:0004096	catalase activity	1	4	0.25	0.613819	0.788009	1	1	J9ID17_9SPIT
molecular_function	GO:0043531	ADP binding	1	2	0.5	0.896735	0.539519	1	1	J9HZI6_9SPIT
molecular_function	GO:0004742	dihydrolipoyllysine-residue acetyltransferase activity	1	2	0.5	0.896735	0.539519	1	1	J9G1F9_9SPIT
molecular_function	GO:0015643	toxic substance binding	1	5	0.2	0.48466	0.856176	1	1	J9J8N1_9SPIT
molecular_function	GO:0042800	histone methyltransferase activity (H3-K4 specific)	1	1	1	1	0.321392	1	1	J9IIZ9_9SPIT
molecular_function	GO:0004385	guanylate kinase activity	1	4	0.25	0.613819	0.788009	1	1	J9HZ98_9SPIT
molecular_function	GO:0004315	3-oxoacyl-[acyl-carrier-protein] synthase activity	1	4	0.25	0.613819	0.788009	1	1	J9FY86_9SPIT
molecular_function	GO:0030955	potassium ion binding	1	6	0.166667	0.375092	0.90243	1	1	J9HQ51_9SPIT
molecular_function	GO:0004743	pyruvate kinase activity	1	6	0.166667	0.375092	0.90243	1	1	J9HQ51_9SPIT
molecular_function	GO:0019825	oxygen binding	1	4	0.25	0.613819	0.788009	1	1	J9IBD4_9SPIT
molecular_function	GO:0051213	dioxygenase activity	1	3	0.333333	0.118638	0.979346	1	1	J9HQL2_9SPIT
molecular_function	GO:0004797	thymidine kinase activity	1	3	0.333333	0.756547	0.687552	1	1	J9HTA6_9SPIT
molecular_function	GO:0004402	histone acetyltransferase activity	1	7	0.142857	0.285865	0.933812	1	1	J9IZC9_9SPIT
molecular_function	GO:0004618	phosphoglycerate kinase activity	1	2	0.5	0.896735	0.539519	1	1	J9J921_9SPIT
molecular_function	GO:0016829	lyase activity	1	11	0.0909091	2.14458e-05	0.999995	0.002	1	J9I4I1_9SPIT
molecular_function	GO:0017150	tRNA dihydrouridine synthase activity	1	4	0.25	0.613819	0.788009	1	1	J9HSB6_9SPIT
molecular_function	GO:0003860	3-hydroxyisobutyryl-CoA hydrolase activity	1	5	0.2	0.48466	0.856176	1	1	J9HM36_9SPIT
molecular_function	GO:0003968	RNA-directed 5'-3' RNA polymerase activity	1	7	0.142857	0.285865	0.933812	1	1	J9J5B2_9SPIT
molecular_function	GO:0004824	lysine-tRNA ligase activity	1	3	0.333333	0.756547	0.687552	1	1	J9IEN6_9SPIT
molecular_function	GO:0004596	peptide alpha-N-acetyltransferase activity	1	3	0.333333	0.756547	0.687552	1	1	J9EDN0_9SPIT
molecular_function	GO:0008409	5'-3' exonuclease activity	1	3	0.333333	0.895208	0.259542	1	1	J9IDQ5_9SPIT
molecular_function	GO:0017108	5'-flap endonuclease activity	1	4	0.25	0.613819	0.788009	1	1	J9IDQ5_9SPIT
molecular_function	GO:0004177	aminopeptidase activity	1	8	0.125	0.0304154	0.993727	0.982	1	J9I9S0_9SPIT
molecular_function	GO:0008184	glycogen phosphorylase activity	1	4	0.25	0.613819	0.788009	1	1	J9IYA5_9SPIT
molecular_function	GO:0102250	linear malto-oligosaccharide phosphorylase activity	1	4	0.25	0.613819	0.788009	1	1	J9IYA5_9SPIT
molecular_function	GO:0102499	SHG alpha-glucan phosphorylase activity	1	4	0.25	0.613819	0.788009	1	1	J9IYA5_9SPIT
molecular_function	GO:0016714	oxidoreductase activity, acting on paired donors, with incorporation or reduction of molecular oxygen, reduced pteridine as one donor, and incorporation of one atom of oxygen	1	6	0.166667	0.375092	0.90243	1	1	J9HVZ7_9SPIT
molecular_function	GO:0004649	poly(ADP-ribose) glycohydrolase activity	1	2	0.5	0.896735	0.539519	1	1	J9I8P6_9SPIT
molecular_function	GO:0052855	ADP-dependent NAD(P)H-hydrate dehydratase activity	1	2	0.5	0.896735	0.539519	1	1	J9HQA9_9SPIT
molecular_function	GO:0047453	ATP-dependent NAD(P)H-hydrate dehydratase activity	1	2	0.5	0.896735	0.539519	1	1	J9HQA9_9SPIT
molecular_function	GO:0004170	dUTP diphosphatase activity	1	3	0.333333	0.756547	0.687552	1	1	J9GCA0_9SPIT
molecular_function	GO:0008419	RNA lariat debranching enzyme activity	1	1	1	1	0.321392	1	1	J9I3X8_9SPIT
molecular_function	GO:0003854	3-beta-hydroxy-delta5-steroid dehydrogenase activity	1	2	0.5	0.896735	0.539519	1	1	J9EVH5_9SPIT
molecular_function	GO:0048487	beta-tubulin binding	1	3	0.333333	0.756547	0.687552	1	1	J9ET11_9SPIT
molecular_function	GO:0003872	6-phosphofructokinase activity	1	3	0.333333	0.756547	0.687552	1	1	J9FN45_9SPIT
molecular_function	GO:0003796	lysozyme activity	1	11	0.0909091	0.087119	0.985993	1	1	J9HSS3_9SPIT
molecular_function	GO:0008495	protoheme IX farnesyltransferase activity	1	1	1	1	0.321392	1	1	J9GDH4_9SPIT
molecular_function	GO:0004176	ATP-dependent peptidase activity	1	7	0.142857	0.285865	0.933812	1	1	J9HYS5_9SPIT
molecular_function	GO:0046933	proton-transporting ATP synthase activity, rotational mechanism	1	5	0.2	0.48466	0.856176	1	1	J9INX1_9SPIT
molecular_function	GO:0015035	protein-disulfide reductase activity	1	6	0.166667	0.178935	0.925545	1	1	J9G2G1_9SPIT
molecular_function	GO:0016274	protein-arginine N-methyltransferase activity	1	5	0.2	0.285865	0.933812	1	1	J9IV42_9SPIT
molecular_function	GO:0004567	beta-mannosidase activity	1	1	1	0.613819	0.788009	1	1	J9IHW9_9SPIT
molecular_function	GO:0031369	translation initiation factor binding	1	4	0.25	0.613819	0.788009	1	1	J9J4N8_9SPIT
molecular_function	GO:0009916	alternative oxidase activity	1	5	0.2	0.48466	0.856176	1	1	J9EPG5_9SPIT
molecular_function	GO:0003721	telomerase RNA reverse transcriptase activity	1	1	1	1	0.321392	1	1	J9HJD1_9SPIT
molecular_function	GO:0003995	acyl-CoA dehydrogenase activity	1	7	0.142857	0.285865	0.933812	1	1	J9J203_9SPIT
molecular_function	GO:0043813	phosphatidylinositol-3,5-bisphosphate 5-phosphatase activity	1	1	1	1	0.321392	1	1	J9EUS5_9SPIT
molecular_function	GO:0043546	molybdopterin cofactor binding	1	1	1	1	0.321392	1	1	J9HWE4_9SPIT
molecular_function	GO:0003913	DNA photolyase activity	1	2	0.5	0.896735	0.539519	1	1	J9I3B5_9SPIT
molecular_function	GO:0019829	ATPase-coupled cation transmembrane transporter activity	1	5	0.2	0.087119	0.985993	1	1	J9IX50_9SPIT
molecular_function	GO:0004105	choline-phosphate cytidylyltransferase activity	1	1	1	1	0.321392	1	1	J9HWN9_9SPIT
molecular_function	GO:0004816	asparagine-tRNA ligase activity	1	1	1	1	0.321392	1	1	J9IJF1_9SPIT
molecular_function	GO:0015292	uniporter activity	1	2	0.5	0.896735	0.539519	1	1	J9J7M5_9SPIT
molecular_function	GO:0003847	1-alkyl-2-acetylglycerophosphocholine esterase activity	1	5	0.2	0.48466	0.856176	1	1	J9J319_9SPIT
molecular_function	GO:0016251	RNA polymerase II general transcription initiation factor activity	1	1	1	1	0.321392	1	1	J9G7G3_9SPIT
molecular_function	GO:0004634	phosphopyruvate hydratase activity	1	3	0.333333	0.756547	0.687552	1	1	J9HN90_9SPIT
molecular_function	GO:0004471	malate dehydrogenase (decarboxylating) (NAD+) activity	1	2	0.5	0.896735	0.539519	1	1	J9G408_9SPIT
molecular_function	GO:0004830	tryptophan-tRNA ligase activity	1	2	0.5	0.896735	0.539519	1	1	J9FYV9_9SPIT
molecular_function	GO:0030553	cGMP binding	1	2	0.5	0.896735	0.539519	1	1	J9J229_9SPIT
molecular_function	GO:0016603	glutaminyl-peptide cyclotransferase activity	1	4	0.25	0.613819	0.788009	1	1	J9IDW9_9SPIT
molecular_function	GO:0015299	solute:proton antiporter activity	1	5	0.2	0.159334	0.953809	1	1	J9IWX0_9SPIT
molecular_function	GO:0008452	RNA ligase activity	1	2	0.5	0.896735	0.539519	1	1	J9HY75_9SPIT
molecular_function	GO:0045131	pre-mRNA branch point binding	1	1	1	1	0.321392	1	1	J9G6C4_9SPIT
molecular_function	GO:0004420	hydroxymethylglutaryl-CoA reductase (NADPH) activity	1	1	1	1	0.321392	1	1	J9I0W4_9SPIT
molecular_function	GO:0004421	hydroxymethylglutaryl-CoA synthase activity	1	1	1	1	0.321392	1	1	J9I0W4_9SPIT
molecular_function	GO:0106245	L-serine-phosphatidylethanolamine phosphatidyltransferase activity	1	2	0.5	0.896735	0.539519	1	1	J9J121_9SPIT
molecular_function	GO:0051731	polynucleotide 5'-hydroxyl-kinase activity	1	3	0.333333	0.756547	0.687552	1	1	J9J2N7_9SPIT
molecular_function	GO:0004340	glucokinase activity	1	5	0.2	0.48466	0.856176	1	1	J9HYI3_9SPIT
molecular_function	GO:0005536	glucose binding	1	5	0.2	0.48466	0.856176	1	1	J9HYI3_9SPIT
molecular_function	GO:0016653	oxidoreductase activity, acting on NAD(P)H, heme protein as acceptor	1	1	1	0.48466	0.856176	1	1	J9IE06_9SPIT
molecular_function	GO:0015095	magnesium ion transmembrane transporter activity	1	1	1	1	0.321392	1	1	J9J9E2_9SPIT
molecular_function	GO:0004523	RNA-DNA hybrid ribonuclease activity	1	2	0.5	0.896735	0.539519	1	1	J9J1F0_9SPIT
molecular_function	GO:0000774	adenyl-nucleotide exchange factor activity	1	1	1	1	0.321392	1	1	J9FJ63_9SPIT
molecular_function	GO:0042803	protein homodimerization activity	1	1	1	1	0.321392	1	1	J9FJ63_9SPIT
molecular_function	GO:0004791	thioredoxin-disulfide reductase activity	1	2	0.5	0.896735	0.539519	1	1	J9HP86_9SPIT
molecular_function	GO:0043139	5'-3' DNA helicase activity	1	3	0.333333	0.756547	0.687552	1	1	J9HL87_9SPIT
molecular_function	GO:0005337	nucleoside transmembrane transporter activity	1	5	0.2	0.48466	0.856176	1	1	J9J5P3_9SPIT
molecular_function	GO:0061711	N(6)-L-threonylcarbamoyladenine synthase activity	1	3	0.333333	0.756547	0.687552	1	1	J9HSM0_9SPIT
molecular_function	GO:0106050	tRNA 2'-O-methyltransferase activity	1	1	1	1	0.321392	1	1	J9IPY2_9SPIT
molecular_function	GO:0016979	lipoate-protein ligase activity	1	1	1	1	0.321392	1	1	J9JC50_9SPIT
molecular_function	GO:0031071	cysteine desulfurase activity	1	1	1	1	0.321392	1	1	J9I6E4_9SPIT
molecular_function	GO:0008817	cob(I)yrinic acid a,c-diamide adenosyltransferase activity	1	1	1	1	0.321392	1	1	J9ITS3_9SPIT
molecular_function	GO:0004528	phosphodiesterase I activity	1	2	0.5	0.896735	0.539519	1	1	J9FL16_9SPIT
molecular_function	GO:0008757	S-adenosylmethionine-dependent methyltransferase activity	1	1	1	0.338909	0.773575	1	1	J9IAR9_9SPIT
molecular_function	GO:0016303	1-phosphatidylinositol-3-kinase activity	1	1	1	1	0.321392	1	1	J9IFB9_9SPIT
molecular_function	GO:0016428	tRNA (cytosine-5-)-methyltransferase activity	1	1	1	1	0.321392	1	1	J9IEU1_9SPIT
molecular_function	GO:0005094	Rho GDP-dissociation inhibitor activity	1	1	1	1	0.321392	1	1	J9I137_9SPIT
molecular_function	GO:1990380	Lys48-specific deubiquitinase activity	1	1	1	1	0.321392	1	1	J9IBK4_9SPIT
molecular_function	GO:0003712	transcription coregulator activity	1	4	0.25	0.872738	0.27616	1	1	J9I8A7_9SPIT
molecular_function	GO:0070037	rRNA (pseudouridine) methyltransferase activity	1	2	0.5	0.896735	0.539519	1	1	J9I0W1_9SPIT
molecular_function	GO:0008251	tRNA-specific adenosine deaminase activity	1	1	1	1	0.321392	1	1	J9F2H0_9SPIT
molecular_function	GO:0015293	symporter activity	1	5	0.2	0.375092	0.90243	1	1	J9FJG6_9SPIT
molecular_function	GO:0031418	L-ascorbic acid binding	1	1	1	1	0.321392	1	1	J9HQL2_9SPIT
molecular_function	GO:0000987	cis-regulatory region sequence-specific DNA binding	1	1	1	0.844651	0.401843	1	1	J9J5P0_9SPIT
molecular_function	GO:0000981	DNA-binding transcription factor activity, RNA polymerase II-specific	1	1	1	0.899274	0.386181	1	1	J9J5P0_9SPIT
molecular_function	GO:0120013	lipid transfer activity	1	2	0.5	0.896735	0.539519	1	1	J9IQA7_9SPIT
molecular_function	GO:0004828	serine-tRNA ligase activity	1	2	0.5	0.896735	0.539519	1	1	J9J800_9SPIT
molecular_function	GO:0030619	U1 snRNA binding	1	2	0.5	0.896735	0.539519	1	1	J9F4N9_9SPIT
molecular_function	GO:0036002	pre-mRNA binding	1	1	1	0.96683	0.243453	1	1	J9IB75_9SPIT
molecular_function	GO:0017070	U6 snRNA binding	1	2	0.5	0.896735	0.539519	1	1	J9IB75_9SPIT
molecular_function	GO:0140078	class I DNA-(apurinic or apyrimidinic site) endonuclease activity	1	3	0.333333	0.756547	0.687552	1	1	J9EVI6_9SPIT
molecular_function	GO:0003844	1,4-alpha-glucan branching enzyme activity	1	2	0.5	0.896735	0.539519	1	1	J9IWY4_9SPIT
molecular_function	GO:0102752	1,4-alpha-glucan branching enzyme activity (using a glucosylated glycogenin as primer for glycogen synthesis)	1	2	0.5	0.896735	0.539519	1	1	J9IWY4_9SPIT
molecular_function	GO:0035368	selenocysteine insertion sequence binding	1	1	1	1	0.321392	1	1	J9IPI6_9SPIT
molecular_function	GO:0004651	polynucleotide 5'-phosphatase activity	1	1	1	1	0.321392	1	1	J9J286_9SPIT
molecular_function	GO:0016831	carboxy-lyase activity	1	1	1	0.285865	0.933812	1	1	J9HVZ7_9SPIT
molecular_function	GO:0016423	tRNA (guanine) methyltransferase activity	1	1	1	0.375092	0.90243	1	1	J9HR05_9SPIT
molecular_function	GO:0031593	polyubiquitin modification-dependent protein binding	1	1	1	1	0.321392	1	1	J9ITA7_9SPIT
molecular_function	GO:0106335	tRNA (carboxymethyluridine(34)-5-O)-methyltransferase activity	1	1	1	1	0.321392	1	1	J9ELB2_9SPIT
molecular_function	GO:0004483	mRNA (nucleoside-2'-O-)-methyltransferase activity	1	1	1	1	0.321392	1	1	J9ITS1_9SPIT
molecular_function	GO:0008143	poly(A) binding	1	1	1	1	0.321392	1	1	J9IV84_9SPIT
molecular_function	GO:0047334	diphosphate-fructose-6-phosphate 1-phosphotransferase activity	1	1	1	1	0.321392	1	1	J9FN45_9SPIT
molecular_function	GO:0008534	oxidized purine nucleobase lesion DNA N-glycosylase activity	1	3	0.333333	0.756547	0.687552	1	1	J9EVI6_9SPIT
molecular_function	GO:0045504	dynein heavy chain binding	1	1	1	1	0.321392	1	1	J9IS39_9SPIT
molecular_function	GO:0045503	dynein light chain binding	1	1	1	1	0.321392	1	1	J9IS39_9SPIT
molecular_function	GO:0000179	rRNA (adenine-N6,N6-)-dimethyltransferase activity	1	1	1	1	0.321392	1	1	J9ISE7_9SPIT
molecular_function	GO:0004806	triglyceride lipase activity	1	1	1	1	0.321392	1	1	J9J970_9SPIT
molecular_function	GO:0000285	1-phosphatidylinositol-3-phosphate 5-kinase activity	1	1	1	1	0.321392	1	1	J9HQG1_9SPIT
molecular_function	GO:0004534	5'-3' exoribonuclease activity	1	1	1	1	0.321392	1	1	J9HJJ2_9SPIT
molecular_function	GO:0004694	eukaryotic translation initiation factor 2alpha kinase activity	1	1	1	1	0.321392	1	1	J9HT76_9SPIT
molecular_function	GO:0005545	1-phosphatidylinositol binding	1	1	1	1	0.321392	1	1	J9JAR5_9SPIT
molecular_function	GO:0000995	RNA polymerase III general transcription initiation factor activity	1	1	1	1	0.321392	1	1	J9JBF3_9SPIT
molecular_function	GO:0016627	oxidoreductase activity, acting on the CH-CH group of donors	0	23	0	0.00017688	0.999963	0.026	1
molecular_function	GO:0008260	3-oxoacid CoA-transferase activity	0	2	0	0.460481	1	1	1
molecular_function	GO:0102343	3-hydroxy-arachidoyl-CoA dehydratase activity	0	3	0	0.312448	1	1	1
molecular_function	GO:0102344	3-hydroxy-behenoyl-CoA dehydratase activity	0	3	0	0.312448	1	1	1
molecular_function	GO:0102345	3-hydroxy-lignoceroyl-CoA dehydratase activity	0	3	0	0.312448	1	1	1
molecular_function	GO:0102158	very-long-chain 3-hydroxyacyl-CoA dehydratase activity	0	3	0	0.312448	1	1	1
molecular_function	GO:0008474	palmitoyl-(protein) hydrolase activity	0	2	0	0.460481	1	1	1
molecular_function	GO:0046923	ER retention sequence binding	0	2	0	0.460481	1	1	1
molecular_function	GO:0051903	S-(hydroxymethyl)glutathione dehydrogenase activity	0	1	0	0.678608	1	1	1
molecular_function	GO:0004140	dephospho-CoA kinase activity	0	2	0	0.460481	1	1	1
molecular_function	GO:0015075	ion transmembrane transporter activity	0	8	0	0.896989	0.121765	1	1
molecular_function	GO:0030234	enzyme regulator activity	0	6	0	0.971175	0.0486296	1	1
molecular_function	GO:0000175	3'-5'-exoribonuclease activity	0	6	0	0.810799	0.408133	1	1
molecular_function	GO:0008559	ABC-type xenobiotic transporter activity	0	2	0	0.460481	1	1	1
molecular_function	GO:0004864	protein phosphatase inhibitor activity	0	1	0	0.678608	1	1	1
molecular_function	GO:0017176	phosphatidylinositol N-acetylglucosaminyltransferase activity	0	3	0	0.312448	1	1	1
molecular_function	GO:0019894	kinesin binding	0	1	0	0.678608	1	1	1
molecular_function	GO:0004594	pantothenate kinase activity	0	2	0	0.460481	1	1	1
molecular_function	GO:0008821	crossover junction endodeoxyribonuclease activity	0	1	0	0.678608	1	1	1
molecular_function	GO:0015039	NADPH-adrenodoxin reductase activity	0	2	0	0.460481	1	1	1
molecular_function	GO:0042586	peptide deformylase activity	0	2	0	0.460481	1	1	1
molecular_function	GO:0008425	2-polyprenyl-6-methoxy-1,4-benzoquinone methyltransferase activity	0	1	0	0.460481	1	1	1
molecular_function	GO:0036402	proteasome-activating activity	0	6	0	0.0975704	1	1	1
molecular_function	GO:0008890	glycine C-acetyltransferase activity	0	2	0	0.460481	1	1	1
molecular_function	GO:0005375	copper ion transmembrane transporter activity	0	5	0	0.143824	1	1	1
molecular_function	GO:0004582	dolichyl-phosphate beta-D-mannosyltransferase activity	0	1	0	0.678608	1	1	1
molecular_function	GO:0003934	GTP cyclohydrolase I activity	0	2	0	0.460481	1	1	1
molecular_function	GO:0000030	mannosyltransferase activity	0	2	0	0.0304523	1	0.986	1
molecular_function	GO:0031409	pigment binding	0	10	0	0.0206538	1	0.943	1
molecular_function	GO:0016788	hydrolase activity, acting on ester bonds	0	11	0	0.719507	0.318602	1	1
molecular_function	GO:0061631	ubiquitin conjugating enzyme activity	0	1	0	0.678608	1	1	1
molecular_function	GO:0019781	NEDD8 activating enzyme activity	0	2	0	0.460481	1	1	1
molecular_function	GO:0004775	succinate-CoA ligase (ADP-forming) activity	0	3	0	0.312448	1	1	1
molecular_function	GO:0016812	hydrolase activity, acting on carbon-nitrogen (but not peptide) bonds, in cyclic amides	0	1	0	0.460481	1	1	1
molecular_function	GO:0004820	glycine-tRNA ligase activity	0	1	0	0.678608	1	1	1
molecular_function	GO:0061666	UFM1 ligase activity	0	1	0	0.678608	1	1	1
molecular_function	GO:0019789	SUMO transferase activity	0	3	0	0.312448	1	1	1
molecular_function	GO:0004601	peroxidase activity	0	8	0	0.00445452	0.999576	0.413	1
molecular_function	GO:0051920	peroxiredoxin activity	0	6	0	0.0975704	1	1	1
molecular_function	GO:0004474	malate synthase activity	0	1	0	0.678608	1	1	1
molecular_function	GO:0016531	copper chaperone activity	0	2	0	0.460481	1	1	1
molecular_function	GO:0005507	copper ion binding	0	3	0	0.312448	1	1	1
molecular_function	GO:0004581	dolichyl-phosphate beta-glucosyltransferase activity	0	1	0	0.678608	1	1	1
molecular_function	GO:0032041	NAD-dependent histone deacetylase activity (H3-K14 specific)	0	2	0	0.460481	1	1	1
molecular_function	GO:0106261	tRNA uridine(34) acetyltransferase activity	0	1	0	0.678608	1	1	1
molecular_function	GO:0047617	acyl-CoA hydrolase activity	0	6	0	0.0975704	1	1	1
molecular_function	GO:0061608	nuclear import signal receptor activity	0	2	0	0.460481	1	1	1
molecular_function	GO:0062101	peptidyl-aspartic acid 3-dioxygenase activity	0	1	0	0.678608	1	1	1
molecular_function	GO:0019211	phosphatase activator activity	0	1	0	0.678608	1	1	1
molecular_function	GO:0016830	carbon-carbon lyase activity	0	7	0	0.0226436	0.995545	0.952	1
molecular_function	GO:0008312	7S RNA binding	0	8	0	0.0448965	1	0.997	1
molecular_function	GO:0003725	double-stranded RNA binding	0	5	0	0.143824	1	1	1
molecular_function	GO:0003920	GMP reductase activity	0	1	0	0.678608	1	1	1
molecular_function	GO:0004823	leucine-tRNA ligase activity	0	3	0	0.312448	1	1	1
molecular_function	GO:0004375	glycine dehydrogenase (decarboxylating) activity	0	1	0	0.678608	1	1	1
molecular_function	GO:0003918	DNA topoisomerase type II (double strand cut, ATP-hydrolyzing) activity	0	3	0	0.312448	1	1	1
molecular_function	GO:0004818	glutamate-tRNA ligase activity	0	1	0	0.678608	1	1	1
molecular_function	GO:0033192	calmodulin-dependent protein phosphatase activity	0	13	0	0.00644147	1	0.568	1
molecular_function	GO:0002083	4-hydroxybenzoate decaprenyltransferase activity	0	1	0	0.678608	1	1	1
molecular_function	GO:0047293	4-hydroxybenzoate nonaprenyltransferase activity	0	1	0	0.678608	1	1	1
molecular_function	GO:0008412	4-hydroxybenzoate octaprenyltransferase activity	0	1	0	0.678608	1	1	1
molecular_function	GO:0004660	protein farnesyltransferase activity	0	2	0	0.460481	1	1	1
molecular_function	GO:0035243	protein-arginine omega-N symmetric methyltransferase activity	0	2	0	0.460481	1	1	1
molecular_function	GO:0004615	phosphomannomutase activity	0	1	0	0.678608	1	1	1
molecular_function	GO:0070403	NAD+ binding	0	12	0	0.00949912	1	0.708	1
molecular_function	GO:0005537	mannose binding	0	1	0	0.678608	1	1	1
molecular_function	GO:0038023	signaling receptor activity	0	1	0	0.872971	0.32056	1	1
molecular_function	GO:0008887	glycerate kinase activity	0	1	0	0.678608	1	1	1
molecular_function	GO:0003896	DNA primase activity	0	2	0	0.460481	1	1	1
molecular_function	GO:0004792	thiosulfate sulfurtransferase activity	0	1	0	0.678608	1	1	1
molecular_function	GO:0004476	mannose-6-phosphate isomerase activity	0	1	0	0.678608	1	1	1
molecular_function	GO:0070569	uridylyltransferase activity	0	3	0	0.312448	1	1	1
molecular_function	GO:0098621	phosphoseryl-selenocysteinyl-tRNA selenium transferase activity	0	1	0	0.678608	1	1	1
molecular_function	GO:0016616	oxidoreductase activity, acting on the CH-OH group of donors, NAD or NADP as acceptor	0	1	0	0.00226697	0.999417	0.22	1
molecular_function	GO:0052917	dolichyl-P-Man:Man(7)GlcNAc(2)-PP-dolichol alpha-1,6-mannosyltransferase	0	1	0	0.678608	1	1	1
molecular_function	GO:0042134	rRNA primary transcript binding	0	2	0	0.460481	1	1	1
molecular_function	GO:0035615	clathrin adaptor activity	0	2	0	0.460481	1	1	1
molecular_function	GO:0008308	voltage-gated anion channel activity	0	5	0	0.0715855	0.982734	1	1
molecular_function	GO:0019205	nucleobase-containing compound kinase activity	0	5	0	0.0238484	0.991466	0.954	1
molecular_function	GO:0016620	oxidoreductase activity, acting on the aldehyde or oxo group of donors, NAD or NADP as acceptor	0	15	0	8.94437e-05	1	0.011	1
molecular_function	GO:0043333	2-octaprenyl-6-methoxy-1,4-benzoquinone methylase activity	0	1	0	0.678608	1	1	1
molecular_function	GO:2001070	starch binding	0	7	0	0.0661879	1	1	1
molecular_function	GO:0005093	Rab GDP-dissociation inhibitor activity	0	1	0	0.678608	1	1	1
molecular_function	GO:0004100	chitin synthase activity	0	3	0	0.312448	1	1	1
molecular_function	GO:0008962	phosphatidylglycerophosphatase activity	0	1	0	0.678608	1	1	1
molecular_function	GO:0016841	ammonia-lyase activity	0	3	0	0.312448	1	1	1
molecular_function	GO:0140575	transmembrane monodehydroascorbate reductase activity	0	2	0	0.460481	1	1	1
molecular_function	GO:0047325	inositol tetrakisphosphate 1-kinase activity	0	1	0	0.678608	1	1	1
molecular_function	GO:0052726	inositol-1,3,4-trisphosphate 5-kinase activity	0	1	0	0.678608	1	1	1
molecular_function	GO:0052725	inositol-1,3,4-trisphosphate 6-kinase activity	0	1	0	0.678608	1	1	1
molecular_function	GO:0016783	sulfurtransferase activity	0	4	0	0.375092	0.90243	1	1
molecular_function	GO:0008988	rRNA (adenine-N6-)-methyltransferase activity	0	3	0	0.312448	1	1	1
molecular_function	GO:0004609	phosphatidylserine decarboxylase activity	0	2	0	0.460481	1	1	1
molecular_function	GO:0050661	NADP binding	0	7	0	0.0661879	1	1	1
molecular_function	GO:0051751	alpha-1,4-mannosyltransferase activity	0	1	0	0.678608	1	1	1
molecular_function	GO:0004376	glycolipid mannosyltransferase activity	0	3	0	0.143824	1	1	1
molecular_function	GO:0004298	threonine-type endopeptidase activity	0	10	0	0.0206538	1	0.943	1
molecular_function	GO:0004827	proline-tRNA ligase activity	0	3	0	0.312448	1	1	1
molecular_function	GO:0048040	UDP-glucuronate decarboxylase activity	0	1	0	0.678608	1	1	1
molecular_function	GO:0042283	dolichyl pyrophosphate Glc1Man9GlcNAc2 alpha-1,3-glucosyltransferase activity	0	1	0	0.678608	1	1	1
molecular_function	GO:0008521	acetyl-CoA transmembrane transporter activity	0	1	0	0.678608	1	1	1
molecular_function	GO:0001055	RNA polymerase II activity	0	3	0	0.312448	1	1	1
molecular_function	GO:0004767	sphingomyelin phosphodiesterase activity	0	5	0	0.143824	1	1	1
molecular_function	GO:0080048	GDP-D-glucose phosphorylase activity	0	2	0	0.460481	1	1	1
molecular_function	GO:0030515	snoRNA binding	0	4	0	0.375092	0.90243	1	1
molecular_function	GO:0004829	threonine-tRNA ligase activity	0	3	0	0.312448	1	1	1
molecular_function	GO:0004143	diacylglycerol kinase activity	0	6	0	0.0975704	1	1	1
molecular_function	GO:0003951	NAD+ kinase activity	0	15	0	0.00296148	1	0.284	1
molecular_function	GO:0016668	oxidoreductase activity, acting on a sulfur group of donors, NAD(P) as acceptor	0	1	0	0.087119	0.985993	1	1
molecular_function	GO:0000062	fatty-acyl-CoA binding	0	6	0	0.0975704	1	1	1
molecular_function	GO:0090729	toxin activity	0	5	0	0.143824	1	1	1
molecular_function	GO:0004372	glycine hydroxymethyltransferase activity	0	2	0	0.460481	1	1	1
molecular_function	GO:0004807	triose-phosphate isomerase activity	0	4	0	0.211991	1	1	1
molecular_function	GO:0008137	NADH dehydrogenase (ubiquinone) activity	0	2	0	0.460481	1	1	1
molecular_function	GO:0004347	glucose-6-phosphate isomerase activity	0	1	0	0.678608	1	1	1
molecular_function	GO:0008597	calcium-dependent protein serine/threonine phosphatase regulator activity	0	1	0	0.678608	1	1	1
molecular_function	GO:0004356	glutamate-ammonia ligase activity	0	8	0	0.0448965	1	0.997	1
molecular_function	GO:0004197	cysteine-type endopeptidase activity	0	3	0	0.106385	0.945895	1	1
molecular_function	GO:0004719	protein-L-isoaspartate (D-aspartate) O-methyltransferase activity	0	2	0	0.460481	1	1	1
molecular_function	GO:0016868	intramolecular transferase activity, phosphotransferases	0	3	0	0.0975704	1	1	1
molecular_function	GO:0004029	aldehyde dehydrogenase (NAD+) activity	0	4	0	0.211991	1	1	1
molecular_function	GO:0043878	glyceraldehyde-3-phosphate dehydrogenase (NAD+) (non-phosphorylating) activity	0	2	0	0.460481	1	1	1
molecular_function	GO:0004357	glutamate-cysteine ligase activity	0	2	0	0.460481	1	1	1
molecular_function	GO:0102965	alcohol-forming fatty acyl-CoA reductase activity	0	2	0	0.460481	1	1	1
molecular_function	GO:0080019	fatty-acyl-CoA reductase (alcohol-forming) activity	0	2	0	0.460481	1	1	1
molecular_function	GO:0004067	asparaginase activity	0	4	0	0.211991	1	1	1
molecular_function	GO:0036218	dTTP diphosphatase activity	0	1	0	0.678608	1	1	1
molecular_function	GO:0035529	NADH pyrophosphatase activity	0	1	0	0.678608	1	1	1
molecular_function	GO:0004815	aspartate-tRNA ligase activity	0	2	0	0.460481	1	1	1
molecular_function	GO:0016765	transferase activity, transferring alkyl or aryl (other than methyl) groups	0	3	0	0.121292	0.959332	1	1
molecular_function	GO:0008649	rRNA methyltransferase activity	0	1	0	0.497779	0.784772	1	1
molecular_function	GO:0004612	phosphoenolpyruvate carboxykinase (ATP) activity	0	1	0	0.678608	1	1	1
molecular_function	GO:0043021	ribonucleoprotein complex binding	0	3	0	0.377136	0.80816	1	1
molecular_function	GO:0030337	DNA polymerase processivity factor activity	0	3	0	0.312448	1	1	1
molecular_function	GO:0004427	inorganic diphosphatase activity	0	4	0	0.211991	1	1	1
molecular_function	GO:0015165	pyrimidine nucleotide-sugar transmembrane transporter activity	0	3	0	0.312448	1	1	1
molecular_function	GO:0016747	acyltransferase activity, transferring groups other than amino-acyl groups	0	12	0	0.000758163	0.999607	0.084	1
molecular_function	GO:0046961	proton-transporting ATPase activity, rotational mechanism	0	6	0	0.0975704	1	1	1
molecular_function	GO:0042281	dolichyl pyrophosphate Man9GlcNAc2 alpha-1,3-glucosyltransferase activity	0	1	0	0.678608	1	1	1
molecular_function	GO:0004139	deoxyribose-phosphate aldolase activity	0	1	0	0.678608	1	1	1
molecular_function	GO:0003688	DNA replication origin binding	0	1	0	0.678608	1	1	1
molecular_function	GO:0004478	methionine adenosyltransferase activity	0	1	0	0.678608	1	1	1
molecular_function	GO:0004826	phenylalanine-tRNA ligase activity	0	3	0	0.312448	1	1	1
molecular_function	GO:0044548	S100 protein binding	0	2	0	0.460481	1	1	1
molecular_function	GO:0106312	methylenetetrahydrofolate reductase NADH activity	0	1	0	0.678608	1	1	1
molecular_function	GO:0106313	methylenetetrahydrofolate reductase NADPH activity	0	1	0	0.678608	1	1	1
molecular_function	GO:0004591	oxoglutarate dehydrogenase (succinyl-transferring) activity	0	2	0	0.460481	1	1	1
molecular_function	GO:0030976	thiamine pyrophosphate binding	0	3	0	0.312448	1	1	1
molecular_function	GO:0016971	flavin-linked sulfhydryl oxidase activity	0	2	0	0.460481	1	1	1
molecular_function	GO:0004648	O-phospho-L-serine:2-oxoglutarate aminotransferase activity	0	2	0	0.460481	1	1	1
molecular_function	GO:0043047	single-stranded telomeric DNA binding	0	4	0	0.211991	1	1	1
molecular_function	GO:0004001	adenosine kinase activity	0	2	0	0.460481	1	1	1
molecular_function	GO:0016780	phosphotransferase activity, for other substituted phosphate groups	0	8	0	0.0240559	0.997039	0.958	1
molecular_function	GO:0004416	hydroxyacylglutathione hydrolase activity	0	1	0	0.678608	1	1	1
molecular_function	GO:0016798	hydrolase activity, acting on glycosyl bonds	0	6	0	9.54892e-05	0.999959	0.011	1
molecular_function	GO:0046912	acyltransferase, acyl groups converted into alkyl on transfer	0	2	0	0.598157	0.714135	1	1
molecular_function	GO:0030552	cAMP binding	0	5	0	0.143824	1	1	1
molecular_function	GO:0008603	cAMP-dependent protein kinase regulator activity	0	5	0	0.143824	1	1	1
molecular_function	GO:0003963	RNA-3'-phosphate cyclase activity	0	1	0	0.678608	1	1	1
molecular_function	GO:0004550	nucleoside diphosphate kinase activity	0	6	0	0.0975704	1	1	1
molecular_function	GO:0003980	UDP-glucose:glycoprotein glucosyltransferase activity	0	5	0	0.143824	1	1	1
molecular_function	GO:0008253	5'-nucleotidase activity	0	3	0	0.312448	1	1	1
molecular_function	GO:0050291	sphingosine N-acyltransferase activity	0	7	0	0.0661879	1	1	1
molecular_function	GO:0004128	cytochrome-b5 reductase activity, acting on NAD(P)H	0	4	0	0.211991	1	1	1
molecular_function	GO:0008175	tRNA methyltransferase activity	0	2	0	0.506958	0.739525	1	1
molecular_function	GO:0080132	fatty acid alpha-hydroxylase activity	0	2	0	0.460481	1	1	1
molecular_function	GO:0005315	inorganic phosphate transmembrane transporter activity	0	4	0	0.211991	1	1	1
molecular_function	GO:0008444	CDP-diacylglycerol-glycerol-3-phosphate 3-phosphatidyltransferase activity	0	1	0	0.678608	1	1	1
molecular_function	GO:0061578	Lys63-specific deubiquitinase activity	0	3	0	0.312448	1	1	1
molecular_function	GO:0004849	uridine kinase activity	0	2	0	0.460481	1	1	1
molecular_function	GO:0030620	U2 snRNA binding	0	1	0	0.678608	1	1	1
molecular_function	GO:0060090	molecular adaptor activity	0	2	0	0.260475	0.912881	1	1
molecular_function	GO:0016432	tRNA-uridine aminocarboxypropyltransferase activity	0	1	0	0.678608	1	1	1
molecular_function	GO:0004813	alanine-tRNA ligase activity	0	2	0	0.460481	1	1	1
molecular_function	GO:0050155	ornithine(lysine) transaminase activity	0	1	0	0.678608	1	1	1
molecular_function	GO:0004587	ornithine-oxo-acid transaminase activity	0	1	0	0.678608	1	1	1
molecular_function	GO:0004739	pyruvate dehydrogenase (acetyl-transferring) activity	0	2	0	0.460481	1	1	1
molecular_function	GO:0061929	gamma-glutamylaminecyclotransferase activity	0	1	0	0.678608	1	1	1
molecular_function	GO:0004735	pyrroline-5-carboxylate reductase activity	0	1	0	0.678608	1	1	1
molecular_function	GO:0008236	serine-type peptidase activity	0	8	0	0.182999	0.890353	1	1
molecular_function	GO:0061981	3-hydroxykynureninase activity	0	2	0	0.460481	1	1	1
molecular_function	GO:0030429	kynureninase activity	0	2	0	0.460481	1	1	1
molecular_function	GO:0003885	D-arabinono-1,4-lactone oxidase activity	0	1	0	0.678608	1	1	1
molecular_function	GO:0004602	glutathione peroxidase activity	0	8	0	0.0448965	1	0.997	1
molecular_function	GO:0008176	tRNA (guanine-N7-)-methyltransferase activity	0	2	0	0.460481	1	1	1
molecular_function	GO:0030942	endoplasmic reticulum signal peptide binding	0	2	0	0.460481	1	1	1
molecular_function	GO:0005047	signal recognition particle binding	0	2	0	0.460481	1	1	1
molecular_function	GO:0003979	UDP-glucose 6-dehydrogenase activity	0	1	0	0.678608	1	1	1
molecular_function	GO:0003682	chromatin binding	0	3	0	0.211991	1	1	1
molecular_function	GO:0004134	4-alpha-glucanotransferase activity	0	2	0	0.460481	1	1	1
molecular_function	GO:0004135	amylo-alpha-1,6-glucosidase activity	0	2	0	0.460481	1	1	1
molecular_function	GO:0008915	lipid-A-disaccharide synthase activity	0	2	0	0.460481	1	1	1
molecular_function	GO:0016846	carbon-sulfur lyase activity	0	1	0	0.678608	1	1	1
molecular_function	GO:0032051	clathrin light chain binding	0	1	0	0.678608	1	1	1
molecular_function	GO:0017154	semaphorin receptor activity	0	1	0	0.678608	1	1	1
molecular_function	GO:0051377	mannose-ethanolamine phosphotransferase activity	0	1	0	0.678608	1	1	1
molecular_function	GO:0004749	ribose phosphate diphosphokinase activity	0	1	0	0.678608	1	1	1
molecular_function	GO:0016985	mannan endo-1,4-beta-mannosidase activity	0	3	0	0.312448	1	1	1
molecular_function	GO:0004362	glutathione-disulfide reductase (NADPH) activity	0	6	0	0.0975704	1	1	1
molecular_function	GO:0016639	oxidoreductase activity, acting on the CH-NH2 group of donors, NAD or NADP as acceptor	0	2	0	0.460481	1	1	1
molecular_function	GO:0004379	glycylpeptide N-tetradecanoyltransferase activity	0	3	0	0.312448	1	1	1
molecular_function	GO:0004368	glycerol-3-phosphate dehydrogenase (quinone) activity	0	1	0	0.678608	1	1	1
molecular_function	GO:0004122	cystathionine beta-synthase activity	0	1	0	0.678608	1	1	1
molecular_function	GO:0003877	ATP adenylyltransferase activity	0	2	0	0.460481	1	1	1
molecular_function	GO:0004306	ethanolamine-phosphate cytidylyltransferase activity	0	1	0	0.678608	1	1	1
molecular_function	GO:0008320	protein transmembrane transporter activity	0	2	0	0.460481	1	1	1
molecular_function	GO:0016429	tRNA (adenine-N1-)-methyltransferase activity	0	1	0	0.678608	1	1	1
molecular_function	GO:0004359	glutaminase activity	0	4	0	0.211991	1	1	1
molecular_function	GO:0003952	NAD+ synthase (glutamine-hydrolyzing) activity	0	1	0	0.678608	1	1	1
molecular_function	GO:0009678	pyrophosphate hydrolysis-driven proton transmembrane transporter activity	0	3	0	0.0304523	1	0.986	1
molecular_function	GO:0004748	ribonucleoside-diphosphate reductase activity, thioredoxin disulfide as acceptor	0	2	0	0.460481	1	1	1
molecular_function	GO:0036430	CMP kinase activity	0	1	0	0.678608	1	1	1
molecular_function	GO:0036431	dCMP kinase activity	0	1	0	0.678608	1	1	1
molecular_function	GO:0033862	UMP kinase activity	0	1	0	0.678608	1	1	1
molecular_function	GO:0004360	glutamine-fructose-6-phosphate transaminase (isomerizing) activity	0	4	0	0.211991	1	1	1
molecular_function	GO:0004869	cysteine-type endopeptidase inhibitor activity	0	1	0	0.678608	1	1	1
molecular_function	GO:0008193	tRNA guanylyltransferase activity	0	1	0	0.678608	1	1	1
molecular_function	GO:0102092	5-diphosphoinositol pentakisphosphate 3-kinase activity	0	1	0	0.678608	1	1	1
molecular_function	GO:0033857	diphosphoinositol-pentakisphosphate kinase activity	0	1	0	0.678608	1	1	1
molecular_function	GO:0000829	inositol heptakisphosphate kinase activity	0	1	0	0.678608	1	1	1
molecular_function	GO:0052723	inositol hexakisphosphate 1-kinase activity	0	1	0	0.678608	1	1	1
molecular_function	GO:0052724	inositol hexakisphosphate 3-kinase activity	0	1	0	0.678608	1	1	1
molecular_function	GO:0000832	inositol hexakisphosphate 5-kinase activity	0	1	0	0.678608	1	1	1
molecular_function	GO:0000827	inositol-1,3,4,5,6-pentakisphosphate kinase activity	0	1	0	0.678608	1	1	1
molecular_function	GO:0004832	valine-tRNA ligase activity	0	1	0	0.678608	1	1	1
molecular_function	GO:0004435	phosphatidylinositol phospholipase C activity	0	1	0	0.678608	1	1	1
molecular_function	GO:0008177	succinate dehydrogenase (ubiquinone) activity	0	2	0	0.460481	1	1	1
molecular_function	GO:0008963	phospho-N-acetylmuramoyl-pentapeptide-transferase activity	0	1	0	0.678608	1	1	1
molecular_function	GO:0003975	UDP-N-acetylglucosamine-dolichyl-phosphate N-acetylglucosaminephosphotransferase activity	0	1	0	0.678608	1	1	1
molecular_function	GO:0004377	GDP-Man:Man3GlcNAc2-PP-Dol alpha-1,2-mannosyltransferase activity	0	1	0	0.678608	1	1	1
molecular_function	GO:0004825	methionine-tRNA ligase activity	0	3	0	0.312448	1	1	1
molecular_function	GO:0051538	3 iron, 4 sulfur cluster binding	0	1	0	0.678608	1	1	1
molecular_function	GO:0004663	Rab geranylgeranyltransferase activity	0	2	0	0.460481	1	1	1
molecular_function	GO:0005049	nuclear export signal receptor activity	0	3	0	0.312448	1	1	1
molecular_function	GO:0042393	histone binding	0	1	0	0.678608	1	1	1
molecular_function	GO:0004174	electron-transferring-flavoprotein dehydrogenase activity	0	1	0	0.678608	1	1	1
molecular_function	GO:0016709	oxidoreductase activity, acting on paired donors, with incorporation or reduction of molecular oxygen, NAD(P)H as one donor, and incorporation of one atom of oxygen	0	1	0	0.678608	1	1	1
molecular_function	GO:0004365	glyceraldehyde-3-phosphate dehydrogenase (NAD+) (phosphorylating) activity	0	2	0	0.460481	1	1	1
molecular_function	GO:0016811	hydrolase activity, acting on carbon-nitrogen (but not peptide) bonds, in linear amides	0	3	0	0.000549152	0.999959	0.069	1
molecular_function	GO:0008199	ferric iron binding	0	3	0	0.312448	1	1	1
molecular_function	GO:0004322	ferroxidase activity	0	1	0	0.678608	1	1	1
molecular_function	GO:0004747	ribokinase activity	0	2	0	0.460481	1	1	1
molecular_function	GO:0004019	adenylosuccinate synthase activity	0	4	0	0.211991	1	1	1
molecular_function	GO:0004516	nicotinate phosphoribosyltransferase activity	0	2	0	0.460481	1	1	1
molecular_function	GO:0004514	nicotinate-nucleotide diphosphorylase (carboxylating) activity	0	2	0	0.460481	1	1	1
molecular_function	GO:0000339	RNA cap binding	0	3	0	0.143824	1	1	1
molecular_function	GO:0008897	holo-[acyl-carrier-protein] synthase activity	0	1	0	0.678608	1	1	1
molecular_function	GO:0008239	dipeptidyl-peptidase activity	0	2	0	0.460481	1	1	1
molecular_function	GO:0008276	protein methyltransferase activity	0	1	0	0.407564	0.758911	1	1
molecular_function	GO:0004326	tetrahydrofolylpolyglutamate synthase activity	0	2	0	0.460481	1	1	1
molecular_function	GO:0035598	N6-threonylcarbomyladenosine methylthiotransferase activity	0	3	0	0.312448	1	1	1
molecular_function	GO:0004491	methylmalonate-semialdehyde dehydrogenase (acylating) activity	0	1	0	0.678608	1	1	1
molecular_function	GO:0031151	histone methyltransferase activity (H3-K79 specific)	0	2	0	0.460481	1	1	1
molecular_function	GO:0004148	dihydrolipoyl dehydrogenase activity	0	2	0	0.460481	1	1	1
molecular_function	GO:0031419	cobalamin binding	0	3	0	0.312448	1	1	1
molecular_function	GO:0004494	methylmalonyl-CoA mutase activity	0	1	0	0.678608	1	1	1
molecular_function	GO:0033925	mannosyl-glycoprotein endo-beta-N-acetylglucosaminidase activity	0	1	0	0.678608	1	1	1
molecular_function	GO:0005092	GDP-dissociation inhibitor activity	0	1	0	0.756547	0.687552	1	1
molecular_function	GO:0061710	L-threonylcarbamoyladenylate synthase	0	3	0	0.312448	1	1	1
molecular_function	GO:0000009	alpha-1,6-mannosyltransferase activity	0	1	0	0.460481	1	1	1
molecular_function	GO:0016651	oxidoreductase activity, acting on NAD(P)H	0	3	0	0.087119	0.985993	1	1
molecular_function	GO:0070626	(S)-2-(5-amino-1-(5-phospho-D-ribosyl)imidazole-4-carboxamido) succinate lyase (fumarate-forming) activity	0	1	0	0.678608	1	1	1
molecular_function	GO:0004018	N6-(1,2-dicarboxyethyl)AMP AMP-lyase (fumarate-forming) activity	0	1	0	0.678608	1	1	1
molecular_function	GO:0004831	tyrosine-tRNA ligase activity	0	2	0	0.460481	1	1	1
molecular_function	GO:0017128	phospholipid scramblase activity	0	1	0	0.678608	1	1	1
molecular_function	GO:0008998	ribonucleoside-triphosphate reductase activity	0	1	0	0.678608	1	1	1
molecular_function	GO:0003874	6-pyruvoyltetrahydropterin synthase activity	0	1	0	0.678608	1	1	1
molecular_function	GO:0004149	dihydrolipoyllysine-residue succinyltransferase activity	0	1	0	0.678608	1	1	1
molecular_function	GO:0004333	fumarate hydratase activity	0	1	0	0.678608	1	1	1
molecular_function	GO:0061657	UFM1 conjugating enzyme activity	0	1	0	0.678608	1	1	1
molecular_function	GO:0004798	thymidylate kinase activity	0	1	0	0.678608	1	1	1
molecular_function	GO:0001054	RNA polymerase I activity	0	1	0	0.678608	1	1	1
molecular_function	GO:0001056	RNA polymerase III activity	0	1	0	0.678608	1	1	1
molecular_function	GO:0004378	GDP-Man:Man1GlcNAc2-PP-Dol alpha-1,3-mannosyltransferase activity	0	1	0	0.678608	1	1	1
molecular_function	GO:0102704	GDP-Man:Man2GlcNAc2-PP-dolichol alpha-1,6-mannosyltransferase activity	0	1	0	0.678608	1	1	1
molecular_function	GO:0046537	2,3-bisphosphoglycerate-independent phosphoglycerate mutase activity	0	1	0	0.678608	1	1	1
molecular_function	GO:0090599	alpha-glucosidase activity	0	1	0	0.312448	1	1	1
molecular_function	GO:0052692	raffinose alpha-galactosidase activity	0	6	0	0.0975704	1	1	1
molecular_function	GO:0016702	oxidoreductase activity, acting on single donors with incorporation of molecular oxygen, incorporation of two atoms of oxygen	0	3	0	0.0975704	1	1	1
molecular_function	GO:0004450	isocitrate dehydrogenase (NADP+) activity	0	3	0	0.312448	1	1	1
molecular_function	GO:0004526	ribonuclease P activity	0	1	0	0.678608	1	1	1
molecular_function	GO:0004482	mRNA (guanine-N7-)-methyltransferase activity	0	1	0	0.678608	1	1	1
molecular_function	GO:0004817	cysteine-tRNA ligase activity	0	1	0	0.678608	1	1	1
molecular_function	GO:0004411	homogentisate 1,2-dioxygenase activity	0	1	0	0.678608	1	1	1
molecular_function	GO:0008420	RNA polymerase II CTD heptapeptide repeat phosphatase activity	0	1	0	0.678608	1	1	1
molecular_function	GO:0005471	ATP:ADP antiporter activity	0	6	0	0.0975704	1	1	1
molecular_function	GO:0004066	asparagine synthase (glutamine-hydrolyzing) activity	0	2	0	0.460481	1	1	1
molecular_function	GO:0035596	methylthiotransferase activity	0	1	0	0.211991	1	1	1
molecular_function	GO:0004809	tRNA (guanine-N2-)-methyltransferase activity	0	2	0	0.460481	1	1	1
molecular_function	GO:0004821	histidine-tRNA ligase activity	0	2	0	0.460481	1	1	1
molecular_function	GO:0003747	translation release factor activity	0	2	0	0.460481	1	1	1
molecular_function	GO:0019784	NEDD8-specific protease activity	0	2	0	0.460481	1	1	1
molecular_function	GO:0004163	diphosphomevalonate decarboxylase activity	0	1	0	0.678608	1	1	1
molecular_function	GO:0030975	thiamine binding	0	3	0	0.312448	1	1	1
molecular_function	GO:0004788	thiamine diphosphokinase activity	0	3	0	0.312448	1	1	1
molecular_function	GO:0019239	deaminase activity	0	3	0	0.613819	0.788009	1	1
molecular_function	GO:0008836	diaminopimelate decarboxylase activity	0	1	0	0.678608	1	1	1
molecular_function	GO:0004619	phosphoglycerate mutase activity	0	1	0	0.460481	1	1	1
molecular_function	GO:0061598	molybdopterin adenylyltransferase activity	0	1	0	0.678608	1	1	1
molecular_function	GO:0061599	molybdopterin molybdotransferase activity	0	1	0	0.678608	1	1	1
molecular_function	GO:0043295	glutathione binding	0	1	0	0.678608	1	1	1
molecular_function	GO:0004363	glutathione synthase activity	0	1	0	0.678608	1	1	1
molecular_function	GO:0008318	protein prenyltransferase activity	0	3	0	0.0661879	1	1	1
molecular_function	GO:0004332	fructose-bisphosphate aldolase activity	0	1	0	0.678608	1	1	1
molecular_function	GO:0008531	riboflavin kinase activity	0	1	0	0.678608	1	1	1
molecular_function	GO:0004335	galactokinase activity	0	1	0	0.678608	1	1	1
molecular_function	GO:0003978	UDP-glucose 4-epimerase activity	0	1	0	0.678608	1	1	1
molecular_function	GO:0090560	2-(3-amino-3-carboxypropyl)histidine synthase activity	0	1	0	0.678608	1	1	1
molecular_function	GO:0004512	inositol-3-phosphate synthase activity	0	1	0	0.678608	1	1	1
molecular_function	GO:0004833	tryptophan 2,3-dioxygenase activity	0	1	0	0.678608	1	1	1
molecular_function	GO:0008124	4-alpha-hydroxytetrahydrobiopterin dehydratase activity	0	2	0	0.460481	1	1	1
molecular_function	GO:0016403	dimethylargininase activity	0	1	0	0.678608	1	1	1
molecular_function	GO:0000026	alpha-1,2-mannosyltransferase activity	0	1	0	0.460481	1	1	1
molecular_function	GO:0004477	methenyltetrahydrofolate cyclohydrolase activity	0	1	0	0.678608	1	1	1
molecular_function	GO:0004488	methylenetetrahydrofolate dehydrogenase (NADP+) activity	0	2	0	0.460481	1	1	1
molecular_function	GO:0008097	5S rRNA binding	0	1	0	0.678608	1	1	1
molecular_function	GO:0004061	arylformamidase activity	0	1	0	0.678608	1	1	1
molecular_function	GO:0004047	aminomethyltransferase activity	0	1	0	0.678608	1	1	1
molecular_function	GO:0017116	single-stranded DNA helicase activity	0	1	0	0.678608	1	1	1
molecular_function	GO:0004343	glucosamine 6-phosphate N-acetyltransferase activity	0	3	0	0.312448	1	1	1
molecular_function	GO:0016435	rRNA (guanine) methyltransferase activity	0	1	0	0.678608	1	1	1
molecular_function	GO:0016462	pyrophosphatase activity	0	1	0	0.748754	0.289457	1	1
molecular_function	GO:0052656	L-isoleucine transaminase activity	0	1	0	0.678608	1	1	1
molecular_function	GO:0052654	L-leucine transaminase activity	0	1	0	0.678608	1	1	1
molecular_function	GO:0050048	L-leucine:2-oxoglutarate aminotransferase activity	0	1	0	0.678608	1	1	1
molecular_function	GO:0052655	L-valine transaminase activity	0	1	0	0.678608	1	1	1
molecular_function	GO:0004521	endoribonuclease activity	0	2	0	0.985212	0.0550859	1	1
molecular_function	GO:0004573	Glc3Man9GlcNAc2 oligosaccharide glucosidase activity	0	2	0	0.460481	1	1	1
molecular_function	GO:0003868	4-hydroxyphenylpyruvate dioxygenase activity	0	1	0	0.678608	1	1	1
molecular_function	GO:0003863	3-methyl-2-oxobutanoate dehydrogenase (2-methylpropanoyl-transferring) activity	0	1	0	0.678608	1	1	1
molecular_function	GO:0003994	aconitate hydratase activity	0	2	0	0.460481	1	1	1
molecular_function	GO:0047780	citrate dehydratase activity	0	2	0	0.460481	1	1	1
molecular_function	GO:0004579	dolichyl-diphosphooligosaccharide-protein glycotransferase activity	0	1	0	0.678608	1	1	1
molecular_function	GO:0004020	adenylylsulfate kinase activity	0	1	0	0.678608	1	1	1
molecular_function	GO:0004781	sulfate adenylyltransferase (ATP) activity	0	1	0	0.678608	1	1	1
molecular_function	GO:0035299	inositol pentakisphosphate 2-kinase activity	0	1	0	0.678608	1	1	1
molecular_function	GO:0015377	cation:chloride symporter activity	0	1	0	0.678608	1	1	1
molecular_function	GO:0004334	fumarylacetoacetase activity	0	1	0	0.678608	1	1	1
molecular_function	GO:0030060	L-malate dehydrogenase activity	0	2	0	0.460481	1	1	1
molecular_function	GO:0004069	L-aspartate:2-oxoglutarate aminotransferase activity	0	2	0	0.460481	1	1	1
molecular_function	GO:0008670	2,4-dienoyl-CoA reductase (NADPH) activity	0	1	0	0.678608	1	1	1
molecular_function	GO:0008479	queuine tRNA-ribosyltransferase activity	0	1	0	0.678608	1	1	1
molecular_function	GO:0004146	dihydrofolate reductase activity	0	1	0	0.678608	1	1	1
molecular_function	GO:0004799	thymidylate synthase activity	0	1	0	0.678608	1	1	1
molecular_function	GO:0004168	dolichol kinase activity	0	1	0	0.678608	1	1	1
molecular_function	GO:0050577	GDP-L-fucose synthase activity	0	1	0	0.678608	1	1	1
molecular_function	GO:0019905	syntaxin binding	0	2	0	0.460481	1	1	1
molecular_function	GO:0019948	SUMO activating enzyme activity	0	1	0	0.678608	1	1	1
molecular_function	GO:0052906	tRNA (guanine(37)-N(1))-methyltransferase activity	0	1	0	0.678608	1	1	1
molecular_function	GO:0000340	RNA 7-methylguanosine cap binding	0	2	0	0.460481	1	1	1
molecular_function	GO:0051723	protein methylesterase activity	0	1	0	0.678608	1	1	1
molecular_function	GO:0000215	tRNA 2'-phosphotransferase activity	0	1	0	0.678608	1	1	1
molecular_function	GO:0004617	phosphoglycerate dehydrogenase activity	0	1	0	0.678608	1	1	1
molecular_function	GO:0044183	protein folding chaperone	0	1	0	0.678608	1	1	1
molecular_function	GO:0004671	protein C-terminal S-isoprenylcysteine carboxyl O-methyltransferase activity	0	1	0	0.678608	1	1	1
molecular_function	GO:0004419	hydroxymethylglutaryl-CoA lyase activity	0	1	0	0.678608	1	1	1
molecular_function	GO:0000703	oxidized pyrimidine nucleobase lesion DNA N-glycosylase activity	0	1	0	0.678608	1	1	1
molecular_function	GO:0004814	arginine-tRNA ligase activity	0	2	0	0.460481	1	1	1
molecular_function	GO:0004540	ribonuclease activity	0	2	0	0.969205	0.071567	1	1
molecular_function	GO:0004730	pseudouridylate synthase activity	0	1	0	0.678608	1	1	1
molecular_function	GO:0004164	diphthine synthase activity	0	1	0	0.678608	1	1	1
molecular_function	GO:0000225	N-acetylglucosaminylphosphatidylinositol deacetylase activity	0	1	0	0.678608	1	1	1
molecular_function	GO:0070290	N-acylphosphatidylethanolamine-specific phospholipase D activity	0	1	0	0.678608	1	1	1
molecular_function	GO:0004630	phospholipase D activity	0	1	0	0.678608	1	1	1
molecular_function	GO:0004370	glycerol kinase activity	0	1	0	0.678608	1	1	1
molecular_function	GO:0018025	calmodulin-lysine N-methyltransferase activity	0	1	0	0.678608	1	1	1
molecular_function	GO:0016742	hydroxymethyl-, formyl- and related transferase activity	0	1	0	0.312448	1	1	1
molecular_function	GO:0004803	transposase activity	0	1	0	0.678608	1	1	1
molecular_function	GO:0004407	histone deacetylase activity	0	1	0	0.312448	1	1	1
molecular_function	GO:0004577	N-acetylglucosaminyldiphosphodolichol N-acetylglucosaminyltransferase activity	0	1	0	0.678608	1	1	1
molecular_function	GO:0003881	CDP-diacylglycerol-inositol 3-phosphatidyltransferase activity	0	1	0	0.678608	1	1	1
molecular_function	GO:0004484	mRNA guanylyltransferase activity	0	1	0	0.678608	1	1	1
molecular_function	GO:0005344	oxygen carrier activity	0	1	0	0.678608	1	1	1
molecular_function	GO:0004013	adenosylhomocysteinase activity	0	1	0	0.678608	1	1	1
molecular_function	GO:0016810	hydrolase activity, acting on carbon-nitrogen (but not peptide) bonds	0	1	0	0.000263142	0.999969	0.037	1
molecular_function	GO:0030623	U5 snRNA binding	0	1	0	0.678608	1	1	1
molecular_function	GO:0004657	proline dehydrogenase activity	0	1	0	0.678608	1	1	1
molecular_function	GO:0005053	peroxisome matrix targeting signal-2 binding	0	1	0	0.678608	1	1	1
molecular_function	GO:0050480	imidazolonepropionase activity	0	1	0	0.678608	1	1	1
molecular_function	GO:0016153	urocanate hydratase activity	0	1	0	0.678608	1	1	1
molecular_function	GO:0004496	mevalonate kinase activity	0	1	0	0.678608	1	1	1
molecular_function	GO:0016805	dipeptidase activity	0	1	0	0.678608	1	1	1
molecular_function	GO:0030628	pre-mRNA 3'-splice site binding	0	1	0	0.678608	1	1	1
molecular_function	GO:0000386	second spliceosomal transesterification activity	0	1	0	0.678608	1	1	1
molecular_function	GO:0008446	GDP-mannose 4,6-dehydratase activity	0	1	0	0.678608	1	1	1
molecular_function	GO:0004595	pantetheine-phosphate adenylyltransferase activity	0	1	0	0.678608	1	1	1
molecular_function	GO:0008061	chitin binding	0	1	0	0.678608	1	1	1
molecular_function	GO:0050567	glutaminyl-tRNA synthase (glutamine-hydrolyzing) activity	0	1	0	0.678608	1	1	1
molecular_function	GO:0017113	dihydropyrimidine dehydrogenase (NADP+) activity	0	1	0	0.678608	1	1	1
molecular_function	GO:0008705	methionine synthase activity	0	1	0	0.678608	1	1	1
molecular_function	GO:0004084	branched-chain-amino-acid transaminase activity	0	1	0	0.460481	1	1	1
molecular_function	GO:0004819	glutamine-tRNA ligase activity	0	1	0	0.678608	1	1	1
molecular_function	GO:0030272	5-formyltetrahydrofolate cyclo-ligase activity	0	1	0	0.678608	1	1	1
molecular_function	GO:0047429	nucleoside-triphosphate diphosphatase activity	0	1	0	0.48466	0.856176	1	1
molecular_function	GO:0031491	nucleosome binding	0	1	0	0.678608	1	1	1
molecular_function	GO:0008442	3-hydroxyisobutyrate dehydrogenase activity	0	1	0	0.678608	1	1	1
molecular_function	GO:0004451	isocitrate lyase activity	0	1	0	0.678608	1	1	1
molecular_function	GO:0017178	diphthine-ammonia ligase activity	0	1	0	0.678608	1	1	1
molecular_function	GO:0003923	GPI-anchor transamidase activity	0	1	0	0.678608	1	1	1
molecular_function	GO:0106306	protein serine/threonine phosphatase activity	4	33	0.121212	NA	NA	NA	NA	J9FTA9_9SPIT	J9JB69_9SPIT	J9FUG1_9SPIT	J9HY32_9SPIT
molecular_function	GO:0106307	protein serine/threonine phosphatase activity	4	33	0.121212	NA	NA	NA	NA	J9FTA9_9SPIT	J9JB69_9SPIT	J9FUG1_9SPIT	J9HY32_9SPIT
molecular_function	GO:0103025	alpha-amylase activity	0	2	0	NA	NA	NA	NA

### Sheet: polyQ⁄N
GO domain	GO ID	GO term	polyQ⁄N protein	total number	number / total	raw p-value under-representation	raw p-value over-representation	FWER under-representation	FWER over-representation	Gene Name
biological_process	GO:0007018	microtubule-based movement	121	127	0.952756	1	9.63541e-16	1	0	J9G469_9SPIT	J9J832_9SPIT	J9I4U0_9SPIT	J9EHV1_9SPIT	J9HXF4_9SPIT	J9I2S4_9SPIT	J9FXP6_9SPIT	J9IJG1_9SPIT	J9HKF4_9SPIT	J9IQJ2_9SPIT	J9HJ71_9SPIT	J9HPC3_9SPIT	J9ICA0_9SPIT	J9IKN7_9SPIT	J9I9A2_9SPIT	J9GDS2_9SPIT	J9I101_9SPIT	J9EX07_9SPIT	J9IC66_9SPIT	J9HYG4_9SPIT	J9IZ72_9SPIT	J9I3V5_9SPIT	J9IFU2_9SPIT	J9J762_9SPIT	J9FWR7_9SPIT	J9IR06_9SPIT	J9IWT6_9SPIT	J9HWA9_9SPIT	J9J665_9SPIT	J9IBL8_9SPIT	J9I6S6_9SPIT	J9IDX5_9SPIT	J9I9Z3_9SPIT	J9IWT3_9SPIT	J9HKJ8_9SPIT	J9F6P9_9SPIT	J9FWH3_9SPIT	J9FXI4_9SPIT	J9INN4_9SPIT	J9IV82_9SPIT	J9ITP4_9SPIT	J9FM73_9SPIT	J9FSM6_9SPIT	J9HLA4_9SPIT	J9IF37_9SPIT	J9IIK0_9SPIT	J9I3R3_9SPIT	J9IVS6_9SPIT	J9I245_9SPIT	J9IXN8_9SPIT	J9EM83_9SPIT	J9GCH8_9SPIT	J9IM12_9SPIT	J9IER7_9SPIT	J9IP05_9SPIT	J9ITW3_9SPIT	J9IWJ0_9SPIT	J9I6W4_9SPIT	J9I9Q4_9SPIT	J9HY18_9SPIT	J9HQL8_9SPIT	J9IV20_9SPIT	J9GDR6_9SPIT	J9I2A1_9SPIT	J9ITF8_9SPIT	J9HZU9_9SPIT	J9J0F7_9SPIT	J9IKQ8_9SPIT	J9HJS8_9SPIT	J9I7Q2_9SPIT	J9J510_9SPIT	J9HYZ1_9SPIT	J9HPH5_9SPIT	J9IF27_9SPIT	J9IV77_9SPIT	J9IBL6_9SPIT	J9HVS3_9SPIT	J9FJC8_9SPIT	J9HKR5_9SPIT	J9HXG9_9SPIT	J9IT66_9SPIT	J9EVD5_9SPIT	J9I8Y2_9SPIT	J9I7H4_9SPIT	J9IBM3_9SPIT	J9EYK0_9SPIT	J9HKK5_9SPIT	J9FA73_9SPIT	J9EQP9_9SPIT	J9I0D5_9SPIT	J9J002_9SPIT	J9HZN2_9SPIT	J9HXD7_9SPIT	J9JAS7_9SPIT	J9IVN7_9SPIT	J9I4J2_9SPIT	J9HYT4_9SPIT	J9IWX6_9SPIT	J9F7W2_9SPIT	J9J8T3_9SPIT	J9ILK2_9SPIT	J9J865_9SPIT	J9I6P6_9SPIT	J9G0L1_9SPIT	J9G8B8_9SPIT	J9IWA0_9SPIT	J9F797_9SPIT	J9ITI1_9SPIT	J9J7Q4_9SPIT	J9ISU2_9SPIT	J9J2H6_9SPIT	J9F2N9_9SPIT	J9I1J6_9SPIT	J9I5T6_9SPIT	J9ICH3_9SPIT	J9IDU1_9SPIT	J9I524_9SPIT	J9FJJ6_9SPIT	J9IS54_9SPIT	J9IZY7_9SPIT	J9HQ37_9SPIT
biological_process	GO:0018200	peptidyl-glutamic acid modification	84	89	0.94382	1	1.06438e-13	1	0	J9I5G8_9SPIT	J9HUU5_9SPIT	J9IWS9_9SPIT	J9ICC9_9SPIT	J9IKH1_9SPIT	J9IDB1_9SPIT	J9IEG4_9SPIT	J9J4B1_9SPIT	J9F8X5_9SPIT	J9ICD4_9SPIT	J9I688_9SPIT	J9IC71_9SPIT	J9I234_9SPIT	J9JA14_9SPIT	J9HVY8_9SPIT	J9GDB1_9SPIT	J9G5P0_9SPIT	J9HYW3_9SPIT	J9JA46_9SPIT	J9FS18_9SPIT	J9HQW6_9SPIT	J9I0N2_9SPIT	J9J8B2_9SPIT	J9ESZ8_9SPIT	J9EFF5_9SPIT	J9FZI2_9SPIT	J9HXJ0_9SPIT	J9HM40_9SPIT	J9FRD9_9SPIT	J9HL61_9SPIT	J9EE34_9SPIT	J9HNL0_9SPIT	J9ISC8_9SPIT	J9IC17_9SPIT	J9EEP2_9SPIT	J9J461_9SPIT	J9HXA8_9SPIT	J9ICU5_9SPIT	J9HN32_9SPIT	J9J0M6_9SPIT	J9IZK6_9SPIT	J9FTN5_9SPIT	J9IGU2_9SPIT	J9FWH9_9SPIT	J9I7H1_9SPIT	J9J825_9SPIT	J9IAR2_9SPIT	J9HQT6_9SPIT	J9I8P9_9SPIT	J9HLH2_9SPIT	J9IML0_9SPIT	J9IIS4_9SPIT	J9IPS2_9SPIT	J9I105_9SPIT	J9I4C3_9SPIT	J9J1J8_9SPIT	J9J0I0_9SPIT	J9J352_9SPIT	J9G831_9SPIT	J9I154_9SPIT	J9FBL9_9SPIT	J9IC00_9SPIT	J9IQP0_9SPIT	J9IVV9_9SPIT	J9HZF4_9SPIT	J9HJV6_9SPIT	J9IGT1_9SPIT	J9I8C9_9SPIT	J9IVT2_9SPIT	J9HN94_9SPIT	J9I5U9_9SPIT	J9F2M3_9SPIT	J9J4H4_9SPIT	J9HQA7_9SPIT	J9EED2_9SPIT	J9IKH6_9SPIT	J9GC82_9SPIT	J9I864_9SPIT	J9IEW3_9SPIT	J9EYW7_9SPIT	J9EUP7_9SPIT	J9J030_9SPIT	J9J0N0_9SPIT	J9J7H6_9SPIT
biological_process	GO:0016579	protein deubiquitination	61	66	0.924242	1	1.29982e-09	1	0	J9F960_9SPIT	J9GBA4_9SPIT	J9IB59_9SPIT	J9IPS5_9SPIT	J9IRQ3_9SPIT	J9HZ84_9SPIT	J9FZS7_9SPIT	J9HWP6_9SPIT	J9FYH0_9SPIT	J9ESY6_9SPIT	J9EY94_9SPIT	J9FVL9_9SPIT	J9IX02_9SPIT	J9I0L3_9SPIT	J9HIV5_9SPIT	J9IRG6_9SPIT	J9FAL1_9SPIT	J9ILG8_9SPIT	J9FJA0_9SPIT	J9HK51_9SPIT	J9IDQ8_9SPIT	J9HWD7_9SPIT	J9IMW3_9SPIT	J9IAV7_9SPIT	J9IZ86_9SPIT	J9IN11_9SPIT	J9EFB0_9SPIT	J9I5P9_9SPIT	J9ISN5_9SPIT	J9ISE6_9SPIT	J9FPE4_9SPIT	J9IE89_9SPIT	J9JBL4_9SPIT	J9J9K9_9SPIT	J9JC89_9SPIT	J9IRI2_9SPIT	J9I974_9SPIT	J9EE29_9SPIT	J9IEA3_9SPIT	J9J221_9SPIT	J9EKC6_9SPIT	J9FXM0_9SPIT	J9I9L9_9SPIT	J9FD59_9SPIT	J9JCP6_9SPIT	J9J4S6_9SPIT	J9I919_9SPIT	J9I3M7_9SPIT	J9ID37_9SPIT	J9IK39_9SPIT	J9IED5_9SPIT	J9J2Y5_9SPIT	J9EYT3_9SPIT	J9HRU5_9SPIT	J9I2J2_9SPIT	J9HM60_9SPIT	J9JAB3_9SPIT	J9IVB8_9SPIT	J9IGF4_9SPIT	J9J012_9SPIT	J9I6B7_9SPIT
biological_process	GO:0007017	microtubule-based process	16	33	0.484848	1	7.29381e-12	1	0	J9IRQ2_9SPIT	J9IAZ2_9SPIT	J9JAG8_9SPIT	J9IXD0_9SPIT	J9GB36_9SPIT	J9I3H1_9SPIT	J9HU63_9SPIT	J9IQY8_9SPIT	J9J887_9SPIT	J9JB81_9SPIT	J9IH07_9SPIT	J9IX90_9SPIT	J9FW75_9SPIT	J9J0H0_9SPIT	J9HX38_9SPIT	J9FR19_9SPIT
biological_process	GO:0006974	cellular response to DNA damage stimulus	7	7	1	1	5.2618e-07	1	0	J9FRC4_9SPIT	J9HPM8_9SPIT	J9I890_9SPIT	J9J9W6_9SPIT	J9I1M1_9SPIT	J9ISF6_9SPIT	J9J4Z5_9SPIT
biological_process	GO:0006464	cellular protein modification process	7	11	0.636364	1	3.26738e-09	1	0	J9HP95_9SPIT	J9IV53_9SPIT	J9IU45_9SPIT	J9JCG2_9SPIT	J9J0W3_9SPIT	J9F6J0_9SPIT	J9FDD3_9SPIT
biological_process	GO:0090304	nucleic acid metabolic process	3	3	1	1	1.60355e-11	1	0	J9IF92_9SPIT	J9IGS7_9SPIT	J9J9V7_9SPIT
biological_process	GO:0018193	peptidyl-amino acid modification	2	2	1	1	2.05565e-12	1	0	J9IQY9_9SPIT	J9ICE1_9SPIT
biological_process	GO:0050896	response to stimulus	2	3	0.666667	1	2.10195e-09	1	0	J9J4P6_9SPIT	J9IS96_9SPIT
biological_process	GO:0006950	response to stress	1	2	0.5	1	2.49852e-07	1	0	J9EG31_9SPIT
biological_process	GO:0043170	macromolecule metabolic process	1	1	1	1	3.57845e-07	1	0	J9FEC3_9SPIT
biological_process	GO:0006259	DNA metabolic process	1	1	1	1	5.65929e-07	1	0	J9HXB7_9SPIT
biological_process	GO:0006281	DNA repair	62	82	0.756098	0.999998	5.24305e-06	1	0.001	J9J357_9SPIT	J9EW47_9SPIT	J9J863_9SPIT	J9J7M4_9SPIT	J9JCE0_9SPIT	J9IUE7_9SPIT	J9FGM3_9SPIT	J9HZ29_9SPIT	J9J047_9SPIT	J9EPS1_9SPIT	J9GEA4_9SPIT	J9IH67_9SPIT	J9IFA9_9SPIT	J9J797_9SPIT	J9J4G1_9SPIT	J9IX25_9SPIT	J9EMS7_9SPIT	J9I3B5_9SPIT	J9HVY5_9SPIT	J9IWX2_9SPIT	J9F670_9SPIT	J9I299_9SPIT	J9J9T2_9SPIT	J9EZ37_9SPIT	J9JAS3_9SPIT	J9JB53_9SPIT	J9JCP7_9SPIT	J9I0I2_9SPIT	J9I7P0_9SPIT	J9I7L7_9SPIT	J9FV07_9SPIT	J9EM26_9SPIT	J9IS40_9SPIT	J9J2R1_9SPIT	J9JA22_9SPIT	J9EPJ7_9SPIT	J9IGR6_9SPIT	J9FU09_9SPIT	J9I3X5_9SPIT	J9I0F4_9SPIT	J9HTX0_9SPIT	J9IZM8_9SPIT	J9FS89_9SPIT	J9FFU1_9SPIT	J9EZ60_9SPIT	J9J6C1_9SPIT	J9HLV3_9SPIT	J9I2T0_9SPIT	J9IBB2_9SPIT	J9I146_9SPIT	J9FSU3_9SPIT	J9HK97_9SPIT	J9HVE5_9SPIT	J9FQB2_9SPIT	J9G028_9SPIT	J9J8C5_9SPIT	J9IEC0_9SPIT	J9J1G3_9SPIT	J9IGU9_9SPIT	J9ISD9_9SPIT	J9IBU3_9SPIT	J9HR79_9SPIT
biological_process	GO:0006139	nucleobase-containing compound metabolic process	11	14	0.785714	0.999998	2.77196e-06	1	0.001	J9FRC4_9SPIT	J9HZ64_9SPIT	J9IA12_9SPIT	J9I890_9SPIT	J9J9W6_9SPIT	J9I1C7_9SPIT	J9I1M1_9SPIT	J9ISW6_9SPIT	J9IAV2_9SPIT	J9J447_9SPIT	J9IJB6_9SPIT
biological_process	GO:0006260	DNA replication	48	66	0.727273	0.999977	5.87518e-05	1	0.006	J9J357_9SPIT	J9HTA0_9SPIT	J9G9W9_9SPIT	J9J7M4_9SPIT	J9IDG3_9SPIT	J9I7M7_9SPIT	J9IFF5_9SPIT	J9FBE5_9SPIT	J9IX25_9SPIT	J9J1K2_9SPIT	J9IFC8_9SPIT	J9I2M2_9SPIT	J9FN30_9SPIT	J9HWP9_9SPIT	J9J3M6_9SPIT	J9FU58_9SPIT	J9IUA6_9SPIT	J9I059_9SPIT	J9EQ15_9SPIT	J9I673_9SPIT	J9I7P0_9SPIT	J9FV07_9SPIT	J9I2N1_9SPIT	J9JA22_9SPIT	J9GBN9_9SPIT	J9EPJ7_9SPIT	J9HYF8_9SPIT	J9I0F4_9SPIT	J9G0S8_9SPIT	J9INP7_9SPIT	J9HTX0_9SPIT	J9FS89_9SPIT	J9FFU1_9SPIT	J9J6C1_9SPIT	J9FBT7_9SPIT	J9EYH8_9SPIT	J9IKA1_9SPIT	J9HVP5_9SPIT	J9J8C5_9SPIT	J9J1J9_9SPIT	J9HWR6_9SPIT	J9J1G3_9SPIT	J9HL87_9SPIT	J9IGU9_9SPIT	J9J677_9SPIT	J9J692_9SPIT	J9HP56_9SPIT	J9IFK1_9SPIT
biological_process	GO:0016070	RNA metabolic process	2	2	1	0.999964	5.53054e-05	1	0.006	J9J378_9SPIT	J9J940_9SPIT
biological_process	GO:0051276	chromosome organization	5	5	1	0.999962	0.000107511	1	0.016	J9I4G3_9SPIT	J9HSU9_9SPIT	J9J9M1_9SPIT	J9I4X0_9SPIT	J9IPI7_9SPIT
biological_process	GO:0006261	DNA-dependent DNA replication	3	3	1	0.999942	0.000322948	1	0.048	J9HXS4_9SPIT	J9I4U4_9SPIT	J9IPI4_9SPIT
biological_process	GO:0035556	intracellular signal transduction	19	22	0.863636	0.999845	0.000345535	1	0.052	J9JAA9_9SPIT	J9FBD0_9SPIT	J9G4U2_9SPIT	J9FM02_9SPIT	J9FRY8_9SPIT	J9FL09_9SPIT	J9IQS5_9SPIT	J9IHF4_9SPIT	J9I6Q8_9SPIT	J9J501_9SPIT	J9F3Z8_9SPIT	J9FW18_9SPIT	J9IC25_9SPIT	J9IJ28_9SPIT	J9HJY4_9SPIT	J9IQ56_9SPIT	J9IZG5_9SPIT	J9J603_9SPIT	J9IYE2_9SPIT
biological_process	GO:0046907	intracellular transport	1	2	0.5	0.99977	0.000437586	1	0.065	J9I9Y0_9SPIT
biological_process	GO:0006886	intracellular protein transport	51	60	0.85	0.999736	0.000574903	1	0.088	J9HPT3_9SPIT	J9J1W8_9SPIT	J9HMH1_9SPIT	J9ETA3_9SPIT	J9ERJ6_9SPIT	J9I0A7_9SPIT	J9HXD1_9SPIT	J9JA36_9SPIT	J9J670_9SPIT	J9INE9_9SPIT	J9J7D8_9SPIT	J9FQ92_9SPIT	J9IR36_9SPIT	J9IMF8_9SPIT	J9JBZ2_9SPIT	J9IN72_9SPIT	J9EV09_9SPIT	J9IS01_9SPIT	J9IJT0_9SPIT	J9JCP4_9SPIT	J9HM03_9SPIT	J9IBL1_9SPIT	J9FPN1_9SPIT	J9IYT4_9SPIT	J9FXW9_9SPIT	J9FC62_9SPIT	J9J9Y5_9SPIT	J9IYW0_9SPIT	J9I6E1_9SPIT	J9J888_9SPIT	J9IDY2_9SPIT	J9IRY6_9SPIT	J9ITU6_9SPIT	J9J9I5_9SPIT	J9I3I0_9SPIT	J9IXG2_9SPIT	J9JC11_9SPIT	J9IUP6_9SPIT	J9FG20_9SPIT	J9IU20_9SPIT	J9FG68_9SPIT	J9EZT0_9SPIT	J9F5X2_9SPIT	J9IKP8_9SPIT	J9HMM7_9SPIT	J9J4K4_9SPIT	J9HUH3_9SPIT	J9F2X1_9SPIT	J9IR81_9SPIT	J9HVP7_9SPIT	J9IES7_9SPIT
biological_process	GO:0006298	mismatch repair	18	19	0.947368	0.999955	0.000641391	1	0.093	J9IQT1_9SPIT	J9ISP9_9SPIT	J9I7B0_9SPIT	J9IAQ2_9SPIT	J9HMZ5_9SPIT	J9IXV3_9SPIT	J9I6C8_9SPIT	J9JBA7_9SPIT	J9ISK6_9SPIT	J9ISQ4_9SPIT	J9IY60_9SPIT	J9ISL4_9SPIT	J9EG13_9SPIT	J9G449_9SPIT	J9IYQ9_9SPIT	J9J959_9SPIT	J9EXU5_9SPIT	J9IWJ9_9SPIT
biological_process	GO:0016192	vesicle-mediated transport	54	74	0.72973	0.999663	0.000671313	1	0.094	J9JB25_9SPIT	J9I568_9SPIT	J9IR66_9SPIT	J9IS28_9SPIT	J9IMT3_9SPIT	J9ERJ6_9SPIT	J9I0A7_9SPIT	J9HXD1_9SPIT	J9I2G5_9SPIT	J9J670_9SPIT	J9HYX0_9SPIT	J9INE9_9SPIT	J9J7D8_9SPIT	J9FQ92_9SPIT	J9IRV8_9SPIT	J9J6T7_9SPIT	J9IMC1_9SPIT	J9IS01_9SPIT	J9J061_9SPIT	J9IJT0_9SPIT	J9HWE0_9SPIT	J9IC35_9SPIT	J9EWZ1_9SPIT	J9FPN1_9SPIT	J9IR91_9SPIT	J9J2S3_9SPIT	J9J8U9_9SPIT	J9IYW0_9SPIT	J9I6E1_9SPIT	J9J888_9SPIT	J9JC03_9SPIT	J9IDY2_9SPIT	J9I471_9SPIT	J9ENT9_9SPIT	J9IRY6_9SPIT	J9J9I5_9SPIT	J9IXG2_9SPIT	J9EHU4_9SPIT	J9HY16_9SPIT	J9JC11_9SPIT	J9II57_9SPIT	J9F802_9SPIT	J9I7J0_9SPIT	J9I5C4_9SPIT	J9IYN2_9SPIT	J9HUV9_9SPIT	J9HJ45_9SPIT	J9FG68_9SPIT	J9EZT0_9SPIT	J9IKP8_9SPIT	J9HUH3_9SPIT	J9J7I7_9SPIT	J9HVP7_9SPIT	J9J4X5_9SPIT
biological_process	GO:0015031	protein transport	48	74	0.648649	0.999574	0.000756036	1	0.101	J9GD34_9SPIT	J9I568_9SPIT	J9I5Q7_9SPIT	J9FDC4_9SPIT	J9IWX9_9SPIT	J9J6Z2_9SPIT	J9HP95_9SPIT	J9HYX0_9SPIT	J9IRV8_9SPIT	J9G878_9SPIT	J9HY47_9SPIT	J9HM09_9SPIT	J9IWM0_9SPIT	J9J0D3_9SPIT	J9HMB6_9SPIT	J9J061_9SPIT	J9IU45_9SPIT	J9G9V4_9SPIT	J9IZK5_9SPIT	J9IC35_9SPIT	J9EHV6_9SPIT	J9I9Y0_9SPIT	J9JA34_9SPIT	J9FUU4_9SPIT	J9IDB9_9SPIT	J9ELU7_9SPIT	J9IYU6_9SPIT	J9I3J6_9SPIT	J9HZ10_9SPIT	J9J169_9SPIT	J9J812_9SPIT	J9G401_9SPIT	J9J1V8_9SPIT	J9J4X8_9SPIT	J9ISQ2_9SPIT	J9G9S4_9SPIT	J9FAF4_9SPIT	J9I0A6_9SPIT	J9I5C4_9SPIT	J9IYN2_9SPIT	J9HP29_9SPIT	J9F544_9SPIT	J9HS08_9SPIT	J9I8E2_9SPIT	J9F1H4_9SPIT	J9I9Q7_9SPIT	J9FWL8_9SPIT	J9FIJ3_9SPIT
biological_process	GO:0048017	inositol lipid-mediated signaling	1	1	1	1	0.00107127	1	0.148	J9HJL1_9SPIT
biological_process	GO:0006396	RNA processing	23	29	0.793103	0.999031	0.00153317	1	0.183	J9J2E9_9SPIT	J9F1Y1_9SPIT	J9J0S4_9SPIT	J9ETU2_9SPIT	J9IAF2_9SPIT	J9GCC0_9SPIT	J9J526_9SPIT	J9IW03_9SPIT	J9FRF5_9SPIT	J9J8W1_9SPIT	J9J082_9SPIT	J9IAR9_9SPIT	J9END0_9SPIT	J9I4W4_9SPIT	J9EXY0_9SPIT	J9I4S3_9SPIT	J9HST4_9SPIT	J9I7I3_9SPIT	J9I680_9SPIT	J9JCJ5_9SPIT	J9J2N7_9SPIT	J9IH19_9SPIT	J9HLJ7_9SPIT
biological_process	GO:0051726	regulation of cell cycle	7	8	0.875	0.999559	0.00169651	1	0.201	J9IWS8_9SPIT	J9J577_9SPIT	J9IWG4_9SPIT	J9J1B4_9SPIT	J9INA7_9SPIT	J9IET2_9SPIT	J9JBS2_9SPIT
biological_process	GO:0006401	RNA catabolic process	5	5	1	0.99969	0.00178015	1	0.21	J9EKE8_9SPIT	J9HUS1_9SPIT	J9HTR8_9SPIT	J9FE57_9SPIT	J9IZR7_9SPIT
biological_process	GO:0048015	phosphatidylinositol-mediated signaling	12	12	1	1	0.00181523	1	0.243	J9IIF2_9SPIT	J9IKP5_9SPIT	J9J781_9SPIT	J9ICR3_9SPIT	J9FH52_9SPIT	J9HYZ8_9SPIT	J9IFB9_9SPIT	J9J0J4_9SPIT	J9HT53_9SPIT	J9HSU0_9SPIT	J9FJ49_9SPIT	J9I788_9SPIT
biological_process	GO:0007154	cell communication	2	2	1	0.998542	0.00242533	1	0.285	J9HVD4_9SPIT	J9IAS7_9SPIT
biological_process	GO:0007165	signal transduction	22	34	0.647059	0.998482	0.00252939	1	0.289	J9J7U4_9SPIT	J9J956_9SPIT	J9J821_9SPIT	J9JAT9_9SPIT	J9IRF3_9SPIT	J9I1S3_9SPIT	J9IH56_9SPIT	J9J6I7_9SPIT	J9JC39_9SPIT	J9I6A6_9SPIT	J9J6M8_9SPIT	J9IR71_9SPIT	J9IPE5_9SPIT	J9IU40_9SPIT	J9IAG7_9SPIT	J9I8E5_9SPIT	J9J9H6_9SPIT	J9JC62_9SPIT	J9F9H1_9SPIT	J9I7T4_9SPIT	J9JCA9_9SPIT	J9I0K6_9SPIT
biological_process	GO:0046854	phosphatidylinositol phosphate biosynthetic process	11	11	1	1	0.0030752	1	0.384	J9IIF2_9SPIT	J9IKP5_9SPIT	J9J781_9SPIT	J9ICR3_9SPIT	J9FH52_9SPIT	J9HYZ8_9SPIT	J9J0J4_9SPIT	J9HT53_9SPIT	J9HSU0_9SPIT	J9FJ49_9SPIT	J9I788_9SPIT
biological_process	GO:0051641	cellular localization	1	1	1	0.998155	0.00311147	1	0.387	J9IAD2_9SPIT
biological_process	GO:0000160	phosphorelay signal transduction system	28	34	0.823529	0.999045	0.00345251	1	0.399	J9HU30_9SPIT	J9G269_9SPIT	J9F1M8_9SPIT	J9IF61_9SPIT	J9ICW4_9SPIT	J9J0G2_9SPIT	J9ISS6_9SPIT	J9IA66_9SPIT	J9I449_9SPIT	J9HSD8_9SPIT	J9J2P9_9SPIT	J9F2L8_9SPIT	J9IAR8_9SPIT	J9GD62_9SPIT	J9IF72_9SPIT	J9G6U7_9SPIT	J9IDY8_9SPIT	J9I508_9SPIT	J9INH2_9SPIT	J9I3R1_9SPIT	J9FET7_9SPIT	J9IAM8_9SPIT	J9JA96_9SPIT	J9J1G1_9SPIT	J9IMZ6_9SPIT	J9I7U5_9SPIT	J9I9I2_9SPIT	J9IEW7_9SPIT
biological_process	GO:0006913	nucleocytoplasmic transport	1	1	1	0.998392	0.00605679	1	0.573	J9I8E2_9SPIT
biological_process	GO:0016570	histone modification	5	5	1	0.998966	0.00669756	1	0.6	J9IGA2_9SPIT	J9FVH6_9SPIT	J9IJM4_9SPIT	J9J2K4_9SPIT	J9FU94_9SPIT
biological_process	GO:0006270	DNA replication initiation	13	14	0.928571	0.999368	0.00678077	1	0.621	J9EXW3_9SPIT	J9FTI4_9SPIT	J9I7D7_9SPIT	J9I1D5_9SPIT	J9ID84_9SPIT	J9FMT9_9SPIT	J9ILN3_9SPIT	J9I794_9SPIT	J9I3R5_9SPIT	J9I760_9SPIT	J9ENV1_9SPIT	J9I3B0_9SPIT	J9G6Y6_9SPIT
biological_process	GO:0007049	cell cycle	29	44	0.659091	0.996039	0.00748915	1	0.658	J9IBC1_9SPIT	J9FNJ3_9SPIT	J9F0A2_9SPIT	J9EGE3_9SPIT	J9EXW3_9SPIT	J9I7D7_9SPIT	J9I1D5_9SPIT	J9EUN6_9SPIT	J9IYV2_9SPIT	J9INQ0_9SPIT	J9HZN8_9SPIT	J9F6B1_9SPIT	J9FQ83_9SPIT	J9G3N3_9SPIT	J9FMT9_9SPIT	J9IIS3_9SPIT	J9IAJ7_9SPIT	J9HME9_9SPIT	J9I794_9SPIT	J9J700_9SPIT	J9INA7_9SPIT	J9EPF2_9SPIT	J9FEA4_9SPIT	J9I4C7_9SPIT	J9I3R5_9SPIT	J9I760_9SPIT	J9J4Z5_9SPIT	J9I3B0_9SPIT	J9G6Y6_9SPIT
biological_process	GO:0043631	RNA polyadenylation	4	4	1	1	0.00882003	1	0.745	J9HZU5_9SPIT	J9IUG5_9SPIT	J9HLW9_9SPIT	J9IAJ1_9SPIT
biological_process	GO:0036503	ERAD pathway	4	4	1	1	0.00882003	1	0.745	J9JB84_9SPIT	J9FSP0_9SPIT	J9J530_9SPIT	J9INL7_9SPIT
biological_process	GO:0030261	chromosome condensation	1	1	1	1	0.00882003	1	0.745	J9FP03_9SPIT
biological_process	GO:0006402	mRNA catabolic process	8	8	1	0.998336	0.0101937	1	0.777	J9HVI5_9SPIT	J9IVB4_9SPIT	J9I7M3_9SPIT	J9IQ03_9SPIT	J9HWN5_9SPIT	J9IHT7_9SPIT	J9ET52_9SPIT	J9IFF9_9SPIT
biological_process	GO:0000902	cell morphogenesis	6	7	0.857143	0.998929	0.0107428	1	0.827	J9EVW9_9SPIT	J9FPN1_9SPIT	J9IJA8_9SPIT	J9F1K8_9SPIT	J9I1A5_9SPIT	J9HUM3_9SPIT
biological_process	GO:0043085	positive regulation of catalytic activity	1	1	1	0.998929	0.0107428	1	0.827	J9I0Q9_9SPIT
biological_process	GO:0006355	regulation of transcription, DNA-templated	30	38	0.789474	0.992734	0.0147669	1	0.867	J9I019_9SPIT	J9G589_9SPIT	J9ITM8_9SPIT	J9IK18_9SPIT	J9HXE4_9SPIT	J9IWS8_9SPIT	J9I3B9_9SPIT	J9FZW9_9SPIT	J9J577_9SPIT	J9G9G0_9SPIT	J9J8X9_9SPIT	J9I219_9SPIT	J9I1L3_9SPIT	J9HYK5_9SPIT	J9FNE9_9SPIT	J9J262_9SPIT	J9J1B4_9SPIT	J9I517_9SPIT	J9IET2_9SPIT	J9EH35_9SPIT	J9I502_9SPIT	J9ILW7_9SPIT	J9ICJ8_9SPIT	J9I2U3_9SPIT	J9FU94_9SPIT	J9J9P7_9SPIT	J9G2Y1_9SPIT	J9IV26_9SPIT	J9IB70_9SPIT	J9IF20_9SPIT
biological_process	GO:0007076	mitotic chromosome condensation	8	8	1	1	0.0149323	1	0.916	J9J946_9SPIT	J9IRE9_9SPIT	J9HPL7_9SPIT	J9IA63_9SPIT	J9JB77_9SPIT	J9J3P7_9SPIT	J9HUI0_9SPIT	J9IGA5_9SPIT
biological_process	GO:0045292	mRNA cis splicing, via spliceosome	7	7	1	1	0.0149323	1	0.916	J9I5A0_9SPIT	J9EMJ1_9SPIT	J9I251_9SPIT	J9IE18_9SPIT	J9IU39_9SPIT	J9IB75_9SPIT	J9J348_9SPIT
biological_process	GO:0006013	mannose metabolic process	19	23	0.826087	0.995983	0.0153415	1	0.922	J9J2P3_9SPIT	J9IEC5_9SPIT	J9FYL8_9SPIT	J9J0B6_9SPIT	J9J4D1_9SPIT	J9J2V9_9SPIT	J9IEK3_9SPIT	J9HV69_9SPIT	J9J689_9SPIT	J9IDC9_9SPIT	J9J6U4_9SPIT	J9IZH5_9SPIT	J9I954_9SPIT	J9IIV8_9SPIT	J9HRW7_9SPIT	J9IQR4_9SPIT	J9EV56_9SPIT	J9F4U9_9SPIT	J9I1Z4_9SPIT
biological_process	GO:0006302	double-strand break repair	6	6	1	0.997333	0.0154181	1	0.931	J9JB27_9SPIT	J9IUS7_9SPIT	J9FSE1_9SPIT	J9J2A2_9SPIT	J9G2U1_9SPIT	J9J2U3_9SPIT
biological_process	GO:0006471	protein ADP-ribosylation	11	12	0.916667	0.998185	0.0169348	1	0.95	J9IMV5_9SPIT	J9J7E3_9SPIT	J9EY84_9SPIT	J9IR77_9SPIT	J9FN38_9SPIT	J9J4T4_9SPIT	J9II87_9SPIT	J9IXG3_9SPIT	J9IGT8_9SPIT	J9I4T8_9SPIT	J9FF56_9SPIT
biological_process	GO:0006265	DNA topological change	7	7	1	1	0.025275	1	0.989	J9J536_9SPIT	J9J1U5_9SPIT	J9HZI4_9SPIT	J9IBE1_9SPIT	J9FCG0_9SPIT	J9FV51_9SPIT	J9IMX8_9SPIT
biological_process	GO:0006513	protein monoubiquitination	2	2	1	1	0.025275	1	0.989	J9ITC6_9SPIT	J9HYG5_9SPIT
biological_process	GO:0006351	transcription, DNA-templated	16	29	0.551724	0.982773	0.0271063	1	0.992	G9HRK4_9SPIT	J9EW47_9SPIT	J9ISM8_9SPIT	J9IYL3_9SPIT	J9IYK9_9SPIT	J9HY39_9SPIT	J9HR66_9SPIT	J9ES79_9SPIT	J9ISD7_9SPIT	J9I517_9SPIT	J9HP49_9SPIT	J9J8G0_9SPIT	J9IL94_9SPIT	J9EEU9_9SPIT	J9HUD4_9SPIT	J9IRB8_9SPIT
biological_process	GO:0006869	lipid transport	7	7	1	0.988489	0.0270689	1	0.992	J9HS99_9SPIT	J9JBR9_9SPIT	J9HZD9_9SPIT	J9I944_9SPIT	J9HTZ7_9SPIT	J9I2L9_9SPIT	J9FKV7_9SPIT
biological_process	GO:0008033	tRNA processing	13	15	0.866667	0.984117	0.0325824	1	0.994	J9IRD9_9SPIT	J9ELJ4_9SPIT	J9IQ79_9SPIT	J9IQ30_9SPIT	J9IRM3_9SPIT	J9FN57_9SPIT	J9FC37_9SPIT	J9J429_9SPIT	J9HY75_9SPIT	J9JC91_9SPIT	J9HYU1_9SPIT	J9HLG1_9SPIT	J9IW17_9SPIT
biological_process	GO:0006397	mRNA processing	34	45	0.755556	0.979555	0.033224	1	0.995	J9HSH4_9SPIT	J9J9H4_9SPIT	J9HZU5_9SPIT	J9IMZ5_9SPIT	J9I3X8_9SPIT	J9EHE5_9SPIT	J9IVX5_9SPIT	J9J263_9SPIT	J9IVJ5_9SPIT	J9HU65_9SPIT	J9J886_9SPIT	J9EQ27_9SPIT	J9IH57_9SPIT	J9J864_9SPIT	J9I2Y7_9SPIT	J9IZS3_9SPIT	J9IYL9_9SPIT	J9IUG5_9SPIT	J9HZ49_9SPIT	J9J0A4_9SPIT	J9IF18_9SPIT	J9INZ2_9SPIT	J9IXM9_9SPIT	J9J286_9SPIT	J9J1Q3_9SPIT	J9IM33_9SPIT	J9IUW1_9SPIT	J9IRK6_9SPIT	J9HLW9_9SPIT	J9J3W2_9SPIT	J9I2D2_9SPIT	J9EPE0_9SPIT	J9HJJ2_9SPIT	J9IAJ1_9SPIT
biological_process	GO:0016567	protein ubiquitination	14	21	0.666667	0.9846	0.0351837	1	0.997	J9I2E3_9SPIT	J9F720_9SPIT	J9IIX6_9SPIT	J9IZP5_9SPIT	J9J8N8_9SPIT	J9J3C5_9SPIT	J9HYK4_9SPIT	J9JAU5_9SPIT	J9F560_9SPIT	J9IM09_9SPIT	J9ISG2_9SPIT	J9IB21_9SPIT	J9FRT9_9SPIT	J9ILS5_9SPIT
biological_process	GO:0006606	protein import into nucleus	12	14	0.857143	0.993219	0.0345152	1	0.997	J9I937_9SPIT	J9I246_9SPIT	J9IMB2_9SPIT	J9IVM6_9SPIT	J9G5X0_9SPIT	J9IL42_9SPIT	J9IFX4_9SPIT	J9I6R0_9SPIT	J9IR05_9SPIT	J9IY20_9SPIT	J9IP76_9SPIT	J9ITD6_9SPIT
biological_process	GO:0005975	carbohydrate metabolic process	52	84	0.619048	0.347248	0.709082	1	1	J9IP53_9SPIT	J9F4W0_9SPIT	J9IXI3_9SPIT	J9FCY0_9SPIT	J9G224_9SPIT	J9J463_9SPIT	J9J3W4_9SPIT	J9IYA0_9SPIT	J9F8I3_9SPIT	J9EZJ8_9SPIT	J9I2Z3_9SPIT	J9IC45_9SPIT	J9J4D3_9SPIT	J9I1F0_9SPIT	J9EXR5_9SPIT	J9I3T6_9SPIT	J9IBN8_9SPIT	J9IHW9_9SPIT	J9I606_9SPIT	J9IWY0_9SPIT	J9HII0_9SPIT	J9IF17_9SPIT	J9I8P6_9SPIT	J9IUL1_9SPIT	J9G4X2_9SPIT	J9HMQ4_9SPIT	J9IPP5_9SPIT	J9HLR1_9SPIT	J9IYX8_9SPIT	J9IH04_9SPIT	J9I931_9SPIT	J9IB48_9SPIT	J9FNX1_9SPIT	J9JA38_9SPIT	J9J5U1_9SPIT	J9HNN3_9SPIT	J9I1E6_9SPIT	J9FGU0_9SPIT	J9IYA5_9SPIT	J9J317_9SPIT	J9IDT3_9SPIT	J9HSY9_9SPIT	J9IDB0_9SPIT	J9FV34_9SPIT	J9HZR3_9SPIT	J9J596_9SPIT	J9IR97_9SPIT	J9G3C0_9SPIT	J9FQB2_9SPIT	J9HTD2_9SPIT	J9I613_9SPIT	J9IK16_9SPIT
biological_process	GO:0006511	ubiquitin-dependent protein catabolic process	50	77	0.649351	0.970753	0.0463478	1	1	J9IT98_9SPIT	J9F960_9SPIT	J9GBA4_9SPIT	J9IB59_9SPIT	J9IRQ3_9SPIT	J9HZ84_9SPIT	J9INF2_9SPIT	J9ESY6_9SPIT	J9EY94_9SPIT	J9FVL9_9SPIT	J9I0L3_9SPIT	J9HIV5_9SPIT	J9IRG6_9SPIT	J9ILG8_9SPIT	J9FJA0_9SPIT	J9HK51_9SPIT	J9IE16_9SPIT	J9IDQ8_9SPIT	J9HWD7_9SPIT	J9IVF0_9SPIT	J9IAV7_9SPIT	J9IZ86_9SPIT	J9IN11_9SPIT	J9EFB0_9SPIT	J9ISN5_9SPIT	J9J9K9_9SPIT	J9JC89_9SPIT	J9EE29_9SPIT	J9IEA3_9SPIT	J9EKC6_9SPIT	J9FXM0_9SPIT	J9I9L9_9SPIT	J9I528_9SPIT	J9FD59_9SPIT	J9JCP6_9SPIT	J9IK19_9SPIT	J9I9X2_9SPIT	J9J4S6_9SPIT	J9I3M7_9SPIT	J9ID37_9SPIT	J9IED5_9SPIT	J9J2Y5_9SPIT	J9IB21_9SPIT	J9HRU5_9SPIT	J9HM60_9SPIT	J9HX84_9SPIT	J9JAB3_9SPIT	J9IVB8_9SPIT	J9IGF4_9SPIT	J9J012_9SPIT
biological_process	GO:0032259	methylation	47	79	0.594937	0.724807	0.347079	1	1	J9IJZ7_9SPIT	J9IQJ4_9SPIT	J9INV9_9SPIT	J9FZQ8_9SPIT	J9I9J3_9SPIT	J9IRN3_9SPIT	J9FJI5_9SPIT	J9IMU5_9SPIT	J9IXW0_9SPIT	J9IGA2_9SPIT	J9IXI4_9SPIT	J9GAT2_9SPIT	J9G5A0_9SPIT	J9FHI1_9SPIT	J9I0S9_9SPIT	J9HM32_9SPIT	J9IPQ9_9SPIT	J9EKQ4_9SPIT	J9IEP0_9SPIT	J9HQV3_9SPIT	J9IDN1_9SPIT	J9EVA9_9SPIT	J9I5B1_9SPIT	J9I4F4_9SPIT	J9J8S0_9SPIT	J9IUK5_9SPIT	J9I3L1_9SPIT	J9G750_9SPIT	J9ICD3_9SPIT	J9FPI7_9SPIT	J9HWR5_9SPIT	J9FQF0_9SPIT	J9IP84_9SPIT	J9IDT7_9SPIT	J9J5Z8_9SPIT	J9FDK8_9SPIT	J9JCJ6_9SPIT	J9HJU5_9SPIT	J9JCI1_9SPIT	J9FJ68_9SPIT	J9IFV1_9SPIT	J9HW68_9SPIT	J9I0J6_9SPIT	J9IGP6_9SPIT	J9IYQ8_9SPIT	J9JCP8_9SPIT	J9ITE1_9SPIT
biological_process	GO:0006629	lipid metabolic process	35	71	0.492958	5.07625e-06	0.999997	0.001	1	J9I091_9SPIT	J9ELD1_9SPIT	J9IQ90_9SPIT	J9EZV0_9SPIT	J9IXW4_9SPIT	J9ITE2_9SPIT	J9IVB5_9SPIT	J9HKR3_9SPIT	J9IUA2_9SPIT	J9IDP9_9SPIT	J9INN5_9SPIT	J9FYU3_9SPIT	J9EKV3_9SPIT	J9J493_9SPIT	J9IWI9_9SPIT	J9HWP4_9SPIT	J9JBZ1_9SPIT	J9F7H1_9SPIT	J9F112_9SPIT	J9HM25_9SPIT	J9IBG9_9SPIT	J9JC45_9SPIT	J9IVP6_9SPIT	J9J588_9SPIT	J9FR87_9SPIT	J9JB62_9SPIT	J9G1P8_9SPIT	J9F367_9SPIT	J9IA35_9SPIT	J9GB27_9SPIT	J9J970_9SPIT	J9J5S7_9SPIT	J9I828_9SPIT	J9IWP7_9SPIT	J9I9V3_9SPIT
biological_process	GO:0006364	rRNA processing	25	43	0.581395	0.496716	0.607374	1	1	J9J1E2_9SPIT	J9JBC5_9SPIT	J9IQJ4_9SPIT	J9IWK9_9SPIT	J9IMZ5_9SPIT	J9I5J9_9SPIT	J9IAK0_9SPIT	J9IF03_9SPIT	J9INI2_9SPIT	J9FDX3_9SPIT	J9J2Z2_9SPIT	J9EU60_9SPIT	J9J307_9SPIT	J9HMK7_9SPIT	J9IY61_9SPIT	J9J454_9SPIT	J9G4K2_9SPIT	J9G0K5_9SPIT	J9FVG7_9SPIT	J9ID54_9SPIT	J9J5I3_9SPIT	J9I6Y8_9SPIT	J9EUU8_9SPIT	J9IUG7_9SPIT	J9JA41_9SPIT
biological_process	GO:0006457	protein folding	24	58	0.413793	0.0153468	0.991946	0.948	1	J9I0Q8_9SPIT	J9I3S2_9SPIT	J9IS88_9SPIT	J9JA87_9SPIT	J9ITE6_9SPIT	J9J3E1_9SPIT	J9I7X8_9SPIT	J9I9H5_9SPIT	J9J5W1_9SPIT	J9HZX2_9SPIT	J9FJ63_9SPIT	J9I838_9SPIT	J9IJW0_9SPIT	J9JBH0_9SPIT	J9ITX2_9SPIT	J9IZH6_9SPIT	J9I0X4_9SPIT	J9I4J4_9SPIT	J9IP16_9SPIT	J9I2R5_9SPIT	J9IRL4_9SPIT	J9IWY6_9SPIT	J9HPA7_9SPIT	J9IR24_9SPIT
biological_process	GO:0051301	cell division	24	37	0.648649	0.914185	0.14981	1	1	J9I9N7_9SPIT	J9J946_9SPIT	J9EGE3_9SPIT	J9IRE9_9SPIT	J9EUN6_9SPIT	J9IYV2_9SPIT	J9INQ0_9SPIT	J9HPL7_9SPIT	J9IA63_9SPIT	J9HZN8_9SPIT	J9F6B1_9SPIT	J9FQ83_9SPIT	J9JB77_9SPIT	J9IIS3_9SPIT	J9IAJ7_9SPIT	J9HME9_9SPIT	J9J1C1_9SPIT	J9J700_9SPIT	J9J3P7_9SPIT	J9I4C7_9SPIT	J9I8W9_9SPIT	J9HUI0_9SPIT	J9J2X7_9SPIT	J9IGA5_9SPIT
biological_process	GO:0015914	phospholipid transport	23	32	0.71875	0.953386	0.0969961	1	1	J9J7X1_9SPIT	J9I3C0_9SPIT	J9J227_9SPIT	J9I7N6_9SPIT	J9IBP9_9SPIT	J9IBV7_9SPIT	J9J3F7_9SPIT	J9IFF4_9SPIT	J9F446_9SPIT	J9IX82_9SPIT	J9IRM9_9SPIT	J9HQ49_9SPIT	J9J3A8_9SPIT	J9ICZ1_9SPIT	J9F4B0_9SPIT	J9J6S9_9SPIT	J9IAD3_9SPIT	J9J9M6_9SPIT	J9J428_9SPIT	J9I153_9SPIT	J9I5Y3_9SPIT	J9HQ83_9SPIT	J9J5C9_9SPIT
biological_process	GO:0006412	translation	20	112	0.178571	5.91925e-16	1	0	1	J9IU41_9SPIT	J9FKD6_9SPIT	J9FIC1_9SPIT	J9I2V5_9SPIT	J9J8W6_9SPIT	J9I4W8_9SPIT	J9HXG6_9SPIT	J9I3J3_9SPIT	J9HQZ7_9SPIT	J9INI2_9SPIT	J9FQ29_9SPIT	J9JC93_9SPIT	J9IW52_9SPIT	J9FJ09_9SPIT	J9J5L9_9SPIT	J9IYK7_9SPIT	J9I8Q9_9SPIT	J9HT39_9SPIT	J9HN89_9SPIT	J9JA41_9SPIT
biological_process	GO:0006310	DNA recombination	19	24	0.791667	0.88876	0.190968	1	1	J9J7M4_9SPIT	J9IX25_9SPIT	J9I2M2_9SPIT	J9ICR6_9SPIT	J9FSE1_9SPIT	J9I7P0_9SPIT	J9FV07_9SPIT	J9JBG0_9SPIT	J9JA22_9SPIT	J9J2A2_9SPIT	J9EDT5_9SPIT	J9I0F4_9SPIT	J9HTX0_9SPIT	J9IZM8_9SPIT	J9J0V3_9SPIT	J9J6C1_9SPIT	J9IGU9_9SPIT	J9F1X1_9SPIT	J9FW49_9SPIT
biological_process	GO:0000398	mRNA splicing, via spliceosome	15	28	0.535714	0.645154	0.466396	1	1	J9J7F8_9SPIT	J9I939_9SPIT	J9HW42_9SPIT	J9G6C4_9SPIT	J9IGJ4_9SPIT	J9IJB5_9SPIT	J9FG55_9SPIT	J9F1A6_9SPIT	J9INM7_9SPIT	J9HK90_9SPIT	J9IAN9_9SPIT	J9IKG4_9SPIT	J9HKR9_9SPIT	J9I3N5_9SPIT	J9GCE1_9SPIT
biological_process	GO:0006357	regulation of transcription by RNA polymerase II	14	17	0.823529	0.938092	0.133543	1	1	J9FA97_9SPIT	J9HZM0_9SPIT	J9IXM5_9SPIT	J9I168_9SPIT	J9HT10_9SPIT	J9IPJ3_9SPIT	J9J2J0_9SPIT	J9EKK7_9SPIT	J9INA7_9SPIT	J9I9B5_9SPIT	J9I9F8_9SPIT	J9J424_9SPIT	J9F1J9_9SPIT	J9I7R5_9SPIT
biological_process	GO:0060271	cilium assembly	13	29	0.448276	0.459688	0.654856	1	1	J9HY15_9SPIT	J9HZ22_9SPIT	J9JA63_9SPIT	J9JBQ7_9SPIT	J9IEJ3_9SPIT	J9I651_9SPIT	J9HRS9_9SPIT	J9FF44_9SPIT	J9JA37_9SPIT	J9ITU4_9SPIT	J9JAH2_9SPIT	J9J0Y9_9SPIT	J9J8Q3_9SPIT
biological_process	GO:0006914	autophagy	12	19	0.631579	0.830735	0.297681	1	1	J9GD34_9SPIT	J9I8Q4_9SPIT	J9FJ04_9SPIT	J9J0D3_9SPIT	J9ILL0_9SPIT	J9J871_9SPIT	J9IKH8_9SPIT	J9ISQ2_9SPIT	J9F1H4_9SPIT	J9I9Q7_9SPIT	J9IUG8_9SPIT	J9J800_9SPIT
biological_process	GO:0009058	biosynthetic process	11	26	0.423077	6.61555e-10	1	0	1	J9HTX6_9SPIT	J9HWT3_9SPIT	J9IYU4_9SPIT	J9EWC6_9SPIT	J9IR17_9SPIT	J9FSQ5_9SPIT	J9IYL0_9SPIT	J9IWP8_9SPIT	J9J6N6_9SPIT	J9EKJ8_9SPIT	J9IV13_9SPIT
biological_process	GO:0046856	phosphatidylinositol dephosphorylation	10	12	0.833333	0.983065	0.0745801	1	1	J9FPJ1_9SPIT	J9EUS5_9SPIT	J9I165_9SPIT	J9G5Q7_9SPIT	J9HZ71_9SPIT	J9HML3_9SPIT	J9ETF9_9SPIT	J9JBV4_9SPIT	J9HZC1_9SPIT	J9IDD8_9SPIT
biological_process	GO:0006888	endoplasmic reticulum to Golgi vesicle-mediated transport	9	15	0.6	0.500339	0.692526	1	1	J9ETA3_9SPIT	J9ITU6_9SPIT	J9G9S4_9SPIT	J9FG20_9SPIT	J9J6G7_9SPIT	J9HMM7_9SPIT	J9J4K4_9SPIT	J9F2X1_9SPIT	J9IES7_9SPIT
biological_process	GO:0031297	replication fork processing	9	9	1	0.983065	0.0745801	1	1	J9FGM3_9SPIT	J9J4G1_9SPIT	J9EMS7_9SPIT	J9I299_9SPIT	J9I7L7_9SPIT	J9FSU3_9SPIT	J9FQB2_9SPIT	J9IBU3_9SPIT	J9HR79_9SPIT
biological_process	GO:0043666	regulation of phosphoprotein phosphatase activity	8	10	0.8	0.958677	0.153861	1	1	J9IJN1_9SPIT	J9IYQ2_9SPIT	J9JCL5_9SPIT	J9HTC0_9SPIT	J9IT17_9SPIT	J9HMJ4_9SPIT	J9I5H7_9SPIT	J9ISH8_9SPIT
biological_process	GO:0008380	RNA splicing	8	17	0.470588	0.424592	0.669382	1	1	J9J9H4_9SPIT	J9IVX5_9SPIT	J9I2Y7_9SPIT	J9IYL9_9SPIT	J9IHF3_9SPIT	J9IF18_9SPIT	J9INZ2_9SPIT	J9J3W2_9SPIT
biological_process	GO:0006325	chromatin organization	8	16	0.5	0.888413	0.180038	1	1	J9J9U2_9SPIT	J9IGA2_9SPIT	J9IH42_9SPIT	J9IWG4_9SPIT	J9IWH8_9SPIT	J9I9H1_9SPIT	J9I517_9SPIT	J9HP98_9SPIT
biological_process	GO:0000079	regulation of cyclin-dependent protein serine/threonine kinase activity	8	10	0.8	0.958677	0.153861	1	1	J9J0L5_9SPIT	J9HVL3_9SPIT	J9IN51_9SPIT	J9IJM3_9SPIT	J9HUN9_9SPIT	J9I5C7_9SPIT	J9HXY5_9SPIT	J9EH71_9SPIT
biological_process	GO:0006635	fatty acid beta-oxidation	8	16	0.5	0.307474	0.842084	1	1	J9I260_9SPIT	J9HQB9_9SPIT	J9ITR8_9SPIT	J9FC06_9SPIT	J9J436_9SPIT	J9IIH6_9SPIT	J9J1I0_9SPIT	J9IQS7_9SPIT
biological_process	GO:0006979	response to oxidative stress	8	14	0.571429	0.653308	0.534578	1	1	J9IIR7_9SPIT	J9FUF5_9SPIT	J9ID17_9SPIT	J9J016_9SPIT	J9EFW1_9SPIT	J9IVK0_9SPIT	J9ITW1_9SPIT	J9J4Z4_9SPIT
biological_process	GO:0001510	RNA methylation	8	10	0.8	0.855225	0.281855	1	1	J9HNY3_9SPIT	J9FUQ2_9SPIT	J9J5Q7_9SPIT	J9IAR9_9SPIT	J9ET86_9SPIT	J9FP96_9SPIT	J9IQS8_9SPIT	J9IQD8_9SPIT
biological_process	GO:0006749	glutathione metabolic process	7	50	0.14	8.21547e-12	1	0	1	J9HXT3_9SPIT	J9FQ24_9SPIT	J9ITX0_9SPIT	J9I448_9SPIT	J9IQ36_9SPIT	J9IZC4_9SPIT	J9HX01_9SPIT
biological_process	GO:1904668	positive regulation of ubiquitin protein ligase activity	7	8	0.875	0.985068	0.0976734	1	1	J9F3Q0_9SPIT	J9IJ40_9SPIT	J9HRM3_9SPIT	J9IWL8_9SPIT	J9J701_9SPIT	J9F3N2_9SPIT	J9J413_9SPIT
biological_process	GO:0006338	chromatin remodeling	7	9	0.777778	0.792392	0.414555	1	1	J9EW47_9SPIT	J9IGW7_9SPIT	J9JB53_9SPIT	J9I2Q4_9SPIT	J9G3M9_9SPIT	J9HU92_9SPIT	J9IWW3_9SPIT
biological_process	GO:0007156	homophilic cell adhesion via plasma membrane adhesion molecules	7	8	0.875	0.985068	0.0976734	1	1	J9HY49_9SPIT	J9IPG7_9SPIT	J9I3J5_9SPIT	J9IA51_9SPIT	J9J0B9_9SPIT	J9J9Y6_9SPIT	J9IJC1_9SPIT
biological_process	GO:0006807	nitrogen compound metabolic process	7	16	0.4375	0.228847	0.792384	1	1	J9IXB4_9SPIT	J9IWK3_9SPIT	J9FEC3_9SPIT	J9J0U9_9SPIT	J9FLM8_9SPIT	J9ESC5_9SPIT	J9J159_9SPIT
biological_process	GO:0001522	pseudouridine synthesis	7	13	0.538462	0.450154	0.752102	1	1	J9IRD9_9SPIT	J9FDX3_9SPIT	J9IS14_9SPIT	J9EUY1_9SPIT	J9JC91_9SPIT	J9IZ16_9SPIT	J9HLP3_9SPIT
biological_process	GO:0009190	cyclic nucleotide biosynthetic process	7	8	0.875	0.985068	0.0976734	1	1	J9FM02_9SPIT	J9FRY8_9SPIT	J9IQS5_9SPIT	J9I6Q8_9SPIT	J9F3Z8_9SPIT	J9J603_9SPIT	J9IYE2_9SPIT
biological_process	GO:0006623	protein targeting to vacuole	7	9	0.777778	0.936169	0.216123	1	1	J9FGV6_9SPIT	J9IQU6_9SPIT	J9HWE0_9SPIT	J9JC03_9SPIT	J9I2Z5_9SPIT	J9HJ45_9SPIT	J9G2S3_9SPIT
biological_process	GO:0006744	ubiquinone biosynthetic process	6	8	0.75	0.902327	0.297996	1	1	J9IUL4_9SPIT	J9IGA1_9SPIT	J9FZQ8_9SPIT	J9J123_9SPIT	J9G586_9SPIT	J9I2C3_9SPIT
biological_process	GO:0006777	Mo-molybdopterin cofactor biosynthetic process	6	6	1	1	0.042772	1	1	J9IFC4_9SPIT	J9IKN3_9SPIT	J9II58_9SPIT	J9I1P7_9SPIT	J9IEA3_9SPIT	J9HIK1_9SPIT
biological_process	GO:0006486	protein glycosylation	6	14	0.428571	0.0166338	0.993872	0.962	1	J9ESL1_9SPIT	J9FR42_9SPIT	J9IIQ8_9SPIT	J9ESQ9_9SPIT	J9JCF4_9SPIT	J9I846_9SPIT
biological_process	GO:0006096	glycolytic process	6	21	0.285714	0.00438038	0.998946	0.495	1	J9F0K6_9SPIT	J9J921_9SPIT	J9JB47_9SPIT	J9I392_9SPIT	J9HN90_9SPIT	J9HYI3_9SPIT
biological_process	GO:0016042	lipid catabolic process	6	25	0.24	0.000378708	0.999881	0.058	1	J9J5N9_9SPIT	J9J319_9SPIT	J9ER89_9SPIT	J9HJL1_9SPIT	J9HWX0_9SPIT	J9FVR1_9SPIT
biological_process	GO:0006289	nucleotide-excision repair	6	14	0.428571	0.165358	0.9341	1	1	J9INQ5_9SPIT	J9I4C4_9SPIT	J9HVQ3_9SPIT	J9ITA7_9SPIT	J9GEC2_9SPIT	J9EVI6_9SPIT
biological_process	GO:0042254	ribosome biogenesis	6	18	0.333333	0.0685313	0.955347	1	1	J9IRZ7_9SPIT	J9IAR9_9SPIT	J9I0A9_9SPIT	J9EUY1_9SPIT	J9IUZ2_9SPIT	J9HY59_9SPIT
biological_process	GO:0006367	transcription initiation from RNA polymerase II promoter	6	10	0.6	0.670002	0.549846	1	1	J9IEN0_9SPIT	J9G7G3_9SPIT	J9IIN4_9SPIT	J9G4C7_9SPIT	J9J128_9SPIT	J9IVS0_9SPIT
biological_process	GO:0055085	transmembrane transport	6	25	0.24	1.97658e-06	0.999999	0.001	1	J9JCK7_9SPIT	J9J4P1_9SPIT	J9HVD4_9SPIT	J9F4G8_9SPIT	J9IAS7_9SPIT	J9HRV7_9SPIT
biological_process	GO:0008643	carbohydrate transport	6	15	0.4	0.106439	0.961125	1	1	J9G3F2_9SPIT	J9IPP7_9SPIT	J9IEY0_9SPIT	J9FJG6_9SPIT	J9ICX1_9SPIT	J9J6T3_9SPIT
biological_process	GO:0016226	iron-sulfur cluster assembly	6	12	0.5	0.450154	0.752102	1	1	J9I3L7_9SPIT	J9FEL3_9SPIT	J9JAS3_9SPIT	J9ESC0_9SPIT	J9IN61_9SPIT	J9IC16_9SPIT
biological_process	GO:0006821	chloride transport	6	11	0.545455	0.490178	0.735172	1	1	J9IFT5_9SPIT	J9JC30_9SPIT	J9ILJ6_9SPIT	J9J1H5_9SPIT	J9IFP1_9SPIT	J9J218_9SPIT
biological_process	GO:0003341	cilium movement	6	7	0.857143	0.386195	0.781087	1	1	J9IMR4_9SPIT	J9HZ22_9SPIT	J9ILQ9_9SPIT	J9FF44_9SPIT	J9HQL1_9SPIT	J9F1P5_9SPIT
biological_process	GO:0071555	cell wall organization	6	7	0.857143	0.974725	0.147754	1	1	J9HR56_9SPIT	J9IZF4_9SPIT	J9HMK1_9SPIT	J9GAD2_9SPIT	J9HZV9_9SPIT	J9JA31_9SPIT
biological_process	GO:0008360	regulation of cell shape	6	6	1	1	0.042772	1	1	J9HR56_9SPIT	J9IZF4_9SPIT	J9HMK1_9SPIT	J9GAD2_9SPIT	J9HZV9_9SPIT	J9JA31_9SPIT
biological_process	GO:0009072	aromatic amino acid family metabolic process	6	9	0.666667	0.415961	0.767305	1	1	J9I9I3_9SPIT	J9J1D7_9SPIT	J9IRY8_9SPIT	J9IP86_9SPIT	J9HVZ7_9SPIT	J9I430_9SPIT
biological_process	GO:0002098	tRNA wobble uridine modification	6	12	0.5	0.247898	0.891475	1	1	J9I6G1_9SPIT	J9GD08_9SPIT	J9IIS6_9SPIT	J9J1F1_9SPIT	J9FPP2_9SPIT	J9IDH8_9SPIT
biological_process	GO:1990961	xenobiotic detoxification by transmembrane export across the plasma membrane	6	8	0.75	0.902327	0.297996	1	1	J9I1W8_9SPIT	J9IJN5_9SPIT	J9IBC5_9SPIT	J9JB54_9SPIT	J9IU78_9SPIT	J9HYD1_9SPIT
biological_process	GO:0007034	vacuolar transport	5	10	0.5	0.830735	0.297681	1	1	J9I0R8_9SPIT	J9I0X3_9SPIT	J9J351_9SPIT	J9J2M8_9SPIT	J9G7Q9_9SPIT
biological_process	GO:0006633	fatty acid biosynthetic process	5	11	0.454545	0.264828	0.890496	1	1	J9ILJ0_9SPIT	J9EFV2_9SPIT	J9J2G5_9SPIT	J9I4T7_9SPIT	J9IQG9_9SPIT
biological_process	GO:0006352	DNA-templated transcription, initiation	5	10	0.5	0.608974	0.55223	1	1	J9EG42_9SPIT	J9G0N3_9SPIT	J9IP61_9SPIT	J9HLB2_9SPIT	J9ISV4_9SPIT
biological_process	GO:0006099	tricarboxylic acid cycle	5	20	0.25	0.00200415	0.999596	0.322	1	J9ITK4_9SPIT	J9G6N4_9SPIT	J9IHW6_9SPIT	J9IRK1_9SPIT	J9ITR4_9SPIT
biological_process	GO:0034765	regulation of ion transmembrane transport	5	14	0.357143	0.0388748	0.988981	1	1	J9HYH0_9SPIT	J9J827_9SPIT	J9IE84_9SPIT	J9IRR7_9SPIT	J9J0J0_9SPIT
biological_process	GO:0034453	microtubule anchoring	5	6	0.833333	0.957228	0.220336	1	1	J9I035_9SPIT	J9ER84_9SPIT	J9HTB0_9SPIT	J9HK63_9SPIT	J9HLI2_9SPIT
biological_process	GO:0071897	DNA biosynthetic process	5	9	0.555556	0.585445	0.643195	1	1	J9J7M4_9SPIT	J9HTA6_9SPIT	J9EPS1_9SPIT	J9I2M2_9SPIT	J9I0F4_9SPIT
biological_process	GO:0009408	response to heat	5	5	1	1	0.0723659	1	1	J9IS88_9SPIT	J9J3E1_9SPIT	J9JBH0_9SPIT	J9IRL4_9SPIT	J9HPA7_9SPIT
biological_process	GO:0031047	gene silencing by RNA	5	12	0.416667	0.172851	0.935743	1	1	J9ITB8_9SPIT	J9J5B2_9SPIT	J9GCC0_9SPIT	J9I0C4_9SPIT	J9ITC2_9SPIT
biological_process	GO:0071929	alpha-tubulin acetylation	5	5	1	1	0.0723659	1	1	J9FAH6_9SPIT	J9IDS6_9SPIT	J9J913_9SPIT	J9HZ87_9SPIT	J9J070_9SPIT
biological_process	GO:0030433	ubiquitin-dependent ERAD pathway	5	5	1	1	0.0723659	1	1	J9I7S6_9SPIT	J9IMK2_9SPIT	J9HP26_9SPIT	J9IX44_9SPIT	J9FFX7_9SPIT
biological_process	GO:0036158	outer dynein arm assembly	5	5	1	1	0.0723659	1	1	J9IL67_9SPIT	J9IMR4_9SPIT	J9HQL1_9SPIT	J9G8V6_9SPIT	J9F1P5_9SPIT
biological_process	GO:0006417	regulation of translation	5	5	1	0.917764	0.188063	1	1	J9EGE7_9SPIT	J9IZR3_9SPIT	J9I7A1_9SPIT	J9J2X7_9SPIT	J9F9F0_9SPIT
biological_process	GO:0007205	protein kinase C-activating G protein-coupled receptor signaling pathway	5	6	0.833333	0.957228	0.220336	1	1	J9IM31_9SPIT	J9IG16_9SPIT	J9J6V1_9SPIT	J9J6Q6_9SPIT	J9J115_9SPIT
biological_process	GO:0060285	cilium-dependent cell motility	5	5	1	0.539941	0.669563	1	1	J9IC66_9SPIT	J9EM83_9SPIT	J9HY18_9SPIT	J9HYT4_9SPIT	J9I524_9SPIT
biological_process	GO:0000723	telomere maintenance	5	6	0.833333	0.985068	0.0976734	1	1	J9HSZ4_9SPIT	J9ICR6_9SPIT	J9IY85_9SPIT	J9HYI8_9SPIT	J9F1X1_9SPIT
biological_process	GO:0006996	organelle organization	5	7	0.714286	0.915582	0.107671	1	1	J9J7Z1_9SPIT	J9IRF8_9SPIT	J9ICL8_9SPIT	J9HXI0_9SPIT	J9HNT8_9SPIT
biological_process	GO:0006400	tRNA modification	5	6	0.833333	0.812016	0.308847	1	1	J9IJG2_9SPIT	J9IMY6_9SPIT	J9ENN1_9SPIT	J9ISA3_9SPIT	J9J6V8_9SPIT
biological_process	GO:0001682	tRNA 5'-leader removal	5	6	0.833333	0.957228	0.220336	1	1	J9ISR6_9SPIT	J9HRD5_9SPIT	J9GAI5_9SPIT	J9HZP8_9SPIT	J9I342_9SPIT
biological_process	GO:0006890	retrograde vesicle-mediated transport, Golgi to endoplasmic reticulum	4	6	0.666667	0.779664	0.527079	1	1	J9G878_9SPIT	J9HZ10_9SPIT	J9EYD0_9SPIT	J9J3F6_9SPIT
biological_process	GO:0006506	GPI anchor biosynthetic process	4	13	0.307692	0.0223592	0.994135	0.989	1	J9I3G1_9SPIT	J9I7C9_9SPIT	J9F7V6_9SPIT	J9HP52_9SPIT
biological_process	GO:0006406	mRNA export from nucleus	4	6	0.666667	0.852246	0.40179	1	1	J9IC95_9SPIT	J9J7R0_9SPIT	J9IH57_9SPIT	J9IQU5_9SPIT
biological_process	GO:0006284	base-excision repair	4	8	0.5	0.538257	0.716074	1	1	J9ITP2_9SPIT	J9I5W6_9SPIT	J9IDQ5_9SPIT	J9EVI6_9SPIT
biological_process	GO:0008299	isoprenoid biosynthetic process	4	4	1	1	0.042772	1	1	J9HWX3_9SPIT	J9IGA1_9SPIT	J9J0W5_9SPIT	J9J7Z3_9SPIT
biological_process	GO:0007264	small GTPase mediated signal transduction	4	8	0.5	0.792392	0.414555	1	1	J9I5B0_9SPIT	J9IZK8_9SPIT	J9ISB7_9SPIT	J9I3H6_9SPIT
biological_process	GO:0042147	retrograde transport, endosome to Golgi	4	5	0.8	0.927634	0.322584	1	1	J9I5Q7_9SPIT	J9FUU4_9SPIT	J9HUA9_9SPIT	J9IM72_9SPIT
biological_process	GO:0016024	CDP-diacylglycerol biosynthetic process	4	9	0.444444	0.283926	0.891415	1	1	J9HTW6_9SPIT	J9HNH6_9SPIT	J9F228_9SPIT	J9IQU1_9SPIT
biological_process	GO:0000724	double-strand break repair via homologous recombination	4	6	0.666667	0.779664	0.527079	1	1	J9INI1_9SPIT	J9IQZ3_9SPIT	J9IGV2_9SPIT	J9J8I8_9SPIT
biological_process	GO:0030001	metal ion transport	4	4	1	1	0.042772	1	1	J9I6R4_9SPIT	J9FXK4_9SPIT	J9IYV6_9SPIT	J9HZ93_9SPIT
biological_process	GO:0070507	regulation of microtubule cytoskeleton organization	4	4	1	0.846788	0.329998	1	1	J9FAH6_9SPIT	J9IDS6_9SPIT	J9J913_9SPIT	J9HZ87_9SPIT
biological_process	GO:0000027	ribosomal large subunit assembly	4	7	0.571429	0.59821	0.694132	1	1	J9HIJ7_9SPIT	J9ICN9_9SPIT	J9J3Y7_9SPIT	J9HZJ0_9SPIT
biological_process	GO:0035518	histone H2A monoubiquitination	4	4	1	1	0.122409	1	1	J9J4H0_9SPIT	J9IF67_9SPIT	J9I7A6_9SPIT	J9IXF0_9SPIT
biological_process	GO:0005992	trehalose biosynthetic process	4	4	1	1	0.122409	1	1	J9IJH5_9SPIT	J9I1L2_9SPIT	J9HWG4_9SPIT	J9INR1_9SPIT
biological_process	GO:0072344	rescue of stalled ribosome	4	4	1	1	0.122409	1	1	J9IMF4_9SPIT	J9HZ74_9SPIT	J9IPW3_9SPIT	J9EGL9_9SPIT
biological_process	GO:0006303	double-strand break repair via nonhomologous end joining	4	4	1	1	0.122409	1	1	J9GC51_9SPIT	J9F514_9SPIT	J9ICR6_9SPIT	J9F1X1_9SPIT
biological_process	GO:0071704	organic substance metabolic process	4	8	0.5	0.0103171	0.991537	0.859	1	J9FX29_9SPIT	J9IV21_9SPIT	J9F4L6_9SPIT	J9I0V2_9SPIT
biological_process	GO:0032469	endoplasmic reticulum calcium ion homeostasis	4	5	0.8	0.927634	0.322584	1	1	J9JB84_9SPIT	J9FSP0_9SPIT	J9J530_9SPIT	J9INL7_9SPIT
biological_process	GO:0071596	ubiquitin-dependent protein catabolic process via the N-end rule pathway	4	4	1	1	0.122409	1	1	J9IQN1_9SPIT	J9I7H8_9SPIT	J9I3W7_9SPIT	J9I255_9SPIT
biological_process	GO:0016559	peroxisome fission	4	9	0.444444	0.283926	0.891415	1	1	J9ITS2_9SPIT	J9HSW8_9SPIT	J9HNP2_9SPIT	J9IMM6_9SPIT
biological_process	GO:0006887	exocytosis	4	4	1	1	0.042772	1	1	J9IHI7_9SPIT	J9HY47_9SPIT	J9IYK3_9SPIT	J9IIM8_9SPIT
biological_process	GO:0090090	negative regulation of canonical Wnt signaling pathway	4	4	1	1	0.122409	1	1	J9HN36_9SPIT	J9IIR1_9SPIT	J9I263_9SPIT	J9J0T1_9SPIT
biological_process	GO:0046621	negative regulation of organ growth	4	4	1	1	0.122409	1	1	J9IIL9_9SPIT	J9HW90_9SPIT	J9I4B0_9SPIT	J9FAX6_9SPIT
biological_process	GO:0006379	mRNA cleavage	4	5	0.8	0.927634	0.322584	1	1	J9J119_9SPIT	J9EUQ8_9SPIT	J9J869_9SPIT	J9IEC9_9SPIT
biological_process	GO:0009116	nucleoside metabolic process	4	7	0.571429	0.283926	0.891415	1	1	J9IUA5_9SPIT	J9J0A5_9SPIT	J9HRJ6_9SPIT	J9J1H2_9SPIT
biological_process	GO:0042981	regulation of apoptotic process	4	4	1	0.927634	0.322584	1	1	J9HP87_9SPIT	J9IV82_9SPIT	J9J7Q4_9SPIT	J9F2N9_9SPIT
biological_process	GO:0051028	mRNA transport	4	5	0.8	0.92542	0.207608	1	1	J9G9V4_9SPIT	J9J1V8_9SPIT	J9J4X8_9SPIT	J9J348_9SPIT
biological_process	GO:0042073	intraciliary transport	4	6	0.666667	0.72341	0.509822	1	1	J9JBQ7_9SPIT	J9I651_9SPIT	J9JA37_9SPIT	J9IS39_9SPIT
biological_process	GO:0006378	mRNA polyadenylation	4	4	1	1	0.0723659	1	1	J9J119_9SPIT	J9EUQ8_9SPIT	J9J869_9SPIT	J9IEC9_9SPIT
biological_process	GO:0007020	microtubule nucleation	4	5	0.8	0.927634	0.322584	1	1	J9G491_9SPIT	J9I3F5_9SPIT	J9IJZ0_9SPIT	J9IBE2_9SPIT
biological_process	GO:0032012	regulation of ARF protein signal transduction	4	4	1	1	0.122409	1	1	J9I309_9SPIT	J9HYR0_9SPIT	J9F544_9SPIT	J9HWR3_9SPIT
biological_process	GO:0035522	monoubiquitinated histone H2A deubiquitination	3	3	1	1	0.207015	1	1	J9IBC9_9SPIT	J9I230_9SPIT	J9IBG6_9SPIT
biological_process	GO:0043328	protein transport to vacuole involved in ubiquitin-dependent protein catabolic process via the multivesicular body sorting pathway	3	3	1	1	0.207015	1	1	J9JBC6_9SPIT	J9GED3_9SPIT	J9FM16_9SPIT
biological_process	GO:0009966	regulation of signal transduction	3	4	0.75	0.756887	0.36826	1	1	J9IJN1_9SPIT	J9ID65_9SPIT	J9ITM5_9SPIT
biological_process	GO:0030163	protein catabolic process	3	9	0.333333	0.754217	0.307435	1	1	J9FD82_9SPIT	J9IF42_9SPIT	J9I7C3_9SPIT
biological_process	GO:0030030	cell projection organization	3	14	0.214286	0.0496059	0.971136	1	1	J9I8F1_9SPIT	J9I2S2_9SPIT	J9J9K7_9SPIT
biological_process	GO:0090263	positive regulation of canonical Wnt signaling pathway	3	11	0.272727	0.033134	0.993117	0.999	1	J9IXU0_9SPIT	J9ICF5_9SPIT	J9I8Q6_9SPIT
biological_process	GO:0007096	regulation of exit from mitosis	3	6	0.5	0.472921	0.809329	1	1	J9EGE3_9SPIT	J9IYV2_9SPIT	J9F6B1_9SPIT
biological_process	GO:0046314	phosphocreatine biosynthetic process	3	6	0.5	0.472921	0.809329	1	1	J9G7D4_9SPIT	J9J0E6_9SPIT	J9J264_9SPIT
biological_process	GO:0046373	L-arabinose metabolic process	3	12	0.25	0.0175726	0.99668	0.971	1	J9HZI1_9SPIT	J9J982_9SPIT	J9IR15_9SPIT
biological_process	GO:0031929	TOR signaling	3	4	0.75	0.92542	0.207608	1	1	J9J2U9_9SPIT	J9I589_9SPIT	J9HTG0_9SPIT
biological_process	GO:0006488	dolichol-linked oligosaccharide biosynthetic process	3	7	0.428571	0.305868	0.895726	1	1	J9G2I0_9SPIT	J9I5N7_9SPIT	J9HRP4_9SPIT
biological_process	GO:0036159	inner dynein arm assembly	3	3	1	1	0.207015	1	1	J9IL67_9SPIT	J9ILQ9_9SPIT	J9G8V6_9SPIT
biological_process	GO:0006383	transcription by RNA polymerase III	3	3	1	1	0.207015	1	1	J9IYM0_9SPIT	J9IXY1_9SPIT	J9G067_9SPIT
biological_process	GO:0035608	protein deglutamylation	3	3	1	1	0.207015	1	1	J9J0Q1_9SPIT	J9I4E8_9SPIT	J9IDA6_9SPIT
biological_process	GO:0006435	threonyl-tRNA aminoacylation	3	3	1	1	0.207015	1	1	J9IK75_9SPIT	J9IM43_9SPIT	J9IEG8_9SPIT
biological_process	GO:0042744	hydrogen peroxide catabolic process	3	4	0.75	0.877591	0.460832	1	1	J9IIR7_9SPIT	J9ID17_9SPIT	J9IVK0_9SPIT
biological_process	GO:0000245	spliceosomal complex assembly	3	4	0.75	0.59821	0.694132	1	1	J9I850_9SPIT	J9HWP6_9SPIT	J9ISE6_9SPIT
biological_process	GO:0000387	spliceosomal snRNP assembly	3	7	0.428571	0.538257	0.716074	1	1	J9IB75_9SPIT	J9IWR3_9SPIT	J9F4N9_9SPIT
biological_process	GO:0043161	proteasome-mediated ubiquitin-dependent protein catabolic process	3	8	0.375	0.938544	0.139276	1	1	J9IRI2_9SPIT	J9ITA7_9SPIT	J9IK39_9SPIT
biological_process	GO:0060294	cilium movement involved in cell motility	3	9	0.333333	0.108585	0.971899	1	1	J9JA63_9SPIT	J9HQ74_9SPIT	J9J8Q3_9SPIT
biological_process	GO:0043414	macromolecule methylation	3	3	1	0.866457	0.245175	1	1	J9IF92_9SPIT	J9IGS7_9SPIT	J9J9V7_9SPIT
biological_process	GO:0010038	response to metal ion	3	3	1	1	0.207015	1	1	J9IU82_9SPIT	J9I6G5_9SPIT	J9J6Q2_9SPIT
biological_process	GO:0000466	maturation of 5.8S rRNA from tricistronic rRNA transcript (SSU-rRNA, 5.8S rRNA, LSU-rRNA)	3	3	1	1	0.042772	1	1	J9HZ66_9SPIT	J9IGT2_9SPIT	J9IGZ7_9SPIT
biological_process	GO:0000463	maturation of LSU-rRNA from tricistronic rRNA transcript (SSU-rRNA, 5.8S rRNA, LSU-rRNA)	3	5	0.6	0.677416	0.668204	1	1	J9HZ66_9SPIT	J9IGT2_9SPIT	J9IGZ7_9SPIT
biological_process	GO:0000184	nuclear-transcribed mRNA catabolic process, nonsense-mediated decay	3	3	1	1	0.207015	1	1	J9FEJ8_9SPIT	J9G714_9SPIT	J9HUA7_9SPIT
biological_process	GO:0010960	magnesium ion homeostasis	3	4	0.75	0.877591	0.460832	1	1	J9IXS6_9SPIT	J9J4R0_9SPIT	J9IAC8_9SPIT
biological_process	GO:0007023	post-chaperonin tubulin folding pathway	3	4	0.75	0.877591	0.460832	1	1	J9ET11_9SPIT	J9IJA8_9SPIT	J9HUM3_9SPIT
biological_process	GO:0008152	metabolic process	3	8	0.375	0.000262529	0.999803	0.033	1	J9HSS3_9SPIT	J9ELB2_9SPIT	J9IQY2_9SPIT
biological_process	GO:0032049	cardiolipin biosynthetic process	3	4	0.75	0.877591	0.460832	1	1	J9FX52_9SPIT	J9HNH6_9SPIT	J9F228_9SPIT
biological_process	GO:0007015	actin filament organization	3	4	0.75	0.106439	0.961125	1	1	J9J488_9SPIT	J9ENS1_9SPIT	J9ILL6_9SPIT
biological_process	GO:0006661	phosphatidylinositol biosynthetic process	3	3	1	0.740572	0.394208	1	1	J9IF87_9SPIT	J9ER66_9SPIT	J9I4W0_9SPIT
biological_process	GO:0032456	endocytic recycling	3	3	1	1	0.207015	1	1	J9HMB6_9SPIT	J9IDB9_9SPIT	J9IM72_9SPIT
biological_process	GO:0009452	7-methylguanosine RNA capping	3	3	1	0.927634	0.322584	1	1	J9FUQ2_9SPIT	J9J5Q7_9SPIT	J9IQD8_9SPIT
biological_process	GO:0006080	substituted mannan metabolic process	3	3	1	1	0.207015	1	1	J9I9D5_9SPIT	J9IU61_9SPIT	J9HZU2_9SPIT
biological_process	GO:0051560	mitochondrial calcium ion homeostasis	3	3	1	1	0.207015	1	1	J9J7M5_9SPIT	J9IDK9_9SPIT	J9EZA8_9SPIT
biological_process	GO:0032007	negative regulation of TOR signaling	3	3	1	1	0.207015	1	1	J9ID14_9SPIT	J9I2Q8_9SPIT	J9FGJ4_9SPIT
biological_process	GO:0030968	endoplasmic reticulum unfolded protein response	3	3	1	1	0.207015	1	1	J9IX44_9SPIT	J9HZ49_9SPIT	J9FFX7_9SPIT
biological_process	GO:0006369	termination of RNA polymerase II transcription	3	3	1	1	0.207015	1	1	J9J119_9SPIT	J9EUQ8_9SPIT	J9J869_9SPIT
biological_process	GO:0010165	response to X-ray	3	3	1	1	0.207015	1	1	J9I5V9_9SPIT	J9J9L5_9SPIT	J9EG64_9SPIT
biological_process	GO:1902751	positive regulation of cell cycle G2/M phase transition	3	3	1	1	0.207015	1	1	J9HZN8_9SPIT	J9IAJ7_9SPIT	J9I4C7_9SPIT
biological_process	GO:0002949	tRNA threonylcarbamoyladenosine modification	3	3	1	1	0.207015	1	1	J9IIH3_9SPIT	J9HU08_9SPIT	J9HSM0_9SPIT
biological_process	GO:0006368	transcription elongation from RNA polymerase II promoter	3	4	0.75	0.927634	0.322584	1	1	J9FVH6_9SPIT	J9IJM4_9SPIT	J9J2K4_9SPIT
biological_process	GO:0009740	gibberellic acid mediated signaling pathway	3	3	1	1	0.207015	1	1	J9JAX3_9SPIT	J9I1U1_9SPIT	J9FMH3_9SPIT
biological_process	GO:0035735	intraciliary transport involved in cilium assembly	3	3	1	1	0.207015	1	1	J9GE70_9SPIT	J9ITF0_9SPIT	J9FWT0_9SPIT
biological_process	GO:0000467	exonucleolytic trimming to generate mature 3'-end of 5.8S rRNA from tricistronic rRNA transcript (SSU-rRNA, 5.8S rRNA, LSU-rRNA)	3	3	1	1	0.207015	1	1	J9J907_9SPIT	J9HPJ1_9SPIT	J9F006_9SPIT
biological_process	GO:0030245	cellulose catabolic process	3	3	1	1	0.207015	1	1	J9I7A0_9SPIT	J9F5Z9_9SPIT	J9IEW6_9SPIT
biological_process	GO:0006817	phosphate ion transport	3	3	1	0.877591	0.460832	1	1	J9I0Q2_9SPIT	J9J321_9SPIT	J9HQR9_9SPIT
biological_process	GO:2000601	positive regulation of Arp2/3 complex-mediated actin nucleation	3	3	1	1	0.207015	1	1	J9J488_9SPIT	J9ENS1_9SPIT	J9ILL6_9SPIT
biological_process	GO:0030705	cytoskeleton-dependent intracellular transport	3	3	1	0.8886	0.257742	1	1	J9J3X2_9SPIT	J9IQU7_9SPIT	J9IU50_9SPIT
biological_process	GO:0015937	coenzyme A biosynthetic process	2	6	0.333333	0.190671	0.955227	1	1	J9HRT6_9SPIT	J9IMF5_9SPIT
biological_process	GO:0090522	vesicle tethering involved in exocytosis	2	2	1	1	0.350022	1	1	J9HPT3_9SPIT	J9EV09_9SPIT
biological_process	GO:0032467	positive regulation of cytokinesis	2	2	1	1	0.350022	1	1	J9FNL8_9SPIT	J9F4F9_9SPIT
biological_process	GO:1905515	non-motile cilium assembly	2	3	0.666667	0.792985	0.636035	1	1	J9GCY5_9SPIT	J9I6B1_9SPIT
biological_process	GO:0034314	Arp2/3 complex-mediated actin nucleation	2	6	0.333333	0.538257	0.716074	1	1	J9IAX8_9SPIT	J9HZQ6_9SPIT
biological_process	GO:0006333	chromatin assembly or disassembly	2	2	1	0.305868	0.895726	1	1	J9I958_9SPIT	J9J3T8_9SPIT
biological_process	GO:0006885	regulation of pH	2	8	0.25	0.0549292	0.990347	1	1	J9I2Z8_9SPIT	J9I262_9SPIT
biological_process	GO:0007099	centriole replication	2	2	1	1	0.207015	1	1	J9FCS0_9SPIT	J9HM64_9SPIT
biological_process	GO:0010457	centriole-centriole cohesion	2	2	1	1	0.350022	1	1	J9FCS0_9SPIT	J9HM64_9SPIT
biological_process	GO:0006801	superoxide metabolic process	2	2	1	1	0.350022	1	1	J9HK83_9SPIT	J9J5R0_9SPIT
biological_process	GO:0006614	SRP-dependent cotranslational protein targeting to membrane	2	10	0.2	0.0140423	0.998033	0.941	1	J9HX67_9SPIT	J9IQ27_9SPIT
biological_process	GO:0046855	inositol phosphate dephosphorylation	2	6	0.333333	0.190671	0.955227	1	1	J9IR79_9SPIT	J9IVP9_9SPIT
biological_process	GO:0097720	calcineurin-mediated signaling	2	13	0.153846	0.00157933	0.999831	0.226	1	J9IB85_9SPIT	J9FZP3_9SPIT
biological_process	GO:0018343	protein farnesylation	2	2	1	1	0.350022	1	1	J9JC04_9SPIT	J9I9E2_9SPIT
biological_process	GO:0032958	inositol phosphate biosynthetic process	2	4	0.5	0.539168	0.811238	1	1	J9HWC2_9SPIT	J9IUF5_9SPIT
biological_process	GO:0035553	oxidative single-stranded RNA demethylation	2	2	1	1	0.350022	1	1	J9HSH4_9SPIT	J9IM33_9SPIT
biological_process	GO:0043248	proteasome assembly	2	4	0.5	0.331796	0.906594	1	1	J9IK60_9SPIT	J9I627_9SPIT
biological_process	GO:0016925	protein sumoylation	2	2	1	1	0.350022	1	1	J9ICW3_9SPIT	J9JAU5_9SPIT
biological_process	GO:0045017	glycerolipid biosynthetic process	2	8	0.25	0.199298	0.868055	1	1	J9IWR1_9SPIT	J9I736_9SPIT
biological_process	GO:0035494	SNARE complex disassembly	2	2	1	1	0.350022	1	1	J9IWX9_9SPIT	J9EHV6_9SPIT
biological_process	GO:1901673	regulation of mitotic spindle assembly	2	2	1	1	0.350022	1	1	J9IQJ2_9SPIT	J9HYG4_9SPIT
biological_process	GO:0006090	pyruvate metabolic process	2	2	1	0.00539984	0.998461	0.643	1	J9G1F9_9SPIT	J9I8L8_9SPIT
biological_process	GO:0003333	amino acid transmembrane transport	2	2	1	1	0.350022	1	1	J9HNZ7_9SPIT	J9JB90_9SPIT
biological_process	GO:0006520	cellular amino acid metabolic process	2	7	0.285714	3.41796e-07	1	0	1	J9EWC6_9SPIT	J9IV13_9SPIT
biological_process	GO:0030091	protein repair	2	2	1	1	0.350022	1	1	J9FUF5_9SPIT	J9J4Z4_9SPIT
biological_process	GO:0043137	DNA replication, removal of RNA primer	2	3	0.666667	0.792985	0.636035	1	1	J9I5W6_9SPIT	J9IDQ5_9SPIT
biological_process	GO:0006301	postreplication repair	2	2	1	1	0.207015	1	1	J9ITC6_9SPIT	J9HYG5_9SPIT
biological_process	GO:0017196	N-terminal peptidyl-methionine acetylation	2	2	1	1	0.350022	1	1	J9IX31_9SPIT	J9EDN0_9SPIT
biological_process	GO:0006226	dUMP biosynthetic process	2	3	0.666667	0.792985	0.636035	1	1	J9GCA0_9SPIT	J9IBA4_9SPIT
biological_process	GO:0046081	dUTP catabolic process	2	3	0.666667	0.792985	0.636035	1	1	J9GCA0_9SPIT	J9IBA4_9SPIT
biological_process	GO:0000290	deadenylation-dependent decapping of nuclear-transcribed mRNA	2	3	0.666667	0.792985	0.636035	1	1	J9J1E4_9SPIT	J9I0Q9_9SPIT
biological_process	GO:0046513	ceramide biosynthetic process	2	7	0.285714	0.104274	0.979028	1	1	J9JC83_9SPIT	J9GE18_9SPIT
biological_process	GO:0007032	endosome organization	2	2	1	1	0.350022	1	1	J9IU43_9SPIT	J9GAK7_9SPIT
biological_process	GO:2000641	regulation of early endosome to late endosome transport	2	2	1	1	0.350022	1	1	J9IU43_9SPIT	J9GAK7_9SPIT
biological_process	GO:0051260	protein homooligomerization	2	2	1	1	0.350022	1	1	J9ICP0_9SPIT	J9G790_9SPIT
biological_process	GO:0005980	glycogen catabolic process	2	2	1	1	0.350022	1	1	J9J9U9_9SPIT	J9ICV4_9SPIT
biological_process	GO:0009245	lipid A biosynthetic process	2	2	1	1	0.350022	1	1	J9FKA8_9SPIT	J9IKM9_9SPIT
biological_process	GO:0031146	SCF-dependent proteasomal ubiquitin-dependent protein catabolic process	2	2	1	1	0.350022	1	1	J9FYV0_9SPIT	J9IQ96_9SPIT
biological_process	GO:0071586	CAAX-box protein processing	2	3	0.666667	0.792985	0.636035	1	1	J9I3X2_9SPIT	J9EMS2_9SPIT
biological_process	GO:1901031	regulation of response to reactive oxygen species	2	2	1	1	0.350022	1	1	J9ID14_9SPIT	J9FGJ4_9SPIT
biological_process	GO:1904263	positive regulation of TORC1 signaling	2	3	0.666667	0.792985	0.636035	1	1	J9IZK5_9SPIT	J9HS08_9SPIT
biological_process	GO:0030951	establishment or maintenance of microtubule cytoskeleton polarity	2	2	1	1	0.350022	1	1	J9HY56_9SPIT	J9HP77_9SPIT
biological_process	GO:0046785	microtubule polymerization	2	2	1	0.585445	0.643195	1	1	J9HY56_9SPIT	J9HP77_9SPIT
biological_process	GO:0007051	spindle organization	2	2	1	1	0.0723659	1	1	J9HY56_9SPIT	J9HP77_9SPIT
biological_process	GO:0000244	spliceosomal tri-snRNP complex assembly	2	2	1	1	0.350022	1	1	J9IIS9_9SPIT	J9ID12_9SPIT
biological_process	GO:0006436	tryptophanyl-tRNA aminoacylation	2	2	1	1	0.350022	1	1	J9FYV9_9SPIT	J9G750_9SPIT
biological_process	GO:0009435	NAD biosynthetic process	2	4	0.5	0.331796	0.906594	1	1	J9HX88_9SPIT	J9ISC0_9SPIT
biological_process	GO:0017186	peptidyl-pyroglutamic acid biosynthetic process, using glutaminyl-peptide cyclotransferase	2	4	0.5	0.539168	0.811238	1	1	J9J4C8_9SPIT	J9IDW9_9SPIT
biological_process	GO:0006541	glutamine metabolic process	2	9	0.222222	0.00464757	0.999257	0.625	1	J9HZX7_9SPIT	J9FYH4_9SPIT
biological_process	GO:0006431	methionyl-tRNA aminoacylation	2	3	0.666667	0.792985	0.636035	1	1	J9HM24_9SPIT	J9IIE9_9SPIT
biological_process	GO:0046938	phytochelatin biosynthetic process	2	2	1	1	0.350022	1	1	J9I6G5_9SPIT	J9J6Q2_9SPIT
biological_process	GO:0006811	ion transport	2	3	0.666667	0.00988286	0.995488	0.854	1	J9IDK9_9SPIT	J9JBM9_9SPIT
biological_process	GO:0101030	tRNA-guanine transglycosylation	2	2	1	1	0.350022	1	1	J9J6F6_9SPIT	J9IZ33_9SPIT
biological_process	GO:1990116	ribosome-associated ubiquitin-dependent protein catabolic process	2	2	1	1	0.350022	1	1	J9HZ74_9SPIT	J9IPW3_9SPIT
biological_process	GO:0070988	demethylation	2	2	1	0.927634	0.322584	1	1	J9I0S7_9SPIT	J9FMZ5_9SPIT
biological_process	GO:0061015	snRNA import into nucleus	2	2	1	1	0.350022	1	1	J9J6I4_9SPIT	J9J0V2_9SPIT
biological_process	GO:0006031	chitin biosynthetic process	2	2	1	1	0.350022	1	1	J9F6C9_9SPIT	J9HUW7_9SPIT
biological_process	GO:0017183	peptidyl-diphthamide biosynthetic process from peptidyl-histidine	2	4	0.5	0.539168	0.811238	1	1	J9HX20_9SPIT	J9J8J5_9SPIT
biological_process	GO:0035082	axoneme assembly	2	2	1	0.92542	0.207608	1	1	J9HQ74_9SPIT	J9FBN2_9SPIT
biological_process	GO:0070897	transcription preinitiation complex assembly	2	2	1	1	0.207015	1	1	J9IIG0_9SPIT	J9JBF3_9SPIT
biological_process	GO:0036297	interstrand cross-link repair	2	2	1	1	0.350022	1	1	J9FL16_9SPIT	J9J4V3_9SPIT
biological_process	GO:0006268	DNA unwinding involved in DNA replication	2	2	1	1	0.350022	1	1	J9FMT9_9SPIT	J9I3R5_9SPIT
biological_process	GO:1905775	negative regulation of DNA helicase activity	2	2	1	1	0.350022	1	1	J9FMT9_9SPIT	J9I3R5_9SPIT
biological_process	GO:0034975	protein folding in endoplasmic reticulum	2	2	1	1	0.350022	1	1	J9G2G1_9SPIT	J9I9A4_9SPIT
biological_process	GO:0000493	box H/ACA snoRNP assembly	2	2	1	1	0.350022	1	1	J9EUY1_9SPIT	J9IW81_9SPIT
biological_process	GO:0070475	rRNA base methylation	2	2	1	0.792985	0.636035	1	1	J9I0W1_9SPIT	J9HYN5_9SPIT
biological_process	GO:0019441	tryptophan catabolic process to kynurenine	2	2	1	1	0.350022	1	1	J9IYL0_9SPIT	J9HVH3_9SPIT
biological_process	GO:0010506	regulation of autophagy	2	2	1	1	0.350022	1	1	J9F784_9SPIT	J9HNB7_9SPIT
biological_process	GO:0006897	endocytosis	2	2	1	0.877591	0.460832	1	1	J9I3I0_9SPIT	J9IY55_9SPIT
biological_process	GO:0007340	acrosome reaction	2	2	1	1	0.350022	1	1	J9IXG2_9SPIT	J9EZT0_9SPIT
biological_process	GO:0030154	cell differentiation	2	2	1	1	0.350022	1	1	J9IXG2_9SPIT	J9EZT0_9SPIT
biological_process	GO:0006450	regulation of translational fidelity	2	2	1	1	0.350022	1	1	J9EH66_9SPIT	J9HMI0_9SPIT
biological_process	GO:0031123	RNA 3'-end processing	2	2	1	0.983065	0.0745801	1	1	J9HLW9_9SPIT	J9IAJ1_9SPIT
biological_process	GO:0002084	protein depalmitoylation	1	2	0.5	0.649978	0.833359	1	1	J9IVK5_9SPIT
biological_process	GO:0042026	protein refolding	1	3	0.333333	0.363965	0.93202	1	1	J9HUI9_9SPIT
biological_process	GO:0006865	amino acid transport	1	9	0.111111	0.033134	0.993117	0.999	1	J9IJ62_9SPIT
biological_process	GO:0017004	cytochrome complex assembly	1	1	1	1	0.59169	1	1	J9IRW8_9SPIT
biological_process	GO:0017003	protein-heme linkage	1	1	1	1	0.59169	1	1	J9IRW8_9SPIT
biological_process	GO:0042176	regulation of protein catabolic process	1	3	0.333333	0.363965	0.93202	1	1	J9JBR8_9SPIT
biological_process	GO:0000737	DNA catabolic process, endonucleolytic	1	1	1	1	0.59169	1	1	J9JB27_9SPIT
biological_process	GO:0070084	protein initiator methionine removal	1	2	0.5	0.649978	0.833359	1	1	J9EHB3_9SPIT
biological_process	GO:0000349	generation of catalytic spliceosome for first transesterification step	1	1	1	1	0.59169	1	1	J9HW21_9SPIT
biological_process	GO:0006878	cellular copper ion homeostasis	1	5	0.2	0.0934055	0.988703	1	1	J9IS34_9SPIT
biological_process	GO:0046654	tetrahydrofolate biosynthetic process	1	3	0.333333	0.363965	0.93202	1	1	J9FQF0_9SPIT
biological_process	GO:0030833	regulation of actin filament polymerization	1	5	0.2	0.490178	0.735172	1	1	J9IAX8_9SPIT
biological_process	GO:0071569	protein ufmylation	1	3	0.333333	0.363965	0.93202	1	1	J9G4F5_9SPIT
biological_process	GO:0034599	cellular response to oxidative stress	1	2	0.5	0.649978	0.833359	1	1	J9I987_9SPIT
biological_process	GO:0007064	mitotic sister chromatid cohesion	1	1	1	1	0.59169	1	1	J9G9W9_9SPIT
biological_process	GO:0019348	dolichol metabolic process	1	2	0.5	0.649978	0.833359	1	1	J9IIQ8_9SPIT
biological_process	GO:0065003	protein-containing complex assembly	1	1	1	0.397616	0.683362	1	1	J9I9B8_9SPIT
biological_process	GO:0006144	purine nucleobase metabolic process	1	1	1	1	0.59169	1	1	J9IHL3_9SPIT
biological_process	GO:0006163	purine nucleotide metabolic process	1	1	1	4.75692e-06	0.999999	0.001	1	J9IHL3_9SPIT
biological_process	GO:0006429	leucyl-tRNA aminoacylation	1	3	0.333333	0.363965	0.93202	1	1	J9IHL8_9SPIT
biological_process	GO:0006546	glycine catabolic process	1	2	0.5	0.792985	0.636035	1	1	J9JCI2_9SPIT
biological_process	GO:0051568	histone H3-K4 methylation	1	1	1	1	0.59169	1	1	J9I7Z5_9SPIT
biological_process	GO:0031388	organic acid phosphorylation	1	1	1	1	0.59169	1	1	J9IWT9_9SPIT
biological_process	GO:1990426	mitotic recombination-dependent replication fork processing	1	3	0.333333	0.363965	0.93202	1	1	J9J8I8_9SPIT
biological_process	GO:0007131	reciprocal meiotic recombination	1	6	0.166667	0.0447727	0.995398	1	1	J9IY93_9SPIT
biological_process	GO:0032147	activation of protein kinase activity	1	1	1	1	0.59169	1	1	J9JCA8_9SPIT
biological_process	GO:0060236	regulation of mitotic spindle organization	1	1	1	1	0.207015	1	1	J9JCA8_9SPIT
biological_process	GO:0097056	selenocysteinyl-tRNA(Sec) biosynthetic process	1	1	1	1	0.59169	1	1	J9J8W6_9SPIT
biological_process	GO:0006493	protein O-linked glycosylation	1	5	0.2	0.0934055	0.988703	1	1	J9ICJ6_9SPIT
biological_process	GO:0072583	clathrin-dependent endocytosis	1	2	0.5	0.649978	0.833359	1	1	J9FC62_9SPIT
biological_process	GO:0048193	Golgi vesicle transport	1	3	0.333333	0.722506	0.423088	1	1	J9EZL8_9SPIT
biological_process	GO:0006428	isoleucyl-tRNA aminoacylation	1	2	0.5	0.649978	0.833359	1	1	J9IX49_9SPIT
biological_process	GO:0032957	inositol trisphosphate metabolic process	1	1	1	1	0.59169	1	1	J9FU27_9SPIT
biological_process	GO:0051321	meiotic cell cycle	1	1	1	0.0549292	0.990347	1	1	J9IUS7_9SPIT
biological_process	GO:0007033	vacuole organization	1	1	1	0.792985	0.636035	1	1	J9JA36_9SPIT
biological_process	GO:0006408	snRNA export from nucleus	1	1	1	1	0.59169	1	1	J9J6Z2_9SPIT
biological_process	GO:0051603	proteolysis involved in cellular protein catabolic process	1	8	0.125	0.915158	0.119826	1	1	J9J8Q1_9SPIT
biological_process	GO:0051179	localization	1	1	1	0.746778	0.287588	1	1	J9GCJ9_9SPIT
biological_process	GO:0016236	macroautophagy	1	1	1	0.792985	0.636035	1	1	J9I6L2_9SPIT
biological_process	GO:0008611	ether lipid biosynthetic process	1	2	0.5	0.649978	0.833359	1	1	J9IUE8_9SPIT
biological_process	GO:0006952	defense response	1	1	1	0.104274	0.979028	1	1	J9G589_9SPIT
biological_process	GO:0045454	cell redox homeostasis	1	7	0.142857	0.0209723	0.998126	0.985	1	J9HP86_9SPIT
biological_process	GO:0006094	gluconeogenesis	1	6	0.166667	0.0447727	0.995398	1	1	J9F0K6_9SPIT
biological_process	GO:0031110	regulation of microtubule polymerization or depolymerization	1	1	1	0.190671	0.955227	1	1	J9F0M3_9SPIT
biological_process	GO:0031116	positive regulation of microtubule polymerization	1	5	0.2	0.0934055	0.988703	1	1	J9IV99_9SPIT
biological_process	GO:0006542	glutamine biosynthetic process	1	5	0.2	0.0934055	0.988703	1	1	J9IJJ4_9SPIT
biological_process	GO:0051123	RNA polymerase II preinitiation complex assembly	1	1	1	1	0.59169	1	1	J9IQK4_9SPIT
biological_process	GO:0006625	protein targeting to peroxisome	1	1	1	1	0.207015	1	1	J9J2B0_9SPIT
biological_process	GO:0018205	peptidyl-lysine modification	1	1	1	0.989257	0.0509905	1	1	J9IGA2_9SPIT
biological_process	GO:0006430	lysyl-tRNA aminoacylation	1	3	0.333333	0.363965	0.93202	1	1	J9IEN6_9SPIT
biological_process	GO:0007338	single fertilization	1	1	1	1	0.207015	1	1	J9FHQ6_9SPIT
biological_process	GO:0009117	nucleotide metabolic process	1	6	0.166667	1.58012e-05	0.999994	0.002	1	J9IGA6_9SPIT
biological_process	GO:0006275	regulation of DNA replication	1	3	0.333333	0.539168	0.811238	1	1	J9IKA1_9SPIT
biological_process	GO:0030041	actin filament polymerization	1	2	0.5	0.490178	0.735172	1	1	J9IAX8_9SPIT
biological_process	GO:0009264	deoxyribonucleotide catabolic process	1	1	1	0.877591	0.460832	1	1	J9I4N2_9SPIT
biological_process	GO:0046386	deoxyribose phosphate catabolic process	1	1	1	0.877591	0.460832	1	1	J9I4N2_9SPIT
biological_process	GO:0006730	one-carbon metabolic process	1	5	0.2	0.00965328	0.999237	0.85	1	J9FQF0_9SPIT
biological_process	GO:0006432	phenylalanyl-tRNA aminoacylation	1	3	0.333333	0.363965	0.93202	1	1	J9I2N9_9SPIT
biological_process	GO:0046496	nicotinamide nucleotide metabolic process	1	2	0.5	0.0175726	0.99668	0.971	1	J9HQA9_9SPIT
biological_process	GO:0006308	DNA catabolic process	1	5	0.2	0.190671	0.955227	1	1	J9J2W5_9SPIT
biological_process	GO:0044238	primary metabolic process	1	2	0.5	0.404031	0.623682	1	1	J9FEC3_9SPIT
biological_process	GO:0016180	snRNA processing	1	1	1	1	0.59169	1	1	J9IY75_9SPIT
biological_process	GO:0010390	histone monoubiquitination	1	1	1	1	0.0723659	1	1	J9IH42_9SPIT
biological_process	GO:0006893	Golgi to plasma membrane transport	1	1	1	1	0.59169	1	1	J9ICK2_9SPIT
biological_process	GO:0007166	cell surface receptor signaling pathway	1	1	1	0.0972339	0.958647	1	1	J9J4K9_9SPIT
biological_process	GO:0008654	phospholipid biosynthetic process	1	11	0.0909091	0.13768	0.911183	1	1	J9ITK6_9SPIT
biological_process	GO:0006694	steroid biosynthetic process	1	2	0.5	0.792985	0.636035	1	1	J9EVH5_9SPIT
biological_process	GO:0007021	tubulin complex assembly	1	2	0.5	0.649978	0.833359	1	1	J9ET11_9SPIT
biological_process	GO:0000959	mitochondrial RNA metabolic process	1	1	1	1	0.59169	1	1	J9HZF6_9SPIT
biological_process	GO:0006002	fructose 6-phosphate metabolic process	1	3	0.333333	0.363965	0.93202	1	1	J9FN45_9SPIT
biological_process	GO:0016998	cell wall macromolecule catabolic process	1	8	0.125	0.00965328	0.999237	0.85	1	J9EUL1_9SPIT
biological_process	GO:0019835	cytolysis	1	6	0.166667	0.0447727	0.995398	1	1	J9HSS3_9SPIT
biological_process	GO:0042742	defense response to bacterium	1	6	0.166667	0.0447727	0.995398	1	1	J9HSS3_9SPIT
biological_process	GO:0009253	peptidoglycan catabolic process	1	8	0.125	0.00965328	0.999237	0.85	1	J9EUL1_9SPIT
biological_process	GO:0022607	cellular component assembly	1	2	0.5	0.303711	0.752188	1	1	J9I8F1_9SPIT
biological_process	GO:0048034	heme O biosynthetic process	1	1	1	1	0.59169	1	1	J9GDH4_9SPIT
biological_process	GO:0006241	CTP biosynthetic process	1	6	0.166667	0.0447727	0.995398	1	1	J9IGD8_9SPIT
biological_process	GO:0006183	GTP biosynthetic process	1	6	0.166667	0.0447727	0.995398	1	1	J9IGD8_9SPIT
biological_process	GO:0006228	UTP biosynthetic process	1	6	0.166667	0.0447727	0.995398	1	1	J9IGD8_9SPIT
biological_process	GO:0051016	barbed-end actin filament capping	1	2	0.5	0.649978	0.833359	1	1	J9HTV4_9SPIT
biological_process	GO:0015693	magnesium ion transport	1	1	1	1	0.59169	1	1	J9HUW1_9SPIT
biological_process	GO:0009263	deoxyribonucleotide biosynthetic process	1	1	1	0.779664	0.527079	1	1	J9JAX7_9SPIT
biological_process	GO:0044206	UMP salvage	1	2	0.5	0.649978	0.833359	1	1	J9HVN3_9SPIT
biological_process	GO:0006418	tRNA aminoacylation for protein translation	1	3	0.333333	0.0160661	0.993016	0.954	1	J9HLI4_9SPIT
biological_process	GO:0051103	DNA ligation involved in DNA repair	1	1	1	1	0.59169	1	1	J9I2M2_9SPIT
biological_process	GO:0032008	positive regulation of TOR signaling	1	2	0.5	0.677416	0.668204	1	1	J9EXK6_9SPIT
biological_process	GO:0070286	axonemal dynein complex assembly	1	4	0.25	0.846139	0.361402	1	1	J9ITC7_9SPIT
biological_process	GO:0019346	transsulfuration	1	3	0.333333	0.363965	0.93202	1	1	J9HNM2_9SPIT
biological_process	GO:0006561	proline biosynthetic process	1	1	1	0.649978	0.833359	1	1	J9J851_9SPIT
biological_process	GO:0043087	regulation of GTPase activity	1	1	1	1	0.350022	1	1	J9EZL8_9SPIT
biological_process	GO:0000271	polysaccharide biosynthetic process	1	1	1	0.792985	0.636035	1	1	J9HUD2_9SPIT
biological_process	GO:0006065	UDP-glucuronate biosynthetic process	1	1	1	1	0.59169	1	1	J9HUD2_9SPIT
biological_process	GO:0071528	tRNA re-export from nucleus	1	1	1	1	0.59169	1	1	J9HU44_9SPIT
biological_process	GO:0018298	protein-chromophore linkage	1	2	0.5	0.649978	0.833359	1	1	J9I3B5_9SPIT
biological_process	GO:0009165	nucleotide biosynthetic process	1	1	1	0.00189024	0.999272	0.282	1	J9IUA5_9SPIT
biological_process	GO:0051973	positive regulation of telomerase activity	1	1	1	1	0.59169	1	1	J9J2N2_9SPIT
biological_process	GO:0007004	telomere maintenance via telomerase	1	1	1	1	0.59169	1	1	J9J2N2_9SPIT
biological_process	GO:0006421	asparaginyl-tRNA aminoacylation	1	1	1	1	0.59169	1	1	J9IJF1_9SPIT
biological_process	GO:0001731	formation of translation preinitiation complex	1	1	1	1	0.59169	1	1	J9J882_9SPIT
biological_process	GO:0018095	protein polyglutamylation	1	3	0.333333	0.363965	0.93202	1	1	J9I5G0_9SPIT
biological_process	GO:0032447	protein urmylation	1	3	0.333333	0.363965	0.93202	1	1	J9IIS6_9SPIT
biological_process	GO:0034227	tRNA thio-modification	1	3	0.333333	0.188762	0.972281	1	1	J9IIS6_9SPIT
biological_process	GO:0034198	cellular response to amino acid starvation	1	1	1	1	0.59169	1	1	J9I2Q8_9SPIT
biological_process	GO:0032511	late endosome to vacuole transport via multivesicular body sorting pathway	1	1	1	1	0.122409	1	1	J9FRR6_9SPIT
biological_process	GO:0032784	regulation of DNA-templated transcription, elongation	1	2	0.5	0.331796	0.906594	1	1	J9I9F8_9SPIT
biological_process	GO:1901137	carbohydrate derivative biosynthetic process	1	4	0.25	6.55835e-06	0.999998	0.001	1	J9FYH4_9SPIT
biological_process	GO:0030071	regulation of mitotic metaphase/anaphase transition	1	1	1	1	0.59169	1	1	J9INQ0_9SPIT
biological_process	GO:0016255	attachment of GPI anchor to protein	1	3	0.333333	0.363965	0.93202	1	1	J9IZN5_9SPIT
biological_process	GO:0033566	gamma-tubulin complex localization	1	1	1	1	0.59169	1	1	J9I9D6_9SPIT
biological_process	GO:0060261	positive regulation of transcription initiation from RNA polymerase II promoter	1	2	0.5	0.649978	0.833359	1	1	J9J0D8_9SPIT
biological_process	GO:0006084	acetyl-CoA metabolic process	1	1	1	0.331796	0.906594	1	1	J9I0W4_9SPIT
biological_process	GO:0015936	coenzyme A metabolic process	1	1	1	0.305868	0.895726	1	1	J9I0W4_9SPIT
biological_process	GO:0010142	farnesyl diphosphate biosynthetic process, mevalonate pathway	1	1	1	1	0.59169	1	1	J9I0W4_9SPIT
biological_process	GO:0006659	phosphatidylserine biosynthetic process	1	2	0.5	0.649978	0.833359	1	1	J9J121_9SPIT
biological_process	GO:0018344	protein geranylgeranylation	1	2	0.5	0.649978	0.833359	1	1	J9FD66_9SPIT
biological_process	GO:0006611	protein export from nucleus	1	1	1	1	0.59169	1	1	J9IIR9_9SPIT
biological_process	GO:0055088	lipid homeostasis	1	1	1	1	0.59169	1	1	J9G6S2_9SPIT
biological_process	GO:0006998	nuclear envelope organization	1	1	1	1	0.59169	1	1	J9G6S2_9SPIT
biological_process	GO:0017000	antibiotic biosynthetic process	1	3	0.333333	0.363965	0.93202	1	1	J9HV25_9SPIT
biological_process	GO:0006784	heme A biosynthetic process	1	1	1	1	0.59169	1	1	J9IE06_9SPIT
biological_process	GO:0032981	mitochondrial respiratory chain complex I assembly	1	2	0.5	0.649978	0.833359	1	1	J9J5U3_9SPIT
biological_process	GO:0006335	DNA replication-dependent chromatin assembly	1	1	1	1	0.59169	1	1	J9ILA6_9SPIT
biological_process	GO:0140042	lipid droplet formation	1	1	1	1	0.59169	1	1	J9IUA2_9SPIT
biological_process	GO:0097428	protein maturation by iron-sulfur cluster transfer	1	5	0.2	0.00965328	0.999237	0.85	1	J9JAS3_9SPIT
biological_process	GO:0030178	negative regulation of Wnt signaling pathway	1	2	0.5	0.957228	0.220336	1	1	J9JBP9_9SPIT
biological_process	GO:0042773	ATP synthesis coupled electron transport	1	1	1	1	0.350022	1	1	J9J770_9SPIT
biological_process	GO:0006891	intra-Golgi vesicle-mediated transport	1	1	1	1	0.59169	1	1	J9J812_9SPIT
biological_process	GO:0006729	tetrahydrobiopterin biosynthetic process	1	3	0.333333	0.363965	0.93202	1	1	J9IEC3_9SPIT
biological_process	GO:0043968	histone H2A acetylation	1	1	1	1	0.59169	1	1	J9JB53_9SPIT
biological_process	GO:0043967	histone H4 acetylation	1	1	1	1	0.59169	1	1	J9JB53_9SPIT
biological_process	GO:0000055	ribosomal large subunit export from nucleus	1	2	0.5	0.649978	0.833359	1	1	J9J1V8_9SPIT
biological_process	GO:0000056	ribosomal small subunit export from nucleus	1	1	1	1	0.59169	1	1	J9J1V8_9SPIT
biological_process	GO:0006106	fumarate metabolic process	1	1	1	1	0.59169	1	1	J9IHW6_9SPIT
biological_process	GO:0007010	cytoskeleton organization	1	2	0.5	0.87746	0.185589	1	1	J9J7I2_9SPIT
biological_process	GO:0061640	cytoskeleton-dependent cytokinesis	1	1	1	1	0.350022	1	1	J9ISE9_9SPIT
biological_process	GO:0009249	protein lipoylation	1	1	1	1	0.59169	1	1	J9JC50_9SPIT
biological_process	GO:0044571	[2Fe-2S] cluster assembly	1	1	1	1	0.59169	1	1	J9I6E4_9SPIT
biological_process	GO:0006685	sphingomyelin catabolic process	1	3	0.333333	0.363965	0.93202	1	1	J9IEJ6_9SPIT
biological_process	GO:0043486	histone exchange	1	3	0.333333	0.363965	0.93202	1	1	J9IV26_9SPIT
biological_process	GO:0019464	glycine decarboxylation via glycine cleavage system	1	1	1	1	0.59169	1	1	J9HKQ5_9SPIT
biological_process	GO:0055070	copper ion homeostasis	1	1	1	0.190671	0.955227	1	1	J9G2F2_9SPIT
biological_process	GO:0006529	asparagine biosynthetic process	1	2	0.5	0.649978	0.833359	1	1	J9IV55_9SPIT
biological_process	GO:0034587	piRNA metabolic process	1	1	1	1	0.59169	1	1	J9IHS4_9SPIT
biological_process	GO:0019432	triglyceride biosynthetic process	1	1	1	1	0.59169	1	1	J9JA13_9SPIT
biological_process	GO:0006695	cholesterol biosynthetic process	1	1	1	1	0.59169	1	1	J9IQ72_9SPIT
biological_process	GO:0019287	isopentenyl diphosphate biosynthetic process, mevalonate pathway	1	1	1	1	0.59169	1	1	J9IQ72_9SPIT
biological_process	GO:0009089	lysine biosynthetic process via diaminopimelate	1	1	1	1	0.59169	1	1	J9IYE3_9SPIT
biological_process	GO:0000122	negative regulation of transcription by RNA polymerase II	1	2	0.5	0.649978	0.833359	1	1	J9G134_9SPIT
biological_process	GO:0032324	molybdopterin cofactor biosynthetic process	1	1	1	1	0.59169	1	1	J9I1P7_9SPIT
biological_process	GO:0009398	FMN biosynthetic process	1	1	1	1	0.59169	1	1	J9IYC5_9SPIT
biological_process	GO:0009231	riboflavin biosynthetic process	1	1	1	1	0.59169	1	1	J9IYC5_9SPIT
biological_process	GO:0035721	intraciliary retrograde transport	1	3	0.333333	0.363965	0.93202	1	1	J9FWT0_9SPIT
biological_process	GO:0006021	inositol biosynthetic process	1	1	1	1	0.59169	1	1	J9ITK6_9SPIT
biological_process	GO:0006437	tyrosyl-tRNA aminoacylation	1	1	1	1	0.59169	1	1	J9FVZ1_9SPIT
biological_process	GO:0042256	mature ribosome assembly	1	2	0.5	0.649978	0.833359	1	1	J9J9A0_9SPIT
biological_process	GO:0006427	histidyl-tRNA aminoacylation	1	1	1	1	0.59169	1	1	J9G5M8_9SPIT
biological_process	GO:0033567	DNA replication, Okazaki fragment processing	1	1	1	1	0.59169	1	1	J9FU09_9SPIT
biological_process	GO:0070966	nuclear-transcribed mRNA catabolic process, no-go decay	1	1	1	1	0.59169	1	1	J9J4G2_9SPIT
biological_process	GO:0070481	nuclear-transcribed mRNA catabolic process, non-stop decay	1	1	1	1	0.59169	1	1	J9J4G2_9SPIT
biological_process	GO:0071025	RNA surveillance	1	1	1	1	0.59169	1	1	J9J4G2_9SPIT
biological_process	GO:0006851	mitochondrial calcium ion transmembrane transport	1	1	1	1	0.59169	1	1	J9ISW4_9SPIT
biological_process	GO:0002100	tRNA wobble adenosine to inosine editing	1	1	1	1	0.59169	1	1	J9F2H0_9SPIT
biological_process	GO:0006048	UDP-N-acetylglucosamine biosynthetic process	1	3	0.333333	0.363965	0.93202	1	1	J9II85_9SPIT
biological_process	GO:0009311	oligosaccharide metabolic process	1	2	0.5	0.985068	0.0976734	1	1	J9G254_9SPIT
biological_process	GO:0015074	DNA integration	1	1	1	1	0.59169	1	1	J9EDT5_9SPIT
biological_process	GO:0006508	proteolysis	1	2	0.5	0.935665	0.0888208	1	1	J9HV92_9SPIT
biological_process	GO:0009083	branched-chain amino acid catabolic process	1	1	1	1	0.59169	1	1	J9I557_9SPIT
biological_process	GO:0000045	autophagosome assembly	1	2	0.5	0.649978	0.833359	1	1	J9EIQ6_9SPIT
biological_process	GO:0016575	histone deacetylation	1	1	1	1	0.59169	1	1	J9J7M2_9SPIT
biological_process	GO:0045944	positive regulation of transcription by RNA polymerase II	1	1	1	0.877591	0.460832	1	1	J9J5P0_9SPIT
biological_process	GO:0000209	protein polyubiquitination	1	2	0.5	0.363965	0.93202	1	1	J9I8E0_9SPIT
biological_process	GO:0006231	dTMP biosynthetic process	1	1	1	1	0.59169	1	1	J9FQF0_9SPIT
biological_process	GO:0043048	dolichyl monophosphate biosynthetic process	1	1	1	1	0.59169	1	1	J9HRS5_9SPIT
biological_process	GO:0042351	'de novo' GDP-L-fucose biosynthetic process	1	1	1	1	0.59169	1	1	J9IRW9_9SPIT
biological_process	GO:0006434	seryl-tRNA aminoacylation	1	2	0.5	0.649978	0.833359	1	1	J9J800_9SPIT
biological_process	GO:0042274	ribosomal small subunit biogenesis	1	3	0.333333	0.331796	0.906594	1	1	J9F4D6_9SPIT
biological_process	GO:0006487	protein N-linked glycosylation	1	2	0.5	0.180106	0.939095	1	1	J9EXL0_9SPIT
biological_process	GO:0007030	Golgi organization	1	1	1	1	0.59169	1	1	J9I0A6_9SPIT
biological_process	GO:0006285	base-excision repair, AP site formation	1	1	1	1	0.59169	1	1	J9I4E6_9SPIT
biological_process	GO:0005978	glycogen biosynthetic process	1	2	0.5	0.649978	0.833359	1	1	J9IWY4_9SPIT
biological_process	GO:0000281	mitotic cytokinesis	1	1	1	1	0.59169	1	1	J9IQZ3_9SPIT
biological_process	GO:0006420	arginyl-tRNA aminoacylation	1	2	0.5	0.649978	0.833359	1	1	J9IIM7_9SPIT
biological_process	GO:0031122	cytoplasmic microtubule organization	1	2	0.5	0.649978	0.833359	1	1	J9J3X2_9SPIT
biological_process	GO:0009056	catabolic process	1	1	1	0.0200252	0.985179	0.974	1	J9IXQ0_9SPIT
biological_process	GO:0018142	protein-DNA covalent cross-linking	1	1	1	1	0.59169	1	1	J9ISF6_9SPIT
biological_process	GO:0006269	DNA replication, synthesis of RNA primer	1	1	1	1	0.59169	1	1	J9IFL8_9SPIT
biological_process	GO:0000725	recombinational repair	1	1	1	0.852246	0.40179	1	1	J9J8V4_9SPIT
biological_process	GO:0010265	SCF complex assembly	1	1	1	1	0.59169	1	1	J9HRZ5_9SPIT
biological_process	GO:0016973	poly(A)+ mRNA export from nucleus	1	1	1	1	0.59169	1	1	J9G779_9SPIT
biological_process	GO:0006123	mitochondrial electron transport, cytochrome c to oxygen	1	1	1	1	0.59169	1	1	J9IXD2_9SPIT
biological_process	GO:0046599	regulation of centriole replication	1	1	1	1	0.59169	1	1	J9I8W9_9SPIT
biological_process	GO:0006654	phosphatidic acid biosynthetic process	1	1	1	1	0.59169	1	1	J9HJL1_9SPIT
biological_process	GO:0016043	cellular component organization	1	2	0.5	0.829367	0.202626	1	1	J9IFM3_9SPIT
biological_process	GO:0002181	cytoplasmic translation	1	1	1	0.425221	0.813485	1	1	J9J026_9SPIT
biological_process	GO:0002128	tRNA nucleoside ribose methylation	1	1	1	1	0.59169	1	1	J9J026_9SPIT
biological_process	GO:0000076	DNA replication checkpoint signaling	1	1	1	1	0.59169	1	1	J9J4Z5_9SPIT
biological_process	GO:0048478	replication fork protection	1	1	1	1	0.59169	1	1	J9J4Z5_9SPIT
biological_process	GO:0007005	mitochondrion organization	1	1	1	0.305868	0.895726	1	1	J9ER27_9SPIT
biological_process	GO:0016485	protein processing	1	1	1	0.033134	0.993117	0.999	1	J9I1Y3_9SPIT
biological_process	GO:0006370	7-methylguanosine mRNA capping	1	2	0.5	0.649978	0.833359	1	1	J9ITS1_9SPIT
biological_process	GO:0097309	cap1 mRNA methylation	1	1	1	1	0.59169	1	1	J9ITS1_9SPIT
biological_process	GO:0032968	positive regulation of transcription elongation from RNA polymerase II promoter	1	1	1	1	0.59169	1	1	J9ISW6_9SPIT
biological_process	GO:0036265	RNA (guanine-N7)-methylation	1	1	1	0.649978	0.833359	1	1	J9HYU1_9SPIT
biological_process	GO:1900364	negative regulation of mRNA polyadenylation	1	1	1	1	0.59169	1	1	J9IV84_9SPIT
biological_process	GO:0043488	regulation of mRNA stability	1	1	1	0.877591	0.460832	1	1	J9IV84_9SPIT
biological_process	GO:0016560	protein import into peroxisome matrix, docking	1	1	1	1	0.59169	1	1	J9HXC8_9SPIT
biological_process	GO:0000422	autophagy of mitochondrion	1	1	1	1	0.59169	1	1	J9EIQ6_9SPIT
biological_process	GO:0016558	protein import into peroxisome matrix	1	1	1	1	0.350022	1	1	J9III9_9SPIT
biological_process	GO:0000395	mRNA 5'-splice site recognition	1	1	1	1	0.59169	1	1	J9F4N9_9SPIT
biological_process	GO:0019556	histidine catabolic process to glutamate and formamide	1	1	1	1	0.59169	1	1	J9IAW7_9SPIT
biological_process	GO:0019557	histidine catabolic process to glutamate and formate	1	1	1	1	0.59169	1	1	J9IAW7_9SPIT
biological_process	GO:1901136	carbohydrate derivative catabolic process	1	1	1	0.108525	0.963411	1	1	J9HWX0_9SPIT
biological_process	GO:0033674	positive regulation of kinase activity	1	1	1	1	0.350022	1	1	J9I7A1_9SPIT
biological_process	GO:0016233	telomere capping	1	1	1	1	0.59169	1	1	J9FJ95_9SPIT
biological_process	GO:0006895	Golgi to endosome transport	1	1	1	1	0.59169	1	1	J9FWL8_9SPIT
biological_process	GO:0035303	regulation of dephosphorylation	1	1	1	0.846788	0.329998	1	1	J9II11_9SPIT
biological_process	GO:1903259	exon-exon junction complex disassembly	1	1	1	1	0.59169	1	1	J9J7A4_9SPIT
biological_process	GO:0045859	regulation of protein kinase activity	1	1	1	0.983065	0.0745801	1	1	J9JCA9_9SPIT
biological_process	GO:0051083	'de novo' cotranslational protein folding	1	1	1	1	0.59169	1	1	J9HMI0_9SPIT
biological_process	GO:0000350	generation of catalytic spliceosome for second transesterification step	1	1	1	1	0.59169	1	1	J9J455_9SPIT
biological_process	GO:0070681	glutaminyl-tRNAGln biosynthesis via transamidation	1	1	1	1	0.59169	1	1	J9IMU7_9SPIT
biological_process	GO:0032543	mitochondrial translation	1	1	1	0.649978	0.833359	1	1	J9IMU7_9SPIT
biological_process	GO:0000154	rRNA modification	1	1	1	0.677416	0.668204	1	1	J9F4D6_9SPIT
biological_process	GO:0051391	tRNA acetylation	1	1	1	1	0.59169	1	1	J9F4D6_9SPIT
biological_process	GO:0019483	beta-alanine biosynthetic process	1	1	1	1	0.59169	1	1	J9ISU6_9SPIT
biological_process	GO:0006210	thymine catabolic process	1	1	1	1	0.59169	1	1	J9ISU6_9SPIT
biological_process	GO:0006212	uracil catabolic process	1	1	1	1	0.59169	1	1	J9ISU6_9SPIT
biological_process	GO:0044782	cilium organization	1	1	1	0.356612	0.741988	1	1	J9I2Q2_9SPIT
biological_process	GO:0000077	DNA damage checkpoint signaling	1	1	1	1	0.59169	1	1	J9HT76_9SPIT
biological_process	GO:0000462	maturation of SSU-rRNA from tricistronic rRNA transcript (SSU-rRNA, 5.8S rRNA, LSU-rRNA)	1	1	1	1	0.59169	1	1	J9G3L3_9SPIT
biological_process	GO:0048268	clathrin coat assembly	1	1	1	1	0.59169	1	1	J9JAR5_9SPIT
biological_process	GO:0006862	nucleotide transport	1	2	0.5	0.00965328	0.999237	0.85	1	J9HRV7_9SPIT
biological_process	GO:0019985	translesion synthesis	1	1	1	1	0.59169	1	1	J9IFK1_9SPIT
biological_process	GO:0043547	positive regulation of GTPase activity	1	1	1	1	0.59169	1	1	J9ITY4_9SPIT
biological_process	GO:0045048	protein insertion into ER membrane	0	4	0	0.0277191	1	0.996	1
biological_process	GO:0046952	ketone body catabolic process	0	2	0	0.166641	1	1	1
biological_process	GO:0006334	nucleosome assembly	0	4	0	0.0934055	0.988703	1	1
biological_process	GO:0006621	protein retention in ER lumen	0	2	0	0.166641	1	1	1
biological_process	GO:0006069	ethanol oxidation	0	1	0	0.40831	1	1	1
biological_process	GO:0031145	anaphase-promoting complex-dependent catabolic process	0	1	0	0.40831	1	1	1
biological_process	GO:0010923	negative regulation of phosphatase activity	0	2	0	0.166641	1	1	1
biological_process	GO:0006567	threonine catabolic process	0	2	0	0.166641	1	1	1
biological_process	GO:0006366	transcription by RNA polymerase II	0	1	0	0.973081	0.0548739	1	1
biological_process	GO:0035998	7,8-dihydroneopterin 3'-triphosphate biosynthetic process	0	2	0	0.166641	1	1	1
biological_process	GO:1902600	proton transmembrane transport	0	5	0	0.0112974	1	0.922	1
biological_process	GO:0045116	protein neddylation	0	2	0	0.166641	1	1	1
biological_process	GO:0006426	glycyl-tRNA aminoacylation	0	1	0	0.40831	1	1	1
biological_process	GO:1902979	mitotic DNA replication termination	0	1	0	0.40831	1	1	1
biological_process	GO:0006097	glyoxylate cycle	0	1	0	0.40831	1	1	1
biological_process	GO:0003352	regulation of cilium movement	0	1	0	0.40831	1	1	1
biological_process	GO:0042264	peptidyl-aspartic acid hydroxylation	0	1	0	0.40831	1	1	1
biological_process	GO:0019752	carboxylic acid metabolic process	0	5	0	1.69539e-11	1	0	1
biological_process	GO:0000028	ribosomal small subunit assembly	0	1	0	0.40831	1	1	1
biological_process	GO:0042138	meiotic DNA double-strand break formation	0	1	0	0.40831	1	1	1
biological_process	GO:0006424	glutamyl-tRNA aminoacylation	0	1	0	0.40831	1	1	1
biological_process	GO:0006465	signal peptide processing	0	7	0	0.00187409	1	0.282	1
biological_process	GO:0009298	GDP-mannose biosynthetic process	0	2	0	0.166641	1	1	1
biological_process	GO:0007041	lysosomal transport	0	1	0	0.40831	1	1	1
biological_process	GO:0051017	actin filament bundle assembly	0	1	0	0.40831	1	1	1
biological_process	GO:0002143	tRNA wobble position uridine thiolation	0	1	0	0.40831	1	1	1
biological_process	GO:0006631	fatty acid metabolic process	0	1	0	0.0834899	0.960363	1	1
biological_process	GO:0070072	vacuolar proton-transporting V-type ATPase complex assembly	0	1	0	0.40831	1	1	1
biological_process	GO:0030042	actin filament depolymerization	0	2	0	0.188762	0.972281	1	1
biological_process	GO:0018279	protein N-linked glycosylation via asparagine	0	1	0	0.40831	1	1	1
biological_process	GO:0000470	maturation of LSU-rRNA	0	1	0	0.472921	0.809329	1	1
biological_process	GO:0106035	protein maturation by [4Fe-4S] cluster transfer	0	3	0	0.0679797	1	1	1
biological_process	GO:0002182	cytoplasmic translational elongation	0	2	0	0.190671	0.955227	1	1
biological_process	GO:0006813	potassium ion transport	0	9	0	0.000126189	1	0.016	1
biological_process	GO:0006646	phosphatidylethanolamine biosynthetic process	0	3	0	0.0679797	1	1	1
biological_process	GO:0006433	prolyl-tRNA aminoacylation	0	3	0	0.0679797	1	1	1
biological_process	GO:0042732	D-xylose metabolic process	0	1	0	0.40831	1	1	1
biological_process	GO:0033320	UDP-D-xylose biosynthetic process	0	1	0	0.40831	1	1	1
biological_process	GO:0006490	oligosaccharide-lipid intermediate biosynthetic process	0	1	0	0.186515	0.945071	1	1
biological_process	GO:0044248	cellular catabolic process	0	1	0	0.710935	0.338157	1	1
biological_process	GO:0008610	lipid biosynthetic process	0	6	0	0.00595119	0.996693	0.663	1
biological_process	GO:0043461	proton-transporting ATP synthase complex assembly	0	2	0	0.166641	1	1	1
biological_process	GO:0019264	glycine biosynthetic process from serine	0	2	0	0.166641	1	1	1
biological_process	GO:0035999	tetrahydrofolate interconversion	0	3	0	0.0679797	1	1	1
biological_process	GO:0006750	glutathione biosynthetic process	0	2	0	0.166641	1	1	1
biological_process	GO:0022904	respiratory electron transport chain	0	1	0	0.792985	0.636035	1	1
biological_process	GO:0009066	aspartate family amino acid metabolic process	0	4	0	0.00688295	0.999125	0.722	1
biological_process	GO:0006665	sphingolipid metabolic process	0	2	0	0.00464757	0.999257	0.625	1
biological_process	GO:0009204	deoxyribonucleoside triphosphate catabolic process	0	1	0	0.539168	0.811238	1	1
biological_process	GO:0034404	nucleobase-containing small molecule biosynthetic process	0	1	0	0.186515	0.945071	1	1
biological_process	GO:0006422	aspartyl-tRNA aminoacylation	0	2	0	0.166641	1	1	1
biological_process	GO:0000453	enzyme-directed rRNA 2'-O-methylation	0	1	0	0.40831	1	1	1
biological_process	GO:0006796	phosphate-containing compound metabolic process	0	1	0	6.98344e-05	0.99996	0.008	1
biological_process	GO:0042255	ribosome assembly	0	1	0	0.264828	0.890496	1	1
biological_process	GO:0006556	S-adenosylmethionine biosynthetic process	0	1	0	0.40831	1	1	1
biological_process	GO:0006555	methionine metabolic process	0	1	0	0.40831	1	1	1
biological_process	GO:0007219	Notch signaling pathway	0	3	0	0.0679797	1	1	1
biological_process	GO:0006564	L-serine biosynthetic process	0	2	0	0.166641	1	1	1
biological_process	GO:0044209	AMP salvage	0	2	0	0.166641	1	1	1
biological_process	GO:0006166	purine ribonucleoside salvage	0	2	0	0.166641	1	1	1
biological_process	GO:0008285	negative regulation of cell population proliferation	0	1	0	0.40831	1	1	1
biological_process	GO:0019243	methylglyoxal catabolic process to D-lactate via S-lactoyl-glutathione	0	1	0	0.40831	1	1	1
biological_process	GO:0070534	protein K63-linked ubiquitination	0	1	0	0.40831	1	1	1
biological_process	GO:0001932	regulation of protein phosphorylation	0	5	0	0.580241	0.613805	1	1
biological_process	GO:0070125	mitochondrial translational elongation	0	1	0	0.40831	1	1	1
biological_process	GO:0030488	tRNA methylation	0	2	0	0.363965	0.93202	1	1
biological_process	GO:0000338	protein deneddylation	0	3	0	0.0679797	1	1	1
biological_process	GO:0030036	actin cytoskeleton organization	0	2	0	0.0664009	0.977641	1	1
biological_process	GO:0030148	sphingolipid biosynthetic process	0	2	0	0.0281011	0.995618	0.998	1
biological_process	GO:1990547	mitochondrial phosphate ion transmembrane transport	0	1	0	0.40831	1	1	1
biological_process	GO:0006419	alanyl-tRNA aminoacylation	0	2	0	0.166641	1	1	1
biological_process	GO:0055129	L-proline biosynthetic process	0	1	0	0.40831	1	1	1
biological_process	GO:0006086	acetyl-CoA biosynthetic process from pyruvate	0	2	0	0.166641	1	1	1
biological_process	GO:0006627	protein processing involved in protein targeting to mitochondrion	0	1	0	0.40831	1	1	1
biological_process	GO:0019674	NAD metabolic process	0	5	0	0.0112974	1	0.922	1
biological_process	GO:0006741	NADP biosynthetic process	0	5	0	0.0112974	1	0.922	1
biological_process	GO:0034354	'de novo' NAD biosynthetic process from tryptophan	0	1	0	0.40831	1	1	1
biological_process	GO:0043420	anthranilate metabolic process	0	1	0	0.40831	1	1	1
biological_process	GO:0097053	L-kynurenine catabolic process	0	2	0	0.166641	1	1	1
biological_process	GO:0019805	quinolinate biosynthetic process	0	1	0	0.40831	1	1	1
biological_process	GO:0006569	tryptophan catabolic process	0	2	0	0.539168	0.811238	1	1
biological_process	GO:0006850	mitochondrial pyruvate transmembrane transport	0	1	0	0.40831	1	1	1
biological_process	GO:0071985	multivesicular body sorting pathway	0	2	0	0.59821	0.694132	1	1
biological_process	GO:0006376	mRNA splice site selection	0	2	0	0.363965	0.93202	1	1
biological_process	GO:0006499	N-terminal protein myristoylation	0	3	0	0.0679797	1	1	1
biological_process	GO:0006072	glycerol-3-phosphate metabolic process	0	2	0	0.166641	1	1	1
biological_process	GO:0006535	cysteine biosynthetic process from serine	0	1	0	0.40831	1	1	1
biological_process	GO:0019343	cysteine biosynthetic process via cystathionine	0	1	0	0.40831	1	1	1
biological_process	GO:0030150	protein import into mitochondrial matrix	0	2	0	0.166641	1	1	1
biological_process	GO:0009742	brassinosteroid mediated signaling pathway	0	1	0	0.40831	1	1	1
biological_process	GO:0006480	N-terminal protein amino acid methylation	0	2	0	0.166641	1	1	1
biological_process	GO:0006207	'de novo' pyrimidine nucleobase biosynthetic process	0	1	0	0.40831	1	1	1
biological_process	GO:0006221	pyrimidine nucleotide biosynthetic process	0	1	0	0.0659004	0.979695	1	1
biological_process	GO:0006438	valyl-tRNA aminoacylation	0	1	0	0.40831	1	1	1
biological_process	GO:0022900	electron transport chain	0	3	0	0.190671	0.955227	1	1
biological_process	GO:0031124	mRNA 3'-end processing	0	1	0	0.957228	0.220336	1	1
biological_process	GO:0007186	G protein-coupled receptor signaling pathway	0	2	0	0.702004	0.574779	1	1
biological_process	GO:0019236	response to pheromone	0	2	0	0.166641	1	1	1
biological_process	GO:0006006	glucose metabolic process	0	2	0	0.00965328	0.999237	0.85	1
biological_process	GO:0006879	cellular iron ion homeostasis	0	1	0	0.40831	1	1	1
biological_process	GO:0006826	iron ion transport	0	1	0	0.40831	1	1	1
biological_process	GO:0019303	D-ribose catabolic process	0	2	0	0.166641	1	1	1
biological_process	GO:0044208	'de novo' AMP biosynthetic process	0	4	0	0.0277191	1	0.996	1
biological_process	GO:0009166	nucleotide catabolic process	0	1	0	0.677416	0.668204	1	1
biological_process	GO:0046034	ATP metabolic process	0	3	0	0.00310741	0.999157	0.41	1
biological_process	GO:0000731	DNA synthesis involved in DNA repair	0	1	0	0.649978	0.833359	1	1
biological_process	GO:0006189	'de novo' IMP biosynthetic process	0	1	0	0.40831	1	1	1
biological_process	GO:0006081	cellular aldehyde metabolic process	0	3	0	0.0112974	1	0.922	1
biological_process	GO:0048870	cell motility	0	2	0	0.307474	0.842084	1	1
biological_process	GO:0006414	translational elongation	0	1	0	0.247898	0.891475	1	1
biological_process	GO:0033512	L-lysine catabolic process to acetyl-CoA via saccharopine	0	1	0	0.40831	1	1	1
biological_process	GO:0009235	cobalamin metabolic process	0	1	0	0.40831	1	1	1
biological_process	GO:0006233	dTDP biosynthetic process	0	1	0	0.40831	1	1	1
biological_process	GO:0006662	glycerol ether metabolic process	0	1	0	0.363965	0.93202	1	1
biological_process	GO:0045892	negative regulation of transcription, DNA-templated	0	1	0	0.363965	0.93202	1	1
biological_process	GO:0006102	isocitrate metabolic process	0	3	0	0.0679797	1	1	1
biological_process	GO:0032366	intracellular sterol transport	0	1	0	0.40831	1	1	1
biological_process	GO:0006474	N-terminal protein amino acid acetylation	0	1	0	0.792985	0.636035	1	1
biological_process	GO:0006423	cysteinyl-tRNA aminoacylation	0	1	0	0.40831	1	1	1
biological_process	GO:0006559	L-phenylalanine catabolic process	0	2	0	0.166641	1	1	1
biological_process	GO:0006570	tyrosine metabolic process	0	1	0	0.166641	1	1	1
biological_process	GO:0055072	iron ion homeostasis	0	2	0	0.0679797	1	1	1
biological_process	GO:0070940	dephosphorylation of RNA polymerase II C-terminal domain	0	1	0	0.40831	1	1	1
biological_process	GO:0140021	mitochondrial ADP transmembrane transport	0	6	0	0.0046024	1	0.61	1
biological_process	GO:1990544	mitochondrial ATP transmembrane transport	0	6	0	0.0046024	1	0.61	1
biological_process	GO:0051259	protein complex oligomerization	0	2	0	0.539168	0.811238	1	1
biological_process	GO:0009229	thiamine diphosphate biosynthetic process	0	3	0	0.0679797	1	1	1
biological_process	GO:0006772	thiamine metabolic process	0	3	0	0.0679797	1	1	1
biological_process	GO:0000956	nuclear-transcribed mRNA catabolic process	0	1	0	0.902327	0.297996	1	1
biological_process	GO:0032786	positive regulation of DNA-templated transcription, elongation	0	2	0	0.363965	0.93202	1	1
biological_process	GO:0031204	posttranslational protein targeting to membrane, translocation	0	2	0	0.166641	1	1	1
biological_process	GO:0018342	protein prenylation	0	3	0	0.305868	0.895726	1	1
biological_process	GO:0070682	proteasome regulatory particle assembly	0	1	0	0.40831	1	1	1
biological_process	GO:0006012	galactose metabolic process	0	2	0	0.166641	1	1	1
biological_process	GO:0045727	positive regulation of translation	0	1	0	0.166641	1	1	1
biological_process	GO:0042273	ribosomal large subunit biogenesis	0	3	0	0.232695	0.893561	1	1
biological_process	GO:0070476	rRNA (guanine-N7)-methylation	0	1	0	0.40831	1	1	1
biological_process	GO:0009082	branched-chain amino acid biosynthetic process	0	1	0	0.40831	1	1	1
biological_process	GO:0008652	cellular amino acid biosynthetic process	0	1	0	0.0125766	0.996932	0.928	1
biological_process	GO:0090114	COPII-coated vesicle budding	0	1	0	0.40831	1	1	1
biological_process	GO:0000103	sulfate assimilation	0	1	0	0.40831	1	1	1
biological_process	GO:0045901	positive regulation of translational elongation	0	1	0	0.40831	1	1	1
biological_process	GO:0045905	positive regulation of translational termination	0	1	0	0.40831	1	1	1
biological_process	GO:0016310	phosphorylation	0	2	0	0.0157837	0.99301	0.953	1
biological_process	GO:0006572	tyrosine catabolic process	0	1	0	0.40831	1	1	1
biological_process	GO:0006108	malate metabolic process	0	2	0	0.166641	1	1	1
biological_process	GO:0009062	fatty acid catabolic process	0	1	0	0.218913	0.896303	1	1
biological_process	GO:0006482	protein demethylation	0	1	0	0.40831	1	1	1
biological_process	GO:0007031	peroxisome organization	0	1	0	0.450154	0.752102	1	1
biological_process	GO:0032509	endosome transport via multivesicular body sorting pathway	0	1	0	0.927634	0.322584	1	1
biological_process	GO:0016573	histone acetylation	0	1	0	0.649978	0.833359	1	1
biological_process	GO:0019563	glycerol catabolic process	0	1	0	0.40831	1	1	1
biological_process	GO:0006313	transposition, DNA-mediated	0	1	0	0.40831	1	1	1
biological_process	GO:0006605	protein targeting	0	1	0	0.0592954	0.973847	1	1
biological_process	GO:0043154	negative regulation of cysteine-type endopeptidase activity involved in apoptotic process	0	1	0	0.40831	1	1	1
biological_process	GO:0000132	establishment of mitotic spindle orientation	0	1	0	0.40831	1	1	1
biological_process	GO:0051012	microtubule sliding	0	1	0	0.40831	1	1	1
biological_process	GO:1903818	positive regulation of voltage-gated potassium channel activity	0	1	0	0.40831	1	1	1
biological_process	GO:0032222	regulation of synaptic transmission, cholinergic	0	1	0	0.40831	1	1	1
biological_process	GO:0030431	sleep	0	1	0	0.40831	1	1	1
biological_process	GO:0008612	peptidyl-lysine modification to peptidyl-hypusine	0	1	0	0.40831	1	1	1
biological_process	GO:0006562	proline catabolic process	0	1	0	0.40831	1	1	1
biological_process	GO:0070816	phosphorylation of RNA polymerase II C-terminal domain	0	1	0	0.40831	1	1	1
biological_process	GO:0000469	cleavage involved in rRNA processing	0	2	0	0.677416	0.668204	1	1
biological_process	GO:0042350	GDP-L-fucose biosynthetic process	0	1	0	0.649978	0.833359	1	1
biological_process	GO:0019673	GDP-mannose metabolic process	0	1	0	0.0679797	1	1	1
biological_process	GO:0042779	tRNA 3'-trailer cleavage	0	1	0	0.40831	1	1	1
biological_process	GO:0006164	purine nucleotide biosynthetic process	0	1	0	2.89784e-05	0.999997	0.003	1
biological_process	GO:0042558	pteridine-containing compound metabolic process	0	1	0	0.0140423	0.998033	0.941	1
biological_process	GO:0009081	branched-chain amino acid metabolic process	0	1	0	0.363965	0.93202	1	1
biological_process	GO:0044255	cellular lipid metabolic process	0	1	0	0.0122009	0.992314	0.925	1
biological_process	GO:0006425	glutaminyl-tRNA aminoacylation	0	1	0	0.40831	1	1	1
biological_process	GO:0006574	valine catabolic process	0	1	0	0.40831	1	1	1
biological_process	GO:0016578	histone deubiquitination	0	1	0	0.877591	0.460832	1	1
cellular_component	GO:0016021	integral component of membrane	3160	4599	0.687106	0.999993	9.30438e-06	1	0	J9IVW3_9SPIT	J9HY91_9SPIT	J9FQW4_9SPIT	J9I5L1_9SPIT	J9ELT3_9SPIT	J9IZ50_9SPIT	J9F095_9SPIT	J9EIG6_9SPIT	J9JB25_9SPIT	J9I5X8_9SPIT	J9IP53_9SPIT	J9EJ23_9SPIT	J9FSF7_9SPIT	J9J3N3_9SPIT	J9J7U5_9SPIT	J9J8P8_9SPIT	J9FTE7_9SPIT	J9ISI2_9SPIT	J9HUF9_9SPIT	J9HVR3_9SPIT	J9FBF7_9SPIT	J9I5T7_9SPIT	J9HNT9_9SPIT	J9IYK0_9SPIT	J9ES94_9SPIT	J9HNT5_9SPIT	J9I4E2_9SPIT	J9J1B3_9SPIT	J9IRW8_9SPIT	J9EIL0_9SPIT	J9IVA5_9SPIT	J9GB62_9SPIT	J9FZA5_9SPIT	J9IUI4_9SPIT	J9IJZ7_9SPIT	J9J3C2_9SPIT	J9I9Q1_9SPIT	J9HNC7_9SPIT	J9IA40_9SPIT	J9IH49_9SPIT	J9FVU3_9SPIT	J9JAV5_9SPIT	J9HLT7_9SPIT	J9I091_9SPIT	J9IC32_9SPIT	J9I568_9SPIT	J9IV24_9SPIT	J9EGQ7_9SPIT	J9I1E4_9SPIT	J9ILH7_9SPIT	J9IYZ0_9SPIT	J9HNR7_9SPIT	J9I6Q6_9SPIT	J9IJE8_9SPIT	J9IBP0_9SPIT	J9EGB0_9SPIT	J9IS34_9SPIT	J9ISA7_9SPIT	J9FBX6_9SPIT	J9HWZ0_9SPIT	J9IT75_9SPIT	J9JAD3_9SPIT	J9FLQ6_9SPIT	J9ISR8_9SPIT	J9I6K5_9SPIT	J9HSK0_9SPIT	J9IZU3_9SPIT	J9IHT2_9SPIT	J9ELD1_9SPIT	J9EU70_9SPIT	J9FEE0_9SPIT	J9IS28_9SPIT	J9IBI6_9SPIT	J9I3L9_9SPIT	J9IQP2_9SPIT	J9IXI3_9SPIT	J9F1Z1_9SPIT	J9I576_9SPIT	J9J495_9SPIT	J9IWX4_9SPIT	J9IQT4_9SPIT	J9F911_9SPIT	J9FXS8_9SPIT	J9F4V6_9SPIT	J9IFN7_9SPIT	J9HX25_9SPIT	J9J633_9SPIT	J9JBZ5_9SPIT	J9II63_9SPIT	J9INN8_9SPIT	J9HZD8_9SPIT	J9EVQ3_9SPIT	J9J2H8_9SPIT	J9J5S4_9SPIT	J9IPJ1_9SPIT	J9ETM6_9SPIT	J9J7N0_9SPIT	J9IAE0_9SPIT	J9G5R1_9SPIT	J9ICM9_9SPIT	J9J5Y6_9SPIT	J9HX41_9SPIT	J9J006_9SPIT	J9G7U0_9SPIT	J9I3E7_9SPIT	J9J7X3_9SPIT	J9EMF2_9SPIT	J9HTP8_9SPIT	J9HU17_9SPIT	J9I625_9SPIT	J9ICN4_9SPIT	J9IWW5_9SPIT	J9J1D3_9SPIT	J9FCY0_9SPIT	J9GAB6_9SPIT	J9F8H8_9SPIT	J9JBN5_9SPIT	J9J5F8_9SPIT	J9I3T0_9SPIT	J9HK83_9SPIT	J9HRV1_9SPIT	J9HXI2_9SPIT	J9I4Q6_9SPIT	J9I703_9SPIT	J9JA91_9SPIT	J9JAH0_9SPIT	J9I4Y2_9SPIT	J9IEU6_9SPIT	J9IYG2_9SPIT	J9F8G8_9SPIT	J9INU5_9SPIT	J9JAP7_9SPIT	J9ITU0_9SPIT	J9HPA9_9SPIT	J9J2G0_9SPIT	J9I8V6_9SPIT	J9IIK2_9SPIT	J9ENL9_9SPIT	J9FK77_9SPIT	J9J1M6_9SPIT	J9I9N7_9SPIT	J9IKW7_9SPIT	J9J8J1_9SPIT	J9IVE1_9SPIT	J9HP36_9SPIT	J9IPQ7_9SPIT	J9JAN0_9SPIT	J9I1Z7_9SPIT	J9IWV1_9SPIT	J9ILU2_9SPIT	J9IEW0_9SPIT	J9J8H3_9SPIT	J9IWE4_9SPIT	J9IGF3_9SPIT	J9INY9_9SPIT	J9IXT0_9SPIT	J9HWG5_9SPIT	J9HTW6_9SPIT	J9IDG4_9SPIT	J9FSP4_9SPIT	J9IXJ9_9SPIT	J9G4B3_9SPIT	J9I830_9SPIT	J9HPV8_9SPIT	J9J935_9SPIT	J9ISS0_9SPIT	J9ID76_9SPIT	J9I3L8_9SPIT	J9F0J1_9SPIT	J9EMH5_9SPIT	J9FKG1_9SPIT	J9IAP3_9SPIT	J9ICI6_9SPIT	J9J6W9_9SPIT	J9I212_9SPIT	J9HKC4_9SPIT	J9I2E3_9SPIT	J9I7D1_9SPIT	J9GDG4_9SPIT	J9J3K1_9SPIT	J9F8H3_9SPIT	J9G2Z1_9SPIT	J9HQ64_9SPIT	J9ITL6_9SPIT	J9I7W7_9SPIT	J9G118_9SPIT	J9IGK1_9SPIT	J9HQK3_9SPIT	J9I6R4_9SPIT	J9J4I1_9SPIT	J9HZK1_9SPIT	J9IUT8_9SPIT	J9F661_9SPIT	J9F923_9SPIT	J9J6G3_9SPIT	J9ER39_9SPIT	J9IQ08_9SPIT	J9IHF0_9SPIT	J9IFS6_9SPIT	J9FU79_9SPIT	J9I905_9SPIT	J9I467_9SPIT	J9I8A5_9SPIT	J9J766_9SPIT	J9JBR2_9SPIT	J9F336_9SPIT	J9IVQ6_9SPIT	J9EIF3_9SPIT	J9IJ71_9SPIT	J9ING9_9SPIT	J9HJZ7_9SPIT	J9ID72_9SPIT	J9J915_9SPIT	J9JC25_9SPIT	J9FYT5_9SPIT	J9HY70_9SPIT	J9ILE0_9SPIT	J9J183_9SPIT	J9I4X5_9SPIT	J9F080_9SPIT	J9G2I0_9SPIT	J9JAZ9_9SPIT	J9HR65_9SPIT	J9HUL8_9SPIT	J9JB92_9SPIT	J9JA26_9SPIT	J9I8J9_9SPIT	J9IPH6_9SPIT	J9HUC5_9SPIT	J9IYC7_9SPIT	J9IGM8_9SPIT	J9HMB4_9SPIT	J9IBP6_9SPIT	J9ICW5_9SPIT	J9HUX9_9SPIT	J9I3U1_9SPIT	J9IIA8_9SPIT	J9J7U4_9SPIT	J9I7Q3_9SPIT	J9ICS1_9SPIT	J9IEY9_9SPIT	J9JBW4_9SPIT	J9IPE0_9SPIT	J9I7L6_9SPIT	J9J985_9SPIT	J9ID85_9SPIT	J9IJL8_9SPIT	J9FBB6_9SPIT	J9J8D8_9SPIT	J9IDM0_9SPIT	J9HLV7_9SPIT	J9J3E6_9SPIT	J9IIZ8_9SPIT	J9I378_9SPIT	J9IV45_9SPIT	J9J8B8_9SPIT	J9I659_9SPIT	J9HU27_9SPIT	J9IBA7_9SPIT	J9J5P8_9SPIT	J9INB8_9SPIT	J9ILG3_9SPIT	J9EF17_9SPIT	J9IZR9_9SPIT	J9FEX2_9SPIT	J9IQK8_9SPIT	J9I8E8_9SPIT	J9IIY4_9SPIT	J9HRM0_9SPIT	J9IDN2_9SPIT	J9FG98_9SPIT	J9J7X1_9SPIT	J9IDC4_9SPIT	J9IN57_9SPIT	J9HPB3_9SPIT	J9FN82_9SPIT	J9JCJ9_9SPIT	J9I301_9SPIT	J9IXI6_9SPIT	J9I7P7_9SPIT	J9J9V6_9SPIT	J9J5F2_9SPIT	J9IXX1_9SPIT	J9IIX3_9SPIT	J9JAB0_9SPIT	J9IRN3_9SPIT	J9HY63_9SPIT	J9J1R3_9SPIT	J9JCG5_9SPIT	J9IY89_9SPIT	J9IZE2_9SPIT	J9EQ31_9SPIT	J9IMN7_9SPIT	J9HJ35_9SPIT	J9J5N5_9SPIT	J9J7R9_9SPIT	J9IPT7_9SPIT	J9IAG2_9SPIT	J9J3W3_9SPIT	J9J3A9_9SPIT	J9FBU7_9SPIT	J9J956_9SPIT	J9IY16_9SPIT	J9IXF4_9SPIT	J9IGX0_9SPIT	J9I8K5_9SPIT	J9IMW4_9SPIT	J9FXK4_9SPIT	J9GCJ9_9SPIT	J9F0T1_9SPIT	J9J3H1_9SPIT	J9I2G5_9SPIT	J9GA09_9SPIT	J9IBF5_9SPIT	J9G9C0_9SPIT	J9J423_9SPIT	J9IUA0_9SPIT	J9EJE0_9SPIT	J9IGG2_9SPIT	J9IC98_9SPIT	J9F9M1_9SPIT	J9ESK5_9SPIT	J9I2T7_9SPIT	J9ILV0_9SPIT	J9HNL9_9SPIT	J9HMJ5_9SPIT	J9IZH8_9SPIT	J9IFM4_9SPIT	J9J3H6_9SPIT	J9EDR8_9SPIT	J9J9V2_9SPIT	J9IEN7_9SPIT	J9IYD1_9SPIT	J9IP19_9SPIT	J9JAB5_9SPIT	J9HM76_9SPIT	J9EW77_9SPIT	J9J1C5_9SPIT	J9FNA2_9SPIT	J9HYR2_9SPIT	J9J3D5_9SPIT	J9IQH0_9SPIT	J9ID88_9SPIT	J9F9M9_9SPIT	J9I605_9SPIT	J9IIG1_9SPIT	J9JB88_9SPIT	J9HWQ8_9SPIT	J9I4Z4_9SPIT	J9HUX0_9SPIT	J9JAP3_9SPIT	J9ICT1_9SPIT	J9J7K0_9SPIT	J9FRG0_9SPIT	J9HSN3_9SPIT	J9IA60_9SPIT	J9HNK3_9SPIT	J9ICE4_9SPIT	J9IX51_9SPIT	J9I5Y7_9SPIT	J9EXF4_9SPIT	J9HMH3_9SPIT	J9FIZ4_9SPIT	J9J4C1_9SPIT	J9ELQ5_9SPIT	J9J039_9SPIT	J9IL98_9SPIT	J9J1X6_9SPIT	J9HT73_9SPIT	J9HLC5_9SPIT	J9ILU5_9SPIT	J9I5R9_9SPIT	J9HUP1_9SPIT	J9IHY9_9SPIT	J9HLP1_9SPIT	J9IMA0_9SPIT	J9IAV4_9SPIT	J9ES86_9SPIT	J9EI62_9SPIT	J9GA74_9SPIT	J9IBX6_9SPIT	J9J5V5_9SPIT	J9IZV8_9SPIT	J9ETY5_9SPIT	J9IW19_9SPIT	J9J6X2_9SPIT	J9G620_9SPIT	J9IYF7_9SPIT	J9I290_9SPIT	J9ITG6_9SPIT	J9J602_9SPIT	J9HZ60_9SPIT	J9IW66_9SPIT	J9IQM3_9SPIT	J9HNA8_9SPIT	J9IZL8_9SPIT	J9J4Z7_9SPIT	J9IQ43_9SPIT	J9I3U2_9SPIT	J9II17_9SPIT	J9ITA6_9SPIT	J9HXY0_9SPIT	J9IQ59_9SPIT	J9HTK8_9SPIT	J9IPA8_9SPIT	J9HWW7_9SPIT	J9FR35_9SPIT	J9IMX3_9SPIT	J9I8J2_9SPIT	J9EQE3_9SPIT	J9IAA5_9SPIT	J9HTP6_9SPIT	J9EKY0_9SPIT	J9HNZ7_9SPIT	J9J8F7_9SPIT	J9FQQ3_9SPIT	J9J2B6_9SPIT	J9IIV1_9SPIT	J9EE06_9SPIT	J9IU59_9SPIT	J9HYK9_9SPIT	J9HZU5_9SPIT	J9JCG9_9SPIT	J9EJH7_9SPIT	J9I7E3_9SPIT	J9IY78_9SPIT	J9JB84_9SPIT	J9IWZ3_9SPIT	J9EFI2_9SPIT	J9IXS7_9SPIT	J9IKI2_9SPIT	J9HYX0_9SPIT	J9G3F2_9SPIT	J9IS94_9SPIT	J9ISK8_9SPIT	J9J365_9SPIT	J9HPW3_9SPIT	J9IYW6_9SPIT	J9I4D7_9SPIT	J9IIL7_9SPIT	J9IN70_9SPIT	J9INE1_9SPIT	J9IZD9_9SPIT	J9FFH8_9SPIT	J9G604_9SPIT	J9EYC5_9SPIT	J9ILB8_9SPIT	J9I3C0_9SPIT	J9FHQ6_9SPIT	J9J3A7_9SPIT	J9J227_9SPIT	J9IXI4_9SPIT	J9GDV0_9SPIT	J9G170_9SPIT	J9EYZ3_9SPIT	J9HXT5_9SPIT	J9I9S2_9SPIT	J9J3Z9_9SPIT	J9J083_9SPIT	J9IVJ0_9SPIT	J9HJW4_9SPIT	J9JBY9_9SPIT	J9F8P6_9SPIT	J9INN7_9SPIT	J9I1N0_9SPIT	J9HMI2_9SPIT	J9J2I1_9SPIT	J9HZV8_9SPIT	J9INY2_9SPIT	J9I1B0_9SPIT	J9I390_9SPIT	J9I3P4_9SPIT	J9I544_9SPIT	J9I7B3_9SPIT	J9IGU7_9SPIT	J9JCI9_9SPIT	J9G4A0_9SPIT	J9F4F4_9SPIT	J9G472_9SPIT	J9JBW2_9SPIT	J9J0A7_9SPIT	J9J7J0_9SPIT	J9EHK7_9SPIT	J9I9F6_9SPIT	J9IPV3_9SPIT	J9IQX5_9SPIT	J9J2L0_9SPIT	J9FS13_9SPIT	J9FWU0_9SPIT	J9I7V4_9SPIT	J9J2P1_9SPIT	J9IH80_9SPIT	J9IVZ4_9SPIT	J9IT89_9SPIT	J9IED8_9SPIT	J9FQ92_9SPIT	J9J9F3_9SPIT	J9IPJ3_9SPIT	J9F2I8_9SPIT	J9FJY2_9SPIT	J9IVU8_9SPIT	J9FWT7_9SPIT	J9JA27_9SPIT	J9IHX3_9SPIT	J9FSL9_9SPIT	J9J683_9SPIT	J9IZK3_9SPIT	J9HXZ0_9SPIT	J9FWN6_9SPIT	J9IF46_9SPIT	J9J420_9SPIT	J9I4G9_9SPIT	J9IZP3_9SPIT	J9J7D4_9SPIT	J9I8Y8_9SPIT	J9IQF0_9SPIT	J9J2Y1_9SPIT	J9ICQ5_9SPIT	J9F204_9SPIT	J9ILR8_9SPIT	J9IWL2_9SPIT	J9I7I1_9SPIT	J9JBJ7_9SPIT	J9I5N7_9SPIT	J9IRV8_9SPIT	J9I7N6_9SPIT	J9IBC2_9SPIT	J9FRY8_9SPIT	J9I2F5_9SPIT	J9HZ09_9SPIT	J9IXS6_9SPIT	J9I6I4_9SPIT	J9JAD6_9SPIT	J9F679_9SPIT	J9IBM4_9SPIT	J9IFT5_9SPIT	J9IL49_9SPIT	J9IXW4_9SPIT	J9ITE2_9SPIT	J9J7Z0_9SPIT	J9IFZ9_9SPIT	J9J0I3_9SPIT	J9IDQ4_9SPIT	J9FYG0_9SPIT	J9IUX0_9SPIT	J9J0L1_9SPIT	J9JAA4_9SPIT	J9IXH9_9SPIT	J9J7K8_9SPIT	J9J6T7_9SPIT	J9JC66_9SPIT	J9IT15_9SPIT	J9INF8_9SPIT	J9J553_9SPIT	J9I861_9SPIT	J9JAF1_9SPIT	J9IR72_9SPIT	J9HMX5_9SPIT	J9IHU8_9SPIT	J9JCB9_9SPIT	J9FZN3_9SPIT	J9HRQ6_9SPIT	J9IHF7_9SPIT	J9J6K1_9SPIT	J9FK88_9SPIT	J9HY64_9SPIT	J9HSR2_9SPIT	J9G7A5_9SPIT	J9IC30_9SPIT	J9HW24_9SPIT	J9IC59_9SPIT	J9IQJ0_9SPIT	J9IF19_9SPIT	J9HWF9_9SPIT	J9I783_9SPIT	J9FSV5_9SPIT	J9F919_9SPIT	J9INI2_9SPIT	J9IZK8_9SPIT	J9IBN7_9SPIT	J9ILE6_9SPIT	J9EJV9_9SPIT	J9I422_9SPIT	J9HSM5_9SPIT	J9I4D4_9SPIT	J9FCE9_9SPIT	J9J4K9_9SPIT	J9I8H5_9SPIT	J9HPE9_9SPIT	J9IPH0_9SPIT	J9IPS0_9SPIT	J9IHK4_9SPIT	J9ILE1_9SPIT	J9EGA2_9SPIT	J9IF74_9SPIT	J9ILB7_9SPIT	J9HVX4_9SPIT	J9IBP9_9SPIT	J9IY74_9SPIT	J9I1R7_9SPIT	J9IQ86_9SPIT	J9IXU3_9SPIT	J9HZJ8_9SPIT	J9HUT5_9SPIT	J9IIB7_9SPIT	J9I8G2_9SPIT	J9I3Q0_9SPIT	J9I8F1_9SPIT	J9GDH4_9SPIT	J9I4L2_9SPIT	J9FA89_9SPIT	J9IUE0_9SPIT	J9HNH1_9SPIT	J9INR7_9SPIT	J9I6B4_9SPIT	J9J9Z9_9SPIT	J9FBH1_9SPIT	J9G530_9SPIT	J9EG31_9SPIT	J9HZM8_9SPIT	J9IMB0_9SPIT	J9IMZ2_9SPIT	J9I8W6_9SPIT	J9I2E8_9SPIT	J9EUM8_9SPIT	J9IIC5_9SPIT	J9HZH5_9SPIT	J9IHU6_9SPIT	J9ILE5_9SPIT	J9ICV8_9SPIT	J9IWY2_9SPIT	J9IE70_9SPIT	J9IFV4_9SPIT	J9EVE9_9SPIT	J9EKQ9_9SPIT	J9F7A5_9SPIT	J9IKP6_9SPIT	J9IC54_9SPIT	J9IT53_9SPIT	J9I785_9SPIT	J9ILX5_9SPIT	J9JC33_9SPIT	J9IHB6_9SPIT	J9FUI6_9SPIT	J9ITR6_9SPIT	J9ITX4_9SPIT	J9INP9_9SPIT	J9JBJ1_9SPIT	J9J107_9SPIT	J9HL80_9SPIT	J9G1U7_9SPIT	J9I1R2_9SPIT	J9IF56_9SPIT	J9IHD2_9SPIT	J9HKE3_9SPIT	J9ISC3_9SPIT	J9I6B2_9SPIT	J9HSH7_9SPIT	J9ICA2_9SPIT	J9I0N6_9SPIT	J9JC30_9SPIT	J9HQM1_9SPIT	J9HLJ5_9SPIT	J9J5I9_9SPIT	J9IRP6_9SPIT	J9HRI7_9SPIT	J9IE20_9SPIT	J9IA99_9SPIT	J9IXQ9_9SPIT	J9IHR1_9SPIT	J9J252_9SPIT	J9IKN2_9SPIT	J9FCD3_9SPIT	J9HUW1_9SPIT	J9JB38_9SPIT	J9FEL5_9SPIT	J9I648_9SPIT	J9IC60_9SPIT	J9HTK3_9SPIT	J9FLJ4_9SPIT	J9IQG1_9SPIT	J9IIL1_9SPIT	J9IDW8_9SPIT	J9HR73_9SPIT	J9J326_9SPIT	J9IHM5_9SPIT	J9GA20_9SPIT	J9IJY7_9SPIT	J9ITY5_9SPIT	J9HWL2_9SPIT	J9ICB3_9SPIT	J9IWD0_9SPIT	J9IUY3_9SPIT	J9I1F9_9SPIT	J9I8S7_9SPIT	J9II95_9SPIT	J9I4Q4_9SPIT	J9IHG9_9SPIT	J9I8C5_9SPIT	J9F5H3_9SPIT	J9J0Z7_9SPIT	J9FWX7_9SPIT	J9HZG8_9SPIT	J9IMA6_9SPIT	J9I053_9SPIT	J9J3R2_9SPIT	J9IH16_9SPIT	J9IZI1_9SPIT	J9IL41_9SPIT	J9J636_9SPIT	J9FVR6_9SPIT	J9IF36_9SPIT	J9IS83_9SPIT	J9IXG8_9SPIT	J9HYM5_9SPIT	J9IYY6_9SPIT	J9GDD7_9SPIT	J9G886_9SPIT	J9IHX9_9SPIT	J9I2Z8_9SPIT	J9FKQ8_9SPIT	J9HQ18_9SPIT	J9EXM8_9SPIT	J9FHF0_9SPIT	J9JCK7_9SPIT	J9ICG1_9SPIT	J9I0S8_9SPIT	J9IYG3_9SPIT	J9HVA1_9SPIT	J9HM09_9SPIT	J9IFT3_9SPIT	J9HRP4_9SPIT	J9EJC5_9SPIT	J9IA50_9SPIT	J9HVF8_9SPIT	J9F6X8_9SPIT	J9GC35_9SPIT	J9I4N0_9SPIT	J9EZK6_9SPIT	J9FRW9_9SPIT	J9IT40_9SPIT	J9IEI8_9SPIT	J9IA51_9SPIT	J9JC46_9SPIT	J9IX12_9SPIT	J9JBR4_9SPIT	J9I327_9SPIT	J9HKL2_9SPIT	J9HXS3_9SPIT	J9JB10_9SPIT	J9JC31_9SPIT	J9ITI2_9SPIT	J9EF22_9SPIT	J9G8J0_9SPIT	J9IWA1_9SPIT	J9G2Y6_9SPIT	J9GEH5_9SPIT	J9ISE4_9SPIT	J9HSF5_9SPIT	J9ID82_9SPIT	J9ILV8_9SPIT	J9IXT6_9SPIT	J9JAT7_9SPIT	J9HYN4_9SPIT	J9EW10_9SPIT	J9J1L3_9SPIT	J9IZ67_9SPIT	J9HMY8_9SPIT	J9JBG5_9SPIT	J9I6S5_9SPIT	J9J8Z8_9SPIT	J9J8K0_9SPIT	J9EH88_9SPIT	J9ITC0_9SPIT	J9I7Z6_9SPIT	J9I7Z0_9SPIT	J9IZB9_9SPIT	J9IWS0_9SPIT	J9IV85_9SPIT	J9I1D8_9SPIT	J9HPP3_9SPIT	J9ILU3_9SPIT	J9J266_9SPIT	J9IIB0_9SPIT	J9IJX2_9SPIT	J9J996_9SPIT	J9ICG6_9SPIT	J9FQY7_9SPIT	J9I3E2_9SPIT	J9IFY4_9SPIT	J9FDW6_9SPIT	J9EFV7_9SPIT	J9IEP1_9SPIT	J9GCJ4_9SPIT	J9EQT0_9SPIT	J9HQ24_9SPIT	J9J100_9SPIT	J9HNQ9_9SPIT	J9J2C8_9SPIT	J9IZQ1_9SPIT	J9I5R4_9SPIT	J9I403_9SPIT	J9IXL4_9SPIT	J9IFM0_9SPIT	J9EYN7_9SPIT	J9JCP0_9SPIT	J9HIW2_9SPIT	J9IRC0_9SPIT	J9I1N8_9SPIT	J9ICL9_9SPIT	J9GCD9_9SPIT	J9IA21_9SPIT	J9IC31_9SPIT	J9IK33_9SPIT	J9ICJ3_9SPIT	J9JBV3_9SPIT	J9I7X3_9SPIT	J9FXW3_9SPIT	J9I3E1_9SPIT	J9F0K1_9SPIT	J9J061_9SPIT	J9IHV2_9SPIT	J9HQX4_9SPIT	J9J5J2_9SPIT	J9IBV8_9SPIT	J9ILC0_9SPIT	J9I0S9_9SPIT	J9IT22_9SPIT	J9J8T1_9SPIT	J9IA88_9SPIT	J9IWA6_9SPIT	J9F1E8_9SPIT	J9HSG7_9SPIT	J9IPL7_9SPIT	J9EMC8_9SPIT	J9I203_9SPIT	J9F2C8_9SPIT	J9J7B9_9SPIT	J9JBV1_9SPIT	J9G9J1_9SPIT	J9JBQ4_9SPIT	J9IZL9_9SPIT	J9J1Z9_9SPIT	J9IR26_9SPIT	J9I3G1_9SPIT	J9ILS9_9SPIT	J9I985_9SPIT	J9IXC9_9SPIT	J9IXR9_9SPIT	J9HM32_9SPIT	J9INP5_9SPIT	J9EHI3_9SPIT	J9EUV7_9SPIT	J9JC58_9SPIT	J9GAF0_9SPIT	J9HUY3_9SPIT	J9J1A8_9SPIT	J9JA11_9SPIT	J9IQ42_9SPIT	J9J3C1_9SPIT	J9ERZ7_9SPIT	J9J6C5_9SPIT	J9IS70_9SPIT	J9I7V7_9SPIT	J9HPW0_9SPIT	J9JCL4_9SPIT	J9ER00_9SPIT	J9FGI6_9SPIT	J9ID15_9SPIT	J9J1U6_9SPIT	J9I880_9SPIT	J9ISK7_9SPIT	J9J612_9SPIT	J9ICC4_9SPIT	J9J0Y5_9SPIT	J9GE14_9SPIT	J9I7H5_9SPIT	J9I6Q8_9SPIT	J9J948_9SPIT	J9I3I3_9SPIT	J9IPP8_9SPIT	J9G280_9SPIT	J9GD18_9SPIT	J9IW60_9SPIT	J9IY40_9SPIT	J9IG08_9SPIT	J9II55_9SPIT	J9HQT2_9SPIT	J9JBX1_9SPIT	J9I3Q1_9SPIT	J9ICI7_9SPIT	J9G514_9SPIT	J9ER58_9SPIT	J9I6X0_9SPIT	J9EPU7_9SPIT	J9IVM1_9SPIT	J9ITX6_9SPIT	J9EEU5_9SPIT	J9I3H2_9SPIT	J9IJA5_9SPIT	J9G9M8_9SPIT	J9J7M5_9SPIT	J9ICZ4_9SPIT	J9IBN0_9SPIT	J9IGK6_9SPIT	J9HNS0_9SPIT	J9I3X2_9SPIT	J9HMW6_9SPIT	J9GD29_9SPIT	J9EK03_9SPIT	J9HT16_9SPIT	J9J6R3_9SPIT	J9J975_9SPIT	J9ILY0_9SPIT	J9GDA0_9SPIT	J9HS59_9SPIT	J9IWD2_9SPIT	J9IYT6_9SPIT	J9IG01_9SPIT	J9ISP6_9SPIT	J9FYR5_9SPIT	J9ICW8_9SPIT	J9EWE8_9SPIT	J9FWC4_9SPIT	J9G6R5_9SPIT	J9I941_9SPIT	J9ITU8_9SPIT	J9G593_9SPIT	J9IGM0_9SPIT	J9J7B0_9SPIT	J9I7P5_9SPIT	J9IC35_9SPIT	J9HIV7_9SPIT	J9HKZ2_9SPIT	J9IFB6_9SPIT	J9HQH5_9SPIT	J9IU49_9SPIT	J9IVG9_9SPIT	J9J3S6_9SPIT	J9J5J7_9SPIT	J9EWZ1_9SPIT	J9IEP0_9SPIT	J9IXN3_9SPIT	J9FX00_9SPIT	J9IJ11_9SPIT	J9F5B0_9SPIT	J9IIL8_9SPIT	J9ITV2_9SPIT	J9IUP8_9SPIT	J9EFU2_9SPIT	J9F220_9SPIT	J9HRF7_9SPIT	J9HLK4_9SPIT	J9F9W1_9SPIT	J9IBY7_9SPIT	J9IFN4_9SPIT	J9I907_9SPIT	J9IX72_9SPIT	J9J4Z2_9SPIT	J9EGK8_9SPIT	J9IW07_9SPIT	J9IB37_9SPIT	J9IAY0_9SPIT	J9J7G7_9SPIT	J9HLG8_9SPIT	J9IAD7_9SPIT	J9I7A4_9SPIT	J9IPY0_9SPIT	J9J020_9SPIT	J9G8G9_9SPIT	J9IL10_9SPIT	J9IU71_9SPIT	J9IRQ4_9SPIT	J9JCE1_9SPIT	J9I446_9SPIT	J9J4A9_9SPIT	J9I681_9SPIT	J9J523_9SPIT	J9IMC8_9SPIT	J9I781_9SPIT	J9IIU7_9SPIT	J9J213_9SPIT	J9HPY9_9SPIT	J9J880_9SPIT	J9ENM5_9SPIT	J9IN34_9SPIT	J9J027_9SPIT	J9EJ09_9SPIT	J9IYP4_9SPIT	J9I7N4_9SPIT	J9J3S8_9SPIT	J9I2H4_9SPIT	J9I291_9SPIT	J9I8X2_9SPIT	J9I326_9SPIT	J9IXI8_9SPIT	J9IHG3_9SPIT	J9HQV3_9SPIT	J9IR94_9SPIT	J9IJ22_9SPIT	J9HYC1_9SPIT	J9I1W8_9SPIT	J9I8W7_9SPIT	J9IWR1_9SPIT	J9J8D1_9SPIT	J9J4G9_9SPIT	J9IMP4_9SPIT	J9ICL4_9SPIT	J9FGS1_9SPIT	J9J0P4_9SPIT	J9IAI6_9SPIT	J9IRS3_9SPIT	J9EGH0_9SPIT	J9GCN0_9SPIT	J9IF79_9SPIT	J9HNC3_9SPIT	J9IXJ3_9SPIT	J9IJQ9_9SPIT	J9INC6_9SPIT	J9I6A5_9SPIT	J9IP17_9SPIT	J9I374_9SPIT	J9FUJ7_9SPIT	J9J3M5_9SPIT	J9J1V3_9SPIT	J9IEG6_9SPIT	J9J932_9SPIT	J9IV78_9SPIT	J9ISE2_9SPIT	J9IJI0_9SPIT	J9HWW9_9SPIT	J9FDN9_9SPIT	J9IYF3_9SPIT	J9FFW6_9SPIT	J9FVW1_9SPIT	J9IWC3_9SPIT	J9IYI4_9SPIT	J9IYZ2_9SPIT	J9FEA9_9SPIT	J9HQ94_9SPIT	J9I813_9SPIT	J9HXN5_9SPIT	J9I5G1_9SPIT	J9FJK4_9SPIT	J9G0E1_9SPIT	J9ILI9_9SPIT	J9IJ13_9SPIT	J9I7S5_9SPIT	J9HUA9_9SPIT	J9EDY9_9SPIT	J9J5E0_9SPIT	J9I9E1_9SPIT	J9JBU8_9SPIT	J9EYK5_9SPIT	J9ELU7_9SPIT	J9J9I6_9SPIT	J9EVA9_9SPIT	J9J9T6_9SPIT	J9IQ32_9SPIT	J9IPN3_9SPIT	J9IDK9_9SPIT	J9I8X5_9SPIT	J9IBV7_9SPIT	J9I3J6_9SPIT	J9ILN6_9SPIT	J9ISW5_9SPIT	J9FSP0_9SPIT	J9EEU3_9SPIT	J9IJX6_9SPIT	J9J526_9SPIT	J9EH50_9SPIT	J9IHN4_9SPIT	J9FGM7_9SPIT	J9IUC0_9SPIT	J9IVG5_9SPIT	J9IHY7_9SPIT	J9ID05_9SPIT	J9G6S2_9SPIT	J9FYP8_9SPIT	J9J482_9SPIT	J9J8Y6_9SPIT	J9IDV8_9SPIT	J9JAF8_9SPIT	J9FM54_9SPIT	J9HKX8_9SPIT	J9ID98_9SPIT	J9I7F7_9SPIT	J9IH54_9SPIT	J9IWI3_9SPIT	J9J299_9SPIT	J9EJJ1_9SPIT	J9HQH2_9SPIT	J9IJ87_9SPIT	J9IGU3_9SPIT	J9IHK2_9SPIT	J9IF98_9SPIT	J9EL37_9SPIT	J9HYY9_9SPIT	J9HWA3_9SPIT	J9IRE2_9SPIT	J9IE06_9SPIT	J9HX34_9SPIT	J9FIS2_9SPIT	J9J745_9SPIT	J9ICT4_9SPIT	J9ISN7_9SPIT	J9G4J6_9SPIT	J9HXQ9_9SPIT	J9I4Y7_9SPIT	J9G0L7_9SPIT	J9HPL3_9SPIT	J9HWF0_9SPIT	J9EMD4_9SPIT	J9EJE5_9SPIT	J9EW54_9SPIT	J9IUF9_9SPIT	J9I4S5_9SPIT	J9IUH4_9SPIT	J9I257_9SPIT	J9I3L5_9SPIT	J9J916_9SPIT	J9J8R1_9SPIT	J9I486_9SPIT	J9IQP5_9SPIT	J9IK91_9SPIT	J9GBY8_9SPIT	J9FUG7_9SPIT	J9EEB6_9SPIT	J9HTL5_9SPIT	J9ICM1_9SPIT	J9IKT9_9SPIT	J9IH31_9SPIT	J9IC04_9SPIT	J9IV43_9SPIT	J9IB84_9SPIT	J9IZP6_9SPIT	J9HWL8_9SPIT	J9J5N2_9SPIT	J9FT36_9SPIT	J9G4G6_9SPIT	J9I791_9SPIT	J9JC83_9SPIT	J9FGA3_9SPIT	J9HWW4_9SPIT	J9IEG9_9SPIT	J9G5F6_9SPIT	J9J333_9SPIT	J9I9H3_9SPIT	J9J9E2_9SPIT	J9J3T4_9SPIT	J9HRB2_9SPIT	J9FP60_9SPIT	J9I2C0_9SPIT	J9IE16_9SPIT	J9IT76_9SPIT	J9HVI6_9SPIT	J9HPM5_9SPIT	J9IS93_9SPIT	J9JB83_9SPIT	J9J0W1_9SPIT	J9IUN7_9SPIT	J9HLT4_9SPIT	J9G1V6_9SPIT	J9IXE9_9SPIT	J9I827_9SPIT	J9FSU7_9SPIT	J9IVH4_9SPIT	J9HWQ9_9SPIT	J9J3D7_9SPIT	J9IXQ7_9SPIT	J9ISY6_9SPIT	J9I799_9SPIT	J9IN79_9SPIT	J9IG18_9SPIT	J9FWF3_9SPIT	J9IM45_9SPIT	J9HZV7_9SPIT	J9IHP4_9SPIT	J9J8S9_9SPIT	J9IWG8_9SPIT	J9I0G1_9SPIT	J9J1J3_9SPIT	J9F4J3_9SPIT	J9IRI7_9SPIT	J9EVA1_9SPIT	J9IFN3_9SPIT	J9IP99_9SPIT	J9ICH7_9SPIT	J9IW25_9SPIT	J9FGP4_9SPIT	J9I1J9_9SPIT	J9I1M6_9SPIT	J9J960_9SPIT	J9J3P9_9SPIT	J9IBM0_9SPIT	J9IL18_9SPIT	J9J052_9SPIT	J9EGF8_9SPIT	J9IRC3_9SPIT	J9EGI6_9SPIT	J9EHX8_9SPIT	J9J8S0_9SPIT	J9JC28_9SPIT	J9IUA2_9SPIT	J9I8I1_9SPIT	J9I607_9SPIT	J9IR91_9SPIT	J9J7R5_9SPIT	J9HMQ0_9SPIT	J9G1F5_9SPIT	J9ILW9_9SPIT	J9ITF3_9SPIT	J9ICS2_9SPIT	J9JBZ9_9SPIT	J9IKA3_9SPIT	J9I4T2_9SPIT	J9IDP9_9SPIT	J9J4U6_9SPIT	J9JAF3_9SPIT	J9EH81_9SPIT	J9IBQ6_9SPIT	J9J093_9SPIT	J9ESM1_9SPIT	J9FVT8_9SPIT	J9I2U2_9SPIT	J9IJ49_9SPIT	J9I9D3_9SPIT	J9IYC3_9SPIT	J9IAA6_9SPIT	J9I1S3_9SPIT	J9IK43_9SPIT	J9FP78_9SPIT	J9HY41_9SPIT	J9J236_9SPIT	J9IJK9_9SPIT	J9HZC2_9SPIT	J9J247_9SPIT	J9HQ25_9SPIT	J9J749_9SPIT	J9IXZ4_9SPIT	J9IMZ9_9SPIT	J9I1Q5_9SPIT	J9J1A7_9SPIT	J9J7R1_9SPIT	J9JBP8_9SPIT	J9FK17_9SPIT	J9F6G8_9SPIT	J9G3Q0_9SPIT	J9IFX9_9SPIT	J9F852_9SPIT	J9HZ18_9SPIT	J9ICZ3_9SPIT	J9FKW1_9SPIT	J9IP57_9SPIT	J9IUM1_9SPIT	J9IYV7_9SPIT	J9HW66_9SPIT	J9IUF7_9SPIT	J9IAH5_9SPIT	J9I2G7_9SPIT	J9IKF0_9SPIT	J9ETI3_9SPIT	J9I582_9SPIT	J9I563_9SPIT	J9F6C9_9SPIT	J9J322_9SPIT	J9ISC7_9SPIT	J9J8G4_9SPIT	J9FC10_9SPIT	J9II71_9SPIT	J9ILF2_9SPIT	J9EHQ2_9SPIT	J9IVI3_9SPIT	J9IKF7_9SPIT	J9IMC7_9SPIT	J9HNW6_9SPIT	J9I9M6_9SPIT	J9IRN8_9SPIT	J9INM3_9SPIT	J9IZ90_9SPIT	J9IGW9_9SPIT	J9HXG5_9SPIT	J9IC83_9SPIT	J9J7C0_9SPIT	J9IKG2_9SPIT	J9IA96_9SPIT	J9J8U9_9SPIT	J9ENF4_9SPIT	J9IAS3_9SPIT	J9J319_9SPIT	J9J2F7_9SPIT	J9ID48_9SPIT	J9IIZ4_9SPIT	J9J9L4_9SPIT	J9J2T4_9SPIT	J9FPV1_9SPIT	J9EUK2_9SPIT	J9J486_9SPIT	J9EWU5_9SPIT	J9J0G9_9SPIT	J9HNF3_9SPIT	J9ISX6_9SPIT	J9J5W3_9SPIT	J9EYY3_9SPIT	J9IPP7_9SPIT	J9HM79_9SPIT	J9HNH6_9SPIT	J9IHK0_9SPIT	J9IGS6_9SPIT	J9HWF5_9SPIT	J9IBK2_9SPIT	J9IMG4_9SPIT	J9IQD3_9SPIT	J9HXJ9_9SPIT	J9J3J5_9SPIT	J9F6X1_9SPIT	J9J799_9SPIT	J9IW45_9SPIT	J9ENP7_9SPIT	J9I387_9SPIT	J9F372_9SPIT	J9IWX7_9SPIT	J9I3Y7_9SPIT	J9J6Y3_9SPIT	J9IWU4_9SPIT	J9HSV0_9SPIT	J9I9K1_9SPIT	J9IDJ0_9SPIT	J9IFZ7_9SPIT	J9ILS8_9SPIT	J9FWY2_9SPIT	J9ICJ1_9SPIT	J9ICG2_9SPIT	J9J520_9SPIT	J9FFR8_9SPIT	J9FYU3_9SPIT	J9I9Q2_9SPIT	J9HWD8_9SPIT	J9HQ15_9SPIT	J9EW64_9SPIT	J9HPK5_9SPIT	J9IGH1_9SPIT	J9J2F3_9SPIT	J9JB94_9SPIT	J9I198_9SPIT	J9FG60_9SPIT	J9HZU8_9SPIT	J9EVF9_9SPIT	J9IIN6_9SPIT	J9EUG3_9SPIT	J9I4G8_9SPIT	J9FZ31_9SPIT	J9IWY1_9SPIT	J9IEJ2_9SPIT	J9EDP3_9SPIT	J9J5A2_9SPIT	J9JC69_9SPIT	J9ITL5_9SPIT	J9HZJ5_9SPIT	J9IHG4_9SPIT	J9FDI5_9SPIT	J9J294_9SPIT	J9HTN9_9SPIT	J9IVS3_9SPIT	J9F3Z8_9SPIT	J9IL72_9SPIT	J9IEE4_9SPIT	J9J8J7_9SPIT	J9G4V0_9SPIT	J9I2I7_9SPIT	J9IV65_9SPIT	J9I1N6_9SPIT	J9I702_9SPIT	J9IL06_9SPIT	J9IBD0_9SPIT	J9J6Y1_9SPIT	J9FJ40_9SPIT	J9IBC4_9SPIT	J9IC13_9SPIT	J9I6I0_9SPIT	J9ITU5_9SPIT	J9IS91_9SPIT	J9EKV3_9SPIT	J9IXD4_9SPIT	J9EFG1_9SPIT	J9IHD4_9SPIT	J9IPB0_9SPIT	J9I417_9SPIT	J9IFX8_9SPIT	J9I9W9_9SPIT	J9IS05_9SPIT	J9HVM1_9SPIT	J9HL44_9SPIT	J9I7S4_9SPIT	J9IJ10_9SPIT	J9I1S9_9SPIT	J9J3D9_9SPIT	J9J9Z8_9SPIT	J9I8B1_9SPIT	J9HZY1_9SPIT	J9IB79_9SPIT	J9HSI6_9SPIT	J9IQ80_9SPIT	J9IXY5_9SPIT	J9FYE5_9SPIT	J9J452_9SPIT	J9J8P9_9SPIT	J9IHE6_9SPIT	J9HM27_9SPIT	J9HWV9_9SPIT	J9IM12_9SPIT	J9GDT6_9SPIT	J9J4D1_9SPIT	J9I650_9SPIT	J9IAF0_9SPIT	J9ETF4_9SPIT	J9IRH8_9SPIT	J9J9T8_9SPIT	J9ISL2_9SPIT	J9I103_9SPIT	J9FDZ5_9SPIT	J9HQV5_9SPIT	J9G3W4_9SPIT	J9HSF1_9SPIT	J9J611_9SPIT	J9J922_9SPIT	J9IC73_9SPIT	J9ISJ8_9SPIT	J9ER18_9SPIT	J9I410_9SPIT	J9J8I2_9SPIT	J9HZW7_9SPIT	J9J6J3_9SPIT	J9IMW2_9SPIT	J9IPQ6_9SPIT	J9IKQ0_9SPIT	J9IEM5_9SPIT	J9I3V8_9SPIT	J9IZH0_9SPIT	J9I3D8_9SPIT	J9HUD9_9SPIT	J9J888_9SPIT	J9EH92_9SPIT	J9HIV1_9SPIT	J9I6H8_9SPIT	J9EPT5_9SPIT	J9IZB4_9SPIT	J9HU42_9SPIT	J9HPF9_9SPIT	J9IF90_9SPIT	J9IXX8_9SPIT	J9IGS4_9SPIT	J9J1U0_9SPIT	J9IZX2_9SPIT	J9JBE7_9SPIT	J9JC01_9SPIT	J9IP66_9SPIT	J9I1R1_9SPIT	J9FF47_9SPIT	J9EUQ3_9SPIT	J9FV85_9SPIT	J9F653_9SPIT	J9I8T2_9SPIT	J9IFC1_9SPIT	J9IJ91_9SPIT	J9FGB7_9SPIT	J9I5G9_9SPIT	J9IHB0_9SPIT	J9JAM6_9SPIT	J9I5C5_9SPIT	J9IYN9_9SPIT	J9J6I7_9SPIT	J9IJA6_9SPIT	J9HUW7_9SPIT	J9JCD4_9SPIT	J9IZS8_9SPIT	J9ENW4_9SPIT	J9HKP8_9SPIT	J9FIL1_9SPIT	J9INK8_9SPIT	J9EWC1_9SPIT	J9J659_9SPIT	J9ICB8_9SPIT	J9IJB7_9SPIT	J9I333_9SPIT	J9IUB5_9SPIT	J9IP45_9SPIT	J9ITT8_9SPIT	J9IV95_9SPIT	J9IJR2_9SPIT	J9J5L6_9SPIT	J9I8A9_9SPIT	J9F377_9SPIT	J9IW24_9SPIT	J9I5I9_9SPIT	J9J493_9SPIT	J9IVG6_9SPIT	J9HM43_9SPIT	J9EHZ0_9SPIT	J9HQ86_9SPIT	J9FK92_9SPIT	J9G9Z8_9SPIT	J9IXA3_9SPIT	J9I789_9SPIT	J9I8L5_9SPIT	J9IXJ0_9SPIT	J9HT21_9SPIT	J9ESQ9_9SPIT	J9EUZ1_9SPIT	J9IYN1_9SPIT	J9J3V8_9SPIT	J9J9E0_9SPIT	J9F519_9SPIT	J9IM18_9SPIT	J9HLR1_9SPIT	J9JB26_9SPIT	J9J3I6_9SPIT	J9J728_9SPIT	J9FEY2_9SPIT	J9HXF3_9SPIT	J9HU45_9SPIT	J9IJD0_9SPIT	J9I441_9SPIT	J9I395_9SPIT	J9EVB7_9SPIT	J9HJM2_9SPIT	J9I5X5_9SPIT	J9IR54_9SPIT	J9I1C1_9SPIT	J9IQX8_9SPIT	J9FGI0_9SPIT	J9IXC7_9SPIT	J9ER66_9SPIT	J9J2W0_9SPIT	J9I6V3_9SPIT	J9JBX2_9SPIT	J9IVF0_9SPIT	J9IJN5_9SPIT	J9I1U6_9SPIT	J9J5N8_9SPIT	J9IZ46_9SPIT	J9IQR6_9SPIT	J9IIC2_9SPIT	J9J5X1_9SPIT	J9HVL9_9SPIT	J9FWZ0_9SPIT	J9IL62_9SPIT	J9J1U3_9SPIT	J9ISX4_9SPIT	J9J217_9SPIT	J9HQS5_9SPIT	J9IZQ4_9SPIT	J9IYE6_9SPIT	J9HJT1_9SPIT	J9IIA1_9SPIT	J9F1L8_9SPIT	J9I471_9SPIT	J9I3L1_9SPIT	J9IBT9_9SPIT	J9IPG3_9SPIT	J9IC68_9SPIT	J9G343_9SPIT	J9HTN4_9SPIT	J9I3C6_9SPIT	J9J3F7_9SPIT	J9I8I8_9SPIT	J9FWW5_9SPIT	J9IH33_9SPIT	J9EKW9_9SPIT	J9EG95_9SPIT	J9HN79_9SPIT	J9IPE4_9SPIT	J9GD52_9SPIT	J9I2G6_9SPIT	J9IGU0_9SPIT	J9IWC1_9SPIT	J9INZ5_9SPIT	J9ICC7_9SPIT	J9EVU0_9SPIT	J9IIZ7_9SPIT	J9FXX4_9SPIT	J9F5T0_9SPIT	J9IST8_9SPIT	J9I1K9_9SPIT	J9J7M8_9SPIT	J9IKF3_9SPIT	J9IFZ2_9SPIT	J9G845_9SPIT	J9ILJ6_9SPIT	J9IEY0_9SPIT	J9J6Y4_9SPIT	J9IGD4_9SPIT	J9IJ68_9SPIT	J9IUQ6_9SPIT	J9IBE3_9SPIT	J9HYA8_9SPIT	J9I9G1_9SPIT	J9IFF4_9SPIT	J9EEK3_9SPIT	J9J6M2_9SPIT	J9HVH0_9SPIT	J9JBH7_9SPIT	J9II27_9SPIT	J9ITN1_9SPIT	J9IE21_9SPIT	J9IS52_9SPIT	J9G313_9SPIT	J9J5P3_9SPIT	J9IPD6_9SPIT	J9HWH3_9SPIT	J9IPB3_9SPIT	J9HZ30_9SPIT	J9FUL1_9SPIT	J9FE69_9SPIT	J9J2J5_9SPIT	J9ILS4_9SPIT	J9I3C5_9SPIT	J9IKS9_9SPIT	J9INN2_9SPIT	J9J6U2_9SPIT	J9J560_9SPIT	J9IDW4_9SPIT	J9J1R5_9SPIT	J9I543_9SPIT	J9HT99_9SPIT	J9IRD6_9SPIT	J9HQ33_9SPIT	J9IS75_9SPIT	J9I802_9SPIT	J9IWP0_9SPIT	J9IDP0_9SPIT	J9IS23_9SPIT	J9G2F9_9SPIT	J9HQX7_9SPIT	J9EXS2_9SPIT	J9G378_9SPIT	J9HPH9_9SPIT	J9ITY6_9SPIT	J9J0C5_9SPIT	J9IPM8_9SPIT	J9FIS6_9SPIT	J9J2R3_9SPIT	J9JBD7_9SPIT	J9IJD9_9SPIT	J9IBX3_9SPIT	J9J003_9SPIT	J9IL02_9SPIT	J9J1E1_9SPIT	J9JCK9_9SPIT	J9I0C1_9SPIT	J9FKQ3_9SPIT	J9F3G4_9SPIT	J9EWX6_9SPIT	J9JAM0_9SPIT	J9HLY1_9SPIT	J9FE91_9SPIT	J9IAY7_9SPIT	J9J7E1_9SPIT	J9I3Z1_9SPIT	J9IQ70_9SPIT	J9HZ51_9SPIT	J9IXJ2_9SPIT	J9HL69_9SPIT	J9J5U5_9SPIT	J9J930_9SPIT	J9I8S1_9SPIT	J9J3N5_9SPIT	J9J2K0_9SPIT	J9JBW7_9SPIT	J9J555_9SPIT	J9JB71_9SPIT	J9IH85_9SPIT	J9I9U0_9SPIT	J9IP62_9SPIT	J9FB91_9SPIT	J9J7N3_9SPIT	J9HWN6_9SPIT	J9IFT4_9SPIT	J9J2Y6_9SPIT	J9J4P1_9SPIT	J9G2G1_9SPIT	J9HJ32_9SPIT	J9J8B9_9SPIT	J9HWU9_9SPIT	J9I3Z7_9SPIT	J9FDM9_9SPIT	J9ICY0_9SPIT	J9HWW3_9SPIT	J9J8V6_9SPIT	J9I8P3_9SPIT	J9JBZ1_9SPIT	J9IKA7_9SPIT	J9F7H1_9SPIT	J9I038_9SPIT	J9ES06_9SPIT	J9ILF6_9SPIT	J9HRY9_9SPIT	J9FPL0_9SPIT	J9IL63_9SPIT	J9J3T9_9SPIT	J9IBB6_9SPIT	J9HYE8_9SPIT	J9J6V7_9SPIT	J9FM87_9SPIT	J9FIZ0_9SPIT	J9J4K8_9SPIT	J9ITK7_9SPIT	J9I5X9_9SPIT	J9EIU4_9SPIT	J9IQX4_9SPIT	J9I392_9SPIT	J9ITB1_9SPIT	J9IE51_9SPIT	J9IWY5_9SPIT	J9FQR3_9SPIT	J9IJZ9_9SPIT	J9IHD8_9SPIT	J9EI06_9SPIT	J9G666_9SPIT	J9I2X5_9SPIT	J9HZ79_9SPIT	J9HQU1_9SPIT	J9IUB2_9SPIT	J9I401_9SPIT	J9IUS6_9SPIT	J9IWJ4_9SPIT	J9J8X2_9SPIT	J9GD72_9SPIT	J9IH37_9SPIT	J9IBR4_9SPIT	J9IV71_9SPIT	J9IQS2_9SPIT	J9J1Z2_9SPIT	J9I6W8_9SPIT	J9J957_9SPIT	J9J3P3_9SPIT	J9IHS5_9SPIT	J9IFD0_9SPIT	J9EKF3_9SPIT	J9JAI3_9SPIT	J9IL33_9SPIT	J9IHJ9_9SPIT	J9J1I2_9SPIT	J9J2Y8_9SPIT	J9HK73_9SPIT	J9J1H5_9SPIT	J9IUX5_9SPIT	J9IST2_9SPIT	J9EYB6_9SPIT	J9I865_9SPIT	J9IS30_9SPIT	J9F7I5_9SPIT	J9J4J0_9SPIT	J9J5H8_9SPIT	J9I7J8_9SPIT	J9HMG5_9SPIT	J9FLW0_9SPIT	J9IUK3_9SPIT	J9HU69_9SPIT	J9IUN3_9SPIT	J9HM25_9SPIT	J9IHC0_9SPIT	J9JCF6_9SPIT	J9J5N7_9SPIT	J9IGR1_9SPIT	J9EV13_9SPIT	J9G649_9SPIT	J9IKZ3_9SPIT	J9IIF6_9SPIT	J9HWS7_9SPIT	J9F688_9SPIT	J9I7M4_9SPIT	J9IAD1_9SPIT	J9IP23_9SPIT	J9INW6_9SPIT	J9I6U1_9SPIT	J9J847_9SPIT	J9I7D8_9SPIT	J9IAW5_9SPIT	J9J001_9SPIT	J9HYK0_9SPIT	J9IQ40_9SPIT	J9J870_9SPIT	J9IJA9_9SPIT	J9IVX0_9SPIT	J9ICG5_9SPIT	J9IPH2_9SPIT	J9FPR2_9SPIT	J9I595_9SPIT	J9IU66_9SPIT	J9HLS6_9SPIT	J9J4R8_9SPIT	J9ID18_9SPIT	J9GDL9_9SPIT	J9EY63_9SPIT	J9F446_9SPIT	J9IB48_9SPIT	J9IDE3_9SPIT	J9HVD4_9SPIT	J9J853_9SPIT	J9IPE6_9SPIT	J9G6M2_9SPIT	J9HVJ8_9SPIT	J9J793_9SPIT	J9HMA4_9SPIT	J9GB95_9SPIT	J9FCB1_9SPIT	J9IS11_9SPIT	J9FRG5_9SPIT	J9G484_9SPIT	J9IXA4_9SPIT	J9IDD0_9SPIT	J9I1F2_9SPIT	J9IKL2_9SPIT	J9IY59_9SPIT	J9J156_9SPIT	J9IJV5_9SPIT	J9HIY4_9SPIT	J9ID65_9SPIT	J9I4G5_9SPIT	J9IY52_9SPIT	J9G7I4_9SPIT	J9ITF4_9SPIT	J9IN92_9SPIT	J9F1P0_9SPIT	J9IU68_9SPIT	J9IMS1_9SPIT	J9IHW1_9SPIT	J9JBI6_9SPIT	J9I0L8_9SPIT	J9FZ00_9SPIT	J9G1Q9_9SPIT	J9IVJ6_9SPIT	J9FFV4_9SPIT	J9EZY6_9SPIT	J9JA99_9SPIT	J9IWF9_9SPIT	J9I2G8_9SPIT	J9JC45_9SPIT	J9I8Z5_9SPIT	J9GCP9_9SPIT	J9HW76_9SPIT	J9IDH0_9SPIT	J9IDB3_9SPIT	J9IT85_9SPIT	J9IS66_9SPIT	J9HRJ7_9SPIT	J9IT31_9SPIT	J9I187_9SPIT	J9I4T9_9SPIT	J9IHJ3_9SPIT	J9HPD5_9SPIT	J9JCD6_9SPIT	J9I201_9SPIT	J9ILX6_9SPIT	J9IAD5_9SPIT	J9IAQ3_9SPIT	J9J0X0_9SPIT	J9FRS7_9SPIT	J9J2J9_9SPIT	J9JAI6_9SPIT	J9IBH2_9SPIT	J9ISP2_9SPIT	J9IBY0_9SPIT	J9IUU6_9SPIT	J9IW34_9SPIT	J9IAM6_9SPIT	J9J9Z0_9SPIT	J9HZI1_9SPIT	J9J593_9SPIT	J9J5M2_9SPIT	J9HN90_9SPIT	J9J3C5_9SPIT	J9IQG9_9SPIT	J9IM76_9SPIT	J9FVS0_9SPIT	J9ICA5_9SPIT	J9J0E4_9SPIT	J9I0C6_9SPIT	J9IJV2_9SPIT	J9JBP2_9SPIT	J9I495_9SPIT	J9HMZ0_9SPIT	J9I5V7_9SPIT	J9I5N3_9SPIT	J9HYQ4_9SPIT	J9HJ18_9SPIT	J9I7Y9_9SPIT	J9J5X6_9SPIT	J9J358_9SPIT	J9HLM4_9SPIT	J9J4R5_9SPIT	J9IUV7_9SPIT	J9J4F1_9SPIT	J9I4A1_9SPIT	J9G6T1_9SPIT	J9IB15_9SPIT	J9HPF6_9SPIT	J9IFK2_9SPIT	J9J8G9_9SPIT	J9JA29_9SPIT	J9IHV3_9SPIT	J9HZA9_9SPIT	J9G8N7_9SPIT	J9JB90_9SPIT	J9IG12_9SPIT	J9IDA0_9SPIT	J9IFC2_9SPIT	J9FN05_9SPIT	J9IV50_9SPIT	J9IVH9_9SPIT	J9I4P7_9SPIT	J9I635_9SPIT	J9IQV1_9SPIT	J9FJP7_9SPIT	J9HWU1_9SPIT	J9IJ65_9SPIT	J9G3Y9_9SPIT	J9IC81_9SPIT	J9FW91_9SPIT	J9I4Y1_9SPIT	J9J5A6_9SPIT	J9J0E7_9SPIT	J9FW34_9SPIT	J9FRK4_9SPIT	J9IX82_9SPIT	J9HXW1_9SPIT	J9J5H2_9SPIT	J9IIN2_9SPIT	J9IRL6_9SPIT	J9HLJ4_9SPIT	J9HQK7_9SPIT	J9IEV0_9SPIT	J9IRM9_9SPIT	J9IPS2_9SPIT	J9ISW8_9SPIT	J9I9C6_9SPIT	J9HRB9_9SPIT	J9I569_9SPIT	J9JBP9_9SPIT	J9FBQ4_9SPIT	J9I3G9_9SPIT	J9HWA7_9SPIT	J9IVP6_9SPIT	J9JAQ1_9SPIT	J9EQX4_9SPIT	J9IM30_9SPIT	J9IEE6_9SPIT	J9IUT3_9SPIT	J9FVJ2_9SPIT	J9FMA0_9SPIT	J9IGJ8_9SPIT	J9EZF9_9SPIT	J9J0Y6_9SPIT	J9IA32_9SPIT	J9F2U0_9SPIT	J9J0D4_9SPIT	J9J9G1_9SPIT	J9IAV9_9SPIT	J9FQR8_9SPIT	J9FHZ6_9SPIT	J9HTH2_9SPIT	J9J6C8_9SPIT	J9GCE3_9SPIT	J9IJ29_9SPIT	J9G9S4_9SPIT	J9FT93_9SPIT	J9G900_9SPIT	J9J6K4_9SPIT	J9HWS0_9SPIT	J9J7P9_9SPIT	J9HWW8_9SPIT	J9I6U8_9SPIT	J9IV77_9SPIT	J9IUG5_9SPIT	J9IJR3_9SPIT	J9IN02_9SPIT	J9HQ49_9SPIT	J9IWX0_9SPIT	J9FK34_9SPIT	J9I341_9SPIT	J9GDE2_9SPIT	J9F4G8_9SPIT	J9IR15_9SPIT	J9IGT5_9SPIT	J9HKU1_9SPIT	J9GDF3_9SPIT	J9J588_9SPIT	J9J494_9SPIT	J9FSJ6_9SPIT	J9IDW2_9SPIT	J9IQY5_9SPIT	J9HJ67_9SPIT	J9HQP9_9SPIT	J9HZA3_9SPIT	J9I8X7_9SPIT	J9HVT0_9SPIT	J9I4A9_9SPIT	J9IQ04_9SPIT	J9I9M5_9SPIT	J9IBY5_9SPIT	J9I084_9SPIT	J9IR71_9SPIT	J9IYY4_9SPIT	J9GED8_9SPIT	J9IIH0_9SPIT	J9JA38_9SPIT	J9HJS4_9SPIT	J9GEC7_9SPIT	J9G711_9SPIT	J9I889_9SPIT	J9HXD6_9SPIT	J9I8N8_9SPIT	J9J0E2_9SPIT	J9ENY4_9SPIT	J9F4E5_9SPIT	J9FAZ0_9SPIT	J9J5E1_9SPIT	J9J6J4_9SPIT	J9IXG2_9SPIT	J9HQ60_9SPIT	J9IR29_9SPIT	J9FB67_9SPIT	J9HZ19_9SPIT	J9IEC1_9SPIT	J9J9B6_9SPIT	J9HYH6_9SPIT	J9IQ01_9SPIT	J9ID23_9SPIT	J9IP97_9SPIT	J9IF21_9SPIT	J9ISA6_9SPIT	J9HYV6_9SPIT	J9IVS5_9SPIT	J9FA43_9SPIT	J9IRJ6_9SPIT	J9JAN4_9SPIT	J9FS50_9SPIT	J9IJM6_9SPIT	J9I910_9SPIT	J9GE43_9SPIT	J9IYC2_9SPIT	J9EG67_9SPIT	J9FRI3_9SPIT	J9F6W5_9SPIT	J9I4F2_9SPIT	J9F7U7_9SPIT	J9FT17_9SPIT	J9IR84_9SPIT	J9IIJ7_9SPIT	J9I117_9SPIT	J9ENJ8_9SPIT	J9F8K1_9SPIT	J9IPT4_9SPIT	J9HZN5_9SPIT	J9I1Q9_9SPIT	J9HX03_9SPIT	J9IEJ4_9SPIT	J9J9F2_9SPIT	J9IJ04_9SPIT	J9IPT9_9SPIT	J9IK04_9SPIT	J9J8N4_9SPIT	J9IPI1_9SPIT	J9FYX9_9SPIT	J9J8A9_9SPIT	J9HSR6_9SPIT	J9FZG2_9SPIT	J9J004_9SPIT	J9I8S8_9SPIT	J9IXU0_9SPIT	J9FUW7_9SPIT	J9IKA6_9SPIT	J9I8A0_9SPIT	J9EHU4_9SPIT	J9IEB1_9SPIT	J9IX57_9SPIT	J9IMS7_9SPIT	J9HYB5_9SPIT	J9IAG1_9SPIT	J9EYD0_9SPIT	J9J6W3_9SPIT	J9I7K5_9SPIT	J9IT38_9SPIT	J9IRT7_9SPIT	J9JBI2_9SPIT	J9I0A5_9SPIT	J9IR56_9SPIT	J9IM88_9SPIT	J9ERQ9_9SPIT	J9HQ10_9SPIT	J9HLQ5_9SPIT	J9IZL3_9SPIT	J9FH77_9SPIT	J9FF06_9SPIT	J9HUT4_9SPIT	J9FWD4_9SPIT	J9ICK6_9SPIT	J9JBJ8_9SPIT	J9J4A2_9SPIT	J9IVQ2_9SPIT	J9IXH6_9SPIT	J9IWE2_9SPIT	J9IAQ5_9SPIT	J9GAZ6_9SPIT	J9I2S6_9SPIT	J9IX32_9SPIT	J9JCK6_9SPIT	J9J4R9_9SPIT	J9EU54_9SPIT	J9IT51_9SPIT	J9IAN5_9SPIT	J9J7P4_9SPIT	J9I0J2_9SPIT	J9GE10_9SPIT	J9I3G0_9SPIT	J9EWN4_9SPIT	J9IUX2_9SPIT	J9HTK9_9SPIT	J9I6I3_9SPIT	J9J7P7_9SPIT	J9EKD3_9SPIT	J9I7R0_9SPIT	J9FWV1_9SPIT	J9J4N6_9SPIT	J9HXM4_9SPIT	J9GD62_9SPIT	J9IGJ5_9SPIT	J9G128_9SPIT	J9FFP9_9SPIT	J9IIW3_9SPIT	J9IAZ3_9SPIT	J9J7Z9_9SPIT	J9HLX7_9SPIT	J9IXT2_9SPIT	J9HV54_9SPIT	J9HZV3_9SPIT	J9IIC4_9SPIT	J9IRS4_9SPIT	J9IAG7_9SPIT	J9HYW8_9SPIT	J9HKD7_9SPIT	J9J0A4_9SPIT	J9JA19_9SPIT	J9I4F5_9SPIT	J9FTD1_9SPIT	J9FPJ5_9SPIT	J9I8E5_9SPIT	J9HN63_9SPIT	J9G525_9SPIT	J9IMG2_9SPIT	J9I3C7_9SPIT	J9HYF6_9SPIT	J9IGX6_9SPIT	J9I0Q2_9SPIT	J9IL32_9SPIT	J9FI76_9SPIT	J9FYQ3_9SPIT	J9FA00_9SPIT	J9I922_9SPIT	J9F2J8_9SPIT	J9IPF8_9SPIT	J9G6P4_9SPIT	J9IWH2_9SPIT	J9I012_9SPIT	J9JC24_9SPIT	J9GDY4_9SPIT	J9FTW0_9SPIT	J9J6N2_9SPIT	J9JAN9_9SPIT	J9I7C9_9SPIT	J9IG88_9SPIT	J9IED6_9SPIT	J9IMA4_9SPIT	J9JA65_9SPIT	J9J6Z5_9SPIT	J9J983_9SPIT	J9GD77_9SPIT	J9JBX3_9SPIT	J9IQX2_9SPIT	J9HT56_9SPIT	J9IT52_9SPIT	J9J4P9_9SPIT	J9IB61_9SPIT	J9FCT6_9SPIT	J9HVF9_9SPIT	J9J113_9SPIT	J9I4V6_9SPIT	J9IL81_9SPIT	J9I1E6_9SPIT	J9JCD9_9SPIT	J9EHD7_9SPIT	J9HM16_9SPIT	J9FR87_9SPIT	J9GCT0_9SPIT	J9J7D7_9SPIT	J9EXH5_9SPIT	J9HQR1_9SPIT	J9IRK3_9SPIT	J9HW38_9SPIT	J9I6N0_9SPIT	J9J6P1_9SPIT	J9I4A7_9SPIT	J9JC81_9SPIT	J9F7S2_9SPIT	J9F7Z4_9SPIT	J9IHF9_9SPIT	J9J1F6_9SPIT	J9HUC1_9SPIT	J9HYN0_9SPIT	J9IUU7_9SPIT	J9F622_9SPIT	J9IPA0_9SPIT	J9ERM4_9SPIT	J9J2F2_9SPIT	J9G4I0_9SPIT	J9J8N1_9SPIT	J9IZH2_9SPIT	J9I6M7_9SPIT	J9GBC3_9SPIT	J9IR00_9SPIT	J9IRF7_9SPIT	J9G7P2_9SPIT	J9I2V6_9SPIT	J9HSX9_9SPIT	J9HRS5_9SPIT	J9FYD6_9SPIT	J9I6V0_9SPIT	J9HYA7_9SPIT	J9ISB3_9SPIT	J9FRM9_9SPIT	J9FDV5_9SPIT	J9F6H3_9SPIT	J9IV49_9SPIT	J9HS09_9SPIT	J9IQC6_9SPIT	J9HWL9_9SPIT	J9IWC0_9SPIT	J9HYT0_9SPIT	J9IJ62_9SPIT	J9ID59_9SPIT	J9HJR0_9SPIT	J9J3A8_9SPIT	J9IGH7_9SPIT	J9IXF6_9SPIT	J9IRS5_9SPIT	J9ING2_9SPIT	J9ICF5_9SPIT	J9EY03_9SPIT	J9HRT4_9SPIT	J9I825_9SPIT	J9J925_9SPIT	J9HW04_9SPIT	J9IVL4_9SPIT	J9G3Z3_9SPIT	J9I523_9SPIT	J9F802_9SPIT	J9I5D6_9SPIT	J9HWW2_9SPIT	J9J7R7_9SPIT	J9J5L2_9SPIT	J9IJN4_9SPIT	J9INA2_9SPIT	J9J0M1_9SPIT	J9HTS2_9SPIT	J9IXS0_9SPIT	J9IYI8_9SPIT	J9IB57_9SPIT	J9J8M2_9SPIT	J9ICZ1_9SPIT	J9IHQ0_9SPIT	J9IGW2_9SPIT	J9J0I2_9SPIT	J9I4S2_9SPIT	J9IBP1_9SPIT	J9FIQ6_9SPIT	J9J1L4_9SPIT	J9J7G1_9SPIT	J9J506_9SPIT	J9ITQ0_9SPIT	J9HS21_9SPIT	J9IX39_9SPIT	J9FIW4_9SPIT	J9F144_9SPIT	J9IHB9_9SPIT	J9II26_9SPIT	J9I614_9SPIT	J9HPU7_9SPIT	J9JB50_9SPIT	J9IBT5_9SPIT	J9FJN4_9SPIT	J9JB62_9SPIT	J9IIK7_9SPIT	J9IYD7_9SPIT	J9IW09_9SPIT	J9HVP8_9SPIT	J9JC51_9SPIT	J9IHE1_9SPIT	J9IQF3_9SPIT	J9FNP7_9SPIT	J9HP40_9SPIT	J9I979_9SPIT	J9IDT7_9SPIT	J9IY02_9SPIT	J9J794_9SPIT	J9J9X1_9SPIT	J9INY1_9SPIT	J9IUF4_9SPIT	J9JC86_9SPIT	J9I6I1_9SPIT	J9IXH1_9SPIT	J9GE22_9SPIT	J9FLV7_9SPIT	J9I1F6_9SPIT	J9FCC9_9SPIT	J9IQ54_9SPIT	J9ILY7_9SPIT	J9FIK6_9SPIT	J9EIN2_9SPIT	J9ITY3_9SPIT	J9EXL0_9SPIT	J9EU12_9SPIT	J9HXZ4_9SPIT	J9F6C5_9SPIT	J9IFP1_9SPIT	J9I1A1_9SPIT	J9HMV8_9SPIT	J9IQQ7_9SPIT	J9HWW6_9SPIT	J9FBS5_9SPIT	J9IIZ6_9SPIT	J9IK11_9SPIT	J9ILM0_9SPIT	J9IYZ7_9SPIT	J9ICT9_9SPIT	J9IQV0_9SPIT	J9IIW5_9SPIT	J9I427_9SPIT	J9F950_9SPIT	J9IEB9_9SPIT	J9F6N3_9SPIT	J9IP65_9SPIT	J9HYM8_9SPIT	J9FSE4_9SPIT	J9G4E7_9SPIT	J9I2V0_9SPIT	J9G4K7_9SPIT	J9HZY9_9SPIT	J9IBX5_9SPIT	J9G8A2_9SPIT	J9J9I1_9SPIT	J9I335_9SPIT	J9EZA8_9SPIT	J9HSJ3_9SPIT	J9IML4_9SPIT	J9I2T6_9SPIT	J9J4F4_9SPIT	J9ICX2_9SPIT	J9ILA7_9SPIT	J9I7J0_9SPIT	J9IJ56_9SPIT	J9EI91_9SPIT	J9HVZ1_9SPIT	J9IZ64_9SPIT	J9FUM8_9SPIT	J9IU90_9SPIT	J9IZE7_9SPIT	J9EPH8_9SPIT	J9J287_9SPIT	J9IB24_9SPIT	J9ITC1_9SPIT	J9IP69_9SPIT	J9HW41_9SPIT	J9J5Z8_9SPIT	J9ICE6_9SPIT	J9I5N0_9SPIT	J9IZA2_9SPIT	J9J534_9SPIT	J9FNN5_9SPIT	J9IBS8_9SPIT	J9HPT6_9SPIT	J9FDK8_9SPIT	J9EEM2_9SPIT	J9IJI9_9SPIT	J9FAM5_9SPIT	J9I6G4_9SPIT	J9I5C4_9SPIT	J9IK98_9SPIT	J9HZE9_9SPIT	J9HXH6_9SPIT	J9IFK7_9SPIT	J9IX50_9SPIT	J9IDI5_9SPIT	J9I376_9SPIT	J9IYN2_9SPIT	J9GEA9_9SPIT	J9IMG1_9SPIT	J9I256_9SPIT	J9HWQ3_9SPIT	J9F7K9_9SPIT	J9HX06_9SPIT	J9I027_9SPIT	J9JA64_9SPIT	J9I738_9SPIT	J9IYB1_9SPIT	J9ID61_9SPIT	J9IFN0_9SPIT	J9GB85_9SPIT	J9J0J8_9SPIT	J9IUR3_9SPIT	J9IXA2_9SPIT	J9EUC2_9SPIT	J9J4W0_9SPIT	J9HX17_9SPIT	J9I3M2_9SPIT	J9IGG4_9SPIT	J9IJ90_9SPIT	J9IUB4_9SPIT	J9IJ58_9SPIT	J9J3Y3_9SPIT	J9I1J2_9SPIT	J9J7S6_9SPIT	J9GB12_9SPIT	J9J1S3_9SPIT	J9IDY8_9SPIT	J9J7P0_9SPIT	J9J3J2_9SPIT	J9IGI6_9SPIT	J9F7A9_9SPIT	J9I610_9SPIT	J9IBT4_9SPIT	J9ICJ8_9SPIT	J9HR40_9SPIT	J9JCF8_9SPIT	J9HR77_9SPIT	J9IHI5_9SPIT	J9ING7_9SPIT	J9G682_9SPIT	J9I8S5_9SPIT	J9F757_9SPIT	J9I2D1_9SPIT	J9F821_9SPIT	J9J3F8_9SPIT	J9JA97_9SPIT	J9HXV8_9SPIT	J9IX68_9SPIT	J9IPV7_9SPIT	J9IZ38_9SPIT	J9FLW5_9SPIT	J9IX05_9SPIT	J9J3K3_9SPIT	J9ES03_9SPIT	J9HS50_9SPIT	J9FAE0_9SPIT	J9G6L8_9SPIT	J9IX33_9SPIT	J9IY33_9SPIT	J9J4T8_9SPIT	J9I6U2_9SPIT	J9EHC1_9SPIT	J9ICC6_9SPIT	J9IWR7_9SPIT	J9JA62_9SPIT	J9JCJ6_9SPIT	J9J5L3_9SPIT	J9FJF5_9SPIT	J9IEF0_9SPIT	J9IG89_9SPIT	J9HP44_9SPIT	J9FTG4_9SPIT	J9HYF9_9SPIT	J9IV32_9SPIT	J9FJA9_9SPIT	J9IM28_9SPIT	J9EUJ0_9SPIT	J9IHJ5_9SPIT	J9F367_9SPIT	J9IQL4_9SPIT	J9J2A7_9SPIT	J9HQI2_9SPIT	J9J9H3_9SPIT	J9F8C4_9SPIT	J9JBV9_9SPIT	J9J6C4_9SPIT	J9F8D8_9SPIT	J9F130_9SPIT	J9IU08_9SPIT	J9IDA2_9SPIT	J9EYG1_9SPIT	J9IFV6_9SPIT	J9I9M2_9SPIT	J9EJW3_9SPIT	J9J3G5_9SPIT	J9J228_9SPIT	J9I747_9SPIT	J9J443_9SPIT	J9IN05_9SPIT	J9FXR6_9SPIT	J9G5G4_9SPIT	J9I086_9SPIT	J9ESB1_9SPIT	J9IVZ1_9SPIT	J9HYY4_9SPIT	J9HVD7_9SPIT	J9IL64_9SPIT	J9JC90_9SPIT	J9HR20_9SPIT	J9I555_9SPIT	J9HJE5_9SPIT	J9J1B8_9SPIT	J9IUF3_9SPIT	J9I2W3_9SPIT	J9IX37_9SPIT	J9IIN9_9SPIT	J9I0G4_9SPIT	J9HP29_9SPIT	J9EUM3_9SPIT	J9IWR3_9SPIT	J9J530_9SPIT	J9HJU5_9SPIT	J9G859_9SPIT	J9ISW9_9SPIT	J9F4B0_9SPIT	J9J6S9_9SPIT	J9HUV9_9SPIT	J9I9P7_9SPIT	J9J8Q9_9SPIT	J9IR41_9SPIT	J9JA02_9SPIT	J9I4P5_9SPIT	J9HTL7_9SPIT	J9FRW3_9SPIT	J9IN67_9SPIT	J9FHB1_9SPIT	J9IMH1_9SPIT	J9IAR1_9SPIT	J9IHX0_9SPIT	J9IY65_9SPIT	J9IH10_9SPIT	J9J218_9SPIT	J9IXK0_9SPIT	J9IMQ2_9SPIT	J9I2P0_9SPIT	J9IF38_9SPIT	J9IV60_9SPIT	J9I170_9SPIT	J9IPG6_9SPIT	J9J5F3_9SPIT	J9HY79_9SPIT	J9II77_9SPIT	J9I737_9SPIT	J9HSI9_9SPIT	J9IWY8_9SPIT	J9F5V3_9SPIT	J9G6P9_9SPIT	J9FEP8_9SPIT	J9FJG6_9SPIT	J9I2R5_9SPIT	J9I7I5_9SPIT	J9IDE4_9SPIT	J9FU98_9SPIT	J9IVZ0_9SPIT	J9EIM8_9SPIT	J9IY50_9SPIT	J9J017_9SPIT	J9G7Z6_9SPIT	J9G2L8_9SPIT	J9JBH4_9SPIT	J9I405_9SPIT	J9EXQ5_9SPIT	J9J5I8_9SPIT	J9HUM0_9SPIT	J9G5Z9_9SPIT	J9F6K8_9SPIT	J9IR51_9SPIT	J9FG68_9SPIT	J9J4R0_9SPIT	J9I226_9SPIT	J9EZT0_9SPIT	J9HS46_9SPIT	J9I3T3_9SPIT	J9IQD7_9SPIT	J9I133_9SPIT	J9J3J1_9SPIT	J9FDA8_9SPIT	J9IYV5_9SPIT	J9HV68_9SPIT	J9I1A8_9SPIT	J9FFY1_9SPIT	J9IGM6_9SPIT	J9I7U1_9SPIT	J9HPV0_9SPIT	J9IGI5_9SPIT	J9J5F7_9SPIT	J9GD88_9SPIT	J9J321_9SPIT	J9I0I9_9SPIT	J9IUZ4_9SPIT	J9IAD3_9SPIT	J9IHE4_9SPIT	J9HJA5_9SPIT	J9IE39_9SPIT	J9IN10_9SPIT	J9INL7_9SPIT	J9IWU8_9SPIT	J9HWV8_9SPIT	J9I4U8_9SPIT	J9IVG2_9SPIT	J9G9M1_9SPIT	J9J7H9_9SPIT	J9HW88_9SPIT	J9HQR9_9SPIT	J9IS53_9SPIT	J9IS32_9SPIT	J9IME9_9SPIT	J9HYX2_9SPIT	J9IYW4_9SPIT	J9FGF9_9SPIT	J9J394_9SPIT	J9EJV3_9SPIT	J9IL28_9SPIT	J9J1C7_9SPIT	J9FBU5_9SPIT	J9JA67_9SPIT	J9IWG5_9SPIT	J9IH96_9SPIT	J9I4Z5_9SPIT	J9F7P7_9SPIT	J9IBS2_9SPIT	J9ILZ7_9SPIT	J9IT60_9SPIT	J9IA80_9SPIT	J9IH55_9SPIT	J9F8Z8_9SPIT	J9IF82_9SPIT	J9IWT4_9SPIT	J9IM13_9SPIT	J9IG85_9SPIT	J9JA33_9SPIT	J9J5K3_9SPIT	J9FKI2_9SPIT	J9G3Y2_9SPIT	J9J393_9SPIT	J9ETE7_9SPIT	J9F6G2_9SPIT	J9IVN4_9SPIT	J9HLF4_9SPIT	J9IKP8_9SPIT	J9J4D6_9SPIT	J9HKX6_9SPIT	J9HPR0_9SPIT	J9IHK1_9SPIT	J9I4J0_9SPIT	J9HYJ4_9SPIT	J9ER27_9SPIT	J9I603_9SPIT	J9IBC5_9SPIT	J9HMU0_9SPIT	J9I1Y3_9SPIT	J9I0A2_9SPIT	J9FI51_9SPIT	J9I252_9SPIT	J9I9Z8_9SPIT	J9IKZ8_9SPIT	J9IV40_9SPIT	J9IX03_9SPIT	J9IY44_9SPIT	J9IW99_9SPIT	J9J527_9SPIT	J9J5N3_9SPIT	J9JA21_9SPIT	J9I5Z1_9SPIT	J9I7I7_9SPIT	J9J941_9SPIT	J9IJB9_9SPIT	J9FXJ4_9SPIT	J9HV70_9SPIT	J9IG86_9SPIT	J9J584_9SPIT	J9IU70_9SPIT	J9F7M6_9SPIT	J9I3R1_9SPIT	J9EFC1_9SPIT	J9IXH2_9SPIT	J9FET7_9SPIT	J9F9Y3_9SPIT	J9F061_9SPIT	J9IE36_9SPIT	J9II80_9SPIT	J9J2Z6_9SPIT	J9FIV8_9SPIT	J9I8N4_9SPIT	J9JAL8_9SPIT	J9J994_9SPIT	J9FR69_9SPIT	J9HYB3_9SPIT	J9HL37_9SPIT	J9FAI1_9SPIT	J9IM16_9SPIT	J9IWQ6_9SPIT	J9I366_9SPIT	J9ITX3_9SPIT	J9F301_9SPIT	J9J603_9SPIT	J9ILU6_9SPIT	J9HY83_9SPIT	J9HUD6_9SPIT	J9IMU2_9SPIT	J9IZN9_9SPIT	J9HZT1_9SPIT	J9II49_9SPIT	J9IVD3_9SPIT	J9F5Z4_9SPIT	J9J651_9SPIT	J9IE48_9SPIT	J9ITP5_9SPIT	J9EXS5_9SPIT	J9F7D7_9SPIT	J9FDE2_9SPIT	J9FTM9_9SPIT	J9HVG5_9SPIT	J9INX7_9SPIT	J9FGY4_9SPIT	J9FND4_9SPIT	J9J2S5_9SPIT	J9F9H1_9SPIT	J9IFB2_9SPIT	J9IER2_9SPIT	J9IMW9_9SPIT	J9G0B2_9SPIT	J9J6E5_9SPIT	J9IMJ6_9SPIT	J9IE93_9SPIT	J9IED3_9SPIT	J9JAQ9_9SPIT	J9IX80_9SPIT	J9ILE2_9SPIT	J9IYK4_9SPIT	J9IWI1_9SPIT	J9FSN6_9SPIT	J9ID56_9SPIT	J9I3M6_9SPIT	J9G6C0_9SPIT	J9ERH5_9SPIT	J9J8E5_9SPIT	J9I3G2_9SPIT	J9IH88_9SPIT	J9EX76_9SPIT	J9J6R5_9SPIT	J9I1R8_9SPIT	J9IQH9_9SPIT	J9FZT9_9SPIT	J9J9M6_9SPIT	J9IPU5_9SPIT	J9FGD7_9SPIT	J9J425_9SPIT	J9J121_9SPIT	J9HNA9_9SPIT	J9FNY7_9SPIT	J9II66_9SPIT	J9GDW8_9SPIT	J9I914_9SPIT	J9FDJ7_9SPIT	J9G3C0_9SPIT	J9I8X0_9SPIT	J9J8A0_9SPIT	J9HQZ3_9SPIT	J9IJ44_9SPIT	J9J720_9SPIT	J9I1U4_9SPIT	J9IP48_9SPIT	J9EJH2_9SPIT	J9I0Q0_9SPIT	J9I7C6_9SPIT	J9HZ35_9SPIT	J9HLW5_9SPIT	J9G7S1_9SPIT	J9IQG2_9SPIT	J9I845_9SPIT	J9ILX0_9SPIT	J9I4E4_9SPIT	J9HTT5_9SPIT	J9I3A2_9SPIT	J9J264_9SPIT	J9IJU3_9SPIT	J9I041_9SPIT	J9J6T9_9SPIT	J9IQI0_9SPIT	J9IGH4_9SPIT	J9ITT4_9SPIT	J9IQH3_9SPIT	J9IAW0_9SPIT	J9ESF1_9SPIT	J9F0C3_9SPIT	J9HXC8_9SPIT	J9IM68_9SPIT	J9IJI6_9SPIT	J9GE18_9SPIT	J9JB43_9SPIT	J9J7Q8_9SPIT	J9FEW8_9SPIT	J9J6R7_9SPIT	J9IYX6_9SPIT	J9IF94_9SPIT	J9F581_9SPIT	J9IL53_9SPIT	J9G988_9SPIT	J9ICX1_9SPIT	J9J3T2_9SPIT	J9I3L6_9SPIT	J9J4A6_9SPIT	J9J528_9SPIT	J9J3C4_9SPIT	J9IBM1_9SPIT	J9I686_9SPIT	J9HQV9_9SPIT	J9INS4_9SPIT	J9F792_9SPIT	J9ISX9_9SPIT	J9HZ01_9SPIT	J9IXY8_9SPIT	J9IRB1_9SPIT	J9EVS9_9SPIT	J9IBH9_9SPIT	J9IBI2_9SPIT	J9HRF2_9SPIT	J9INN3_9SPIT	J9JA35_9SPIT	J9EE96_9SPIT	J9IS73_9SPIT	J9HI81_9SPIT	J9I9R8_9SPIT	J9FK63_9SPIT	J9J4V8_9SPIT	J9EY42_9SPIT	J9EPG5_9SPIT	J9EEP7_9SPIT	J9IYF6_9SPIT	J9I7U7_9SPIT	J9IR99_9SPIT	J9ENB8_9SPIT	J9HQE8_9SPIT	J9I9S5_9SPIT	J9J7V6_9SPIT	J9IHK9_9SPIT	J9IV44_9SPIT	J9I123_9SPIT	J9IAK4_9SPIT	J9G8B8_9SPIT	J9IYV6_9SPIT	J9JB54_9SPIT	J9FCF5_9SPIT	J9IZS1_9SPIT	J9HRZ2_9SPIT	J9IAS7_9SPIT	J9I745_9SPIT	J9IRN9_9SPIT	J9IPY5_9SPIT	J9J9V0_9SPIT	J9IYN3_9SPIT	J9I352_9SPIT	J9I3Q2_9SPIT	J9IC67_9SPIT	J9IQI1_9SPIT	J9I2Y3_9SPIT	J9J2F5_9SPIT	J9HTT0_9SPIT	J9HWB0_9SPIT	J9FFP0_9SPIT	J9FQC8_9SPIT	J9IY08_9SPIT	J9J1H6_9SPIT	J9JAE7_9SPIT	J9IV69_9SPIT	J9IDR1_9SPIT	J9JBZ6_9SPIT	J9HQC2_9SPIT	J9ESE6_9SPIT	J9G8H7_9SPIT	J9JAK9_9SPIT	J9IXD6_9SPIT	J9I6A9_9SPIT	J9J387_9SPIT	J9I1Y6_9SPIT	J9HSZ9_9SPIT	J9IQU1_9SPIT	J9G8C1_9SPIT	J9J3F6_9SPIT	J9J492_9SPIT	J9IT79_9SPIT	J9J375_9SPIT	J9J8U6_9SPIT	J9IKV5_9SPIT	J9IN29_9SPIT	J9G5S0_9SPIT	J9JBS9_9SPIT	J9IJM1_9SPIT	J9IWN9_9SPIT	J9I9C5_9SPIT	J9HW14_9SPIT	J9IWN4_9SPIT	J9IPJ6_9SPIT	J9J044_9SPIT	J9EIQ8_9SPIT	J9IIU5_9SPIT	J9I8Y9_9SPIT	J9IRK5_9SPIT	J9JCQ5_9SPIT	J9I065_9SPIT	J9INU9_9SPIT	J9J7B8_9SPIT	J9G4L6_9SPIT	J9J7M0_9SPIT	J9HJ65_9SPIT	J9I6J6_9SPIT	J9GDR9_9SPIT	J9ISA3_9SPIT	J9IBN6_9SPIT	J9J222_9SPIT	J9HUE2_9SPIT	J9ER70_9SPIT	J9EN49_9SPIT	J9I8M9_9SPIT	J9J3G2_9SPIT	J9IJ72_9SPIT	J9IYA6_9SPIT	J9IKU5_9SPIT	J9JCM7_9SPIT	J9IPZ5_9SPIT	J9IES5_9SPIT	J9FKI9_9SPIT	J9IPI3_9SPIT	J9JA96_9SPIT	J9IZ96_9SPIT	J9IDR3_9SPIT	J9I6Z7_9SPIT	J9IL86_9SPIT	J9HKW0_9SPIT	J9IYG4_9SPIT	J9I7G3_9SPIT	J9F283_9SPIT	J9J5R0_9SPIT	J9I0H6_9SPIT	J9IDV0_9SPIT	J9IYK1_9SPIT	J9F7V6_9SPIT	J9I5T9_9SPIT	J9IK44_9SPIT	J9IP95_9SPIT	J9IKH2_9SPIT	J9IG17_9SPIT	J9J0A8_9SPIT	J9I7X0_9SPIT	J9INH5_9SPIT	J9HYK2_9SPIT	J9ERF7_9SPIT	J9HPP2_9SPIT	J9J428_9SPIT	J9IHA7_9SPIT	J9ITI1_9SPIT	J9HPI8_9SPIT	J9J2S8_9SPIT	J9IYE2_9SPIT	J9IHZ4_9SPIT	J9ID67_9SPIT	J9II40_9SPIT	J9J6X3_9SPIT	J9IDB7_9SPIT	J9EVG4_9SPIT	J9J0F3_9SPIT	J9J5S7_9SPIT	J9J8T6_9SPIT	J9I4U9_9SPIT	J9JC60_9SPIT	J9FVB3_9SPIT	J9J0F6_9SPIT	J9IL17_9SPIT	J9IIE1_9SPIT	J9EZB9_9SPIT	J9I8V7_9SPIT	J9HSV3_9SPIT	J9I828_9SPIT	J9IVX1_9SPIT	J9FZ14_9SPIT	J9J707_9SPIT	J9G3I1_9SPIT	J9IP18_9SPIT	J9HX57_9SPIT	J9J9C1_9SPIT	J9J4E9_9SPIT	J9ISS9_9SPIT	J9FJL4_9SPIT	J9IJ57_9SPIT	J9HVZ8_9SPIT	J9FER3_9SPIT	J9EWB6_9SPIT	J9I046_9SPIT	J9IJ93_9SPIT	J9IRM8_9SPIT	J9I153_9SPIT	J9HIK4_9SPIT	J9IAC8_9SPIT	J9I9T2_9SPIT	J9IS41_9SPIT	J9EX91_9SPIT	J9IY05_9SPIT	J9IDC8_9SPIT	J9IL37_9SPIT	J9FAD0_9SPIT	J9ICS6_9SPIT	J9IXB1_9SPIT	J9G9Y4_9SPIT	J9IBH8_9SPIT	J9FVR1_9SPIT	J9EHP4_9SPIT	J9G933_9SPIT	J9IZB1_9SPIT	J9IS55_9SPIT	J9I7K4_9SPIT	J9FXS2_9SPIT	J9F4X2_9SPIT	J9HNL7_9SPIT	J9HQ22_9SPIT	J9IV31_9SPIT	J9FW21_9SPIT	J9IDF4_9SPIT	J9EKG3_9SPIT	J9I2W8_9SPIT	J9IVC1_9SPIT	J9J5R2_9SPIT	J9EJK1_9SPIT	J9I8K2_9SPIT	J9F550_9SPIT	J9I735_9SPIT	J9GEL6_9SPIT	J9J6T3_9SPIT	J9FLU2_9SPIT	J9I6L9_9SPIT	J9HZM4_9SPIT	J9I8Y3_9SPIT	J9IEX7_9SPIT	J9IUD2_9SPIT	J9HKZ7_9SPIT	J9ISY8_9SPIT	J9IPQ8_9SPIT	J9IUU1_9SPIT	J9I8Q6_9SPIT	J9IPE8_9SPIT	J9FW80_9SPIT	J9JBH5_9SPIT	J9HT34_9SPIT	J9IG95_9SPIT	J9HNW9_9SPIT	J9HXN3_9SPIT	J9I411_9SPIT	J9FZV3_9SPIT	J9HYP5_9SPIT	J9FRT9_9SPIT	J9EZC4_9SPIT	J9JAE2_9SPIT	J9FNH5_9SPIT	J9ILS5_9SPIT	J9HW02_9SPIT	J9I1A4_9SPIT	J9IM89_9SPIT	J9IR25_9SPIT	J9I4V9_9SPIT	J9HYS7_9SPIT	J9IK23_9SPIT	J9IWZ6_9SPIT	J9F5E4_9SPIT	J9FWF8_9SPIT	J9G5Q2_9SPIT	J9IZ09_9SPIT	J9IBJ7_9SPIT	J9F7M2_9SPIT	J9J860_9SPIT	J9IU78_9SPIT	J9FRM5_9SPIT	J9IYZ4_9SPIT	J9IBW5_9SPIT	J9HZ93_9SPIT	J9IFA6_9SPIT	J9J8T7_9SPIT	J9J9F6_9SPIT	J9J371_9SPIT	J9INW3_9SPIT	J9IWB9_9SPIT	J9IKE6_9SPIT	J9IRX6_9SPIT	J9HP52_9SPIT	J9I5Y3_9SPIT	J9J5B1_9SPIT	J9HQ43_9SPIT	J9J778_9SPIT	J9IYF2_9SPIT	J9IWH3_9SPIT	J9I2K8_9SPIT	J9IM84_9SPIT	J9II68_9SPIT	J9HYN6_9SPIT	J9HTQ3_9SPIT	J9I206_9SPIT	J9IZB7_9SPIT	J9IQ89_9SPIT	J9F0P4_9SPIT	J9J8G5_9SPIT	J9IN75_9SPIT	J9IJK4_9SPIT	J9G1K9_9SPIT	J9HQ83_9SPIT	J9I6L1_9SPIT	J9I5V5_9SPIT	J9J5C9_9SPIT	J9EPX5_9SPIT	J9I9G0_9SPIT	J9ISG7_9SPIT	J9J3W0_9SPIT	J9FQ02_9SPIT	J9G7L6_9SPIT	J9EGB3_9SPIT	J9I3M5_9SPIT	J9J5Y1_9SPIT	J9HU35_9SPIT	J9J2N8_9SPIT	J9I5G4_9SPIT	J9J4Q7_9SPIT	J9HRV7_9SPIT	J9FIJ3_9SPIT	J9EXB2_9SPIT	J9I262_9SPIT	J9I778_9SPIT	J9IFM3_9SPIT	J9FTJ6_9SPIT	J9J4X5_9SPIT	J9I6T0_9SPIT	J9JA41_9SPIT	J9HYD1_9SPIT	J9IVY7_9SPIT	J9IPM4_9SPIT	J9EZ03_9SPIT	J9ENY0_9SPIT	J9IEA9_9SPIT	J9ITF2_9SPIT	J9J2U7_9SPIT	J9HWR8_9SPIT	J9IY04_9SPIT	J9IT81_9SPIT	J9ICJ5_9SPIT	J9IDE7_9SPIT	J9J3F5_9SPIT	J9IIV5_9SPIT	J9IYK5_9SPIT	J9FU37_9SPIT	J9IFR1_9SPIT	J9IZ83_9SPIT	J9IBT1_9SPIT	J9IAA8_9SPIT	J9END7_9SPIT	J9I4H7_9SPIT
cellular_component	GO:0016020	membrane	115	159	0.72327	0.999967	4.22856e-05	1	0	J9FRI7_9SPIT	J9HZQ8_9SPIT	J9J1W8_9SPIT	J9IXZ3_9SPIT	J9IIR2_9SPIT	J9G224_9SPIT	J9J463_9SPIT	J9HZR0_9SPIT	J9HY49_9SPIT	J9IQ05_9SPIT	J9IHC2_9SPIT	J9IHC3_9SPIT	J9HL19_9SPIT	J9I0S1_9SPIT	J9I2U6_9SPIT	J9IM53_9SPIT	J9HTQ9_9SPIT	J9I8A6_9SPIT	J9I4V1_9SPIT	J9IPG7_9SPIT	J9I2Z9_9SPIT	J9I3J5_9SPIT	J9IRD7_9SPIT	J9EGS1_9SPIT	J9HYW0_9SPIT	J9I5I1_9SPIT	J9IN63_9SPIT	J9FGN9_9SPIT	J9FKR9_9SPIT	J9INX1_9SPIT	J9JBZ2_9SPIT	J9HSA4_9SPIT	J9EUS5_9SPIT	J9J784_9SPIT	J9J2V6_9SPIT	J9ITY7_9SPIT	J9ET22_9SPIT	J9HSN4_9SPIT	J9INI8_9SPIT	J9FRR6_9SPIT	J9IA61_9SPIT	J9JBR6_9SPIT	J9IYU6_9SPIT	J9FXW9_9SPIT	J9HMK8_9SPIT	J9J821_9SPIT	J9J5U3_9SPIT	J9IE26_9SPIT	J9G496_9SPIT	J9J0Z6_9SPIT	J9IR23_9SPIT	J9J770_9SPIT	J9HMQ4_9SPIT	J9HYS1_9SPIT	J9EWH2_9SPIT	J9I9U6_9SPIT	J9FQJ2_9SPIT	J9I996_9SPIT	J9EG72_9SPIT	J9IH56_9SPIT	J9I5D1_9SPIT	J9I3W0_9SPIT	J9HQA0_9SPIT	J9J9F0_9SPIT	J9I6R6_9SPIT	J9J1W7_9SPIT	J9IUY6_9SPIT	J9FVP6_9SPIT	J9JBU0_9SPIT	J9FUB2_9SPIT	J9JCE7_9SPIT	J9FNX1_9SPIT	J9IHU4_9SPIT	J9G705_9SPIT	J9ILK9_9SPIT	J9J5W4_9SPIT	J9ICA8_9SPIT	J9FSR4_9SPIT	J9FAY5_9SPIT	J9HXB9_9SPIT	J9J3B5_9SPIT	J9IIP2_9SPIT	J9F7Y3_9SPIT	J9J5U1_9SPIT	J9INU2_9SPIT	J9J1U1_9SPIT	J9FIT7_9SPIT	J9J0B9_9SPIT	J9G6V6_9SPIT	J9ISF5_9SPIT	J9EZ12_9SPIT	J9HYS5_9SPIT	J9ERJ1_9SPIT	J9I553_9SPIT	J9I0A6_9SPIT	J9IXY4_9SPIT	J9IVL6_9SPIT	J9HQL6_9SPIT	J9F7J4_9SPIT	J9IG15_9SPIT	J9JA49_9SPIT	J9J9Y6_9SPIT	J9I4D8_9SPIT	J9IJC1_9SPIT	J9HLG3_9SPIT	J9IIL4_9SPIT	J9IY55_9SPIT	J9HTH7_9SPIT	J9I267_9SPIT	J9FCP0_9SPIT	J9IE42_9SPIT	J9HY26_9SPIT	J9IDP4_9SPIT	J9FM16_9SPIT	J9INK5_9SPIT
cellular_component	GO:0000151	ubiquitin ligase complex	7	7	1	0.999282	0.00712574	1	0.246	J9I7S6_9SPIT	J9J4H0_9SPIT	J9IMK2_9SPIT	J9HP26_9SPIT	J9IF67_9SPIT	J9I7A6_9SPIT	J9IXF0_9SPIT
cellular_component	GO:0005819	spindle	3	3	1	1	0.00803746	1	0.286	J9JCA8_9SPIT	J9J0Q1_9SPIT	J9I4E8_9SPIT
cellular_component	GO:0005886	plasma membrane	54	68	0.794118	0.995752	0.00851418	1	0.294	J9IRW8_9SPIT	J9I091_9SPIT	J9IWE4_9SPIT	J9I6R4_9SPIT	J9IY89_9SPIT	J9FXK4_9SPIT	J9IUA0_9SPIT	J9HNZ7_9SPIT	J9IYW6_9SPIT	J9FHQ6_9SPIT	J9I9F6_9SPIT	J9F919_9SPIT	J9I4L2_9SPIT	J9IHU6_9SPIT	J9I4J5_9SPIT	J9I327_9SPIT	J9HPW0_9SPIT	J9IU49_9SPIT	J9J8D1_9SPIT	J9IRS3_9SPIT	J9FDN9_9SPIT	J9FGM7_9SPIT	J9J482_9SPIT	J9EHX8_9SPIT	J9IDP9_9SPIT	J9IA96_9SPIT	J9G4V0_9SPIT	J9I9W9_9SPIT	J9J922_9SPIT	J9IIA1_9SPIT	J9G343_9SPIT	J9FKQ3_9SPIT	J9IH85_9SPIT	J9G649_9SPIT	J9J2J9_9SPIT	J9JB90_9SPIT	J9IVP6_9SPIT	J9J4A2_9SPIT	J9IGH7_9SPIT	J9HTS2_9SPIT	J9J8M2_9SPIT	J9IGW2_9SPIT	J9FAM5_9SPIT	J9F7K9_9SPIT	J9I2W3_9SPIT	J9FGD7_9SPIT	J9IYV6_9SPIT	J9IRN9_9SPIT	J9IC67_9SPIT	J9I828_9SPIT	J9HVZ8_9SPIT	J9FAD0_9SPIT	J9F7M2_9SPIT	J9HZ93_9SPIT
cellular_component	GO:0005874	microtubule	97	126	0.769841	0.995181	0.00856046	1	0.301	J9IAZ2_9SPIT	J9JAG8_9SPIT	J9FNL8_9SPIT	J9G469_9SPIT	J9J832_9SPIT	J9HKY6_9SPIT	J9EHV1_9SPIT	J9JCA8_9SPIT	J9FAH6_9SPIT	J9FXP6_9SPIT	J9HJ71_9SPIT	J9HPC3_9SPIT	J9F4F9_9SPIT	J9IKN7_9SPIT	J9IUE9_9SPIT	J9EX07_9SPIT	J9IC66_9SPIT	J9IFU2_9SPIT	J9FWR7_9SPIT	J9IWT6_9SPIT	J9IS63_9SPIT	J9IXD0_9SPIT	J9IDX5_9SPIT	J9IDS6_9SPIT	J9I9G3_9SPIT	J9FWH3_9SPIT	J9FXI4_9SPIT	J9INN4_9SPIT	J9IV82_9SPIT	J9EUN6_9SPIT	J9FM73_9SPIT	J9GB36_9SPIT	J9J913_9SPIT	J9FSM6_9SPIT	J9HLA4_9SPIT	J9IVS6_9SPIT	J9I245_9SPIT	J9IXN8_9SPIT	J9EM83_9SPIT	J9I984_9SPIT	J9G491_9SPIT	J9EDV3_9SPIT	J9IER7_9SPIT	J9IP05_9SPIT	J9ITW3_9SPIT	J9IP15_9SPIT	J9IWJ0_9SPIT	J9HY18_9SPIT	J9HQL8_9SPIT	J9HZ87_9SPIT	J9IV20_9SPIT	J9GDR6_9SPIT	J9I2A1_9SPIT	J9I3F5_9SPIT	J9ITF8_9SPIT	J9J070_9SPIT	J9IY48_9SPIT	J9J0F7_9SPIT	J9J510_9SPIT	J9J887_9SPIT	J9HYZ1_9SPIT	J9HPH5_9SPIT	J9FKS3_9SPIT	J9HVS3_9SPIT	J9HKR5_9SPIT	J9EVD5_9SPIT	J9I8Y2_9SPIT	J9I7H4_9SPIT	J9IBM3_9SPIT	J9EYK0_9SPIT	J9J114_9SPIT	J9IX90_9SPIT	J9J9K7_9SPIT	J9FW75_9SPIT	J9EQP9_9SPIT	J9HZN2_9SPIT	J9JAS7_9SPIT	J9FWT0_9SPIT	J9HYT4_9SPIT	J9IWX6_9SPIT	J9HYG6_9SPIT	J9IJZ0_9SPIT	J9ILK2_9SPIT	J9J865_9SPIT	J9I6P6_9SPIT	J9G0L1_9SPIT	J9IBE2_9SPIT	J9J7Q4_9SPIT	J9F2N9_9SPIT	J9I1J6_9SPIT	J9I5T6_9SPIT	J9ICH3_9SPIT	J9IDU1_9SPIT	J9I524_9SPIT	J9FJJ6_9SPIT	J9IS54_9SPIT	J9HQ37_9SPIT
cellular_component	GO:0030014	CCR4-NOT complex	12	13	0.923077	0.998394	0.0143482	1	0.474	J9HVI5_9SPIT	J9I6C9_9SPIT	J9IVB4_9SPIT	J9I7M3_9SPIT	J9J3Z0_9SPIT	J9IAS0_9SPIT	J9ILA0_9SPIT	J9II16_9SPIT	J9HWN5_9SPIT	J9IHT7_9SPIT	J9ET52_9SPIT	J9IFF9_9SPIT
cellular_component	GO:0030117	membrane coat	2	3	0.666667	0.994389	0.0177795	1	0.535	J9ERJ6_9SPIT	J9JC11_9SPIT
cellular_component	GO:0000922	spindle pole	9	9	1	1	0.0268705	1	0.772	J9FNL8_9SPIT	J9F4F9_9SPIT	J9G491_9SPIT	J9I3F5_9SPIT	J9F1K8_9SPIT	J9I1A5_9SPIT	J9HYG6_9SPIT	J9IJZ0_9SPIT	J9IBE2_9SPIT
cellular_component	GO:0042555	MCM complex	8	8	1	1	0.0401727	1	0.891	J9FTI4_9SPIT	J9I7D7_9SPIT	J9FMT9_9SPIT	J9ILN3_9SPIT	J9I3R5_9SPIT	J9I760_9SPIT	J9ENV1_9SPIT	J9G6Y6_9SPIT
cellular_component	GO:0005856	cytoskeleton	23	31	0.741935	0.959922	0.0539656	1	0.928	J9GCY5_9SPIT	J9F0A2_9SPIT	J9I990_9SPIT	J9HUQ0_9SPIT	J9HN36_9SPIT	J9IIR1_9SPIT	J9FYW6_9SPIT	J9I7B9_9SPIT	J9HY37_9SPIT	J9J6E6_9SPIT	J9G3N3_9SPIT	J9I7M8_9SPIT	J9F102_9SPIT	J9JA37_9SPIT	J9IZ10_9SPIT	J9FEA4_9SPIT	J9FSK8_9SPIT	J9I263_9SPIT	J9I2S2_9SPIT	J9HSP5_9SPIT	J9J0T1_9SPIT	J9IWK7_9SPIT	J9FK68_9SPIT
cellular_component	GO:0005667	transcription regulator complex	10	10	1	0.977087	0.0543708	1	0.93	J9I168_9SPIT	J9HT10_9SPIT	J9IWS8_9SPIT	J9J577_9SPIT	J9J2J0_9SPIT	J9EKK7_9SPIT	J9J1B4_9SPIT	J9IET2_9SPIT	J9I9B5_9SPIT	J9F1J9_9SPIT
cellular_component	GO:0005669	transcription factor TFIID complex	7	7	1	1	0.0600554	1	0.977	J9IQK4_9SPIT	J9EG42_9SPIT	J9IGM3_9SPIT	J9G7G3_9SPIT	J9HLB2_9SPIT	J9IVS0_9SPIT	J9I6I5_9SPIT
cellular_component	GO:0000781	chromosome, telomeric region	9	10	0.9	0.987981	0.0774983	1	0.988	J9EDK6_9SPIT	J9HSZ4_9SPIT	J9HJD1_9SPIT	J9J2N2_9SPIT	J9IFJ9_9SPIT	J9IY85_9SPIT	J9HYI8_9SPIT	J9J2H2_9SPIT	J9FJ95_9SPIT
cellular_component	GO:0031461	cullin-RING ubiquitin ligase complex	3	3	1	0.987981	0.0774983	1	0.988	J9IT98_9SPIT	J9IK19_9SPIT	J9HX84_9SPIT
cellular_component	GO:0000796	condensin complex	6	6	1	1	0.0897722	1	0.996	J9J946_9SPIT	J9HPL7_9SPIT	J9IA63_9SPIT	J9JB77_9SPIT	J9HUI0_9SPIT	J9IGA5_9SPIT
cellular_component	GO:0030663	COPI-coated vesicle membrane	1	1	1	1	0.0897722	1	0.996	J9JC11_9SPIT
cellular_component	GO:0005815	microtubule organizing center	20	27	0.740741	0.945454	0.101874	1	0.997	J9I035_9SPIT	J9IPQ2_9SPIT	J9ER84_9SPIT	J9G491_9SPIT	J9I5C2_9SPIT	J9HLN7_9SPIT	J9FWB3_9SPIT	J9I3F5_9SPIT	J9F1K8_9SPIT	J9I1J8_9SPIT	J9I1A5_9SPIT	J9HTB0_9SPIT	J9HK63_9SPIT	J9G740_9SPIT	J9HMD4_9SPIT	J9FWT0_9SPIT	J9HLI2_9SPIT	J9IJZ0_9SPIT	J9J7F9_9SPIT	J9IBE2_9SPIT
cellular_component	GO:0005634	nucleus	371	510	0.727451	0.762275	0.264367	1	1	J9I7V6_9SPIT	J9G4R6_9SPIT	J9IBC1_9SPIT	J9I958_9SPIT	J9ITP2_9SPIT	J9IMV5_9SPIT	J9IXE3_9SPIT	J9I0T6_9SPIT	J9HNJ6_9SPIT	J9HMU7_9SPIT	J9J1W6_9SPIT	J9IGZ1_9SPIT	J9JCA8_9SPIT	J9IDG3_9SPIT	J9HXS4_9SPIT	J9I5F6_9SPIT	J9I5V6_9SPIT	J9J9H4_9SPIT	J9IUE7_9SPIT	J9J2E9_9SPIT	J9HXX4_9SPIT	J9GC51_9SPIT	J9I4G3_9SPIT	J9J6Z2_9SPIT	J9HL15_9SPIT	J9EGE3_9SPIT	J9EGE7_9SPIT	J9FRC4_9SPIT	J9J0Q1_9SPIT	J9I019_9SPIT	J9I168_9SPIT	J9I9Q0_9SPIT	J9HQV8_9SPIT	J9FZH4_9SPIT	J9J9U2_9SPIT	J9HMH3_9SPIT	J9I7I9_9SPIT	J9I261_9SPIT	J9IIB5_9SPIT	J9ID25_9SPIT	J9FHQ2_9SPIT	J9IBD9_9SPIT	J9IXK9_9SPIT	J9HZU5_9SPIT	J9J7E3_9SPIT	J9ITM8_9SPIT	J9EXW3_9SPIT	J9HT10_9SPIT	J9FTI4_9SPIT	J9HXE4_9SPIT	J9F1Y1_9SPIT	J9I656_9SPIT	J9FEJ8_9SPIT	J9I7D7_9SPIT	J9IVM6_9SPIT	J9FDH0_9SPIT	J9IH67_9SPIT	J9J797_9SPIT	J9FC68_9SPIT	J9I1D5_9SPIT	J9IPQ3_9SPIT	J9G9L3_9SPIT	J9IFF5_9SPIT	J9IH42_9SPIT	J9JBY0_9SPIT	J9J4G1_9SPIT	J9J0S4_9SPIT	J9ISM8_9SPIT	J9FNC4_9SPIT	J9I7P1_9SPIT	J9G5X0_9SPIT	J9EY84_9SPIT	J9G9Q7_9SPIT	J9J9E4_9SPIT	J9IYL3_9SPIT	J9IWS8_9SPIT	J9EMS7_9SPIT	J9IFC8_9SPIT	J9I2M2_9SPIT	J9FN30_9SPIT	J9I1C3_9SPIT	J9I2P6_9SPIT	J9F4H8_9SPIT	J9HXI1_9SPIT	J9IWM0_9SPIT	J9HJD1_9SPIT	J9IP61_9SPIT	J9IS85_9SPIT	J9I3B9_9SPIT	J9HU44_9SPIT	J9IRE9_9SPIT	J9J263_9SPIT	J9FMG8_9SPIT	J9FD87_9SPIT	J9IFK6_9SPIT	J9ID14_9SPIT	J9IWX2_9SPIT	J9HIJ7_9SPIT	J9HXN0_9SPIT	J9J577_9SPIT	J9F670_9SPIT	J9G9G0_9SPIT	J9IFX4_9SPIT	J9FSE1_9SPIT	J9J2J0_9SPIT	J9I6R0_9SPIT	J9FMB3_9SPIT	J9IYV2_9SPIT	J9J9K5_9SPIT	J9IA12_9SPIT	J9J0D8_9SPIT	J9IJ39_9SPIT	J9HU65_9SPIT	J9I0E4_9SPIT	J9HPM8_9SPIT	J9I890_9SPIT	J9IYT4_9SPIT	J9HMJ6_9SPIT	J9IIR9_9SPIT	J9J526_9SPIT	J9I6G1_9SPIT	J9J8V0_9SPIT	J9IJW4_9SPIT	J9IRY2_9SPIT	J9IP46_9SPIT	J9J886_9SPIT	J9ESR5_9SPIT	J9J2T3_9SPIT	J9J861_9SPIT	J9FB15_9SPIT	J9J9M1_9SPIT	J9I6C8_9SPIT	J9J9W6_9SPIT	J9ILQ7_9SPIT	J9JAS3_9SPIT	J9J6I4_9SPIT	J9J272_9SPIT	J9IF41_9SPIT	J9GEH0_9SPIT	J9IBF8_9SPIT	J9J0V2_9SPIT	J9HNV2_9SPIT	J9IUA6_9SPIT	J9F6B1_9SPIT	J9IIN5_9SPIT	J9J3T8_9SPIT	J9HQN3_9SPIT	J9J9E8_9SPIT	J9IJB5_9SPIT	J9JBV6_9SPIT	J9IWG4_9SPIT	J9I176_9SPIT	J9I7X2_9SPIT	J9IZH9_9SPIT	J9I5P2_9SPIT	J9I4E8_9SPIT	J9I1E1_9SPIT	J9I9B6_9SPIT	J9I673_9SPIT	J9FNE9_9SPIT	J9JBA7_9SPIT	J9I1M1_9SPIT	J9ISK6_9SPIT	J9I7P0_9SPIT	J9FL16_9SPIT	J9FMT9_9SPIT	J9FV07_9SPIT	J9ILN3_9SPIT	J9I2N1_9SPIT	J9EV17_9SPIT	J9J864_9SPIT	J9ICN9_9SPIT	J9I4C4_9SPIT	J9IEU1_9SPIT	J9IR77_9SPIT	J9J262_9SPIT	J9I7M3_9SPIT	J9EKK7_9SPIT	J9ES79_9SPIT	J9I9T3_9SPIT	J9FJW1_9SPIT	J9J2I6_9SPIT	J9J3Y7_9SPIT	J9GD08_9SPIT	J9IUF1_9SPIT	J9IYL9_9SPIT	J9FFV9_9SPIT	J9ISZ8_9SPIT	J9EUY1_9SPIT	J9IU58_9SPIT	J9IU39_9SPIT	J9J567_9SPIT	J9JA22_9SPIT	J9IA49_9SPIT	J9GBN9_9SPIT	J9IQH2_9SPIT	J9J4V3_9SPIT	J9IIG8_9SPIT	J9IGC8_9SPIT	J9I794_9SPIT	J9IWH8_9SPIT	J9FN38_9SPIT	J9EPJ7_9SPIT	J9I4F7_9SPIT	J9J2A2_9SPIT	J9I8N6_9SPIT	J9FKP9_9SPIT	J9IGR6_9SPIT	J9G4L2_9SPIT	J9G2U1_9SPIT	J9IY20_9SPIT	J9I2T9_9SPIT	J9I9H1_9SPIT	J9I9Y5_9SPIT	J9J3P7_9SPIT	J9IUG5_9SPIT	J9FU09_9SPIT	J9J4G2_9SPIT	J9HRD5_9SPIT	J9J1B4_9SPIT	J9GAI5_9SPIT	J9I484_9SPIT	J9I2X0_9SPIT	J9INA7_9SPIT	J9HYF8_9SPIT	J9I517_9SPIT	J9I3X5_9SPIT	J9HU92_9SPIT	J9IET2_9SPIT	J9JA55_9SPIT	J9HVS2_9SPIT	J9J5P0_9SPIT	J9IF75_9SPIT	J9ILW7_9SPIT	J9F1A6_9SPIT	J9I9B5_9SPIT	J9J4T4_9SPIT	J9EE56_9SPIT	J9I3W1_9SPIT	J9INZ2_9SPIT	J9FXJ8_9SPIT	J9IZM8_9SPIT	J9I4S3_9SPIT	J9J2U3_9SPIT	J9I906_9SPIT	J9FS89_9SPIT	J9ERB7_9SPIT	J9IFW8_9SPIT	J9JBD3_9SPIT	J9HP98_9SPIT	J9IQ12_9SPIT	J9IEU9_9SPIT	J9I4E6_9SPIT	J9IIX4_9SPIT	J9IQH6_9SPIT	J9IM60_9SPIT	J9I7H3_9SPIT	J9J6C1_9SPIT	J9HL03_9SPIT	J9F4Q1_9SPIT	J9J8S4_9SPIT	J9I9F8_9SPIT	J9HNT0_9SPIT	J9IP08_9SPIT	J9HPV3_9SPIT	J9J1F1_9SPIT	J9IY93_9SPIT	J9I7K6_9SPIT	J9J9U7_9SPIT	J9J1Q3_9SPIT	J9I2T0_9SPIT	J9J7S7_9SPIT	J9IRE1_9SPIT	J9IBB2_9SPIT	J9I3R5_9SPIT	J9FGJ4_9SPIT	J9IXG3_9SPIT	J9I760_9SPIT	J9J7L6_9SPIT	J9HW18_9SPIT	J9I7Q7_9SPIT	J9IEZ1_9SPIT	J9I525_9SPIT	J9FSU3_9SPIT	J9F1J9_9SPIT	J9I8E2_9SPIT	J9HWN5_9SPIT	J9IGT8_9SPIT	J9HUD4_9SPIT	J9IHT7_9SPIT	J9I9K7_9SPIT	J9HYU9_9SPIT	J9HTW8_9SPIT	J9J4Z5_9SPIT	J9IUW1_9SPIT	J9IUC3_9SPIT	J9ENV1_9SPIT	J9I4T8_9SPIT	J9I9L3_9SPIT	J9I436_9SPIT	J9HJP8_9SPIT	J9ITS1_9SPIT	J9ISW6_9SPIT	J9IPA7_9SPIT	J9JCQ8_9SPIT	J9IKA1_9SPIT	J9HP28_9SPIT	J9ISV4_9SPIT	J9HLW9_9SPIT	J9HYU1_9SPIT	J9IMX8_9SPIT	J9I3B0_9SPIT	J9IV84_9SPIT	J9ID41_9SPIT	J9FXR0_9SPIT	J9G023_9SPIT	J9HLJ7_9SPIT	J9J0Y0_9SPIT	J9HKI1_9SPIT	J9FJ95_9SPIT	J9J385_9SPIT	J9II11_9SPIT	J9ISK4_9SPIT	J9J7A4_9SPIT	J9IV26_9SPIT	J9FFR4_9SPIT	J9IM54_9SPIT	J9HRG5_9SPIT	J9HMC2_9SPIT	J9GEC2_9SPIT	J9HN67_9SPIT	J9J1X4_9SPIT	J9J2X7_9SPIT	J9FF56_9SPIT	J9J1J9_9SPIT	J9IEC0_9SPIT	J9JB86_9SPIT	J9IEP8_9SPIT	J9HIA1_9SPIT	J9HWR6_9SPIT	J9J1G3_9SPIT	J9ET52_9SPIT	J9J8I8_9SPIT	J9IAV1_9SPIT	J9IB70_9SPIT	J9HSM0_9SPIT	J9J455_9SPIT	J9HJJ2_9SPIT	J9IR81_9SPIT	J9IF20_9SPIT	J9IGU9_9SPIT	J9IAJ1_9SPIT	J9ISD9_9SPIT	J9HZJ0_9SPIT	J9IBU3_9SPIT	J9GDL3_9SPIT	J9HP56_9SPIT	J9J3W6_9SPIT	J9EPP3_9SPIT	J9J447_9SPIT	J9G6Y6_9SPIT	J9FW49_9SPIT	J9FP03_9SPIT	J9EFQ5_9SPIT	J9I6B7_9SPIT	J9FBJ2_9SPIT	J9IFK1_9SPIT	J9EY68_9SPIT	J9IB28_9SPIT	J9IQQ3_9SPIT	J9JBF3_9SPIT
cellular_component	GO:0005737	cytoplasm	310	504	0.615079	7.10921e-15	1	0	1	J9IGJ9_9SPIT	J9HZQ8_9SPIT	J9GD34_9SPIT	J9G7M7_9SPIT	J9I5G8_9SPIT	J9FNJ3_9SPIT	J9GCY5_9SPIT	J9HUU5_9SPIT	J9I8Q4_9SPIT	J9IWS9_9SPIT	J9I937_9SPIT	J9ICC9_9SPIT	J9IKH1_9SPIT	J9EXI5_9SPIT	J9EHB3_9SPIT	J9F0A2_9SPIT	J9HJ82_9SPIT	J9JCA8_9SPIT	J9I2V5_9SPIT	J9J8W6_9SPIT	J9IDB1_9SPIT	J9IEG4_9SPIT	J9JA87_9SPIT	J9IWX9_9SPIT	J9JA36_9SPIT	J9J4B1_9SPIT	J9F8X5_9SPIT	J9J6Z2_9SPIT	J9IRB0_9SPIT	J9ITW4_9SPIT	J9HXG6_9SPIT	J9ICD4_9SPIT	J9EGE7_9SPIT	J9GCJ9_9SPIT	J9IKN7_9SPIT	J9IK75_9SPIT	J9IZT3_9SPIT	J9I990_9SPIT	J9I246_9SPIT	J9IMB2_9SPIT	J9FHQ2_9SPIT	J9IBD9_9SPIT	J9I688_9SPIT	J9I9V6_9SPIT	J9IWK4_9SPIT	J9IC71_9SPIT	J9HQZ7_9SPIT	J9I234_9SPIT	J9FUF5_9SPIT	J9JA14_9SPIT	J9HVY8_9SPIT	J9GDB1_9SPIT	J9I4N2_9SPIT	J9IVM6_9SPIT	J9G5P0_9SPIT	J9HYW3_9SPIT	J9JA46_9SPIT	J9FS18_9SPIT	J9HQW6_9SPIT	J9IPQ2_9SPIT	J9I0N2_9SPIT	J9J1Q5_9SPIT	J9HUQ0_9SPIT	J9IS63_9SPIT	J9G5X0_9SPIT	J9J8B2_9SPIT	J9I549_9SPIT	J9IYG8_9SPIT	J9J296_9SPIT	J9IEN6_9SPIT	J9ESZ8_9SPIT	J9HYU3_9SPIT	J9JAB7_9SPIT	J9EFF5_9SPIT	J9FZI2_9SPIT	J9F4H8_9SPIT	J9FYW6_9SPIT	J9IWM0_9SPIT	J9HXJ0_9SPIT	J9J0D3_9SPIT	J9I3B9_9SPIT	J9HU44_9SPIT	J9I9G3_9SPIT	J9HM40_9SPIT	J9FRD9_9SPIT	J9IZP5_9SPIT	J9G6N4_9SPIT	J9I666_9SPIT	J9HVA6_9SPIT	J9I7B9_9SPIT	J9HY37_9SPIT	J9ID14_9SPIT	J9HL61_9SPIT	J9G714_9SPIT	J9EE34_9SPIT	J9IL42_9SPIT	J9J5L9_9SPIT	J9HNL0_9SPIT	J9EUN6_9SPIT	J9IFX4_9SPIT	J9I6R0_9SPIT	J9EHV6_9SPIT	J9HX88_9SPIT	J9FSM6_9SPIT	J9HLA4_9SPIT	J9ISC8_9SPIT	J9IVS6_9SPIT	J9IJA8_9SPIT	J9IXN8_9SPIT	J9IC17_9SPIT	J9IEJ3_9SPIT	J9I984_9SPIT	J9I6G1_9SPIT	J9HPL7_9SPIT	J9HZZ5_9SPIT	J9J8W1_9SPIT	J9G491_9SPIT	J9J082_9SPIT	J9EEP2_9SPIT	J9IAX8_9SPIT	J9J461_9SPIT	J9HXA8_9SPIT	J9HRR5_9SPIT	J9J6I4_9SPIT	J9IA63_9SPIT	J9FC37_9SPIT	J9J0V2_9SPIT	J9ICU5_9SPIT	J9ELB6_9SPIT	J9I5C2_9SPIT	J9HLN7_9SPIT	J9HRS9_9SPIT	J9J0F9_9SPIT	J9HN32_9SPIT	J9J0M6_9SPIT	J9G3N3_9SPIT	J9I7X1_9SPIT	J9IP15_9SPIT	J9HUA7_9SPIT	J9IR05_9SPIT	J9IZK6_9SPIT	J9FTN5_9SPIT	J9HMS5_9SPIT	J9IC05_9SPIT	J9J864_9SPIT	J9IGU2_9SPIT	J9FWH9_9SPIT	J9HJ25_9SPIT	J9HQL8_9SPIT	J9IRD4_9SPIT	J9IHS4_9SPIT	J9FJW1_9SPIT	J9I7H1_9SPIT	J9I7M8_9SPIT	J9J825_9SPIT	J9IN61_9SPIT	J9GD08_9SPIT	J9IV20_9SPIT	J9I3F5_9SPIT	J9ISF7_9SPIT	J9IM35_9SPIT	J9I0A9_9SPIT	J9IU58_9SPIT	J9IIS6_9SPIT	J9I137_9SPIT	J9F1K8_9SPIT	J9IY48_9SPIT	J9J0F7_9SPIT	J9IAR2_9SPIT	J9JA37_9SPIT	J9IGC8_9SPIT	J9HYZ1_9SPIT	J9HQT6_9SPIT	J9IKH8_9SPIT	J9I1J8_9SPIT	J9JB81_9SPIT	J9IZ10_9SPIT	J9I8P9_9SPIT	J9HLH2_9SPIT	J9J379_9SPIT	J9I4F6_9SPIT	J9IY20_9SPIT	J9IML0_9SPIT	J9IIS4_9SPIT	J9IPS2_9SPIT	J9ISQ2_9SPIT	J9J4G2_9SPIT	J9IM43_9SPIT	J9HM24_9SPIT	J9I105_9SPIT	J9HRD5_9SPIT	J9I4C3_9SPIT	J9J1J8_9SPIT	J9J0I0_9SPIT	J9GAI5_9SPIT	J9IMN3_9SPIT	J9IW28_9SPIT	J9I1A5_9SPIT	J9IIE9_9SPIT	J9ITU4_9SPIT	J9IQ03_9SPIT	J9JAH2_9SPIT	J9J352_9SPIT	J9I627_9SPIT	J9IZC2_9SPIT	J9HVS2_9SPIT	J9IP76_9SPIT	J9IZ33_9SPIT	J9FEA4_9SPIT	J9G831_9SPIT	J9I154_9SPIT	J9FSK8_9SPIT	J9EE56_9SPIT	J9FXJ8_9SPIT	J9I4S3_9SPIT	J9FBL9_9SPIT	J9G740_9SPIT	J9IC00_9SPIT	J9J8E4_9SPIT	J9I2N9_9SPIT	J9IQP0_9SPIT	J9I2S2_9SPIT	J9HMD4_9SPIT	J9IIX4_9SPIT	J9IVV9_9SPIT	J9HZF4_9SPIT	J9IEG8_9SPIT	J9I0Q9_9SPIT	J9HUM3_9SPIT	J9IIM7_9SPIT	J9J3X2_9SPIT	J9HJV6_9SPIT	J9J9K7_9SPIT	J9JCJ5_9SPIT	J9HSP5_9SPIT	J9IP08_9SPIT	J9J1F1_9SPIT	J9IEF0_9SPIT	J9IGT1_9SPIT	J9FGJ4_9SPIT	J9I8C9_9SPIT	J9IQU7_9SPIT	J9I7C3_9SPIT	J9FWT0_9SPIT	J9IVT2_9SPIT	J9I7Q7_9SPIT	J9IRK1_9SPIT	J9I525_9SPIT	J9F544_9SPIT	J9ELB2_9SPIT	J9HN94_9SPIT	J9J026_9SPIT	J9HYG6_9SPIT	J9IJZ0_9SPIT	J9IU50_9SPIT	J9HS44_9SPIT	J9J0Y9_9SPIT	J9HX38_9SPIT	J9I5U9_9SPIT	J9J7F9_9SPIT	J9F1H4_9SPIT	J9IWK7_9SPIT	J9I7X7_9SPIT	J9I9Q7_9SPIT	J9ID41_9SPIT	J9HLG1_9SPIT	J9FN45_9SPIT	J9F2M3_9SPIT	J9J4H4_9SPIT	J9I5I7_9SPIT	J9IAW7_9SPIT	J9HQA7_9SPIT	J9G0L1_9SPIT	J9IW17_9SPIT	J9J7Z3_9SPIT	J9ENF0_9SPIT	J9FK68_9SPIT	J9II11_9SPIT	J9IBE2_9SPIT	J9J7A4_9SPIT	J9IQA7_9SPIT	J9HN67_9SPIT	J9ITD6_9SPIT	J9EED2_9SPIT	J9J2X7_9SPIT	J9J4Z4_9SPIT	J9IKH6_9SPIT	J9IKS4_9SPIT	J9I7C8_9SPIT	J9I1J6_9SPIT	J9HSM0_9SPIT	J9GC82_9SPIT	J9I5T6_9SPIT	J9ICH3_9SPIT	J9ISU6_9SPIT	J9I864_9SPIT	J9IDU1_9SPIT	J9IEW3_9SPIT	J9EYW7_9SPIT	J9IKU4_9SPIT	J9EUP7_9SPIT	J9IGA5_9SPIT	J9HP77_9SPIT	J9HN89_9SPIT	J9IFM3_9SPIT	J9J030_9SPIT	J9HQ37_9SPIT	J9J0N0_9SPIT	J9ICJ5_9SPIT	J9J7H6_9SPIT
cellular_component	GO:0005789	endoplasmic reticulum membrane	30	64	0.46875	6.14994e-07	1	0	1	J9IT75_9SPIT	J9G2I0_9SPIT	J9JB84_9SPIT	J9I5N7_9SPIT	J9IBC2_9SPIT	J9FZN3_9SPIT	J9EG31_9SPIT	J9HM09_9SPIT	J9HRP4_9SPIT	J9IXT6_9SPIT	J9I3G1_9SPIT	J9FSP0_9SPIT	J9EGI6_9SPIT	J9IUA2_9SPIT	J9I702_9SPIT	J9J922_9SPIT	J9IJ91_9SPIT	J9IS75_9SPIT	J9G2G1_9SPIT	J9IJV5_9SPIT	J9IJR3_9SPIT	J9FS50_9SPIT	J9I9A4_9SPIT	J9IGR8_9SPIT	J9J530_9SPIT	J9IVZ0_9SPIT	J9INL7_9SPIT	J9FIV8_9SPIT	J9J121_9SPIT	J9IS73_9SPIT
cellular_component	GO:0031514	motile cilium	28	41	0.682927	0.631426	0.499576	1	1	J9IQN0_9SPIT	J9HLU8_9SPIT	J9I588_9SPIT	J9IVP1_9SPIT	J9IIY9_9SPIT	J9F4W4_9SPIT	J9I990_9SPIT	J9J904_9SPIT	J9J3C9_9SPIT	J9J502_9SPIT	J9FYW6_9SPIT	J9HZ83_9SPIT	J9I752_9SPIT	J9F502_9SPIT	J9JBQ7_9SPIT	J9ILQ9_9SPIT	J9I651_9SPIT	J9I672_9SPIT	J9F102_9SPIT	J9JA37_9SPIT	J9I542_9SPIT	J9HS49_9SPIT	J9GCU0_9SPIT	J9F5S5_9SPIT	J9G0L1_9SPIT	J9FK68_9SPIT	J9JBK2_9SPIT	J9IB95_9SPIT
cellular_component	GO:0005739	mitochondrion	27	54	0.5	2.20225e-09	1	0	1	J9ITP2_9SPIT	J9I9B8_9SPIT	J9JCI2_9SPIT	J9IUE7_9SPIT	J9J123_9SPIT	J9I5W6_9SPIT	J9IH67_9SPIT	J9IFA9_9SPIT	J9HZF6_9SPIT	J9FX52_9SPIT	J9IWX2_9SPIT	J9F670_9SPIT	J9IDQ5_9SPIT	J9FK09_9SPIT	J9HKQ5_9SPIT	J9IBT7_9SPIT	J9I3X5_9SPIT	J9I2C3_9SPIT	J9IJ62_9SPIT	J9IZM8_9SPIT	J9J383_9SPIT	J9I4E6_9SPIT	J9ER27_9SPIT	J9HQE8_9SPIT	J9IEC0_9SPIT	J9ITR4_9SPIT	J9IMU7_9SPIT
cellular_component	GO:0005929	cilium	26	39	0.666667	0.432706	0.642111	1	1	J9HJ82_9SPIT	J9IZT3_9SPIT	J9IMR4_9SPIT	J9HY15_9SPIT	J9IK62_9SPIT	J9HZ22_9SPIT	J9I5G7_9SPIT	J9IEJ3_9SPIT	J9ELB6_9SPIT	J9ID63_9SPIT	J9J282_9SPIT	J9FF44_9SPIT	J9GE70_9SPIT	J9HQL1_9SPIT	J9I810_9SPIT	J9IM35_9SPIT	J9I0A9_9SPIT	J9F1P5_9SPIT	J9J5U8_9SPIT	J9I2S2_9SPIT	J9ITF0_9SPIT	J9IEF0_9SPIT	J9FWT0_9SPIT	J9I7X7_9SPIT	J9ENF0_9SPIT	J9IS39_9SPIT
cellular_component	GO:0030286	dynein complex	23	33	0.69697	0.70035	0.417982	1	1	J9IRQ2_9SPIT	J9HPC3_9SPIT	J9IKN7_9SPIT	J9FSM6_9SPIT	J9HLA4_9SPIT	J9IVS6_9SPIT	J9I3H1_9SPIT	J9IXN8_9SPIT	J9HU63_9SPIT	J9IQY8_9SPIT	J9HQL8_9SPIT	J9IV20_9SPIT	J9J0F7_9SPIT	J9HYZ1_9SPIT	J9IH07_9SPIT	J9J0H0_9SPIT	J9I4J2_9SPIT	J9FR19_9SPIT	J9G0L1_9SPIT	J9I1J6_9SPIT	J9ICH3_9SPIT	J9IDU1_9SPIT	J9HQ37_9SPIT
cellular_component	GO:0005840	ribosome	22	100	0.22	3.19738e-29	1	0	1	J9IU41_9SPIT	J9FKD6_9SPIT	J9FIC1_9SPIT	J9I5U4_9SPIT	J9I2V5_9SPIT	J9HXG6_9SPIT	J9I3J3_9SPIT	J9HQZ7_9SPIT	J9INI2_9SPIT	J9FQ29_9SPIT	J9F074_9SPIT	J9IW52_9SPIT	J9FJ09_9SPIT	J9J5L9_9SPIT	J9IYK7_9SPIT	J9I8Q9_9SPIT	J9F774_9SPIT	J9IBT7_9SPIT	J9JC72_9SPIT	J9I9F8_9SPIT	J9HT39_9SPIT	J9JA41_9SPIT
cellular_component	GO:0005730	nucleolus	22	59	0.372881	1.29042e-05	0.999996	0	1	J9IQJ4_9SPIT	J9I1P0_9SPIT	J9IMZ5_9SPIT	J9I5J9_9SPIT	J9I5W6_9SPIT	J9HZ66_9SPIT	J9IAK0_9SPIT	J9JA03_9SPIT	J9IGT2_9SPIT	J9J8A4_9SPIT	J9HMK7_9SPIT	J9IDQ5_9SPIT	J9IY61_9SPIT	J9J300_9SPIT	J9J454_9SPIT	J9IRZ7_9SPIT	J9IAR9_9SPIT	J9IGZ7_9SPIT	J9I0A9_9SPIT	J9ID54_9SPIT	J9JAH1_9SPIT	J9F4D6_9SPIT
cellular_component	GO:0110165	cellular anatomical entity	19	30	0.633333	0.663902	0.427348	1	1	J9I0W9_9SPIT	J9IE31_9SPIT	J9FRH7_9SPIT	J9EWA0_9SPIT	J9IP25_9SPIT	J9I2H5_9SPIT	J9HUZ5_9SPIT	J9JC92_9SPIT	J9GD47_9SPIT	J9ID80_9SPIT	J9I504_9SPIT	J9J7W1_9SPIT	J9FU94_9SPIT	J9IGA4_9SPIT	J9F631_9SPIT	J9I423_9SPIT	J9HYW2_9SPIT	J9IZ94_9SPIT	J9FFU7_9SPIT
cellular_component	GO:0005681	spliceosomal complex	19	31	0.612903	0.317689	0.796877	1	1	J9J7F8_9SPIT	J9I850_9SPIT	J9HWP6_9SPIT	J9IVX5_9SPIT	J9EMJ1_9SPIT	J9IIS9_9SPIT	J9G6C4_9SPIT	J9ID12_9SPIT	J9IGJ4_9SPIT	J9FG55_9SPIT	J9I2Y7_9SPIT	J9ISE6_9SPIT	J9IF18_9SPIT	J9INM7_9SPIT	J9IWR3_9SPIT	J9HK90_9SPIT	J9J3W2_9SPIT	J9IAN9_9SPIT	J9IKG4_9SPIT
cellular_component	GO:0000139	Golgi membrane	14	19	0.736842	0.571532	0.610827	1	1	J9I568_9SPIT	J9HXD1_9SPIT	J9HYX0_9SPIT	J9IRV8_9SPIT	J9G878_9SPIT	J9J061_9SPIT	J9IC35_9SPIT	J9HZ10_9SPIT	J9J812_9SPIT	J9IDY2_9SPIT	J9G9S4_9SPIT	J9JC11_9SPIT	J9HSV3_9SPIT	J9HVP7_9SPIT
cellular_component	GO:0005777	peroxisome	14	23	0.608696	0.118325	0.937429	1	1	J9I260_9SPIT	J9I457_9SPIT	J9ITR8_9SPIT	J9FC06_9SPIT	J9J436_9SPIT	J9HYH6_9SPIT	J9IIH6_9SPIT	J9I8R5_9SPIT	J9J1I0_9SPIT	J9IUE8_9SPIT	J9I1Y3_9SPIT	J9HXC8_9SPIT	J9III9_9SPIT	J9IQS7_9SPIT
cellular_component	GO:0005743	mitochondrial inner membrane	12	38	0.315789	7.26469e-06	0.999998	0	1	J9IR36_9SPIT	J9J7M5_9SPIT	J9IDK9_9SPIT	J9J8J4_9SPIT	J9ICM4_9SPIT	J9HNH6_9SPIT	J9FQR3_9SPIT	J9IJ04_9SPIT	J9EZA8_9SPIT	J9F228_9SPIT	J9IHK9_9SPIT	J9IYN3_9SPIT
cellular_component	GO:0005783	endoplasmic reticulum	11	23	0.478261	3.21826e-08	1	0	1	J9IA40_9SPIT	J9JC66_9SPIT	J9J107_9SPIT	J9IAY0_9SPIT	J9IX44_9SPIT	J9IVF0_9SPIT	J9IGX6_9SPIT	J9HRS5_9SPIT	J9HNG6_9SPIT	J9J6G7_9SPIT	J9FFX7_9SPIT
cellular_component	GO:0005694	chromosome	11	14	0.785714	0.489615	0.600923	1	1	J9I4G3_9SPIT	J9IRE9_9SPIT	J9HSU9_9SPIT	J9J9M1_9SPIT	J9J3P7_9SPIT	J9FU09_9SPIT	J9FV51_9SPIT	J9I4X0_9SPIT	J9IMX8_9SPIT	J9IPI7_9SPIT	J9FP03_9SPIT
cellular_component	GO:0005794	Golgi apparatus	10	19	0.526316	0.498483	0.622793	1	1	J9IR91_9SPIT	J9G401_9SPIT	J9I471_9SPIT	J9IRY6_9SPIT	J9G6V6_9SPIT	J9I0A6_9SPIT	J9IYN2_9SPIT	J9HUV9_9SPIT	J9JA49_9SPIT	J9HWM7_9SPIT
cellular_component	GO:0005829	cytosol	10	26	0.384615	3.86848e-06	0.999999	0	1	J9I5Q7_9SPIT	J9IRJ2_9SPIT	J9FUU4_9SPIT	J9HUA9_9SPIT	J9HZ74_9SPIT	J9IPW3_9SPIT	J9IQ72_9SPIT	J9IM72_9SPIT	J9ITA7_9SPIT	J9FWL8_9SPIT
cellular_component	GO:0005814	centriole	10	12	0.833333	0.944183	0.185907	1	1	J9FNJ3_9SPIT	J9IZT3_9SPIT	J9J1Q5_9SPIT	J9ELB6_9SPIT	J9HRS9_9SPIT	J9IM35_9SPIT	J9JAH2_9SPIT	J9IKP9_9SPIT	J9J9K7_9SPIT	J9I8W9_9SPIT
cellular_component	GO:0043231	intracellular membrane-bounded organelle	9	18	0.5	2.84979e-05	0.999979	0	1	J9JA36_9SPIT	J9ITW4_9SPIT	J9GCJ9_9SPIT	J9HZI4_9SPIT	J9IBE1_9SPIT	J9HYU3_9SPIT	J9IRD4_9SPIT	J9ISF7_9SPIT	J9IFM3_9SPIT
cellular_component	GO:0048188	Set1C/COMPASS complex	8	13	0.615385	0.43987	0.765312	1	1	J9I7Z5_9SPIT	J9FEC3_9SPIT	J9HJD4_9SPIT	J9G7G7_9SPIT	J9HT06_9SPIT	J9FDP7_9SPIT	J9I409_9SPIT	J9IV66_9SPIT
cellular_component	GO:0032300	mismatch repair complex	8	9	0.888889	0.973129	0.14659	1	1	J9I6C8_9SPIT	J9JBA7_9SPIT	J9ISK6_9SPIT	J9IY60_9SPIT	J9G449_9SPIT	J9IYQ9_9SPIT	J9J959_9SPIT	J9IWJ9_9SPIT
cellular_component	GO:0000502	proteasome complex	7	23	0.304348	1.07228e-09	1	0	1	J9HQX8_9SPIT	J9IUZ5_9SPIT	J9J3B3_9SPIT	J9I7C3_9SPIT	J9I525_9SPIT	J9F4X5_9SPIT	J9J8R2_9SPIT
cellular_component	GO:0030127	COPII vesicle coat	7	9	0.777778	0.85341	0.383494	1	1	J9ETA3_9SPIT	J9ITU6_9SPIT	J9FG20_9SPIT	J9HMM7_9SPIT	J9J4K4_9SPIT	J9F2X1_9SPIT	J9IES7_9SPIT
cellular_component	GO:0005576	extracellular region	7	14	0.5	0.00405277	0.998743	0.298	1	J9IHW9_9SPIT	J9IRM2_9SPIT	J9IEJ6_9SPIT	J9J1G5_9SPIT	J9JBP9_9SPIT	J9I859_9SPIT	J9I9N3_9SPIT
cellular_component	GO:0005643	nuclear pore	7	10	0.7	0.694891	0.566392	1	1	J9J9Y1_9SPIT	J9G9V4_9SPIT	J9J1V8_9SPIT	J9J4X8_9SPIT	J9IGE4_9SPIT	J9IR28_9SPIT	J9JCL6_9SPIT
cellular_component	GO:0005852	eukaryotic translation initiation factor 3 complex	7	8	0.875	0.959827	0.199235	1	1	J9ID30_9SPIT	J9IBS4_9SPIT	J9ID24_9SPIT	J9G3V3_9SPIT	J9J4N8_9SPIT	J9FN20_9SPIT	J9HJY2_9SPIT
cellular_component	GO:1990904	ribonucleoprotein complex	6	7	0.857143	3.09166e-06	0.999999	0	1	J9J2E9_9SPIT	J9F1Y1_9SPIT	J9J0S4_9SPIT	J9FJ09_9SPIT	J9I0A9_9SPIT	J9HLJ7_9SPIT
cellular_component	GO:0005858	axonemal dynein complex	6	7	0.857143	0.800765	0.474586	1	1	J9IC66_9SPIT	J9EM83_9SPIT	J9HY18_9SPIT	J9ITC7_9SPIT	J9HYT4_9SPIT	J9I524_9SPIT
cellular_component	GO:0005654	nucleoplasm	6	8	0.75	0.575419	0.542108	1	1	J9I5W6_9SPIT	J9HZ66_9SPIT	J9IGT2_9SPIT	J9IDQ5_9SPIT	J9IGZ7_9SPIT	J9ITA7_9SPIT
cellular_component	GO:0009536	plastid	5	8	0.625	0.520033	0.717636	1	1	J9J960_9SPIT	J9IMY6_9SPIT	J9GBC3_9SPIT	J9FIK6_9SPIT	J9HIK1_9SPIT
cellular_component	GO:0005891	voltage-gated calcium channel complex	5	5	1	1	0.134183	1	1	J9HYH0_9SPIT	J9J827_9SPIT	J9IE84_9SPIT	J9IRR7_9SPIT	J9J0J0_9SPIT
cellular_component	GO:0016459	myosin complex	5	10	0.5	0.207661	0.926229	1	1	J9IIW8_9SPIT	J9IL01_9SPIT	J9HW57_9SPIT	J9IKD7_9SPIT	J9I6A7_9SPIT
cellular_component	GO:0030126	COPI vesicle coat	5	5	1	1	0.134183	1	1	J9HXD1_9SPIT	J9G878_9SPIT	J9HZ10_9SPIT	J9IDY2_9SPIT	J9HVP7_9SPIT
cellular_component	GO:0000159	protein phosphatase type 2A complex	5	6	0.833333	0.910228	0.35624	1	1	J9FST9_9SPIT	J9IRF3_9SPIT	J9IU23_9SPIT	J9IPE5_9SPIT	J9J8W7_9SPIT
cellular_component	GO:0030131	clathrin adaptor complex	5	6	0.833333	0.85341	0.383494	1	1	J9J670_9SPIT	J9INE9_9SPIT	J9IS01_9SPIT	J9I3I0_9SPIT	J9HUH3_9SPIT
cellular_component	GO:0005615	extracellular space	5	15	0.333333	0.00793076	0.998339	0.461	1	J9I2N6_9SPIT	J9I6C4_9SPIT	J9IB31_9SPIT	J9JBF4_9SPIT	J9JAE4_9SPIT
cellular_component	GO:0005663	DNA replication factor C complex	5	5	1	1	0.134183	1	1	J9FBE5_9SPIT	J9FU58_9SPIT	J9EPJ7_9SPIT	J9FS89_9SPIT	J9J1G3_9SPIT
cellular_component	GO:0046540	U4/U6 x U5 tri-snRNP complex	5	8	0.625	0.525414	0.746777	1	1	J9HW42_9SPIT	J9IIS9_9SPIT	J9ID12_9SPIT	J9FG55_9SPIT	J9HKR9_9SPIT
cellular_component	GO:0005887	integral component of plasma membrane	5	6	0.833333	0.910228	0.35624	1	1	J9I8L9_9SPIT	J9IGQ1_9SPIT	J9HU04_9SPIT	J9IT67_9SPIT	J9G8Q5_9SPIT
cellular_component	GO:0036064	ciliary basal body	5	6	0.833333	0.910228	0.35624	1	1	J9HRS9_9SPIT	J9ITU4_9SPIT	J9JAH2_9SPIT	J9J0Y9_9SPIT	J9I2Q2_9SPIT
cellular_component	GO:0000172	ribonuclease MRP complex	5	5	1	1	0.134183	1	1	J9ISR6_9SPIT	J9HRD5_9SPIT	J9GAI5_9SPIT	J9HZP8_9SPIT	J9I342_9SPIT
cellular_component	GO:0031011	Ino80 complex	4	7	0.571429	0.423342	0.830803	1	1	J9EW47_9SPIT	J9HP87_9SPIT	J9G3M9_9SPIT	J9EXE8_9SPIT
cellular_component	GO:0032040	small-subunit processome	4	10	0.4	0.0737712	0.981288	0.997	1	J9IWK9_9SPIT	J9IAK0_9SPIT	J9IY61_9SPIT	J9ID54_9SPIT
cellular_component	GO:0005869	dynactin complex	4	5	0.8	0.865817	0.466019	1	1	J9I6I7_9SPIT	J9ISE9_9SPIT	J9JB81_9SPIT	J9HX38_9SPIT
cellular_component	GO:0005759	mitochondrial matrix	4	10	0.4	0.036899	0.991681	0.965	1	J9G1F9_9SPIT	J9F3F4_9SPIT	J9I8L8_9SPIT	J9GCG4_9SPIT
cellular_component	GO:0005956	protein kinase CK2 complex	4	6	0.666667	0.64376	0.685577	1	1	J9IH41_9SPIT	J9IFP4_9SPIT	J9IF68_9SPIT	J9J0K5_9SPIT
cellular_component	GO:0005779	integral component of peroxisomal membrane	4	9	0.444444	0.140716	0.959264	1	1	J9ITS2_9SPIT	J9HSW8_9SPIT	J9HNP2_9SPIT	J9IMM6_9SPIT
cellular_component	GO:0000145	exocyst	4	4	1	1	0.200551	1	1	J9IHI7_9SPIT	J9HY47_9SPIT	J9IYK3_9SPIT	J9IIM8_9SPIT
cellular_component	GO:0042995	cell projection	4	6	0.666667	0.458176	0.615849	1	1	J9IZ10_9SPIT	J9FSK8_9SPIT	J9IKP9_9SPIT	J9HSP5_9SPIT
cellular_component	GO:0000808	origin recognition complex	4	5	0.8	0.959827	0.199235	1	1	J9IFF5_9SPIT	J9IFC8_9SPIT	J9I673_9SPIT	J9I2N1_9SPIT
cellular_component	GO:0097730	non-motile cilium	4	4	1	1	0.200551	1	1	J9HN36_9SPIT	J9IIR1_9SPIT	J9I263_9SPIT	J9J0T1_9SPIT
cellular_component	GO:0034464	BBSome	3	6	0.5	0.314423	0.902517	1	1	J9GCY5_9SPIT	J9I0G0_9SPIT	J9I6B1_9SPIT
cellular_component	GO:0060170	ciliary membrane	3	6	0.5	0.314423	0.902517	1	1	J9HKZ2_9SPIT	J9FWB3_9SPIT	J9IQD7_9SPIT
cellular_component	GO:0005813	centrosome	3	3	1	1	0.29972	1	1	J9FNL8_9SPIT	J9F4F9_9SPIT	J9I2Q2_9SPIT
cellular_component	GO:0005680	anaphase-promoting complex	3	4	0.75	0.799449	0.59723	1	1	J9INQ0_9SPIT	J9HME9_9SPIT	J9F6G2_9SPIT
cellular_component	GO:0016272	prefoldin complex	3	7	0.428571	0.169197	0.956303	1	1	J9I3S2_9SPIT	J9I7X8_9SPIT	J9I4J4_9SPIT
cellular_component	GO:0005664	nuclear origin of replication recognition complex	3	3	1	1	0.29972	1	1	J9HTA0_9SPIT	J9I059_9SPIT	J9J677_9SPIT
cellular_component	GO:0005868	cytoplasmic dynein complex	3	5	0.6	0.533981	0.794047	1	1	J9FWT0_9SPIT	J9IS39_9SPIT	J9I5T6_9SPIT
cellular_component	GO:0005758	mitochondrial intermembrane space	3	6	0.5	0.314423	0.902517	1	1	J9I3L7_9SPIT	J9FEL3_9SPIT	J9IZR6_9SPIT
cellular_component	GO:0000220	vacuolar proton-transporting V-type ATPase, V0 domain	3	5	0.6	0.533981	0.794047	1	1	J9IEI8_9SPIT	J9IGD4_9SPIT	J9IY02_9SPIT
cellular_component	GO:0031932	TORC2 complex	3	4	0.75	0.799449	0.59723	1	1	J9J2U9_9SPIT	J9I589_9SPIT	J9HTG0_9SPIT
cellular_component	GO:0000178	exosome (RNase complex)	3	4	0.75	0.799449	0.59723	1	1	J9IHG1_9SPIT	J9I4S3_9SPIT	J9JCJ5_9SPIT
cellular_component	GO:0030123	AP-3 adaptor complex	3	3	1	1	0.29972	1	1	J9I0A7_9SPIT	J9IYW0_9SPIT	J9J9I5_9SPIT
cellular_component	GO:0005930	axoneme	3	3	1	0.270801	0.85984	1	1	J9IL67_9SPIT	J9ILQ9_9SPIT	J9G8V6_9SPIT
cellular_component	GO:0030015	CCR4-NOT core complex	3	3	1	1	0.29972	1	1	J9EGE7_9SPIT	J9I3B9_9SPIT	J9J2X7_9SPIT
cellular_component	GO:0005768	endosome	3	4	0.75	0.447174	0.729199	1	1	J9HP95_9SPIT	J9HMB6_9SPIT	J9IDB9_9SPIT
cellular_component	GO:0030687	preribosome, large subunit precursor	3	3	1	1	0.29972	1	1	J9HZ66_9SPIT	J9IGT2_9SPIT	J9IGZ7_9SPIT
cellular_component	GO:0031201	SNARE complex	3	3	1	1	0.29972	1	1	J9J7D8_9SPIT	J9FG68_9SPIT	J9IKP8_9SPIT
cellular_component	GO:0070772	PAS complex	3	3	1	1	0.29972	1	1	J9IF87_9SPIT	J9ER66_9SPIT	J9I4W0_9SPIT
cellular_component	GO:0033588	elongator holoenzyme complex	3	6	0.5	0.314423	0.902517	1	1	J9I6G1_9SPIT	J9GD08_9SPIT	J9J1F1_9SPIT
cellular_component	GO:0005846	nuclear cap binding complex	3	3	1	1	0.29972	1	1	J9IE18_9SPIT	J9IU39_9SPIT	J9J348_9SPIT
cellular_component	GO:0016593	Cdc73/Paf1 complex	3	3	1	1	0.29972	1	1	J9FVH6_9SPIT	J9IJM4_9SPIT	J9J2K4_9SPIT
cellular_component	GO:0071203	WASH complex	3	4	0.75	0.799449	0.59723	1	1	J9I4J1_9SPIT	J9HZQ6_9SPIT	J9EGC6_9SPIT
cellular_component	GO:0005655	nucleolar ribonuclease P complex	3	3	1	1	0.29972	1	1	J9ISR6_9SPIT	J9HZP8_9SPIT	J9I342_9SPIT
cellular_component	GO:0035658	Mon1-Ccz1 complex	3	3	1	1	0.29972	1	1	J9F784_9SPIT	J9HY16_9SPIT	J9HNB7_9SPIT
cellular_component	GO:0000814	ESCRT II complex	2	4	0.5	0.40277	0.89126	1	1	J9JBC6_9SPIT	J9GED3_9SPIT
cellular_component	GO:0031902	late endosome membrane	2	2	1	0.70028	0.744245	1	1	J9JBC6_9SPIT	J9GED3_9SPIT
cellular_component	GO:0000786	nucleosome	2	22	0.0909091	2.52208e-08	1	0	1	J9FHU9_9SPIT	J9G023_9SPIT
cellular_component	GO:0016602	CCAAT-binding factor complex	2	4	0.5	0.40277	0.89126	1	1	J9IAT1_9SPIT	J9HQS8_9SPIT
cellular_component	GO:0035101	FACT complex	2	2	1	1	0.447895	1	1	J9J357_9SPIT	J9J8C5_9SPIT
cellular_component	GO:0044666	MLL3/4 complex	2	7	0.285714	0.0436971	0.993462	0.981	1	J9IIZ9_9SPIT	J9HJD4_9SPIT
cellular_component	GO:0030176	integral component of endoplasmic reticulum membrane	2	6	0.333333	0.00793076	0.998339	0.461	1	J9IIQ8_9SPIT	J9EMS2_9SPIT
cellular_component	GO:0005965	protein farnesyltransferase complex	2	2	1	1	0.447895	1	1	J9JC04_9SPIT	J9I9E2_9SPIT
cellular_component	GO:0033179	proton-transporting V-type ATPase, V0 domain	2	7	0.285714	0.0636981	0.982243	0.995	1	J9HW76_9SPIT	J9IE39_9SPIT
cellular_component	GO:0072546	EMC complex	2	5	0.4	0.205953	0.956069	1	1	J9IGE1_9SPIT	J9JBD1_9SPIT
cellular_component	GO:0015935	small ribosomal subunit	2	8	0.25	0.00319648	0.999671	0.178	1	J9I4W8_9SPIT	J9HN89_9SPIT
cellular_component	GO:0001917	photoreceptor inner segment	2	2	1	1	0.447895	1	1	J9IRB0_9SPIT	J9J379_9SPIT
cellular_component	GO:0030496	midbody	2	2	1	1	0.447895	1	1	J9J0Q1_9SPIT	J9I4E8_9SPIT
cellular_component	GO:0045254	pyruvate dehydrogenase complex	2	2	1	1	0.447895	1	1	J9G1F9_9SPIT	J9I8L8_9SPIT
cellular_component	GO:0008180	COP9 signalosome	2	7	0.285714	0.0436971	0.993462	0.981	1	J9IW28_9SPIT	J9J8R2_9SPIT
cellular_component	GO:0031981	nuclear lumen	2	4	0.5	0.00579555	0.996608	0.333	1	J9IGA2_9SPIT	J9IGZ2_9SPIT
cellular_component	GO:0001534	radial spoke	2	8	0.25	0.0188126	0.997553	0.833	1	J9JA63_9SPIT	J9J8Q3_9SPIT
cellular_component	GO:0005666	RNA polymerase III complex	2	4	0.5	0.40277	0.89126	1	1	J9IXY1_9SPIT	J9G067_9SPIT
cellular_component	GO:0000228	nuclear chromosome	2	3	0.666667	0.894537	0.237891	1	1	J9IGW7_9SPIT	J9IWW3_9SPIT
cellular_component	GO:0070603	SWI/SNF superfamily-type complex	2	3	0.666667	0.520033	0.717636	1	1	J9IGW7_9SPIT	J9IWW3_9SPIT
cellular_component	GO:0005732	sno(s)RNA-containing ribonucleoprotein complex	2	2	1	0.85341	0.383494	1	1	J9IF03_9SPIT	J9EUY1_9SPIT
cellular_component	GO:0032991	protein-containing complex	2	2	1	6.51741e-07	1	0	1	J9IRD7_9SPIT	J9IS96_9SPIT
cellular_component	GO:0009507	chloroplast	2	3	0.666667	0.70028	0.744245	1	1	J9INI2_9SPIT	J9JA41_9SPIT
cellular_component	GO:0043625	delta DNA polymerase complex	2	2	1	1	0.447895	1	1	J9J1K2_9SPIT	J9EYH8_9SPIT
cellular_component	GO:0055087	Ski complex	2	2	1	1	0.447895	1	1	J9EKE8_9SPIT	J9FE57_9SPIT
cellular_component	GO:0016533	protein kinase 5 complex	2	2	1	1	0.447895	1	1	J9FT74_9SPIT	J9JBQ1_9SPIT
cellular_component	GO:0008622	epsilon DNA polymerase complex	2	2	1	1	0.447895	1	1	J9I4U4_9SPIT	J9FFU1_9SPIT
cellular_component	GO:0031965	nuclear membrane	2	3	0.666667	0.40277	0.89126	1	1	J9HRP4_9SPIT	J9G6S2_9SPIT
cellular_component	GO:0019005	SCF ubiquitin ligase complex	2	2	1	1	0.447895	1	1	J9FYV0_9SPIT	J9IQ96_9SPIT
cellular_component	GO:0030132	clathrin coat of coated pit	2	2	1	0.799449	0.59723	1	1	J9IJT0_9SPIT	J9FPN1_9SPIT
cellular_component	GO:0030130	clathrin coat of trans-Golgi network vesicle	2	2	1	1	0.29972	1	1	J9IJT0_9SPIT	J9FPN1_9SPIT
cellular_component	GO:0043564	Ku70:Ku80 complex	2	2	1	1	0.447895	1	1	J9ICR6_9SPIT	J9F1X1_9SPIT
cellular_component	GO:0000124	SAGA complex	2	3	0.666667	0.70028	0.744245	1	1	J9G7G3_9SPIT	J9HLB2_9SPIT
cellular_component	GO:0046695	SLIK (SAGA-like) complex	2	2	1	1	0.447895	1	1	J9G7G3_9SPIT	J9HLB2_9SPIT
cellular_component	GO:0030992	intraciliary transport particle B	2	4	0.5	0.40277	0.89126	1	1	J9JBQ7_9SPIT	J9I651_9SPIT
cellular_component	GO:0000938	GARP complex	2	2	1	1	0.447895	1	1	J9FUU4_9SPIT	J9HUA9_9SPIT
cellular_component	GO:1990112	RQC complex	2	2	1	1	0.447895	1	1	J9HZ74_9SPIT	J9IPW3_9SPIT
cellular_component	GO:0005801	cis-Golgi network	2	2	1	1	0.447895	1	1	J9FXW9_9SPIT	J9G9S4_9SPIT
cellular_component	GO:0097361	CIA complex	2	2	1	1	0.447895	1	1	J9JAS3_9SPIT	J9ESC0_9SPIT
cellular_component	GO:0030677	ribonuclease P complex	2	3	0.666667	0.910228	0.35624	1	1	J9HRD5_9SPIT	J9GAI5_9SPIT
cellular_component	GO:0008540	proteasome regulatory particle, base subcomplex	2	2	1	1	0.447895	1	1	J9JBR8_9SPIT	J9I9X2_9SPIT
cellular_component	GO:0005673	transcription factor TFIIE complex	2	2	1	1	0.447895	1	1	J9G4C7_9SPIT	J9J128_9SPIT
cellular_component	GO:0016592	mediator complex	2	3	0.666667	0.70028	0.744245	1	1	J9J424_9SPIT	J9IP26_9SPIT
cellular_component	GO:0031463	Cul3-RING ubiquitin ligase complex	2	2	1	1	0.447895	1	1	J9HYK4_9SPIT	J9IM09_9SPIT
cellular_component	GO:0000506	glycosylphosphatidylinositol-N-acetylglucosaminyltransferase (GPI-GnT) complex	1	2	0.5	0.552105	0.890654	1	1	J9I7C9_9SPIT
cellular_component	GO:0008250	oligosaccharyltransferase complex	1	3	0.333333	0.10874	0.988058	1	1	J9EXL0_9SPIT
cellular_component	GO:0071006	U2-type catalytic step 1 spliceosome	1	1	1	1	0.669275	1	1	J9HW21_9SPIT
cellular_component	GO:0005885	Arp2/3 protein complex	1	5	0.2	0.043931	0.996055	0.986	1	J9IAX8_9SPIT
cellular_component	GO:0000439	transcription factor TFIIH core complex	1	5	0.2	0.043931	0.996055	0.986	1	J9INQ5_9SPIT
cellular_component	GO:0005788	endoplasmic reticulum lumen	1	2	0.5	0.255755	0.963859	1	1	J9G2I0_9SPIT
cellular_component	GO:0031390	Ctf18 RFC-like complex	1	1	1	1	0.669275	1	1	J9G9W9_9SPIT
cellular_component	GO:0005786	signal recognition particle, endoplasmic reticulum targeting	1	5	0.2	0.043931	0.996055	0.986	1	J9HX67_9SPIT
cellular_component	GO:0005672	transcription factor TFIIA complex	1	2	0.5	0.552105	0.890654	1	1	J9IEN0_9SPIT
cellular_component	GO:1902560	GMP reductase complex	1	1	1	1	0.669275	1	1	J9IHL3_9SPIT
cellular_component	GO:0030906	retromer, cargo-selective complex	1	1	1	1	0.669275	1	1	J9I5Q7_9SPIT
cellular_component	GO:0031305	integral component of mitochondrial inner membrane	1	1	1	0.70028	0.744245	1	1	J9IGA1_9SPIT
cellular_component	GO:0030122	AP-2 adaptor complex	1	2	0.5	0.552105	0.890654	1	1	J9FC62_9SPIT
cellular_component	GO:0000811	GINS complex	1	1	1	1	0.669275	1	1	J9I7M7_9SPIT
cellular_component	GO:0005741	mitochondrial outer membrane	1	8	0.125	0.00244677	0.999858	0.148	1	J9IZK8_9SPIT
cellular_component	GO:0031314	extrinsic component of mitochondrial inner membrane	1	2	0.5	0.552105	0.890654	1	1	J9FZQ8_9SPIT
cellular_component	GO:0005838	proteasome regulatory particle	1	3	0.333333	0.314423	0.902517	1	1	J9HV92_9SPIT
cellular_component	GO:0030870	Mre11 complex	1	1	1	1	0.669275	1	1	J9IUS7_9SPIT
cellular_component	GO:0012505	endomembrane system	1	1	1	0.000467382	0.999727	0.023	1	J9JA36_9SPIT
cellular_component	GO:0005839	proteasome core complex	1	8	0.125	2.31747e-07	1	0	1	J9J8Q1_9SPIT
cellular_component	GO:0000407	phagophore assembly site	1	1	1	0.552105	0.890654	1	1	J9I6L2_9SPIT
cellular_component	GO:0043229	intracellular organelle	1	2	0.5	6.37841e-10	1	0	1	J9I0Q9_9SPIT
cellular_component	GO:0045271	respiratory chain complex I	1	1	1	1	0.669275	1	1	J9IND8_9SPIT
cellular_component	GO:0005778	peroxisomal membrane	1	2	0.5	0.118018	0.963101	1	1	J9J2B0_9SPIT
cellular_component	GO:0031417	NatC complex	1	1	1	1	0.669275	1	1	J9IX31_9SPIT
cellular_component	GO:0034457	Mpp10 complex	1	1	1	1	0.669275	1	1	J9IF03_9SPIT
cellular_component	GO:0032039	integrator complex	1	1	1	1	0.669275	1	1	J9IY75_9SPIT
cellular_component	GO:0034044	exomer complex	1	1	1	1	0.669275	1	1	J9ICK2_9SPIT
cellular_component	GO:0005776	autophagosome	1	2	0.5	0.552105	0.890654	1	1	J9HXK8_9SPIT
cellular_component	GO:0017053	transcription repressor complex	1	1	1	1	0.29972	1	1	J9ISM8_9SPIT
cellular_component	GO:0008290	F-actin capping protein complex	1	2	0.5	0.552105	0.890654	1	1	J9HTV4_9SPIT
cellular_component	GO:0005685	U1 snRNP	1	4	0.25	0.10874	0.988058	1	1	J9F4N9_9SPIT
cellular_component	GO:0009376	HslUV protease complex	1	3	0.333333	0.255755	0.963859	1	1	J9J8Q1_9SPIT
cellular_component	GO:0071439	clathrin complex	1	1	1	1	0.669275	1	1	J9IJT0_9SPIT
cellular_component	GO:0005697	telomerase holoenzyme complex	1	1	1	1	0.669275	1	1	J9J2N2_9SPIT
cellular_component	GO:0000813	ESCRT I complex	1	2	0.5	0.552105	0.890654	1	1	J9I9Y0_9SPIT
cellular_component	GO:0042765	GPI-anchor transamidase complex	1	4	0.25	0.10874	0.988058	1	1	J9IZN5_9SPIT
cellular_component	GO:0030424	axon	1	1	1	1	0.669275	1	1	J9I3R3_9SPIT
cellular_component	GO:0030425	dendrite	1	1	1	1	0.669275	1	1	J9I3R3_9SPIT
cellular_component	GO:0000931	gamma-tubulin large complex	1	1	1	1	0.669275	1	1	J9I9D6_9SPIT
cellular_component	GO:0005764	lysosome	1	2	0.5	0.552105	0.890654	1	1	J9IF79_9SPIT
cellular_component	GO:0048471	perinuclear region of cytoplasm	1	1	1	1	0.669275	1	1	J9IF79_9SPIT
cellular_component	GO:0010008	endosome membrane	1	1	1	0.0737712	0.981288	0.997	1	J9HUA9_9SPIT
cellular_component	GO:0000221	vacuolar proton-transporting V-type ATPase, V1 domain	1	1	1	1	0.669275	1	1	J9IEC4_9SPIT
cellular_component	GO:0005968	Rab-protein geranylgeranyltransferase complex	1	2	0.5	0.552105	0.890654	1	1	J9FD66_9SPIT
cellular_component	GO:0035267	NuA4 histone acetyltransferase complex	1	3	0.333333	0.255755	0.963859	1	1	J9JB53_9SPIT
cellular_component	GO:0000347	THO complex	1	1	1	1	0.447895	1	1	J9IH57_9SPIT
cellular_component	GO:0017119	Golgi transport complex	1	1	1	1	0.669275	1	1	J9J812_9SPIT
cellular_component	GO:0030121	AP-1 adaptor complex	1	1	1	1	0.669275	1	1	J9I6E1_9SPIT
cellular_component	GO:0045239	tricarboxylic acid cycle enzyme complex	1	1	1	0.552105	0.890654	1	1	J9IHW6_9SPIT
cellular_component	GO:0005688	U6 snRNP	1	1	1	1	0.669275	1	1	J9FG55_9SPIT
cellular_component	GO:0000775	chromosome, centromeric region	1	1	1	1	0.669275	1	1	J9HSQ6_9SPIT
cellular_component	GO:0005774	vacuolar membrane	1	2	0.5	0.343229	0.859284	1	1	J9IE39_9SPIT
cellular_component	GO:0035060	brahma complex	1	1	1	1	0.669275	1	1	J9I2Q4_9SPIT
cellular_component	GO:0016514	SWI/SNF complex	1	1	1	1	0.669275	1	1	J9I2Q4_9SPIT
cellular_component	GO:0005960	glycine cleavage complex	1	1	1	1	0.669275	1	1	J9HKQ5_9SPIT
cellular_component	GO:1990879	CST complex	1	1	1	1	0.669275	1	1	J9I1X9_9SPIT
cellular_component	GO:1990316	Atg1/ULK1 kinase complex	1	1	1	1	0.669275	1	1	J9J871_9SPIT
cellular_component	GO:0030124	AP-4 adaptor complex	1	1	1	1	0.669275	1	1	J9IRY6_9SPIT
cellular_component	GO:0016605	PML body	1	1	1	1	0.669275	1	1	J9J8N8_9SPIT
cellular_component	GO:0005674	transcription factor TFIIF complex	1	1	1	1	0.669275	1	1	J9IIN4_9SPIT
cellular_component	GO:0044599	AP-5 adaptor complex	1	1	1	1	0.669275	1	1	J9HRQ7_9SPIT
cellular_component	GO:0005769	early endosome	1	1	1	0.255755	0.963859	1	1	J9HZQ6_9SPIT
cellular_component	GO:0005675	transcription factor TFIIH holo complex	1	2	0.5	0.552105	0.890654	1	1	J9HVQ3_9SPIT
cellular_component	GO:0061617	MICOS complex	1	2	0.5	0.552105	0.890654	1	1	J9I6F4_9SPIT
cellular_component	GO:0005744	TIM23 mitochondrial import inner membrane translocase complex	1	3	0.333333	0.255755	0.963859	1	1	J9FIJ3_9SPIT
cellular_component	GO:0090730	Las1 complex	1	1	1	1	0.669275	1	1	J9J5I3_9SPIT
cellular_component	GO:0005905	clathrin-coated pit	1	1	1	0.865817	0.466019	1	1	J9I3I0_9SPIT
cellular_component	GO:1990745	EARP complex	1	1	1	1	0.669275	1	1	J9IM72_9SPIT
cellular_component	GO:0005751	mitochondrial respiratory chain complex IV	1	1	1	1	0.669275	1	1	J9IXD2_9SPIT
cellular_component	GO:0031083	BLOC-1 complex	1	1	1	1	0.669275	1	1	J9IAD2_9SPIT
cellular_component	GO:0019008	molybdopterin synthase complex	1	1	1	1	0.669275	1	1	J9HIK1_9SPIT
cellular_component	GO:0005847	mRNA cleavage and polyadenylation specificity factor complex	1	1	1	1	0.669275	1	1	J9IEC9_9SPIT
cellular_component	GO:0030688	preribosome, small subunit precursor	1	1	1	1	0.669275	1	1	J9IUG7_9SPIT
cellular_component	GO:0000445	THO complex part of transcription export complex	1	1	1	1	0.669275	1	1	J9I2D2_9SPIT
cellular_component	GO:0017054	negative cofactor 2 complex	1	1	1	1	0.669275	1	1	J9G134_9SPIT
cellular_component	GO:0000243	commitment complex	1	1	1	1	0.669275	1	1	J9F4N9_9SPIT
cellular_component	GO:0071004	U2-type prespliceosome	1	1	1	1	0.669275	1	1	J9F4N9_9SPIT
cellular_component	GO:0070176	DRM complex	1	1	1	1	0.669275	1	1	J9IRB8_9SPIT
cellular_component	GO:0031588	nucleotide-activated protein kinase complex	1	1	1	1	0.669275	1	1	J9JCA9_9SPIT
cellular_component	GO:0032299	ribonuclease H2 complex	1	1	1	1	0.669275	1	1	J9IZR7_9SPIT
cellular_component	GO:0000408	EKC/KEOPS complex	1	1	1	1	0.669275	1	1	J9HSM0_9SPIT
cellular_component	GO:0030956	glutamyl-tRNA(Gln) amidotransferase complex	1	1	1	1	0.669275	1	1	J9IMU7_9SPIT
cellular_component	GO:0030136	clathrin-coated vesicle	1	1	1	0.939945	0.268073	1	1	J9JAR5_9SPIT
cellular_component	GO:0016035	zeta DNA polymerase complex	1	1	1	1	0.669275	1	1	J9IFK1_9SPIT
cellular_component	GO:0031090	organelle membrane	1	1	1	1.29253e-11	1	0	1	J9IFM3_9SPIT
cellular_component	GO:0005785	signal recognition particle receptor complex	1	1	1	1	0.669275	1	1	J9IQ27_9SPIT
cellular_component	GO:0000126	transcription factor TFIIIB complex	1	1	1	1	0.669275	1	1	J9JBF3_9SPIT
cellular_component	GO:0031410	cytoplasmic vesicle	0	1	0	0.773137	0.335664	1	1
cellular_component	GO:0005871	kinesin complex	0	1	0	0.330725	1	1	1
cellular_component	GO:0015934	large ribosomal subunit	0	9	0	1.97496e-08	1	0	1
cellular_component	GO:0030173	integral component of Golgi membrane	0	2	0	0.109346	1	1	1
cellular_component	GO:0035145	exon-exon junction complex	0	1	0	0.330725	1	1	1
cellular_component	GO:0016471	vacuolar proton-transporting V-type ATPase complex	0	2	0	0.255755	0.963859	1	1
cellular_component	GO:0022627	cytosolic small ribosomal subunit	0	2	0	0.109346	1	1	1
cellular_component	GO:0005787	signal peptidase complex	0	4	0	0.011942	1	0.642	1
cellular_component	GO:0022625	cytosolic large ribosomal subunit	0	7	0	0.000430022	1	0.022	1
cellular_component	GO:0005784	Sec61 translocon complex	0	1	0	0.330725	1	1	1
cellular_component	GO:0030008	TRAPP complex	0	3	0	0.0361414	1	0.958	1
cellular_component	GO:0015629	actin cytoskeleton	0	3	0	0.0150659	0.994923	0.693	1
cellular_component	GO:0089701	U2AF complex	0	2	0	0.109346	1	1	1
cellular_component	GO:0005773	vacuole	0	3	0	0.087394	0.964659	0.999	1
cellular_component	GO:0005665	RNA polymerase II, core complex	0	4	0	0.011942	1	0.642	1
cellular_component	GO:0031428	box C/D RNP complex	0	2	0	0.109346	1	1	1
cellular_component	GO:0030991	intraciliary transport particle A	0	1	0	0.330725	1	1	1
cellular_component	GO:0019773	proteasome core complex, alpha-subunit complex	0	8	0	0.000141916	1	0.009	1
cellular_component	GO:0019774	proteasome core complex, beta-subunit complex	0	1	0	0.330725	1	1	1
cellular_component	GO:0030659	cytoplasmic vesicle membrane	0	2	0	0.728351	0.434339	1	1
cellular_component	GO:0005761	mitochondrial ribosome	0	1	0	0.330725	1	1	1
cellular_component	GO:0048500	signal recognition particle	0	3	0	0.00244677	0.999858	0.148	1
cellular_component	GO:0033178	proton-transporting two-sector ATPase complex, catalytic domain	0	2	0	0.000118949	0.999995	0.007	1
cellular_component	GO:0000974	Prp19 complex	0	1	0	0.330725	1	1	1
cellular_component	GO:0030532	small nuclear ribonucleoprotein complex	0	1	0	0.172337	0.936302	1	1
cellular_component	GO:0005952	cAMP-dependent protein kinase complex	0	5	0	0.00394469	1	0.295	1
cellular_component	GO:0034045	phagophore assembly site membrane	0	1	0	0.330725	1	1	1
cellular_component	GO:0031515	tRNA (m1A) methyltransferase complex	0	3	0	0.0361414	1	0.958	1
cellular_component	GO:0005686	U2 snRNP	0	1	0	0.330725	1	1	1
cellular_component	GO:0005687	U4 snRNP	0	1	0	0.330725	1	1	1
cellular_component	GO:0005682	U5 snRNP	0	2	0	0.109346	1	1	1
cellular_component	GO:0031931	TORC1 complex	0	1	0	0.330725	1	1	1
cellular_component	GO:0042720	mitochondrial inner membrane peptidase complex	0	1	0	0.330725	1	1	1
cellular_component	GO:0070469	respirasome	0	7	0	0.00785108	0.999097	0.452	1
cellular_component	GO:0009331	glycerol-3-phosphate dehydrogenase complex	0	1	0	0.330725	1	1	1
cellular_component	GO:0031901	early endosome membrane	0	2	0	0.109346	1	1	1
cellular_component	GO:0030670	phagocytic vesicle membrane	0	2	0	0.109346	1	1	1
cellular_component	GO:0000015	phosphopyruvate hydratase complex	0	2	0	0.109346	1	1	1
cellular_component	GO:0005854	nascent polypeptide-associated complex	0	1	0	0.330725	1	1	1
cellular_component	GO:0005736	RNA polymerase I complex	0	1	0	0.330725	1	1	1
cellular_component	GO:0033180	proton-transporting V-type ATPase, V1 domain	0	5	0	0.017155	0.998697	0.775	1
cellular_component	GO:0045261	proton-transporting ATP synthase complex, catalytic core F(1)	0	3	0	0.0361414	1	0.958	1
cellular_component	GO:0097255	R2TP complex	0	2	0	0.109346	1	1	1
cellular_component	GO:0045252	oxoglutarate dehydrogenase complex	0	1	0	0.330725	1	1	1
cellular_component	GO:0031415	NatA complex	0	1	0	0.330725	1	1	1
cellular_component	GO:0030880	RNA polymerase complex	0	2	0	0.399327	0.744178	1	1
cellular_component	GO:0036157	outer dynein arm	0	1	0	0.330725	1	1	1
cellular_component	GO:0033018	sarcoplasmic reticulum lumen	0	1	0	0.330725	1	1	1
cellular_component	GO:0016442	RISC complex	0	1	0	0.330725	1	1	1
cellular_component	GO:0009579	thylakoid	0	1	0	0.330725	1	1	1
cellular_component	GO:0036038	MKS complex	0	2	0	0.109346	1	1	1
cellular_component	GO:0008541	proteasome regulatory particle, lid subcomplex	0	1	0	0.330725	1	1	1
cellular_component	GO:0005637	nuclear inner membrane	0	1	0	0.330725	1	1	1
cellular_component	GO:0000123	histone acetyltransferase complex	0	1	0	0.169197	0.956303	1	1
cellular_component	GO:0071986	Ragulator complex	0	1	0	0.330725	1	1	1
cellular_component	GO:0005875	microtubule associated complex	0	1	0	0.612561	0.503236	1	1
cellular_component	GO:0055029	nuclear DNA-directed RNA polymerase complex	0	1	0	0.61949	0.548725	1	1
cellular_component	GO:0071013	catalytic step 2 spliceosome	0	1	0	0.330725	1	1	1
cellular_component	GO:0030904	retromer complex	0	1	0	0.552105	0.890654	1	1
cellular_component	GO:0034998	oligosaccharyltransferase I complex	0	1	0	0.330725	1	1	1
cellular_component	GO:0005832	chaperonin-containing T-complex	0	1	0	0.330725	1	1	1
cellular_component	GO:0071819	DUBm complex	0	1	0	0.330725	1	1	1
cellular_component	GO:0070390	transcription export complex 2	0	1	0	0.330725	1	1	1
cellular_component	GO:0000930	gamma-tubulin complex	0	1	0	0.552105	0.890654	1	1
molecular_function	GO:0005524	ATP binding	1268	1682	0.753864	1	2.79832e-17	1	0	J9I7E0_9SPIT	J9I1N4_9SPIT	J9J4G8_9SPIT	J9HS69_9SPIT	J9EIL0_9SPIT	J9ITB9_9SPIT	J9IH49_9SPIT	J9EFW6_9SPIT	J9IBK0_9SPIT	J9IW86_9SPIT	J9EDU3_9SPIT	J9HJ79_9SPIT	J9I9H7_9SPIT	J9EW47_9SPIT	J9I375_9SPIT	J9IB33_9SPIT	J9G469_9SPIT	J9J832_9SPIT	J9IDT6_9SPIT	J9IBI6_9SPIT	J9I560_9SPIT	J9IWX4_9SPIT	J9I4U0_9SPIT	J9IDH6_9SPIT	J9F019_9SPIT	J9IPJ1_9SPIT	J9HLC0_9SPIT	J9I443_9SPIT	J9J2H4_9SPIT	J9IA39_9SPIT	J9IN56_9SPIT	J9G7D4_9SPIT	J9FD62_9SPIT	J9J5F8_9SPIT	J9HYZ6_9SPIT	J9F4S5_9SPIT	J9J6M4_9SPIT	J9IJ18_9SPIT	J9HMU7_9SPIT	J9GE85_9SPIT	J9EHV1_9SPIT	J9J4F0_9SPIT	J9IGF3_9SPIT	J9J186_9SPIT	J9JCM1_9SPIT	J9HVF2_9SPIT	J9HLS2_9SPIT	J9J7M4_9SPIT	J9ICR7_9SPIT	J9IMA5_9SPIT	J9IY38_9SPIT	J9JCC2_9SPIT	J9IIU4_9SPIT	J9IHL8_9SPIT	J9INE2_9SPIT	J9I478_9SPIT	J9IS88_9SPIT	J9IZ65_9SPIT	J9I3N0_9SPIT	J9J4S2_9SPIT	J9IUJ4_9SPIT	J9J2V4_9SPIT	J9I9I8_9SPIT	J9IQ61_9SPIT	J9IQB5_9SPIT	J9HN04_9SPIT	J9J2J7_9SPIT	J9IT16_9SPIT	J9J7X1_9SPIT	J9HXF4_9SPIT	J9I2S4_9SPIT	J9J4Y8_9SPIT	J9J5N9_9SPIT	J9FXP6_9SPIT	J9GAU6_9SPIT	J9J9V6_9SPIT	J9ERQ5_9SPIT	J9J3X9_9SPIT	J9IIW8_9SPIT	J9FU27_9SPIT	J9EFD3_9SPIT	J9FGM3_9SPIT	J9IHP2_9SPIT	J9HWE5_9SPIT	J9FY13_9SPIT	J9IWX9_9SPIT	J9I6Z1_9SPIT	J9GC51_9SPIT	J9IJG1_9SPIT	J9EPL5_9SPIT	J9HKF4_9SPIT	J9EEW1_9SPIT	J9FTK6_9SPIT	J9I4G3_9SPIT	J9IZE2_9SPIT	J9IIX6_9SPIT	J9IQJ2_9SPIT	J9IUU5_9SPIT	J9ITE6_9SPIT	J9HLL6_9SPIT	J9IW02_9SPIT	J9FSW8_9SPIT	J9HJ71_9SPIT	J9HPC3_9SPIT	J9I2U4_9SPIT	J9F0T1_9SPIT	J9FRC4_9SPIT	J9IBF5_9SPIT	J9ELK2_9SPIT	J9ICA0_9SPIT	J9EFT4_9SPIT	J9FBK2_9SPIT	J9IKN7_9SPIT	J9I5W9_9SPIT	J9EJE0_9SPIT	J9IK75_9SPIT	J9IM31_9SPIT	J9IHH0_9SPIT	J9F8E7_9SPIT	J9HZ98_9SPIT	J9I909_9SPIT	J9ID13_9SPIT	J9J0T7_9SPIT	J9IZQ9_9SPIT	J9FII8_9SPIT	J9I2C5_9SPIT	J9IVR2_9SPIT	J9HP58_9SPIT	J9J249_9SPIT	J9IQM3_9SPIT	J9IE54_9SPIT	J9HR54_9SPIT	J9J0E6_9SPIT	J9IFK4_9SPIT	J9HTA6_9SPIT	J9IW08_9SPIT	J9IL01_9SPIT	J9I3S3_9SPIT	J9I9U2_9SPIT	J9IT04_9SPIT	J9J921_9SPIT	J9HZU5_9SPIT	J9I217_9SPIT	J9IDS4_9SPIT	J9IQT1_9SPIT	J9IWG2_9SPIT	J9FHW2_9SPIT	J9HMT8_9SPIT	J9I9A2_9SPIT	J9I3M0_9SPIT	J9EZX0_9SPIT	J9IPF4_9SPIT	J9GDS2_9SPIT	J9J2B0_9SPIT	J9I3C0_9SPIT	J9IWI7_9SPIT	J9J3E1_9SPIT	J9EG47_9SPIT	J9J3A7_9SPIT	J9J227_9SPIT	J9I803_9SPIT	J9I101_9SPIT	J9J2F1_9SPIT	J9IQD4_9SPIT	J9IR38_9SPIT	J9HYG2_9SPIT	J9HMS6_9SPIT	J9EX07_9SPIT	J9IC66_9SPIT	J9IK88_9SPIT	J9HKV1_9SPIT	J9HYG4_9SPIT	J9IZ72_9SPIT	J9I622_9SPIT	J9EHA6_9SPIT	J9ELJ4_9SPIT	J9J172_9SPIT	J9HPB4_9SPIT	J9J4D3_9SPIT	J9IG45_9SPIT	J9I3W3_9SPIT	J9FTI4_9SPIT	J9IHA1_9SPIT	J9FHD3_9SPIT	J9FWU0_9SPIT	J9I3V5_9SPIT	J9J9R0_9SPIT	J9ISP9_9SPIT	J9FDP2_9SPIT	J9I3H0_9SPIT	J9IN77_9SPIT	J9IG16_9SPIT	J9IKY8_9SPIT	J9G7X2_9SPIT	J9IYS7_9SPIT	J9I1V6_9SPIT	J9HUE1_9SPIT	J9J8N3_9SPIT	J9IEQ6_9SPIT	J9I7B0_9SPIT	J9IFU2_9SPIT	J9IV53_9SPIT	J9J762_9SPIT	J9ISF4_9SPIT	J9I7D7_9SPIT	J9I7N6_9SPIT	J9HTR0_9SPIT	J9I0V6_9SPIT	J9JA95_9SPIT	J9HIL7_9SPIT	J9HXA3_9SPIT	J9ER79_9SPIT	J9I4D9_9SPIT	J9J6A1_9SPIT	J9HPM7_9SPIT	J9HWY0_9SPIT	J9I885_9SPIT	J9FWR7_9SPIT	J9HZC7_9SPIT	J9HIU1_9SPIT	J9HYW0_9SPIT	J9IXE5_9SPIT	J9ESQ2_9SPIT	J9J4G1_9SPIT	J9IR06_9SPIT	J9I0Y8_9SPIT	J9IWT6_9SPIT	J9HSD9_9SPIT	J9J470_9SPIT	J9HSM5_9SPIT	J9ILJ7_9SPIT	J9J4K9_9SPIT	J9HZI4_9SPIT	J9IHY8_9SPIT	J9J695_9SPIT	J9IX08_9SPIT	J9IHK4_9SPIT	J9HRX8_9SPIT	J9IBE1_9SPIT	J9G1J4_9SPIT	J9I4G1_9SPIT	J9IZ17_9SPIT	J9J2C4_9SPIT	J9IPE3_9SPIT	J9HWA9_9SPIT	J9HPJ5_9SPIT	J9EYA0_9SPIT	J9J665_9SPIT	J9F9A7_9SPIT	J9IBL8_9SPIT	J9IAQ2_9SPIT	J9IXT4_9SPIT	J9IBP9_9SPIT	J9IQR2_9SPIT	J9JCG7_9SPIT	J9J8Z7_9SPIT	J9JC29_9SPIT	J9IAJ9_9SPIT	J9IQ86_9SPIT	J9EM98_9SPIT	J9EHW9_9SPIT	J9FBE5_9SPIT	J9I6S6_9SPIT	J9I744_9SPIT	J9J1S0_9SPIT	J9IX25_9SPIT	J9IZI7_9SPIT	J9FQG1_9SPIT	J9IRU2_9SPIT	J9IDX5_9SPIT	J9G530_9SPIT	J9ILE5_9SPIT	J9ICV8_9SPIT	J9HWM2_9SPIT	J9HL48_9SPIT	J9I6W5_9SPIT	J9I5P6_9SPIT	J9J122_9SPIT	J9IQS1_9SPIT	J9IIA4_9SPIT	J9IC24_9SPIT	J9I7R3_9SPIT	J9IPU8_9SPIT	J9J3T5_9SPIT	J9EWA0_9SPIT	J9IEN6_9SPIT	J9J1Q9_9SPIT	J9I9Z3_9SPIT	J9I580_9SPIT	J9HUR0_9SPIT	J9EIT4_9SPIT	J9HMZ5_9SPIT	J9EGC2_9SPIT	J9FX52_9SPIT	J9ESZ8_9SPIT	J9IZG2_9SPIT	J9EMS7_9SPIT	J9HTK3_9SPIT	J9IWT3_9SPIT	J9EN06_9SPIT	J9IDW5_9SPIT	J9HVN3_9SPIT	J9I809_9SPIT	J9I691_9SPIT	J9FND9_9SPIT	J9IJM7_9SPIT	J9J6Q7_9SPIT	J9FW11_9SPIT	J9I8B9_9SPIT	J9G3K6_9SPIT	J9I2M2_9SPIT	J9HXA6_9SPIT	J9JCQ4_9SPIT	J9IQP7_9SPIT	J9IDR0_9SPIT	J9GE01_9SPIT	J9J9J4_9SPIT	J9HKJ8_9SPIT	J9ISY2_9SPIT	J9FKT6_9SPIT	J9HWP9_9SPIT	J9IQ30_9SPIT	J9FER7_9SPIT	J9EPS5_9SPIT	J9HTY8_9SPIT	J9I0X6_9SPIT	J9J928_9SPIT	J9G6M9_9SPIT	J9IX34_9SPIT	J9J6G0_9SPIT	J9IS96_9SPIT	J9ISS7_9SPIT	J9I5W4_9SPIT	J9IRZ1_9SPIT	J9EEJ4_9SPIT	J9FFW9_9SPIT	J9FCG8_9SPIT	J9HPH6_9SPIT	J9ISA2_9SPIT	J9JC40_9SPIT	J9I2B5_9SPIT	J9I752_9SPIT	J9FY49_9SPIT	J9F502_9SPIT	J9F0K1_9SPIT	J9I9G3_9SPIT	J9HQX4_9SPIT	J9IKT7_9SPIT	J9F6P9_9SPIT	J9IXV3_9SPIT	J9FWH3_9SPIT	J9FXI4_9SPIT	J9HJQ1_9SPIT	J9IAL4_9SPIT	J9IT22_9SPIT	J9HUZ5_9SPIT	J9IBF6_9SPIT	J9IBA8_9SPIT	J9IXI5_9SPIT	J9J3V1_9SPIT	J9EMW6_9SPIT	J9ET68_9SPIT	J9ILA3_9SPIT	J9IAY3_9SPIT	J9IUU9_9SPIT	J9IJF1_9SPIT	J9I8X1_9SPIT	J9HW00_9SPIT	J9I8I4_9SPIT	J9HYZ4_9SPIT	J9IG25_9SPIT	J9IJM2_9SPIT	J9IKA8_9SPIT	J9I1B4_9SPIT	J9HYQ8_9SPIT	J9IZX1_9SPIT	J9J8P2_9SPIT	J9HVY5_9SPIT	J9I5G7_9SPIT	J9HWC7_9SPIT	J9FZ64_9SPIT	J9ICR6_9SPIT	J9EMA3_9SPIT	J9J9R9_9SPIT	J9HIJ7_9SPIT	J9IGA6_9SPIT	J9JCG6_9SPIT	J9IT07_9SPIT	J9INN4_9SPIT	J9IV82_9SPIT	J9ELP7_9SPIT	J9I209_9SPIT	J9HX63_9SPIT	J9EM12_9SPIT	J9ITP4_9SPIT	J9IQZ9_9SPIT	J9HYB1_9SPIT	J9ICW7_9SPIT	J9IW07_9SPIT	J9I299_9SPIT	J9FM73_9SPIT	J9IB37_9SPIT	J9FXU6_9SPIT	J9HJ12_9SPIT	J9HLG8_9SPIT	J9HZ64_9SPIT	J9FYV9_9SPIT	J9IAD7_9SPIT	J9EHV6_9SPIT	J9HPN2_9SPIT	J9IEV2_9SPIT	J9HX88_9SPIT	J9FXH6_9SPIT	J9J229_9SPIT	J9EUD7_9SPIT	J9J239_9SPIT	J9I9B2_9SPIT	J9HJ48_9SPIT	J9IRM3_9SPIT	J9HW86_9SPIT	J9FSM6_9SPIT	J9HLA4_9SPIT	J9IA12_9SPIT	J9IRJ2_9SPIT	J9IF37_9SPIT	J9IIK0_9SPIT	J9ISC8_9SPIT	J9I3R3_9SPIT	J9IVS6_9SPIT	J9IEW2_9SPIT	J9IQ25_9SPIT	J9IAI6_9SPIT	J9ICX4_9SPIT	J9IKK8_9SPIT	J9HUS1_9SPIT	J9I3H1_9SPIT	J9J104_9SPIT	J9IE79_9SPIT	J9IVK4_9SPIT	J9FD82_9SPIT	J9F7Q6_9SPIT	J9I245_9SPIT	J9GCC0_9SPIT	J9ICR4_9SPIT	J9FU58_9SPIT	J9HPW6_9SPIT	J9I890_9SPIT	J9G6E1_9SPIT	J9J654_9SPIT	J9I4Q5_9SPIT	J9IBV7_9SPIT	J9HMJ0_9SPIT	J9IXN8_9SPIT	J9HMJ6_9SPIT	J9FKH2_9SPIT	J9EM83_9SPIT	J9HM51_9SPIT	J9FID4_9SPIT	J9IB17_9SPIT	J9FGE9_9SPIT	J9EWI1_9SPIT	J9EZ30_9SPIT	J9J173_9SPIT	J9I4M7_9SPIT	J9HSU9_9SPIT	J9HLI4_9SPIT	J9IIY8_9SPIT	J9EJE5_9SPIT	J9IUF0_9SPIT	J9J065_9SPIT	J9HUA5_9SPIT	J9I2G2_9SPIT	J9IYP9_9SPIT	J9IW85_9SPIT	J9HU63_9SPIT	J9I425_9SPIT	J9J811_9SPIT	J9IYX7_9SPIT	J9IN79_9SPIT	J9ILZ2_9SPIT	J9J9M1_9SPIT	J9I6C8_9SPIT	J9ID60_9SPIT	J9HIF7_9SPIT	J9J9W6_9SPIT	J9J4X6_9SPIT	J9HZX2_9SPIT	J9G0V5_9SPIT	J9IA94_9SPIT	J9I8D0_9SPIT	J9IL27_9SPIT	J9GCH8_9SPIT	J9EZ37_9SPIT	J9I3T7_9SPIT	J9J302_9SPIT	J9I4V0_9SPIT	J9IHV1_9SPIT	J9G2T1_9SPIT	J9IVV4_9SPIT	J9IZJ8_9SPIT	J9ICP3_9SPIT	J9IS57_9SPIT	J9FK17_9SPIT	J9I5E0_9SPIT	J9F6G8_9SPIT	J9HXX1_9SPIT	J9FC37_9SPIT	J9J8F4_9SPIT	J9IUA6_9SPIT	J9EJA7_9SPIT	J9F4R0_9SPIT	J9IKN6_9SPIT	J9J9X0_9SPIT	J9ID48_9SPIT	J9HL58_9SPIT	J9F6X1_9SPIT	J9IU63_9SPIT	J9IWX7_9SPIT	J9IWJ8_9SPIT	J9HZD7_9SPIT	J9I4D6_9SPIT	J9ILY4_9SPIT	J9J8W0_9SPIT	J9JAE3_9SPIT	J9J2P9_9SPIT	J9J8Q4_9SPIT	J9J6V1_9SPIT	J9JBH0_9SPIT	J9I431_9SPIT	J9GAE4_9SPIT	J9IN14_9SPIT	J9HVM1_9SPIT	J9IMN2_9SPIT	J9IHN5_9SPIT	J9J5G8_9SPIT	J9IZ98_9SPIT	J9IRH9_9SPIT	J9JB18_9SPIT	J9JCA3_9SPIT	J9HJS5_9SPIT	J9IVV5_9SPIT	J9IM12_9SPIT	J9I6Z6_9SPIT	J9I3B2_9SPIT	J9J174_9SPIT	J9IKJ8_9SPIT	J9JAA2_9SPIT	J9IB03_9SPIT	J9FN49_9SPIT	J9J0X3_9SPIT	J9I6J8_9SPIT	J9EK75_9SPIT	J9IWC4_9SPIT	J9JBZ0_9SPIT	J9IRC8_9SPIT	J9IER7_9SPIT	J9IPM6_9SPIT	J9EZC9_9SPIT	J9I089_9SPIT	J9I7F5_9SPIT	J9IN06_9SPIT	J9J2P8_9SPIT	J9IGS1_9SPIT	J9IKN5_9SPIT	J9J4L7_9SPIT	J9G1H1_9SPIT	J9J1Q1_9SPIT	J9I1C7_9SPIT	J9EQ15_9SPIT	J9JC50_9SPIT	J9HJM2_9SPIT	J9HNI4_9SPIT	J9IQZ8_9SPIT	J9EZX5_9SPIT	J9IP05_9SPIT	J9ITS3_9SPIT	J9JBA7_9SPIT	J9ITW3_9SPIT	J9IRA5_9SPIT	J9IP15_9SPIT	J9IZ97_9SPIT	J9IVY5_9SPIT	J9ISY5_9SPIT	J9IRW7_9SPIT	J9I1M1_9SPIT	J9FPU3_9SPIT	J9ILW1_9SPIT	J9ISK6_9SPIT	J9J5X1_9SPIT	J9I7L7_9SPIT	J9FMT9_9SPIT	J9HUA7_9SPIT	J9I1P8_9SPIT	J9HUI9_9SPIT	J9HZF0_9SPIT	J9I7G5_9SPIT	J9ELZ5_9SPIT	J9IUT1_9SPIT	J9HJT1_9SPIT	J9HLX4_9SPIT	J9J498_9SPIT	J9EHH8_9SPIT	J9F648_9SPIT	J9IZN0_9SPIT	J9ILN3_9SPIT	J9HPW8_9SPIT	J9FRZ6_9SPIT	J9IWJ0_9SPIT	J9J3F7_9SPIT	J9IFB9_9SPIT	J9HXN6_9SPIT	J9EFW9_9SPIT	J9IP63_9SPIT	J9IXR1_9SPIT	J9ITV0_9SPIT	J9I227_9SPIT	J9I6W4_9SPIT	J9EUF8_9SPIT	J9IKW6_9SPIT	J9IFF4_9SPIT	J9END0_9SPIT	J9I2Y1_9SPIT	J9I9Q4_9SPIT	J9J5N0_9SPIT	J9ICN9_9SPIT	J9HW57_9SPIT	J9FV02_9SPIT	J9IJ21_9SPIT	J9ITL9_9SPIT	J9J8X7_9SPIT	J9I4C4_9SPIT	J9IDM1_9SPIT	J9IPB3_9SPIT	J9IWK5_9SPIT	J9J3L4_9SPIT	J9I5M0_9SPIT	J9HY18_9SPIT	J9HQL8_9SPIT	J9IEK9_9SPIT	J9IRA7_9SPIT	J9HJN7_9SPIT	J9I1E8_9SPIT	J9IIV9_9SPIT	J9JBG0_9SPIT	J9I6H9_9SPIT	J9I191_9SPIT	J9INP8_9SPIT	J9IBQ8_9SPIT	J9ENA6_9SPIT	J9ID43_9SPIT	J9F362_9SPIT	J9G437_9SPIT	J9ICN7_9SPIT	J9IN61_9SPIT	J9J3Y7_9SPIT	J9J908_9SPIT	J9IV20_9SPIT	J9GDR6_9SPIT	J9J6X5_9SPIT	J9I2A1_9SPIT	J9J1H8_9SPIT	J9F278_9SPIT	J9IQ72_9SPIT	J9I7B5_9SPIT	J9I3J4_9SPIT	J9FYL2_9SPIT	J9ISQ4_9SPIT	J9ITF8_9SPIT	J9HZU9_9SPIT	J9I810_9SPIT	J9I056_9SPIT	J9HWN6_9SPIT	J9HNK8_9SPIT	J9G750_9SPIT	J9IBB6_9SPIT	J9HL97_9SPIT	J9I392_9SPIT	J9JBW1_9SPIT	J9IIM1_9SPIT	J9I575_9SPIT	J9IT86_9SPIT	J9J0S1_9SPIT	J9ICE3_9SPIT	J9IWN0_9SPIT	J9HR16_9SPIT	J9IN52_9SPIT	J9G6Z4_9SPIT	J9J542_9SPIT	J9J5N7_9SPIT	J9IND3_9SPIT	J9GCL7_9SPIT	J9I3G7_9SPIT	J9J1C1_9SPIT	J9I9D7_9SPIT	J9J0F7_9SPIT	J9J4R8_9SPIT	J9I1P7_9SPIT	J9IKQ8_9SPIT	J9IQH2_9SPIT	J9HJS8_9SPIT	J9F446_9SPIT	J9IJG6_9SPIT	J9I5F1_9SPIT	J9JCE7_9SPIT	J9I7Q2_9SPIT	J9J510_9SPIT	J9IVM3_9SPIT	J9J5B0_9SPIT	J9IZL1_9SPIT	J9INC3_9SPIT	J9HJP2_9SPIT	J9IYC5_9SPIT	J9I0A4_9SPIT	J9I5R2_9SPIT	J9G5J8_9SPIT	J9ISB0_9SPIT	J9HP81_9SPIT	J9J9U8_9SPIT	J9IKB1_9SPIT	J9HYZ1_9SPIT	J9ISL4_9SPIT	J9EPJ7_9SPIT	J9EXB7_9SPIT	J9IL87_9SPIT	J9ISS2_9SPIT	J9JCQ3_9SPIT	J9J4G3_9SPIT	J9IEH6_9SPIT	J9FVZ1_9SPIT	J9I2E7_9SPIT	J9HY88_9SPIT	J9G5T1_9SPIT	J9J6Q6_9SPIT	J9I184_9SPIT	J9HVJ3_9SPIT	J9IZQ8_9SPIT	J9ITF9_9SPIT	J9JBL9_9SPIT	J9IJM9_9SPIT	J9HXW4_9SPIT	J9HPH5_9SPIT	J9INW0_9SPIT	J9ICI1_9SPIT	J9IAR7_9SPIT	J9IHF3_9SPIT	J9J181_9SPIT	J9HTR8_9SPIT	J9IF27_9SPIT	J9G5M8_9SPIT	J9HM72_9SPIT	J9HNJ2_9SPIT	J9GDW4_9SPIT	J9F4M2_9SPIT	J9HRP7_9SPIT	J9IX82_9SPIT	J9HXW1_9SPIT	J9I1J1_9SPIT	J9IZ76_9SPIT	J9EG13_9SPIT	J9IRM9_9SPIT	J9HWA7_9SPIT	J9J5F1_9SPIT	J9IVV7_9SPIT	J9EL57_9SPIT	J9HUA8_9SPIT	J9IJP6_9SPIT	J9IV77_9SPIT	J9I0L6_9SPIT	J9JBX5_9SPIT	J9IUG5_9SPIT	J9FK96_9SPIT	J9IBL6_9SPIT	J9FU09_9SPIT	J9HQ49_9SPIT	J9ICA6_9SPIT	J9IM43_9SPIT	J9HM24_9SPIT	J9F5R7_9SPIT	J9ICV6_9SPIT	J9I4C3_9SPIT	J9II74_9SPIT	J9J1J8_9SPIT	J9IDM7_9SPIT	J9J540_9SPIT	J9J785_9SPIT	J9F6J0_9SPIT	J9G449_9SPIT	J9J490_9SPIT	J9ENY4_9SPIT	J9IL43_9SPIT	J9IIE9_9SPIT	J9G5S6_9SPIT	J9HZ49_9SPIT	J9IMH7_9SPIT	J9I7Y8_9SPIT	J9INM2_9SPIT	J9I494_9SPIT	J9J8V3_9SPIT	J9IEY6_9SPIT	J9F2P9_9SPIT	J9IVC9_9SPIT	J9G4F1_9SPIT	J9I0F4_9SPIT	J9IRH4_9SPIT	J9JC09_9SPIT	J9EFB5_9SPIT	J9J7I9_9SPIT	J9FF00_9SPIT	J9IWD4_9SPIT	J9IVQ2_9SPIT	J9HXJ7_9SPIT	J9HVS3_9SPIT	J9FJC8_9SPIT	J9HNE7_9SPIT	J9IQB4_9SPIT	J9EF33_9SPIT	J9EN72_9SPIT	J9FH87_9SPIT	J9IAU3_9SPIT	J9HKM5_9SPIT	J9J6V0_9SPIT	J9J417_9SPIT	J9FYR9_9SPIT	J9G525_9SPIT	J9FI33_9SPIT	J9J5V1_9SPIT	J9HSI4_9SPIT	J9J841_9SPIT	J9IZW7_9SPIT	J9G0S8_9SPIT	J9IS00_9SPIT	J9INP7_9SPIT	J9IWG9_9SPIT	J9HKR5_9SPIT	J9HM16_9SPIT	J9IUE2_9SPIT	J9HWI1_9SPIT	J9HXG9_9SPIT	J9IYQ9_9SPIT	J9J7D7_9SPIT	J9IX49_9SPIT	J9HQA9_9SPIT	J9FU18_9SPIT	J9J1R0_9SPIT	J9HTX0_9SPIT	J9IT66_9SPIT	J9EVD5_9SPIT	J9HN60_9SPIT	J9ENF8_9SPIT	J9J3X5_9SPIT	J9IR00_9SPIT	J9FQL4_9SPIT	J9EEW5_9SPIT	J9ID96_9SPIT	J9I640_9SPIT	J9INZ2_9SPIT	J9EH61_9SPIT	J9IS89_9SPIT	J9EH66_9SPIT	J9J317_9SPIT	J9HTI0_9SPIT	J9I8Y2_9SPIT	J9ITZ8_9SPIT	J9I7H4_9SPIT	J9J3A8_9SPIT	J9JAU5_9SPIT	J9HSN1_9SPIT	J9I052_9SPIT	J9IQ87_9SPIT	J9J2L7_9SPIT	J9JCI7_9SPIT	J9I311_9SPIT	J9FKT2_9SPIT	J9I6D5_9SPIT	J9EQ87_9SPIT	J9FS89_9SPIT	J9ICS5_9SPIT	J9J433_9SPIT	J9J517_9SPIT	J9J0V3_9SPIT	J9IBM3_9SPIT	J9ICZ1_9SPIT	J9I4A6_9SPIT	J9J8L4_9SPIT	J9HYS5_9SPIT	J9IFY7_9SPIT	J9HLL1_9SPIT	J9J1D9_9SPIT	J9IU36_9SPIT	J9I2N9_9SPIT	J9IKB5_9SPIT	J9IEQ8_9SPIT	J9EYK0_9SPIT	J9IM69_9SPIT	J9IT41_9SPIT	J9J6M6_9SPIT	J9J4B5_9SPIT	J9I7A2_9SPIT	J9HT41_9SPIT	J9IH07_9SPIT	J9I6D6_9SPIT	J9IAM7_9SPIT	J9IQV0_9SPIT	J9IIW5_9SPIT	J9IML1_9SPIT	J9FFW2_9SPIT	J9IPH4_9SPIT	J9IS49_9SPIT	J9IYK2_9SPIT	J9FBN6_9SPIT	J9HPZ1_9SPIT	J9ISZ6_9SPIT	J9G862_9SPIT	J9J4S1_9SPIT	J9JC02_9SPIT	J9G5P9_9SPIT	J9HX94_9SPIT	J9FEZ4_9SPIT	J9I7H3_9SPIT	J9I6M0_9SPIT	J9HKK5_9SPIT	J9J6C1_9SPIT	J9FA73_9SPIT	J9HZG5_9SPIT	J9IEG8_9SPIT	J9J3J3_9SPIT	J9I8D3_9SPIT	J9EUU2_9SPIT	J9IF42_9SPIT	J9I1S8_9SPIT	J9IX50_9SPIT	J9IIM7_9SPIT	J9HNM8_9SPIT	J9IC76_9SPIT	J9IQW3_9SPIT	J9EXT0_9SPIT	J9J3V4_9SPIT	J9IPV7_9SPIT	J9EQP9_9SPIT	J9FJF5_9SPIT	J9I5V0_9SPIT	J9ITR3_9SPIT	J9I2K3_9SPIT	J9I868_9SPIT	J9IEH8_9SPIT	J9FTL2_9SPIT	J9I221_9SPIT	J9IRV4_9SPIT	J9FVJ9_9SPIT	J9HLE9_9SPIT	J9IRE1_9SPIT	J9HLA3_9SPIT	J9IH20_9SPIT	J9IWM7_9SPIT	J9I551_9SPIT	J9J2N7_9SPIT	J9I3R5_9SPIT	J9I0D5_9SPIT	J9J002_9SPIT	J9HZN2_9SPIT	J9HXD7_9SPIT	J9G859_9SPIT	J9JAS7_9SPIT	J9F4B0_9SPIT	J9J6S9_9SPIT	J9I7C3_9SPIT	J9EEN6_9SPIT	J9HY62_9SPIT	J9EN44_9SPIT	J9I760_9SPIT	J9FVS5_9SPIT	J9IVN7_9SPIT	J9IL31_9SPIT	J9FRW3_9SPIT	J9IN67_9SPIT	J9IMK7_9SPIT	J9II37_9SPIT	J9J0H0_9SPIT	J9I2J3_9SPIT	J9J6R8_9SPIT	J9J9T5_9SPIT	J9IIF3_9SPIT	J9IPW9_9SPIT	J9FZ98_9SPIT	J9IVZ0_9SPIT	J9HZY8_9SPIT	J9EN21_9SPIT	J9J844_9SPIT	J9HQB5_9SPIT	J9ISG2_9SPIT	J9I949_9SPIT	J9EYQ7_9SPIT	J9IEU3_9SPIT	J9I4G2_9SPIT	J9HYT4_9SPIT	J9FBT7_9SPIT	J9HS46_9SPIT	J9IL99_9SPIT	J9G8W5_9SPIT	J9I133_9SPIT	J9IKD7_9SPIT	J9IUG9_9SPIT	J9HMR1_9SPIT	J9J3J1_9SPIT	J9IX87_9SPIT	J9IZ39_9SPIT	J9IA65_9SPIT	J9FSU3_9SPIT	J9G6D4_9SPIT	J9HY54_9SPIT	J9IWX6_9SPIT	J9I0I9_9SPIT	J9HYG6_9SPIT	J9I608_9SPIT	J9J7I0_9SPIT	J9IAD3_9SPIT	J9J8C1_9SPIT	J9IVG2_9SPIT	J9IRB6_9SPIT	J9ITG4_9SPIT	J9HQW8_9SPIT	J9EHF0_9SPIT	J9HYI3_9SPIT	J9FBJ7_9SPIT	J9IP01_9SPIT	J9J7K4_9SPIT	J9I452_9SPIT	J9I739_9SPIT	J9I782_9SPIT	J9IZ88_9SPIT	J9F7W2_9SPIT	J9J0H9_9SPIT	J9ENV1_9SPIT	J9IUI1_9SPIT	J9HYJ4_9SPIT	J9J8T3_9SPIT	J9ER27_9SPIT	J9I172_9SPIT	J9IJC8_9SPIT	J9JAY3_9SPIT	J9ID99_9SPIT	J9IK20_9SPIT	J9I1F3_9SPIT	J9IBC6_9SPIT	J9I9M7_9SPIT	J9HS16_9SPIT	J9IAG5_9SPIT	J9I4X0_9SPIT	J9JBI4_9SPIT	J9IP22_9SPIT	J9F7D7_9SPIT	J9IRL4_9SPIT	J9ISN4_9SPIT	J9FNY2_9SPIT	J9FVF9_9SPIT	J9IPN7_9SPIT	J9EER4_9SPIT	J9HVP5_9SPIT	J9IYM8_9SPIT	J9FFX3_9SPIT	J9J9M6_9SPIT	J9EG36_9SPIT	J9HLW9_9SPIT	J9ILK2_9SPIT	J9JCE4_9SPIT	J9J425_9SPIT	J9HVX6_9SPIT	J9J865_9SPIT	J9IUJ3_9SPIT	J9EII9_9SPIT	J9ELJ0_9SPIT	J9HJE0_9SPIT	J9I1N7_9SPIT	J9J264_9SPIT	J9J4E8_9SPIT	J9IVQ3_9SPIT	J9G927_9SPIT	J9HLG1_9SPIT	J9HU00_9SPIT	J9IXM8_9SPIT	J9FR19_9SPIT	J9HWL5_9SPIT	J9IU88_9SPIT	J9FN45_9SPIT	J9FMS1_9SPIT	J9FLL9_9SPIT	J9HQE8_9SPIT	J9I5I7_9SPIT	J9F4S0_9SPIT	J9J7V6_9SPIT	J9I4D3_9SPIT	J9IAN6_9SPIT	J9I6P6_9SPIT	J9J8R3_9SPIT	J9I4Q2_9SPIT	J9G0L1_9SPIT	J9IHK9_9SPIT	J9JAL0_9SPIT	J9FQB2_9SPIT	J9IX67_9SPIT	J9G8B8_9SPIT	J9J9N6_9SPIT	J9IWA0_9SPIT	J9IW17_9SPIT	J9J7Z3_9SPIT	J9I352_9SPIT	J9JB40_9SPIT	J9IWZ5_9SPIT	J9IIQ2_9SPIT	J9J4K3_9SPIT	J9F6K1_9SPIT	J9HPA7_9SPIT	J9INL4_9SPIT	J9J7M0_9SPIT	J9IIC9_9SPIT	J9J2Y9_9SPIT	J9HXL2_9SPIT	J9IGS8_9SPIT	J9HZT7_9SPIT	J9IC14_9SPIT	J9ILJ2_9SPIT	J9I7M0_9SPIT	J9J0K2_9SPIT	J9IUI8_9SPIT	J9J428_9SPIT	J9F797_9SPIT	J9IVQ8_9SPIT	J9J6X8_9SPIT	J9I1B7_9SPIT	J9J7W2_9SPIT	J9F5K8_9SPIT	J9IAH1_9SPIT	J9ITI1_9SPIT	J9J7Q4_9SPIT	J9J0A3_9SPIT	J9FZQ1_9SPIT	J9HX57_9SPIT	J9I4X4_9SPIT	J9I3P9_9SPIT	J9ISU2_9SPIT	J9IR24_9SPIT	J9I153_9SPIT	J9JCR3_9SPIT	J9HZ52_9SPIT	J9IDU3_9SPIT	J9IN28_9SPIT	J9J2H6_9SPIT	J9HQG1_9SPIT	J9I164_9SPIT	J9INC1_9SPIT	J9F2N9_9SPIT	J9IY05_9SPIT	J9INH4_9SPIT	J9I6A7_9SPIT	J9FCP0_9SPIT	J9IRQ5_9SPIT	J9J1G3_9SPIT	J9IMR9_9SPIT	J9IPI7_9SPIT	J9IGA4_9SPIT	J9FVR1_9SPIT	J9J8I8_9SPIT	J9I1J6_9SPIT	J9IS55_9SPIT	J9I1Q1_9SPIT	J9IB98_9SPIT	J9HTV3_9SPIT	J9I8U2_9SPIT	J9J779_9SPIT	J9I5I4_9SPIT	J9IB06_9SPIT	J9IVV3_9SPIT	J9HQ51_9SPIT	J9ITR4_9SPIT	J9I1P2_9SPIT	J9HMV0_9SPIT	J9I5T6_9SPIT	J9IZ82_9SPIT	J9HL87_9SPIT	J9IMU7_9SPIT	J9IA84_9SPIT	J9IAV2_9SPIT	J9F4D6_9SPIT	J9ICH3_9SPIT	J9G6R8_9SPIT	J9I6Z2_9SPIT	J9ID93_9SPIT	J9I864_9SPIT	J9IBW5_9SPIT	J9IU51_9SPIT	J9IAJ1_9SPIT	J9I1Y2_9SPIT	J9ISD9_9SPIT	J9HY26_9SPIT	J9IGA0_9SPIT	J9I423_9SPIT	J9IRC9_9SPIT	J9IVE9_9SPIT	J9HZJ0_9SPIT	J9I8U3_9SPIT	J9I5Y3_9SPIT	J9J5I2_9SPIT	J9HT76_9SPIT	J9IDP4_9SPIT	J9J800_9SPIT	J9IDU1_9SPIT	J9HT19_9SPIT	J9J856_9SPIT	J9IEW3_9SPIT	J9IWH3_9SPIT	J9I524_9SPIT	J9FJJ6_9SPIT	J9IS54_9SPIT	J9J115_9SPIT	J9HUK0_9SPIT	J9IZY7_9SPIT	J9J692_9SPIT	J9F0P4_9SPIT	J9HQ83_9SPIT	J9J0E9_9SPIT	J9J3W6_9SPIT	J9J6Z3_9SPIT	J9I5V5_9SPIT	J9J5C9_9SPIT	J9F0E2_9SPIT	J9J447_9SPIT	J9G6Y6_9SPIT	J9F1X1_9SPIT	J9IFP2_9SPIT	J9IUG0_9SPIT	J9HZE5_9SPIT	J9FP03_9SPIT	J9HUL4_9SPIT	J9HL00_9SPIT	J9HSB8_9SPIT	J9HNF6_9SPIT	J9FBJ2_9SPIT	J9GBY3_9SPIT	J9EXB2_9SPIT	J9HVG6_9SPIT	J9IE95_9SPIT	J9EX46_9SPIT	J9IP26_9SPIT	J9I842_9SPIT	J9HR79_9SPIT	J9J3I0_9SPIT	J9J069_9SPIT	J9EXU5_9SPIT	J9I6T3_9SPIT	J9FZQ4_9SPIT	J9J415_9SPIT	J9I6B6_9SPIT	J9HMA0_9SPIT	J9IR87_9SPIT	J9HQ37_9SPIT	J9ESH8_9SPIT	J9I6Y7_9SPIT	J9HWR8_9SPIT	J9J5L1_9SPIT	J9IJB6_9SPIT	J9HQQ8_9SPIT	J9G4H5_9SPIT	J9ITQ4_9SPIT	J9IY77_9SPIT	J9IWJ9_9SPIT	J9IT81_9SPIT	J9J7H6_9SPIT	J9G4Z7_9SPIT
molecular_function	GO:0004674	protein serine/threonine kinase activity	515	640	0.804688	1	1.12748e-13	1	0	J9IYK0_9SPIT	J9ITB9_9SPIT	J9IH49_9SPIT	J9EFW6_9SPIT	J9EDU3_9SPIT	J9HJ79_9SPIT	J9I9H7_9SPIT	J9I375_9SPIT	J9I560_9SPIT	J9IDH6_9SPIT	J9F019_9SPIT	J9HLC0_9SPIT	J9I443_9SPIT	J9G5R1_9SPIT	J9IN56_9SPIT	J9FD62_9SPIT	J9HTP8_9SPIT	J9F4S5_9SPIT	J9J6M4_9SPIT	J9IJ18_9SPIT	J9GE85_9SPIT	J9J4F0_9SPIT	J9J186_9SPIT	J9IMA5_9SPIT	J9JCC2_9SPIT	J9J4S2_9SPIT	J9I9I8_9SPIT	J9HN04_9SPIT	J9J2J7_9SPIT	J9J4Y8_9SPIT	J9J5N9_9SPIT	J9GAU6_9SPIT	J9ERQ5_9SPIT	J9J3X9_9SPIT	J9IIW8_9SPIT	J9EFD3_9SPIT	J9IHP2_9SPIT	J9HWE5_9SPIT	J9FY13_9SPIT	J9I6Z1_9SPIT	J9EEW1_9SPIT	J9FTK6_9SPIT	J9IUU5_9SPIT	J9HLL6_9SPIT	J9IW02_9SPIT	J9FSW8_9SPIT	J9I2U4_9SPIT	J9ELK2_9SPIT	J9EFT4_9SPIT	J9FBK2_9SPIT	J9IHH0_9SPIT	J9EW77_9SPIT	J9I909_9SPIT	J9ID13_9SPIT	J9FII8_9SPIT	J9IVR2_9SPIT	J9HR54_9SPIT	J9IFK4_9SPIT	J9FR35_9SPIT	J9I3S3_9SPIT	J9I9U2_9SPIT	J9IT04_9SPIT	J9I217_9SPIT	J9IDS4_9SPIT	J9FHW2_9SPIT	J9HMT8_9SPIT	J9I3M0_9SPIT	J9EZX0_9SPIT	J9IPF4_9SPIT	J9IWI7_9SPIT	J9J2F1_9SPIT	J9IR38_9SPIT	J9HKV1_9SPIT	J9I622_9SPIT	J9EHA6_9SPIT	J9IG45_9SPIT	J9I3W3_9SPIT	J9IHA1_9SPIT	J9FHD3_9SPIT	J9J9R0_9SPIT	J9FDP2_9SPIT	J9I3H0_9SPIT	J9J683_9SPIT	J9J8N3_9SPIT	J9IEQ6_9SPIT	J9HTR0_9SPIT	J9I0V6_9SPIT	J9JA95_9SPIT	J9HIL7_9SPIT	J9HXA3_9SPIT	J9ER79_9SPIT	J9HWY0_9SPIT	J9I885_9SPIT	J9HZC7_9SPIT	J9HIU1_9SPIT	J9ESQ2_9SPIT	J9I0Y8_9SPIT	J9J470_9SPIT	J9J695_9SPIT	J9IX08_9SPIT	J9HRX8_9SPIT	J9G1J4_9SPIT	J9J2C4_9SPIT	J9HPJ5_9SPIT	J9EYA0_9SPIT	J9F9A7_9SPIT	J9IQR2_9SPIT	J9JCG7_9SPIT	J9J8Z7_9SPIT	J9JC29_9SPIT	J9IAJ9_9SPIT	J9EM98_9SPIT	J9EHW9_9SPIT	J9J1S0_9SPIT	J9FQG1_9SPIT	J9ILE5_9SPIT	J9HWM2_9SPIT	J9HL48_9SPIT	J9I6W5_9SPIT	J9J122_9SPIT	J9IPU8_9SPIT	J9EWA0_9SPIT	J9I580_9SPIT	J9HUR0_9SPIT	J9EIT4_9SPIT	J9EGC2_9SPIT	J9IZG2_9SPIT	J9J0Z7_9SPIT	J9IMA6_9SPIT	J9J6Q7_9SPIT	J9G3K6_9SPIT	J9JCQ4_9SPIT	J9IQP7_9SPIT	J9ISY2_9SPIT	J9FKT6_9SPIT	J9I0X6_9SPIT	J9J928_9SPIT	J9G6M9_9SPIT	J9IS96_9SPIT	J9ISS7_9SPIT	J9I403_9SPIT	J9I2B5_9SPIT	J9FY49_9SPIT	J9I3E1_9SPIT	J9IKT7_9SPIT	J9IAL4_9SPIT	J9HUZ5_9SPIT	J9IXI5_9SPIT	J9J3V1_9SPIT	J9ET68_9SPIT	J9JCL4_9SPIT	J9ILA3_9SPIT	J9IAY3_9SPIT	J9IUU9_9SPIT	J9HW00_9SPIT	J9HYZ4_9SPIT	J9I3H2_9SPIT	J9IKA8_9SPIT	J9I5G7_9SPIT	J9HWC7_9SPIT	J9FZ64_9SPIT	J9EMA3_9SPIT	J9J9R9_9SPIT	J9IT07_9SPIT	J9ELP7_9SPIT	J9F5B0_9SPIT	J9HYB1_9SPIT	J9FXU6_9SPIT	J9HJ12_9SPIT	J9HPN2_9SPIT	J9J239_9SPIT	J9I9B2_9SPIT	J9HJ48_9SPIT	J9IRM3_9SPIT	J9HW86_9SPIT	J9IEW2_9SPIT	J9IQ25_9SPIT	J9IKK8_9SPIT	J9J104_9SPIT	J9IE79_9SPIT	J9I813_9SPIT	J9FJK4_9SPIT	J9F7Q6_9SPIT	J9ICR4_9SPIT	J9G6E1_9SPIT	J9J654_9SPIT	J9I4Q5_9SPIT	J9HMJ0_9SPIT	J9FKH2_9SPIT	J9FID4_9SPIT	J9FGE9_9SPIT	J9I4M7_9SPIT	J9HWF0_9SPIT	J9IV43_9SPIT	J9J065_9SPIT	J9HUA5_9SPIT	J9I2G2_9SPIT	J9HU63_9SPIT	J9ILZ2_9SPIT	J9ID60_9SPIT	J9J4X6_9SPIT	J9G0V5_9SPIT	J9IA94_9SPIT	J9I8D0_9SPIT	J9I3T7_9SPIT	J9J302_9SPIT	J9I4V0_9SPIT	J9G2T1_9SPIT	J9IZJ8_9SPIT	J9I5E0_9SPIT	J9HXX1_9SPIT	J9IRN8_9SPIT	J9IKN6_9SPIT	J9J9X0_9SPIT	J9HL58_9SPIT	J9IU63_9SPIT	J9IWU4_9SPIT	J9ICG2_9SPIT	J9I4D6_9SPIT	J9ILY4_9SPIT	J9GAE4_9SPIT	J9IHN5_9SPIT	J9IVV5_9SPIT	J9I3B2_9SPIT	J9J174_9SPIT	J9IKJ8_9SPIT	J9IB03_9SPIT	J9HU42_9SPIT	J9FN49_9SPIT	J9IWC4_9SPIT	J9JBZ0_9SPIT	J9IRC8_9SPIT	J9IPM6_9SPIT	J9EZC9_9SPIT	J9I089_9SPIT	J9I7F5_9SPIT	J9J2P8_9SPIT	J9IKN5_9SPIT	J9G1H1_9SPIT	J9HJM2_9SPIT	J9IQZ8_9SPIT	J9EZX5_9SPIT	J9IRA5_9SPIT	J9IZ97_9SPIT	J9IVY5_9SPIT	J9FPU3_9SPIT	J9ILW1_9SPIT	J9I1P8_9SPIT	J9HZF0_9SPIT	J9ELZ5_9SPIT	J9IUT1_9SPIT	J9HLX4_9SPIT	J9J498_9SPIT	J9EHH8_9SPIT	J9F648_9SPIT	J9HPW8_9SPIT	J9FRZ6_9SPIT	J9HXN6_9SPIT	J9EFW9_9SPIT	J9I227_9SPIT	J9EUF8_9SPIT	J9I2Y1_9SPIT	J9J5N0_9SPIT	J9IJ21_9SPIT	J9ITL9_9SPIT	J9J8X7_9SPIT	J9IPB3_9SPIT	J9J3L4_9SPIT	J9IEK9_9SPIT	J9HJN7_9SPIT	J9I6H9_9SPIT	J9ENA6_9SPIT	J9G437_9SPIT	J9ICN7_9SPIT	J9J908_9SPIT	J9J6X5_9SPIT	J9J1H8_9SPIT	J9F278_9SPIT	J9I7B5_9SPIT	J9I3J4_9SPIT	J9FYL2_9SPIT	J9I810_9SPIT	J9IIM1_9SPIT	J9IT86_9SPIT	J9J0S1_9SPIT	J9ICE3_9SPIT	J9IN52_9SPIT	J9IJG6_9SPIT	J9I5F1_9SPIT	J9IVM3_9SPIT	J9J5B0_9SPIT	J9J793_9SPIT	J9G5J8_9SPIT	J9ISB0_9SPIT	J9EXB7_9SPIT	J9IL87_9SPIT	J9JCQ3_9SPIT	J9J4G3_9SPIT	J9I2E7_9SPIT	J9HY88_9SPIT	J9I4A1_9SPIT	J9HVJ3_9SPIT	J9ITF9_9SPIT	J9IJM9_9SPIT	J9HXW4_9SPIT	J9ICI1_9SPIT	J9IAR7_9SPIT	J9J181_9SPIT	J9HM72_9SPIT	J9HNJ2_9SPIT	J9GDW4_9SPIT	J9EL57_9SPIT	J9IJP6_9SPIT	J9I0L6_9SPIT	J9JBX5_9SPIT	J9FK96_9SPIT	J9ICA6_9SPIT	J9F5R7_9SPIT	J9ICV6_9SPIT	J9J540_9SPIT	J9J785_9SPIT	J9HZ49_9SPIT	J9IMH7_9SPIT	J9I7Y8_9SPIT	J9INM2_9SPIT	J9IEY6_9SPIT	J9F2P9_9SPIT	J9IVC9_9SPIT	J9G4F1_9SPIT	J9JC09_9SPIT	J9EFB5_9SPIT	J9J7I9_9SPIT	J9HNE7_9SPIT	J9FH87_9SPIT	J9IAU3_9SPIT	J9J6V0_9SPIT	J9FI33_9SPIT	J9J5V1_9SPIT	J9IS00_9SPIT	J9IUE2_9SPIT	J9HWI1_9SPIT	J9J1R0_9SPIT	J9HN60_9SPIT	J9EEW5_9SPIT	J9I640_9SPIT	J9EH61_9SPIT	J9IS89_9SPIT	J9IQ87_9SPIT	J9J2L7_9SPIT	J9HW04_9SPIT	J9I6D5_9SPIT	J9EQ87_9SPIT	J9J433_9SPIT	J9J517_9SPIT	J9IFY7_9SPIT	J9HLL1_9SPIT	J9IU36_9SPIT	J9IKB5_9SPIT	J9IEQ8_9SPIT	J9J506_9SPIT	J9IT41_9SPIT	J9J4B5_9SPIT	J9IH07_9SPIT	J9J794_9SPIT	J9J9X1_9SPIT	J9I6D6_9SPIT	J9IAM7_9SPIT	J9IML1_9SPIT	J9HYM8_9SPIT	J9IPH4_9SPIT	J9IYK2_9SPIT	J9FBN6_9SPIT	J9IU90_9SPIT	J9IB24_9SPIT	J9ISZ6_9SPIT	J9G862_9SPIT	J9JC02_9SPIT	J9HX94_9SPIT	J9FEZ4_9SPIT	J9I6M0_9SPIT	J9HZG5_9SPIT	J9J3J3_9SPIT	J9EUU2_9SPIT	J9I1S8_9SPIT	J9IXA2_9SPIT	J9IQW3_9SPIT	J9EXT0_9SPIT	J9HXV8_9SPIT	J9I5V0_9SPIT	J9ITR3_9SPIT	J9I2K3_9SPIT	J9IEH8_9SPIT	J9FTL2_9SPIT	J9HLA3_9SPIT	J9IH20_9SPIT	J9I551_9SPIT	J9EEN6_9SPIT	J9HY62_9SPIT	J9FVS5_9SPIT	J9IL31_9SPIT	J9IN67_9SPIT	J9IMK7_9SPIT	J9J6R8_9SPIT	J9EN21_9SPIT	J9J844_9SPIT	J9HQB5_9SPIT	J9I949_9SPIT	J9EYQ7_9SPIT	J9IEU3_9SPIT	J9I4G2_9SPIT	J9IL99_9SPIT	J9G8W5_9SPIT	J9IKD7_9SPIT	J9IUG9_9SPIT	J9HMR1_9SPIT	J9IX87_9SPIT	J9IZ39_9SPIT	J9IA65_9SPIT	J9G6D4_9SPIT	J9HY54_9SPIT	J9I608_9SPIT	J9J8C1_9SPIT	J9IP01_9SPIT	J9J7K4_9SPIT	J9I452_9SPIT	J9I739_9SPIT	J9J0H9_9SPIT	J9IUI1_9SPIT	J9HYJ4_9SPIT	J9I172_9SPIT	J9HZP7_9SPIT	J9HS16_9SPIT	J9IAG5_9SPIT	J9JBI4_9SPIT	J9FDE2_9SPIT	J9IED3_9SPIT	J9IPN7_9SPIT	J9ERH5_9SPIT	J9IQH9_9SPIT	J9JCE4_9SPIT	J9HVX6_9SPIT	J9IUJ3_9SPIT	J9EII9_9SPIT	J9G927_9SPIT	J9FR19_9SPIT	J9I7U7_9SPIT	J9I5I7_9SPIT	J9F4S0_9SPIT	J9IAN6_9SPIT	J9J8R3_9SPIT	J9I4Q2_9SPIT	J9JAL0_9SPIT	J9IX67_9SPIT	J9J9N6_9SPIT	J9JB40_9SPIT	J9IWZ5_9SPIT	J9IIQ2_9SPIT	J9F6K1_9SPIT	J9INL4_9SPIT	J9IIC9_9SPIT	J9HXL2_9SPIT	J9HZT7_9SPIT	J9IUI8_9SPIT	J9IVQ8_9SPIT	J9J6X8_9SPIT	J9I1B7_9SPIT	J9J7W2_9SPIT	J9IAH1_9SPIT	J9J0A3_9SPIT	J9I4X4_9SPIT	J9I3P9_9SPIT	J9JCR3_9SPIT	J9HZ52_9SPIT	J9IDU3_9SPIT	J9INC1_9SPIT	J9IY05_9SPIT	J9INH4_9SPIT	J9IMR9_9SPIT	J9IGA4_9SPIT	J9HNW9_9SPIT	J9IZ82_9SPIT	J9G6R8_9SPIT	J9I6Z2_9SPIT	J9IU51_9SPIT	J9I1Y2_9SPIT	J9I423_9SPIT	J9IRC9_9SPIT	J9IVE9_9SPIT	J9I8U3_9SPIT	J9HT19_9SPIT	J9J856_9SPIT	J9HUK0_9SPIT	J9J0E9_9SPIT	J9J6Z3_9SPIT	J9F0E2_9SPIT	J9IUG0_9SPIT	J9HUL4_9SPIT	J9GBY3_9SPIT	J9EXB2_9SPIT	J9HVG6_9SPIT	J9EX46_9SPIT	J9IP26_9SPIT	J9I842_9SPIT	J9J3I0_9SPIT	J9J069_9SPIT	J9I6T3_9SPIT	J9FZQ4_9SPIT	J9I6B6_9SPIT	J9HMA0_9SPIT	J9IR87_9SPIT	J9J5L1_9SPIT	J9HQQ8_9SPIT	J9G4H5_9SPIT	J9ITQ4_9SPIT	J9G4Z7_9SPIT
molecular_function	GO:0046872	metal ion binding	438	625	0.7008	1	1.41715e-10	1	0	J9IVW3_9SPIT	J9J0P6_9SPIT	J9FRI7_9SPIT	J9J8W2_9SPIT	J9HZY2_9SPIT	J9IUC6_9SPIT	J9HPR5_9SPIT	J9HN96_9SPIT	J9HW48_9SPIT	J9IXZ3_9SPIT	J9HW21_9SPIT	J9IFI6_9SPIT	J9IIR2_9SPIT	J9I6Y2_9SPIT	J9I5M9_9SPIT	J9IHB8_9SPIT	J9IHL3_9SPIT	J9HP36_9SPIT	J9EHB3_9SPIT	J9IW57_9SPIT	J9HZR0_9SPIT	J9FJZ0_9SPIT	J9F6D8_9SPIT	J9I751_9SPIT	J9IDG3_9SPIT	J9J434_9SPIT	J9IS88_9SPIT	J9F336_9SPIT	J9J7U4_9SPIT	J9J2P3_9SPIT	J9HL19_9SPIT	J9JB14_9SPIT	J9IE55_9SPIT	J9EUT6_9SPIT	J9J8V5_9SPIT	J9IU27_9SPIT	J9IUE7_9SPIT	J9J4H0_9SPIT	J9IMF4_9SPIT	J9I0S1_9SPIT	J9I2U6_9SPIT	J9IM53_9SPIT	J9HLF3_9SPIT	J9FY13_9SPIT	J9IWX9_9SPIT	J9HXX6_9SPIT	J9IPT7_9SPIT	J9IAG2_9SPIT	J9J956_9SPIT	J9I612_9SPIT	J9I860_9SPIT	J9J3H1_9SPIT	J9ITR7_9SPIT	J9EV86_9SPIT	J9IIR7_9SPIT	J9IEC5_9SPIT	J9IIZ9_9SPIT	J9I605_9SPIT	J9J9U2_9SPIT	J9IWP5_9SPIT	J9IVJ2_9SPIT	J9I4V1_9SPIT	J9IND8_9SPIT	J9IXG7_9SPIT	J9FC84_9SPIT	J9IGA2_9SPIT	J9J7E5_9SPIT	J9J3E1_9SPIT	J9J2F1_9SPIT	J9IKD8_9SPIT	J9ITM8_9SPIT	J9FTC1_9SPIT	J9IVJ0_9SPIT	J9EHK7_9SPIT	J9IVZ4_9SPIT	J9ITC6_9SPIT	J9I275_9SPIT	J9F2I8_9SPIT	J9J2K3_9SPIT	J9ILL2_9SPIT	J9IH67_9SPIT	J9IHW3_9SPIT	J9IFA9_9SPIT	J9EGS1_9SPIT	J9HX47_9SPIT	J9HXP5_9SPIT	J9IH42_9SPIT	J9FG94_9SPIT	J9HZI4_9SPIT	J9ICK5_9SPIT	J9IBE1_9SPIT	J9I500_9SPIT	J9ESB5_9SPIT	J9FQ29_9SPIT	J9FGN9_9SPIT	J9IRM4_9SPIT	J9HKD9_9SPIT	J9IGF2_9SPIT	J9IE70_9SPIT	J9HQL5_9SPIT	J9I580_9SPIT	J9HYG5_9SPIT	J9HYU3_9SPIT	J9IQG1_9SPIT	J9IKL3_9SPIT	J9FYL8_9SPIT	J9EY94_9SPIT	J9HLP4_9SPIT	J9HSA4_9SPIT	J9ETE2_9SPIT	J9HWD6_9SPIT	J9IML6_9SPIT	J9I3L7_9SPIT	J9HJD1_9SPIT	J9INL3_9SPIT	J9ITC0_9SPIT	J9IDU0_9SPIT	J9J2V6_9SPIT	J9ID17_9SPIT	J9HNG3_9SPIT	J9IT22_9SPIT	J9ET22_9SPIT	J9JC58_9SPIT	J9FF67_9SPIT	J9J0B6_9SPIT	J9IW60_9SPIT	J9INI8_9SPIT	J9I9H5_9SPIT	J9I3X2_9SPIT	J9IWX2_9SPIT	J9IT07_9SPIT	J9F670_9SPIT	J9IRK7_9SPIT	J9J5W1_9SPIT	J9F9X5_9SPIT	J9HLG8_9SPIT	J9G408_9SPIT	J9EHV6_9SPIT	J9IM83_9SPIT	J9IA61_9SPIT	J9J0D0_9SPIT	J9I7N4_9SPIT	J9J9D2_9SPIT	J9I2I5_9SPIT	J9FN57_9SPIT	J9J9K5_9SPIT	J9J754_9SPIT	J9INC6_9SPIT	J9I9F3_9SPIT	J9J3M5_9SPIT	J9I6G5_9SPIT	J9FEL3_9SPIT	J9IRG0_9SPIT	J9J073_9SPIT	J9HMK8_9SPIT	J9ISQ3_9SPIT	J9IE26_9SPIT	J9J3L1_9SPIT	J9JAT9_9SPIT	J9HZZ5_9SPIT	J9J960_9SPIT	J9IVZ5_9SPIT	J9I419_9SPIT	J9HR66_9SPIT	J9I1S3_9SPIT	J9I1Q5_9SPIT	J9I838_9SPIT	J9IR23_9SPIT	J9I6C9_9SPIT	J9HYS1_9SPIT	J9JBH0_9SPIT	J9I431_9SPIT	J9HLK3_9SPIT	J9IQW9_9SPIT	J9IEC3_9SPIT	J9G7G7_9SPIT	J9J4D1_9SPIT	J9IIH3_9SPIT	J9EG72_9SPIT	J9J6I7_9SPIT	J9HZ40_9SPIT	J9J0F9_9SPIT	J9ITX2_9SPIT	J9IXJ0_9SPIT	J9EUZ1_9SPIT	J9JB47_9SPIT	J9HVV8_9SPIT	J9I6E4_9SPIT	J9IKR6_9SPIT	J9IVF0_9SPIT	J9J141_9SPIT	J9IEJ6_9SPIT	J9EIF0_9SPIT	J9F3D8_9SPIT	J9J8K1_9SPIT	J9I7P0_9SPIT	J9FL16_9SPIT	J9FMT9_9SPIT	J9HJT1_9SPIT	J9I0B8_9SPIT	J9FV07_9SPIT	J9J2Z9_9SPIT	J9IKR7_9SPIT	J9J2V9_9SPIT	J9GD52_9SPIT	J9ISU4_9SPIT	J9IZL2_9SPIT	J9J6Q2_9SPIT	J9HMK3_9SPIT	J9I8E7_9SPIT	J9HYP6_9SPIT	J9HJ25_9SPIT	J9HT99_9SPIT	J9F216_9SPIT	J9EM26_9SPIT	J9IRD4_9SPIT	J9I6R6_9SPIT	J9I3Z1_9SPIT	J9IMY6_9SPIT	J9ISN5_9SPIT	J9IKJ7_9SPIT	J9IS40_9SPIT	J9IN61_9SPIT	J9FPE4_9SPIT	J9ISF7_9SPIT	J9HN48_9SPIT	J9J7G2_9SPIT	J9HMP7_9SPIT	J9J3N6_9SPIT	J9IZH6_9SPIT	J9J2R1_9SPIT	J9FVP6_9SPIT	J9IVK0_9SPIT	J9JA22_9SPIT	J9HLS6_9SPIT	J9HRS6_9SPIT	J9J3X3_9SPIT	J9I1P7_9SPIT	J9J4V3_9SPIT	J9IEK3_9SPIT	J9JC39_9SPIT	J9IKJ3_9SPIT	J9I348_9SPIT	J9INA8_9SPIT	J9HK76_9SPIT	J9ILA0_9SPIT	J9G705_9SPIT	J9ILK9_9SPIT	J9F455_9SPIT	J9J7M6_9SPIT	J9FGX2_9SPIT	J9IP68_9SPIT	J9HV69_9SPIT	J9ICA8_9SPIT	J9IYL0_9SPIT	J9IYU5_9SPIT	J9I9Q6_9SPIT	J9IAC2_9SPIT	J9IGR6_9SPIT	J9IT73_9SPIT	J9IK83_9SPIT	J9IST3_9SPIT	J9F001_9SPIT	J9I9H1_9SPIT	J9FU09_9SPIT	J9J4G2_9SPIT	J9IGH0_9SPIT	J9IFD5_9SPIT	J9I4C3_9SPIT	J9J689_9SPIT	J9IQG4_9SPIT	J9J3B5_9SPIT	J9IR71_9SPIT	J9HYF8_9SPIT	J9IRN2_9SPIT	J9I3X5_9SPIT	J9HYH6_9SPIT	J9J408_9SPIT	J9I624_9SPIT	J9IN81_9SPIT	J9IKG1_9SPIT	J9IIT2_9SPIT	J9HY75_9SPIT	J9J7P4_9SPIT	J9IAG7_9SPIT	J9HKD7_9SPIT	J9IDC9_9SPIT	J9I8E5_9SPIT	J9IRA0_9SPIT	J9GDJ1_9SPIT	J9IRU6_9SPIT	J9FIT7_9SPIT	J9IZ33_9SPIT	J9J2X1_9SPIT	J9GBC3_9SPIT	J9FDV5_9SPIT	J9HWA2_9SPIT	J9IVP9_9SPIT	J9IZM8_9SPIT	J9HTU9_9SPIT	J9JAU5_9SPIT	J9J6U4_9SPIT	J9IF67_9SPIT	J9I7U3_9SPIT	J9IB75_9SPIT	J9IEX9_9SPIT	J9I954_9SPIT	J9HP98_9SPIT	J9FB25_9SPIT	J9IXM9_9SPIT	J9FIK6_9SPIT	J9I4E6_9SPIT	J9IGS5_9SPIT	J9IKP9_9SPIT	J9I7H3_9SPIT	J9IZQ7_9SPIT	J9IZX4_9SPIT	J9I5E4_9SPIT	J9FQ88_9SPIT	J9IX50_9SPIT	J9IQZ3_9SPIT	J9ID61_9SPIT	J9IIV8_9SPIT	J9HPE8_9SPIT	J9FDP7_9SPIT	J9HNP5_9SPIT	J9HPV3_9SPIT	J9J7N6_9SPIT	J9IXC6_9SPIT	J9IXY4_9SPIT	J9IVL6_9SPIT	J9FXE1_9SPIT	J9IFL8_9SPIT	J9HP49_9SPIT	J9HWT6_9SPIT	J9IH20_9SPIT	J9IBB2_9SPIT	J9GAV7_9SPIT	J9JAJ2_9SPIT	J9I3R5_9SPIT	J9IH60_9SPIT	J9EEU9_9SPIT	J9IWW3_9SPIT	J9JB69_9SPIT	J9HIK1_9SPIT	J9IYC9_9SPIT	J9JC62_9SPIT	J9HX93_9SPIT	J9I2R5_9SPIT	J9JA72_9SPIT	J9J2M2_9SPIT	J9ELB2_9SPIT	J9I949_9SPIT	J9I3T3_9SPIT	J9I146_9SPIT	J9FA33_9SPIT	J9J6L9_9SPIT	J9EN58_9SPIT	J9J596_9SPIT	J9HRW7_9SPIT	J9IUG2_9SPIT	J9ENQ9_9SPIT	J9JA67_9SPIT	J9HQL6_9SPIT	J9IXX3_9SPIT	J9HU08_9SPIT	J9ILY9_9SPIT	J9HT64_9SPIT	J9IRL4_9SPIT	J9IQR4_9SPIT	J9F9H1_9SPIT	J9FHJ0_9SPIT	J9I324_9SPIT	J9IFF3_9SPIT	J9EHN4_9SPIT	J9IV84_9SPIT	J9IQI0_9SPIT	J9G9D1_9SPIT	J9I4U5_9SPIT	J9HLG3_9SPIT	J9FN45_9SPIT	J9EPG5_9SPIT	J9J2W5_9SPIT	J9G353_9SPIT	J9I7A6_9SPIT	J9IMI5_9SPIT	J9IPY5_9SPIT	J9II72_9SPIT	J9ILG6_9SPIT	J9I6Q0_9SPIT	J9II11_9SPIT	J9HPA7_9SPIT	J9IIL4_9SPIT	J9IKU5_9SPIT	J9EX97_9SPIT	J9J5R0_9SPIT	J9J200_9SPIT	J9IYQ1_9SPIT	J9HTH7_9SPIT	J9I283_9SPIT	J9IEC0_9SPIT	J9IWZ9_9SPIT	J9EV56_9SPIT	J9IXF0_9SPIT	J9IAA9_9SPIT	J9JBJ3_9SPIT	J9IN28_9SPIT	J9HQG1_9SPIT	J9I1I7_9SPIT	J9I409_9SPIT	J9G2I7_9SPIT	J9IE42_9SPIT	J9HSM0_9SPIT	J9EGL9_9SPIT	J9F4U9_9SPIT	J9JBJ0_9SPIT	J9IDN0_9SPIT	J9ISU6_9SPIT	J9IF20_9SPIT	J9IGU9_9SPIT	J9IAJ1_9SPIT	J9I4F0_9SPIT	J9HLW3_9SPIT	J9IM84_9SPIT	J9I1Z4_9SPIT	J9IAZ9_9SPIT	J9HP56_9SPIT	J9EHT9_9SPIT	J9IFP2_9SPIT	J9J2N8_9SPIT	J9IFK1_9SPIT	J9FTJ6_9SPIT	J9J6J8_9SPIT	J9IXA0_9SPIT	J9J025_9SPIT	J9IKJ0_9SPIT	J9FEI5_9SPIT	J9IV66_9SPIT
molecular_function	GO:0008270	zinc ion binding	417	512	0.814453	1	3.98606e-14	1	0	J9EKN4_9SPIT	J9J8B1_9SPIT	J9ETA3_9SPIT	J9IQT4_9SPIT	J9FAK2_9SPIT	J9I0T6_9SPIT	J9IAK1_9SPIT	J9I818_9SPIT	J9J9M8_9SPIT	J9HK83_9SPIT	J9HYZ6_9SPIT	J9IUJ2_9SPIT	J9IXY9_9SPIT	J9I004_9SPIT	J9HLZ1_9SPIT	J9F3B1_9SPIT	J9JC04_9SPIT	J9JAN7_9SPIT	J9IT91_9SPIT	J9I665_9SPIT	J9I6W6_9SPIT	J9ESF5_9SPIT	J9I7W7_9SPIT	J9IY22_9SPIT	J9J0P9_9SPIT	J9J3U8_9SPIT	J9IL04_9SPIT	J9I5F6_9SPIT	J9J6D1_9SPIT	J9IJ71_9SPIT	J9IN98_9SPIT	J9II47_9SPIT	J9HRN3_9SPIT	J9ICU6_9SPIT	J9FBD0_9SPIT	J9GB40_9SPIT	J9IT00_9SPIT	J9IY30_9SPIT	J9FXL5_9SPIT	J9ICW3_9SPIT	J9I9E2_9SPIT	J9JCA0_9SPIT	J9I5J2_9SPIT	J9IG68_9SPIT	J9IQP3_9SPIT	J9J0Q1_9SPIT	J9I6L2_9SPIT	J9I8W1_9SPIT	J9IJC5_9SPIT	J9I8W8_9SPIT	J9IMA3_9SPIT	J9IMG8_9SPIT	J9JB46_9SPIT	J9IEE0_9SPIT	J9J2Z0_9SPIT	J9IJN3_9SPIT	J9IE33_9SPIT	J9EFI2_9SPIT	J9GBA4_9SPIT	J9HN77_9SPIT	J9IB59_9SPIT	J9IQN1_9SPIT	J9I003_9SPIT	J9IF43_9SPIT	J9IX93_9SPIT	J9IX17_9SPIT	J9J4H6_9SPIT	J9HTJ4_9SPIT	J9F3T7_9SPIT	J9G2B7_9SPIT	J9IRR3_9SPIT	J9IVU8_9SPIT	J9IDV7_9SPIT	J9I656_9SPIT	J9IBM6_9SPIT	J9EGN0_9SPIT	J9FPP9_9SPIT	J9HPS6_9SPIT	J9J5G5_9SPIT	J9J254_9SPIT	J9FDH0_9SPIT	J9J0H8_9SPIT	J9GCN9_9SPIT	J9EX02_9SPIT	J9FL09_9SPIT	J9IL30_9SPIT	J9J2Z5_9SPIT	J9J1B7_9SPIT	J9HRQ6_9SPIT	J9I8U6_9SPIT	J9IQJ0_9SPIT	J9HXD9_9SPIT	J9G0A8_9SPIT	J9J9W7_9SPIT	J9HWP6_9SPIT	J9I2R1_9SPIT	J9IGS7_9SPIT	J9IDP2_9SPIT	J9HYB4_9SPIT	J9F8M5_9SPIT	J9ITR6_9SPIT	J9IB41_9SPIT	J9I6F2_9SPIT	J9J600_9SPIT	J9IT25_9SPIT	J9FJL0_9SPIT	J9J2I9_9SPIT	J9ICB3_9SPIT	J9I8D7_9SPIT	J9ILM2_9SPIT	J9IUZ3_9SPIT	J9F713_9SPIT	J9IEW9_9SPIT	J9F495_9SPIT	J9HL91_9SPIT	J9IIR0_9SPIT	J9IZ11_9SPIT	J9IQ23_9SPIT	J9ITE9_9SPIT	J9J4R2_9SPIT	J9J3U7_9SPIT	J9HTV9_9SPIT	J9HNQ9_9SPIT	J9IZ70_9SPIT	J9IEA1_9SPIT	J9IZP5_9SPIT	J9I331_9SPIT	J9HRD3_9SPIT	J9IEW5_9SPIT	J9ICQ0_9SPIT	J9FF51_9SPIT	J9EKF8_9SPIT	J9EG99_9SPIT	J9I666_9SPIT	J9HTU6_9SPIT	J9HYL5_9SPIT	J9ITP8_9SPIT	J9IU46_9SPIT	J9G0X4_9SPIT	J9I7J4_9SPIT	J9FT13_9SPIT	J9IDP1_9SPIT	J9I728_9SPIT	J9IFX4_9SPIT	J9EYU7_9SPIT	J9J1X8_9SPIT	J9I5U3_9SPIT	J9I762_9SPIT	J9IF31_9SPIT	J9G364_9SPIT	J9F176_9SPIT	J9J213_9SPIT	J9HZK3_9SPIT	J9IG64_9SPIT	J9J0U5_9SPIT	J9FVY3_9SPIT	J9G6C4_9SPIT	J9I7H8_9SPIT	J9IS62_9SPIT	J9I3W7_9SPIT	J9G2X7_9SPIT	J9EYV1_9SPIT	J9J312_9SPIT	J9F106_9SPIT	J9IHA8_9SPIT	J9I7S5_9SPIT	J9ID87_9SPIT	J9J795_9SPIT	J9HZ74_9SPIT	J9HXP2_9SPIT	J9I219_9SPIT	J9IUC0_9SPIT	J9I4I3_9SPIT	J9IZS4_9SPIT	J9JB16_9SPIT	J9I791_9SPIT	J9IZ01_9SPIT	J9IZH3_9SPIT	J9J5D1_9SPIT	J9IYL6_9SPIT	J9J7H0_9SPIT	J9J516_9SPIT	J9ILW4_9SPIT	J9IMA9_9SPIT	J9GEH0_9SPIT	J9IVE8_9SPIT	J9I2P5_9SPIT	J9IIF1_9SPIT	J9G5H6_9SPIT	J9IR63_9SPIT	J9J7G3_9SPIT	J9HQU5_9SPIT	J9ITN0_9SPIT	J9IAE7_9SPIT	J9HL86_9SPIT	J9FYQ7_9SPIT	J9HNS9_9SPIT	J9J2F3_9SPIT	J9HZT4_9SPIT	J9I547_9SPIT	J9IWY1_9SPIT	J9IQS3_9SPIT	J9I777_9SPIT	J9EWQ2_9SPIT	J9FZF6_9SPIT	J9JCG1_9SPIT	J9HPX6_9SPIT	J9IQ80_9SPIT	J9IMN0_9SPIT	J9HYK5_9SPIT	J9HWD7_9SPIT	J9I3D8_9SPIT	J9HNV3_9SPIT	J9IKW9_9SPIT	J9FBG6_9SPIT	J9IBL9_9SPIT	J9IFC1_9SPIT	J9EVN0_9SPIT	J9IMT0_9SPIT	J9J568_9SPIT	J9IG98_9SPIT	J9I4E8_9SPIT	J9IYY3_9SPIT	J9HVL1_9SPIT	J9IAV7_9SPIT	J9IPW3_9SPIT	J9HUA7_9SPIT	J9HXK8_9SPIT	J9J4E6_9SPIT	J9IWU1_9SPIT	J9J262_9SPIT	J9HUX2_9SPIT	J9IZ40_9SPIT	J9G2F9_9SPIT	J9IDC6_9SPIT	J9FI93_9SPIT	J9J0C5_9SPIT	J9IH14_9SPIT	J9IW26_9SPIT	J9J8B7_9SPIT	J9F3G4_9SPIT	J9IQJ9_9SPIT	J9ISE6_9SPIT	J9JB71_9SPIT	J9IKA7_9SPIT	J9ISZ8_9SPIT	J9FW18_9SPIT	J9IM87_9SPIT	J9I358_9SPIT	J9IW39_9SPIT	J9IGR1_9SPIT	J9IXG6_9SPIT	J9IPA6_9SPIT	J9IC25_9SPIT	J9IRJ4_9SPIT	J9IA91_9SPIT	J9I6M4_9SPIT	J9I0L8_9SPIT	J9ITU6_9SPIT	J9I7Y5_9SPIT	J9IZ26_9SPIT	J9HWR5_9SPIT	J9IY25_9SPIT	J9IVH1_9SPIT	J9ID26_9SPIT	J9J8G9_9SPIT	J9J4I0_9SPIT	J9I1V2_9SPIT	J9ICS8_9SPIT	J9I4Y1_9SPIT	J9JBH3_9SPIT	J9J162_9SPIT	J9IAV9_9SPIT	J9F6J0_9SPIT	J9ELU4_9SPIT	J9FZP6_9SPIT	J9F331_9SPIT	J9IM26_9SPIT	J9IIH0_9SPIT	J9J780_9SPIT	J9I852_9SPIT	J9ISA6_9SPIT	J9J6U9_9SPIT	J9ID38_9SPIT	J9IJL2_9SPIT	J9EH35_9SPIT	J9IR56_9SPIT	J9I892_9SPIT	J9I8X6_9SPIT	J9I502_9SPIT	J9I3C1_9SPIT	J9IPL4_9SPIT	J9IEY4_9SPIT	J9I1R5_9SPIT	J9IZG1_9SPIT	J9IGE6_9SPIT	J9IFR9_9SPIT	J9I1H5_9SPIT	J9IR85_9SPIT	J9I4A7_9SPIT	J9JA73_9SPIT	J9J5W6_9SPIT	J9I255_9SPIT	J9INM7_9SPIT	J9FFU1_9SPIT	J9IC72_9SPIT	J9ERB7_9SPIT	J9I9N0_9SPIT	J9F299_9SPIT	J9I6E8_9SPIT	J9J344_9SPIT	J9IV18_9SPIT	J9J2Z7_9SPIT	J9I5X7_9SPIT	J9IL80_9SPIT	J9FG20_9SPIT	J9ICX2_9SPIT	J9IW59_9SPIT	J9I772_9SPIT	J9FJF7_9SPIT	J9ICE6_9SPIT	J9I6G4_9SPIT	J9HQC4_9SPIT	J9IKJ4_9SPIT	J9HM46_9SPIT	J9IMD5_9SPIT	J9IXQ0_9SPIT	J9G2W0_9SPIT	J9IES8_9SPIT	J9HML1_9SPIT	J9FR32_9SPIT	J9FU55_9SPIT	J9J0H7_9SPIT	J9J1Q3_9SPIT	J9J9Q5_9SPIT	J9HN86_9SPIT	J9I8Q8_9SPIT	J9IM09_9SPIT	J9I9S0_9SPIT	J9J8S8_9SPIT	J9ISX8_9SPIT	J9HM93_9SPIT	J9IW04_9SPIT	J9EMZ8_9SPIT	J9HUD4_9SPIT	J9I4U8_9SPIT	J9I9K7_9SPIT	J9I9W8_9SPIT	J9IN96_9SPIT	J9ITG4_9SPIT	J9IL03_9SPIT	J9INT0_9SPIT	J9EJV3_9SPIT	J9IYS9_9SPIT	J9IJ95_9SPIT	J9J5A5_9SPIT	J9IJ32_9SPIT	J9IIU3_9SPIT	J9FR28_9SPIT	J9J5H0_9SPIT	J9IUW1_9SPIT	J9F3L7_9SPIT	J9IMI2_9SPIT	J9IFY6_9SPIT	J9EZZ1_9SPIT	J9HS56_9SPIT	J9JBJ2_9SPIT	J9HT89_9SPIT	J9HYB3_9SPIT	J9ISW6_9SPIT	J9IE80_9SPIT	J9HNW2_9SPIT	J9HRP1_9SPIT	J9J9V1_9SPIT	J9HMM7_9SPIT	J9I9S3_9SPIT	J9INS2_9SPIT	J9F0T8_9SPIT	J9HUD7_9SPIT	J9FCQ5_9SPIT	J9I530_9SPIT	J9J5C0_9SPIT	J9I2M8_9SPIT	J9EFG7_9SPIT	J9F4N9_9SPIT	J9IJ92_9SPIT	J9G028_9SPIT	J9I1F8_9SPIT	J9I4D5_9SPIT	J9I3D5_9SPIT	J9J444_9SPIT	J9I6B3_9SPIT	J9I5A4_9SPIT	J9I835_9SPIT	J9HSR7_9SPIT	J9J7W7_9SPIT	J9HNN6_9SPIT	J9IS72_9SPIT	J9IIN0_9SPIT	J9IAV1_9SPIT	J9FH96_9SPIT	J9FAA7_9SPIT	J9J4J7_9SPIT	J9F2X1_9SPIT	J9HJJ2_9SPIT	J9IGA0_9SPIT	J9J0S8_9SPIT	J9IX07_9SPIT	J9I613_9SPIT	J9FX16_9SPIT	J9FFU7_9SPIT	J9J835_9SPIT	J9IKC9_9SPIT	J9IB28_9SPIT	J9IES7_9SPIT	J9J609_9SPIT	J9FA22_9SPIT
molecular_function	GO:0004672	protein kinase activity	257	318	0.808176	1	2.85309e-34	1	0	J9I7E0_9SPIT	J9I1N4_9SPIT	J9HS69_9SPIT	J9IBK0_9SPIT	J9IW86_9SPIT	J9IB33_9SPIT	J9J2H4_9SPIT	J9IA39_9SPIT	J9JCM1_9SPIT	J9HVF2_9SPIT	J9HLS2_9SPIT	J9ICR7_9SPIT	J9IIU4_9SPIT	J9I478_9SPIT	J9IZ65_9SPIT	J9I3N0_9SPIT	J9IUJ4_9SPIT	J9J2V4_9SPIT	J9IQ61_9SPIT	J9IT16_9SPIT	J9I5W9_9SPIT	J9F8E7_9SPIT	J9J0T7_9SPIT	J9IZQ9_9SPIT	J9HP58_9SPIT	J9J249_9SPIT	J9IQM3_9SPIT	J9IE54_9SPIT	J9IW08_9SPIT	J9I803_9SPIT	J9IQD4_9SPIT	J9J172_9SPIT	J9HPB4_9SPIT	J9IN77_9SPIT	J9IYS7_9SPIT	J9I1V6_9SPIT	J9HUE1_9SPIT	J9ISF4_9SPIT	J9I4D9_9SPIT	J9J6A1_9SPIT	J9HPM7_9SPIT	J9IXE5_9SPIT	J9IHY8_9SPIT	J9IQ86_9SPIT	J9I5P6_9SPIT	J9IQS1_9SPIT	J9IIA4_9SPIT	J9IC24_9SPIT	J9I7R3_9SPIT	J9J3T5_9SPIT	J9J1Q9_9SPIT	J9IDW5_9SPIT	J9I809_9SPIT	J9I691_9SPIT	J9FND9_9SPIT	J9IJM7_9SPIT	J9FW11_9SPIT	J9I8B9_9SPIT	J9I5W4_9SPIT	J9IRZ1_9SPIT	J9FFW9_9SPIT	J9FCG8_9SPIT	J9HPH6_9SPIT	J9JC40_9SPIT	J9I752_9SPIT	J9F502_9SPIT	J9IBF6_9SPIT	J9EMW6_9SPIT	J9I8X1_9SPIT	J9I8I4_9SPIT	J9IG25_9SPIT	J9IZX1_9SPIT	J9J8P2_9SPIT	J9JCG6_9SPIT	J9I209_9SPIT	J9HX63_9SPIT	J9ICW7_9SPIT	J9FXH6_9SPIT	J9J229_9SPIT	J9EUD7_9SPIT	J9I3H1_9SPIT	J9IVK4_9SPIT	J9HPW6_9SPIT	J9IB17_9SPIT	J9EZ30_9SPIT	J9J173_9SPIT	J9EJE5_9SPIT	J9IUF0_9SPIT	J9IYP9_9SPIT	J9IW85_9SPIT	J9I425_9SPIT	J9J811_9SPIT	J9IYX7_9SPIT	J9IN79_9SPIT	J9IHV1_9SPIT	J9IVV4_9SPIT	J9ICP3_9SPIT	J9IS57_9SPIT	J9J8F4_9SPIT	J9EJA7_9SPIT	J9ID48_9SPIT	J9IWX7_9SPIT	J9IWJ8_9SPIT	J9HZD7_9SPIT	J9J8W0_9SPIT	J9JAE3_9SPIT	J9J2P9_9SPIT	J9J8Q4_9SPIT	J9IN14_9SPIT	J9IMN2_9SPIT	J9J5G8_9SPIT	J9IZ98_9SPIT	J9IRH9_9SPIT	J9JCA3_9SPIT	J9I6Z6_9SPIT	J9J0X3_9SPIT	J9I6J8_9SPIT	J9EK75_9SPIT	J9J4L7_9SPIT	J9HNI4_9SPIT	J9HVL9_9SPIT	J9I7G5_9SPIT	J9IZN0_9SPIT	J9IXR1_9SPIT	J9ITV0_9SPIT	J9IDM1_9SPIT	J9IWK5_9SPIT	J9IRA7_9SPIT	J9I191_9SPIT	J9INP8_9SPIT	J9IBQ8_9SPIT	J9ID43_9SPIT	J9F362_9SPIT	J9I056_9SPIT	J9HNK8_9SPIT	J9HL97_9SPIT	J9JBW1_9SPIT	J9I575_9SPIT	J9IWN0_9SPIT	J9HR16_9SPIT	J9G6Z4_9SPIT	J9J542_9SPIT	J9IND3_9SPIT	J9GCL7_9SPIT	J9I3G7_9SPIT	J9J1C1_9SPIT	J9I9D7_9SPIT	J9JCE7_9SPIT	J9IZL1_9SPIT	J9INC3_9SPIT	J9HJP2_9SPIT	J9I0A4_9SPIT	J9I5R2_9SPIT	J9HP81_9SPIT	J9J9U8_9SPIT	J9IKB1_9SPIT	J9ISS2_9SPIT	J9IEH6_9SPIT	J9G5T1_9SPIT	J9I184_9SPIT	J9IZQ8_9SPIT	J9I1J1_9SPIT	J9IZ76_9SPIT	J9J5F1_9SPIT	J9IVV7_9SPIT	J9HUA8_9SPIT	J9II74_9SPIT	J9J490_9SPIT	J9IL43_9SPIT	J9J8V3_9SPIT	J9IRH4_9SPIT	J9FF00_9SPIT	J9IWD4_9SPIT	J9EN72_9SPIT	J9HKM5_9SPIT	J9J417_9SPIT	J9FYR9_9SPIT	J9HSI4_9SPIT	J9J841_9SPIT	J9IWG9_9SPIT	J9ENF8_9SPIT	J9J3X5_9SPIT	J9FQL4_9SPIT	J9JCI7_9SPIT	J9I311_9SPIT	J9ICS5_9SPIT	J9IM69_9SPIT	J9J6M6_9SPIT	J9I7A2_9SPIT	J9HT41_9SPIT	J9FFW2_9SPIT	J9IS49_9SPIT	J9HPZ1_9SPIT	J9J4S1_9SPIT	J9G5P9_9SPIT	J9IC76_9SPIT	J9J3V4_9SPIT	J9IPV7_9SPIT	J9I221_9SPIT	J9FVJ9_9SPIT	J9HLE9_9SPIT	J9IWM7_9SPIT	J9II37_9SPIT	J9J0H0_9SPIT	J9IIF3_9SPIT	J9IPW9_9SPIT	J9FZ98_9SPIT	J9IVZ0_9SPIT	J9ITG4_9SPIT	J9HQW8_9SPIT	J9EHF0_9SPIT	J9FBJ7_9SPIT	J9I782_9SPIT	J9IJC8_9SPIT	J9JAY3_9SPIT	J9ID99_9SPIT	J9IK20_9SPIT	J9I1F3_9SPIT	J9IBC6_9SPIT	J9I9M7_9SPIT	J9IP22_9SPIT	J9ISN4_9SPIT	J9FNY2_9SPIT	J9FVF9_9SPIT	J9EER4_9SPIT	J9IYM8_9SPIT	J9FFX3_9SPIT	J9ELJ0_9SPIT	J9HJE0_9SPIT	J9J4E8_9SPIT	J9IVQ3_9SPIT	J9IXM8_9SPIT	J9HWL5_9SPIT	J9IU88_9SPIT	J9FMS1_9SPIT	J9FLL9_9SPIT	J9J2Y9_9SPIT	J9IC14_9SPIT	J9I7M0_9SPIT	J9FZQ1_9SPIT	J9IRQ5_9SPIT	J9FVR1_9SPIT	J9I1Q1_9SPIT	J9IB98_9SPIT	J9HTV3_9SPIT	J9I8U2_9SPIT	J9I5I4_9SPIT	J9IB06_9SPIT	J9IVV3_9SPIT	J9HMV0_9SPIT	J9IA84_9SPIT	J9IGA0_9SPIT	J9J5I2_9SPIT	J9HZE5_9SPIT	J9IE95_9SPIT	J9ESH8_9SPIT	J9IY77_9SPIT
molecular_function	GO:0005216	ion channel activity	165	183	0.901639	1	3.51891e-21	1	0	J9I5X8_9SPIT	J9IYK0_9SPIT	J9GB62_9SPIT	J9EU70_9SPIT	J9G5R1_9SPIT	J9HTP8_9SPIT	J9HU17_9SPIT	J9I1Z7_9SPIT	J9INY9_9SPIT	J9J935_9SPIT	J9F0J1_9SPIT	J9I467_9SPIT	J9I659_9SPIT	J9IXI6_9SPIT	J9J5F2_9SPIT	J9EW77_9SPIT	J9I5Y7_9SPIT	J9FIZ4_9SPIT	J9IAV4_9SPIT	J9GA74_9SPIT	J9J602_9SPIT	J9FR35_9SPIT	J9IGU7_9SPIT	J9J683_9SPIT	J9IF46_9SPIT	J9F679_9SPIT	J9I2E8_9SPIT	J9HZH5_9SPIT	J9HRI7_9SPIT	J9FEL5_9SPIT	J9I1F9_9SPIT	J9I8C5_9SPIT	J9J0Z7_9SPIT	J9IMA6_9SPIT	J9IH16_9SPIT	J9IZI1_9SPIT	J9FVR6_9SPIT	J9IT40_9SPIT	J9HXS3_9SPIT	J9HSF5_9SPIT	J9J1L3_9SPIT	J9IIB0_9SPIT	J9EFV7_9SPIT	J9J100_9SPIT	J9HNQ9_9SPIT	J9I403_9SPIT	J9I3E1_9SPIT	J9IQ42_9SPIT	J9JCL4_9SPIT	J9IY40_9SPIT	J9EEU5_9SPIT	J9I3H2_9SPIT	J9G6R5_9SPIT	J9F5B0_9SPIT	J9EGK8_9SPIT	J9ENM5_9SPIT	J9IP17_9SPIT	J9IV78_9SPIT	J9I813_9SPIT	J9FJK4_9SPIT	J9ICT4_9SPIT	J9HWF0_9SPIT	J9IV43_9SPIT	J9IZP6_9SPIT	J9FP60_9SPIT	J9IT76_9SPIT	J9IUN7_9SPIT	J9G1V6_9SPIT	J9FGP4_9SPIT	J9II71_9SPIT	J9IKF7_9SPIT	J9IRN8_9SPIT	J9HXG5_9SPIT	J9J0G9_9SPIT	J9EYY3_9SPIT	J9IWU4_9SPIT	J9FWY2_9SPIT	J9ICG2_9SPIT	J9J611_9SPIT	J9HUD9_9SPIT	J9HU42_9SPIT	J9J6I7_9SPIT	J9I1U6_9SPIT	J9IWC1_9SPIT	J9FXX4_9SPIT	J9IUQ6_9SPIT	J9J7N3_9SPIT	J9J2Y6_9SPIT	J9HYE8_9SPIT	J9EIU4_9SPIT	J9IH37_9SPIT	J9IUX5_9SPIT	J9J870_9SPIT	J9J793_9SPIT	J9IN92_9SPIT	J9ICA5_9SPIT	J9I4A1_9SPIT	J9JAQ1_9SPIT	J9FQR8_9SPIT	J9HZA3_9SPIT	J9IR71_9SPIT	J9IEC1_9SPIT	J9I910_9SPIT	J9IYC2_9SPIT	J9HTK9_9SPIT	J9IXT2_9SPIT	J9IAG7_9SPIT	J9JA19_9SPIT	J9F7S2_9SPIT	J9G4I0_9SPIT	J9HW04_9SPIT	J9I4S2_9SPIT	J9J506_9SPIT	J9J794_9SPIT	J9J9X1_9SPIT	J9F950_9SPIT	J9HYM8_9SPIT	J9IU90_9SPIT	J9IB24_9SPIT	J9IXA2_9SPIT	J9HXV8_9SPIT	J9G6L8_9SPIT	J9IQL4_9SPIT	J9JBV9_9SPIT	J9J443_9SPIT	J9I555_9SPIT	J9IY50_9SPIT	J9J5I8_9SPIT	J9GD88_9SPIT	J9IYW4_9SPIT	J9IV40_9SPIT	J9IY44_9SPIT	J9I7I7_9SPIT	J9IU70_9SPIT	J9IZN9_9SPIT	J9FDE2_9SPIT	J9INX7_9SPIT	J9IED3_9SPIT	J9ERH5_9SPIT	J9IQH9_9SPIT	J9GDW8_9SPIT	J9G7S1_9SPIT	J9HTT5_9SPIT	J9IJU3_9SPIT	J9I686_9SPIT	J9IBH9_9SPIT	J9EE96_9SPIT	J9I7U7_9SPIT	J9IY08_9SPIT	J9JAE7_9SPIT	J9I6A9_9SPIT	J9IKV5_9SPIT	J9IBN6_9SPIT	J9IL86_9SPIT	J9HKW0_9SPIT	J9J5R0_9SPIT	J9HYK2_9SPIT	J9J707_9SPIT	J9HNL7_9SPIT	J9HNW9_9SPIT	J9IWZ6_9SPIT	J9J8G5_9SPIT	J9ISG7_9SPIT	J9IYK5_9SPIT	J9IFR1_9SPIT
molecular_function	GO:0008017	microtubule binding	157	172	0.912791	1	1.64531e-14	1	0	J9G469_9SPIT	J9IA10_9SPIT	J9J832_9SPIT	J9IEF6_9SPIT	J9I4U0_9SPIT	J9HKY6_9SPIT	J9EHV1_9SPIT	J9F034_9SPIT	J9FRK8_9SPIT	J9I7Z3_9SPIT	J9HXF4_9SPIT	J9I2S4_9SPIT	J9FXP6_9SPIT	J9IJG1_9SPIT	J9HKF4_9SPIT	J9IQJ2_9SPIT	J9HJ71_9SPIT	J9ICA0_9SPIT	J9I2Z6_9SPIT	J9IUE9_9SPIT	J9IRJ1_9SPIT	J9IA58_9SPIT	J9I9V6_9SPIT	J9I9A2_9SPIT	J9GDS2_9SPIT	J9I101_9SPIT	J9EX07_9SPIT	J9HYG4_9SPIT	J9IZ72_9SPIT	J9I3V5_9SPIT	J9HT96_9SPIT	J9IFU2_9SPIT	J9J762_9SPIT	J9FWR7_9SPIT	J9IR06_9SPIT	J9IWT6_9SPIT	J9HWA9_9SPIT	J9J665_9SPIT	J9IBL8_9SPIT	J9HUQ0_9SPIT	J9I6S6_9SPIT	J9IDX5_9SPIT	J9EWA0_9SPIT	J9I9Z3_9SPIT	J9IWT3_9SPIT	J9HKJ8_9SPIT	J9HZ83_9SPIT	J9I9G3_9SPIT	J9F6P9_9SPIT	J9FWH3_9SPIT	J9FXI4_9SPIT	J9HY37_9SPIT	J9INN4_9SPIT	J9IV82_9SPIT	J9EUN6_9SPIT	J9ITP4_9SPIT	J9FM73_9SPIT	J9IF37_9SPIT	J9IIK0_9SPIT	J9I3R3_9SPIT	J9I245_9SPIT	J9IJ24_9SPIT	J9II96_9SPIT	J9GCH8_9SPIT	J9J7H7_9SPIT	J9EDV3_9SPIT	J9IL58_9SPIT	J9IGE0_9SPIT	J9IL61_9SPIT	J9IM12_9SPIT	J9IM25_9SPIT	J9IER7_9SPIT	J9IP05_9SPIT	J9ITW3_9SPIT	J9IP15_9SPIT	J9IWJ0_9SPIT	J9JBB0_9SPIT	J9I6W4_9SPIT	J9I9Q4_9SPIT	J9GDR6_9SPIT	J9I2A1_9SPIT	J9ITF8_9SPIT	J9HZU9_9SPIT	J9HQ58_9SPIT	J9HLL5_9SPIT	J9IKQ8_9SPIT	J9HJS8_9SPIT	J9I7Q2_9SPIT	J9J510_9SPIT	J9HPH5_9SPIT	J9IF27_9SPIT	J9FKS3_9SPIT	J9IV77_9SPIT	J9IBL6_9SPIT	J9G1N4_9SPIT	J9HVS3_9SPIT	J9FJC8_9SPIT	J9HKR5_9SPIT	J9HXG9_9SPIT	J9IT66_9SPIT	J9EVD5_9SPIT	J9FDZ0_9SPIT	J9FAS1_9SPIT	J9I8Y2_9SPIT	J9I7H4_9SPIT	J9IF05_9SPIT	J9ITZ1_9SPIT	J9IBM3_9SPIT	J9EYK0_9SPIT	J9J7M1_9SPIT	J9J114_9SPIT	J9HJ59_9SPIT	J9IML4_9SPIT	J9I0M2_9SPIT	J9IR16_9SPIT	J9HKK5_9SPIT	J9FA73_9SPIT	J9J3X2_9SPIT	J9HN68_9SPIT	J9I5Q8_9SPIT	J9IPY6_9SPIT	J9EQP9_9SPIT	J9I0D5_9SPIT	J9J002_9SPIT	J9HZN2_9SPIT	J9HXD7_9SPIT	J9JAS7_9SPIT	J9IVN7_9SPIT	J9HM10_9SPIT	J9J830_9SPIT	J9IWX6_9SPIT	J9HYG6_9SPIT	J9F7W2_9SPIT	J9J8T3_9SPIT	J9IK37_9SPIT	J9I3F1_9SPIT	J9ILK2_9SPIT	J9J865_9SPIT	J9IWK7_9SPIT	J9I6P6_9SPIT	J9G8B8_9SPIT	J9IWA0_9SPIT	J9IFG7_9SPIT	J9J9Z6_9SPIT	J9F797_9SPIT	J9ITI1_9SPIT	J9J7Q4_9SPIT	J9ISU2_9SPIT	J9J2H6_9SPIT	J9F2N9_9SPIT	J9IGA4_9SPIT	J9JAM5_9SPIT	J9J8K6_9SPIT	J9FJJ6_9SPIT	J9IS54_9SPIT	J9IKU4_9SPIT	J9IZY7_9SPIT
molecular_function	GO:0000155	phosphorelay sensor kinase activity	151	159	0.949686	1	4.17781e-18	1	0	J9FQW4_9SPIT	J9ILN8_9SPIT	J9HWZ0_9SPIT	J9EXY5_9SPIT	J9I576_9SPIT	J9J5Y6_9SPIT	J9J5F8_9SPIT	J9IKW7_9SPIT	J9I7D1_9SPIT	J9F8H3_9SPIT	J9FM10_9SPIT	J9IDK2_9SPIT	J9JB92_9SPIT	J9ID85_9SPIT	J9IRQ9_9SPIT	J9IRE8_9SPIT	J9ICT1_9SPIT	J9J1X6_9SPIT	J9IMA0_9SPIT	J9IBX6_9SPIT	J9IZV8_9SPIT	J9IW66_9SPIT	J9IMX3_9SPIT	J9IFW4_9SPIT	J9HZB5_9SPIT	J9G5H1_9SPIT	J9HX89_9SPIT	J9G7X2_9SPIT	J9IB91_9SPIT	J9J7B6_9SPIT	J9J166_9SPIT	J9I042_9SPIT	J9IPS0_9SPIT	J9ILE1_9SPIT	J9EUT0_9SPIT	J9I8W6_9SPIT	J9IHD2_9SPIT	J9EN06_9SPIT	J9HZG8_9SPIT	J9IVG3_9SPIT	J9EZK6_9SPIT	J9EH88_9SPIT	J9IPF9_9SPIT	J9IFM0_9SPIT	J9ISV2_9SPIT	J9IK33_9SPIT	J9I3Y3_9SPIT	J9EUV7_9SPIT	J9ISX2_9SPIT	J9ISK7_9SPIT	J9G280_9SPIT	J9IC01_9SPIT	J9IVM1_9SPIT	J9HNS0_9SPIT	J9EK03_9SPIT	J9IPU7_9SPIT	J9J7B0_9SPIT	J9IJ11_9SPIT	J9IIL8_9SPIT	J9I0T8_9SPIT	J9EFC8_9SPIT	J9I781_9SPIT	J9IZZ9_9SPIT	J9IEG9_9SPIT	J9IWG8_9SPIT	J9J3C7_9SPIT	J9ISB9_9SPIT	J9I4T2_9SPIT	J9IKR0_9SPIT	J9JBE0_9SPIT	J9J2Y2_9SPIT	J9IKF0_9SPIT	J9HZS1_9SPIT	J9EPW5_9SPIT	J9I4G8_9SPIT	J9IHG4_9SPIT	J9HNV9_9SPIT	J9HSI6_9SPIT	J9IXY5_9SPIT	J9HSF1_9SPIT	J9FLN4_9SPIT	J9IXX8_9SPIT	J9IA82_9SPIT	J9J9S2_9SPIT	J9FXN1_9SPIT	J9IIZ7_9SPIT	J9J078_9SPIT	J9IS52_9SPIT	J9FUL1_9SPIT	J9ILF6_9SPIT	J9J3T9_9SPIT	J9FPT3_9SPIT	J9G666_9SPIT	J9IFD0_9SPIT	J9I3R4_9SPIT	J9J7A1_9SPIT	J9IMD7_9SPIT	J9IB15_9SPIT	J9HJ67_9SPIT	J9IBY5_9SPIT	J9IMP7_9SPIT	J9J8N4_9SPIT	J9I8A0_9SPIT	J9IWE2_9SPIT	J9I6I3_9SPIT	J9IQX2_9SPIT	J9HT56_9SPIT	J9IHU3_9SPIT	J9J4S7_9SPIT	J9G7P2_9SPIT	J9EKT7_9SPIT	J9IVL4_9SPIT	J9I1V0_9SPIT	J9IQQ7_9SPIT	J9J9I1_9SPIT	J9I610_9SPIT	J9HR77_9SPIT	J9J3F8_9SPIT	J9JA97_9SPIT	J9HP44_9SPIT	J9J2A7_9SPIT	J9IQ10_9SPIT	J9HV68_9SPIT	J9IGM6_9SPIT	J9IWU8_9SPIT	J9J374_9SPIT	J9IWT4_9SPIT	J9G0B2_9SPIT	J9ILE2_9SPIT	J9G6C0_9SPIT	J9ELG4_9SPIT	J9FNY7_9SPIT	J9IRI9_9SPIT	J9FEW8_9SPIT	J9IF94_9SPIT	J9INS4_9SPIT	J9JCQ5_9SPIT	J9J7B8_9SPIT	J9J7M0_9SPIT	J9EN49_9SPIT	J9IXZ9_9SPIT	J9I7G3_9SPIT	J9JCB3_9SPIT	J9JC82_9SPIT	J9IF49_9SPIT	J9FB04_9SPIT	J9JAE2_9SPIT	J9I1A4_9SPIT	J9IRX6_9SPIT	J9EGB3_9SPIT	J9J1Z8_9SPIT
molecular_function	GO:0016301	kinase activity	91	134	0.679104	1	2.06861e-24	1	0	J9I0N0_9SPIT	J9EYE0_9SPIT	J9I5Z0_9SPIT	J9IQB5_9SPIT	J9I9R9_9SPIT	J9EJ12_9SPIT	J9I2C5_9SPIT	J9IIF2_9SPIT	J9IH41_9SPIT	J9HYX0_9SPIT	J9IR19_9SPIT	J9EG47_9SPIT	J9I544_9SPIT	J9IFP4_9SPIT	J9F1M8_9SPIT	J9IF61_9SPIT	J9IET0_9SPIT	J9HXA6_9SPIT	J9FER7_9SPIT	J9EPS5_9SPIT	J9IC53_9SPIT	J9J061_9SPIT	J9IU53_9SPIT	J9IH36_9SPIT	J9J0G2_9SPIT	J9HR24_9SPIT	J9IKP5_9SPIT	J9IQF8_9SPIT	J9J781_9SPIT	J9ISS6_9SPIT	J9ICL6_9SPIT	J9ICR3_9SPIT	J9IA66_9SPIT	J9IBQ6_9SPIT	J9IMN9_9SPIT	J9HSD8_9SPIT	J9J3G0_9SPIT	J9IHN6_9SPIT	J9HJS5_9SPIT	J9FH52_9SPIT	J9ENW4_9SPIT	J9HVK1_9SPIT	J9HYZ8_9SPIT	J9I609_9SPIT	J9F2L8_9SPIT	J9IAR8_9SPIT	J9J5X7_9SPIT	J9J0J4_9SPIT	J9HT53_9SPIT	J9J9J1_9SPIT	J9J0E2_9SPIT	J9HWC2_9SPIT	J9HSU0_9SPIT	J9IF68_9SPIT	J9GD62_9SPIT	J9J0K5_9SPIT	J9IF72_9SPIT	J9I504_9SPIT	J9HQA9_9SPIT	J9IP10_9SPIT	J9G6U7_9SPIT	J9IT45_9SPIT	J9I959_9SPIT	J9J8Y3_9SPIT	J9IZX8_9SPIT	J9IDY8_9SPIT	J9I508_9SPIT	J9J7L6_9SPIT	J9IKP4_9SPIT	J9EJC0_9SPIT	J9IRB6_9SPIT	J9I3R1_9SPIT	J9FET7_9SPIT	J9FT86_9SPIT	J9HZ05_9SPIT	J9FJ49_9SPIT	J9FPH2_9SPIT	J9IN26_9SPIT	J9IAM8_9SPIT	J9IB21_9SPIT	J9J4K3_9SPIT	J9J918_9SPIT	J9JA96_9SPIT	J9JCA9_9SPIT	J9I788_9SPIT	J9J1G1_9SPIT	J9IMZ6_9SPIT	J9I9I2_9SPIT	J9HQ51_9SPIT	J9IEW7_9SPIT	J9IUF5_9SPIT
molecular_function	GO:0016881	acid-amino acid ligase activity	84	90	0.933333	1	2.92798e-07	1	0	J9I5G8_9SPIT	J9HUU5_9SPIT	J9IWS9_9SPIT	J9ICC9_9SPIT	J9IKH1_9SPIT	J9IDB1_9SPIT	J9IEG4_9SPIT	J9J4B1_9SPIT	J9F8X5_9SPIT	J9ICD4_9SPIT	J9I688_9SPIT	J9IC71_9SPIT	J9I234_9SPIT	J9JA14_9SPIT	J9HVY8_9SPIT	J9GDB1_9SPIT	J9G5P0_9SPIT	J9HYW3_9SPIT	J9JA46_9SPIT	J9FS18_9SPIT	J9HQW6_9SPIT	J9I0N2_9SPIT	J9J8B2_9SPIT	J9ESZ8_9SPIT	J9EFF5_9SPIT	J9FZI2_9SPIT	J9HXJ0_9SPIT	J9HM40_9SPIT	J9FRD9_9SPIT	J9HL61_9SPIT	J9EE34_9SPIT	J9HNL0_9SPIT	J9ISC8_9SPIT	J9IC17_9SPIT	J9EEP2_9SPIT	J9J461_9SPIT	J9HXA8_9SPIT	J9ICU5_9SPIT	J9HN32_9SPIT	J9J0M6_9SPIT	J9IZK6_9SPIT	J9FTN5_9SPIT	J9IGU2_9SPIT	J9FWH9_9SPIT	J9I7H1_9SPIT	J9J825_9SPIT	J9IAR2_9SPIT	J9HQT6_9SPIT	J9I8P9_9SPIT	J9HLH2_9SPIT	J9IML0_9SPIT	J9IIS4_9SPIT	J9IPS2_9SPIT	J9I105_9SPIT	J9I4C3_9SPIT	J9J1J8_9SPIT	J9J0I0_9SPIT	J9J352_9SPIT	J9G831_9SPIT	J9I154_9SPIT	J9FBL9_9SPIT	J9IC00_9SPIT	J9IQP0_9SPIT	J9IVV9_9SPIT	J9HZF4_9SPIT	J9HJV6_9SPIT	J9IGT1_9SPIT	J9I8C9_9SPIT	J9IVT2_9SPIT	J9HN94_9SPIT	J9I5U9_9SPIT	J9F2M3_9SPIT	J9J4H4_9SPIT	J9HQA7_9SPIT	J9EED2_9SPIT	J9IKH6_9SPIT	J9GC82_9SPIT	J9I864_9SPIT	J9IEW3_9SPIT	J9EYW7_9SPIT	J9EUP7_9SPIT	J9J030_9SPIT	J9J0N0_9SPIT	J9J7H6_9SPIT
molecular_function	GO:0003777	microtubule motor activity	81	82	0.987805	1	8.3017e-16	1	0	J9G469_9SPIT	J9J832_9SPIT	J9EHV1_9SPIT	J9HXF4_9SPIT	J9I2S4_9SPIT	J9FXP6_9SPIT	J9IJG1_9SPIT	J9HKF4_9SPIT	J9IQJ2_9SPIT	J9HJ71_9SPIT	J9ICA0_9SPIT	J9I9A2_9SPIT	J9EX07_9SPIT	J9HYG4_9SPIT	J9IZ72_9SPIT	J9I3V5_9SPIT	J9IFU2_9SPIT	J9FWR7_9SPIT	J9IR06_9SPIT	J9IWT6_9SPIT	J9HWA9_9SPIT	J9J665_9SPIT	J9IBL8_9SPIT	J9I6S6_9SPIT	J9IDX5_9SPIT	J9FWH3_9SPIT	J9FXI4_9SPIT	J9INN4_9SPIT	J9IV82_9SPIT	J9ITP4_9SPIT	J9FM73_9SPIT	J9IIK0_9SPIT	J9I3R3_9SPIT	J9I245_9SPIT	J9IM12_9SPIT	J9IER7_9SPIT	J9IP05_9SPIT	J9ITW3_9SPIT	J9IWJ0_9SPIT	J9I6W4_9SPIT	J9I9Q4_9SPIT	J9GDR6_9SPIT	J9I2A1_9SPIT	J9ITF8_9SPIT	J9HZU9_9SPIT	J9IKQ8_9SPIT	J9HJS8_9SPIT	J9J510_9SPIT	J9HPH5_9SPIT	J9IF27_9SPIT	J9IV77_9SPIT	J9HVS3_9SPIT	J9FJC8_9SPIT	J9HKR5_9SPIT	J9HXG9_9SPIT	J9EVD5_9SPIT	J9I8Y2_9SPIT	J9I7H4_9SPIT	J9IBM3_9SPIT	J9EYK0_9SPIT	J9FA73_9SPIT	J9EQP9_9SPIT	J9HZN2_9SPIT	J9JAS7_9SPIT	J9IWX6_9SPIT	J9F7W2_9SPIT	J9J8T3_9SPIT	J9ILK2_9SPIT	J9J865_9SPIT	J9I6P6_9SPIT	J9G8B8_9SPIT	J9IWA0_9SPIT	J9F797_9SPIT	J9ITI1_9SPIT	J9J7Q4_9SPIT	J9ISU2_9SPIT	J9J2H6_9SPIT	J9F2N9_9SPIT	J9FJJ6_9SPIT	J9IS54_9SPIT	J9IZY7_9SPIT
molecular_function	GO:0005249	voltage-gated potassium channel activity	69	71	0.971831	1	2.53947e-10	1	0	J9IBP0_9SPIT	J9F911_9SPIT	J9EMF2_9SPIT	J9IEW0_9SPIT	J9HQ64_9SPIT	J9ILG3_9SPIT	J9IGX0_9SPIT	J9G9C0_9SPIT	J9EYC5_9SPIT	J9JAD6_9SPIT	J9IQJ0_9SPIT	J9FBH1_9SPIT	J9I785_9SPIT	J9J252_9SPIT	J9ITY5_9SPIT	J9IX12_9SPIT	J9G8J0_9SPIT	J9EW10_9SPIT	J9I203_9SPIT	J9J523_9SPIT	J9HPY9_9SPIT	J9IUC0_9SPIT	J9FM54_9SPIT	J9HXQ9_9SPIT	J9F852_9SPIT	J9J9L4_9SPIT	J9J799_9SPIT	J9HPK5_9SPIT	J9I410_9SPIT	J9IYN9_9SPIT	J9IRD6_9SPIT	J9F3G4_9SPIT	J9EV13_9SPIT	J9IJA9_9SPIT	J9J8G9_9SPIT	J9HZA9_9SPIT	J9J0Y6_9SPIT	J9I084_9SPIT	J9IIH0_9SPIT	J9ISA6_9SPIT	J9I1Q9_9SPIT	J9J9F2_9SPIT	J9IAZ3_9SPIT	J9JA65_9SPIT	J9HWW2_9SPIT	J9J0I2_9SPIT	J9F6N3_9SPIT	J9IYB1_9SPIT	J9J0J8_9SPIT	J9IMQ2_9SPIT	J9EXQ5_9SPIT	J9I4U8_9SPIT	J9J394_9SPIT	J9IXH2_9SPIT	J9I7C6_9SPIT	J9IYF6_9SPIT	J9IV44_9SPIT	J9HQC2_9SPIT	J9G8C1_9SPIT	J9J375_9SPIT	J9J8U6_9SPIT	J9IJ72_9SPIT	J9J2S8_9SPIT	J9ID67_9SPIT	J9J8T6_9SPIT	J9HZM4_9SPIT	J9ISY8_9SPIT	J9I5G4_9SPIT	J9IBT1_9SPIT
molecular_function	GO:0003774	cytoskeletal motor activity	17	24	0.708333	1	1.54207e-12	1	0	J9I4U0_9SPIT	J9IIW8_9SPIT	J9IL01_9SPIT	J9GDS2_9SPIT	J9I9Z3_9SPIT	J9IWT3_9SPIT	J9F6P9_9SPIT	J9GCH8_9SPIT	J9HW57_9SPIT	J9IBL6_9SPIT	J9IT66_9SPIT	J9HKK5_9SPIT	J9I0D5_9SPIT	J9J002_9SPIT	J9HXD7_9SPIT	J9IKD7_9SPIT	J9I6A7_9SPIT
molecular_function	GO:0005261	cation channel activity	15	15	1	1	1.61942e-12	1	0	J9I6R4_9SPIT	J9FXK4_9SPIT	J9IYW6_9SPIT	J9IHU6_9SPIT	J9I327_9SPIT	J9IRS3_9SPIT	J9FDN9_9SPIT	J9EDY9_9SPIT	J9J482_9SPIT	J9G649_9SPIT	J9J2J9_9SPIT	J9IAW0_9SPIT	J9IYV6_9SPIT	J9IRN9_9SPIT	J9HZ93_9SPIT
molecular_function	GO:0046873	metal ion transmembrane transporter activity	7	8	0.875	1	6.98114e-09	1	0	J9HUW1_9SPIT	J9IWD0_9SPIT	J9FDI5_9SPIT	J9HYT0_9SPIT	J9ILY7_9SPIT	J9IHK1_9SPIT	J9I778_9SPIT
molecular_function	GO:0015267	channel activity	6	19	0.315789	1	5.57091e-14	1	0	J9INF8_9SPIT	J9EW54_9SPIT	J9IVI3_9SPIT	J9J5A2_9SPIT	J9IBD0_9SPIT	J9II40_9SPIT
molecular_function	GO:0015631	tubulin binding	5	7	0.714286	1	6.19211e-14	1	0	J9JBQ7_9SPIT	J9IJA8_9SPIT	J9I651_9SPIT	J9HUM3_9SPIT	J9I8W9_9SPIT
molecular_function	GO:0005267	potassium channel activity	4	5	0.8	1	3.07724e-11	1	0	J9IY89_9SPIT	J9IUA0_9SPIT	J9J8M2_9SPIT	J9HVZ8_9SPIT
molecular_function	GO:0097367	carbohydrate derivative binding	1	4	0.25	1	7.06149e-10	1	0	J9FYH4_9SPIT
molecular_function	GO:0043169	cation binding	1	3	0.333333	1	2.50436e-10	1	0	J9IWY4_9SPIT
molecular_function	GO:0016773	phosphotransferase activity, alcohol group as acceptor	0	2	0	1	5.5405e-29	1	0
molecular_function	GO:0016772	transferase activity, transferring phosphorus-containing groups	0	2	0	1	3.12301e-17	1	0
molecular_function	GO:0004843	thiol-dependent deubiquitinase	79	88	0.897727	1	5.57455e-07	1	0.001	J9IBC9_9SPIT	J9I230_9SPIT	J9F960_9SPIT	J9GBA4_9SPIT	J9IB59_9SPIT	J9IPS5_9SPIT	J9IRQ3_9SPIT	J9HZ84_9SPIT	J9IXS3_9SPIT	J9FZS7_9SPIT	J9F6Q4_9SPIT	J9HWP6_9SPIT	J9FYH0_9SPIT	J9ESY6_9SPIT	J9IBG6_9SPIT	J9EY94_9SPIT	J9FVL9_9SPIT	J9IX02_9SPIT	J9I0L3_9SPIT	J9HIV5_9SPIT	J9IRG6_9SPIT	J9FAL1_9SPIT	J9ILG8_9SPIT	J9FJA0_9SPIT	J9HK51_9SPIT	J9IDQ8_9SPIT	J9HWD7_9SPIT	J9HJR4_9SPIT	J9IAT4_9SPIT	J9IMW3_9SPIT	J9IAV7_9SPIT	J9IZ86_9SPIT	J9IN11_9SPIT	J9EFB0_9SPIT	J9I5P9_9SPIT	J9ISN5_9SPIT	J9ISE6_9SPIT	J9FPE4_9SPIT	J9IE89_9SPIT	J9JBL4_9SPIT	J9IBK4_9SPIT	J9J9K9_9SPIT	J9I6U7_9SPIT	J9JC89_9SPIT	J9IRI2_9SPIT	J9IK05_9SPIT	J9IYQ0_9SPIT	J9I974_9SPIT	J9EE29_9SPIT	J9IEA3_9SPIT	J9J221_9SPIT	J9EKC6_9SPIT	J9FXM0_9SPIT	J9I9L9_9SPIT	J9FD59_9SPIT	J9JCP6_9SPIT	J9I196_9SPIT	J9HN01_9SPIT	J9J4S6_9SPIT	J9I919_9SPIT	J9I3M7_9SPIT	J9I5G5_9SPIT	J9ID37_9SPIT	J9IK39_9SPIT	J9IED5_9SPIT	J9J2Y5_9SPIT	J9I2I2_9SPIT	J9EYT3_9SPIT	J9HRU5_9SPIT	J9I2J2_9SPIT	J9HM60_9SPIT	J9I0V0_9SPIT	J9IDN0_9SPIT	J9JAB3_9SPIT	J9IVB8_9SPIT	J9IGF4_9SPIT	J9J012_9SPIT	J9I6B7_9SPIT	J9F3U5_9SPIT
molecular_function	GO:0016740	transferase activity	49	130	0.376923	0.999998	2.77862e-06	1	0.001	J9HWX3_9SPIT	J9IQP2_9SPIT	J9I0P2_9SPIT	J9IJ25_9SPIT	J9INU5_9SPIT	J9FK77_9SPIT	J9EW82_9SPIT	J9IHH4_9SPIT	J9HXT3_9SPIT	J9FQ24_9SPIT	J9HRP4_9SPIT	J9EW42_9SPIT	J9IXI8_9SPIT	J9J8B0_9SPIT	J9HM51_9SPIT	J9IBM0_9SPIT	J9ITX0_9SPIT	J9IYU4_9SPIT	J9IHM6_9SPIT	J9HWT0_9SPIT	J9I448_9SPIT	J9IR17_9SPIT	J9IP63_9SPIT	J9I3N9_9SPIT	J9IDM2_9SPIT	J9F050_9SPIT	J9I222_9SPIT	J9IYH6_9SPIT	J9HYM7_9SPIT	J9J780_9SPIT	J9HQL2_9SPIT	J9HWA2_9SPIT	J9G2T7_9SPIT	J9J0W5_9SPIT	J9IFY0_9SPIT	J9HZY8_9SPIT	J9J994_9SPIT	J9IHK5_9SPIT	J9IY95_9SPIT	J9I537_9SPIT	J9IZC4_9SPIT	J9IX97_9SPIT	J9HX01_9SPIT	J9JBJ0_9SPIT	J9IMU7_9SPIT	J9IE11_9SPIT	J9IBK1_9SPIT	J9HY96_9SPIT	J9I1I5_9SPIT
molecular_function	GO:0035091	phosphatidylinositol binding	44	46	0.956522	1	6.17053e-07	1	0.001	J9HU37_9SPIT	J9HRV1_9SPIT	J9I643_9SPIT	J9G1U3_9SPIT	J9J5I5_9SPIT	J9ESB5_9SPIT	J9HJW1_9SPIT	J9I2L7_9SPIT	J9I548_9SPIT	J9GBU9_9SPIT	J9J4D2_9SPIT	J9IHR8_9SPIT	J9J0B5_9SPIT	J9G8F1_9SPIT	J9HPH3_9SPIT	J9J020_9SPIT	J9JA34_9SPIT	J9IJC7_9SPIT	J9HZW3_9SPIT	J9I9J1_9SPIT	J9EI10_9SPIT	J9IUL5_9SPIT	J9HWA8_9SPIT	J9ILC5_9SPIT	J9FW01_9SPIT	J9J7F5_9SPIT	J9IPE4_9SPIT	J9IQ40_9SPIT	J9I4J7_9SPIT	J9EHS1_9SPIT	J9EET2_9SPIT	J9J0U3_9SPIT	J9IQV3_9SPIT	J9FSJ3_9SPIT	J9IMD8_9SPIT	J9I7N7_9SPIT	J9HTY9_9SPIT	J9IW71_9SPIT	J9ITG5_9SPIT	J9IG17_9SPIT	J9ITH0_9SPIT	J9I4Z0_9SPIT	J9FM16_9SPIT	J9HMY2_9SPIT
molecular_function	GO:0004181	metallocarboxypeptidase activity	31	31	1	1	3.96457e-06	1	0.001	J9HK83_9SPIT	J9F3B1_9SPIT	J9J0Q1_9SPIT	J9IJN3_9SPIT	J9IE33_9SPIT	J9HN77_9SPIT	J9IF43_9SPIT	J9IX93_9SPIT	J9J9W7_9SPIT	J9ITR6_9SPIT	J9IB41_9SPIT	J9J600_9SPIT	J9ILM2_9SPIT	J9HL91_9SPIT	J9IEA1_9SPIT	J9HTU6_9SPIT	J9I791_9SPIT	J9IZ01_9SPIT	J9IAE7_9SPIT	J9IMN0_9SPIT	J9I4E8_9SPIT	J9IZ40_9SPIT	J9IGR1_9SPIT	J9IR56_9SPIT	J9I4D5_9SPIT	J9I3D5_9SPIT	J9IDA6_9SPIT	J9HNN6_9SPIT	J9J0S8_9SPIT	J9FX16_9SPIT	J9IKC9_9SPIT
molecular_function	GO:0000166	nucleotide binding	12	24	0.5	0.999998	2.72944e-06	1	0.001	J9IDG3_9SPIT	J9J3M6_9SPIT	J9J907_9SPIT	J9HYF8_9SPIT	J9I5D6_9SPIT	J9FFU1_9SPIT	J9F006_9SPIT	J9J603_9SPIT	J9HX54_9SPIT	J9ISU6_9SPIT	J9HP56_9SPIT	J9IFK1_9SPIT
molecular_function	GO:0015075	ion transmembrane transporter activity	1	8	0.125	1	4.21192e-07	1	0.001	J9IJ62_9SPIT
molecular_function	GO:0106310	protein serine kinase activity	41	43	0.953488	0.999999	7.73467e-06	1	0.002	J9IDH6_9SPIT	J9ERQ5_9SPIT	J9FY13_9SPIT	J9GC51_9SPIT	J9EEW1_9SPIT	J9I2U4_9SPIT	J9EFT4_9SPIT	J9HKV1_9SPIT	J9G1J4_9SPIT	J9J2C4_9SPIT	J9HL48_9SPIT	J9EIT4_9SPIT	J9FKT6_9SPIT	J9IS96_9SPIT	J9ILA3_9SPIT	J9IUU9_9SPIT	J9FZ64_9SPIT	J9HJ48_9SPIT	J9IRM3_9SPIT	J9HMJ0_9SPIT	J9EZX5_9SPIT	J9J498_9SPIT	J9F648_9SPIT	J9EUF8_9SPIT	J9HJN7_9SPIT	J9HZ49_9SPIT	J9IMH7_9SPIT	J9G4F1_9SPIT	J9J1R0_9SPIT	J9HN60_9SPIT	J9J517_9SPIT	J9HLL1_9SPIT	J9I6M0_9SPIT	J9I1S8_9SPIT	J9I5V0_9SPIT	J9I2K3_9SPIT	J9I949_9SPIT	J9EYQ7_9SPIT	J9JAL0_9SPIT	J9J6Z3_9SPIT	J9HMA0_9SPIT
molecular_function	GO:0008289	lipid binding	38	53	0.716981	0.999988	3.21237e-05	1	0.003	J9IA40_9SPIT	J9HVQ7_9SPIT	J9HS99_9SPIT	J9IL84_9SPIT	J9J3R0_9SPIT	J9F091_9SPIT	J9J123_9SPIT	J9I1Q4_9SPIT	J9J107_9SPIT	J9J5I9_9SPIT	J9IHZ9_9SPIT	J9IFB6_9SPIT	J9IAY0_9SPIT	J9J5N2_9SPIT	J9I9K1_9SPIT	J9JBR9_9SPIT	J9F4Y5_9SPIT	J9J0N1_9SPIT	J9F1N4_9SPIT	J9IJL1_9SPIT	J9J3B6_9SPIT	J9HZD9_9SPIT	J9I2C3_9SPIT	J9J391_9SPIT	J9IGX6_9SPIT	J9HVC0_9SPIT	J9JAD0_9SPIT	J9IQ56_9SPIT	J9I944_9SPIT	J9HTZ7_9SPIT	J9IM13_9SPIT	J9I2L9_9SPIT	J9I2Q6_9SPIT	J9FKV7_9SPIT	J9HUC8_9SPIT	J9I5L9_9SPIT	J9G1J8_9SPIT	J9HVN6_9SPIT
molecular_function	GO:1901363	heterocyclic compound binding	1	1	1	0.999984	1.97048e-05	1	0.003	J9I3B5_9SPIT
molecular_function	GO:0097159	organic cyclic compound binding	1	1	1	0.999984	1.97048e-05	1	0.003	J9I3B5_9SPIT
molecular_function	GO:0003677	DNA binding	237	320	0.740625	0.999974	4.22634e-05	1	0.004	J9I7V6_9SPIT	J9FD78_9SPIT	J9JB27_9SPIT	G9HRK4_9SPIT	J9EW47_9SPIT	J9HTA0_9SPIT	J9HWH8_9SPIT	J9J8I5_9SPIT	J9HYZ6_9SPIT	J9HNJ6_9SPIT	J9J5Y0_9SPIT	J9IIH4_9SPIT	J9J1W6_9SPIT	J9J7M4_9SPIT	J9I4Y0_9SPIT	J9IDG3_9SPIT	J9EEU6_9SPIT	J9IUE7_9SPIT	J9HXX4_9SPIT	J9GC51_9SPIT	J9FRC4_9SPIT	J9I019_9SPIT	J9HWI4_9SPIT	J9HQV8_9SPIT	J9FZH4_9SPIT	J9HMH3_9SPIT	J9IIB5_9SPIT	J9ID25_9SPIT	J9J536_9SPIT	J9IXY1_9SPIT	J9I5W6_9SPIT	J9HK12_9SPIT	J9FTI4_9SPIT	J9IX21_9SPIT	J9J1U5_9SPIT	J9IH67_9SPIT	J9IFA9_9SPIT	J9FC68_9SPIT	J9IPQ3_9SPIT	J9HZI4_9SPIT	J9IBE1_9SPIT	J9FNC4_9SPIT	J9FBE5_9SPIT	J9HP78_9SPIT	J9G9Q7_9SPIT	J9J9E4_9SPIT	J9I4U4_9SPIT	J9IWS8_9SPIT	J9IFC8_9SPIT	J9I2M2_9SPIT	J9IDR0_9SPIT	J9FN30_9SPIT	J9HWP9_9SPIT	J9I1C3_9SPIT	J9I2P6_9SPIT	J9HJD1_9SPIT	J9IP61_9SPIT	J9J3M6_9SPIT	J9I2R3_9SPIT	J9F514_9SPIT	J9I2A8_9SPIT	J9J7L4_9SPIT	J9FMG8_9SPIT	J9FD87_9SPIT	J9EMI6_9SPIT	J9JB75_9SPIT	J9HVY5_9SPIT	J9IPI4_9SPIT	J9IWX2_9SPIT	J9HY39_9SPIT	J9J577_9SPIT	J9F670_9SPIT	J9FSE1_9SPIT	J9IQZ9_9SPIT	J9IA12_9SPIT	J9IDQ5_9SPIT	J9J0D8_9SPIT	J9I0E4_9SPIT	J9FU58_9SPIT	J9I890_9SPIT	J9IUU0_9SPIT	J9JAA8_9SPIT	J9J8V0_9SPIT	J9IRY2_9SPIT	J9ESR5_9SPIT	J9FHU9_9SPIT	J9J861_9SPIT	J9J9W6_9SPIT	J9EZ37_9SPIT	J9HR66_9SPIT	J9IF41_9SPIT	J9GEH0_9SPIT	J9IBF8_9SPIT	J9HNV2_9SPIT	J9IUA6_9SPIT	J9IIN5_9SPIT	J9J9E8_9SPIT	J9HP83_9SPIT	J9I059_9SPIT	J9HW53_9SPIT	J9FCG0_9SPIT	J9IM02_9SPIT	J9IEQ4_9SPIT	J9IN06_9SPIT	J9EQ15_9SPIT	J9FNE9_9SPIT	J9I1M1_9SPIT	J9I7P0_9SPIT	J9FMT9_9SPIT	J9I2Q4_9SPIT	J9FV07_9SPIT	J9ILN3_9SPIT	J9J4E6_9SPIT	J9EV17_9SPIT	J9I4C4_9SPIT	J9EM26_9SPIT	J9ES79_9SPIT	J9I9T3_9SPIT	J9J2I6_9SPIT	J9IS40_9SPIT	J9IUF1_9SPIT	J9J3N6_9SPIT	J9FFV9_9SPIT	J9J567_9SPIT	J9JA22_9SPIT	J9JAP5_9SPIT	J9GBN9_9SPIT	J9IQH2_9SPIT	J9IIG8_9SPIT	J9I183_9SPIT	J9EPJ7_9SPIT	J9I4F7_9SPIT	J9J2A2_9SPIT	J9I8N6_9SPIT	J9INW0_9SPIT	J9IK38_9SPIT	J9IGR6_9SPIT	J9I2T9_9SPIT	J9I9Y5_9SPIT	J9FU09_9SPIT	J9J1B4_9SPIT	J9ISD7_9SPIT	J9I484_9SPIT	J9I2X0_9SPIT	J9IY85_9SPIT	J9HYF8_9SPIT	J9HMC5_9SPIT	J9I3X5_9SPIT	J9EZV5_9SPIT	J9EDT5_9SPIT	J9I0F4_9SPIT	J9IET2_9SPIT	J9JA55_9SPIT	J9IQB4_9SPIT	J9FV51_9SPIT	J9J125_9SPIT	J9G0S8_9SPIT	J9INP7_9SPIT	J9I946_9SPIT	J9ILJ4_9SPIT	J9ILM8_9SPIT	J9IZM8_9SPIT	J9I052_9SPIT	J9I906_9SPIT	J9FS89_9SPIT	J9FFU1_9SPIT	J9IHI8_9SPIT	J9JBD3_9SPIT	J9IQ12_9SPIT	J9IEU9_9SPIT	J9I4E6_9SPIT	J9IXI2_9SPIT	J9I363_9SPIT	J9IQH6_9SPIT	J9IM60_9SPIT	J9F4Q1_9SPIT	J9J8S4_9SPIT	J9HNT0_9SPIT	J9ICJ8_9SPIT	J9IWX8_9SPIT	J9J9U7_9SPIT	J9J7S7_9SPIT	J9IFL8_9SPIT	J9HP49_9SPIT	J9IL94_9SPIT	J9IBB2_9SPIT	J9I3R5_9SPIT	J9EEU9_9SPIT	J9HXB7_9SPIT	J9I760_9SPIT	J9J232_9SPIT	J9EQI0_9SPIT	J9IK78_9SPIT	J9FBT7_9SPIT	J9HTW8_9SPIT	J9ENV1_9SPIT	J9I9L3_9SPIT	J9I436_9SPIT	J9HJP8_9SPIT	J9ISW6_9SPIT	J9IPA7_9SPIT	J9IKA1_9SPIT	J9IJ42_9SPIT	J9I4H3_9SPIT	J9IMX8_9SPIT	J9IT46_9SPIT	J9G023_9SPIT	J9J0Y0_9SPIT	J9HKI1_9SPIT	J9J385_9SPIT	J9G2Y1_9SPIT	J9FFR4_9SPIT	J9IM54_9SPIT	J9HMC2_9SPIT	J9J1X4_9SPIT	J9IEC0_9SPIT	J9IEP8_9SPIT	J9HIA1_9SPIT	J9I164_9SPIT	J9HWR6_9SPIT	J9J1G3_9SPIT	J9GAJ6_9SPIT	J9IAV1_9SPIT	J9IXE8_9SPIT	J9IGU9_9SPIT	J9HUZ0_9SPIT	J9IDP4_9SPIT	J9J677_9SPIT	J9J692_9SPIT	J9HP56_9SPIT	J9J447_9SPIT	J9G6Y6_9SPIT	J9FW49_9SPIT	J9HSB8_9SPIT	J9FBJ2_9SPIT	J9IFK1_9SPIT	J9IJB6_9SPIT
molecular_function	GO:0016763	pentosyltransferase activity	1	1	1	0.999991	4.29233e-05	1	0.004	J9J6F6_9SPIT
molecular_function	GO:0003950	NAD+ ADP-ribosyltransferase activity	47	52	0.903846	0.999984	8.21992e-05	1	0.008	J9I0A0_9SPIT	J9IMV5_9SPIT	J9IZK1_9SPIT	J9IQC2_9SPIT	J9IF32_9SPIT	J9IWN1_9SPIT	J9IHB1_9SPIT	J9J7E3_9SPIT	J9I912_9SPIT	J9EY84_9SPIT	J9IVV1_9SPIT	J9IV00_9SPIT	J9F0I6_9SPIT	J9IMQ0_9SPIT	J9HTF3_9SPIT	J9I9N9_9SPIT	J9G337_9SPIT	J9JC80_9SPIT	J9J6J0_9SPIT	J9J1S1_9SPIT	J9IKP7_9SPIT	J9I9K6_9SPIT	J9IT48_9SPIT	J9IKW6_9SPIT	J9IR77_9SPIT	J9IBB7_9SPIT	J9IEK6_9SPIT	J9FXH9_9SPIT	J9FN38_9SPIT	J9IYA9_9SPIT	J9HRY0_9SPIT	J9J4T4_9SPIT	J9IIY6_9SPIT	J9F7P3_9SPIT	J9FYC5_9SPIT	J9II87_9SPIT	J9IXG3_9SPIT	J9IGT8_9SPIT	J9I4T8_9SPIT	J9IN83_9SPIT	J9EFP5_9SPIT	J9I293_9SPIT	J9HRK0_9SPIT	J9FF56_9SPIT	J9HTY4_9SPIT	J9J011_9SPIT	J9J499_9SPIT
molecular_function	GO:0004842	ubiquitin-protein transferase activity	74	87	0.850575	0.999948	0.000125345	1	0.014	J9IVW3_9SPIT	J9HPR5_9SPIT	J9HP36_9SPIT	J9IY38_9SPIT	J9F336_9SPIT	J9IE55_9SPIT	J9IAG2_9SPIT	J9I612_9SPIT	J9I860_9SPIT	J9J3H1_9SPIT	J9I605_9SPIT	J9IWG2_9SPIT	J9IVJ0_9SPIT	J9EHK7_9SPIT	J9IVU6_9SPIT	J9F2I8_9SPIT	J9IH42_9SPIT	J9ILJ7_9SPIT	J9IE70_9SPIT	J9IIL9_9SPIT	J9IQG1_9SPIT	J9IXR0_9SPIT	J9ITC0_9SPIT	J9FF67_9SPIT	J9IW60_9SPIT	J9J5J7_9SPIT	J9I7N4_9SPIT	J9J754_9SPIT	J9INC6_9SPIT	J9J3M5_9SPIT	J9IUG4_9SPIT	J9I6C9_9SPIT	J9HW90_9SPIT	J9J1Q1_9SPIT	J9GD52_9SPIT	J9HT99_9SPIT	J9IIV9_9SPIT	J9I3Z1_9SPIT	J9J3Z0_9SPIT	J9I4B0_9SPIT	J9ILA0_9SPIT	J9IXS8_9SPIT	J9IVC2_9SPIT	J9ETU6_9SPIT	J9IST3_9SPIT	J9IQG4_9SPIT	J9G5S6_9SPIT	J9FAX6_9SPIT	J9J408_9SPIT	J9IIT2_9SPIT	J9HKD3_9SPIT	J9J7P4_9SPIT	J9FDV5_9SPIT	J9IAL0_9SPIT	J9I4A6_9SPIT	J9FA64_9SPIT	J9IU24_9SPIT	J9J4A0_9SPIT	J9HPE8_9SPIT	J9II16_9SPIT	J9HX93_9SPIT	J9JA72_9SPIT	J9JA67_9SPIT	J9IL25_9SPIT	J9I4D3_9SPIT	J9HJB6_9SPIT	J9IKU5_9SPIT	J9EX97_9SPIT	J9IV17_9SPIT	J9I5U1_9SPIT	J9I925_9SPIT	J9J2N8_9SPIT	J9FTJ6_9SPIT	J9J765_9SPIT
molecular_function	GO:0003700	DNA-binding transcription factor activity	36	37	0.972973	0.999984	0.000107739	1	0.014	J9I0T6_9SPIT	J9IGP8_9SPIT	J9IAT1_9SPIT	J9EI56_9SPIT	J9JBY0_9SPIT	J9I924_9SPIT	J9HXN0_9SPIT	J9IJ23_9SPIT	J9I0E4_9SPIT	J9HZR7_9SPIT	J9J8V0_9SPIT	J9IXE9_9SPIT	J9I7X2_9SPIT	J9FG55_9SPIT	J9I3P6_9SPIT	J9JBD7_9SPIT	J9F8Y3_9SPIT	J9IUF1_9SPIT	J9F238_9SPIT	J9FFV9_9SPIT	J9IEY2_9SPIT	J9IWJ3_9SPIT	J9I2T9_9SPIT	J9I484_9SPIT	J9I2X0_9SPIT	J9FHX1_9SPIT	J9IN78_9SPIT	J9I825_9SPIT	J9IQ12_9SPIT	J9HQS8_9SPIT	J9HRN2_9SPIT	J9HYX2_9SPIT	J9HVW3_9SPIT	J9J0Y0_9SPIT	J9F0G7_9SPIT	J9IVY7_9SPIT
molecular_function	GO:0005096	GTPase activator activity	24	24	1	0.999985	0.000130302	1	0.014	J9IGJ9_9SPIT	J9ITQ5_9SPIT	J9HWX4_9SPIT	J9I9E9_9SPIT	J9ICY6_9SPIT	J9IWK4_9SPIT	J9EVW9_9SPIT	J9ET11_9SPIT	J9EK88_9SPIT	J9I7L9_9SPIT	J9FPN1_9SPIT	J9I381_9SPIT	J9HKY9_9SPIT	J9J889_9SPIT	J9I1T6_9SPIT	J9IPR0_9SPIT	J9GEM1_9SPIT	J9J5G0_9SPIT	J9IK46_9SPIT	J9EW93_9SPIT	J9IGB8_9SPIT	J9J8E4_9SPIT	J9J2L3_9SPIT	J9ITY4_9SPIT
molecular_function	GO:0008324	cation transmembrane transporter activity	0	6	0	0.999816	0.000312872	1	0.036
molecular_function	GO:0004386	helicase activity	45	54	0.833333	0.999812	0.00041487	1	0.044	J9HX71_9SPIT	J9J4G8_9SPIT	J9IRA6_9SPIT	J9EW47_9SPIT	J9HYZ6_9SPIT	J9FP84_9SPIT	J9HQU0_9SPIT	J9FDH0_9SPIT	J9INY0_9SPIT	J9EMS7_9SPIT	J9IZM5_9SPIT	J9ISY4_9SPIT	J9ISA2_9SPIT	J9IJM2_9SPIT	J9I299_9SPIT	J9ETR1_9SPIT	J9F4R0_9SPIT	J9JB18_9SPIT	J9IGS1_9SPIT	J9I7L7_9SPIT	J9JBG0_9SPIT	J9G0E9_9SPIT	J9ISV0_9SPIT	J9J4J3_9SPIT	J9JBL9_9SPIT	J9IZW7_9SPIT	J9HR45_9SPIT	J9INZ2_9SPIT	J9ITZ8_9SPIT	J9J0V3_9SPIT	J9FMA4_9SPIT	J9I2J3_9SPIT	J9F7A1_9SPIT	J9IZ88_9SPIT	J9EG36_9SPIT	J9IGS8_9SPIT	J9HU40_9SPIT	J9IDI0_9SPIT	J9IBU3_9SPIT	J9HU95_9SPIT	J9FBJ2_9SPIT	J9IB28_9SPIT	J9HTC6_9SPIT	J9I6Q9_9SPIT	J9I6Y7_9SPIT
molecular_function	GO:0004180	carboxypeptidase activity	18	22	0.818182	0.999844	0.00044744	1	0.044	J9ISA4_9SPIT	J9ENC6_9SPIT	J9ISB4_9SPIT	J9I9F2_9SPIT	J9J2L5_9SPIT	J9G1T6_9SPIT	J9IJU0_9SPIT	J9HIS0_9SPIT	J9J7P3_9SPIT	J9EQH3_9SPIT	J9I2E5_9SPIT	J9I475_9SPIT	J9HLK0_9SPIT	J9IQL6_9SPIT	J9J1V0_9SPIT	J9IEN4_9SPIT	J9HNQ6_9SPIT	J9IT72_9SPIT
molecular_function	GO:0005509	calcium ion binding	316	427	0.740047	0.999466	0.000784477	1	0.074	J9IP53_9SPIT	J9I1N4_9SPIT	J9J9Y4_9SPIT	J9ILL4_9SPIT	J9J1T6_9SPIT	J9IH49_9SPIT	J9IX85_9SPIT	J9I9H7_9SPIT	J9I375_9SPIT	J9IR61_9SPIT	J9HSF7_9SPIT	J9EKY6_9SPIT	J9G734_9SPIT	J9I877_9SPIT	J9I4Y3_9SPIT	J9IZX5_9SPIT	J9IWE4_9SPIT	J9IC52_9SPIT	J9HY49_9SPIT	J9I6R4_9SPIT	J9IHC2_9SPIT	J9IHC3_9SPIT	J9GDC1_9SPIT	J9ETJ2_9SPIT	J9G1X8_9SPIT	J9IT01_9SPIT	J9GE59_9SPIT	J9HV16_9SPIT	J9J3X9_9SPIT	J9F991_9SPIT	J9EEH4_9SPIT	J9GAW4_9SPIT	J9HSY0_9SPIT	J9FRX6_9SPIT	J9FXK4_9SPIT	J9EEC1_9SPIT	J9I3V0_9SPIT	J9I4E7_9SPIT	J9J4E2_9SPIT	J9IJC5_9SPIT	J9I7F2_9SPIT	J9IC45_9SPIT	J9IFV8_9SPIT	J9IWP6_9SPIT	J9IAM2_9SPIT	J9JB84_9SPIT	J9I3M0_9SPIT	J9J0R7_9SPIT	J9JC74_9SPIT	J9IGV4_9SPIT	J9IPG7_9SPIT	J9J7X6_9SPIT	J9ILB8_9SPIT	J9GB49_9SPIT	J9IWN6_9SPIT	J9IHY0_9SPIT	J9IN90_9SPIT	J9IEL2_9SPIT	J9ICP4_9SPIT	J9EHA6_9SPIT	J9I2Z9_9SPIT	J9J4D3_9SPIT	J9HWY1_9SPIT	J9I3J5_9SPIT	J9IMG3_9SPIT	J9I0V6_9SPIT	J9IAF6_9SPIT	J9INW2_9SPIT	J9IF60_9SPIT	J9ERW8_9SPIT	J9IZK8_9SPIT	J9J9G6_9SPIT	J9JBB6_9SPIT	J9FEK2_9SPIT	J9IR76_9SPIT	J9J4N9_9SPIT	J9IN63_9SPIT	J9IJA2_9SPIT	J9J118_9SPIT	J9HZF5_9SPIT	J9IK62_9SPIT	J9I4L2_9SPIT	J9J3A5_9SPIT	J9ICV8_9SPIT	J9IIL5_9SPIT	J9IG61_9SPIT	J9J827_9SPIT	J9J3T5_9SPIT	J9IE84_9SPIT	J9J979_9SPIT	J9IMA1_9SPIT	J9IDQ7_9SPIT	J9I606_9SPIT	J9HYR9_9SPIT	J9IW82_9SPIT	J9IJE2_9SPIT	J9I4J5_9SPIT	J9IA51_9SPIT	J9IHP0_9SPIT	J9J9D1_9SPIT	J9G6M9_9SPIT	J9ISS7_9SPIT	J9FDE9_9SPIT	J9IDD4_9SPIT	J9IVL8_9SPIT	J9HZ16_9SPIT	J9I8X1_9SPIT	J9HXK3_9SPIT	J9HR24_9SPIT	J9I1B4_9SPIT	J9IRE5_9SPIT	J9EMA3_9SPIT	J9ITZ7_9SPIT	J9J4N5_9SPIT	J9IPW6_9SPIT	J9I929_9SPIT	J9I4M3_9SPIT	J9I209_9SPIT	J9IUL0_9SPIT	J9HIV5_9SPIT	J9I9P2_9SPIT	J9ICW7_9SPIT	J9I6Z9_9SPIT	J9HPN2_9SPIT	J9I9M4_9SPIT	J9ICI5_9SPIT	J9IEW2_9SPIT	J9GCT5_9SPIT	J9I7U6_9SPIT	J9G5N6_9SPIT	J9HJX6_9SPIT	J9FSP0_9SPIT	J9I7D6_9SPIT	J9IZ04_9SPIT	J9IT76_9SPIT	J9IAU6_9SPIT	J9EYB2_9SPIT	J9EHX8_9SPIT	J9I4V0_9SPIT	J9F6C9_9SPIT	J9ILF2_9SPIT	J9ILS6_9SPIT	J9GCQ7_9SPIT	J9EUG3_9SPIT	J9I9U6_9SPIT	J9ID63_9SPIT	J9J721_9SPIT	J9II15_9SPIT	J9EN16_9SPIT	J9JBZ0_9SPIT	J9HVG1_9SPIT	J9ESC0_9SPIT	J9J8Z1_9SPIT	J9IPY2_9SPIT	J9J4L7_9SPIT	J9HX21_9SPIT	J9J8Q0_9SPIT	J9IVQ9_9SPIT	J9HPR3_9SPIT	J9IZ97_9SPIT	J9HLX4_9SPIT	J9IB01_9SPIT	J9JC15_9SPIT	J9IC68_9SPIT	J9F2B7_9SPIT	J9I3W0_9SPIT	J9HW57_9SPIT	J9I2Y7_9SPIT	J9EFU4_9SPIT	J9I4R6_9SPIT	J9IV25_9SPIT	J9I418_9SPIT	J9IRA7_9SPIT	J9IFZ1_9SPIT	J9I4K4_9SPIT	J9HNI5_9SPIT	J9IB44_9SPIT	J9J1H8_9SPIT	J9IH85_9SPIT	J9IRR7_9SPIT	J9HWI8_9SPIT	J9FZR5_9SPIT	J9HU77_9SPIT	J9JCK5_9SPIT	J9J5B0_9SPIT	J9IB62_9SPIT	J9JC89_9SPIT	J9ILX6_9SPIT	J9I0Q5_9SPIT	J9IFZ4_9SPIT	J9I4R1_9SPIT	J9JCN4_9SPIT	J9IBJ8_9SPIT	J9IJK0_9SPIT	J9ICI1_9SPIT	J9IMT5_9SPIT	J9HMV5_9SPIT	J9GDA6_9SPIT	J9IK93_9SPIT	J9IMF7_9SPIT	J9J4F3_9SPIT	J9FAY5_9SPIT	J9ISW4_9SPIT	J9IR32_9SPIT	J9HXB9_9SPIT	J9IY19_9SPIT	J9FUS1_9SPIT	J9IQD5_9SPIT	J9J6J4_9SPIT	J9GE43_9SPIT	J9I832_9SPIT	J9J954_9SPIT	J9HWY6_9SPIT	J9J1U1_9SPIT	J9IWG9_9SPIT	J9I1E6_9SPIT	J9J0B9_9SPIT	J9EH66_9SPIT	J9ESH0_9SPIT	J9J317_9SPIT	J9IYX9_9SPIT	J9G9V1_9SPIT	J9IK31_9SPIT	J9J433_9SPIT	J9J5U8_9SPIT	J9IB60_9SPIT	J9ERJ1_9SPIT	J9I4W9_9SPIT	J9FNU0_9SPIT	J9HZG5_9SPIT	J9J3J3_9SPIT	J9I5G0_9SPIT	J9I899_9SPIT	J9J0E8_9SPIT	J9EYG1_9SPIT	J9I0J7_9SPIT	J9IHS1_9SPIT	J9J530_9SPIT	J9I106_9SPIT	J9J9Q7_9SPIT	J9J4S6_9SPIT	J9IL31_9SPIT	J9IH63_9SPIT	J9JCM2_9SPIT	J9IYT3_9SPIT	J9J2T2_9SPIT	J9FGJ2_9SPIT	J9IQF9_9SPIT	J9I110_9SPIT	J9HMR1_9SPIT	J9HY54_9SPIT	J9I608_9SPIT	J9INL7_9SPIT	J9EHF0_9SPIT	J9HJV3_9SPIT	J9I7C5_9SPIT	J9INH9_9SPIT	J9IW65_9SPIT	J9ISA1_9SPIT	J9J3J4_9SPIT	J9IFR3_9SPIT	J9ITX3_9SPIT	J9HMA5_9SPIT	J9J9Y6_9SPIT	J9F5T9_9SPIT	J9IDK1_9SPIT	J9JCE4_9SPIT	J9HYY0_9SPIT	J9HVZ0_9SPIT	J9J8A0_9SPIT	J9I4D8_9SPIT	J9J668_9SPIT	J9IND0_9SPIT	J9IJC1_9SPIT	J9ILB2_9SPIT	J9IQD2_9SPIT	J9J9C5_9SPIT	J9ID95_9SPIT	J9IYV6_9SPIT	J9J9N6_9SPIT	J9IC43_9SPIT	J9I6Z7_9SPIT	J9IJE6_9SPIT	J9G3I1_9SPIT	J9J6S8_9SPIT	J9EPC0_9SPIT	J9EF50_9SPIT	J9INC1_9SPIT	J9IY05_9SPIT	J9FVM7_9SPIT	J9FAD0_9SPIT	J9I128_9SPIT	J9IM49_9SPIT	J9I6Z2_9SPIT	J9I4Z0_9SPIT	J9JAB3_9SPIT	J9HZ93_9SPIT	J9IYX1_9SPIT	J9IU51_9SPIT	J9IGA0_9SPIT	J9J605_9SPIT	J9HT19_9SPIT	J9G0J0_9SPIT	J9IM01_9SPIT	J9J9D8_9SPIT	J9EFQ5_9SPIT	J9J012_9SPIT	J9IXQ5_9SPIT	J9HZC6_9SPIT	J9J069_9SPIT	J9ILP9_9SPIT	J9I6T3_9SPIT	J9IKT8_9SPIT	J9J7U9_9SPIT	J9IR87_9SPIT	J9FXV1_9SPIT
molecular_function	GO:0008094	ATP-dependent activity, acting on DNA	2	6	0.333333	0.999477	0.00103831	1	0.098	J9EZ37_9SPIT	J9J8I8_9SPIT
molecular_function	GO:0008242	omega peptidase activity	0	2	0	0.999302	0.00150564	1	0.141
molecular_function	GO:0019787	ubiquitin-like protein transferase activity	0	1	0	0.999168	0.00164969	1	0.166
molecular_function	GO:0008569	minus-end-directed microtubule motor activity	21	22	0.954545	0.999852	0.00175289	1	0.174	J9HPC3_9SPIT	J9IKN7_9SPIT	J9IC66_9SPIT	J9FSM6_9SPIT	J9HLA4_9SPIT	J9IVS6_9SPIT	J9IXN8_9SPIT	J9EM83_9SPIT	J9HY18_9SPIT	J9HQL8_9SPIT	J9IV20_9SPIT	J9J0F7_9SPIT	J9HYZ1_9SPIT	J9I4J2_9SPIT	J9HYT4_9SPIT	J9G0L1_9SPIT	J9I1J6_9SPIT	J9ICH3_9SPIT	J9IDU1_9SPIT	J9I524_9SPIT	J9HQ37_9SPIT
molecular_function	GO:0030234	enzyme regulator activity	2	6	0.333333	0.999084	0.00229353	1	0.205	J9IIQ8_9SPIT	J9JBR8_9SPIT
molecular_function	GO:0005227	calcium activated cation channel activity	21	27	0.777778	0.999108	0.00230546	1	0.206	J9IJZ7_9SPIT	J9HQK3_9SPIT	J9IRN3_9SPIT	J9IXI4_9SPIT	J9IHV2_9SPIT	J9I0S9_9SPIT	J9IEP0_9SPIT	J9HQV3_9SPIT	J9EVA9_9SPIT	J9ENF4_9SPIT	J9I3L1_9SPIT	J9IW34_9SPIT	J9FK34_9SPIT	J9FDK8_9SPIT	J9JCJ6_9SPIT	J9HJU5_9SPIT	J9I9P7_9SPIT	J9IVN4_9SPIT	J9I046_9SPIT	J9I9T2_9SPIT	J9INW3_9SPIT
molecular_function	GO:0030983	mismatched DNA binding	15	15	1	1	0.00245207	1	0.23	J9IQT1_9SPIT	J9ISP9_9SPIT	J9I7B0_9SPIT	J9IAQ2_9SPIT	J9HMZ5_9SPIT	J9IXV3_9SPIT	J9I6C8_9SPIT	J9JBA7_9SPIT	J9ISK6_9SPIT	J9ISQ4_9SPIT	J9ISL4_9SPIT	J9EG13_9SPIT	J9IYQ9_9SPIT	J9EXU5_9SPIT	J9IWJ9_9SPIT
molecular_function	GO:0004712	protein serine/threonine/tyrosine kinase activity	51	61	0.836066	0.998954	0.0028702	1	0.274	J9IDH6_9SPIT	J9ERQ5_9SPIT	J9FY13_9SPIT	J9GC51_9SPIT	J9EEW1_9SPIT	J9I2U4_9SPIT	J9EFT4_9SPIT	J9HKV1_9SPIT	J9HSD9_9SPIT	J9G1J4_9SPIT	J9J2C4_9SPIT	J9HL48_9SPIT	J9EIT4_9SPIT	J9FKT6_9SPIT	J9J6G0_9SPIT	J9IS96_9SPIT	J9ILA3_9SPIT	J9IUU9_9SPIT	J9FZ64_9SPIT	J9HJ48_9SPIT	J9IRM3_9SPIT	J9HMJ0_9SPIT	J9EZX5_9SPIT	J9IRW7_9SPIT	J9J498_9SPIT	J9F648_9SPIT	J9HPW8_9SPIT	J9EUF8_9SPIT	J9HJN7_9SPIT	J9J908_9SPIT	J9IDM7_9SPIT	J9HZ49_9SPIT	J9IMH7_9SPIT	J9G4F1_9SPIT	J9J1R0_9SPIT	J9HN60_9SPIT	J9HTI0_9SPIT	J9J517_9SPIT	J9HLL1_9SPIT	J9I6M0_9SPIT	J9I1S8_9SPIT	J9I5V0_9SPIT	J9I2K3_9SPIT	J9I949_9SPIT	J9EYQ7_9SPIT	J9IAN6_9SPIT	J9JAL0_9SPIT	J9J779_9SPIT	J9J6Z3_9SPIT	J9HMA0_9SPIT	J9ITQ4_9SPIT
molecular_function	GO:0016286	small conductance calcium-activated potassium channel activity	37	43	0.860465	0.998798	0.00405578	1	0.356	J9IV24_9SPIT	J9J495_9SPIT	J9HX41_9SPIT	J9J8J1_9SPIT	J9IBP6_9SPIT	J9II17_9SPIT	J9IN70_9SPIT	J9G4A0_9SPIT	J9IT15_9SPIT	J9IBN7_9SPIT	J9I648_9SPIT	J9IC60_9SPIT	J9FX00_9SPIT	J9IFN4_9SPIT	J9IK91_9SPIT	J9IP99_9SPIT	J9FV85_9SPIT	J9J728_9SPIT	J9IQR6_9SPIT	J9IL63_9SPIT	J9FM87_9SPIT	J9J1I2_9SPIT	J9GDL9_9SPIT	J9G6M2_9SPIT	J9FW34_9SPIT	J9FAZ0_9SPIT	J9IL81_9SPIT	J9IRF7_9SPIT	J9J0M1_9SPIT	J9ITY3_9SPIT	J9HXH6_9SPIT	J9IZ96_9SPIT	J9I0H6_9SPIT	J9I7X0_9SPIT	J9FRM5_9SPIT	J9J8T7_9SPIT	J9I6T0_9SPIT
molecular_function	GO:0003678	DNA helicase activity	31	35	0.885714	0.998798	0.00405578	1	0.356	J9FRC4_9SPIT	J9FTI4_9SPIT	J9I7D7_9SPIT	J9IDR0_9SPIT	J9HWP9_9SPIT	J9ICR6_9SPIT	J9IQZ9_9SPIT	J9IA12_9SPIT	J9I890_9SPIT	J9J9W6_9SPIT	J9IN06_9SPIT	J9EQ15_9SPIT	J9I1M1_9SPIT	J9FMT9_9SPIT	J9ILN3_9SPIT	J9I4C4_9SPIT	J9INW0_9SPIT	J9IQB4_9SPIT	J9INP7_9SPIT	J9I052_9SPIT	J9I3R5_9SPIT	J9I760_9SPIT	J9FBT7_9SPIT	J9ENV1_9SPIT	J9I164_9SPIT	J9J692_9SPIT	J9J447_9SPIT	J9G6Y6_9SPIT	J9F1X1_9SPIT	J9HSB8_9SPIT	J9IJB6_9SPIT
molecular_function	GO:0008047	enzyme activator activity	1	1	1	0.998275	0.00456535	1	0.383	J9I0Q9_9SPIT
molecular_function	GO:0005244	voltage-gated ion channel activity	0	9	0	0.997688	0.0046677	1	0.388
molecular_function	GO:0016887	ATP hydrolysis activity	116	158	0.734177	0.996504	0.00493669	1	0.396	J9EW47_9SPIT	J9IDT6_9SPIT	J9IY38_9SPIT	J9IWX9_9SPIT	J9EPL5_9SPIT	J9I4G3_9SPIT	J9ITE6_9SPIT	J9FRC4_9SPIT	J9IWG2_9SPIT	J9J2B0_9SPIT	J9HYG2_9SPIT	J9IC66_9SPIT	J9IVU6_9SPIT	J9FTI4_9SPIT	J9I7D7_9SPIT	J9HYW0_9SPIT	J9ILJ7_9SPIT	J9I4G1_9SPIT	J9IZ17_9SPIT	J9IXT4_9SPIT	J9FBE5_9SPIT	J9I744_9SPIT	J9IDR0_9SPIT	J9GE01_9SPIT	J9HWP9_9SPIT	J9HTY8_9SPIT	J9I9G3_9SPIT	J9HJQ1_9SPIT	J9IT22_9SPIT	J9HIJ7_9SPIT	J9IQZ9_9SPIT	J9HLG8_9SPIT	J9EHV6_9SPIT	J9ICX4_9SPIT	J9FD82_9SPIT	J9FU58_9SPIT	J9I890_9SPIT	J9EM83_9SPIT	J9J9M1_9SPIT	J9I6C8_9SPIT	J9J9W6_9SPIT	J9HZX2_9SPIT	J9IL27_9SPIT	J9IUA6_9SPIT	J9IN06_9SPIT	J9J1Q1_9SPIT	J9EQ15_9SPIT	J9IP15_9SPIT	J9ISY5_9SPIT	J9I1M1_9SPIT	J9ISK6_9SPIT	J9FMT9_9SPIT	J9HUI9_9SPIT	J9HJT1_9SPIT	J9ILN3_9SPIT	J9ICN9_9SPIT	J9I4C4_9SPIT	J9HY18_9SPIT	J9I1E8_9SPIT	J9IIV9_9SPIT	J9IN61_9SPIT	J9J3Y7_9SPIT	J9IY60_9SPIT	J9EPJ7_9SPIT	J9INW0_9SPIT	J9IHF3_9SPIT	J9F4M2_9SPIT	J9HRP7_9SPIT	J9FU09_9SPIT	J9G449_9SPIT	J9G5S6_9SPIT	J9IQB4_9SPIT	J9G0S8_9SPIT	J9INP7_9SPIT	J9IYQ9_9SPIT	J9HSN1_9SPIT	J9I052_9SPIT	J9FS89_9SPIT	J9I4A6_9SPIT	J9HYS5_9SPIT	J9J1D9_9SPIT	J9J6C1_9SPIT	J9J959_9SPIT	J9I8D3_9SPIT	J9IF42_9SPIT	J9I3R5_9SPIT	J9I7C3_9SPIT	J9I760_9SPIT	J9HYT4_9SPIT	J9FBT7_9SPIT	J9HYG6_9SPIT	J9ENV1_9SPIT	J9ER27_9SPIT	J9HQE8_9SPIT	J9I4D3_9SPIT	J9IHK9_9SPIT	J9I352_9SPIT	J9I5U1_9SPIT	J9IR24_9SPIT	J9HQG1_9SPIT	J9I164_9SPIT	J9FCP0_9SPIT	J9J1G3_9SPIT	J9IPI7_9SPIT	J9I1P2_9SPIT	J9ID93_9SPIT	J9HY26_9SPIT	J9HZJ0_9SPIT	J9IDP4_9SPIT	J9I524_9SPIT	J9J692_9SPIT	J9G6Y6_9SPIT	J9FP03_9SPIT	J9HSB8_9SPIT	J9J765_9SPIT	J9IWJ9_9SPIT
molecular_function	GO:0005262	calcium channel activity	7	8	0.875	0.999264	0.00727547	1	0.573	J9IHY9_9SPIT	J9J3C1_9SPIT	J9J7M5_9SPIT	J9ESM1_9SPIT	J9IQX8_9SPIT	J9EZA8_9SPIT	J9FVB3_9SPIT
molecular_function	GO:0004518	nuclease activity	5	7	0.714286	0.996113	0.00750762	1	0.593	J9IFA9_9SPIT	J9J2R1_9SPIT	J9I2T0_9SPIT	J9I146_9SPIT	J9F9F0_9SPIT
molecular_function	GO:0004527	exonuclease activity	20	29	0.689655	0.99637	0.00850204	1	0.658	J9FPJ1_9SPIT	J9IDG3_9SPIT	J9J378_9SPIT	J9G5Q7_9SPIT	J9J940_9SPIT	J9EM26_9SPIT	J9IS40_9SPIT	J9HZ71_9SPIT	J9FKP9_9SPIT	J9G2U1_9SPIT	J9J3U5_9SPIT	J9I232_9SPIT	J9ETF9_9SPIT	J9J0Y9_9SPIT	J9J4W2_9SPIT	J9JBV4_9SPIT	J9IEP7_9SPIT	J9IDD8_9SPIT	J9HP56_9SPIT	J9I0H2_9SPIT
molecular_function	GO:0043565	sequence-specific DNA binding	7	9	0.777778	0.998016	0.00898428	1	0.675	J9EI56_9SPIT	J9JBY0_9SPIT	J9I924_9SPIT	J9HXN0_9SPIT	J9HZR7_9SPIT	J9IA49_9SPIT	J9HRN2_9SPIT
molecular_function	GO:0008408	3'-5' exonuclease activity	11	11	1	0.998247	0.0100784	1	0.71	J9IAF1_9SPIT	J9IVV2_9SPIT	J9J0H2_9SPIT	J9J6U7_9SPIT	J9J022_9SPIT	J9IPI4_9SPIT	J9ILE8_9SPIT	J9IKR7_9SPIT	J9I6Y8_9SPIT	J9EUU8_9SPIT	J9I3D7_9SPIT
molecular_function	GO:0003676	nucleic acid binding	125	182	0.686813	0.979716	0.0241676	1	0.966	J9J4G8_9SPIT	J9IWD6_9SPIT	J9IFB5_9SPIT	J9I0T6_9SPIT	J9I004_9SPIT	J9IAF1_9SPIT	J9IY84_9SPIT	J9IE61_9SPIT	J9IKQ1_9SPIT	J9IVV2_9SPIT	J9INE2_9SPIT	J9J3U8_9SPIT	J9FBD0_9SPIT	J9J0H2_9SPIT	J9J6U7_9SPIT	J9EZ55_9SPIT	J9I5K7_9SPIT	J9J2Z0_9SPIT	J9IMZ5_9SPIT	J9J378_9SPIT	J9FL09_9SPIT	J9IPU4_9SPIT	J9IQJ0_9SPIT	J9I5A0_9SPIT	J9IK58_9SPIT	J9IX25_9SPIT	J9I3L4_9SPIT	J9FEL9_9SPIT	J9ISA2_9SPIT	J9HNQ9_9SPIT	J9HPU1_9SPIT	J9IVX5_9SPIT	J9IBA8_9SPIT	J9I0Y9_9SPIT	J9I4N5_9SPIT	J9IVJ5_9SPIT	J9IJF1_9SPIT	J9ELY8_9SPIT	J9HYQ8_9SPIT	J9J022_9SPIT	J9IXC1_9SPIT	J9I728_9SPIT	J9IEV2_9SPIT	J9IDN1_9SPIT	J9GCC0_9SPIT	J9IUC0_9SPIT	J9J8H4_9SPIT	J9J1F0_9SPIT	J9J5D1_9SPIT	J9J272_9SPIT	J9ILW4_9SPIT	J9I8K4_9SPIT	J9F4R0_9SPIT	J9HQ92_9SPIT	J9ILE8_9SPIT	J9I9B6_9SPIT	J9IGS1_9SPIT	J9FL16_9SPIT	J9IKR7_9SPIT	J9ID77_9SPIT	J9I3S8_9SPIT	J9J907_9SPIT	J9I7M3_9SPIT	J9J940_9SPIT	J9JBG0_9SPIT	J9F3G4_9SPIT	J9I9L5_9SPIT	J9JAW3_9SPIT	J9ISZ8_9SPIT	J9FW18_9SPIT	J9J3Z0_9SPIT	J9ICD3_9SPIT	J9IC25_9SPIT	J9J4V3_9SPIT	J9HWR5_9SPIT	J9J8G9_9SPIT	J9JBL9_9SPIT	J9IHF3_9SPIT	J9G4L2_9SPIT	J9EE29_9SPIT	J9IIH0_9SPIT	J9ISA6_9SPIT	J9HPJ1_9SPIT	J9IFU4_9SPIT	J9IPL4_9SPIT	J9J7T4_9SPIT	J9JAH1_9SPIT	J9INZ2_9SPIT	J9ITZ8_9SPIT	J9FKT2_9SPIT	J9J0V3_9SPIT	J9ERB7_9SPIT	J9IXY2_9SPIT	J9I3D7_9SPIT	J9IVP3_9SPIT	J9J6C1_9SPIT	J9ILC9_9SPIT	J9I868_9SPIT	J9F7H6_9SPIT	J9IRV4_9SPIT	J9II16_9SPIT	J9J9T5_9SPIT	J9HWN5_9SPIT	J9IHT7_9SPIT	J9I4U8_9SPIT	J9IZ88_9SPIT	J9F006_9SPIT	J9HSE9_9SPIT	J9IFV1_9SPIT	J9ITS1_9SPIT	J9HRP1_9SPIT	J9EG36_9SPIT	J9J4W2_9SPIT	J9HU00_9SPIT	J9J2W5_9SPIT	J9G0W2_9SPIT	J9ITJ6_9SPIT	J9IEP7_9SPIT	J9IGS8_9SPIT	J9J0K2_9SPIT	J9ET52_9SPIT	J9HJJ2_9SPIT	J9EPP3_9SPIT	J9I0H2_9SPIT	J9I6Y7_9SPIT
molecular_function	GO:0043130	ubiquitin binding	9	9	1	1	0.0271934	1	0.989	J9JBC6_9SPIT	J9I6L2_9SPIT	J9JA34_9SPIT	J9GED3_9SPIT	J9HKX1_9SPIT	J9J7F5_9SPIT	J9HTY9_9SPIT	J9ITA7_9SPIT	J9FM16_9SPIT
molecular_function	GO:0036310	ATP-dependent DNA/DNA annealing activity	9	9	1	1	0.0271934	1	0.989	J9FGM3_9SPIT	J9J4G1_9SPIT	J9EMS7_9SPIT	J9I299_9SPIT	J9I7L7_9SPIT	J9FSU3_9SPIT	J9FQB2_9SPIT	J9IBU3_9SPIT	J9HR79_9SPIT
molecular_function	GO:0003690	double-stranded DNA binding	2	7	0.285714	0.986643	0.0383112	1	0.996	J9ID84_9SPIT	J9J8I8_9SPIT
molecular_function	GO:0022857	transmembrane transporter activity	106	173	0.612717	0.96276	0.0443483	1	0.998	J9I9Q1_9SPIT	J9IWV1_9SPIT	J9ILU2_9SPIT	J9IGK1_9SPIT	J9HPB3_9SPIT	J9I8K5_9SPIT	J9I7E3_9SPIT	J9HPW3_9SPIT	J9I4D7_9SPIT	J9G604_9SPIT	J9GDV0_9SPIT	J9EYZ3_9SPIT	J9I9S2_9SPIT	J9IQX5_9SPIT	J9J2L0_9SPIT	J9I7I1_9SPIT	J9I422_9SPIT	J9I4D4_9SPIT	J9FCE9_9SPIT	J9ILB7_9SPIT	J9I3Q0_9SPIT	J9J9Z9_9SPIT	J9IWY2_9SPIT	J9IKN2_9SPIT	J9EJC5_9SPIT	J9JBG5_9SPIT	J9J1U6_9SPIT	J9HQH5_9SPIT	J9IXN3_9SPIT	J9IR94_9SPIT	J9HYC1_9SPIT	J9I8W7_9SPIT	J9IQ32_9SPIT	J9I8X5_9SPIT	J9ILN6_9SPIT	J9J0W1_9SPIT	J9I8I1_9SPIT	J9IPP7_9SPIT	J9J3D9_9SPIT	J9IVG6_9SPIT	J9HM43_9SPIT	J9HT21_9SPIT	J9IM18_9SPIT	J9EVB7_9SPIT	J9I5X5_9SPIT	J9J1U3_9SPIT	J9F1L8_9SPIT	J9IBT9_9SPIT	J9IPG3_9SPIT	J9EEK3_9SPIT	J9JBH7_9SPIT	J9IE21_9SPIT	J9G313_9SPIT	J9IWP0_9SPIT	J9IS23_9SPIT	J9HVJ8_9SPIT	J9JAI6_9SPIT	J9IUU6_9SPIT	J9FVS0_9SPIT	J9J5A6_9SPIT	J9J0E7_9SPIT	J9J5E1_9SPIT	J9HQ10_9SPIT	J9IX32_9SPIT	J9J113_9SPIT	J9ID59_9SPIT	J9HJR0_9SPIT	J9IXS0_9SPIT	J9IB57_9SPIT	J9IHQ0_9SPIT	J9IIZ6_9SPIT	J9IK98_9SPIT	J9IX37_9SPIT	J9I0G4_9SPIT	J9IYV5_9SPIT	J9HJA5_9SPIT	J9IN10_9SPIT	J9HLF4_9SPIT	J9J4D6_9SPIT	J9I603_9SPIT	J9IL53_9SPIT	J9ICX1_9SPIT	J9I3Q2_9SPIT	J9IV69_9SPIT	J9I1Y6_9SPIT	J9HPP2_9SPIT	J9J6X3_9SPIT	J9IDB7_9SPIT	J9EVG4_9SPIT	J9J0F3_9SPIT	J9FER3_9SPIT	J9IRM8_9SPIT	J9HIK4_9SPIT	J9IS41_9SPIT	J9ICS6_9SPIT	J9J6T3_9SPIT	J9IFA6_9SPIT	J9HQ43_9SPIT	J9II68_9SPIT	J9HYN6_9SPIT	J9IJK4_9SPIT	J9J4Q7_9SPIT	J9ENY0_9SPIT	J9ITF2_9SPIT	J9J2U7_9SPIT	J9END7_9SPIT
molecular_function	GO:0003723	RNA binding	175	245	0.714286	0.0659244	0.946744	1	1	J9J0Q0_9SPIT	J9IQ69_9SPIT	J9IRA6_9SPIT	J9IUK9_9SPIT	J9I3L9_9SPIT	J9J7K2_9SPIT	J9IY42_9SPIT	J9FKD1_9SPIT	J9IZV9_9SPIT	J9I2H6_9SPIT	J9IMY7_9SPIT	J9J1S4_9SPIT	J9IHG1_9SPIT	J9HLP8_9SPIT	J9I4W8_9SPIT	J9J2E9_9SPIT	J9I4M2_9SPIT	J9J6H6_9SPIT	J9IRD9_9SPIT	J9J6Z2_9SPIT	J9EKL9_9SPIT	J9J8R6_9SPIT	J9J5T6_9SPIT	J9IMT8_9SPIT	J9IXK9_9SPIT	J9ITB8_9SPIT	J9J5B2_9SPIT	J9J7F8_9SPIT	J9I729_9SPIT	J9F1Y1_9SPIT	J9IXB6_9SPIT	J9IHF7_9SPIT	J9FDX3_9SPIT	J9HQI4_9SPIT	J9J0S4_9SPIT	J9IVQ4_9SPIT	J9J7B4_9SPIT	J9JBD6_9SPIT	J9EM88_9SPIT	J9EEJ4_9SPIT	J9I2H5_9SPIT	J9HK30_9SPIT	J9EMJ1_9SPIT	J9J263_9SPIT	J9I3I6_9SPIT	J9FJ09_9SPIT	J9IAF2_9SPIT	J9IBS6_9SPIT	J9G714_9SPIT	J9I2Q8_9SPIT	J9HKT0_9SPIT	J9IXZ0_9SPIT	J9IIS9_9SPIT	J9IK55_9SPIT	J9IS14_9SPIT	J9HUS1_9SPIT	J9ID12_9SPIT	J9ES90_9SPIT	J9IW03_9SPIT	J9EWI1_9SPIT	J9IRG0_9SPIT	J9FRF5_9SPIT	J9J9R4_9SPIT	J9I5H0_9SPIT	J9J8W1_9SPIT	J9J082_9SPIT	J9IL27_9SPIT	J9J6I4_9SPIT	J9I6J3_9SPIT	J9J0V2_9SPIT	J9J4L8_9SPIT	J9I6C9_9SPIT	J9IHV4_9SPIT	J9IQW9_9SPIT	J9J0H3_9SPIT	J9IZD4_9SPIT	J9HUA7_9SPIT	J9IMU9_9SPIT	J9IAR9_9SPIT	J9JCG8_9SPIT	J9J864_9SPIT	J9J0W0_9SPIT	J9ET86_9SPIT	J9IX04_9SPIT	J9IZF9_9SPIT	J9ICV3_9SPIT	J9I3A8_9SPIT	J9I0A9_9SPIT	J9IFG6_9SPIT	J9G3L7_9SPIT	J9IPD0_9SPIT	J9EUY1_9SPIT	J9I513_9SPIT	J9JA82_9SPIT	J9I2K4_9SPIT	J9I0C4_9SPIT	J9EE37_9SPIT	J9ILA0_9SPIT	J9ELE6_9SPIT	J9FVZ1_9SPIT	J9J976_9SPIT	J9IS08_9SPIT	J9HTR8_9SPIT	J9ILK1_9SPIT	J9IZZ0_9SPIT	J9IF91_9SPIT	J9ICM8_9SPIT	J9HWI7_9SPIT	J9IQ03_9SPIT	J9JC91_9SPIT	J9HZ00_9SPIT	J9IJS0_9SPIT	J9ENN1_9SPIT	J9J2X1_9SPIT	J9IV12_9SPIT	J9INM7_9SPIT	J9IYH9_9SPIT	J9HST4_9SPIT	J9I2N9_9SPIT	J9EV44_9SPIT	J9ITX9_9SPIT	J9J1H1_9SPIT	J9JAC5_9SPIT	J9I680_9SPIT	J9HNY7_9SPIT	J9JCJ5_9SPIT	J9J0K3_9SPIT	J9HNM8_9SPIT	J9FMA4_9SPIT	J9JCQ2_9SPIT	J9FX79_9SPIT	J9J1Q3_9SPIT	J9ICM3_9SPIT	J9HR05_9SPIT	J9ILC6_9SPIT	J9IZP2_9SPIT	J9I2J3_9SPIT	J9IEC9_9SPIT	J9ELB2_9SPIT	J9IUW1_9SPIT	J9ITC2_9SPIT	J9FG32_9SPIT	J9J237_9SPIT	J9IP47_9SPIT	J9HLW9_9SPIT	J9GDX6_9SPIT	J9JBC8_9SPIT	J9HLJ7_9SPIT	J9HWJ3_9SPIT	J9IFA1_9SPIT	J9ISA3_9SPIT	J9EPE0_9SPIT	J9ILJ2_9SPIT	J9HRG5_9SPIT	J9J909_9SPIT	J9ISE7_9SPIT	J9FP96_9SPIT	J9FFV0_9SPIT	J9IV87_9SPIT	J9IFB4_9SPIT	J9I9H8_9SPIT	J9HXZ2_9SPIT	J9G721_9SPIT	J9IZ16_9SPIT	J9I558_9SPIT	J9HLP3_9SPIT	J9I6T8_9SPIT	J9I3N5_9SPIT	J9IKP1_9SPIT	J9ILF4_9SPIT	J9IF20_9SPIT	J9HSP3_9SPIT	J9IAJ1_9SPIT	J9HTC6_9SPIT	J9FGI9_9SPIT
molecular_function	GO:0005525	GTP binding	155	270	0.574074	0.000496035	0.999687	0.068	1	J9IAZ2_9SPIT	J9JAG8_9SPIT	J9I1Z0_9SPIT	J9IN60_9SPIT	J9I5B0_9SPIT	J9FR02_9SPIT	J9HSY5_9SPIT	J9IRP1_9SPIT	J9I9N7_9SPIT	J9IW57_9SPIT	J9FBS9_9SPIT	J9I5Z0_9SPIT	J9FPG5_9SPIT	J9GAI0_9SPIT	J9J9H4_9SPIT	J9J8D7_9SPIT	J9HZ58_9SPIT	J9IWB2_9SPIT	J9IIB6_9SPIT	J9HQ80_9SPIT	J9J8K4_9SPIT	J9I3Q6_9SPIT	J9HYW6_9SPIT	J9I6P3_9SPIT	J9IKE5_9SPIT	J9HZ09_9SPIT	J9FXA2_9SPIT	J9IZK8_9SPIT	J9IXD0_9SPIT	J9IQW2_9SPIT	J9J1D1_9SPIT	J9I2L7_9SPIT	J9JC93_9SPIT	J9IZ21_9SPIT	J9ICL5_9SPIT	J9G825_9SPIT	J9INX5_9SPIT	J9IDM3_9SPIT	J9J7Q5_9SPIT	J9F4H8_9SPIT	J9IG73_9SPIT	J9FPN4_9SPIT	J9ISH0_9SPIT	J9IPU2_9SPIT	J9G3X0_9SPIT	J9GB36_9SPIT	J9F9X0_9SPIT	J9IJG2_9SPIT	J9FN57_9SPIT	J9IR30_9SPIT	J9HKG0_9SPIT	J9IBK5_9SPIT	J9JBQ5_9SPIT	J9JA86_9SPIT	J9J821_9SPIT	J9I6U4_9SPIT	J9EH46_9SPIT	J9I600_9SPIT	J9IEL5_9SPIT	J9ICM4_9SPIT	J9FNL4_9SPIT	J9HUV0_9SPIT	J9IL65_9SPIT	J9II50_9SPIT	J9IH56_9SPIT	J9IV99_9SPIT	J9HYJ8_9SPIT	J9I9R6_9SPIT	J9FAX0_9SPIT	J9G9Z8_9SPIT	J9IST1_9SPIT	J9J0V6_9SPIT	J9HVB4_9SPIT	J9IQX7_9SPIT	J9IU58_9SPIT	J9IVN8_9SPIT	J9I1Z5_9SPIT	J9IM29_9SPIT	J9EUP1_9SPIT	J9J887_9SPIT	J9IJA7_9SPIT	J9GCI2_9SPIT	J9IBA1_9SPIT	J9IUZ2_9SPIT	J9I1W7_9SPIT	J9F029_9SPIT	J9IZD2_9SPIT	J9HYL4_9SPIT	J9IXJ6_9SPIT	J9HY75_9SPIT	J9G4M0_9SPIT	J9G088_9SPIT	J9J606_9SPIT	J9IT52_9SPIT	J9HQA9_9SPIT	J9IF18_9SPIT	J9EE56_9SPIT	J9IPC2_9SPIT	J9FW05_9SPIT	J9IIX1_9SPIT	J9IUF2_9SPIT	J9F2G0_9SPIT	J9IIX4_9SPIT	J9HUS9_9SPIT	J9G248_9SPIT	J9IX90_9SPIT	J9HQ85_9SPIT	J9EYA6_9SPIT	J9J9V8_9SPIT	J9FW75_9SPIT	J9IP08_9SPIT	J9FKL6_9SPIT	J9FAG6_9SPIT	J9HSR0_9SPIT	J9ILX4_9SPIT	J9J0C4_9SPIT	J9HIK1_9SPIT	J9I7Q7_9SPIT	J9GAR5_9SPIT	J9I8E2_9SPIT	J9FZ07_9SPIT	J9IB67_9SPIT	J9FBG2_9SPIT	J9HW99_9SPIT	J9I4Q9_9SPIT	J9IX29_9SPIT	J9I373_9SPIT	J9I5A3_9SPIT	J9HY59_9SPIT	J9I388_9SPIT	J9I9G4_9SPIT	J9IP48_9SPIT	J9ID41_9SPIT	J9JBT8_9SPIT	J9IIS5_9SPIT	J9IMH5_9SPIT	J9EQX7_9SPIT	J9IWU9_9SPIT	J9HWG9_9SPIT	J9IZ61_9SPIT	J9HN67_9SPIT	J9HTM1_9SPIT	J9J8E6_9SPIT	J9J0E5_9SPIT	J9EFT0_9SPIT	J9J0W6_9SPIT	J9EN76_9SPIT	J9ITH0_9SPIT	J9JA28_9SPIT	J9J1V5_9SPIT	J9IC12_9SPIT	J9IQ27_9SPIT	J9HMY2_9SPIT	J9IR75_9SPIT	J9HVT9_9SPIT
molecular_function	GO:0003924	GTPase activity	122	216	0.564815	0.000676917	0.999589	0.091	1	J9IAZ2_9SPIT	J9JAG8_9SPIT	J9I1Z0_9SPIT	J9IN60_9SPIT	J9I5B0_9SPIT	J9FR02_9SPIT	J9HSY5_9SPIT	J9IRP1_9SPIT	J9FBS9_9SPIT	J9I5Z0_9SPIT	J9FPG5_9SPIT	J9GAI0_9SPIT	J9J9H4_9SPIT	J9J8D7_9SPIT	J9HZ58_9SPIT	J9IWB2_9SPIT	J9IIB6_9SPIT	J9HQ80_9SPIT	J9J8K4_9SPIT	J9HYW6_9SPIT	J9I6P3_9SPIT	J9IKE5_9SPIT	J9HZ09_9SPIT	J9FXA2_9SPIT	J9IZK8_9SPIT	J9IXD0_9SPIT	J9IQW2_9SPIT	J9I2L7_9SPIT	J9JC93_9SPIT	J9IZ21_9SPIT	J9ICL5_9SPIT	J9G825_9SPIT	J9INX5_9SPIT	J9IDM3_9SPIT	J9J7Q5_9SPIT	J9IG73_9SPIT	J9FPN4_9SPIT	J9ISH0_9SPIT	J9IPU2_9SPIT	J9G3X0_9SPIT	J9GB36_9SPIT	J9F9X0_9SPIT	J9IR30_9SPIT	J9JBQ5_9SPIT	J9JA86_9SPIT	J9J821_9SPIT	J9I6U4_9SPIT	J9IEL5_9SPIT	J9FNL4_9SPIT	J9HUV0_9SPIT	J9IL65_9SPIT	J9II50_9SPIT	J9IH56_9SPIT	J9IV99_9SPIT	J9HYJ8_9SPIT	J9I9R6_9SPIT	J9FAX0_9SPIT	J9IST1_9SPIT	J9J0V6_9SPIT	J9HVB4_9SPIT	J9IQX7_9SPIT	J9IVN8_9SPIT	J9I1Z5_9SPIT	J9EUP1_9SPIT	J9J887_9SPIT	J9IJA7_9SPIT	J9GCI2_9SPIT	J9IBA1_9SPIT	J9IUZ2_9SPIT	J9I1W7_9SPIT	J9IZD2_9SPIT	J9IXJ6_9SPIT	J9G4M0_9SPIT	J9G088_9SPIT	J9J606_9SPIT	J9HQA9_9SPIT	J9IF18_9SPIT	J9IPC2_9SPIT	J9IIX1_9SPIT	J9IUF2_9SPIT	J9F2G0_9SPIT	J9HUS9_9SPIT	J9G248_9SPIT	J9IX90_9SPIT	J9J9V8_9SPIT	J9FW75_9SPIT	J9FKL6_9SPIT	J9FAG6_9SPIT	J9HSR0_9SPIT	J9ILX4_9SPIT	J9J0C4_9SPIT	J9GAR5_9SPIT	J9I8E2_9SPIT	J9FZ07_9SPIT	J9IB67_9SPIT	J9HW99_9SPIT	J9I4Q9_9SPIT	J9IX29_9SPIT	J9I373_9SPIT	J9I5A3_9SPIT	J9I388_9SPIT	J9I9G4_9SPIT	J9IP48_9SPIT	J9JBT8_9SPIT	J9IIS5_9SPIT	J9IMH5_9SPIT	J9EQX7_9SPIT	J9IWU9_9SPIT	J9HWG9_9SPIT	J9IZ61_9SPIT	J9HTM1_9SPIT	J9J8E6_9SPIT	J9J0E5_9SPIT	J9J0W6_9SPIT	J9EN76_9SPIT	J9ITH0_9SPIT	J9JA28_9SPIT	J9IC12_9SPIT	J9IQ27_9SPIT	J9HMY2_9SPIT	J9IR75_9SPIT	J9HVT9_9SPIT
molecular_function	GO:0016787	hydrolase activity	103	206	0.5	8.2848e-07	0.999999	0.001	1	J9HN96_9SPIT	J9G056_9SPIT	J9J0Z1_9SPIT	J9I8U9_9SPIT	J9IXT0_9SPIT	J9I6A1_9SPIT	J9INE2_9SPIT	J9I7T5_9SPIT	J9FI42_9SPIT	J9J5N9_9SPIT	J9F816_9SPIT	J9EKQ0_9SPIT	J9J511_9SPIT	J9J5G5_9SPIT	J9HXV7_9SPIT	J9J1E4_9SPIT	J9IVB5_9SPIT	J9J5B8_9SPIT	J9IX25_9SPIT	J9HMT6_9SPIT	J9IGX3_9SPIT	J9ETE2_9SPIT	J9HPT2_9SPIT	J9EEJ4_9SPIT	J9I2L2_9SPIT	J9HII0_9SPIT	J9IBA8_9SPIT	J9J576_9SPIT	J9HVY5_9SPIT	J9ICR6_9SPIT	J9FVM3_9SPIT	J9IEV2_9SPIT	J9EWI1_9SPIT	J9I2T8_9SPIT	J9EFX3_9SPIT	J9IFY9_9SPIT	J9INN5_9SPIT	J9IQ29_9SPIT	J9G8P8_9SPIT	J9F4R0_9SPIT	J9G921_9SPIT	J9J029_9SPIT	J9J2V1_9SPIT	J9IIA2_9SPIT	J9HVV8_9SPIT	J9IGS1_9SPIT	J9EVB7_9SPIT	J9ER89_9SPIT	J9F3D8_9SPIT	J9I0B8_9SPIT	J9IHW0_9SPIT	J9JCG2_9SPIT	J9FAR5_9SPIT	J9J0E3_9SPIT	J9IZI0_9SPIT	J9IJP8_9SPIT	J9IYC5_9SPIT	J9INA8_9SPIT	J9JBL9_9SPIT	J9HTR8_9SPIT	J9ICS8_9SPIT	J9I7J3_9SPIT	J9IQ03_9SPIT	J9IYW3_9SPIT	J9I786_9SPIT	J9HML8_9SPIT	J9IBF1_9SPIT	J9I7S2_9SPIT	J9INZ2_9SPIT	J9IDL5_9SPIT	J9FKT2_9SPIT	J9I957_9SPIT	J9J7K5_9SPIT	J9I4E1_9SPIT	J9HNM8_9SPIT	J9I868_9SPIT	J9J0R0_9SPIT	J9IRV4_9SPIT	J9HJE5_9SPIT	J9ERQ1_9SPIT	J9IVU0_9SPIT	J9IAC7_9SPIT	J9J9T5_9SPIT	J9G4N0_9SPIT	J9IZ88_9SPIT	J9JCC3_9SPIT	J9FGW6_9SPIT	J9HU00_9SPIT	J9IKX5_9SPIT	J9F1X6_9SPIT	J9IGS8_9SPIT	J9ILJ2_9SPIT	J9J0K2_9SPIT	J9J4L1_9SPIT	J9HW13_9SPIT	J9IWP7_9SPIT	J9HL87_9SPIT	J9J800_9SPIT	J9HRB5_9SPIT	J9I942_9SPIT	J9F1X1_9SPIT	J9I6Y7_9SPIT	J9IK16_9SPIT
molecular_function	GO:0008168	methyltransferase activity	53	87	0.609195	0.0396303	0.973004	1	1	J9IJZ7_9SPIT	J9IQJ4_9SPIT	J9INV9_9SPIT	J9I9J3_9SPIT	J9IRN3_9SPIT	J9FJI5_9SPIT	J9IMU5_9SPIT	J9IXW0_9SPIT	J9IGA2_9SPIT	J9IXI4_9SPIT	J9GAT2_9SPIT	J9G5A0_9SPIT	J9HNY3_9SPIT	J9G2X2_9SPIT	J9FUQ2_9SPIT	J9FHI1_9SPIT	J9I0S9_9SPIT	J9HM32_9SPIT	J9IPQ9_9SPIT	J9EKQ4_9SPIT	J9IEP0_9SPIT	J9HQV3_9SPIT	J9IDN1_9SPIT	J9EVA9_9SPIT	J9I5B1_9SPIT	J9I4F4_9SPIT	J9J8S0_9SPIT	J9J5Q7_9SPIT	J9IUK5_9SPIT	J9I3L1_9SPIT	J9ET86_9SPIT	J9G750_9SPIT	J9ICD3_9SPIT	J9FPI7_9SPIT	J9HWR5_9SPIT	J9JCF1_9SPIT	J9IP84_9SPIT	J9IDT7_9SPIT	J9J5Z8_9SPIT	J9FDK8_9SPIT	J9JCJ6_9SPIT	J9HJU5_9SPIT	J9JCI1_9SPIT	J9IFV1_9SPIT	J9HW68_9SPIT	J9I0J6_9SPIT	J9HYU1_9SPIT	J9IGP6_9SPIT	J9FP96_9SPIT	J9IQS8_9SPIT	J9IQD8_9SPIT	J9JCP8_9SPIT	J9ITE1_9SPIT
molecular_function	GO:0004725	protein tyrosine phosphatase activity	41	58	0.706897	0.767353	0.328364	1	1	J9I853_9SPIT	J9IC27_9SPIT	J9IDZ7_9SPIT	J9EGE3_9SPIT	J9FTU3_9SPIT	J9HT66_9SPIT	J9F9H7_9SPIT	J9HQS2_9SPIT	J9EX26_9SPIT	J9J3P0_9SPIT	J9I707_9SPIT	J9HT48_9SPIT	J9IPB7_9SPIT	J9G5G1_9SPIT	J9IUN4_9SPIT	J9IYV2_9SPIT	J9IFR2_9SPIT	J9I3K5_9SPIT	J9HZN8_9SPIT	J9F6B1_9SPIT	J9IDB5_9SPIT	J9HVV0_9SPIT	J9IAJ7_9SPIT	J9FX42_9SPIT	J9FX38_9SPIT	J9FW64_9SPIT	J9I9B3_9SPIT	J9IQR7_9SPIT	J9J075_9SPIT	J9I6P8_9SPIT	J9IXF8_9SPIT	J9ENJ3_9SPIT	J9FTA9_9SPIT	J9I0Z2_9SPIT	J9I4C7_9SPIT	J9EZ18_9SPIT	J9ILD7_9SPIT	J9IUJ9_9SPIT	J9FUG1_9SPIT	J9I9J6_9SPIT	J9I3K3_9SPIT
molecular_function	GO:0016491	oxidoreductase activity	41	110	0.372727	1.05653e-32	1	0	1	J9I091_9SPIT	J9INN8_9SPIT	J9I5M9_9SPIT	J9J0J1_9SPIT	J9IDW7_9SPIT	J9GBP5_9SPIT	J9J8P1_9SPIT	J9IDN2_9SPIT	J9G0R1_9SPIT	J9INF1_9SPIT	J9ICK5_9SPIT	J9I457_9SPIT	J9JAX7_9SPIT	J9GAZ1_9SPIT	J9INL3_9SPIT	J9GDD0_9SPIT	J9HWE4_9SPIT	J9HXV5_9SPIT	J9HQ03_9SPIT	J9HY60_9SPIT	J9IGN8_9SPIT	J9ITB5_9SPIT	J9IDP9_9SPIT	J9I5E9_9SPIT	J9IKB9_9SPIT	J9JBI8_9SPIT	J9J7G2_9SPIT	J9J6V7_9SPIT	J9IVP6_9SPIT	J9I3P5_9SPIT	J9IML4_9SPIT	J9IZQ7_9SPIT	J9IJQ5_9SPIT	J9IXC6_9SPIT	J9IUE8_9SPIT	J9IDJ7_9SPIT	J9FKA0_9SPIT	J9HYP3_9SPIT	J9J3M7_9SPIT	J9J8A5_9SPIT	J9HY97_9SPIT
molecular_function	GO:0019706	protein-cysteine S-palmitoyltransferase activity	41	60	0.683333	0.633844	0.474115	1	1	J9IAE0_9SPIT	J9ITL6_9SPIT	J9HUC5_9SPIT	J9JAB0_9SPIT	J9HYK9_9SPIT	J9J2P1_9SPIT	J9IA99_9SPIT	J9FLJ4_9SPIT	J9I0S8_9SPIT	J9ILU3_9SPIT	J9EQT0_9SPIT	J9IZL9_9SPIT	J9HUY3_9SPIT	J9I3Q1_9SPIT	J9I7P5_9SPIT	J9ISW5_9SPIT	J9J0Z6_9SPIT	J9ICS2_9SPIT	J9IIZ4_9SPIT	J9HWD8_9SPIT	J9I198_9SPIT	J9HL44_9SPIT	J9IP66_9SPIT	J9IUB5_9SPIT	J9J3V8_9SPIT	J9J9E0_9SPIT	J9J5N8_9SPIT	J9FWZ0_9SPIT	J9IFZ2_9SPIT	J9J555_9SPIT	J9I3Z7_9SPIT	J9I2X5_9SPIT	J9I7R0_9SPIT	J9GE22_9SPIT	J9G8A2_9SPIT	J9IFN0_9SPIT	J9F757_9SPIT	J9IY33_9SPIT	J9I1A8_9SPIT	J9IW99_9SPIT	J9FZT9_9SPIT
molecular_function	GO:0008138	protein tyrosine/serine/threonine phosphatase activity	40	56	0.714286	0.800407	0.290826	1	1	J9I853_9SPIT	J9IC27_9SPIT	J9EGE3_9SPIT	J9HJU1_9SPIT	J9FTU3_9SPIT	J9HT66_9SPIT	J9J3P0_9SPIT	J9I707_9SPIT	J9HT48_9SPIT	J9HLZ5_9SPIT	J9IPB7_9SPIT	J9G5G1_9SPIT	J9IUN4_9SPIT	J9IYV2_9SPIT	J9IFR2_9SPIT	J9I3K5_9SPIT	J9F6B1_9SPIT	J9IDB5_9SPIT	J9FX42_9SPIT	J9FX38_9SPIT	J9F6Y8_9SPIT	J9IW88_9SPIT	J9FW64_9SPIT	J9I9B3_9SPIT	J9HUD3_9SPIT	J9IQR7_9SPIT	J9HUE9_9SPIT	J9IWA5_9SPIT	J9HTM9_9SPIT	J9HIE6_9SPIT	J9J075_9SPIT	J9I6P8_9SPIT	J9ENJ3_9SPIT	J9FTA9_9SPIT	J9HZM5_9SPIT	J9EZ18_9SPIT	J9ILD7_9SPIT	J9FUG1_9SPIT	J9I6W0_9SPIT	J9HW54_9SPIT
molecular_function	GO:0000287	magnesium ion binding	38	66	0.575758	0.0679667	0.959449	1	1	J9J7X1_9SPIT	J9FU27_9SPIT	J9I2C5_9SPIT	J9I3C0_9SPIT	J9J227_9SPIT	J9I5W6_9SPIT	J9I7N6_9SPIT	J9IBP9_9SPIT	J9HXA6_9SPIT	J9EPS5_9SPIT	J9IUA5_9SPIT	J9IJG2_9SPIT	J9IDQ5_9SPIT	J9IBV7_9SPIT	J9EFV2_9SPIT	J9J3F7_9SPIT	J9IFF4_9SPIT	J9F446_9SPIT	J9IX82_9SPIT	J9IRM9_9SPIT	J9HQ49_9SPIT	J9J3A8_9SPIT	J9ICZ1_9SPIT	J9I2N9_9SPIT	J9F4B0_9SPIT	J9J6S9_9SPIT	J9IAD3_9SPIT	J9GCA0_9SPIT	J9J9M6_9SPIT	J9J4K3_9SPIT	J9J428_9SPIT	J9I153_9SPIT	J9HQ51_9SPIT	J9ITR4_9SPIT	J9I5Y3_9SPIT	J9HQ83_9SPIT	J9J5C9_9SPIT	J9IBA4_9SPIT
molecular_function	GO:0004722	protein serine/threonine phosphatase activity	37	50	0.74	0.0217855	0.987522	0.985	1	J9FRI7_9SPIT	J9IQ05_9SPIT	J9I2U6_9SPIT	J9IM53_9SPIT	J9I4V1_9SPIT	J9FGN9_9SPIT	J9FKR9_9SPIT	J9HSA4_9SPIT	J9J2V6_9SPIT	J9ITY7_9SPIT	J9ET22_9SPIT	J9INI8_9SPIT	J9JBR6_9SPIT	J9HMK8_9SPIT	J9IE26_9SPIT	J9IR23_9SPIT	J9HYS1_9SPIT	J9EWH2_9SPIT	J9FQJ2_9SPIT	J9EG72_9SPIT	J9I6R6_9SPIT	J9IHU4_9SPIT	J9G705_9SPIT	J9ILK9_9SPIT	J9ICA8_9SPIT	J9J3B5_9SPIT	J9INU2_9SPIT	J9FIT7_9SPIT	J9ISF5_9SPIT	J9IVL6_9SPIT	J9HQL6_9SPIT	J9F7J4_9SPIT	J9IG15_9SPIT	J9HLG3_9SPIT	J9IIL4_9SPIT	J9HTH7_9SPIT	J9IE42_9SPIT
molecular_function	GO:0016791	phosphatase activity	36	46	0.782609	0.618313	0.439149	1	1	J9EEC8_9SPIT	J9HPD8_9SPIT	J9I938_9SPIT	J9FPJ1_9SPIT	J9HPE1_9SPIT	J9JBC9_9SPIT	J9EZJ8_9SPIT	J9HM06_9SPIT	J9I8H3_9SPIT	J9J2U6_9SPIT	J9HR98_9SPIT	J9I7W9_9SPIT	J9I2T4_9SPIT	J9IKG7_9SPIT	J9HJA7_9SPIT	J9EGT5_9SPIT	J9IK96_9SPIT	J9EIR7_9SPIT	J9HZ71_9SPIT	J9J2G6_9SPIT	J9EY63_9SPIT	J9I8B0_9SPIT	J9FYH8_9SPIT	J9IJ29_9SPIT	J9J464_9SPIT	J9HLK9_9SPIT	J9HLT2_9SPIT	J9IT96_9SPIT	J9HRV6_9SPIT	J9JBV4_9SPIT	J9HZC1_9SPIT	J9G6E6_9SPIT	J9IDD8_9SPIT	J9HME4_9SPIT	J9ISL0_9SPIT	J9FIJ3_9SPIT
molecular_function	GO:0140359	ABC-type transporter activity	32	48	0.666667	0.49239	0.62504	1	1	J9EIL0_9SPIT	J9IBI6_9SPIT	J9IWX4_9SPIT	J9IPJ1_9SPIT	J9IZE2_9SPIT	J9F0T1_9SPIT	J9IBF5_9SPIT	J9EJE0_9SPIT	J9FWU0_9SPIT	J9HSM5_9SPIT	J9G530_9SPIT	J9ICV8_9SPIT	J9HQX4_9SPIT	J9IAD7_9SPIT	J9IAI6_9SPIT	J9J5X1_9SPIT	J9HWN6_9SPIT	J9J4R8_9SPIT	J9ENY4_9SPIT	J9IVQ2_9SPIT	J9HM16_9SPIT	J9FJF5_9SPIT	J9G859_9SPIT	J9FRW3_9SPIT	J9I133_9SPIT	J9J3J1_9SPIT	J9I0I9_9SPIT	J9J425_9SPIT	J9IBW5_9SPIT	J9IWH3_9SPIT	J9F0P4_9SPIT	J9I5V5_9SPIT
molecular_function	GO:0030246	carbohydrate binding	32	39	0.820513	0.931123	0.119996	1	1	J9F4W0_9SPIT	J9IXI3_9SPIT	J9FCY0_9SPIT	J9F8I3_9SPIT	J9J2P3_9SPIT	J9IEC5_9SPIT	J9EXR5_9SPIT	J9IBN8_9SPIT	J9FYL8_9SPIT	J9J0B6_9SPIT	J9J4D1_9SPIT	J9HLR1_9SPIT	J9J2V9_9SPIT	J9IB48_9SPIT	J9IEK3_9SPIT	J9HV69_9SPIT	J9J689_9SPIT	J9JA38_9SPIT	J9IDC9_9SPIT	J9J6U4_9SPIT	J9IZH5_9SPIT	J9I954_9SPIT	J9IGR8_9SPIT	J9IIV8_9SPIT	J9HRW7_9SPIT	J9J393_9SPIT	J9IQR4_9SPIT	J9G3C0_9SPIT	J9HTD2_9SPIT	J9EV56_9SPIT	J9F4U9_9SPIT	J9I1Z4_9SPIT
molecular_function	GO:0004553	hydrolase activity, hydrolyzing O-glycosyl compounds	32	47	0.680851	0.140918	0.896977	1	1	J9F4W0_9SPIT	J9IXI3_9SPIT	J9FCY0_9SPIT	J9J3W4_9SPIT	J9IYA0_9SPIT	J9F8I3_9SPIT	J9FX29_9SPIT	J9I1F0_9SPIT	J9EXR5_9SPIT	J9I3T6_9SPIT	J9IBN8_9SPIT	J9IV21_9SPIT	J9IWY0_9SPIT	J9IF17_9SPIT	J9F4L6_9SPIT	J9IUL1_9SPIT	J9G4X2_9SPIT	J9IPP5_9SPIT	J9IB48_9SPIT	J9I7A0_9SPIT	J9F5Z9_9SPIT	J9JA38_9SPIT	J9I0V2_9SPIT	J9HZR3_9SPIT	J9IEW6_9SPIT	J9G3C0_9SPIT	J9FQB2_9SPIT	J9HWX0_9SPIT	J9HTD2_9SPIT	J9IQY2_9SPIT	J9IWY4_9SPIT	J9I613_9SPIT
molecular_function	GO:0003743	translation initiation factor activity	28	47	0.595745	0.174937	0.891788	1	1	J9J7F4_9SPIT	J9I5V6_9SPIT	J9J548_9SPIT	J9I057_9SPIT	J9IQK4_9SPIT	J9ID30_9SPIT	J9J6Z9_9SPIT	J9J882_9SPIT	J9G9G0_9SPIT	J9HW81_9SPIT	J9IBS4_9SPIT	J9HRR5_9SPIT	J9ID24_9SPIT	J9IIG0_9SPIT	J9J5I4_9SPIT	J9I8Z6_9SPIT	J9G3V3_9SPIT	J9IC56_9SPIT	J9IVS0_9SPIT	J9EYA6_9SPIT	J9HTZ7_9SPIT	J9FIP4_9SPIT	J9INK1_9SPIT	J9J4N8_9SPIT	J9FN20_9SPIT	J9HJY2_9SPIT	J9EV97_9SPIT	J9HT76_9SPIT
molecular_function	GO:0008234	cysteine-type peptidase activity	28	59	0.474576	0.54257	0.516714	1	1	J9GD34_9SPIT	J9HKW7_9SPIT	J9I953_9SPIT	J9IFM4_9SPIT	J9GBR3_9SPIT	J9J0D3_9SPIT	J9IKD0_9SPIT	J9ICC4_9SPIT	J9J9T6_9SPIT	J9IWQ3_9SPIT	J9HWK8_9SPIT	J9IE05_9SPIT	J9JCA5_9SPIT	J9ISQ2_9SPIT	J9J7J1_9SPIT	J9EU22_9SPIT	J9J176_9SPIT	J9INF4_9SPIT	J9IU08_9SPIT	J9J1M5_9SPIT	J9I6Q4_9SPIT	J9HP22_9SPIT	J9F1H4_9SPIT	J9I9Q7_9SPIT	J9INT8_9SPIT	J9J3B4_9SPIT	J9IWU6_9SPIT	J9EYG6_9SPIT
molecular_function	GO:0004190	aspartic-type endopeptidase activity	28	40	0.7	0.711394	0.414681	1	1	J9J1R3_9SPIT	J9GA09_9SPIT	J9FW55_9SPIT	J9J365_9SPIT	J9IIL7_9SPIT	J9ILL2_9SPIT	J9HVX4_9SPIT	J9IJT1_9SPIT	J9J7X4_9SPIT	J9IYN1_9SPIT	J9IL62_9SPIT	J9J0J7_9SPIT	J9JBW7_9SPIT	J9I526_9SPIT	J9J0X0_9SPIT	J9ISP2_9SPIT	J9I4F6_9SPIT	J9IYI8_9SPIT	J9II26_9SPIT	J9IDI5_9SPIT	J9IG89_9SPIT	J9IUZ4_9SPIT	J9I4J0_9SPIT	J9I041_9SPIT	J9IDC8_9SPIT	J9IBH8_9SPIT	J9J9F6_9SPIT	J9IEA9_9SPIT
molecular_function	GO:0140326	ATPase-coupled intramembrane lipid transporter activity	27	36	0.75	0.88696	0.20115	1	1	J9IGF3_9SPIT	J9J7X1_9SPIT	J9I3C0_9SPIT	J9J3A7_9SPIT	J9J227_9SPIT	J9I7N6_9SPIT	J9IBP9_9SPIT	J9IBV7_9SPIT	J9J3F7_9SPIT	J9IFF4_9SPIT	J9F446_9SPIT	J9IX82_9SPIT	J9IRM9_9SPIT	J9HQ49_9SPIT	J9J7D7_9SPIT	J9J3A8_9SPIT	J9ICZ1_9SPIT	J9F4B0_9SPIT	J9J6S9_9SPIT	J9IAD3_9SPIT	J9J9M6_9SPIT	J9J7V6_9SPIT	J9J428_9SPIT	J9I153_9SPIT	J9I5Y3_9SPIT	J9HQ83_9SPIT	J9J5C9_9SPIT
molecular_function	GO:0003824	catalytic activity	25	58	0.431034	1.32002e-14	1	0	1	J9IPY1_9SPIT	J9HYH0_9SPIT	J9IDZ8_9SPIT	J9IJH5_9SPIT	J9IGT4_9SPIT	J9HRT6_9SPIT	J9IIB7_9SPIT	J9HNM2_9SPIT	J9I3A4_9SPIT	J9G1S5_9SPIT	J9I1L2_9SPIT	J9IIW4_9SPIT	J9IVX0_9SPIT	J9J429_9SPIT	J9J978_9SPIT	J9HWG4_9SPIT	J9HW84_9SPIT	J9EK65_9SPIT	J9ILG4_9SPIT	J9J1I5_9SPIT	J9J6N6_9SPIT	J9EKJ8_9SPIT	J9HVQ1_9SPIT	J9J6V8_9SPIT	J9INR1_9SPIT
molecular_function	GO:0016874	ligase activity	24	45	0.533333	0.255215	0.787358	1	1	J9IJ71_9SPIT	J9HUJ1_9SPIT	J9J1N2_9SPIT	J9HUX0_9SPIT	J9I6I4_9SPIT	J9IUX0_9SPIT	J9HRD8_9SPIT	J9IXR0_9SPIT	J9HM51_9SPIT	J9HNW6_9SPIT	J9HNF9_9SPIT	J9I7J8_9SPIT	J9J4Y2_9SPIT	J9IXS8_9SPIT	J9IWE3_9SPIT	J9HTH2_9SPIT	J9J780_9SPIT	J9JBX3_9SPIT	J9I8E0_9SPIT	J9J4A0_9SPIT	J9J5M5_9SPIT	J9HYB3_9SPIT	J9IV17_9SPIT	J9ILS5_9SPIT
molecular_function	GO:0061630	ubiquitin protein ligase activity	24	32	0.75	0.931617	0.135067	1	1	J9IMF4_9SPIT	J9IQN1_9SPIT	J9IVZ4_9SPIT	J9ITC6_9SPIT	J9EHE5_9SPIT	J9HYG5_9SPIT	J9I7H8_9SPIT	J9I3W7_9SPIT	J9HZ74_9SPIT	J9J7G3_9SPIT	J9IVF0_9SPIT	J9IPW3_9SPIT	J9IWU1_9SPIT	J9IZ26_9SPIT	J9I1V2_9SPIT	J9J0A4_9SPIT	J9I8E0_9SPIT	J9I255_9SPIT	J9IXM9_9SPIT	J9J1Q3_9SPIT	J9IJ32_9SPIT	J9IUW1_9SPIT	J9EGL9_9SPIT	J9J835_9SPIT
molecular_function	GO:0004198	calcium-dependent cysteine-type endopeptidase activity	23	37	0.621622	0.319592	0.791321	1	1	J9IA87_9SPIT	J9I895_9SPIT	J9I9T5_9SPIT	J9JBN8_9SPIT	J9I4D1_9SPIT	J9FWJ6_9SPIT	J9ITM6_9SPIT	J9EF37_9SPIT	J9F2Q4_9SPIT	J9EHG8_9SPIT	J9IN00_9SPIT	J9J8Z1_9SPIT	J9IF14_9SPIT	J9IU68_9SPIT	J9I0Q5_9SPIT	J9IGC9_9SPIT	J9J954_9SPIT	J9J0E8_9SPIT	J9I2J4_9SPIT	J9I0B6_9SPIT	J9HX68_9SPIT	J9IC43_9SPIT	J9IKF2_9SPIT
molecular_function	GO:0004519	endonuclease activity	20	33	0.606061	0.648196	0.468259	1	1	J9FPJ1_9SPIT	J9INY0_9SPIT	J9G5Q7_9SPIT	J9EM26_9SPIT	J9G0E9_9SPIT	J9IS40_9SPIT	J9HZ71_9SPIT	J9G2U1_9SPIT	J9J5I3_9SPIT	J9J3U5_9SPIT	J9J4G2_9SPIT	J9HRD5_9SPIT	J9GAI5_9SPIT	J9I232_9SPIT	J9ETF9_9SPIT	J9HLV3_9SPIT	J9HXB7_9SPIT	J9JBV4_9SPIT	J9J2W5_9SPIT	J9IDD8_9SPIT
molecular_function	GO:0030170	pyridoxal phosphate binding	20	41	0.487805	0.0117193	0.995083	0.866	1	J9HTX6_9SPIT	J9J4D3_9SPIT	J9I9I3_9SPIT	J9J1D7_9SPIT	J9IRY8_9SPIT	J9HNM2_9SPIT	J9HWT3_9SPIT	J9FSH5_9SPIT	J9EWC6_9SPIT	J9I6E4_9SPIT	J9FSQ5_9SPIT	J9IYL0_9SPIT	J9IWP8_9SPIT	J9IYA5_9SPIT	J9J317_9SPIT	J9ILG4_9SPIT	J9IB72_9SPIT	J9IDB0_9SPIT	J9HVZ7_9SPIT	J9IV13_9SPIT
molecular_function	GO:0008237	metallopeptidase activity	19	35	0.542857	0.75337	0.321476	1	1	J9IBC9_9SPIT	J9I230_9SPIT	J9EQR1_9SPIT	J9G0G1_9SPIT	J9IBG6_9SPIT	J9G0X4_9SPIT	J9J9A1_9SPIT	J9J795_9SPIT	J9I8T0_9SPIT	J9EVN0_9SPIT	J9JB71_9SPIT	J9J1D9_9SPIT	J9FU55_9SPIT	J9I9S0_9SPIT	J9IKM7_9SPIT	J9IAN9_9SPIT	J9J4N8_9SPIT	J9FRA7_9SPIT	J9I5A4_9SPIT
molecular_function	GO:0020037	heme binding	19	40	0.475	0.00823505	0.996709	0.815	1	J9IRW8_9SPIT	J9I987_9SPIT	J9IIR7_9SPIT	J9HQW3_9SPIT	J9ID17_9SPIT	J9I1Q5_9SPIT	J9I5E9_9SPIT	J9IS05_9SPIT	J9IXJ0_9SPIT	J9EUZ1_9SPIT	J9IQI9_9SPIT	J9IBD4_9SPIT	J9IVK0_9SPIT	J9IYL0_9SPIT	J9J6C8_9SPIT	J9IL77_9SPIT	J9J7N6_9SPIT	J9I3T3_9SPIT	J9IPY5_9SPIT
molecular_function	GO:0051539	4 iron, 4 sulfur cluster binding	19	25	0.76	0.881435	0.232139	1	1	J9IDG3_9SPIT	J9IND8_9SPIT	J9I3L7_9SPIT	J9FEL3_9SPIT	J9J960_9SPIT	J9J770_9SPIT	J9IMY6_9SPIT	J9IN61_9SPIT	J9FU09_9SPIT	J9HYF8_9SPIT	J9GBC3_9SPIT	J9FFU1_9SPIT	J9FIK6_9SPIT	J9I4E6_9SPIT	J9IFL8_9SPIT	J9HIK1_9SPIT	J9ISU6_9SPIT	J9HP56_9SPIT	J9IFK1_9SPIT
molecular_function	GO:0003724	RNA helicase activity	19	28	0.678571	0.608102	0.551177	1	1	J9INE2_9SPIT	J9EEJ4_9SPIT	J9IBA8_9SPIT	J9IEV2_9SPIT	J9HUS1_9SPIT	J9EWI1_9SPIT	J9IL27_9SPIT	J9HUA7_9SPIT	J9IHF3_9SPIT	J9HTR8_9SPIT	J9FKT2_9SPIT	J9HNM8_9SPIT	J9I868_9SPIT	J9IRV4_9SPIT	J9J9T5_9SPIT	J9HU00_9SPIT	J9HQE8_9SPIT	J9ILJ2_9SPIT	J9J0K2_9SPIT
molecular_function	GO:0004559	alpha-mannosidase activity	19	23	0.826087	0.971575	0.0804802	1	1	J9J2P3_9SPIT	J9IEC5_9SPIT	J9FYL8_9SPIT	J9J0B6_9SPIT	J9J4D1_9SPIT	J9J2V9_9SPIT	J9IEK3_9SPIT	J9HV69_9SPIT	J9J689_9SPIT	J9IDC9_9SPIT	J9J6U4_9SPIT	J9IZH5_9SPIT	J9I954_9SPIT	J9IIV8_9SPIT	J9HRW7_9SPIT	J9IQR4_9SPIT	J9EV56_9SPIT	J9F4U9_9SPIT	J9I1Z4_9SPIT
molecular_function	GO:0003735	structural constituent of ribosome	18	111	0.162162	1.23453e-28	1	0	1	J9IU41_9SPIT	J9FKD6_9SPIT	J9FIC1_9SPIT	J9I2V5_9SPIT	J9I4W8_9SPIT	J9HXG6_9SPIT	J9I3J3_9SPIT	J9HQZ7_9SPIT	J9INI2_9SPIT	J9FQ29_9SPIT	J9IW52_9SPIT	J9FJ09_9SPIT	J9J5L9_9SPIT	J9IYK7_9SPIT	J9I8Q9_9SPIT	J9HT39_9SPIT	J9HN89_9SPIT	J9JA41_9SPIT
molecular_function	GO:0051082	unfolded protein binding	18	36	0.5	0.0252278	0.989073	0.994	1	J9I3S2_9SPIT	J9IS88_9SPIT	J9ITE6_9SPIT	J9J3E1_9SPIT	J9I7X8_9SPIT	J9I9H5_9SPIT	J9J5W1_9SPIT	J9HZX2_9SPIT	J9I838_9SPIT	J9JBH0_9SPIT	J9ITX2_9SPIT	J9IZH6_9SPIT	J9I4J4_9SPIT	J9I2R5_9SPIT	J9IRL4_9SPIT	J9IWY6_9SPIT	J9HPA7_9SPIT	J9IR24_9SPIT
molecular_function	GO:0003887	DNA-directed DNA polymerase activity	18	23	0.782609	0.91952	0.178036	1	1	J9J863_9SPIT	J9IDG3_9SPIT	J9JCE0_9SPIT	J9HZ29_9SPIT	J9J047_9SPIT	J9GEA4_9SPIT	J9J3M6_9SPIT	J9IPI4_9SPIT	J9J9T2_9SPIT	J9JCP7_9SPIT	J9I0I2_9SPIT	J9IGR6_9SPIT	J9HYF8_9SPIT	J9FFU1_9SPIT	J9EZ60_9SPIT	J9IBB2_9SPIT	J9HP56_9SPIT	J9IFK1_9SPIT
molecular_function	GO:0016307	phosphatidylinositol phosphate kinase activity	17	20	0.85	0.986185	0.0491523	1	1	J9J9V6_9SPIT	J9J4D3_9SPIT	J9J4K9_9SPIT	J9I1B4_9SPIT	J9F6X1_9SPIT	J9HVM1_9SPIT	J9HWA7_9SPIT	J9G525_9SPIT	J9IR00_9SPIT	J9EH66_9SPIT	J9J317_9SPIT	J9IQV0_9SPIT	J9IIW5_9SPIT	J9IVG2_9SPIT	J9F7D7_9SPIT	J9HX57_9SPIT	J9IS55_9SPIT
molecular_function	GO:0031267	small GTPase binding	16	19	0.842105	0.974353	0.0830538	1	1	J9IVM6_9SPIT	J9IMF8_9SPIT	J9HU44_9SPIT	J9JCP4_9SPIT	J9IL42_9SPIT	J9IYT4_9SPIT	J9IIR9_9SPIT	J9IR91_9SPIT	J9J9Y5_9SPIT	J9IR05_9SPIT	J9I471_9SPIT	J9IY20_9SPIT	J9HUV9_9SPIT	J9F5X2_9SPIT	J9ITD6_9SPIT	J9IR81_9SPIT
molecular_function	GO:0071949	FAD binding	15	27	0.555556	0.144167	0.927004	1	1	J9IX56_9SPIT	J9IXI9_9SPIT	J9I260_9SPIT	J9EQ76_9SPIT	J9ITR8_9SPIT	J9G586_9SPIT	J9FC06_9SPIT	J9G2G1_9SPIT	J9J436_9SPIT	J9HVH3_9SPIT	J9IIH6_9SPIT	J9J1I0_9SPIT	J9I9A4_9SPIT	J9IUE8_9SPIT	J9IQS7_9SPIT
molecular_function	GO:0003684	damaged DNA binding	15	18	0.833333	0.965288	0.106891	1	1	J9J863_9SPIT	J9JCE0_9SPIT	J9HZ29_9SPIT	J9J047_9SPIT	J9GEA4_9SPIT	J9ICR6_9SPIT	J9J9T2_9SPIT	J9JCP7_9SPIT	J9I0I2_9SPIT	J9EZ60_9SPIT	J9I2T0_9SPIT	J9ITA7_9SPIT	J9GEC2_9SPIT	J9F1X1_9SPIT	J9EVI6_9SPIT
molecular_function	GO:0016627	oxidoreductase activity, acting on the CH-CH group of donors	14	23	0.608696	0.0472733	0.974866	1	1	J9ELD1_9SPIT	J9IXW4_9SPIT	J9ITE2_9SPIT	J9FYU3_9SPIT	J9EKV3_9SPIT	J9J493_9SPIT	J9JBZ1_9SPIT	J9F7H1_9SPIT	J9HM25_9SPIT	J9JC45_9SPIT	J9J588_9SPIT	J9JB62_9SPIT	J9F367_9SPIT	J9J5S7_9SPIT
molecular_function	GO:0016746	acyltransferase activity	14	27	0.518519	0.0274785	0.980572	0.995	1	J9J296_9SPIT	J9IFY9_9SPIT	J9INN5_9SPIT	J9J3J5_9SPIT	J9IPB0_9SPIT	J9EVB7_9SPIT	J9I7X1_9SPIT	J9J9G1_9SPIT	J9HJE5_9SPIT	J9IY65_9SPIT	J9IA35_9SPIT	J9F7V6_9SPIT	J9HVZ8_9SPIT	J9HL87_9SPIT
molecular_function	GO:0004222	metalloendopeptidase activity	13	19	0.684211	0.636333	0.556029	1	1	J9I6Y2_9SPIT	J9FG94_9SPIT	J9I500_9SPIT	J9I1T2_9SPIT	J9I3X2_9SPIT	J9HPM8_9SPIT	J9HLS6_9SPIT	J9HRS6_9SPIT	J9HYS5_9SPIT	J9FQ88_9SPIT	J9IH60_9SPIT	J9EMS2_9SPIT	J9HY26_9SPIT
molecular_function	GO:0003899	DNA-directed 5'-3' RNA polymerase activity	12	26	0.461538	0.000575154	0.999846	0.076	1	G9HRK4_9SPIT	J9IXY1_9SPIT	J9G0N3_9SPIT	J9IBN5_9SPIT	J9G067_9SPIT	J9HY39_9SPIT	J9HR66_9SPIT	J9ES79_9SPIT	J9ISD7_9SPIT	J9HP49_9SPIT	J9IL94_9SPIT	J9EEU9_9SPIT
molecular_function	GO:0008519	ammonium transmembrane transporter activity	12	19	0.631579	0.443971	0.731872	1	1	J9I5T7_9SPIT	J9IFN7_9SPIT	J9IS94_9SPIT	J9I7V4_9SPIT	J9ILE6_9SPIT	J9I8H5_9SPIT	J9ID18_9SPIT	J9J9Z0_9SPIT	J9IMS7_9SPIT	J9I2S6_9SPIT	J9IT67_9SPIT	J9IJ93_9SPIT
molecular_function	GO:0000049	tRNA binding	12	21	0.571429	0.228941	0.88258	1	1	J9J8W6_9SPIT	J9F8W5_9SPIT	J9IJ76_9SPIT	J9I549_9SPIT	J9JAB7_9SPIT	J9IS85_9SPIT	J9HU44_9SPIT	J9FMB3_9SPIT	J9IEU1_9SPIT	J9ILD3_9SPIT	J9IIS6_9SPIT	J9IZ45_9SPIT
molecular_function	GO:0015297	antiporter activity	12	26	0.461538	5.26617e-05	0.999985	0.007	1	J9IF36_9SPIT	J9I1W8_9SPIT	J9HKX8_9SPIT	J9IJN5_9SPIT	J9EWX6_9SPIT	J9IBC5_9SPIT	J9J6E5_9SPIT	J9JB54_9SPIT	J9I9C5_9SPIT	J9GDR9_9SPIT	J9IU78_9SPIT	J9HYD1_9SPIT
molecular_function	GO:0042910	xenobiotic transmembrane transporter activity	12	26	0.461538	0.0193679	0.992804	0.983	1	J9IF36_9SPIT	J9I1W8_9SPIT	J9HKX8_9SPIT	J9IJN5_9SPIT	J9EWX6_9SPIT	J9IBC5_9SPIT	J9J6E5_9SPIT	J9JB54_9SPIT	J9I9C5_9SPIT	J9GDR9_9SPIT	J9IU78_9SPIT	J9HYD1_9SPIT
molecular_function	GO:0005544	calcium-dependent phospholipid binding	12	14	0.857143	0.971036	0.110072	1	1	J9FBV2_9SPIT	J9HWB3_9SPIT	J9HIH8_9SPIT	J9IH30_9SPIT	J9G7J4_9SPIT	J9IUK8_9SPIT	J9J6P8_9SPIT	J9I2N0_9SPIT	J9G7K7_9SPIT	J9IS12_9SPIT	J9FCD6_9SPIT	J9FHX4_9SPIT
molecular_function	GO:0050660	flavin adenine dinucleotide binding	12	28	0.428571	0.00435573	0.99811	0.589	1	J9FQ97_9SPIT	J9ICK5_9SPIT	J9HQB9_9SPIT	J9HP86_9SPIT	J9IYU7_9SPIT	J9J203_9SPIT	J9IZQ7_9SPIT	J9G459_9SPIT	J9J1I5_9SPIT	J9FPP2_9SPIT	J9IDH8_9SPIT	J9GCG4_9SPIT
molecular_function	GO:0046982	protein heterodimerization activity	11	36	0.305556	7.97721e-06	0.999998	0.001	1	J9IAT1_9SPIT	J9IQK4_9SPIT	J9IGM3_9SPIT	J9G7G3_9SPIT	J9HLB2_9SPIT	J9FHU9_9SPIT	J9IQH6_9SPIT	J9HQS8_9SPIT	J9ISV4_9SPIT	J9G134_9SPIT	J9G023_9SPIT
molecular_function	GO:0016853	isomerase activity	11	28	0.392857	8.46199e-11	1	0	1	J9J0Q0_9SPIT	J9HM36_9SPIT	J9IKE9_9SPIT	J9II07_9SPIT	J9IJ09_9SPIT	J9J5J4_9SPIT	J9I9G3_9SPIT	J9J5W3_9SPIT	J9IP15_9SPIT	J9HYG6_9SPIT	J9EIH3_9SPIT
molecular_function	GO:0005506	iron ion binding	11	29	0.37931	0.000154031	0.999964	0.022	1	J9I9I3_9SPIT	J9J1D7_9SPIT	J9IRY8_9SPIT	J9IP86_9SPIT	J9IS05_9SPIT	J9IQI9_9SPIT	J9J6C8_9SPIT	J9HQL2_9SPIT	J9IL77_9SPIT	J9HVZ7_9SPIT	J9I430_9SPIT
molecular_function	GO:0016757	glycosyltransferase activity	11	27	0.407407	0.6993	0.365495	1	1	J9HYC3_9SPIT	J9I8A6_9SPIT	J9J784_9SPIT	J9ICJ6_9SPIT	J9HQA0_9SPIT	J9FSR4_9SPIT	J9EZ12_9SPIT	J9I553_9SPIT	J9II66_9SPIT	J9FCF5_9SPIT	J9I109_9SPIT
molecular_function	GO:0004114	3',5'-cyclic-nucleotide phosphodiesterase activity	11	14	0.785714	0.889928	0.269984	1	1	J9J7U4_9SPIT	J9J956_9SPIT	J9JAT9_9SPIT	J9I1S3_9SPIT	J9J6I7_9SPIT	J9JC39_9SPIT	J9IR71_9SPIT	J9IAG7_9SPIT	J9I8E5_9SPIT	J9JC62_9SPIT	J9F9H1_9SPIT
molecular_function	GO:0004866	endopeptidase inhibitor activity	11	11	1	0.991832	0.0565182	1	1	J9J4C6_9SPIT	J9FWE9_9SPIT	J9IUP1_9SPIT	J9EDL0_9SPIT	J9HP61_9SPIT	J9J1G5_9SPIT	J9IEM4_9SPIT	J9JAE4_9SPIT	J9I859_9SPIT	J9HP48_9SPIT	J9JBX4_9SPIT
molecular_function	GO:0004713	protein tyrosine kinase activity	11	14	0.785714	0.889928	0.269984	1	1	J9EEW1_9SPIT	J9G1J4_9SPIT	J9J2C4_9SPIT	J9EUF8_9SPIT	J9HJN7_9SPIT	J9FU18_9SPIT	J9HN60_9SPIT	J9J517_9SPIT	J9I6M0_9SPIT	J9I2K3_9SPIT	J9JAL0_9SPIT
molecular_function	GO:0008483	transaminase activity	10	17	0.588235	0.00234533	0.999333	0.317	1	J9HQ30_9SPIT	J9HTX6_9SPIT	J9J6A4_9SPIT	J9HWT3_9SPIT	J9FSH5_9SPIT	J9EWC6_9SPIT	J9FSQ5_9SPIT	J9IWP8_9SPIT	J9IB72_9SPIT	J9IV13_9SPIT
molecular_function	GO:0003746	translation elongation factor activity	10	26	0.384615	0.00258838	0.999292	0.351	1	J9FBS9_9SPIT	J9J9H4_9SPIT	J9IYK9_9SPIT	J9FAX0_9SPIT	J9G248_9SPIT	J9I9F8_9SPIT	J9FAG6_9SPIT	J9HUD4_9SPIT	J9I9G4_9SPIT	J9J8E6_9SPIT
molecular_function	GO:0008194	UDP-glycosyltransferase activity	10	17	0.588235	0.647475	0.500234	1	1	J9F9M1_9SPIT	J9ES86_9SPIT	J9G620_9SPIT	J9HZY1_9SPIT	J9ICB8_9SPIT	J9EZY6_9SPIT	J9I979_9SPIT	J9I2T6_9SPIT	J9IUB4_9SPIT	J9HW02_9SPIT
molecular_function	GO:0005200	structural constituent of cytoskeleton	9	19	0.473684	0.060403	0.977909	1	1	J9IAZ2_9SPIT	J9JAG8_9SPIT	J9IS63_9SPIT	J9IXD0_9SPIT	J9GB36_9SPIT	J9I984_9SPIT	J9IY48_9SPIT	J9IX90_9SPIT	J9FW75_9SPIT
molecular_function	GO:0008233	peptidase activity	9	29	0.310345	0.0565978	0.954083	1	1	J9HMB4_9SPIT	J9I3J5_9SPIT	J9J2C2_9SPIT	J9I9U7_9SPIT	J9J114_9SPIT	J9ISF6_9SPIT	J9G1B1_9SPIT	J9IJC1_9SPIT	J9HPM4_9SPIT
molecular_function	GO:0004185	serine-type carboxypeptidase activity	9	17	0.529412	0.56208	0.608734	1	1	J9I151_9SPIT	J9FMI7_9SPIT	J9IXL4_9SPIT	J9JBV1_9SPIT	J9EQX0_9SPIT	J9HSS5_9SPIT	J9J9W0_9SPIT	J9IIQ4_9SPIT	J9IKA1_9SPIT
molecular_function	GO:0004497	monooxygenase activity	9	21	0.428571	0.179958	0.903555	1	1	J9IX56_9SPIT	J9IXI9_9SPIT	J9IS05_9SPIT	J9IQI9_9SPIT	J9IYL0_9SPIT	J9HVH3_9SPIT	J9J6C8_9SPIT	J9IL77_9SPIT	J9I828_9SPIT
molecular_function	GO:0051537	2 iron, 2 sulfur cluster binding	9	23	0.391304	0.00551068	0.998472	0.631	1	J9I5M9_9SPIT	J9ICK5_9SPIT	J9HYU3_9SPIT	J9I3L7_9SPIT	J9FEL3_9SPIT	J9IRD4_9SPIT	J9ISF7_9SPIT	J9IZQ7_9SPIT	J9IXC6_9SPIT
molecular_function	GO:0019901	protein kinase binding	9	11	0.818182	0.921632	0.241445	1	1	J9J0L5_9SPIT	J9HVL3_9SPIT	J9IN51_9SPIT	J9IJM3_9SPIT	J9HUN9_9SPIT	J9I5C7_9SPIT	J9HXY5_9SPIT	J9EH71_9SPIT	J9I7A1_9SPIT
molecular_function	GO:0003697	single-stranded DNA binding	9	12	0.75	0.827005	0.349821	1	1	J9G589_9SPIT	J9ITC6_9SPIT	J9HYG5_9SPIT	J9ID84_9SPIT	J9HPM8_9SPIT	J9I1X9_9SPIT	J9ISF6_9SPIT	J9J8I8_9SPIT	J9HL87_9SPIT
molecular_function	GO:0016779	nucleotidyltransferase activity	9	22	0.409091	0.00315999	0.998265	0.419	1	J9J8C3_9SPIT	J9J7W0_9SPIT	J9IV63_9SPIT	J9IRB2_9SPIT	J9IIS6_9SPIT	J9JBX0_9SPIT	J9IYT0_9SPIT	J9I998_9SPIT	J9IN28_9SPIT
molecular_function	GO:0031072	heat shock protein binding	9	9	1	0.803722	0.363667	1	1	J9IS88_9SPIT	J9J3E1_9SPIT	J9I9H5_9SPIT	J9J5W1_9SPIT	J9I838_9SPIT	J9JBH0_9SPIT	J9ITX2_9SPIT	J9IZH6_9SPIT	J9HPA7_9SPIT
molecular_function	GO:0005085	guanyl-nucleotide exchange factor activity	9	11	0.818182	0.921632	0.241445	1	1	J9I309_9SPIT	J9HYR0_9SPIT	J9II57_9SPIT	J9HTZ7_9SPIT	J9F544_9SPIT	J9J7I7_9SPIT	J9I3H6_9SPIT	J9HWR3_9SPIT	J9IZJ9_9SPIT
molecular_function	GO:0005198	structural molecule activity	8	10	0.8	1.26525e-22	1	0	1	J9HXD1_9SPIT	J9IJT0_9SPIT	J9IZK5_9SPIT	J9FPN1_9SPIT	J9IDY2_9SPIT	J9JC11_9SPIT	J9HS08_9SPIT	J9HVP7_9SPIT
molecular_function	GO:0016538	cyclin-dependent protein serine/threonine kinase regulator activity	8	10	0.8	0.959449	0.144339	1	1	J9FA97_9SPIT	J9HZM0_9SPIT	J9IXM5_9SPIT	J9IPJ3_9SPIT	J9FQ83_9SPIT	J9IIS3_9SPIT	J9J700_9SPIT	J9I7R5_9SPIT
molecular_function	GO:0003779	actin binding	8	17	0.470588	0.154177	0.926689	1	1	J9IL01_9SPIT	J9F045_9SPIT	J9HTV4_9SPIT	J9HZQ6_9SPIT	J9J488_9SPIT	J9ENS1_9SPIT	J9I6A7_9SPIT	J9ILL6_9SPIT
molecular_function	GO:0008081	phosphoric diester hydrolase activity	8	17	0.470588	0.133254	0.924421	1	1	J9IQ90_9SPIT	J9J797_9SPIT	J9IWI9_9SPIT	J9F112_9SPIT	J9IBG9_9SPIT	J9G1P8_9SPIT	J9GB27_9SPIT	J9I9V3_9SPIT
molecular_function	GO:0003729	mRNA binding	8	12	0.666667	0.668122	0.562792	1	1	J9I850_9SPIT	J9J119_9SPIT	J9EUQ8_9SPIT	J9J869_9SPIT	J9GAQ1_9SPIT	J9IZR3_9SPIT	J9F4N9_9SPIT	J9HQF7_9SPIT
molecular_function	GO:0016747	acyltransferase activity, transferring groups other than amino-acyl groups	8	12	0.666667	0.0507319	0.964318	1	1	J9J508_9SPIT	J9JBJ7_9SPIT	J9HSG7_9SPIT	J9JBZ9_9SPIT	J9I441_9SPIT	J9I4F5_9SPIT	J9IJ90_9SPIT	J9I366_9SPIT
molecular_function	GO:0070122	isopeptidase activity	7	13	0.538462	0.232615	0.901582	1	1	J9IBC9_9SPIT	J9I230_9SPIT	J9EQR1_9SPIT	J9IBG6_9SPIT	J9IKM7_9SPIT	J9IAN9_9SPIT	J9J4N8_9SPIT
molecular_function	GO:0010997	anaphase-promoting complex binding	7	8	0.875	0.9594	0.200692	1	1	J9F3Q0_9SPIT	J9IJ40_9SPIT	J9HRM3_9SPIT	J9IWL8_9SPIT	J9J701_9SPIT	J9F3N2_9SPIT	J9J413_9SPIT
molecular_function	GO:0097027	ubiquitin-protein transferase activator activity	7	8	0.875	0.9594	0.200692	1	1	J9F3Q0_9SPIT	J9IJ40_9SPIT	J9HRM3_9SPIT	J9IWL8_9SPIT	J9J701_9SPIT	J9F3N2_9SPIT	J9J413_9SPIT
molecular_function	GO:0016409	palmitoyltransferase activity	7	7	1	0.825895	0.251308	1	1	J9ITU0_9SPIT	J9HUA9_9SPIT	J9HWW4_9SPIT	J9J003_9SPIT	J9IGT5_9SPIT	J9FFP9_9SPIT	J9EUJ0_9SPIT
molecular_function	GO:0008641	ubiquitin-like modifier activating enzyme activity	7	10	0.7	0.437208	0.767385	1	1	J9IIX6_9SPIT	J9IV53_9SPIT	J9I3T8_9SPIT	J9INI5_9SPIT	J9F6J0_9SPIT	J9F560_9SPIT	J9ISG2_9SPIT
molecular_function	GO:0035312	5'-3' exodeoxyribonuclease activity	7	7	1	1	0.0606112	1	1	J9IUE7_9SPIT	J9IH67_9SPIT	J9IWX2_9SPIT	J9F670_9SPIT	J9I3X5_9SPIT	J9IZM8_9SPIT	J9IEC0_9SPIT
molecular_function	GO:0034722	gamma-glutamyl-peptidase activity	7	17	0.411765	0.0252059	0.992725	0.993	1	J9I2N6_9SPIT	J9I6C4_9SPIT	J9IB31_9SPIT	J9J5F6_9SPIT	J9IGD5_9SPIT	J9JBF4_9SPIT	J9J5W8_9SPIT
molecular_function	GO:0003997	acyl-CoA oxidase activity	7	13	0.538462	0.232615	0.901582	1	1	J9I260_9SPIT	J9ITR8_9SPIT	J9FC06_9SPIT	J9J436_9SPIT	J9IIH6_9SPIT	J9J1I0_9SPIT	J9IQS7_9SPIT
molecular_function	GO:0009002	serine-type D-Ala-D-Ala carboxypeptidase activity	7	7	1	1	0.0606112	1	1	J9HR56_9SPIT	J9HU59_9SPIT	J9IZF4_9SPIT	J9HMK1_9SPIT	J9GAD2_9SPIT	J9HZV9_9SPIT	J9JA31_9SPIT
molecular_function	GO:0004252	serine-type endopeptidase activity	7	16	0.4375	0.0466805	0.985342	1	1	J9I8G2_9SPIT	J9FD82_9SPIT	J9I395_9SPIT	J9HYC7_9SPIT	J9IF42_9SPIT	J9I1Y3_9SPIT	J9EZ03_9SPIT
molecular_function	GO:0019903	protein phosphatase binding	7	7	1	1	0.0606112	1	1	J9IYQ2_9SPIT	J9JCL5_9SPIT	J9HTC0_9SPIT	J9IT17_9SPIT	J9HMJ4_9SPIT	J9I5H7_9SPIT	J9ISH8_9SPIT
molecular_function	GO:0004707	MAP kinase activity	6	16	0.375	0.0146581	0.99635	0.94	1	J9HSD9_9SPIT	J9J6G0_9SPIT	J9IRW7_9SPIT	J9IDM7_9SPIT	J9HTI0_9SPIT	J9J779_9SPIT
molecular_function	GO:0003755	peptidyl-prolyl cis-trans isomerase activity	6	34	0.176471	4.07592e-09	1	0	1	J9I0Q8_9SPIT	J9JBA0_9SPIT	J9IMP1_9SPIT	J9IZ80_9SPIT	J9IJW0_9SPIT	J9I0X4_9SPIT
molecular_function	GO:0097573	glutathione oxidoreductase activity	6	8	0.75	0.799308	0.476716	1	1	J9IWC6_9SPIT	J9HXM9_9SPIT	J9J7T3_9SPIT	J9IGE9_9SPIT	J9IN81_9SPIT	J9IG11_9SPIT
molecular_function	GO:0008146	sulfotransferase activity	6	6	1	1	0.0904807	1	1	J9I2J1_9SPIT	J9EWW0_9SPIT	J9IZ78_9SPIT	J9I675_9SPIT	J9JCE5_9SPIT	J9IJT7_9SPIT
molecular_function	GO:0042162	telomeric DNA binding	6	6	1	0.981787	0.108018	1	1	J9EDK6_9SPIT	J9J2N2_9SPIT	J9ICR6_9SPIT	J9IFJ9_9SPIT	J9J2H2_9SPIT	J9F1X1_9SPIT
molecular_function	GO:0005247	voltage-gated chloride channel activity	6	11	0.545455	0.280252	0.883215	1	1	J9IFT5_9SPIT	J9JC30_9SPIT	J9ILJ6_9SPIT	J9J1H5_9SPIT	J9IFP1_9SPIT	J9J218_9SPIT
molecular_function	GO:0051287	NAD binding	6	20	0.3	3.62517e-05	0.999993	0.005	1	J9J3Q8_9SPIT	J9IND8_9SPIT	J9HUD2_9SPIT	J9G408_9SPIT	J9J108_9SPIT	J9J025_9SPIT
molecular_function	GO:0046983	protein dimerization activity	6	11	0.545455	2.51725e-05	0.999993	0.003	1	J9HY39_9SPIT	J9IID4_9SPIT	J9J5P0_9SPIT	J9IM60_9SPIT	J9F1J9_9SPIT	J9HIA1_9SPIT
molecular_function	GO:0000978	RNA polymerase II cis-regulatory region sequence-specific DNA binding	6	6	1	1	0.0904807	1	1	J9I168_9SPIT	J9HT10_9SPIT	J9J2J0_9SPIT	J9EKK7_9SPIT	J9I9B5_9SPIT	J9F1J9_9SPIT
molecular_function	GO:0003951	NAD+ kinase activity	6	15	0.4	0.0286679	0.992222	0.996	1	J9IM31_9SPIT	J9IG16_9SPIT	J9FWD9_9SPIT	J9J6V1_9SPIT	J9J6Q6_9SPIT	J9IX13_9SPIT
molecular_function	GO:0008173	RNA methyltransferase activity	6	7	0.857143	0.448823	0.700135	1	1	J9JAF0_9SPIT	J9IW03_9SPIT	J9J8W1_9SPIT	J9J082_9SPIT	J9IQW9_9SPIT	J9I4W4_9SPIT
molecular_function	GO:0016714	oxidoreductase activity, acting on paired donors, with incorporation or reduction of molecular oxygen, reduced pteridine as one donor, and incorporation of one atom of oxygen	6	6	1	1	0.0904807	1	1	J9I9I3_9SPIT	J9J1D7_9SPIT	J9IRY8_9SPIT	J9IP86_9SPIT	J9HVZ7_9SPIT	J9I430_9SPIT
molecular_function	GO:0005484	SNAP receptor activity	6	7	0.857143	0.939389	0.269698	1	1	J9J7D8_9SPIT	J9IXG2_9SPIT	J9IYN2_9SPIT	J9FG68_9SPIT	J9EZT0_9SPIT	J9IKP8_9SPIT
molecular_function	GO:0008080	N-acetyltransferase activity	5	11	0.454545	0.245239	0.847381	1	1	J9HLS6_9SPIT	J9JC72_9SPIT	J9FIR4_9SPIT	J9IVN1_9SPIT	J9F4D6_9SPIT
molecular_function	GO:0045505	dynein intermediate chain binding	5	7	0.714286	0.730302	0.578637	1	1	J9HPC3_9SPIT	J9HQL8_9SPIT	J9I4J2_9SPIT	J9G0L1_9SPIT	J9ICH3_9SPIT
molecular_function	GO:0004057	arginyltransferase activity	5	5	1	1	0.135062	1	1	J9J126_9SPIT	J9IQ58_9SPIT	J9FD91_9SPIT	J9FZ49_9SPIT	J9HN97_9SPIT
molecular_function	GO:0015078	proton transmembrane transporter activity	5	13	0.384615	8.02862e-06	0.999998	0.001	1	J9IEI8_9SPIT	J9IGD4_9SPIT	J9HW76_9SPIT	J9IY02_9SPIT	J9IE39_9SPIT
molecular_function	GO:0008107	galactoside 2-alpha-L-fucosyltransferase activity	5	7	0.714286	0.730302	0.578637	1	1	J9G224_9SPIT	J9J463_9SPIT	J9HMQ4_9SPIT	J9FNX1_9SPIT	J9J5U1_9SPIT
molecular_function	GO:0004089	carbonate dehydratase activity	5	14	0.357143	0.016134	0.996324	0.949	1	J9J213_9SPIT	J9I777_9SPIT	J9J0C5_9SPIT	J9I530_9SPIT	J9J609_9SPIT
molecular_function	GO:0005245	voltage-gated calcium channel activity	5	5	1	1	0.135062	1	1	J9HYH0_9SPIT	J9J827_9SPIT	J9IE84_9SPIT	J9IRR7_9SPIT	J9J0J0_9SPIT
molecular_function	GO:0051536	iron-sulfur cluster binding	5	12	0.416667	0.0312833	0.983515	0.996	1	J9J8J4_9SPIT	J9I6E4_9SPIT	J9ETH3_9SPIT	J9IN81_9SPIT	J9IC16_9SPIT
molecular_function	GO:0004060	arylamine N-acetyltransferase activity	5	9	0.555556	0.341137	0.860557	1	1	J9I5N8_9SPIT	J9F2N4_9SPIT	J9FAR5_9SPIT	J9I7S2_9SPIT	J9HRB5_9SPIT
molecular_function	GO:0019843	rRNA binding	5	15	0.333333	0.000751294	0.999875	0.101	1	J9I2V5_9SPIT	J9INI2_9SPIT	J9I0W1_9SPIT	J9HYN5_9SPIT	J9JA41_9SPIT
molecular_function	GO:0019799	tubulin N-acetyltransferase activity	5	5	1	1	0.135062	1	1	J9FAH6_9SPIT	J9IDS6_9SPIT	J9J913_9SPIT	J9HZ87_9SPIT	J9J070_9SPIT
molecular_function	GO:2001070	starch binding	5	7	0.714286	0.730302	0.578637	1	1	J9IQB5_9SPIT	J9IJH5_9SPIT	J9I1L2_9SPIT	J9IW88_9SPIT	J9INR1_9SPIT
molecular_function	GO:0010181	FMN binding	5	13	0.384615	0.0324399	0.991875	0.997	1	J9J8P1_9SPIT	J9IND8_9SPIT	J9I457_9SPIT	J9HY60_9SPIT	J9JBI8_9SPIT
molecular_function	GO:0051087	chaperone binding	5	7	0.714286	0.730302	0.578637	1	1	J9J4P6_9SPIT	J9IMI8_9SPIT	J9FJ63_9SPIT	J9I6C2_9SPIT	J9IBV2_9SPIT
molecular_function	GO:0031625	ubiquitin protein ligase binding	5	10	0.5	0.205948	0.927062	1	1	J9IT98_9SPIT	J9INF2_9SPIT	J9I528_9SPIT	J9IK19_9SPIT	J9HX84_9SPIT
molecular_function	GO:0051959	dynein light intermediate chain binding	5	5	1	1	0.135062	1	1	J9HPC3_9SPIT	J9HQL8_9SPIT	J9I4J2_9SPIT	J9G0L1_9SPIT	J9ICH3_9SPIT
molecular_function	GO:0004143	diacylglycerol kinase activity	5	6	0.833333	0.909519	0.357966	1	1	J9IM31_9SPIT	J9IG16_9SPIT	J9J6V1_9SPIT	J9J6Q6_9SPIT	J9J115_9SPIT
molecular_function	GO:0015643	toxic substance binding	5	5	1	1	0.135062	1	1	J9IQH0_9SPIT	J9HLP1_9SPIT	J9I2I7_9SPIT	J9J8N1_9SPIT	J9IM89_9SPIT
molecular_function	GO:0019888	protein phosphatase regulator activity	5	6	0.833333	0.799308	0.476716	1	1	J9FST9_9SPIT	J9IRF3_9SPIT	J9IU23_9SPIT	J9IPE5_9SPIT	J9J8W7_9SPIT
molecular_function	GO:0030955	potassium ion binding	5	6	0.833333	0.909519	0.357966	1	1	J9I2C5_9SPIT	J9HXA6_9SPIT	J9EPS5_9SPIT	J9J4K3_9SPIT	J9HQ51_9SPIT
molecular_function	GO:0004743	pyruvate kinase activity	5	6	0.833333	0.909519	0.357966	1	1	J9I2C5_9SPIT	J9HXA6_9SPIT	J9EPS5_9SPIT	J9J4K3_9SPIT	J9HQ51_9SPIT
molecular_function	GO:0004017	adenylate kinase activity	5	10	0.5	0.205948	0.927062	1	1	J9IKY8_9SPIT	J9ID96_9SPIT	J9EN44_9SPIT	J9I1N7_9SPIT	J9HNF6_9SPIT
molecular_function	GO:0019887	protein kinase regulator activity	5	7	0.714286	0.44761	0.708902	1	1	J9IH41_9SPIT	J9IFP4_9SPIT	J9IF68_9SPIT	J9J0K5_9SPIT	J9I7A1_9SPIT
molecular_function	GO:0004402	histone acetyltransferase activity	5	7	0.714286	0.730302	0.578637	1	1	J9FZW9_9SPIT	J9J9B9_9SPIT	J9IWH8_9SPIT	J9IZC9_9SPIT	J9I2U3_9SPIT
molecular_function	GO:0004888	transmembrane signaling receptor activity	5	7	0.714286	0.799308	0.476716	1	1	J9F919_9SPIT	J9J4K9_9SPIT	J9ILC0_9SPIT	J9IGH7_9SPIT	J9HTS2_9SPIT
molecular_function	GO:0003917	DNA topoisomerase type I (single strand cut, ATP-independent) activity	5	5	1	1	0.135062	1	1	J9J536_9SPIT	J9J1U5_9SPIT	J9FCG0_9SPIT	J9FV51_9SPIT	J9IMX8_9SPIT
molecular_function	GO:0004127	cytidylate kinase activity	5	5	1	0.909519	0.357966	1	1	J9IKY8_9SPIT	J9ID96_9SPIT	J9EN44_9SPIT	J9I1N7_9SPIT	J9HNF6_9SPIT
molecular_function	GO:0070679	inositol 1,4,5 trisphosphate binding	5	5	1	1	0.135062	1	1	J9IBC2_9SPIT	J9EGI6_9SPIT	J9IJR3_9SPIT	J9FS50_9SPIT	J9IS73_9SPIT
molecular_function	GO:0005220	inositol 1,4,5-trisphosphate-sensitive calcium-release channel activity	5	5	1	1	0.135062	1	1	J9IBC2_9SPIT	J9EGI6_9SPIT	J9IJR3_9SPIT	J9FS50_9SPIT	J9IS73_9SPIT
molecular_function	GO:0003689	DNA clamp loader activity	5	5	1	1	0.135062	1	1	J9FBE5_9SPIT	J9FU58_9SPIT	J9EPJ7_9SPIT	J9FS89_9SPIT	J9J1G3_9SPIT
molecular_function	GO:0016705	oxidoreductase activity, acting on paired donors, with incorporation or reduction of molecular oxygen	5	13	0.384615	0.228941	0.88258	1	1	J9IS05_9SPIT	J9IQI9_9SPIT	J9J6C8_9SPIT	J9HQL2_9SPIT	J9IL77_9SPIT
molecular_function	GO:0017056	structural constituent of nuclear pore	5	5	1	1	0.135062	1	1	J9G9V4_9SPIT	J9J1V8_9SPIT	J9J4X8_9SPIT	J9IR28_9SPIT	J9JCL6_9SPIT
molecular_function	GO:0004556	alpha-amylase activity	4	6	0.666667	0.642034	0.687258	1	1	J9IP53_9SPIT	J9IC45_9SPIT	J9I606_9SPIT	J9I1E6_9SPIT
molecular_function	GO:0000175	3'-5'-exoribonuclease activity	4	6	0.666667	0.891982	0.307173	1	1	J9J907_9SPIT	J9HPJ1_9SPIT	J9F006_9SPIT	J9G0W2_9SPIT
molecular_function	GO:0001671	ATPase activator activity	4	8	0.5	0.251495	0.915669	1	1	J9INQ5_9SPIT	J9IMI8_9SPIT	J9I6C2_9SPIT	J9IBV2_9SPIT
molecular_function	GO:0004045	aminoacyl-tRNA hydrolase activity	4	6	0.666667	0.642034	0.687258	1	1	J9IRM0_9SPIT	J9HZ64_9SPIT	J9J2I5_9SPIT	J9I296_9SPIT
molecular_function	GO:0070006	metalloaminopeptidase activity	4	11	0.363636	0.0363996	0.991819	1	1	J9EHB3_9SPIT	J9J483_9SPIT	J9HZZ5_9SPIT	J9J0F9_9SPIT
molecular_function	GO:0008374	O-acyltransferase activity	4	9	0.444444	0.00160802	0.999651	0.243	1	J9IT75_9SPIT	J9IXT6_9SPIT	J9IJV5_9SPIT	J9IVZ0_9SPIT
molecular_function	GO:0004605	phosphatidate cytidylyltransferase activity	4	9	0.444444	0.139443	0.959759	1	1	J9HTW6_9SPIT	J9HNH6_9SPIT	J9F228_9SPIT	J9IQU1_9SPIT
molecular_function	GO:0070403	NAD+ binding	4	12	0.333333	0.0174769	0.996468	0.974	1	J9EW82_9SPIT	J9IHH4_9SPIT	J9IHM6_9SPIT	J9G2T7_9SPIT
molecular_function	GO:0051015	actin filament binding	4	5	0.8	0.864938	0.46773	1	1	J9I5B4_9SPIT	J9J7I2_9SPIT	J9I4P2_9SPIT	J9G074_9SPIT
molecular_function	GO:0018024	histone-lysine N-methyltransferase activity	4	5	0.8	0.799308	0.476716	1	1	J9I5F6_9SPIT	J9HL84_9SPIT	J9HPV3_9SPIT	J9I9K7_9SPIT
molecular_function	GO:0009982	pseudouridine synthase activity	4	7	0.571429	0.431262	0.794052	1	1	J9FDX3_9SPIT	J9IS14_9SPIT	J9IZ16_9SPIT	J9HLP3_9SPIT
molecular_function	GO:0030145	manganese ion binding	4	6	0.666667	0.642034	0.687258	1	1	J9IUS7_9SPIT	J9J483_9SPIT	J9G2U1_9SPIT	J9IQ03_9SPIT
molecular_function	GO:0090729	toxin activity	4	5	0.8	0.864938	0.46773	1	1	J9I5P1_9SPIT	J9IS83_9SPIT	J9J6C5_9SPIT	J9HYS7_9SPIT
molecular_function	GO:0004385	guanylate kinase activity	4	4	1	1	0.201595	1	1	J9HZ98_9SPIT	J9EM12_9SPIT	J9IIY8_9SPIT	J9JAA2_9SPIT
molecular_function	GO:0008171	O-methyltransferase activity	4	4	1	0.852151	0.385642	1	1	J9JAF0_9SPIT	J9IQW9_9SPIT	J9FJ68_9SPIT	J9IYQ8_9SPIT
molecular_function	GO:0004315	3-oxoacyl-[acyl-carrier-protein] synthase activity	4	4	1	1	0.201595	1	1	J9ILJ0_9SPIT	J9J2G5_9SPIT	J9I4T7_9SPIT	J9FY86_9SPIT
molecular_function	GO:0005516	calmodulin binding	4	4	1	1	0.201595	1	1	J9I9V6_9SPIT	J9IRD7_9SPIT	J9FZP3_9SPIT	J9IKU4_9SPIT
molecular_function	GO:0004652	polynucleotide adenylyltransferase activity	4	4	1	1	0.201595	1	1	J9HZU5_9SPIT	J9IUG5_9SPIT	J9HLW9_9SPIT	J9IAJ1_9SPIT
molecular_function	GO:0005230	extracellular ligand-gated ion channel activity	4	6	0.666667	0.642034	0.687258	1	1	J9F919_9SPIT	J9ILC0_9SPIT	J9IGH7_9SPIT	J9HTS2_9SPIT
molecular_function	GO:0017150	tRNA dihydrouridine synthase activity	4	4	1	1	0.201595	1	1	J9FQ97_9SPIT	J9IYU7_9SPIT	J9G459_9SPIT	J9HSB6_9SPIT
molecular_function	GO:0003968	RNA-directed 5'-3' RNA polymerase activity	4	7	0.571429	0.421363	0.832087	1	1	J9ITB8_9SPIT	J9J5B2_9SPIT	J9I0C4_9SPIT	J9ITC2_9SPIT
molecular_function	GO:0016314	phosphatidylinositol-3,4,5-trisphosphate 3-phosphatase activity	4	5	0.8	0.864938	0.46773	1	1	J9HT66_9SPIT	J9I707_9SPIT	J9I3K5_9SPIT	J9FX42_9SPIT
molecular_function	GO:0004177	aminopeptidase activity	4	8	0.5	0.0220913	0.993302	0.987	1	J9G0X4_9SPIT	J9EVN0_9SPIT	J9JB71_9SPIT	J9I9S0_9SPIT
molecular_function	GO:0008184	glycogen phosphorylase activity	4	4	1	1	0.201595	1	1	J9J4D3_9SPIT	J9IYA5_9SPIT	J9J317_9SPIT	J9IDB0_9SPIT
molecular_function	GO:0102250	linear malto-oligosaccharide phosphorylase activity	4	4	1	1	0.201595	1	1	J9J4D3_9SPIT	J9IYA5_9SPIT	J9J317_9SPIT	J9IDB0_9SPIT
molecular_function	GO:0102499	SHG alpha-glucan phosphorylase activity	4	4	1	1	0.201595	1	1	J9J4D3_9SPIT	J9IYA5_9SPIT	J9J317_9SPIT	J9IDB0_9SPIT
molecular_function	GO:0043138	3'-5' DNA helicase activity	4	4	1	1	0.201595	1	1	J9IX25_9SPIT	J9HVY5_9SPIT	J9HTX0_9SPIT	J9J6C1_9SPIT
molecular_function	GO:0004176	ATP-dependent peptidase activity	4	7	0.571429	0.421363	0.832087	1	1	J9FD82_9SPIT	J9HYS5_9SPIT	J9IF42_9SPIT	J9HY26_9SPIT
molecular_function	GO:0003980	UDP-glucose:glycoprotein glucosyltransferase activity	4	5	0.8	0.864938	0.46773	1	1	J9ESL1_9SPIT	J9FR42_9SPIT	J9JCF4_9SPIT	J9I846_9SPIT
molecular_function	GO:0031369	translation initiation factor binding	4	4	1	1	0.201595	1	1	J9ID30_9SPIT	J9HTZ7_9SPIT	J9J4N8_9SPIT	J9FN20_9SPIT
molecular_function	GO:0004439	phosphatidylinositol-4,5-bisphosphate 5-phosphatase activity	4	4	1	1	0.201595	1	1	J9I165_9SPIT	J9G5Q7_9SPIT	J9HML3_9SPIT	J9ETF9_9SPIT
molecular_function	GO:0019829	ATPase-coupled cation transmembrane transporter activity	4	5	0.8	0.116785	0.9636	1	1	J9IT22_9SPIT	J9HLG8_9SPIT	J9HJT1_9SPIT	J9IX50_9SPIT
molecular_function	GO:0004362	glutathione-disulfide reductase (NADPH) activity	4	6	0.666667	0.642034	0.687258	1	1	J9HXM9_9SPIT	J9J7T3_9SPIT	J9IGE9_9SPIT	J9IG11_9SPIT
molecular_function	GO:0004525	ribonuclease III activity	4	4	1	1	0.201595	1	1	J9GCC0_9SPIT	J9FRF5_9SPIT	J9I7I3_9SPIT	J9IH19_9SPIT
molecular_function	GO:0043015	gamma-tubulin binding	4	4	1	1	0.201595	1	1	J9G491_9SPIT	J9I3F5_9SPIT	J9IJZ0_9SPIT	J9IBE2_9SPIT
molecular_function	GO:0032549	ribonucleoside binding	4	4	1	1	0.201595	1	1	J9HR66_9SPIT	J9ES79_9SPIT	J9HP49_9SPIT	J9EEU9_9SPIT
molecular_function	GO:0052692	raffinose alpha-galactosidase activity	4	6	0.666667	0.642034	0.687258	1	1	J9IYX8_9SPIT	J9HNN3_9SPIT	J9IDT3_9SPIT	J9IR97_9SPIT
molecular_function	GO:0004535	poly(A)-specific ribonuclease activity	4	4	1	1	0.201595	1	1	J9I7M3_9SPIT	J9HWN5_9SPIT	J9IHT7_9SPIT	J9ET52_9SPIT
molecular_function	GO:0015293	symporter activity	4	5	0.8	0.909519	0.357966	1	1	J9I0Q2_9SPIT	J9FJG6_9SPIT	J9J321_9SPIT	J9HQR9_9SPIT
molecular_function	GO:0032266	phosphatidylinositol-3-phosphate binding	3	3	1	1	0.300886	1	1	J9JBC6_9SPIT	J9GED3_9SPIT	J9IQZ3_9SPIT
molecular_function	GO:0004784	superoxide dismutase activity	3	8	0.375	0.0843307	0.981433	1	1	J9IFI6_9SPIT	J9HLK3_9SPIT	J9J141_9SPIT
molecular_function	GO:0004111	creatine kinase activity	3	6	0.5	0.312742	0.903335	1	1	J9G7D4_9SPIT	J9J0E6_9SPIT	J9J264_9SPIT
molecular_function	GO:0016830	carbon-carbon lyase activity	3	7	0.428571	0.0117664	0.996681	0.868	1	J9I9I3_9SPIT	J9J1D7_9SPIT	J9IRY8_9SPIT
molecular_function	GO:0047834	D-threo-aldose 1-dehydrogenase activity	3	26	0.115385	6.56056e-09	1	0	1	J9G079_9SPIT	J9IWF5_9SPIT	J9J9G0_9SPIT
molecular_function	GO:0003725	double-stranded RNA binding	3	5	0.6	0.53227	0.795297	1	1	J9FC37_9SPIT	J9HLG1_9SPIT	J9IW17_9SPIT
molecular_function	GO:0002161	aminoacyl-tRNA editing activity	3	10	0.3	0.0628915	0.982523	1	1	J9IHL8_9SPIT	J9IX49_9SPIT	J9HYI2_9SPIT
molecular_function	GO:0046556	alpha-L-arabinofuranosidase activity	3	12	0.25	0.00353244	0.99951	0.472	1	J9HZI1_9SPIT	J9J982_9SPIT	J9IR15_9SPIT
molecular_function	GO:0004721	phosphoprotein phosphatase activity	3	3	1	0.242026	0.807693	1	1	J9HZR0_9SPIT	J9FVP6_9SPIT	J9IXY4_9SPIT
molecular_function	GO:0004144	diacylglycerol O-acyltransferase activity	3	12	0.25	0.00353244	0.99951	0.472	1	J9IWR1_9SPIT	J9JA13_9SPIT	J9I736_9SPIT
molecular_function	GO:0003910	DNA ligase (ATP) activity	3	7	0.428571	0.167913	0.956771	1	1	J9J7M4_9SPIT	J9I2M2_9SPIT	J9I0F4_9SPIT
molecular_function	GO:0009055	electron transfer activity	3	10	0.3	0.0984184	0.96756	1	1	J9I3L7_9SPIT	J9FEL3_9SPIT	J9GCG4_9SPIT
molecular_function	GO:0019205	nucleobase-containing compound kinase activity	3	5	0.6	0.00646869	0.997574	0.713	1	J9HZ64_9SPIT	J9I1C7_9SPIT	J9IAV2_9SPIT
molecular_function	GO:0016620	oxidoreductase activity, acting on the aldehyde or oxo group of donors, NAD or NADP as acceptor	3	15	0.2	4.44661e-06	0.999999	0.001	1	J9J3Q8_9SPIT	J9FYT0_9SPIT	J9J108_9SPIT
molecular_function	GO:0034450	ubiquitin-ubiquitin ligase activity	3	3	1	1	0.300886	1	1	J9I7S6_9SPIT	J9IMK2_9SPIT	J9HP26_9SPIT
molecular_function	GO:0004100	chitin synthase activity	3	3	1	1	0.300886	1	1	J9IDC4_9SPIT	J9F6C9_9SPIT	J9HUW7_9SPIT
molecular_function	GO:0004829	threonine-tRNA ligase activity	3	3	1	1	0.300886	1	1	J9IK75_9SPIT	J9IM43_9SPIT	J9IEG8_9SPIT
molecular_function	GO:0004096	catalase activity	3	4	0.75	0.798405	0.598757	1	1	J9IIR7_9SPIT	J9ID17_9SPIT	J9IVK0_9SPIT
molecular_function	GO:0043023	ribosomal large subunit binding	3	6	0.5	0.312742	0.903335	1	1	J9IWM0_9SPIT	J9HZ74_9SPIT	J9IPW3_9SPIT
molecular_function	GO:0004356	glutamate-ammonia ligase activity	3	8	0.375	0.0843307	0.981433	1	1	J9IJJ4_9SPIT	J9FLM8_9SPIT	J9ESC5_9SPIT
molecular_function	GO:0043022	ribosome binding	3	7	0.428571	0.167913	0.956771	1	1	J9IYN3_9SPIT	J9I7A1_9SPIT	J9HMI0_9SPIT
molecular_function	GO:0017108	5'-flap endonuclease activity	3	4	0.75	0.798405	0.598757	1	1	J9I5W6_9SPIT	J9IDQ5_9SPIT	J9FU09_9SPIT
molecular_function	GO:0043021	ribonucleoprotein complex binding	3	3	1	0.650179	0.558834	1	1	J9HZ66_9SPIT	J9IGT2_9SPIT	J9IGZ7_9SPIT
molecular_function	GO:0004812	aminoacyl-tRNA ligase activity	3	4	0.75	0.000942211	0.999677	0.13	1	J9IJ76_9SPIT	J9HLI4_9SPIT	J9HYI2_9SPIT
molecular_function	GO:0043047	single-stranded telomeric DNA binding	3	4	0.75	0.798405	0.598757	1	1	J9HSZ4_9SPIT	J9HYI8_9SPIT	J9FJ95_9SPIT
molecular_function	GO:0003714	transcription corepressor activity	3	4	0.75	0.798405	0.598757	1	1	J9ISZ2_9SPIT	J9IWW3_9SPIT	J9IUC3_9SPIT
molecular_function	GO:0061575	cyclin-dependent protein serine/threonine kinase activator activity	3	3	1	1	0.300886	1	1	J9FT74_9SPIT	J9JBQ1_9SPIT	J9HVQ3_9SPIT
molecular_function	GO:0005315	inorganic phosphate transmembrane transporter activity	3	4	0.75	0.798405	0.598757	1	1	J9I0Q2_9SPIT	J9J321_9SPIT	J9HQR9_9SPIT
molecular_function	GO:0004602	glutathione peroxidase activity	3	8	0.375	0.0843307	0.981433	1	1	J9J016_9SPIT	J9EFW1_9SPIT	J9ITW1_9SPIT
molecular_function	GO:0030151	molybdenum ion binding	3	3	1	1	0.300886	1	1	J9HWE4_9SPIT	J9I5E9_9SPIT	J9ILG4_9SPIT
molecular_function	GO:0008568	microtubule-severing ATPase activity	3	3	1	1	0.300886	1	1	J9I9G3_9SPIT	J9IP15_9SPIT	J9HYG6_9SPIT
molecular_function	GO:0016985	mannan endo-1,4-beta-mannosidase activity	3	3	1	1	0.300886	1	1	J9I9D5_9SPIT	J9IU61_9SPIT	J9HZU2_9SPIT
molecular_function	GO:0004731	purine-nucleoside phosphorylase activity	3	3	1	1	0.300886	1	1	J9J0A5_9SPIT	J9HRJ6_9SPIT	J9J1H2_9SPIT
molecular_function	GO:0003713	transcription coactivator activity	3	6	0.5	0.312742	0.903335	1	1	J9ELF4_9SPIT	J9J0D8_9SPIT	J9ID55_9SPIT
molecular_function	GO:0008381	mechanosensitive ion channel activity	3	3	1	1	0.300886	1	1	J9IRQ4_9SPIT	J9I392_9SPIT	J9HZN5_9SPIT
molecular_function	GO:0015299	solute:proton antiporter activity	3	5	0.6	0.0324399	0.991875	0.997	1	J9IJ22_9SPIT	J9GDT6_9SPIT	J9IWX0_9SPIT
molecular_function	GO:0016818	hydrolase activity, acting on acid anhydrides, in phosphorus-containing anhydrides	3	4	0.75	0.808488	0.224796	1	1	J9IA12_9SPIT	J9J447_9SPIT	J9IJB6_9SPIT
molecular_function	GO:0005049	nuclear export signal receptor activity	3	3	1	1	0.300886	1	1	J9IYT4_9SPIT	J9IIR9_9SPIT	J9IR81_9SPIT
molecular_function	GO:0000993	RNA polymerase II complex binding	3	3	1	1	0.300886	1	1	J9J119_9SPIT	J9EUQ8_9SPIT	J9J869_9SPIT
molecular_function	GO:0000339	RNA cap binding	3	3	1	1	0.135062	1	1	J9IE18_9SPIT	J9IU39_9SPIT	J9J348_9SPIT
molecular_function	GO:0035598	N6-threonylcarbomyladenosine methylthiotransferase activity	3	3	1	1	0.300886	1	1	J9J960_9SPIT	J9GBC3_9SPIT	J9FIK6_9SPIT
molecular_function	GO:0061710	L-threonylcarbamoyladenylate synthase	3	3	1	1	0.300886	1	1	J9FC37_9SPIT	J9HLG1_9SPIT	J9IW17_9SPIT
molecular_function	GO:0061711	N(6)-L-threonylcarbamoyladenine synthase activity	3	3	1	1	0.300886	1	1	J9IIH3_9SPIT	J9HU08_9SPIT	J9HSM0_9SPIT
molecular_function	GO:0016972	thiol oxidase activity	3	3	1	0.53227	0.795297	1	1	J9IAV7_9SPIT	J9G2G1_9SPIT	J9I9A4_9SPIT
molecular_function	GO:0030544	Hsp70 protein binding	3	5	0.6	0.53227	0.795297	1	1	J9I2R5_9SPIT	J9IRL4_9SPIT	J9HMI0_9SPIT
molecular_function	GO:0042781	3'-tRNA processing endoribonuclease activity	2	2	1	1	0.449051	1	1	J9F3A0_9SPIT	J9IA37_9SPIT
molecular_function	GO:0051879	Hsp90 protein binding	2	5	0.4	0.204703	0.956474	1	1	J9I6C2_9SPIT	J9IBV2_9SPIT
molecular_function	GO:0017176	phosphatidylinositol N-acetylglucosaminyltransferase activity	2	3	0.666667	0.699114	0.74538	1	1	J9I7C9_9SPIT	J9HP52_9SPIT
molecular_function	GO:0031409	pigment binding	2	10	0.2	0.00314034	0.999678	0.418	1	J9I3N1_9SPIT	J9EVY4_9SPIT
molecular_function	GO:0015385	sodium:proton antiporter activity	2	8	0.25	0.0185674	0.997593	0.981	1	J9I2Z8_9SPIT	J9I262_9SPIT
molecular_function	GO:0032977	membrane insertase activity	2	3	0.666667	0.699114	0.74538	1	1	J9J633_9SPIT	J9GA20_9SPIT
molecular_function	GO:0005507	copper ion binding	2	3	0.666667	0.699114	0.74538	1	1	J9IZR6_9SPIT	J9FQR3_9SPIT
molecular_function	GO:0003756	protein disulfide isomerase activity	2	6	0.333333	0.0966648	0.983044	1	1	J9ITW4_9SPIT	J9IA21_9SPIT
molecular_function	GO:0061608	nuclear import signal receptor activity	2	2	1	1	0.449051	1	1	J9I937_9SPIT	J9IMB2_9SPIT
molecular_function	GO:0003918	DNA topoisomerase type II (double strand cut, ATP-hydrolyzing) activity	2	3	0.666667	0.699114	0.74538	1	1	J9HZI4_9SPIT	J9IBE1_9SPIT
molecular_function	GO:0033192	calmodulin-dependent protein phosphatase activity	2	13	0.153846	0.00018899	0.999985	0.029	1	J9IB85_9SPIT	J9FZP3_9SPIT
molecular_function	GO:0004660	protein farnesyltransferase activity	2	2	1	1	0.449051	1	1	J9JC04_9SPIT	J9I9E2_9SPIT
molecular_function	GO:0000150	DNA strand exchange activity	2	5	0.4	0.204703	0.956474	1	1	J9J8I8_9SPIT	J9IDP4_9SPIT
molecular_function	GO:0035515	oxidative RNA demethylase activity	2	2	1	1	0.449051	1	1	J9HSH4_9SPIT	J9IM33_9SPIT
molecular_function	GO:0030276	clathrin binding	2	2	1	0.864938	0.46773	1	1	J9ERJ6_9SPIT	J9JAR5_9SPIT
molecular_function	GO:0004108	citrate (Si)-synthase activity	2	3	0.666667	0.699114	0.74538	1	1	J9G6N4_9SPIT	J9IRK1_9SPIT
molecular_function	GO:0016783	sulfurtransferase activity	2	4	0.5	0.312742	0.903335	1	1	J9J582_9SPIT	J9IB12_9SPIT
molecular_function	GO:0043014	alpha-tubulin binding	2	2	1	1	0.449051	1	1	J9JA87_9SPIT	J9HZQ6_9SPIT
molecular_function	GO:0070840	dynein complex binding	2	3	0.666667	0.699114	0.74538	1	1	J9IL67_9SPIT	J9G8V6_9SPIT
molecular_function	GO:0106029	tRNA pseudouridine synthase activity	2	3	0.666667	0.699114	0.74538	1	1	J9IRD9_9SPIT	J9JC91_9SPIT
molecular_function	GO:0004438	phosphatidylinositol-3-phosphatase activity	2	2	1	1	0.449051	1	1	J9IDZ7_9SPIT	J9EX26_9SPIT
molecular_function	GO:0004563	beta-N-acetylhexosaminidase activity	2	5	0.4	0.204703	0.956474	1	1	J9I2Z3_9SPIT	J9FV34_9SPIT
molecular_function	GO:0102148	N-acetyl-beta-D-galactosaminidase activity	2	5	0.4	0.204703	0.956474	1	1	J9I2Z3_9SPIT	J9FV34_9SPIT
molecular_function	GO:0000062	fatty-acyl-CoA binding	2	6	0.333333	0.0966648	0.983044	1	1	J9IYE6_9SPIT	J9IIN9_9SPIT
molecular_function	GO:0043531	ADP binding	2	2	1	1	0.449051	1	1	J9JA23_9SPIT	J9HZI6_9SPIT
molecular_function	GO:0004742	dihydrolipoyllysine-residue acetyltransferase activity	2	2	1	1	0.449051	1	1	J9G1F9_9SPIT	J9I8L8_9SPIT
molecular_function	GO:0019825	oxygen binding	2	4	0.5	0.401243	0.892003	1	1	J9HQW3_9SPIT	J9IBD4_9SPIT
molecular_function	GO:0051213	dioxygenase activity	2	3	0.666667	0.0184421	0.99686	0.975	1	J9HMS2_9SPIT	J9HQL2_9SPIT
molecular_function	GO:0008137	NADH dehydrogenase (ubiquinone) activity	2	2	1	1	0.449051	1	1	J9IND8_9SPIT	J9J770_9SPIT
molecular_function	GO:0004197	cysteine-type endopeptidase activity	2	3	0.666667	0.25208	0.839349	1	1	J9FRH7_9SPIT	J9J7W1_9SPIT
molecular_function	GO:0016829	lyase activity	2	11	0.181818	3.4649e-08	1	0	1	J9HIK1_9SPIT	J9I4I1_9SPIT
molecular_function	GO:0003860	3-hydroxyisobutyryl-CoA hydrolase activity	2	5	0.4	0.204703	0.956474	1	1	J9HM36_9SPIT	J9F256_9SPIT
molecular_function	GO:0102965	alcohol-forming fatty acyl-CoA reductase activity	2	2	1	1	0.449051	1	1	J9EZV0_9SPIT	J9IA35_9SPIT
molecular_function	GO:0080019	fatty-acyl-CoA reductase (alcohol-forming) activity	2	2	1	1	0.449051	1	1	J9EZV0_9SPIT	J9IA35_9SPIT
molecular_function	GO:0004596	peptide alpha-N-acetyltransferase activity	2	3	0.666667	0.699114	0.74538	1	1	J9EJ42_9SPIT	J9EDN0_9SPIT
molecular_function	GO:0033743	peptide-methionine (R)-S-oxide reductase activity	2	2	1	1	0.449051	1	1	J9FUF5_9SPIT	J9J4Z4_9SPIT
molecular_function	GO:0008409	5'-3' exonuclease activity	2	3	0.666667	0.987803	0.078368	1	1	J9I5W6_9SPIT	J9IDQ5_9SPIT
molecular_function	GO:0016765	transferase activity, transferring alkyl or aryl (other than methyl) groups	2	3	0.666667	0.379187	0.786505	1	1	J9ELJ4_9SPIT	J9IQ30_9SPIT
molecular_function	GO:0044877	protein-containing complex binding	2	2	1	0.931617	0.135067	1	1	J9IRD7_9SPIT	J9IS96_9SPIT
molecular_function	GO:0004170	dUTP diphosphatase activity	2	3	0.666667	0.699114	0.74538	1	1	J9GCA0_9SPIT	J9IBA4_9SPIT
molecular_function	GO:0003796	lysozyme activity	2	11	0.181818	0.00125025	0.999884	0.174	1	J9HSS3_9SPIT	J9EUL1_9SPIT
molecular_function	GO:0016798	hydrolase activity, acting on glycosyl bonds	2	6	0.333333	0.0574979	0.960368	1	1	J9IEJ6_9SPIT	J9HWT6_9SPIT
molecular_function	GO:0051499	D-aminoacyl-tRNA deacylase activity	2	2	1	1	0.449051	1	1	J9I549_9SPIT	J9JAB7_9SPIT
molecular_function	GO:0050291	sphingosine N-acyltransferase activity	2	7	0.285714	0.0432287	0.993553	1	1	J9JC83_9SPIT	J9GE18_9SPIT
molecular_function	GO:0015035	protein-disulfide reductase activity	2	6	0.333333	0.0347106	0.988234	0.998	1	J9G2G1_9SPIT	J9I9A4_9SPIT
molecular_function	GO:0003995	acyl-CoA dehydrogenase activity	2	7	0.285714	0.0432287	0.993553	1	1	J9HQB9_9SPIT	J9J203_9SPIT
molecular_function	GO:0008176	tRNA (guanine-N7-)-methyltransferase activity	2	2	1	1	0.449051	1	1	J9IS85_9SPIT	J9FMB3_9SPIT
molecular_function	GO:0005047	signal recognition particle binding	2	2	1	1	0.449051	1	1	J9HX67_9SPIT	J9IQ27_9SPIT
molecular_function	GO:0003682	chromatin binding	2	3	0.666667	0.798405	0.598757	1	1	J9IYK9_9SPIT	J9IKJ3_9SPIT
molecular_function	GO:0004134	4-alpha-glucanotransferase activity	2	2	1	1	0.449051	1	1	J9J9U9_9SPIT	J9ICV4_9SPIT
molecular_function	GO:0004135	amylo-alpha-1,6-glucosidase activity	2	2	1	1	0.449051	1	1	J9J9U9_9SPIT	J9ICV4_9SPIT
molecular_function	GO:0008915	lipid-A-disaccharide synthase activity	2	2	1	1	0.449051	1	1	J9FKA8_9SPIT	J9IKM9_9SPIT
molecular_function	GO:0015292	uniporter activity	2	2	1	1	0.449051	1	1	J9J7M5_9SPIT	J9EZA8_9SPIT
molecular_function	GO:0003847	1-alkyl-2-acetylglycerophosphocholine esterase activity	2	5	0.4	0.204703	0.956474	1	1	J9J319_9SPIT	J9FVR1_9SPIT
molecular_function	GO:0061863	microtubule plus end polymerase	2	2	1	1	0.449051	1	1	J9HY56_9SPIT	J9HP77_9SPIT
molecular_function	GO:0051010	microtubule plus-end binding	2	2	1	1	0.449051	1	1	J9HY56_9SPIT	J9HP77_9SPIT
molecular_function	GO:0004471	malate dehydrogenase (decarboxylating) (NAD+) activity	2	2	1	1	0.449051	1	1	J9G408_9SPIT	J9J025_9SPIT
molecular_function	GO:0004830	tryptophan-tRNA ligase activity	2	2	1	1	0.449051	1	1	J9FYV9_9SPIT	J9G750_9SPIT
molecular_function	GO:0004359	glutaminase activity	2	4	0.5	0.401243	0.892003	1	1	J9HX88_9SPIT	J9HZX7_9SPIT
molecular_function	GO:0030553	cGMP binding	2	2	1	1	0.449051	1	1	J9J229_9SPIT	J9J5G8_9SPIT
molecular_function	GO:0016603	glutaminyl-peptide cyclotransferase activity	2	4	0.5	0.401243	0.892003	1	1	J9J4C8_9SPIT	J9IDW9_9SPIT
molecular_function	GO:0008452	RNA ligase activity	2	2	1	1	0.449051	1	1	J9FN57_9SPIT	J9HY75_9SPIT
molecular_function	GO:0004825	methionine-tRNA ligase activity	2	3	0.666667	0.699114	0.74538	1	1	J9HM24_9SPIT	J9IIE9_9SPIT
molecular_function	GO:0016756	glutathione gamma-glutamylcysteinyltransferase activity	2	2	1	1	0.449051	1	1	J9I6G5_9SPIT	J9J6Q2_9SPIT
molecular_function	GO:0051731	polynucleotide 5'-hydroxyl-kinase activity	2	3	0.666667	0.699114	0.74538	1	1	J9END0_9SPIT	J9J2N7_9SPIT
molecular_function	GO:0004340	glucokinase activity	2	5	0.4	0.204703	0.956474	1	1	J9I392_9SPIT	J9HYI3_9SPIT
molecular_function	GO:0005536	glucose binding	2	5	0.4	0.204703	0.956474	1	1	J9I392_9SPIT	J9HYI3_9SPIT
molecular_function	GO:0008239	dipeptidyl-peptidase activity	2	2	1	1	0.449051	1	1	J9HZZ5_9SPIT	J9J0F9_9SPIT
molecular_function	GO:0004523	RNA-DNA hybrid ribonuclease activity	2	2	1	1	0.449051	1	1	J9J1F0_9SPIT	J9J2X1_9SPIT
molecular_function	GO:0005337	nucleoside transmembrane transporter activity	2	5	0.4	0.204703	0.956474	1	1	J9J5P3_9SPIT	J9HJS4_9SPIT
molecular_function	GO:0017025	TBP-class protein binding	2	2	1	1	0.449051	1	1	J9IIG0_9SPIT	J9JBF3_9SPIT
molecular_function	GO:0004528	phosphodiesterase I activity	2	2	1	1	0.449051	1	1	J9FL16_9SPIT	J9J4V3_9SPIT
molecular_function	GO:0033204	ribonuclease P RNA binding	2	3	0.666667	0.699114	0.74538	1	1	J9HRD5_9SPIT	J9GAI5_9SPIT
molecular_function	GO:0004809	tRNA (guanine-N2-)-methyltransferase activity	2	2	1	1	0.449051	1	1	J9ILD3_9SPIT	J9IZ45_9SPIT
molecular_function	GO:0019784	NEDD8-specific protease activity	2	2	1	1	0.449051	1	1	J9IPZ0_9SPIT	J9II01_9SPIT
molecular_function	GO:0004650	polygalacturonase activity	2	2	1	1	0.449051	1	1	J9I931_9SPIT	J9HSY9_9SPIT
molecular_function	GO:0003712	transcription coregulator activity	2	4	0.5	0.300085	0.857344	1	1	J9I8A7_9SPIT	J9J424_9SPIT
molecular_function	GO:0070037	rRNA (pseudouridine) methyltransferase activity	2	2	1	1	0.449051	1	1	J9I0W1_9SPIT	J9HYN5_9SPIT
molecular_function	GO:0019905	syntaxin binding	2	2	1	1	0.449051	1	1	J9I453_9SPIT	J9ILI4_9SPIT
molecular_function	GO:0000340	RNA 7-methylguanosine cap binding	2	2	1	1	0.449051	1	1	J9GAQ1_9SPIT	J9HQF7_9SPIT
molecular_function	GO:0017070	U6 snRNA binding	2	2	1	1	0.449051	1	1	J9IB75_9SPIT	J9IAN9_9SPIT
molecular_function	GO:0140078	class I DNA-(apurinic or apyrimidinic site) endonuclease activity	2	3	0.666667	0.699114	0.74538	1	1	J9I4E6_9SPIT	J9EVI6_9SPIT
molecular_function	GO:0004540	ribonuclease activity	2	2	1	0.983883	0.0494646	1	1	J9JCQ2_9SPIT	J9FX79_9SPIT
molecular_function	GO:0008195	phosphatidate phosphatase activity	2	2	1	1	0.449051	1	1	J9IUH8_9SPIT	J9ITE1_9SPIT
molecular_function	GO:0001228	DNA-binding transcription activator activity, RNA polymerase II-specific	1	3	0.333333	0.25462	0.964135	1	1	J9IA49_9SPIT
molecular_function	GO:0102343	3-hydroxy-arachidoyl-CoA dehydratase activity	1	3	0.333333	0.25462	0.964135	1	1	J9IQG9_9SPIT
molecular_function	GO:0102344	3-hydroxy-behenoyl-CoA dehydratase activity	1	3	0.333333	0.25462	0.964135	1	1	J9IQG9_9SPIT
molecular_function	GO:0102345	3-hydroxy-lignoceroyl-CoA dehydratase activity	1	3	0.333333	0.25462	0.964135	1	1	J9IQG9_9SPIT
molecular_function	GO:0102158	very-long-chain 3-hydroxyacyl-CoA dehydratase activity	1	3	0.333333	0.25462	0.964135	1	1	J9IQG9_9SPIT
molecular_function	GO:0008474	palmitoyl-(protein) hydrolase activity	1	2	0.5	0.550949	0.891217	1	1	J9IVK5_9SPIT
molecular_function	GO:0061799	cyclic pyranopterin monophosphate synthase activity	1	1	1	1	0.670134	1	1	J9IFC4_9SPIT
molecular_function	GO:0008559	ABC-type xenobiotic transporter activity	1	2	0.5	0.550949	0.891217	1	1	J9HTK3_9SPIT
molecular_function	GO:0004864	protein phosphatase inhibitor activity	1	1	1	1	0.670134	1	1	J9IJN1_9SPIT
molecular_function	GO:0016279	protein-lysine N-methyltransferase activity	1	2	0.5	0.517554	0.719748	1	1	J9G7M7_9SPIT
molecular_function	GO:0008821	crossover junction endodeoxyribonuclease activity	1	1	1	1	0.670134	1	1	J9JB27_9SPIT
molecular_function	GO:0015039	NADPH-adrenodoxin reductase activity	1	2	0.5	0.550949	0.891217	1	1	J9FK09_9SPIT
molecular_function	GO:0036402	proteasome-activating activity	1	6	0.166667	0.0169562	0.998717	0.969	1	J9I7C3_9SPIT
molecular_function	GO:0005375	copper ion transmembrane transporter activity	1	5	0.2	0.0435257	0.996105	1	1	J9IS34_9SPIT
molecular_function	GO:0016788	hydrolase activity, acting on ester bonds	1	11	0.0909091	0.165091	0.860431	1	1	J9HM09_9SPIT
molecular_function	GO:0042626	ATPase-coupled transmembrane transporter activity	1	3	0.333333	0.182106	0.878424	1	1	J9JBM9_9SPIT
molecular_function	GO:0008418	protein-N-terminal asparagine amidohydrolase activity	1	8	0.125	0.00240708	0.999861	0.345	1	J9IXB4_9SPIT
molecular_function	GO:0070773	protein-N-terminal glutamine amidohydrolase activity	1	8	0.125	0.00240708	0.999861	0.345	1	J9IXB4_9SPIT
molecular_function	GO:0004844	uracil DNA N-glycosylase activity	1	2	0.5	0.550949	0.891217	1	1	J9ITP2_9SPIT
molecular_function	GO:0004775	succinate-CoA ligase (ADP-forming) activity	1	3	0.333333	0.25462	0.964135	1	1	J9ITR4_9SPIT
molecular_function	GO:0016812	hydrolase activity, acting on carbon-nitrogen (but not peptide) bonds, in cyclic amides	1	1	1	1	0.449051	1	1	J9IXI3_9SPIT
molecular_function	GO:0061666	UFM1 ligase activity	1	1	1	1	0.670134	1	1	J9G4F5_9SPIT
molecular_function	GO:0034511	U3 snoRNA binding	1	2	0.5	0.550949	0.891217	1	1	J9JBC5_9SPIT
molecular_function	GO:0004601	peroxidase activity	1	8	0.125	0.00331915	0.999231	0.44	1	J9I987_9SPIT
molecular_function	GO:0016531	copper chaperone activity	1	2	0.5	0.550949	0.891217	1	1	J9IZR6_9SPIT
molecular_function	GO:0004581	dolichyl-phosphate beta-glucosyltransferase activity	1	1	1	1	0.670134	1	1	J9IAC4_9SPIT
molecular_function	GO:0008312	7S RNA binding	1	8	0.125	0.00240708	0.999861	0.345	1	J9HX67_9SPIT
molecular_function	GO:0003920	GMP reductase activity	1	1	1	1	0.670134	1	1	J9IHL3_9SPIT
molecular_function	GO:0004823	leucine-tRNA ligase activity	1	3	0.333333	0.25462	0.964135	1	1	J9IHL8_9SPIT
molecular_function	GO:0004375	glycine dehydrogenase (decarboxylating) activity	1	1	1	1	0.670134	1	1	J9JCI2_9SPIT
molecular_function	GO:0002083	4-hydroxybenzoate decaprenyltransferase activity	1	1	1	1	0.670134	1	1	J9IGA1_9SPIT
molecular_function	GO:0047293	4-hydroxybenzoate nonaprenyltransferase activity	1	1	1	1	0.670134	1	1	J9IGA1_9SPIT
molecular_function	GO:0008412	4-hydroxybenzoate octaprenyltransferase activity	1	1	1	1	0.670134	1	1	J9IGA1_9SPIT
molecular_function	GO:0035243	protein-arginine omega-N symmetric methyltransferase activity	1	2	0.5	0.550949	0.891217	1	1	J9J383_9SPIT
molecular_function	GO:0008887	glycerate kinase activity	1	1	1	1	0.670134	1	1	J9IWT9_9SPIT
molecular_function	GO:0070569	uridylyltransferase activity	1	3	0.333333	0.25462	0.964135	1	1	J9IPP2_9SPIT
molecular_function	GO:0098621	phosphoseryl-selenocysteinyl-tRNA selenium transferase activity	1	1	1	1	0.670134	1	1	J9J8W6_9SPIT
molecular_function	GO:0052917	dolichyl-P-Man:Man(7)GlcNAc(2)-PP-dolichol alpha-1,6-mannosyltransferase	1	1	1	1	0.670134	1	1	J9G2I0_9SPIT
molecular_function	GO:0035615	clathrin adaptor activity	1	2	0.5	0.550949	0.891217	1	1	J9FC62_9SPIT
molecular_function	GO:0043333	2-octaprenyl-6-methoxy-1,4-benzoquinone methylase activity	1	1	1	1	0.670134	1	1	J9FZQ8_9SPIT
molecular_function	GO:0004822	isoleucine-tRNA ligase activity	1	2	0.5	0.550949	0.891217	1	1	J9IX49_9SPIT
molecular_function	GO:0008962	phosphatidylglycerophosphatase activity	1	1	1	1	0.670134	1	1	J9IM14_9SPIT
molecular_function	GO:0016841	ammonia-lyase activity	1	3	0.333333	0.25462	0.964135	1	1	J9IIE3_9SPIT
molecular_function	GO:0047325	inositol tetrakisphosphate 1-kinase activity	1	1	1	1	0.670134	1	1	J9FU27_9SPIT
molecular_function	GO:0052726	inositol-1,3,4-trisphosphate 5-kinase activity	1	1	1	1	0.670134	1	1	J9FU27_9SPIT
molecular_function	GO:0052725	inositol-1,3,4-trisphosphate 6-kinase activity	1	1	1	1	0.670134	1	1	J9FU27_9SPIT
molecular_function	GO:0004677	DNA-dependent protein kinase activity	1	1	1	1	0.670134	1	1	J9GC51_9SPIT
molecular_function	GO:0008296	3'-5'-exodeoxyribonuclease activity	1	1	1	1	0.670134	1	1	J9IUS7_9SPIT
molecular_function	GO:0004520	endodeoxyribonuclease activity	1	1	1	0.909519	0.357966	1	1	J9IUS7_9SPIT
molecular_function	GO:0004298	threonine-type endopeptidase activity	1	10	0.1	0.000322418	0.999985	0.042	1	J9J8Q1_9SPIT
molecular_function	GO:0004767	sphingomyelin phosphodiesterase activity	1	5	0.2	0.0435257	0.996105	1	1	J9IEJ6_9SPIT
molecular_function	GO:0030515	snoRNA binding	1	4	0.25	0.0966648	0.983044	1	1	J9G3L3_9SPIT
molecular_function	GO:0008609	alkylglycerone-phosphate synthase activity	1	2	0.5	0.550949	0.891217	1	1	J9IUE8_9SPIT
molecular_function	GO:0042800	histone methyltransferase activity (H3-K4 specific)	1	1	1	1	0.670134	1	1	J9IIZ9_9SPIT
molecular_function	GO:0004797	thymidine kinase activity	1	3	0.333333	0.25462	0.964135	1	1	J9HTA6_9SPIT
molecular_function	GO:0004347	glucose-6-phosphate isomerase activity	1	1	1	1	0.670134	1	1	J9F0K6_9SPIT
molecular_function	GO:0004618	phosphoglycerate kinase activity	1	2	0.5	0.550949	0.891217	1	1	J9J921_9SPIT
molecular_function	GO:0004719	protein-L-isoaspartate (D-aspartate) O-methyltransferase activity	1	2	0.5	0.550949	0.891217	1	1	J9IIR0_9SPIT
molecular_function	GO:0016868	intramolecular transferase activity, phosphotransferases	1	3	0.333333	0.0966648	0.983044	1	1	J9J596_9SPIT
molecular_function	GO:0004824	lysine-tRNA ligase activity	1	3	0.333333	0.25462	0.964135	1	1	J9IEN6_9SPIT
molecular_function	GO:0030337	DNA polymerase processivity factor activity	1	3	0.333333	0.25462	0.964135	1	1	J9IKA1_9SPIT
molecular_function	GO:0015165	pyrimidine nucleotide-sugar transmembrane transporter activity	1	3	0.333333	0.25462	0.964135	1	1	J9HSV3_9SPIT
molecular_function	GO:0004649	poly(ADP-ribose) glycohydrolase activity	1	2	0.5	0.550949	0.891217	1	1	J9I8P6_9SPIT
molecular_function	GO:0046961	proton-transporting ATPase activity, rotational mechanism	1	6	0.166667	0.0169562	0.998717	0.969	1	J9IEC4_9SPIT
molecular_function	GO:0042281	dolichyl pyrophosphate Man9GlcNAc2 alpha-1,3-glucosyltransferase activity	1	1	1	1	0.670134	1	1	J9I5N7_9SPIT
molecular_function	GO:0004139	deoxyribose-phosphate aldolase activity	1	1	1	1	0.670134	1	1	J9I4N2_9SPIT
molecular_function	GO:0003688	DNA replication origin binding	1	1	1	1	0.670134	1	1	J9I7D7_9SPIT
molecular_function	GO:0004826	phenylalanine-tRNA ligase activity	1	3	0.333333	0.25462	0.964135	1	1	J9I2N9_9SPIT
molecular_function	GO:0052855	ADP-dependent NAD(P)H-hydrate dehydratase activity	1	2	0.5	0.550949	0.891217	1	1	J9HQA9_9SPIT
molecular_function	GO:0047453	ATP-dependent NAD(P)H-hydrate dehydratase activity	1	2	0.5	0.550949	0.891217	1	1	J9HQA9_9SPIT
molecular_function	GO:0004591	oxoglutarate dehydrogenase (succinyl-transferring) activity	1	2	0.5	0.550949	0.891217	1	1	J9ITK4_9SPIT
molecular_function	GO:0030976	thiamine pyrophosphate binding	1	3	0.333333	0.25462	0.964135	1	1	J9ITK4_9SPIT
molecular_function	GO:0008419	RNA lariat debranching enzyme activity	1	1	1	1	0.670134	1	1	J9I3X8_9SPIT
molecular_function	GO:0003854	3-beta-hydroxy-delta5-steroid dehydrogenase activity	1	2	0.5	0.550949	0.891217	1	1	J9EVH5_9SPIT
molecular_function	GO:0048487	beta-tubulin binding	1	3	0.333333	0.25462	0.964135	1	1	J9ET11_9SPIT
molecular_function	GO:0003872	6-phosphofructokinase activity	1	3	0.333333	0.25462	0.964135	1	1	J9FN45_9SPIT
molecular_function	GO:0008495	protoheme IX farnesyltransferase activity	1	1	1	1	0.670134	1	1	J9GDH4_9SPIT
molecular_function	GO:0046912	acyltransferase, acyl groups converted into alkyl on transfer	1	2	0.5	0.421363	0.832087	1	1	J9I3V4_9SPIT
molecular_function	GO:0003963	RNA-3'-phosphate cyclase activity	1	1	1	1	0.670134	1	1	J9ETU2_9SPIT
molecular_function	GO:0004550	nucleoside diphosphate kinase activity	1	6	0.166667	0.0169562	0.998717	0.969	1	J9IGD8_9SPIT
molecular_function	GO:0046933	proton-transporting ATP synthase activity, rotational mechanism	1	5	0.2	0.0435257	0.996105	1	1	J9INX1_9SPIT
molecular_function	GO:0004128	cytochrome-b5 reductase activity, acting on NAD(P)H	1	4	0.25	0.107997	0.988179	1	1	J9IPN3_9SPIT
molecular_function	GO:0008175	tRNA methyltransferase activity	1	2	0.5	0.758555	0.482446	1	1	J9J026_9SPIT
molecular_function	GO:0016274	protein-arginine N-methyltransferase activity	1	5	0.2	0.0432287	0.993553	1	1	J9IV42_9SPIT
molecular_function	GO:0008444	CDP-diacylglycerol-glycerol-3-phosphate 3-phosphatidyltransferase activity	1	1	1	1	0.670134	1	1	J9FX52_9SPIT
molecular_function	GO:0004849	uridine kinase activity	1	2	0.5	0.550949	0.891217	1	1	J9HVN3_9SPIT
molecular_function	GO:0004567	beta-mannosidase activity	1	1	1	1	0.201595	1	1	J9IHW9_9SPIT
molecular_function	GO:0060090	molecular adaptor activity	1	2	0.5	0.758555	0.482446	1	1	J9I627_9SPIT
molecular_function	GO:0016432	tRNA-uridine aminocarboxypropyltransferase activity	1	1	1	1	0.670134	1	1	J9IQ79_9SPIT
molecular_function	GO:0004735	pyrroline-5-carboxylate reductase activity	1	1	1	1	0.670134	1	1	J9J851_9SPIT
molecular_function	GO:0009916	alternative oxidase activity	1	5	0.2	0.0435257	0.996105	1	1	J9EPG5_9SPIT
molecular_function	GO:0008236	serine-type peptidase activity	1	8	0.125	0.0105867	0.995298	0.851	1	J9HUJ7_9SPIT
molecular_function	GO:0003721	telomerase RNA reverse transcriptase activity	1	1	1	1	0.670134	1	1	J9HJD1_9SPIT
molecular_function	GO:0043813	phosphatidylinositol-3,5-bisphosphate 5-phosphatase activity	1	1	1	1	0.670134	1	1	J9EUS5_9SPIT
molecular_function	GO:0030942	endoplasmic reticulum signal peptide binding	1	2	0.5	0.550949	0.891217	1	1	J9HX67_9SPIT
molecular_function	GO:0003979	UDP-glucose 6-dehydrogenase activity	1	1	1	1	0.670134	1	1	J9HUD2_9SPIT
molecular_function	GO:0043546	molybdopterin cofactor binding	1	1	1	1	0.670134	1	1	J9HWE4_9SPIT
molecular_function	GO:0003913	DNA photolyase activity	1	2	0.5	0.550949	0.891217	1	1	J9I3B5_9SPIT
molecular_function	GO:0004105	choline-phosphate cytidylyltransferase activity	1	1	1	1	0.670134	1	1	J9HWN9_9SPIT
molecular_function	GO:0032051	clathrin light chain binding	1	1	1	1	0.670134	1	1	J9IJT0_9SPIT
molecular_function	GO:0017154	semaphorin receptor activity	1	1	1	1	0.670134	1	1	J9EMC8_9SPIT
molecular_function	GO:0051377	mannose-ethanolamine phosphotransferase activity	1	1	1	1	0.670134	1	1	J9I3G1_9SPIT
molecular_function	GO:0004749	ribose phosphate diphosphokinase activity	1	1	1	1	0.670134	1	1	J9IUA5_9SPIT
molecular_function	GO:0004816	asparagine-tRNA ligase activity	1	1	1	1	0.670134	1	1	J9IJF1_9SPIT
molecular_function	GO:0003877	ATP adenylyltransferase activity	1	2	0.5	0.550949	0.891217	1	1	J9IGA6_9SPIT
molecular_function	GO:0016251	RNA polymerase II general transcription initiation factor activity	1	1	1	1	0.670134	1	1	J9G7G3_9SPIT
molecular_function	GO:0004634	phosphopyruvate hydratase activity	1	3	0.333333	0.25462	0.964135	1	1	J9HN90_9SPIT
molecular_function	GO:0003952	NAD+ synthase (glutamine-hydrolyzing) activity	1	1	1	1	0.670134	1	1	J9HX88_9SPIT
molecular_function	GO:0004748	ribonucleoside-diphosphate reductase activity, thioredoxin disulfide as acceptor	1	2	0.5	0.550949	0.891217	1	1	J9HVP5_9SPIT
molecular_function	GO:0004360	glutamine-fructose-6-phosphate transaminase (isomerizing) activity	1	4	0.25	0.107997	0.988179	1	1	J9FYH4_9SPIT
molecular_function	GO:0008193	tRNA guanylyltransferase activity	1	1	1	1	0.670134	1	1	J9IJG2_9SPIT
molecular_function	GO:0102092	5-diphosphoinositol pentakisphosphate 3-kinase activity	1	1	1	1	0.670134	1	1	J9IRJ2_9SPIT
molecular_function	GO:0033857	diphosphoinositol-pentakisphosphate kinase activity	1	1	1	1	0.670134	1	1	J9IRJ2_9SPIT
molecular_function	GO:0000829	inositol heptakisphosphate kinase activity	1	1	1	1	0.670134	1	1	J9IRJ2_9SPIT
molecular_function	GO:0052723	inositol hexakisphosphate 1-kinase activity	1	1	1	1	0.670134	1	1	J9IRJ2_9SPIT
molecular_function	GO:0052724	inositol hexakisphosphate 3-kinase activity	1	1	1	1	0.670134	1	1	J9IRJ2_9SPIT
molecular_function	GO:0000832	inositol hexakisphosphate 5-kinase activity	1	1	1	1	0.670134	1	1	J9IRJ2_9SPIT
molecular_function	GO:0000827	inositol-1,3,4,5,6-pentakisphosphate kinase activity	1	1	1	1	0.670134	1	1	J9IRJ2_9SPIT
molecular_function	GO:0045131	pre-mRNA branch point binding	1	1	1	1	0.670134	1	1	J9G6C4_9SPIT
molecular_function	GO:0004420	hydroxymethylglutaryl-CoA reductase (NADPH) activity	1	1	1	1	0.670134	1	1	J9I0W4_9SPIT
molecular_function	GO:0004421	hydroxymethylglutaryl-CoA synthase activity	1	1	1	1	0.670134	1	1	J9I0W4_9SPIT
molecular_function	GO:0106245	L-serine-phosphatidylethanolamine phosphatidyltransferase activity	1	2	0.5	0.550949	0.891217	1	1	J9J121_9SPIT
molecular_function	GO:0004663	Rab geranylgeranyltransferase activity	1	2	0.5	0.550949	0.891217	1	1	J9FD66_9SPIT
molecular_function	GO:0042393	histone binding	1	1	1	1	0.670134	1	1	J9HMJ6_9SPIT
molecular_function	GO:0004174	electron-transferring-flavoprotein dehydrogenase activity	1	1	1	1	0.670134	1	1	J9J8J4_9SPIT
molecular_function	GO:0016709	oxidoreductase activity, acting on paired donors, with incorporation or reduction of molecular oxygen, NAD(P)H as one donor, and incorporation of one atom of oxygen	1	1	1	1	0.670134	1	1	J9G586_9SPIT
molecular_function	GO:0016811	hydrolase activity, acting on carbon-nitrogen (but not peptide) bonds, in linear amides	1	3	0.333333	7.33416e-07	1	0.001	1	J9HV25_9SPIT
molecular_function	GO:0016653	oxidoreductase activity, acting on NAD(P)H, heme protein as acceptor	1	1	1	0.204703	0.956474	1	1	J9IE06_9SPIT
molecular_function	GO:0015095	magnesium ion transmembrane transporter activity	1	1	1	1	0.670134	1	1	J9J9E2_9SPIT
molecular_function	GO:0004516	nicotinate phosphoribosyltransferase activity	1	2	0.5	0.550949	0.891217	1	1	J9ISC0_9SPIT
molecular_function	GO:0004514	nicotinate-nucleotide diphosphorylase (carboxylating) activity	1	2	0.5	0.550949	0.891217	1	1	J9ISC0_9SPIT
molecular_function	GO:0008897	holo-[acyl-carrier-protein] synthase activity	1	1	1	1	0.670134	1	1	J9EFV2_9SPIT
molecular_function	GO:0008276	protein methyltransferase activity	1	1	1	0.0733114	0.970035	1	1	J9HYD9_9SPIT
molecular_function	GO:0004326	tetrahydrofolylpolyglutamate synthase activity	1	2	0.5	0.550949	0.891217	1	1	J9I431_9SPIT
molecular_function	GO:0031151	histone methyltransferase activity (H3-K79 specific)	1	2	0.5	0.550949	0.891217	1	1	J9IWG4_9SPIT
molecular_function	GO:0005092	GDP-dissociation inhibitor activity	1	1	1	0.699114	0.74538	1	1	J9ISB7_9SPIT
molecular_function	GO:0000774	adenyl-nucleotide exchange factor activity	1	1	1	1	0.670134	1	1	J9FJ63_9SPIT
molecular_function	GO:0042803	protein homodimerization activity	1	1	1	1	0.670134	1	1	J9FJ63_9SPIT
molecular_function	GO:0004791	thioredoxin-disulfide reductase activity	1	2	0.5	0.550949	0.891217	1	1	J9HP86_9SPIT
molecular_function	GO:0043139	5'-3' DNA helicase activity	1	3	0.333333	0.25462	0.964135	1	1	J9HL87_9SPIT
molecular_function	GO:0004831	tyrosine-tRNA ligase activity	1	2	0.5	0.550949	0.891217	1	1	J9FVZ1_9SPIT
molecular_function	GO:0017128	phospholipid scramblase activity	1	1	1	1	0.670134	1	1	J9GBB6_9SPIT
molecular_function	GO:0003874	6-pyruvoyltetrahydropterin synthase activity	1	1	1	1	0.670134	1	1	J9IEC3_9SPIT
molecular_function	GO:0004333	fumarate hydratase activity	1	1	1	1	0.670134	1	1	J9IHW6_9SPIT
molecular_function	GO:0004378	GDP-Man:Man1GlcNAc2-PP-Dol alpha-1,3-mannosyltransferase activity	1	1	1	1	0.670134	1	1	J9ESQ9_9SPIT
molecular_function	GO:0102704	GDP-Man:Man2GlcNAc2-PP-dolichol alpha-1,6-mannosyltransferase activity	1	1	1	1	0.670134	1	1	J9ESQ9_9SPIT
molecular_function	GO:0046537	2,3-bisphosphoglycerate-independent phosphoglycerate mutase activity	1	1	1	1	0.670134	1	1	J9JB47_9SPIT
molecular_function	GO:0090599	alpha-glucosidase activity	1	1	1	1	0.300886	1	1	J9HLR1_9SPIT
molecular_function	GO:0106050	tRNA 2'-O-methyltransferase activity	1	1	1	1	0.670134	1	1	J9IPY2_9SPIT
molecular_function	GO:0016979	lipoate-protein ligase activity	1	1	1	1	0.670134	1	1	J9JC50_9SPIT
molecular_function	GO:0031071	cysteine desulfurase activity	1	1	1	1	0.670134	1	1	J9I6E4_9SPIT
molecular_function	GO:0008817	cob(I)yrinic acid a,c-diamide adenosyltransferase activity	1	1	1	1	0.670134	1	1	J9ITS3_9SPIT
molecular_function	GO:0008757	S-adenosylmethionine-dependent methyltransferase activity	1	1	1	0.0221329	0.989843	0.99	1	J9IAR9_9SPIT
molecular_function	GO:0016303	1-phosphatidylinositol-3-kinase activity	1	1	1	1	0.670134	1	1	J9IFB9_9SPIT
molecular_function	GO:0016428	tRNA (cytosine-5-)-methyltransferase activity	1	1	1	1	0.670134	1	1	J9IEU1_9SPIT
molecular_function	GO:0004066	asparagine synthase (glutamine-hydrolyzing) activity	1	2	0.5	0.550949	0.891217	1	1	J9IV55_9SPIT
molecular_function	GO:0035596	methylthiotransferase activity	1	1	1	1	0.201595	1	1	J9IMY6_9SPIT
molecular_function	GO:0004821	histidine-tRNA ligase activity	1	2	0.5	0.550949	0.891217	1	1	J9G5M8_9SPIT
molecular_function	GO:0004163	diphosphomevalonate decarboxylase activity	1	1	1	1	0.670134	1	1	J9IQ72_9SPIT
molecular_function	GO:0008836	diaminopimelate decarboxylase activity	1	1	1	1	0.670134	1	1	J9IYE3_9SPIT
molecular_function	GO:0005094	Rho GDP-dissociation inhibitor activity	1	1	1	1	0.670134	1	1	J9I137_9SPIT
molecular_function	GO:1990380	Lys48-specific deubiquitinase activity	1	1	1	1	0.670134	1	1	J9IBK4_9SPIT
molecular_function	GO:0061598	molybdopterin adenylyltransferase activity	1	1	1	1	0.670134	1	1	J9I1P7_9SPIT
molecular_function	GO:0061599	molybdopterin molybdotransferase activity	1	1	1	1	0.670134	1	1	J9I1P7_9SPIT
molecular_function	GO:0008531	riboflavin kinase activity	1	1	1	1	0.670134	1	1	J9IYC5_9SPIT
molecular_function	GO:0090560	2-(3-amino-3-carboxypropyl)histidine synthase activity	1	1	1	1	0.670134	1	1	J9J8J5_9SPIT
molecular_function	GO:0004512	inositol-3-phosphate synthase activity	1	1	1	1	0.670134	1	1	J9ITK6_9SPIT
molecular_function	GO:0004833	tryptophan 2,3-dioxygenase activity	1	1	1	1	0.670134	1	1	J9IYL0_9SPIT
molecular_function	GO:0004061	arylformamidase activity	1	1	1	1	0.670134	1	1	J9HVH3_9SPIT
molecular_function	GO:0017116	single-stranded DNA helicase activity	1	1	1	1	0.670134	1	1	J9FU09_9SPIT
molecular_function	GO:0008251	tRNA-specific adenosine deaminase activity	1	1	1	1	0.670134	1	1	J9F2H0_9SPIT
molecular_function	GO:0070063	RNA polymerase binding	1	1	1	1	0.201595	1	1	J9I8A7_9SPIT
molecular_function	GO:0004343	glucosamine 6-phosphate N-acetyltransferase activity	1	3	0.333333	0.25462	0.964135	1	1	J9II85_9SPIT
molecular_function	GO:0016462	pyrophosphatase activity	1	1	1	0.799464	0.234876	1	1	J9IMN3_9SPIT
molecular_function	GO:0004521	endoribonuclease activity	1	2	0.5	0.943482	0.187617	1	1	J9HZ49_9SPIT
molecular_function	GO:0004573	Glc3Man9GlcNAc2 oligosaccharide glucosidase activity	1	2	0.5	0.550949	0.891217	1	1	J9G254_9SPIT
molecular_function	GO:0031418	L-ascorbic acid binding	1	1	1	1	0.670134	1	1	J9HQL2_9SPIT
molecular_function	GO:0003863	3-methyl-2-oxobutanoate dehydrogenase (2-methylpropanoyl-transferring) activity	1	1	1	1	0.670134	1	1	J9I557_9SPIT
molecular_function	GO:0000987	cis-regulatory region sequence-specific DNA binding	1	1	1	1	0.0606112	1	1	J9J5P0_9SPIT
molecular_function	GO:0000981	DNA-binding transcription factor activity, RNA polymerase II-specific	1	1	1	0.401243	0.892003	1	1	J9J5P0_9SPIT
molecular_function	GO:0015377	cation:chloride symporter activity	1	1	1	1	0.670134	1	1	J9I4V6_9SPIT
molecular_function	GO:0120013	lipid transfer activity	1	2	0.5	0.550949	0.891217	1	1	J9IQA7_9SPIT
molecular_function	GO:0008479	queuine tRNA-ribosyltransferase activity	1	1	1	1	0.670134	1	1	J9IZ33_9SPIT
molecular_function	GO:0004146	dihydrofolate reductase activity	1	1	1	1	0.670134	1	1	J9FQF0_9SPIT
molecular_function	GO:0004799	thymidylate synthase activity	1	1	1	1	0.670134	1	1	J9FQF0_9SPIT
molecular_function	GO:0004168	dolichol kinase activity	1	1	1	1	0.670134	1	1	J9HRS5_9SPIT
molecular_function	GO:0050577	GDP-L-fucose synthase activity	1	1	1	1	0.670134	1	1	J9IRW9_9SPIT
molecular_function	GO:0019948	SUMO activating enzyme activity	1	1	1	1	0.670134	1	1	J9JAU5_9SPIT
molecular_function	GO:0004828	serine-tRNA ligase activity	1	2	0.5	0.550949	0.891217	1	1	J9J800_9SPIT
molecular_function	GO:0030619	U1 snRNA binding	1	2	0.5	0.550949	0.891217	1	1	J9F4N9_9SPIT
molecular_function	GO:0036002	pre-mRNA binding	1	1	1	1	0.300886	1	1	J9IB75_9SPIT
molecular_function	GO:0000703	oxidized pyrimidine nucleobase lesion DNA N-glycosylase activity	1	1	1	1	0.670134	1	1	J9I4E6_9SPIT
molecular_function	GO:0003844	1,4-alpha-glucan branching enzyme activity	1	2	0.5	0.550949	0.891217	1	1	J9IWY4_9SPIT
molecular_function	GO:0102752	1,4-alpha-glucan branching enzyme activity (using a glucosylated glycogenin as primer for glycogen synthesis)	1	2	0.5	0.550949	0.891217	1	1	J9IWY4_9SPIT
molecular_function	GO:0004814	arginine-tRNA ligase activity	1	2	0.5	0.550949	0.891217	1	1	J9IIM7_9SPIT
molecular_function	GO:0035368	selenocysteine insertion sequence binding	1	1	1	1	0.670134	1	1	J9IPI6_9SPIT
molecular_function	GO:0004651	polynucleotide 5'-phosphatase activity	1	1	1	1	0.670134	1	1	J9J286_9SPIT
molecular_function	GO:0004730	pseudouridylate synthase activity	1	1	1	1	0.670134	1	1	J9HWT6_9SPIT
molecular_function	GO:0016831	carboxy-lyase activity	1	1	1	0.167913	0.956771	1	1	J9HVZ7_9SPIT
molecular_function	GO:0016423	tRNA (guanine) methyltransferase activity	1	1	1	0.909519	0.357966	1	1	J9HR05_9SPIT
molecular_function	GO:0031593	polyubiquitin modification-dependent protein binding	1	1	1	1	0.670134	1	1	J9ITA7_9SPIT
molecular_function	GO:0106335	tRNA (carboxymethyluridine(34)-5-O)-methyltransferase activity	1	1	1	1	0.670134	1	1	J9ELB2_9SPIT
molecular_function	GO:0070290	N-acylphosphatidylethanolamine-specific phospholipase D activity	1	1	1	1	0.670134	1	1	J9HJL1_9SPIT
molecular_function	GO:0004630	phospholipase D activity	1	1	1	1	0.670134	1	1	J9HJL1_9SPIT
molecular_function	GO:0004483	mRNA (nucleoside-2'-O-)-methyltransferase activity	1	1	1	1	0.670134	1	1	J9ITS1_9SPIT
molecular_function	GO:0008143	poly(A) binding	1	1	1	1	0.670134	1	1	J9IV84_9SPIT
molecular_function	GO:0030623	U5 snRNA binding	1	1	1	1	0.670134	1	1	J9IAN9_9SPIT
molecular_function	GO:0005053	peroxisome matrix targeting signal-2 binding	1	1	1	1	0.670134	1	1	J9III9_9SPIT
molecular_function	GO:0047334	diphosphate-fructose-6-phosphate 1-phosphotransferase activity	1	1	1	1	0.670134	1	1	J9FN45_9SPIT
molecular_function	GO:0140223	general transcription initiation factor activity	1	1	1	1	0.300886	1	1	J9G134_9SPIT
molecular_function	GO:0050480	imidazolonepropionase activity	1	1	1	1	0.670134	1	1	J9IAW7_9SPIT
molecular_function	GO:0016153	urocanate hydratase activity	1	1	1	1	0.670134	1	1	J9IAW7_9SPIT
molecular_function	GO:0008534	oxidized purine nucleobase lesion DNA N-glycosylase activity	1	3	0.333333	0.25462	0.964135	1	1	J9EVI6_9SPIT
molecular_function	GO:0004496	mevalonate kinase activity	1	1	1	1	0.670134	1	1	J9J7Z3_9SPIT
molecular_function	GO:0045504	dynein heavy chain binding	1	1	1	1	0.670134	1	1	J9IS39_9SPIT
molecular_function	GO:0045503	dynein light chain binding	1	1	1	1	0.670134	1	1	J9IS39_9SPIT
molecular_function	GO:0000179	rRNA (adenine-N6,N6-)-dimethyltransferase activity	1	1	1	1	0.670134	1	1	J9ISE7_9SPIT
molecular_function	GO:0004806	triglyceride lipase activity	1	1	1	1	0.670134	1	1	J9J970_9SPIT
molecular_function	GO:0030628	pre-mRNA 3'-splice site binding	1	1	1	1	0.670134	1	1	J9IKG4_9SPIT
molecular_function	GO:0000386	second spliceosomal transesterification activity	1	1	1	1	0.670134	1	1	J9IKG4_9SPIT
molecular_function	GO:0000285	1-phosphatidylinositol-3-phosphate 5-kinase activity	1	1	1	1	0.670134	1	1	J9HQG1_9SPIT
molecular_function	GO:0004595	pantetheine-phosphate adenylyltransferase activity	1	1	1	1	0.670134	1	1	J9IMF5_9SPIT
molecular_function	GO:0008061	chitin binding	1	1	1	1	0.670134	1	1	J9I9N3_9SPIT
molecular_function	GO:0004534	5'-3' exoribonuclease activity	1	1	1	1	0.670134	1	1	J9HJJ2_9SPIT
molecular_function	GO:0050567	glutaminyl-tRNA synthase (glutamine-hydrolyzing) activity	1	1	1	1	0.670134	1	1	J9IMU7_9SPIT
molecular_function	GO:0017113	dihydropyrimidine dehydrogenase (NADP+) activity	1	1	1	1	0.670134	1	1	J9ISU6_9SPIT
molecular_function	GO:0004694	eukaryotic translation initiation factor 2alpha kinase activity	1	1	1	1	0.670134	1	1	J9HT76_9SPIT
molecular_function	GO:0005545	1-phosphatidylinositol binding	1	1	1	1	0.670134	1	1	J9JAR5_9SPIT
molecular_function	GO:0030272	5-formyltetrahydrofolate cyclo-ligase activity	1	1	1	1	0.670134	1	1	J9IFP2_9SPIT
molecular_function	GO:0031491	nucleosome binding	1	1	1	1	0.670134	1	1	J9FBJ2_9SPIT
molecular_function	GO:0000995	RNA polymerase III general transcription initiation factor activity	1	1	1	1	0.670134	1	1	J9JBF3_9SPIT
molecular_function	GO:0008260	3-oxoacid CoA-transferase activity	0	2	0	0.108783	1	1	1
molecular_function	GO:0046923	ER retention sequence binding	0	2	0	0.108783	1	1	1
molecular_function	GO:0051903	S-(hydroxymethyl)glutathione dehydrogenase activity	0	1	0	0.329866	1	1	1
molecular_function	GO:0004140	dephospho-CoA kinase activity	0	2	0	0.108783	1	1	1
molecular_function	GO:0019894	kinesin binding	0	1	0	0.329866	1	1	1
molecular_function	GO:0004594	pantothenate kinase activity	0	2	0	0.108783	1	1	1
molecular_function	GO:0019902	phosphatase binding	0	2	0	0.852151	0.385642	1	1
molecular_function	GO:0042586	peptide deformylase activity	0	2	0	0.108783	1	1	1
molecular_function	GO:0008425	2-polyprenyl-6-methoxy-1,4-benzoquinone methyltransferase activity	0	1	0	0.550949	0.891217	1	1
molecular_function	GO:0008890	glycine C-acetyltransferase activity	0	2	0	0.108783	1	1	1
molecular_function	GO:0004582	dolichyl-phosphate beta-D-mannosyltransferase activity	0	1	0	0.329866	1	1	1
molecular_function	GO:0003934	GTP cyclohydrolase I activity	0	2	0	0.108783	1	1	1
molecular_function	GO:0000030	mannosyltransferase activity	0	2	0	0.00773086	0.999114	0.777	1
molecular_function	GO:0061631	ubiquitin conjugating enzyme activity	0	1	0	0.329866	1	1	1
molecular_function	GO:0019781	NEDD8 activating enzyme activity	0	2	0	0.108783	1	1	1
molecular_function	GO:0004820	glycine-tRNA ligase activity	0	1	0	0.329866	1	1	1
molecular_function	GO:0019789	SUMO transferase activity	0	3	0	0.0358653	1	1	1
molecular_function	GO:0051920	peroxiredoxin activity	0	6	0	0.0012833	1	0.206	1
molecular_function	GO:0004474	malate synthase activity	0	1	0	0.329866	1	1	1
molecular_function	GO:0032041	NAD-dependent histone deacetylase activity (H3-K14 specific)	0	2	0	0.108783	1	1	1
molecular_function	GO:0106261	tRNA uridine(34) acetyltransferase activity	0	1	0	0.329866	1	1	1
molecular_function	GO:0047617	acyl-CoA hydrolase activity	0	6	0	0.0012833	1	0.206	1
molecular_function	GO:0062101	peptidyl-aspartic acid 3-dioxygenase activity	0	1	0	0.329866	1	1	1
molecular_function	GO:0019211	phosphatase activator activity	0	1	0	0.329866	1	1	1
molecular_function	GO:0004818	glutamate-tRNA ligase activity	0	1	0	0.329866	1	1	1
molecular_function	GO:0004615	phosphomannomutase activity	0	1	0	0.329866	1	1	1
molecular_function	GO:0005537	mannose binding	0	1	0	0.329866	1	1	1
molecular_function	GO:0038023	signaling receptor activity	0	1	0	0.614358	0.658863	1	1
molecular_function	GO:0003896	DNA primase activity	0	2	0	0.108783	1	1	1
molecular_function	GO:0004792	thiosulfate sulfurtransferase activity	0	1	0	0.329866	1	1	1
molecular_function	GO:0004476	mannose-6-phosphate isomerase activity	0	1	0	0.329866	1	1	1
molecular_function	GO:0016616	oxidoreductase activity, acting on the CH-OH group of donors, NAD or NADP as acceptor	0	1	0	1.59942e-09	1	0	1
molecular_function	GO:0042134	rRNA primary transcript binding	0	2	0	0.108783	1	1	1
molecular_function	GO:0008308	voltage-gated anion channel activity	0	5	0	0.0146581	0.99635	0.94	1
molecular_function	GO:0005093	Rab GDP-dissociation inhibitor activity	0	1	0	0.329866	1	1	1
molecular_function	GO:0140575	transmembrane monodehydroascorbate reductase activity	0	2	0	0.108783	1	1	1
molecular_function	GO:0008988	rRNA (adenine-N6-)-methyltransferase activity	0	3	0	0.0358653	1	1	1
molecular_function	GO:0004609	phosphatidylserine decarboxylase activity	0	2	0	0.108783	1	1	1
molecular_function	GO:0050661	NADP binding	0	7	0	0.000422654	1	0.063	1
molecular_function	GO:0051751	alpha-1,4-mannosyltransferase activity	0	1	0	0.329866	1	1	1
molecular_function	GO:0004376	glycolipid mannosyltransferase activity	0	3	0	0.0435257	0.996105	1	1
molecular_function	GO:0004827	proline-tRNA ligase activity	0	3	0	0.0358653	1	1	1
molecular_function	GO:0048040	UDP-glucuronate decarboxylase activity	0	1	0	0.329866	1	1	1
molecular_function	GO:0042283	dolichyl pyrophosphate Glc1Man9GlcNAc2 alpha-1,3-glucosyltransferase activity	0	1	0	0.329866	1	1	1
molecular_function	GO:0008521	acetyl-CoA transmembrane transporter activity	0	1	0	0.329866	1	1	1
molecular_function	GO:0001055	RNA polymerase II activity	0	3	0	0.0358653	1	1	1
molecular_function	GO:0080048	GDP-D-glucose phosphorylase activity	0	2	0	0.108783	1	1	1
molecular_function	GO:0016668	oxidoreductase activity, acting on a sulfur group of donors, NAD(P) as acceptor	0	1	0	0.116785	0.9636	1	1
molecular_function	GO:0004372	glycine hydroxymethyltransferase activity	0	2	0	0.108783	1	1	1
molecular_function	GO:0004807	triose-phosphate isomerase activity	0	4	0	0.0118215	1	0.908	1
molecular_function	GO:0008597	calcium-dependent protein serine/threonine phosphatase regulator activity	0	1	0	0.329866	1	1	1
molecular_function	GO:0004029	aldehyde dehydrogenase (NAD+) activity	0	4	0	0.0118215	1	0.908	1
molecular_function	GO:0043878	glyceraldehyde-3-phosphate dehydrogenase (NAD+) (non-phosphorylating) activity	0	2	0	0.108783	1	1	1
molecular_function	GO:0004357	glutamate-cysteine ligase activity	0	2	0	0.108783	1	1	1
molecular_function	GO:0004067	asparaginase activity	0	4	0	0.0118215	1	0.908	1
molecular_function	GO:0036218	dTTP diphosphatase activity	0	1	0	0.329866	1	1	1
molecular_function	GO:0035529	NADH pyrophosphatase activity	0	1	0	0.329866	1	1	1
molecular_function	GO:0004815	aspartate-tRNA ligase activity	0	2	0	0.108783	1	1	1
molecular_function	GO:0008649	rRNA methyltransferase activity	0	1	0	0.0843307	0.981433	1	1
molecular_function	GO:0004612	phosphoenolpyruvate carboxykinase (ATP) activity	0	1	0	0.329866	1	1	1
molecular_function	GO:0004427	inorganic diphosphatase activity	0	4	0	0.0118215	1	0.908	1
molecular_function	GO:0004478	methionine adenosyltransferase activity	0	1	0	0.329866	1	1	1
molecular_function	GO:0044548	S100 protein binding	0	2	0	0.108783	1	1	1
molecular_function	GO:0106312	methylenetetrahydrofolate reductase NADH activity	0	1	0	0.329866	1	1	1
molecular_function	GO:0106313	methylenetetrahydrofolate reductase NADPH activity	0	1	0	0.329866	1	1	1
molecular_function	GO:0016971	flavin-linked sulfhydryl oxidase activity	0	2	0	0.108783	1	1	1
molecular_function	GO:0004648	O-phospho-L-serine:2-oxoglutarate aminotransferase activity	0	2	0	0.108783	1	1	1
molecular_function	GO:0004001	adenosine kinase activity	0	2	0	0.108783	1	1	1
molecular_function	GO:0016780	phosphotransferase activity, for other substituted phosphate groups	0	8	0	0.0016242	0.999748	0.252	1
molecular_function	GO:0004416	hydroxyacylglutathione hydrolase activity	0	1	0	0.329866	1	1	1
molecular_function	GO:0030552	cAMP binding	0	5	0	0.00389544	1	0.57	1
molecular_function	GO:0008603	cAMP-dependent protein kinase regulator activity	0	5	0	0.00389544	1	0.57	1
molecular_function	GO:0008253	5'-nucleotidase activity	0	3	0	0.0358653	1	1	1
molecular_function	GO:0080132	fatty acid alpha-hydroxylase activity	0	2	0	0.108783	1	1	1
molecular_function	GO:0061578	Lys63-specific deubiquitinase activity	0	3	0	0.0358653	1	1	1
molecular_function	GO:0030620	U2 snRNA binding	0	1	0	0.329866	1	1	1
molecular_function	GO:0004813	alanine-tRNA ligase activity	0	2	0	0.108783	1	1	1
molecular_function	GO:0050155	ornithine(lysine) transaminase activity	0	1	0	0.329866	1	1	1
molecular_function	GO:0004587	ornithine-oxo-acid transaminase activity	0	1	0	0.329866	1	1	1
molecular_function	GO:0004739	pyruvate dehydrogenase (acetyl-transferring) activity	0	2	0	0.108783	1	1	1
molecular_function	GO:0061929	gamma-glutamylaminecyclotransferase activity	0	1	0	0.329866	1	1	1
molecular_function	GO:0061981	3-hydroxykynureninase activity	0	2	0	0.108783	1	1	1
molecular_function	GO:0030429	kynureninase activity	0	2	0	0.108783	1	1	1
molecular_function	GO:0003885	D-arabinono-1,4-lactone oxidase activity	0	1	0	0.329866	1	1	1
molecular_function	GO:0016846	carbon-sulfur lyase activity	0	1	0	0.329866	1	1	1
molecular_function	GO:0016639	oxidoreductase activity, acting on the CH-NH2 group of donors, NAD or NADP as acceptor	0	2	0	0.108783	1	1	1
molecular_function	GO:0004379	glycylpeptide N-tetradecanoyltransferase activity	0	3	0	0.0358653	1	1	1
molecular_function	GO:0004368	glycerol-3-phosphate dehydrogenase (quinone) activity	0	1	0	0.329866	1	1	1
molecular_function	GO:0004122	cystathionine beta-synthase activity	0	1	0	0.329866	1	1	1
molecular_function	GO:0004306	ethanolamine-phosphate cytidylyltransferase activity	0	1	0	0.329866	1	1	1
molecular_function	GO:0008320	protein transmembrane transporter activity	0	2	0	0.108783	1	1	1
molecular_function	GO:0016429	tRNA (adenine-N1-)-methyltransferase activity	0	1	0	0.329866	1	1	1
molecular_function	GO:0009678	pyrophosphate hydrolysis-driven proton transmembrane transporter activity	0	3	0	0.000886003	0.999954	0.124	1
molecular_function	GO:0036430	CMP kinase activity	0	1	0	0.329866	1	1	1
molecular_function	GO:0036431	dCMP kinase activity	0	1	0	0.329866	1	1	1
molecular_function	GO:0033862	UMP kinase activity	0	1	0	0.329866	1	1	1
molecular_function	GO:0004869	cysteine-type endopeptidase inhibitor activity	0	1	0	0.329866	1	1	1
molecular_function	GO:0004832	valine-tRNA ligase activity	0	1	0	0.329866	1	1	1
molecular_function	GO:0004435	phosphatidylinositol phospholipase C activity	0	1	0	0.329866	1	1	1
molecular_function	GO:0008177	succinate dehydrogenase (ubiquinone) activity	0	2	0	0.108783	1	1	1
molecular_function	GO:0008963	phospho-N-acetylmuramoyl-pentapeptide-transferase activity	0	1	0	0.329866	1	1	1
molecular_function	GO:0003975	UDP-N-acetylglucosamine-dolichyl-phosphate N-acetylglucosaminephosphotransferase activity	0	1	0	0.329866	1	1	1
molecular_function	GO:0004377	GDP-Man:Man3GlcNAc2-PP-Dol alpha-1,2-mannosyltransferase activity	0	1	0	0.329866	1	1	1
molecular_function	GO:0051538	3 iron, 4 sulfur cluster binding	0	1	0	0.329866	1	1	1
molecular_function	GO:0004365	glyceraldehyde-3-phosphate dehydrogenase (NAD+) (phosphorylating) activity	0	2	0	0.108783	1	1	1
molecular_function	GO:0008199	ferric iron binding	0	3	0	0.0358653	1	1	1
molecular_function	GO:0004322	ferroxidase activity	0	1	0	0.329866	1	1	1
molecular_function	GO:0004747	ribokinase activity	0	2	0	0.108783	1	1	1
molecular_function	GO:0004019	adenylosuccinate synthase activity	0	4	0	0.0118215	1	0.908	1
molecular_function	GO:0004491	methylmalonate-semialdehyde dehydrogenase (acylating) activity	0	1	0	0.329866	1	1	1
molecular_function	GO:0004148	dihydrolipoyl dehydrogenase activity	0	2	0	0.108783	1	1	1
molecular_function	GO:0031419	cobalamin binding	0	3	0	0.0358653	1	1	1
molecular_function	GO:0004494	methylmalonyl-CoA mutase activity	0	1	0	0.329866	1	1	1
molecular_function	GO:0033925	mannosyl-glycoprotein endo-beta-N-acetylglucosaminidase activity	0	1	0	0.329866	1	1	1
molecular_function	GO:0000009	alpha-1,6-mannosyltransferase activity	0	1	0	0.550949	0.891217	1	1
molecular_function	GO:0016651	oxidoreductase activity, acting on NAD(P)H	0	3	0	0.116785	0.9636	1	1
molecular_function	GO:0070626	(S)-2-(5-amino-1-(5-phospho-D-ribosyl)imidazole-4-carboxamido) succinate lyase (fumarate-forming) activity	0	1	0	0.329866	1	1	1
molecular_function	GO:0004018	N6-(1,2-dicarboxyethyl)AMP AMP-lyase (fumarate-forming) activity	0	1	0	0.329866	1	1	1
molecular_function	GO:0008998	ribonucleoside-triphosphate reductase activity	0	1	0	0.329866	1	1	1
molecular_function	GO:0004149	dihydrolipoyllysine-residue succinyltransferase activity	0	1	0	0.329866	1	1	1
molecular_function	GO:0061657	UFM1 conjugating enzyme activity	0	1	0	0.329866	1	1	1
molecular_function	GO:0004798	thymidylate kinase activity	0	1	0	0.329866	1	1	1
molecular_function	GO:0001054	RNA polymerase I activity	0	1	0	0.329866	1	1	1
molecular_function	GO:0001056	RNA polymerase III activity	0	1	0	0.329866	1	1	1
molecular_function	GO:0016702	oxidoreductase activity, acting on single donors with incorporation of molecular oxygen, incorporation of two atoms of oxygen	0	3	0	0.0169562	0.998717	0.969	1
molecular_function	GO:0004450	isocitrate dehydrogenase (NADP+) activity	0	3	0	0.0358653	1	1	1
molecular_function	GO:0004526	ribonuclease P activity	0	1	0	0.329866	1	1	1
molecular_function	GO:0004482	mRNA (guanine-N7-)-methyltransferase activity	0	1	0	0.329866	1	1	1
molecular_function	GO:0004817	cysteine-tRNA ligase activity	0	1	0	0.329866	1	1	1
molecular_function	GO:0004411	homogentisate 1,2-dioxygenase activity	0	1	0	0.329866	1	1	1
molecular_function	GO:0008420	RNA polymerase II CTD heptapeptide repeat phosphatase activity	0	1	0	0.329866	1	1	1
molecular_function	GO:0005471	ATP:ADP antiporter activity	0	6	0	0.0012833	1	0.206	1
molecular_function	GO:0003747	translation release factor activity	0	2	0	0.108783	1	1	1
molecular_function	GO:0030975	thiamine binding	0	3	0	0.0358653	1	1	1
molecular_function	GO:0004788	thiamine diphosphokinase activity	0	3	0	0.0358653	1	1	1
molecular_function	GO:0019239	deaminase activity	0	3	0	0.107997	0.988179	1	1
molecular_function	GO:0004619	phosphoglycerate mutase activity	0	1	0	0.550949	0.891217	1	1
molecular_function	GO:0043295	glutathione binding	0	1	0	0.329866	1	1	1
molecular_function	GO:0004363	glutathione synthase activity	0	1	0	0.329866	1	1	1
molecular_function	GO:0008318	protein prenyltransferase activity	0	3	0	0.167913	0.956771	1	1
molecular_function	GO:0004332	fructose-bisphosphate aldolase activity	0	1	0	0.329866	1	1	1
molecular_function	GO:0004335	galactokinase activity	0	1	0	0.329866	1	1	1
molecular_function	GO:0003978	UDP-glucose 4-epimerase activity	0	1	0	0.329866	1	1	1
molecular_function	GO:0008124	4-alpha-hydroxytetrahydrobiopterin dehydratase activity	0	2	0	0.108783	1	1	1
molecular_function	GO:0016403	dimethylargininase activity	0	1	0	0.329866	1	1	1
molecular_function	GO:0000026	alpha-1,2-mannosyltransferase activity	0	1	0	0.108783	1	1	1
molecular_function	GO:0004477	methenyltetrahydrofolate cyclohydrolase activity	0	1	0	0.329866	1	1	1
molecular_function	GO:0004488	methylenetetrahydrofolate dehydrogenase (NADP+) activity	0	2	0	0.108783	1	1	1
molecular_function	GO:0008097	5S rRNA binding	0	1	0	0.329866	1	1	1
molecular_function	GO:0004047	aminomethyltransferase activity	0	1	0	0.329866	1	1	1
molecular_function	GO:0016435	rRNA (guanine) methyltransferase activity	0	1	0	0.329866	1	1	1
molecular_function	GO:0052656	L-isoleucine transaminase activity	0	1	0	0.329866	1	1	1
molecular_function	GO:0052654	L-leucine transaminase activity	0	1	0	0.329866	1	1	1
molecular_function	GO:0050048	L-leucine:2-oxoglutarate aminotransferase activity	0	1	0	0.329866	1	1	1
molecular_function	GO:0052655	L-valine transaminase activity	0	1	0	0.329866	1	1	1
molecular_function	GO:0003868	4-hydroxyphenylpyruvate dioxygenase activity	0	1	0	0.329866	1	1	1
molecular_function	GO:0003994	aconitate hydratase activity	0	2	0	0.108783	1	1	1
molecular_function	GO:0047780	citrate dehydratase activity	0	2	0	0.108783	1	1	1
molecular_function	GO:0004579	dolichyl-diphosphooligosaccharide-protein glycotransferase activity	0	1	0	0.329866	1	1	1
molecular_function	GO:0004020	adenylylsulfate kinase activity	0	1	0	0.329866	1	1	1
molecular_function	GO:0004781	sulfate adenylyltransferase (ATP) activity	0	1	0	0.329866	1	1	1
molecular_function	GO:0035299	inositol pentakisphosphate 2-kinase activity	0	1	0	0.329866	1	1	1
molecular_function	GO:0004334	fumarylacetoacetase activity	0	1	0	0.329866	1	1	1
molecular_function	GO:0030060	L-malate dehydrogenase activity	0	2	0	0.108783	1	1	1
molecular_function	GO:0004069	L-aspartate:2-oxoglutarate aminotransferase activity	0	2	0	0.108783	1	1	1
molecular_function	GO:0008670	2,4-dienoyl-CoA reductase (NADPH) activity	0	1	0	0.329866	1	1	1
molecular_function	GO:0052906	tRNA (guanine(37)-N(1))-methyltransferase activity	0	1	0	0.329866	1	1	1
molecular_function	GO:0051723	protein methylesterase activity	0	1	0	0.329866	1	1	1
molecular_function	GO:0000215	tRNA 2'-phosphotransferase activity	0	1	0	0.329866	1	1	1
molecular_function	GO:0004617	phosphoglycerate dehydrogenase activity	0	1	0	0.329866	1	1	1
molecular_function	GO:0044183	protein folding chaperone	0	1	0	0.329866	1	1	1
molecular_function	GO:0004671	protein C-terminal S-isoprenylcysteine carboxyl O-methyltransferase activity	0	1	0	0.329866	1	1	1
molecular_function	GO:0004419	hydroxymethylglutaryl-CoA lyase activity	0	1	0	0.329866	1	1	1
molecular_function	GO:0004164	diphthine synthase activity	0	1	0	0.329866	1	1	1
molecular_function	GO:0000225	N-acetylglucosaminylphosphatidylinositol deacetylase activity	0	1	0	0.329866	1	1	1
molecular_function	GO:0004370	glycerol kinase activity	0	1	0	0.329866	1	1	1
molecular_function	GO:0018025	calmodulin-lysine N-methyltransferase activity	0	1	0	0.329866	1	1	1
molecular_function	GO:0016742	hydroxymethyl-, formyl- and related transferase activity	0	1	0	0.0358653	1	1	1
molecular_function	GO:0004803	transposase activity	0	1	0	0.329866	1	1	1
molecular_function	GO:0004407	histone deacetylase activity	0	1	0	0.0358653	1	1	1
molecular_function	GO:0004577	N-acetylglucosaminyldiphosphodolichol N-acetylglucosaminyltransferase activity	0	1	0	0.329866	1	1	1
molecular_function	GO:0003881	CDP-diacylglycerol-inositol 3-phosphatidyltransferase activity	0	1	0	0.329866	1	1	1
molecular_function	GO:0004484	mRNA guanylyltransferase activity	0	1	0	0.329866	1	1	1
molecular_function	GO:0005344	oxygen carrier activity	0	1	0	0.329866	1	1	1
molecular_function	GO:0004013	adenosylhomocysteinase activity	0	1	0	0.329866	1	1	1
molecular_function	GO:0016810	hydrolase activity, acting on carbon-nitrogen (but not peptide) bonds	0	1	0	2.4265e-07	1	0.001	1
molecular_function	GO:0004657	proline dehydrogenase activity	0	1	0	0.329866	1	1	1
molecular_function	GO:0016805	dipeptidase activity	0	1	0	0.329866	1	1	1
molecular_function	GO:0008446	GDP-mannose 4,6-dehydratase activity	0	1	0	0.329866	1	1	1
molecular_function	GO:0008705	methionine synthase activity	0	1	0	0.329866	1	1	1
molecular_function	GO:0004084	branched-chain-amino-acid transaminase activity	0	1	0	0.108783	1	1	1
molecular_function	GO:0004819	glutamine-tRNA ligase activity	0	1	0	0.329866	1	1	1
molecular_function	GO:0047429	nucleoside-triphosphate diphosphatase activity	0	1	0	0.204703	0.956474	1	1
molecular_function	GO:0008442	3-hydroxyisobutyrate dehydrogenase activity	0	1	0	0.329866	1	1	1
molecular_function	GO:0004451	isocitrate lyase activity	0	1	0	0.329866	1	1	1
molecular_function	GO:0017178	diphthine-ammonia ligase activity	0	1	0	0.329866	1	1	1
molecular_function	GO:0003923	GPI-anchor transamidase activity	0	1	0	0.329866	1	1	1
molecular_function	GO:0106306	protein serine/threonine phosphatase activity	10	33	0.30303	NA	NA	NA	NA	J9I853_9SPIT	J9IPT7_9SPIT	J9IB85_9SPIT	J9GCY0_9SPIT	J9FTA9_9SPIT	J9IGS5_9SPIT	J9JB69_9SPIT	J9FUG1_9SPIT	J9HY32_9SPIT	J9FZP3_9SPIT
molecular_function	GO:0106307	protein serine/threonine phosphatase activity	10	33	0.30303	NA	NA	NA	NA	J9I853_9SPIT	J9IPT7_9SPIT	J9IB85_9SPIT	J9GCY0_9SPIT	J9FTA9_9SPIT	J9IGS5_9SPIT	J9JB69_9SPIT	J9FUG1_9SPIT	J9HY32_9SPIT	J9FZP3_9SPIT
molecular_function	GO:0103025	alpha-amylase activity	1	2	0.5	NA	NA	NA	NA	J9IC45_9SPIT

### Sheet: polyN
GO domain	GO ID	GO term	polyN protein	total number	number / total	raw p-value under-representation	raw p-value over-representation	FWER under-representation	FWER over-representation	Gene Name
cellular_component	GO:0016021	integral component of membrane	888	4599	0.193085	0.997652	0.00291552	1	0.169	J9I5L1_9SPIT	J9J8P8_9SPIT	J9ISI2_9SPIT	J9HVR3_9SPIT	J9ES94_9SPIT	J9HNT5_9SPIT	J9EIL0_9SPIT	J9J3C2_9SPIT	J9IA40_9SPIT	J9IBP0_9SPIT	J9EGB0_9SPIT	J9IS34_9SPIT	J9HWZ0_9SPIT	J9FLQ6_9SPIT	J9I6K5_9SPIT	J9ELD1_9SPIT	J9EU70_9SPIT	J9I3L9_9SPIT	J9IXI3_9SPIT	J9I576_9SPIT	J9IQT4_9SPIT	J9JBZ5_9SPIT	J9J7N0_9SPIT	J9IAE0_9SPIT	J9ICM9_9SPIT	J9HX41_9SPIT	J9EMF2_9SPIT	J9HU17_9SPIT	J9IWW5_9SPIT	J9FCY0_9SPIT	J9JBN5_9SPIT	J9J5F8_9SPIT	J9I3T0_9SPIT	J9HXI2_9SPIT	J9I703_9SPIT	J9IEU6_9SPIT	J9INU5_9SPIT	J9JAP7_9SPIT	J9ENL9_9SPIT	J9J8J1_9SPIT	J9IPQ7_9SPIT	J9JAN0_9SPIT	J9IWE4_9SPIT	J9HWG5_9SPIT	J9IDG4_9SPIT	J9IXJ9_9SPIT	J9FKG1_9SPIT	J9IAP3_9SPIT	J9I7D1_9SPIT	J9F8H3_9SPIT	J9HQ64_9SPIT	J9G118_9SPIT	J9I6R4_9SPIT	J9IUT8_9SPIT	J9F661_9SPIT	J9F923_9SPIT	J9IQ08_9SPIT	J9IHF0_9SPIT	J9FU79_9SPIT	J9I467_9SPIT	J9IVQ6_9SPIT	J9ING9_9SPIT	J9ID72_9SPIT	J9JC25_9SPIT	J9ILE0_9SPIT	J9J183_9SPIT	J9F080_9SPIT	J9JAZ9_9SPIT	J9HUC5_9SPIT	J9IGM8_9SPIT	J9HUX9_9SPIT	J9J7U4_9SPIT	J9I7Q3_9SPIT	J9IPE0_9SPIT	J9ID85_9SPIT	J9IJL8_9SPIT	J9J8D8_9SPIT	J9HLV7_9SPIT	J9J7X1_9SPIT	J9FN82_9SPIT	J9JCJ9_9SPIT	J9I301_9SPIT	J9IXI6_9SPIT	J9I7P7_9SPIT	J9IIX3_9SPIT	J9IZE2_9SPIT	J9IMN7_9SPIT	J9J5N5_9SPIT	J9J7R9_9SPIT	J9IAG2_9SPIT	J9J956_9SPIT	J9IY16_9SPIT	J9FXK4_9SPIT	J9ESK5_9SPIT	J9I2T7_9SPIT	J9EDR8_9SPIT	J9J9V2_9SPIT	J9JAB5_9SPIT	J9HM76_9SPIT	J9J3D5_9SPIT	J9JAP3_9SPIT	J9FRG0_9SPIT	J9IA60_9SPIT	J9ICE4_9SPIT	J9EXF4_9SPIT	J9HMH3_9SPIT	J9ELQ5_9SPIT	J9J1X6_9SPIT	J9HT73_9SPIT	J9HLC5_9SPIT	J9ILU5_9SPIT	J9IMA0_9SPIT	J9EI62_9SPIT	J9J5V5_9SPIT	J9IYF7_9SPIT	J9I290_9SPIT	J9HNA8_9SPIT	J9J4Z7_9SPIT	J9HWW7_9SPIT	J9IMX3_9SPIT	J9EQE3_9SPIT	J9EKY0_9SPIT	J9J8F7_9SPIT	J9J2B6_9SPIT	J9HYK9_9SPIT	J9EJH7_9SPIT	J9IY78_9SPIT	J9JB84_9SPIT	J9HPW3_9SPIT	J9IYW6_9SPIT	J9I4D7_9SPIT	J9INE1_9SPIT	J9IZD9_9SPIT	J9EYC5_9SPIT	J9GDV0_9SPIT	J9G170_9SPIT	J9HJW4_9SPIT	J9J2I1_9SPIT	J9I3P4_9SPIT	J9I544_9SPIT	J9IGU7_9SPIT	J9JBW2_9SPIT	J9J0A7_9SPIT	J9IQX5_9SPIT	J9FS13_9SPIT	J9JA27_9SPIT	J9ICQ5_9SPIT	J9IRV8_9SPIT	J9I2F5_9SPIT	J9IL49_9SPIT	J9J0I3_9SPIT	J9J0L1_9SPIT	J9JAA4_9SPIT	J9J6T7_9SPIT	J9JC66_9SPIT	J9JCB9_9SPIT	J9HRQ6_9SPIT	J9IC30_9SPIT	J9HW24_9SPIT	J9HWF9_9SPIT	J9I783_9SPIT	J9INI2_9SPIT	J9IBN7_9SPIT	J9I422_9SPIT	J9IPS0_9SPIT	J9ILE1_9SPIT	J9IF74_9SPIT	J9IXU3_9SPIT	J9FA89_9SPIT	J9INR7_9SPIT	J9I6B4_9SPIT	J9IMB0_9SPIT	J9I8W6_9SPIT	J9IIC5_9SPIT	J9IHU6_9SPIT	J9ILE5_9SPIT	J9IE70_9SPIT	J9EVE9_9SPIT	J9F7A5_9SPIT	J9IKP6_9SPIT	J9I785_9SPIT	J9ITR6_9SPIT	J9ITX4_9SPIT	J9INP9_9SPIT	J9JBJ1_9SPIT	J9J107_9SPIT	J9HL80_9SPIT	J9G1U7_9SPIT	J9IF56_9SPIT	J9IHD2_9SPIT	J9ICA2_9SPIT	J9HLJ5_9SPIT	J9J252_9SPIT	J9IKN2_9SPIT	J9IC60_9SPIT	J9J326_9SPIT	J9IHM5_9SPIT	J9ITY5_9SPIT	J9ICB3_9SPIT	J9IUY3_9SPIT	J9J0Z7_9SPIT	J9HZG8_9SPIT	J9I053_9SPIT	J9J3R2_9SPIT	J9IZI1_9SPIT	J9IHX9_9SPIT	J9I2Z8_9SPIT	J9FHF0_9SPIT	J9ICG1_9SPIT	J9F6X8_9SPIT	J9I4N0_9SPIT	J9IA51_9SPIT	J9IX12_9SPIT	J9HKL2_9SPIT	J9HXS3_9SPIT	J9JB10_9SPIT	J9EF22_9SPIT	J9G2Y6_9SPIT	J9ISE4_9SPIT	J9ID82_9SPIT	J9ILV8_9SPIT	J9HMY8_9SPIT	J9JBG5_9SPIT	J9J8Z8_9SPIT	J9ITC0_9SPIT	J9I7Z6_9SPIT	J9I7Z0_9SPIT	J9IZB9_9SPIT	J9IWS0_9SPIT	J9IV85_9SPIT	J9HPP3_9SPIT	J9IJX2_9SPIT	J9J996_9SPIT	J9HQ24_9SPIT	J9HNQ9_9SPIT	J9J2C8_9SPIT	J9I5R4_9SPIT	J9JBV3_9SPIT	J9FXW3_9SPIT	J9HQX4_9SPIT	J9J5J2_9SPIT	J9IBV8_9SPIT	J9ILC0_9SPIT	J9IA88_9SPIT	J9JBV1_9SPIT	J9IZL9_9SPIT	J9IR26_9SPIT	J9IQ42_9SPIT	J9J3C1_9SPIT	J9I7V7_9SPIT	J9I880_9SPIT	J9GE14_9SPIT	J9J948_9SPIT	J9IW60_9SPIT	J9IG08_9SPIT	J9II55_9SPIT	J9JBX1_9SPIT	J9ICI7_9SPIT	J9IVM1_9SPIT	J9HMW6_9SPIT	J9ILY0_9SPIT	J9GDA0_9SPIT	J9IYT6_9SPIT	J9ICW8_9SPIT	J9G6R5_9SPIT	J9G593_9SPIT	J9J7B0_9SPIT	J9I7P5_9SPIT	J9HQH5_9SPIT	J9IEP0_9SPIT	J9F5B0_9SPIT	J9HLK4_9SPIT	J9EGK8_9SPIT	J9IAD7_9SPIT	J9I7A4_9SPIT	J9IPY0_9SPIT	J9IRQ4_9SPIT	J9IMC8_9SPIT	J9IIU7_9SPIT	J9I8W7_9SPIT	J9IWR1_9SPIT	J9IAI6_9SPIT	J9IRS3_9SPIT	J9EGH0_9SPIT	J9IXJ3_9SPIT	J9INC6_9SPIT	J9I374_9SPIT	J9J932_9SPIT	J9IJI0_9SPIT	J9FFW6_9SPIT	J9IYZ2_9SPIT	J9I7S5_9SPIT	J9EDY9_9SPIT	J9I9E1_9SPIT	J9ELU7_9SPIT	J9J9I6_9SPIT	J9IBV7_9SPIT	J9I3J6_9SPIT	J9IHN4_9SPIT	J9IUC0_9SPIT	J9J482_9SPIT	J9J8Y6_9SPIT	J9FM54_9SPIT	J9ID98_9SPIT	J9I7F7_9SPIT	J9IH54_9SPIT	J9IJ87_9SPIT	J9EL37_9SPIT	J9HYY9_9SPIT	J9I4S5_9SPIT	J9IUH4_9SPIT	J9IQP5_9SPIT	J9HTL5_9SPIT	J9IC04_9SPIT	J9FT36_9SPIT	J9HWW4_9SPIT	J9G5F6_9SPIT	J9I9H3_9SPIT	J9J3T4_9SPIT	J9HRB2_9SPIT	J9FP60_9SPIT	J9I2C0_9SPIT	J9JB83_9SPIT	J9G1V6_9SPIT	J9IXE9_9SPIT	J9FSU7_9SPIT	J9IXQ7_9SPIT	J9IG18_9SPIT	J9HZV7_9SPIT	J9IHP4_9SPIT	J9IWG8_9SPIT	J9J1J3_9SPIT	J9IFN3_9SPIT	J9FGP4_9SPIT	J9J3P9_9SPIT	J9IBM0_9SPIT	J9J052_9SPIT	J9EGF8_9SPIT	J9IUA2_9SPIT	J9I607_9SPIT	J9G1F5_9SPIT	J9ITF3_9SPIT	J9I4T2_9SPIT	J9EH81_9SPIT	J9IBQ6_9SPIT	J9I2U2_9SPIT	J9IJ49_9SPIT	J9HY41_9SPIT	J9HZC2_9SPIT	J9IXZ4_9SPIT	J9IMZ9_9SPIT	J9J7R1_9SPIT	J9G3Q0_9SPIT	J9F852_9SPIT	J9HZ18_9SPIT	J9IUM1_9SPIT	J9IKF0_9SPIT	J9ISC7_9SPIT	J9J8G4_9SPIT	J9IKF7_9SPIT	J9HNW6_9SPIT	J9INM3_9SPIT	J9IC83_9SPIT	J9J7C0_9SPIT	J9ENF4_9SPIT	J9ID48_9SPIT	J9J486_9SPIT	J9J0G9_9SPIT	J9EYY3_9SPIT	J9HM79_9SPIT	J9HWF5_9SPIT	J9J3J5_9SPIT	J9J799_9SPIT	J9I387_9SPIT	J9I3Y7_9SPIT	J9FWY2_9SPIT	J9FFR8_9SPIT	J9HWD8_9SPIT	J9HQ15_9SPIT	J9EW64_9SPIT	J9HPK5_9SPIT	J9JB94_9SPIT	J9IEJ2_9SPIT	J9EDP3_9SPIT	J9HTN9_9SPIT	J9F3Z8_9SPIT	J9J8J7_9SPIT	J9IV65_9SPIT	J9I1N6_9SPIT	J9IL06_9SPIT	J9J6Y1_9SPIT	J9IBC4_9SPIT	J9ITU5_9SPIT	J9EKV3_9SPIT	J9IXD4_9SPIT	J9IFX8_9SPIT	J9I7S4_9SPIT	J9I8B1_9SPIT	J9HWV9_9SPIT	J9I650_9SPIT	J9I103_9SPIT	J9ISJ8_9SPIT	J9I410_9SPIT	J9EH92_9SPIT	J9I6H8_9SPIT	J9HPF9_9SPIT	J9IGS4_9SPIT	J9I1R1_9SPIT	J9FV85_9SPIT	J9I5G9_9SPIT	J9JAM6_9SPIT	J9I5C5_9SPIT	J9IYN9_9SPIT	J9J6I7_9SPIT	J9ENW4_9SPIT	J9IUB5_9SPIT	J9IV95_9SPIT	J9IJR2_9SPIT	J9J5L6_9SPIT	J9I5I9_9SPIT	J9HQ86_9SPIT	J9FK92_9SPIT	J9IXA3_9SPIT	J9HT21_9SPIT	J9EUZ1_9SPIT	J9IYN1_9SPIT	J9J3V8_9SPIT	J9J3I6_9SPIT	J9I395_9SPIT	J9HJM2_9SPIT	J9IXC7_9SPIT	J9ER66_9SPIT	J9IQR6_9SPIT	J9J5X1_9SPIT	J9FWZ0_9SPIT	J9IL62_9SPIT	J9HQS5_9SPIT	J9IC68_9SPIT	J9G343_9SPIT	J9HTN4_9SPIT	J9I3C6_9SPIT	J9J3F7_9SPIT	J9IH33_9SPIT	J9IIZ7_9SPIT	J9FXX4_9SPIT	J9IST8_9SPIT	J9IFF4_9SPIT	J9II27_9SPIT	J9G313_9SPIT	J9J5P3_9SPIT	J9IPD6_9SPIT	J9HWH3_9SPIT	J9FE69_9SPIT	J9J2J5_9SPIT	J9ILS4_9SPIT	J9I3C5_9SPIT	J9INN2_9SPIT	J9IDW4_9SPIT	J9J1R5_9SPIT	J9I543_9SPIT	J9IRD6_9SPIT	J9I802_9SPIT	J9IDP0_9SPIT	J9G2F9_9SPIT	J9J0C5_9SPIT	J9J2R3_9SPIT	J9IBX3_9SPIT	J9J003_9SPIT	J9HLY1_9SPIT	J9IAY7_9SPIT	J9I3Z1_9SPIT	J9IXJ2_9SPIT	J9J2K0_9SPIT	J9J555_9SPIT	J9IH85_9SPIT	J9J7N3_9SPIT	J9I3Z7_9SPIT	J9HWW3_9SPIT	J9IKA7_9SPIT	J9I038_9SPIT	J9J3T9_9SPIT	J9I5X9_9SPIT	J9EIU4_9SPIT	J9I392_9SPIT	J9ITB1_9SPIT	J9IE51_9SPIT	J9G666_9SPIT	J9I2X5_9SPIT	J9HZ79_9SPIT	J9IUS6_9SPIT	J9J8X2_9SPIT	J9IV71_9SPIT	J9IQS2_9SPIT	J9IL33_9SPIT	J9IHJ9_9SPIT	J9F7I5_9SPIT	J9J4J0_9SPIT	J9IUN3_9SPIT	J9HM25_9SPIT	J9IIF6_9SPIT	J9F688_9SPIT	J9I7M4_9SPIT	J9IP23_9SPIT	J9J847_9SPIT	J9J001_9SPIT	J9IJA9_9SPIT	J9IVX0_9SPIT	J9FPR2_9SPIT	J9IU66_9SPIT	J9IPE6_9SPIT	J9FRG5_9SPIT	J9G484_9SPIT	J9IDD0_9SPIT	J9IKL2_9SPIT	J9HIY4_9SPIT	J9ID65_9SPIT	J9IU68_9SPIT	J9IMS1_9SPIT	J9IHW1_9SPIT	J9IDB3_9SPIT	J9IHJ3_9SPIT	J9IAD5_9SPIT	J9FRS7_9SPIT	J9J2J9_9SPIT	J9ISP2_9SPIT	J9J3C5_9SPIT	J9FVS0_9SPIT	J9I0C6_9SPIT	J9JBP2_9SPIT	J9J5X6_9SPIT	J9J358_9SPIT	J9HLM4_9SPIT	J9J4R5_9SPIT	J9IUV7_9SPIT	J9J4F1_9SPIT	J9G6T1_9SPIT	J9HPF6_9SPIT	J9J8G9_9SPIT	J9G8N7_9SPIT	J9IFC2_9SPIT	J9IQV1_9SPIT	J9FJP7_9SPIT	J9FW34_9SPIT	J9J5H2_9SPIT	J9IIN2_9SPIT	J9IRM9_9SPIT	J9IPS2_9SPIT	J9I9C6_9SPIT	J9I569_9SPIT	J9FBQ4_9SPIT	J9I3G9_9SPIT	J9FT93_9SPIT	J9G900_9SPIT	J9J6K4_9SPIT	J9J7P9_9SPIT	J9I6U8_9SPIT	J9FK34_9SPIT	J9IGT5_9SPIT	J9I084_9SPIT	J9GEC7_9SPIT	J9F4E5_9SPIT	J9J5E1_9SPIT	J9IR29_9SPIT	J9IP97_9SPIT	J9FA43_9SPIT	J9I910_9SPIT	J9GE43_9SPIT	J9EG67_9SPIT	J9F7U7_9SPIT	J9IR84_9SPIT	J9ENJ8_9SPIT	J9I1Q9_9SPIT	J9IEJ4_9SPIT	J9J8A9_9SPIT	J9HSR6_9SPIT	J9J004_9SPIT	J9I8A0_9SPIT	J9IX57_9SPIT	J9J6W3_9SPIT	J9I7K5_9SPIT	J9IT38_9SPIT	J9JBI2_9SPIT	J9IM88_9SPIT	J9ERQ9_9SPIT	J9HLQ5_9SPIT	J9FH77_9SPIT	J9FF06_9SPIT	J9JBJ8_9SPIT	J9IVQ2_9SPIT	J9IAQ5_9SPIT	J9GAZ6_9SPIT	J9J4R9_9SPIT	J9J4N6_9SPIT	J9GD62_9SPIT	J9FFP9_9SPIT	J9J7Z9_9SPIT	J9JA19_9SPIT	J9I8E5_9SPIT	J9HN63_9SPIT	J9G525_9SPIT	J9I3C7_9SPIT	J9IGX6_9SPIT	J9FA00_9SPIT	J9G6P4_9SPIT	J9JC24_9SPIT	J9GDY4_9SPIT	J9FTW0_9SPIT	J9JAN9_9SPIT	J9J6Z5_9SPIT	J9JBX3_9SPIT	J9HT56_9SPIT	J9IL81_9SPIT	J9JCD9_9SPIT	J9EHD7_9SPIT	J9FR87_9SPIT	J9GCT0_9SPIT	J9EXH5_9SPIT	J9J6P1_9SPIT	J9I4A7_9SPIT	J9IHF9_9SPIT	J9J1F6_9SPIT	J9F622_9SPIT	J9G4I0_9SPIT	J9ISB3_9SPIT	J9HWL9_9SPIT	J9ID59_9SPIT	J9IGH7_9SPIT	J9ING2_9SPIT	J9J925_9SPIT	J9IVL4_9SPIT	J9I523_9SPIT	J9HWW2_9SPIT	J9J5L2_9SPIT	J9INA2_9SPIT	J9IB57_9SPIT	J9I4S2_9SPIT	J9IBP1_9SPIT	J9J1L4_9SPIT	J9IX39_9SPIT	J9FIW4_9SPIT	J9IHB9_9SPIT	J9JB62_9SPIT	J9IIK7_9SPIT	J9JC51_9SPIT	J9J794_9SPIT	J9INY1_9SPIT	J9JC86_9SPIT	J9GE22_9SPIT	J9EU12_9SPIT	J9HMV8_9SPIT	J9IQQ7_9SPIT	J9IIZ6_9SPIT	J9ILM0_9SPIT	J9IYZ7_9SPIT	J9I427_9SPIT	J9IEB9_9SPIT	J9FSE4_9SPIT	J9G4E7_9SPIT	J9G8A2_9SPIT	J9HSJ3_9SPIT	J9I7J0_9SPIT	J9IJ56_9SPIT	J9IU90_9SPIT	J9ITC1_9SPIT	J9HW41_9SPIT	J9ICE6_9SPIT	J9FNN5_9SPIT	J9EEM2_9SPIT	J9FAM5_9SPIT	J9GEA9_9SPIT	J9IMG1_9SPIT	J9I738_9SPIT	J9IYB1_9SPIT	J9IFN0_9SPIT	J9J0J8_9SPIT	J9I1J2_9SPIT	J9IDY8_9SPIT	J9J7P0_9SPIT	J9I610_9SPIT	J9JCF8_9SPIT	J9I8S5_9SPIT	J9F821_9SPIT	J9J3F8_9SPIT	J9JA97_9SPIT	J9HXV8_9SPIT	J9FLW5_9SPIT	J9ES03_9SPIT	J9ICC6_9SPIT	J9IWR7_9SPIT	J9JA62_9SPIT	J9IEF0_9SPIT	J9FTG4_9SPIT	J9F8C4_9SPIT	J9F130_9SPIT	J9J3G5_9SPIT	J9ESB1_9SPIT	J9HVD7_9SPIT	J9J1B8_9SPIT	J9IX37_9SPIT	J9HP29_9SPIT	J9EUM3_9SPIT	J9J530_9SPIT	J9ISW9_9SPIT	J9J6S9_9SPIT	J9J8Q9_9SPIT	J9JA02_9SPIT	J9IMH1_9SPIT	J9IY65_9SPIT	J9J218_9SPIT	J9IPG6_9SPIT	J9I737_9SPIT	J9IWY8_9SPIT	J9FEP8_9SPIT	J9IY50_9SPIT	J9J017_9SPIT	J9G2L8_9SPIT	J9JBH4_9SPIT	J9HUM0_9SPIT	J9F6K8_9SPIT	J9J3J1_9SPIT	J9FDA8_9SPIT	J9HV68_9SPIT	J9I1A8_9SPIT	J9FFY1_9SPIT	J9IGM6_9SPIT	J9GD88_9SPIT	J9I0I9_9SPIT	J9HWV8_9SPIT	J9I4U8_9SPIT	J9G9M1_9SPIT	J9IS53_9SPIT	J9IYW4_9SPIT	J9J394_9SPIT	J9EJV3_9SPIT	J9FBU5_9SPIT	J9I4Z5_9SPIT	J9IBS2_9SPIT	J9IT60_9SPIT	J9F8Z8_9SPIT	J9IWT4_9SPIT	J9J5K3_9SPIT	J9J393_9SPIT	J9HKX6_9SPIT	J9IHK1_9SPIT	J9I603_9SPIT	J9I1Y3_9SPIT	J9I0A2_9SPIT	J9FI51_9SPIT	J9IV40_9SPIT	J9J5N3_9SPIT	J9I5Z1_9SPIT	J9J941_9SPIT	J9IJB9_9SPIT	J9HV70_9SPIT	J9I3R1_9SPIT	J9EFC1_9SPIT	J9IXH2_9SPIT	J9F9Y3_9SPIT	J9JAL8_9SPIT	J9J994_9SPIT	J9HYB3_9SPIT	J9FAI1_9SPIT	J9IM16_9SPIT	J9F301_9SPIT	J9J603_9SPIT	J9F5Z4_9SPIT	J9J651_9SPIT	J9IE48_9SPIT	J9HVG5_9SPIT	J9INX7_9SPIT	J9F9H1_9SPIT	J9G0B2_9SPIT	J9IED3_9SPIT	J9JAQ9_9SPIT	J9ILE2_9SPIT	J9FSN6_9SPIT	J9I3M6_9SPIT	J9I3G2_9SPIT	J9IH88_9SPIT	J9J6R5_9SPIT	J9J425_9SPIT	J9HNA9_9SPIT	J9II66_9SPIT	J9GDW8_9SPIT	J9I8X0_9SPIT	J9J720_9SPIT	J9I845_9SPIT	J9J6T9_9SPIT	J9IQI0_9SPIT	J9F0C3_9SPIT	J9F581_9SPIT	J9G988_9SPIT	J9ICX1_9SPIT	J9ISX9_9SPIT	J9HZ01_9SPIT	J9EVS9_9SPIT	J9IBH9_9SPIT	J9INN3_9SPIT	J9JA35_9SPIT	J9EE96_9SPIT	J9HI81_9SPIT	J9IYF6_9SPIT	J9I7U7_9SPIT	J9IR99_9SPIT	J9ENB8_9SPIT	J9I9S5_9SPIT	J9I123_9SPIT	J9IYV6_9SPIT	J9JB54_9SPIT	J9IRN9_9SPIT	J9J9V0_9SPIT	J9HTT0_9SPIT	J9HWB0_9SPIT	J9J1H6_9SPIT	J9JAK9_9SPIT	J9G8C1_9SPIT	J9J492_9SPIT	J9J375_9SPIT	J9IN29_9SPIT	J9IWN4_9SPIT	J9EIQ8_9SPIT	J9JCQ5_9SPIT	J9INU9_9SPIT	J9I6J6_9SPIT	J9ISA3_9SPIT	J9IBN6_9SPIT	J9HUE2_9SPIT	J9IYA6_9SPIT	J9JCM7_9SPIT	J9IES5_9SPIT	J9I6Z7_9SPIT	J9IL86_9SPIT	J9HKW0_9SPIT	J9F283_9SPIT	J9I5T9_9SPIT	J9IP95_9SPIT	J9J0A8_9SPIT	J9I7X0_9SPIT	J9IHA7_9SPIT	J9IHZ4_9SPIT	J9J6X3_9SPIT	J9I4U9_9SPIT	J9IL17_9SPIT	J9I828_9SPIT	J9G3I1_9SPIT	J9HX57_9SPIT	J9J4E9_9SPIT	J9EWB6_9SPIT	J9IJ93_9SPIT	J9I9T2_9SPIT	J9FAD0_9SPIT	J9EHP4_9SPIT	J9IZB1_9SPIT	J9I7K4_9SPIT	J9HNL7_9SPIT	J9IV31_9SPIT	J9I2W8_9SPIT	J9I735_9SPIT	J9GEL6_9SPIT	J9HZM4_9SPIT	J9ISY8_9SPIT	J9IPE8_9SPIT	J9FW80_9SPIT	J9FRT9_9SPIT	J9FNH5_9SPIT	J9ILS5_9SPIT	J9HW02_9SPIT	J9I1A4_9SPIT	J9IR25_9SPIT	J9HZ93_9SPIT	J9J8T7_9SPIT	J9IRX6_9SPIT	J9II68_9SPIT	J9HTQ3_9SPIT	J9IQ89_9SPIT	J9J8G5_9SPIT	J9G1K9_9SPIT	J9I6L1_9SPIT	J9J5C9_9SPIT	J9EGB3_9SPIT	J9FIJ3_9SPIT	J9EXB2_9SPIT	J9I778_9SPIT	J9I6T0_9SPIT	J9JA41_9SPIT	J9IPM4_9SPIT	J9IZ83_9SPIT	J9IAA8_9SPIT
molecular_function	GO:0005524	ATP binding	400	1682	0.237812	1	5.30243e-07	1	0.001	J9I7E0_9SPIT	J9EIL0_9SPIT	J9ITB9_9SPIT	J9EFW6_9SPIT	J9IBK0_9SPIT	J9IW86_9SPIT	J9EDU3_9SPIT	J9HJ79_9SPIT	J9I9H7_9SPIT	J9EW47_9SPIT	J9I375_9SPIT	J9J832_9SPIT	J9F019_9SPIT	J9I443_9SPIT	J9J5F8_9SPIT	J9HYZ6_9SPIT	J9GE85_9SPIT	J9HVF2_9SPIT	J9IMA5_9SPIT	J9IY38_9SPIT	J9J4S2_9SPIT	J9J2V4_9SPIT	J9I9I8_9SPIT	J9IQB5_9SPIT	J9HN04_9SPIT	J9J2J7_9SPIT	J9J7X1_9SPIT	J9I2S4_9SPIT	J9EFD3_9SPIT	J9FGM3_9SPIT	J9IHP2_9SPIT	J9FY13_9SPIT	J9GC51_9SPIT	J9EPL5_9SPIT	J9HKF4_9SPIT	J9IZE2_9SPIT	J9IQJ2_9SPIT	J9HPC3_9SPIT	J9I2U4_9SPIT	J9IKN7_9SPIT	J9I909_9SPIT	J9HTA6_9SPIT	J9IW08_9SPIT	J9I3S3_9SPIT	J9IT04_9SPIT	J9FHW2_9SPIT	J9HMT8_9SPIT	J9I9A2_9SPIT	J9I3M0_9SPIT	J9EZX0_9SPIT	J9IPF4_9SPIT	J9J2F1_9SPIT	J9IK88_9SPIT	J9I622_9SPIT	J9ELJ4_9SPIT	J9J172_9SPIT	J9J4D3_9SPIT	J9I3W3_9SPIT	J9IHA1_9SPIT	J9J9R0_9SPIT	J9ISP9_9SPIT	J9IN77_9SPIT	J9IG16_9SPIT	J9IYS7_9SPIT	J9I1V6_9SPIT	J9I7B0_9SPIT	J9IV53_9SPIT	J9HTR0_9SPIT	J9I0V6_9SPIT	J9HIL7_9SPIT	J9HXA3_9SPIT	J9FWR7_9SPIT	J9HZC7_9SPIT	J9HIU1_9SPIT	J9J4G1_9SPIT	J9I0Y8_9SPIT	J9J470_9SPIT	J9G1J4_9SPIT	J9EYA0_9SPIT	J9J665_9SPIT	J9IBL8_9SPIT	J9IQR2_9SPIT	J9J8Z7_9SPIT	J9EM98_9SPIT	J9EHW9_9SPIT	J9I744_9SPIT	J9J1S0_9SPIT	J9IX25_9SPIT	J9ILE5_9SPIT	J9I6W5_9SPIT	J9J122_9SPIT	J9IC24_9SPIT	J9IPU8_9SPIT	J9EWA0_9SPIT	J9HUR0_9SPIT	J9HMZ5_9SPIT	J9FX52_9SPIT	J9ESZ8_9SPIT	J9EMS7_9SPIT	J9IDW5_9SPIT	J9I691_9SPIT	J9FND9_9SPIT	J9I8B9_9SPIT	J9G3K6_9SPIT	J9GE01_9SPIT	J9HKJ8_9SPIT	J9ISY2_9SPIT	J9G6M9_9SPIT	J9IS96_9SPIT	J9I5W4_9SPIT	J9IRZ1_9SPIT	J9FCG8_9SPIT	J9HPH6_9SPIT	J9I752_9SPIT	J9FY49_9SPIT	J9I9G3_9SPIT	J9HQX4_9SPIT	J9F6P9_9SPIT	J9IBF6_9SPIT	J9J3V1_9SPIT	J9ET68_9SPIT	J9ILA3_9SPIT	J9HYQ8_9SPIT	J9INN4_9SPIT	J9HYB1_9SPIT	J9FXU6_9SPIT	J9IAD7_9SPIT	J9FXH6_9SPIT	J9J229_9SPIT	J9HJ48_9SPIT	J9IRM3_9SPIT	J9HW86_9SPIT	J9FSM6_9SPIT	J9IF37_9SPIT	J9IIK0_9SPIT	J9I3R3_9SPIT	J9IAI6_9SPIT	J9IKK8_9SPIT	J9IVK4_9SPIT	J9F7Q6_9SPIT	J9I245_9SPIT	J9GCC0_9SPIT	J9J654_9SPIT	J9I4Q5_9SPIT	J9IBV7_9SPIT	J9HMJ6_9SPIT	J9FGE9_9SPIT	J9IIY8_9SPIT	J9IW85_9SPIT	J9J811_9SPIT	J9IYX7_9SPIT	J9ID60_9SPIT	J9HIF7_9SPIT	J9J9W6_9SPIT	J9IA94_9SPIT	J9IHV1_9SPIT	J9IVV4_9SPIT	J9IZJ8_9SPIT	J9HXX1_9SPIT	J9IUA6_9SPIT	J9EJA7_9SPIT	J9J9X0_9SPIT	J9ID48_9SPIT	J9HL58_9SPIT	J9I4D6_9SPIT	J9J8W0_9SPIT	J9J8Q4_9SPIT	J9I431_9SPIT	J9IN14_9SPIT	J9IHN5_9SPIT	J9J5G8_9SPIT	J9JCA3_9SPIT	J9IVV5_9SPIT	J9IKJ8_9SPIT	J9JAA2_9SPIT	J9FN49_9SPIT	J9J0X3_9SPIT	J9EZC9_9SPIT	J9I089_9SPIT	J9I7F5_9SPIT	J9IN06_9SPIT	J9G1H1_9SPIT	J9J1Q1_9SPIT	J9HJM2_9SPIT	J9IP05_9SPIT	J9IRA5_9SPIT	J9IVY5_9SPIT	J9ISY5_9SPIT	J9I1M1_9SPIT	J9FPU3_9SPIT	J9J5X1_9SPIT	J9HZF0_9SPIT	J9IUT1_9SPIT	J9HLX4_9SPIT	J9IZN0_9SPIT	J9J3F7_9SPIT	J9IXR1_9SPIT	J9ITV0_9SPIT	J9I227_9SPIT	J9I6W4_9SPIT	J9EUF8_9SPIT	J9IKW6_9SPIT	J9IFF4_9SPIT	J9I2Y1_9SPIT	J9FV02_9SPIT	J9IJ21_9SPIT	J9J8X7_9SPIT	J9IDM1_9SPIT	J9IWK5_9SPIT	J9IRA7_9SPIT	J9HJN7_9SPIT	J9I6H9_9SPIT	J9ID43_9SPIT	J9G437_9SPIT	J9ICN7_9SPIT	J9GDR6_9SPIT	J9J6X5_9SPIT	J9I2A1_9SPIT	J9I3J4_9SPIT	J9ITF8_9SPIT	J9I392_9SPIT	J9JBW1_9SPIT	J9IIM1_9SPIT	J9I575_9SPIT	J9IT86_9SPIT	J9IWN0_9SPIT	J9IKQ8_9SPIT	J9JCE7_9SPIT	J9IZL1_9SPIT	J9INC3_9SPIT	J9HP81_9SPIT	J9J9U8_9SPIT	J9HYZ1_9SPIT	J9ISL4_9SPIT	J9EXB7_9SPIT	J9JCQ3_9SPIT	J9J6Q6_9SPIT	J9HXW4_9SPIT	J9HPH5_9SPIT	J9ICI1_9SPIT	J9IAR7_9SPIT	J9HTR8_9SPIT	J9HM72_9SPIT	J9I1J1_9SPIT	J9IRM9_9SPIT	J9J5F1_9SPIT	J9EL57_9SPIT	J9HUA8_9SPIT	J9JBX5_9SPIT	J9IBL6_9SPIT	J9FU09_9SPIT	J9ICV6_9SPIT	J9II74_9SPIT	J9J785_9SPIT	J9G449_9SPIT	J9G5S6_9SPIT	J9I7Y8_9SPIT	J9I494_9SPIT	J9IVC9_9SPIT	J9G4F1_9SPIT	J9IWD4_9SPIT	J9IVQ2_9SPIT	J9HVS3_9SPIT	J9FJC8_9SPIT	J9FH87_9SPIT	J9J417_9SPIT	J9G525_9SPIT	J9FI33_9SPIT	J9IS00_9SPIT	J9HKR5_9SPIT	J9HXG9_9SPIT	J9HN60_9SPIT	J9J3X5_9SPIT	J9FQL4_9SPIT	J9I640_9SPIT	J9EH61_9SPIT	J9EH66_9SPIT	J9J317_9SPIT	J9I7H4_9SPIT	J9J2L7_9SPIT	J9J517_9SPIT	J9I4A6_9SPIT	J9IFY7_9SPIT	J9IU36_9SPIT	J9IKB5_9SPIT	J9IEQ8_9SPIT	J9IM69_9SPIT	J9I6D6_9SPIT	J9IAM7_9SPIT	J9FFW2_9SPIT	J9J4S1_9SPIT	J9JC02_9SPIT	J9I6M0_9SPIT	J9HKK5_9SPIT	J9FA73_9SPIT	J9I8D3_9SPIT	J9IC76_9SPIT	J9I2K3_9SPIT	J9I221_9SPIT	J9FVJ9_9SPIT	J9HLE9_9SPIT	J9IRE1_9SPIT	J9I3R5_9SPIT	J9J002_9SPIT	J9HXD7_9SPIT	J9JAS7_9SPIT	J9J6S9_9SPIT	J9EEN6_9SPIT	J9FVS5_9SPIT	J9II37_9SPIT	J9IIF3_9SPIT	J9IPW9_9SPIT	J9I949_9SPIT	J9EYQ7_9SPIT	J9IEU3_9SPIT	J9I4G2_9SPIT	J9HYT4_9SPIT	J9FBT7_9SPIT	J9IUG9_9SPIT	J9HMR1_9SPIT	J9J3J1_9SPIT	J9IZ39_9SPIT	J9IA65_9SPIT	J9FSU3_9SPIT	J9IWX6_9SPIT	J9I0I9_9SPIT	J9IP01_9SPIT	J9I452_9SPIT	J9F7W2_9SPIT	J9IUI1_9SPIT	J9J8T3_9SPIT	J9IJC8_9SPIT	J9ID99_9SPIT	J9IBC6_9SPIT	J9I4X0_9SPIT	J9IP22_9SPIT	J9FVF9_9SPIT	J9IPN7_9SPIT	J9EER4_9SPIT	J9J425_9SPIT	J9HVX6_9SPIT	J9J865_9SPIT	J9EII9_9SPIT	J9ELJ0_9SPIT	J9HJE0_9SPIT	J9IVQ3_9SPIT	J9G927_9SPIT	J9IXM8_9SPIT	J9FLL9_9SPIT	J9I4D3_9SPIT	J9I4Q2_9SPIT	J9JAL0_9SPIT	J9FQB2_9SPIT	J9IX67_9SPIT	J9IWA0_9SPIT	J9JB40_9SPIT	J9IIC9_9SPIT	J9J2Y9_9SPIT	J9ILJ2_9SPIT	J9J6X8_9SPIT	J9J7W2_9SPIT	J9F5K8_9SPIT	J9IAH1_9SPIT	J9HX57_9SPIT	J9I4X4_9SPIT	J9ISU2_9SPIT	J9JCR3_9SPIT	J9HQG1_9SPIT	J9INC1_9SPIT	J9I6A7_9SPIT	J9IRQ5_9SPIT	J9IMR9_9SPIT	J9I5I4_9SPIT	J9I1P2_9SPIT	J9G6R8_9SPIT	J9IU51_9SPIT	J9I1Y2_9SPIT	J9IRC9_9SPIT	J9I8U3_9SPIT	J9IDP4_9SPIT	J9HT19_9SPIT	J9I524_9SPIT	J9J115_9SPIT	J9HUK0_9SPIT	J9IZY7_9SPIT	J9J0E9_9SPIT	J9J3W6_9SPIT	J9J6Z3_9SPIT	J9J5C9_9SPIT	J9F0E2_9SPIT	J9HSB8_9SPIT	J9FBJ2_9SPIT	J9EXB2_9SPIT	J9HVG6_9SPIT	J9J3I0_9SPIT	J9EXU5_9SPIT	J9I6B6_9SPIT	J9IR87_9SPIT	J9G4H5_9SPIT	J9G4Z7_9SPIT
molecular_function	GO:0004674	protein serine/threonine kinase activity	188	640	0.29375	1	1.58799e-09	1	0	J9ITB9_9SPIT	J9EFW6_9SPIT	J9EDU3_9SPIT	J9HJ79_9SPIT	J9I9H7_9SPIT	J9I375_9SPIT	J9F019_9SPIT	J9I443_9SPIT	J9GE85_9SPIT	J9IMA5_9SPIT	J9J4S2_9SPIT	J9I9I8_9SPIT	J9HN04_9SPIT	J9J2J7_9SPIT	J9EFD3_9SPIT	J9IHP2_9SPIT	J9FY13_9SPIT	J9I2U4_9SPIT	J9I909_9SPIT	J9I3S3_9SPIT	J9IT04_9SPIT	J9FHW2_9SPIT	J9HMT8_9SPIT	J9I3M0_9SPIT	J9EZX0_9SPIT	J9IPF4_9SPIT	J9J2F1_9SPIT	J9I622_9SPIT	J9I3W3_9SPIT	J9IHA1_9SPIT	J9J9R0_9SPIT	J9HTR0_9SPIT	J9I0V6_9SPIT	J9HIL7_9SPIT	J9HXA3_9SPIT	J9HZC7_9SPIT	J9HIU1_9SPIT	J9I0Y8_9SPIT	J9J470_9SPIT	J9G1J4_9SPIT	J9EYA0_9SPIT	J9IQR2_9SPIT	J9J8Z7_9SPIT	J9EM98_9SPIT	J9EHW9_9SPIT	J9J1S0_9SPIT	J9ILE5_9SPIT	J9I6W5_9SPIT	J9J122_9SPIT	J9IPU8_9SPIT	J9EWA0_9SPIT	J9HUR0_9SPIT	J9J0Z7_9SPIT	J9G3K6_9SPIT	J9ISY2_9SPIT	J9G6M9_9SPIT	J9IS96_9SPIT	J9FY49_9SPIT	J9J3V1_9SPIT	J9ET68_9SPIT	J9ILA3_9SPIT	J9F5B0_9SPIT	J9HYB1_9SPIT	J9FXU6_9SPIT	J9HJ48_9SPIT	J9IRM3_9SPIT	J9HW86_9SPIT	J9IKK8_9SPIT	J9F7Q6_9SPIT	J9J654_9SPIT	J9I4Q5_9SPIT	J9FGE9_9SPIT	J9ID60_9SPIT	J9IA94_9SPIT	J9IZJ8_9SPIT	J9HXX1_9SPIT	J9J9X0_9SPIT	J9HL58_9SPIT	J9I4D6_9SPIT	J9IHN5_9SPIT	J9IVV5_9SPIT	J9IKJ8_9SPIT	J9FN49_9SPIT	J9EZC9_9SPIT	J9I089_9SPIT	J9I7F5_9SPIT	J9G1H1_9SPIT	J9HJM2_9SPIT	J9IRA5_9SPIT	J9IVY5_9SPIT	J9FPU3_9SPIT	J9HZF0_9SPIT	J9IUT1_9SPIT	J9HLX4_9SPIT	J9I227_9SPIT	J9EUF8_9SPIT	J9I2Y1_9SPIT	J9IJ21_9SPIT	J9J8X7_9SPIT	J9HJN7_9SPIT	J9I6H9_9SPIT	J9G437_9SPIT	J9ICN7_9SPIT	J9J6X5_9SPIT	J9I3J4_9SPIT	J9IIM1_9SPIT	J9IT86_9SPIT	J9EXB7_9SPIT	J9JCQ3_9SPIT	J9HXW4_9SPIT	J9ICI1_9SPIT	J9IAR7_9SPIT	J9HM72_9SPIT	J9EL57_9SPIT	J9JBX5_9SPIT	J9ICV6_9SPIT	J9J785_9SPIT	J9I7Y8_9SPIT	J9IVC9_9SPIT	J9G4F1_9SPIT	J9FH87_9SPIT	J9FI33_9SPIT	J9IS00_9SPIT	J9HN60_9SPIT	J9I640_9SPIT	J9EH61_9SPIT	J9J2L7_9SPIT	J9J517_9SPIT	J9IFY7_9SPIT	J9IU36_9SPIT	J9IKB5_9SPIT	J9IEQ8_9SPIT	J9J794_9SPIT	J9I6D6_9SPIT	J9IAM7_9SPIT	J9IU90_9SPIT	J9JC02_9SPIT	J9I6M0_9SPIT	J9HXV8_9SPIT	J9I2K3_9SPIT	J9EEN6_9SPIT	J9FVS5_9SPIT	J9I949_9SPIT	J9EYQ7_9SPIT	J9IEU3_9SPIT	J9I4G2_9SPIT	J9IUG9_9SPIT	J9HMR1_9SPIT	J9IZ39_9SPIT	J9IA65_9SPIT	J9IP01_9SPIT	J9I452_9SPIT	J9IUI1_9SPIT	J9IED3_9SPIT	J9IPN7_9SPIT	J9HVX6_9SPIT	J9EII9_9SPIT	J9G927_9SPIT	J9I7U7_9SPIT	J9I4Q2_9SPIT	J9JAL0_9SPIT	J9IX67_9SPIT	J9JB40_9SPIT	J9IIC9_9SPIT	J9J6X8_9SPIT	J9J7W2_9SPIT	J9IAH1_9SPIT	J9I4X4_9SPIT	J9JCR3_9SPIT	J9INC1_9SPIT	J9IMR9_9SPIT	J9G6R8_9SPIT	J9IU51_9SPIT	J9I1Y2_9SPIT	J9IRC9_9SPIT	J9I8U3_9SPIT	J9HT19_9SPIT	J9HUK0_9SPIT	J9J0E9_9SPIT	J9J6Z3_9SPIT	J9F0E2_9SPIT	J9EXB2_9SPIT	J9HVG6_9SPIT	J9J3I0_9SPIT	J9I6B6_9SPIT	J9IR87_9SPIT	J9G4H5_9SPIT	J9G4Z7_9SPIT
molecular_function	GO:0008270	zinc ion binding	136	512	0.265625	0.999978	3.53002e-05	1	0.005	J9IQT4_9SPIT	J9I818_9SPIT	J9HYZ6_9SPIT	J9I004_9SPIT	J9IL04_9SPIT	J9IN98_9SPIT	J9HRN3_9SPIT	J9FBD0_9SPIT	J9ICW3_9SPIT	J9JCA0_9SPIT	J9IG68_9SPIT	J9IQP3_9SPIT	J9I6L2_9SPIT	J9IMG8_9SPIT	J9IJN3_9SPIT	J9IE33_9SPIT	J9GBA4_9SPIT	J9IB59_9SPIT	J9IQN1_9SPIT	J9IX93_9SPIT	J9IX17_9SPIT	J9IRR3_9SPIT	J9IDV7_9SPIT	J9HPS6_9SPIT	J9J0H8_9SPIT	J9GCN9_9SPIT	J9EX02_9SPIT	J9FL09_9SPIT	J9HRQ6_9SPIT	J9HXD9_9SPIT	J9F8M5_9SPIT	J9ITR6_9SPIT	J9IB41_9SPIT	J9J600_9SPIT	J9IT25_9SPIT	J9ICB3_9SPIT	J9ILM2_9SPIT	J9IZ11_9SPIT	J9ITE9_9SPIT	J9J3U7_9SPIT	J9HNQ9_9SPIT	J9IEA1_9SPIT	J9IZP5_9SPIT	J9I331_9SPIT	J9HRD3_9SPIT	J9ICQ0_9SPIT	J9I666_9SPIT	J9HTU6_9SPIT	J9HYL5_9SPIT	J9I7J4_9SPIT	J9I5U3_9SPIT	J9I762_9SPIT	J9G364_9SPIT	J9IG64_9SPIT	J9FVY3_9SPIT	J9I7S5_9SPIT	J9IUC0_9SPIT	J9IZS4_9SPIT	J9J5D1_9SPIT	J9J7H0_9SPIT	J9ILW4_9SPIT	J9IMA9_9SPIT	J9I2P5_9SPIT	J9G5H6_9SPIT	J9J7G3_9SPIT	J9HL86_9SPIT	J9FYQ7_9SPIT	J9IQS3_9SPIT	J9EWQ2_9SPIT	J9FZF6_9SPIT	J9IMN0_9SPIT	J9FBG6_9SPIT	J9J568_9SPIT	J9IG98_9SPIT	J9HVL1_9SPIT	J9IAV7_9SPIT	J9HXK8_9SPIT	J9G2F9_9SPIT	J9J0C5_9SPIT	J9IKA7_9SPIT	J9FW18_9SPIT	J9IM87_9SPIT	J9IC25_9SPIT	J9IRJ4_9SPIT	J9HWR5_9SPIT	J9J8G9_9SPIT	J9JBH3_9SPIT	J9J162_9SPIT	J9IM26_9SPIT	J9J780_9SPIT	J9I852_9SPIT	J9IJL2_9SPIT	J9EH35_9SPIT	J9IFR9_9SPIT	J9IR85_9SPIT	J9I4A7_9SPIT	J9J5W6_9SPIT	J9IC72_9SPIT	J9J344_9SPIT	J9IL80_9SPIT	J9ICE6_9SPIT	J9HML1_9SPIT	J9FR32_9SPIT	J9FU55_9SPIT	J9IM09_9SPIT	J9ISX8_9SPIT	J9IW04_9SPIT	J9I4U8_9SPIT	J9INT0_9SPIT	J9EJV3_9SPIT	J9J5A5_9SPIT	J9IJ32_9SPIT	J9IIU3_9SPIT	J9JBJ2_9SPIT	J9HYB3_9SPIT	J9ISW6_9SPIT	J9F0T8_9SPIT	J9I530_9SPIT	J9I2M8_9SPIT	J9I1F8_9SPIT	J9I4D5_9SPIT	J9I5A4_9SPIT	J9I835_9SPIT	J9HSR7_9SPIT	J9HNN6_9SPIT	J9J4J7_9SPIT	J9F2X1_9SPIT	J9HJJ2_9SPIT	J9J0S8_9SPIT	J9IX07_9SPIT	J9FX16_9SPIT	J9FFU7_9SPIT	J9J835_9SPIT	J9IKC9_9SPIT	J9IB28_9SPIT	J9FA22_9SPIT
molecular_function	GO:0046872	metal ion binding	130	625	0.208	0.99996	5.35037e-05	1	0.007	J9FRI7_9SPIT	J9IUC6_9SPIT	J9HW48_9SPIT	J9HW21_9SPIT	J9IIR2_9SPIT	J9HZR0_9SPIT	J9F6D8_9SPIT	J9J434_9SPIT	J9J7U4_9SPIT	J9JB14_9SPIT	J9IE55_9SPIT	J9J8V5_9SPIT	J9IMF4_9SPIT	J9I2U6_9SPIT	J9IM53_9SPIT	J9FY13_9SPIT	J9IAG2_9SPIT	J9J956_9SPIT	J9I860_9SPIT	J9IIZ9_9SPIT	J9IVJ2_9SPIT	J9I4V1_9SPIT	J9IND8_9SPIT	J9IXG7_9SPIT	J9FC84_9SPIT	J9J2F1_9SPIT	J9IKD8_9SPIT	J9ITC6_9SPIT	J9IH67_9SPIT	J9EGS1_9SPIT	J9FGN9_9SPIT	J9IRM4_9SPIT	J9IE70_9SPIT	J9HQL5_9SPIT	J9HJD1_9SPIT	J9ITC0_9SPIT	J9IDU0_9SPIT	J9IW60_9SPIT	J9I9H5_9SPIT	J9J5W1_9SPIT	J9F9X5_9SPIT	J9J0D0_9SPIT	J9I2I5_9SPIT	J9INC6_9SPIT	J9I9F3_9SPIT	J9J073_9SPIT	J9ISQ3_9SPIT	J9IE26_9SPIT	J9J3L1_9SPIT	J9IVZ5_9SPIT	J9I419_9SPIT	J9I838_9SPIT	J9IR23_9SPIT	J9I6C9_9SPIT	J9HYS1_9SPIT	J9I431_9SPIT	J9HLK3_9SPIT	J9G7G7_9SPIT	J9EG72_9SPIT	J9J6I7_9SPIT	J9HZ40_9SPIT	J9ITX2_9SPIT	J9EUZ1_9SPIT	J9JB47_9SPIT	J9HVV8_9SPIT	J9J8K1_9SPIT	J9I7P0_9SPIT	J9I0B8_9SPIT	J9FV07_9SPIT	J9ISU4_9SPIT	J9HJ25_9SPIT	J9F216_9SPIT	J9I6R6_9SPIT	J9I3Z1_9SPIT	J9ISN5_9SPIT	J9IKJ7_9SPIT	J9HN48_9SPIT	J9HMP7_9SPIT	J9IZH6_9SPIT	J9J2R1_9SPIT	J9JA22_9SPIT	J9ILA0_9SPIT	J9G705_9SPIT	J9ILK9_9SPIT	J9HV69_9SPIT	J9ICA8_9SPIT	J9FU09_9SPIT	J9J689_9SPIT	J9J3B5_9SPIT	J9IRN2_9SPIT	J9IKG1_9SPIT	J9I8E5_9SPIT	J9FIT7_9SPIT	J9J6U4_9SPIT	J9FB25_9SPIT	J9IXM9_9SPIT	J9IZX4_9SPIT	J9I5E4_9SPIT	J9IQZ3_9SPIT	J9IVL6_9SPIT	J9FXE1_9SPIT	J9HP49_9SPIT	J9GAV7_9SPIT	J9I3R5_9SPIT	J9EEU9_9SPIT	J9IWW3_9SPIT	J9J2M2_9SPIT	J9I949_9SPIT	J9I146_9SPIT	J9EN58_9SPIT	J9J596_9SPIT	J9HQL6_9SPIT	J9F9H1_9SPIT	J9I324_9SPIT	J9IQI0_9SPIT	J9HLG3_9SPIT	J9I7A6_9SPIT	J9IMI5_9SPIT	J9II72_9SPIT	J9IIL4_9SPIT	J9J200_9SPIT	J9IYQ1_9SPIT	J9IAA9_9SPIT	J9HQG1_9SPIT	J9I409_9SPIT	J9G2I7_9SPIT	J9IE42_9SPIT	J9F4U9_9SPIT	J9IDN0_9SPIT	J9I1Z4_9SPIT
molecular_function	GO:0005509	calcium ion binding	108	427	0.252927	0.99896	0.00153716	1	0.29	J9I9H7_9SPIT	J9I375_9SPIT	J9IZX5_9SPIT	J9IWE4_9SPIT	J9I6R4_9SPIT	J9IHC2_9SPIT	J9IHC3_9SPIT	J9HV16_9SPIT	J9EEH4_9SPIT	J9HSY0_9SPIT	J9FXK4_9SPIT	J9I3V0_9SPIT	J9J4E2_9SPIT	J9I7F2_9SPIT	J9JB84_9SPIT	J9I3M0_9SPIT	J9IGV4_9SPIT	J9J7X6_9SPIT	J9GB49_9SPIT	J9IEL2_9SPIT	J9ICP4_9SPIT	J9J4D3_9SPIT	J9HWY1_9SPIT	J9IMG3_9SPIT	J9I0V6_9SPIT	J9IAF6_9SPIT	J9ERW8_9SPIT	J9JBB6_9SPIT	J9IJA2_9SPIT	J9J827_9SPIT	J9IE84_9SPIT	J9HYR9_9SPIT	J9IW82_9SPIT	J9I4J5_9SPIT	J9IA51_9SPIT	J9G6M9_9SPIT	J9J4N5_9SPIT	J9I929_9SPIT	J9IUL0_9SPIT	J9HIV5_9SPIT	J9I6Z9_9SPIT	J9HJX6_9SPIT	J9I7D6_9SPIT	J9IZ04_9SPIT	J9I9U6_9SPIT	J9IPY2_9SPIT	J9J8Q0_9SPIT	J9HLX4_9SPIT	J9IB01_9SPIT	J9JC15_9SPIT	J9IC68_9SPIT	J9EFU4_9SPIT	J9IRA7_9SPIT	J9IFZ1_9SPIT	J9IH85_9SPIT	J9IRR7_9SPIT	J9HWI8_9SPIT	J9JC89_9SPIT	J9ICI1_9SPIT	J9IMT5_9SPIT	J9GDA6_9SPIT	J9IK93_9SPIT	J9IR32_9SPIT	J9IY19_9SPIT	J9GE43_9SPIT	J9I832_9SPIT	J9J1U1_9SPIT	J9EH66_9SPIT	J9J317_9SPIT	J9G9V1_9SPIT	J9IB60_9SPIT	J9FNU0_9SPIT	J9I0J7_9SPIT	J9J530_9SPIT	J9I106_9SPIT	J9J4S6_9SPIT	J9IH63_9SPIT	J9JCM2_9SPIT	J9IYT3_9SPIT	J9J2T2_9SPIT	J9HMR1_9SPIT	J9I7C5_9SPIT	J9ISA1_9SPIT	J9HMA5_9SPIT	J9F5T9_9SPIT	J9IDK1_9SPIT	J9HYY0_9SPIT	J9J668_9SPIT	J9IQD2_9SPIT	J9J9C5_9SPIT	J9ID95_9SPIT	J9IYV6_9SPIT	J9I6Z7_9SPIT	J9G3I1_9SPIT	J9EPC0_9SPIT	J9INC1_9SPIT	J9FVM7_9SPIT	J9FAD0_9SPIT	J9IM49_9SPIT	J9HZ93_9SPIT	J9IYX1_9SPIT	J9IU51_9SPIT	J9HT19_9SPIT	J9G0J0_9SPIT	J9J012_9SPIT	J9HZC6_9SPIT	J9IKT8_9SPIT	J9IR87_9SPIT
cellular_component	GO:0005634	nucleus	99	510	0.194118	0.0290683	0.977209	0.617	1	J9I7V6_9SPIT	J9IMV5_9SPIT	J9IGZ1_9SPIT	J9I5V6_9SPIT	J9GC51_9SPIT	J9EGE3_9SPIT	J9I019_9SPIT	J9HMH3_9SPIT	J9I7I9_9SPIT	J9I261_9SPIT	J9IXK9_9SPIT	J9HXE4_9SPIT	J9IH67_9SPIT	J9J797_9SPIT	J9IPQ3_9SPIT	J9J4G1_9SPIT	J9ISM8_9SPIT	J9FNC4_9SPIT	J9I7P1_9SPIT	J9G5X0_9SPIT	J9EY84_9SPIT	J9IWS8_9SPIT	J9EMS7_9SPIT	J9F4H8_9SPIT	J9HJD1_9SPIT	J9IP61_9SPIT	J9IS85_9SPIT	J9FSE1_9SPIT	J9I6R0_9SPIT	J9FMB3_9SPIT	J9IYV2_9SPIT	J9J0D8_9SPIT	J9HPM8_9SPIT	J9HMJ6_9SPIT	J9J8V0_9SPIT	J9IRY2_9SPIT	J9FB15_9SPIT	J9J9W6_9SPIT	J9ILQ7_9SPIT	J9IUA6_9SPIT	J9HQN3_9SPIT	J9IWG4_9SPIT	J9I673_9SPIT	J9I1M1_9SPIT	J9I7P0_9SPIT	J9FV07_9SPIT	J9I2N1_9SPIT	J9IEU1_9SPIT	J9FFV9_9SPIT	J9EUY1_9SPIT	J9IU39_9SPIT	J9JA22_9SPIT	J9IA49_9SPIT	J9IIG8_9SPIT	J9J2A2_9SPIT	J9FKP9_9SPIT	J9G2U1_9SPIT	J9I9Y5_9SPIT	J9J3P7_9SPIT	J9FU09_9SPIT	J9J1B4_9SPIT	J9INA7_9SPIT	J9I517_9SPIT	J9IET2_9SPIT	J9ILW7_9SPIT	J9I9B5_9SPIT	J9EE56_9SPIT	J9I906_9SPIT	J9IEU9_9SPIT	J9IIX4_9SPIT	J9IM60_9SPIT	J9HNT0_9SPIT	J9IP08_9SPIT	J9J9U7_9SPIT	J9IRE1_9SPIT	J9I3R5_9SPIT	J9FSU3_9SPIT	J9F1J9_9SPIT	J9HWN5_9SPIT	J9IGT8_9SPIT	J9J4Z5_9SPIT	J9I4T8_9SPIT	J9ISW6_9SPIT	J9JCQ8_9SPIT	J9IMX8_9SPIT	J9J385_9SPIT	J9ISK4_9SPIT	J9GEC2_9SPIT	J9HN67_9SPIT	J9HIA1_9SPIT	J9HWR6_9SPIT	J9ET52_9SPIT	J9HJJ2_9SPIT	J9IBU3_9SPIT	J9J3W6_9SPIT	J9EPP3_9SPIT	J9FW49_9SPIT	J9FBJ2_9SPIT	J9IB28_9SPIT
cellular_component	GO:0005737	cytoplasm	97	504	0.19246	2.71544e-06	0.999998	0	1	J9IGJ9_9SPIT	J9I5G8_9SPIT	J9HUU5_9SPIT	J9I8Q4_9SPIT	J9IWS9_9SPIT	J9ICC9_9SPIT	J9EXI5_9SPIT	J9I2V5_9SPIT	J9IEG4_9SPIT	J9F8X5_9SPIT	J9ICD4_9SPIT	J9IKN7_9SPIT	J9I688_9SPIT	J9I9V6_9SPIT	J9IWK4_9SPIT	J9JA14_9SPIT	J9GDB1_9SPIT	J9G5P0_9SPIT	J9HYW3_9SPIT	J9JA46_9SPIT	J9HQW6_9SPIT	J9G5X0_9SPIT	J9J8B2_9SPIT	J9ESZ8_9SPIT	J9FZI2_9SPIT	J9F4H8_9SPIT	J9J0D3_9SPIT	J9I9G3_9SPIT	J9HM40_9SPIT	J9IZP5_9SPIT	J9I666_9SPIT	J9EE34_9SPIT	J9I6R0_9SPIT	J9FSM6_9SPIT	J9IC17_9SPIT	J9G491_9SPIT	J9J461_9SPIT	J9HXA8_9SPIT	J9HRR5_9SPIT	J9IA63_9SPIT	J9ELB6_9SPIT	J9HLN7_9SPIT	J9HN32_9SPIT	J9J0M6_9SPIT	J9G3N3_9SPIT	J9IZK6_9SPIT	J9HMS5_9SPIT	J9IC05_9SPIT	J9FWH9_9SPIT	J9HJ25_9SPIT	J9I7H1_9SPIT	J9J825_9SPIT	J9IAR2_9SPIT	J9HYZ1_9SPIT	J9HQT6_9SPIT	J9IKH8_9SPIT	J9I1J8_9SPIT	J9HLH2_9SPIT	J9J379_9SPIT	J9I4F6_9SPIT	J9IML0_9SPIT	J9IIS4_9SPIT	J9IPS2_9SPIT	J9I105_9SPIT	J9ITU4_9SPIT	J9J352_9SPIT	J9IZC2_9SPIT	J9I154_9SPIT	J9EE56_9SPIT	J9FBL9_9SPIT	J9J8E4_9SPIT	J9IIX4_9SPIT	J9IVV9_9SPIT	J9HZF4_9SPIT	J9J3X2_9SPIT	J9HJV6_9SPIT	J9J9K7_9SPIT	J9IP08_9SPIT	J9IEF0_9SPIT	J9IGT1_9SPIT	J9IVT2_9SPIT	J9HN94_9SPIT	J9IJZ0_9SPIT	J9I5U9_9SPIT	J9F2M3_9SPIT	J9IAW7_9SPIT	J9HN67_9SPIT	J9EED2_9SPIT	J9IKS4_9SPIT	J9I7C8_9SPIT	J9GC82_9SPIT	J9EYW7_9SPIT	J9IKU4_9SPIT	J9IGA5_9SPIT	J9HP77_9SPIT	J9HN89_9SPIT	J9J030_9SPIT
molecular_function	GO:0004672	protein kinase activity	84	318	0.264151	1	3.46439e-18	1	0	J9I7E0_9SPIT	J9IBK0_9SPIT	J9IW86_9SPIT	J9HVF2_9SPIT	J9J2V4_9SPIT	J9IW08_9SPIT	J9J172_9SPIT	J9IN77_9SPIT	J9IYS7_9SPIT	J9I1V6_9SPIT	J9IC24_9SPIT	J9IDW5_9SPIT	J9I691_9SPIT	J9FND9_9SPIT	J9I8B9_9SPIT	J9I5W4_9SPIT	J9IRZ1_9SPIT	J9FCG8_9SPIT	J9HPH6_9SPIT	J9I752_9SPIT	J9IBF6_9SPIT	J9FXH6_9SPIT	J9J229_9SPIT	J9IVK4_9SPIT	J9IW85_9SPIT	J9J811_9SPIT	J9IYX7_9SPIT	J9IHV1_9SPIT	J9IVV4_9SPIT	J9EJA7_9SPIT	J9ID48_9SPIT	J9J8W0_9SPIT	J9J8Q4_9SPIT	J9IN14_9SPIT	J9J5G8_9SPIT	J9JCA3_9SPIT	J9J0X3_9SPIT	J9IZN0_9SPIT	J9IXR1_9SPIT	J9ITV0_9SPIT	J9IDM1_9SPIT	J9IWK5_9SPIT	J9IRA7_9SPIT	J9ID43_9SPIT	J9JBW1_9SPIT	J9I575_9SPIT	J9IWN0_9SPIT	J9JCE7_9SPIT	J9IZL1_9SPIT	J9INC3_9SPIT	J9HP81_9SPIT	J9J9U8_9SPIT	J9I1J1_9SPIT	J9J5F1_9SPIT	J9HUA8_9SPIT	J9II74_9SPIT	J9IWD4_9SPIT	J9J417_9SPIT	J9J3X5_9SPIT	J9FQL4_9SPIT	J9IM69_9SPIT	J9FFW2_9SPIT	J9J4S1_9SPIT	J9IC76_9SPIT	J9I221_9SPIT	J9FVJ9_9SPIT	J9HLE9_9SPIT	J9II37_9SPIT	J9IIF3_9SPIT	J9IPW9_9SPIT	J9IJC8_9SPIT	J9ID99_9SPIT	J9IBC6_9SPIT	J9IP22_9SPIT	J9FVF9_9SPIT	J9EER4_9SPIT	J9ELJ0_9SPIT	J9HJE0_9SPIT	J9IVQ3_9SPIT	J9IXM8_9SPIT	J9FLL9_9SPIT	J9J2Y9_9SPIT	J9IRQ5_9SPIT	J9I5I4_9SPIT
molecular_function	GO:0003677	DNA binding	74	320	0.23125	0.994762	0.00743194	1	0.85	J9I7V6_9SPIT	J9EW47_9SPIT	J9HYZ6_9SPIT	J9J5Y0_9SPIT	J9IIH4_9SPIT	J9I4Y0_9SPIT	J9GC51_9SPIT	J9I019_9SPIT	J9HWI4_9SPIT	J9HMH3_9SPIT	J9IXY1_9SPIT	J9J1U5_9SPIT	J9IH67_9SPIT	J9IPQ3_9SPIT	J9FNC4_9SPIT	J9HP78_9SPIT	J9IWS8_9SPIT	J9HJD1_9SPIT	J9IP61_9SPIT	J9I2A8_9SPIT	J9FSE1_9SPIT	J9J0D8_9SPIT	J9IUU0_9SPIT	J9JAA8_9SPIT	J9J8V0_9SPIT	J9IRY2_9SPIT	J9J9W6_9SPIT	J9IUA6_9SPIT	J9HP83_9SPIT	J9HW53_9SPIT	J9IM02_9SPIT	J9IN06_9SPIT	J9I1M1_9SPIT	J9I7P0_9SPIT	J9FV07_9SPIT	J9FFV9_9SPIT	J9JA22_9SPIT	J9IIG8_9SPIT	J9I183_9SPIT	J9J2A2_9SPIT	J9IK38_9SPIT	J9I9Y5_9SPIT	J9FU09_9SPIT	J9J1B4_9SPIT	J9ISD7_9SPIT	J9IET2_9SPIT	J9FV51_9SPIT	J9I946_9SPIT	J9ILJ4_9SPIT	J9I906_9SPIT	J9IHI8_9SPIT	J9IEU9_9SPIT	J9IXI2_9SPIT	J9IM60_9SPIT	J9HNT0_9SPIT	J9J9U7_9SPIT	J9HP49_9SPIT	J9IL94_9SPIT	J9I3R5_9SPIT	J9EEU9_9SPIT	J9HXB7_9SPIT	J9IK78_9SPIT	J9FBT7_9SPIT	J9ISW6_9SPIT	J9I4H3_9SPIT	J9IMX8_9SPIT	J9J385_9SPIT	J9G2Y1_9SPIT	J9HIA1_9SPIT	J9HWR6_9SPIT	J9IDP4_9SPIT	J9FW49_9SPIT	J9HSB8_9SPIT	J9FBJ2_9SPIT
molecular_function	GO:0000155	phosphorelay sensor kinase activity	60	159	0.377358	1	5.23793e-08	1	0	J9HWZ0_9SPIT	J9I576_9SPIT	J9J5F8_9SPIT	J9I7D1_9SPIT	J9F8H3_9SPIT	J9IDK2_9SPIT	J9ID85_9SPIT	J9J1X6_9SPIT	J9IMA0_9SPIT	J9IMX3_9SPIT	J9HZB5_9SPIT	J9HX89_9SPIT	J9J166_9SPIT	J9I042_9SPIT	J9IPS0_9SPIT	J9ILE1_9SPIT	J9I8W6_9SPIT	J9IHD2_9SPIT	J9HZG8_9SPIT	J9IPF9_9SPIT	J9ISV2_9SPIT	J9IVM1_9SPIT	J9J7B0_9SPIT	J9EFC8_9SPIT	J9IWG8_9SPIT	J9ISB9_9SPIT	J9I4T2_9SPIT	J9IKR0_9SPIT	J9J2Y2_9SPIT	J9IKF0_9SPIT	J9EPW5_9SPIT	J9J9S2_9SPIT	J9FXN1_9SPIT	J9IIZ7_9SPIT	J9J3T9_9SPIT	J9G666_9SPIT	J9I3R4_9SPIT	J9IMP7_9SPIT	J9I8A0_9SPIT	J9HT56_9SPIT	J9J4S7_9SPIT	J9EKT7_9SPIT	J9IVL4_9SPIT	J9I1V0_9SPIT	J9IQQ7_9SPIT	J9I610_9SPIT	J9J3F8_9SPIT	J9JA97_9SPIT	J9HV68_9SPIT	J9IGM6_9SPIT	J9IWT4_9SPIT	J9G0B2_9SPIT	J9ILE2_9SPIT	J9ELG4_9SPIT	J9JCQ5_9SPIT	J9IXZ9_9SPIT	J9FB04_9SPIT	J9I1A4_9SPIT	J9IRX6_9SPIT	J9EGB3_9SPIT
molecular_function	GO:0008017	microtubule binding	54	172	0.313953	0.99998	4.14369e-05	1	0.006	J9IA10_9SPIT	J9J832_9SPIT	J9I2S4_9SPIT	J9HKF4_9SPIT	J9IQJ2_9SPIT	J9IUE9_9SPIT	J9I9V6_9SPIT	J9I9A2_9SPIT	J9FWR7_9SPIT	J9J665_9SPIT	J9IBL8_9SPIT	J9EWA0_9SPIT	J9HKJ8_9SPIT	J9I9G3_9SPIT	J9F6P9_9SPIT	J9INN4_9SPIT	J9IF37_9SPIT	J9IIK0_9SPIT	J9I3R3_9SPIT	J9I245_9SPIT	J9J7H7_9SPIT	J9IL58_9SPIT	J9IP05_9SPIT	J9I6W4_9SPIT	J9GDR6_9SPIT	J9I2A1_9SPIT	J9ITF8_9SPIT	J9HLL5_9SPIT	J9IKQ8_9SPIT	J9HPH5_9SPIT	J9IBL6_9SPIT	J9HVS3_9SPIT	J9FJC8_9SPIT	J9HKR5_9SPIT	J9HXG9_9SPIT	J9FDZ0_9SPIT	J9I7H4_9SPIT	J9HJ59_9SPIT	J9HKK5_9SPIT	J9FA73_9SPIT	J9J3X2_9SPIT	J9J002_9SPIT	J9HXD7_9SPIT	J9JAS7_9SPIT	J9J830_9SPIT	J9IWX6_9SPIT	J9F7W2_9SPIT	J9J8T3_9SPIT	J9J865_9SPIT	J9IWA0_9SPIT	J9ISU2_9SPIT	J9JAM5_9SPIT	J9IKU4_9SPIT	J9IZY7_9SPIT
molecular_function	GO:0016881	acid-amino acid ligase activity	50	90	0.555556	1	9.13661e-14	1	0	J9I5G8_9SPIT	J9HUU5_9SPIT	J9IWS9_9SPIT	J9ICC9_9SPIT	J9IEG4_9SPIT	J9F8X5_9SPIT	J9ICD4_9SPIT	J9I688_9SPIT	J9JA14_9SPIT	J9GDB1_9SPIT	J9G5P0_9SPIT	J9HYW3_9SPIT	J9JA46_9SPIT	J9HQW6_9SPIT	J9J8B2_9SPIT	J9ESZ8_9SPIT	J9FZI2_9SPIT	J9HM40_9SPIT	J9EE34_9SPIT	J9IC17_9SPIT	J9J461_9SPIT	J9HXA8_9SPIT	J9HN32_9SPIT	J9J0M6_9SPIT	J9IZK6_9SPIT	J9FWH9_9SPIT	J9I7H1_9SPIT	J9J825_9SPIT	J9IAR2_9SPIT	J9HQT6_9SPIT	J9HLH2_9SPIT	J9IML0_9SPIT	J9IIS4_9SPIT	J9IPS2_9SPIT	J9I105_9SPIT	J9J352_9SPIT	J9I154_9SPIT	J9FBL9_9SPIT	J9IVV9_9SPIT	J9HZF4_9SPIT	J9HJV6_9SPIT	J9IGT1_9SPIT	J9IVT2_9SPIT	J9HN94_9SPIT	J9I5U9_9SPIT	J9F2M3_9SPIT	J9EED2_9SPIT	J9GC82_9SPIT	J9EYW7_9SPIT	J9J030_9SPIT
biological_process	GO:0018200	peptidyl-glutamic acid modification	50	89	0.561798	1	1.7438e-18	1	0	J9I5G8_9SPIT	J9HUU5_9SPIT	J9IWS9_9SPIT	J9ICC9_9SPIT	J9IEG4_9SPIT	J9F8X5_9SPIT	J9ICD4_9SPIT	J9I688_9SPIT	J9JA14_9SPIT	J9GDB1_9SPIT	J9G5P0_9SPIT	J9HYW3_9SPIT	J9JA46_9SPIT	J9HQW6_9SPIT	J9J8B2_9SPIT	J9ESZ8_9SPIT	J9FZI2_9SPIT	J9HM40_9SPIT	J9EE34_9SPIT	J9IC17_9SPIT	J9J461_9SPIT	J9HXA8_9SPIT	J9HN32_9SPIT	J9J0M6_9SPIT	J9IZK6_9SPIT	J9FWH9_9SPIT	J9I7H1_9SPIT	J9J825_9SPIT	J9IAR2_9SPIT	J9HQT6_9SPIT	J9HLH2_9SPIT	J9IML0_9SPIT	J9IIS4_9SPIT	J9IPS2_9SPIT	J9I105_9SPIT	J9J352_9SPIT	J9I154_9SPIT	J9FBL9_9SPIT	J9IVV9_9SPIT	J9HZF4_9SPIT	J9HJV6_9SPIT	J9IGT1_9SPIT	J9IVT2_9SPIT	J9HN94_9SPIT	J9I5U9_9SPIT	J9F2M3_9SPIT	J9EED2_9SPIT	J9GC82_9SPIT	J9EYW7_9SPIT	J9J030_9SPIT
biological_process	GO:0007018	microtubule-based movement	47	127	0.370079	1	1.61204e-07	1	0	J9J832_9SPIT	J9I2S4_9SPIT	J9HKF4_9SPIT	J9IQJ2_9SPIT	J9HPC3_9SPIT	J9IKN7_9SPIT	J9I9A2_9SPIT	J9FWR7_9SPIT	J9J665_9SPIT	J9IBL8_9SPIT	J9HKJ8_9SPIT	J9F6P9_9SPIT	J9INN4_9SPIT	J9FSM6_9SPIT	J9IF37_9SPIT	J9IIK0_9SPIT	J9I3R3_9SPIT	J9I245_9SPIT	J9IP05_9SPIT	J9I6W4_9SPIT	J9GDR6_9SPIT	J9I2A1_9SPIT	J9ITF8_9SPIT	J9IKQ8_9SPIT	J9HYZ1_9SPIT	J9HPH5_9SPIT	J9IBL6_9SPIT	J9HVS3_9SPIT	J9FJC8_9SPIT	J9HKR5_9SPIT	J9HXG9_9SPIT	J9I7H4_9SPIT	J9HKK5_9SPIT	J9FA73_9SPIT	J9J002_9SPIT	J9HXD7_9SPIT	J9JAS7_9SPIT	J9I4J2_9SPIT	J9HYT4_9SPIT	J9IWX6_9SPIT	J9F7W2_9SPIT	J9J8T3_9SPIT	J9J865_9SPIT	J9IWA0_9SPIT	J9ISU2_9SPIT	J9I524_9SPIT	J9IZY7_9SPIT
molecular_function	GO:0005216	ion channel activity	46	183	0.251366	0.999997	5.72795e-06	1	0.001	J9EU70_9SPIT	J9HU17_9SPIT	J9I467_9SPIT	J9IXI6_9SPIT	J9IGU7_9SPIT	J9J0Z7_9SPIT	J9IZI1_9SPIT	J9HXS3_9SPIT	J9HNQ9_9SPIT	J9IQ42_9SPIT	J9G6R5_9SPIT	J9F5B0_9SPIT	J9EGK8_9SPIT	J9FP60_9SPIT	J9G1V6_9SPIT	J9FGP4_9SPIT	J9IKF7_9SPIT	J9J0G9_9SPIT	J9EYY3_9SPIT	J9FWY2_9SPIT	J9J6I7_9SPIT	J9FXX4_9SPIT	J9J7N3_9SPIT	J9EIU4_9SPIT	J9I910_9SPIT	J9JA19_9SPIT	J9G4I0_9SPIT	J9I4S2_9SPIT	J9J794_9SPIT	J9IU90_9SPIT	J9HXV8_9SPIT	J9IY50_9SPIT	J9GD88_9SPIT	J9IYW4_9SPIT	J9IV40_9SPIT	J9INX7_9SPIT	J9IED3_9SPIT	J9GDW8_9SPIT	J9IBH9_9SPIT	J9EE96_9SPIT	J9I7U7_9SPIT	J9IBN6_9SPIT	J9IL86_9SPIT	J9HKW0_9SPIT	J9HNL7_9SPIT	J9J8G5_9SPIT
cellular_component	GO:0016020	membrane	42	159	0.264151	0.998786	0.00154466	1	0.098	J9FRI7_9SPIT	J9IIR2_9SPIT	J9HZR0_9SPIT	J9IHC2_9SPIT	J9IHC3_9SPIT	J9I2U6_9SPIT	J9IM53_9SPIT	J9I4V1_9SPIT	J9IRD7_9SPIT	J9EGS1_9SPIT	J9I5I1_9SPIT	J9FGN9_9SPIT	J9FKR9_9SPIT	J9EUS5_9SPIT	J9ITY7_9SPIT	J9IE26_9SPIT	J9J0Z6_9SPIT	J9IR23_9SPIT	J9HYS1_9SPIT	J9EWH2_9SPIT	J9I9U6_9SPIT	J9EG72_9SPIT	J9I6R6_9SPIT	J9J1W7_9SPIT	J9JCE7_9SPIT	J9G705_9SPIT	J9ILK9_9SPIT	J9ICA8_9SPIT	J9J3B5_9SPIT	J9F7Y3_9SPIT	J9J1U1_9SPIT	J9FIT7_9SPIT	J9G6V6_9SPIT	J9IVL6_9SPIT	J9HQL6_9SPIT	J9IG15_9SPIT	J9HLG3_9SPIT	J9IIL4_9SPIT	J9IE42_9SPIT	J9IDP4_9SPIT	J9FM16_9SPIT	J9INK5_9SPIT
molecular_function	GO:0003723	RNA binding	37	245	0.15102	0.000138263	0.999922	0.011	1	J9I3L9_9SPIT	J9IMY7_9SPIT	J9I4M2_9SPIT	J9EKL9_9SPIT	J9J8R6_9SPIT	J9J5T6_9SPIT	J9IXK9_9SPIT	J9I2H5_9SPIT	J9IBS6_9SPIT	J9I2Q8_9SPIT	J9FRF5_9SPIT	J9J9R4_9SPIT	J9I5H0_9SPIT	J9J4L8_9SPIT	J9I6C9_9SPIT	J9J0H3_9SPIT	J9IZD4_9SPIT	J9ICV3_9SPIT	J9G3L7_9SPIT	J9EUY1_9SPIT	J9I513_9SPIT	J9ILA0_9SPIT	J9IS08_9SPIT	J9HTR8_9SPIT	J9HZ00_9SPIT	J9EV44_9SPIT	J9J1H1_9SPIT	J9HNY7_9SPIT	J9FG32_9SPIT	J9IP47_9SPIT	J9ISA3_9SPIT	J9ILJ2_9SPIT	J9I9H8_9SPIT	J9G721_9SPIT	J9I6T8_9SPIT	J9IKP1_9SPIT	J9FGI9_9SPIT
molecular_function	GO:0005525	GTP binding	35	270	0.12963	0.00261037	0.998492	0.176	1	J9I5B0_9SPIT	J9IRP1_9SPIT	J9FPG5_9SPIT	J9J8D7_9SPIT	J9J8K4_9SPIT	J9IXD0_9SPIT	J9J1D1_9SPIT	J9F4H8_9SPIT	J9FPN4_9SPIT	J9IPU2_9SPIT	J9F9X0_9SPIT	J9HKG0_9SPIT	J9IBK5_9SPIT	J9JBQ5_9SPIT	J9I9R6_9SPIT	J9J0V6_9SPIT	J9HVB4_9SPIT	J9IQX7_9SPIT	J9IJA7_9SPIT	J9GCI2_9SPIT	J9F029_9SPIT	J9IZD2_9SPIT	J9HYL4_9SPIT	J9EE56_9SPIT	J9FW05_9SPIT	J9IIX4_9SPIT	J9IP08_9SPIT	J9FBG2_9SPIT	J9IX29_9SPIT	J9HWG9_9SPIT	J9IZ61_9SPIT	J9HN67_9SPIT	J9EFT0_9SPIT	J9IC12_9SPIT	J9HMY2_9SPIT
molecular_function	GO:0003777	microtubule motor activity	33	82	0.402439	0.999998	5.05673e-06	1	0.001	J9J832_9SPIT	J9I2S4_9SPIT	J9HKF4_9SPIT	J9IQJ2_9SPIT	J9I9A2_9SPIT	J9FWR7_9SPIT	J9J665_9SPIT	J9IBL8_9SPIT	J9INN4_9SPIT	J9IIK0_9SPIT	J9I3R3_9SPIT	J9I245_9SPIT	J9IP05_9SPIT	J9I6W4_9SPIT	J9GDR6_9SPIT	J9I2A1_9SPIT	J9ITF8_9SPIT	J9IKQ8_9SPIT	J9HPH5_9SPIT	J9HVS3_9SPIT	J9FJC8_9SPIT	J9HKR5_9SPIT	J9HXG9_9SPIT	J9I7H4_9SPIT	J9FA73_9SPIT	J9JAS7_9SPIT	J9IWX6_9SPIT	J9F7W2_9SPIT	J9J8T3_9SPIT	J9J865_9SPIT	J9IWA0_9SPIT	J9ISU2_9SPIT	J9IZY7_9SPIT
molecular_function	GO:0004843	thiol-dependent deubiquitinase	32	88	0.363636	0.999939	0.000153472	1	0.02	J9IBC9_9SPIT	J9GBA4_9SPIT	J9IB59_9SPIT	J9IPS5_9SPIT	J9FZS7_9SPIT	J9FVL9_9SPIT	J9IX02_9SPIT	J9HIV5_9SPIT	J9IRG6_9SPIT	J9ILG8_9SPIT	J9HJR4_9SPIT	J9IAV7_9SPIT	J9ISN5_9SPIT	J9IE89_9SPIT	J9JBL4_9SPIT	J9IBK4_9SPIT	J9J9K9_9SPIT	J9JC89_9SPIT	J9IRI2_9SPIT	J9EE29_9SPIT	J9FXM0_9SPIT	J9JCP6_9SPIT	J9J4S6_9SPIT	J9I5G5_9SPIT	J9IK39_9SPIT	J9IED5_9SPIT	J9I2I2_9SPIT	J9EYT3_9SPIT	J9HM60_9SPIT	J9IDN0_9SPIT	J9IGF4_9SPIT	J9J012_9SPIT
molecular_function	GO:0005249	voltage-gated potassium channel activity	31	71	0.43662	0.999999	2.68527e-06	1	0.001	J9IBP0_9SPIT	J9EMF2_9SPIT	J9HQ64_9SPIT	J9EYC5_9SPIT	J9I785_9SPIT	J9J252_9SPIT	J9ITY5_9SPIT	J9IX12_9SPIT	J9IUC0_9SPIT	J9FM54_9SPIT	J9F852_9SPIT	J9J799_9SPIT	J9HPK5_9SPIT	J9I410_9SPIT	J9IYN9_9SPIT	J9IRD6_9SPIT	J9IJA9_9SPIT	J9J8G9_9SPIT	J9I084_9SPIT	J9I1Q9_9SPIT	J9HWW2_9SPIT	J9IYB1_9SPIT	J9J0J8_9SPIT	J9I4U8_9SPIT	J9J394_9SPIT	J9IXH2_9SPIT	J9IYF6_9SPIT	J9G8C1_9SPIT	J9J375_9SPIT	J9HZM4_9SPIT	J9ISY8_9SPIT
molecular_function	GO:0016887	ATP hydrolysis activity	29	158	0.183544	0.385839	0.66469	1	1	J9EW47_9SPIT	J9IY38_9SPIT	J9EPL5_9SPIT	J9I744_9SPIT	J9GE01_9SPIT	J9I9G3_9SPIT	J9J9W6_9SPIT	J9IUA6_9SPIT	J9IN06_9SPIT	J9J1Q1_9SPIT	J9ISY5_9SPIT	J9I1M1_9SPIT	J9FU09_9SPIT	J9G449_9SPIT	J9G5S6_9SPIT	J9I4A6_9SPIT	J9J959_9SPIT	J9I8D3_9SPIT	J9I3R5_9SPIT	J9HYT4_9SPIT	J9FBT7_9SPIT	J9I4D3_9SPIT	J9I5U1_9SPIT	J9HQG1_9SPIT	J9I1P2_9SPIT	J9IDP4_9SPIT	J9I524_9SPIT	J9HSB8_9SPIT	J9J765_9SPIT
cellular_component	GO:0005874	microtubule	29	126	0.230159	0.923479	0.113218	1	1	J9FNL8_9SPIT	J9J832_9SPIT	J9HPC3_9SPIT	J9F4F9_9SPIT	J9IKN7_9SPIT	J9IUE9_9SPIT	J9FWR7_9SPIT	J9IXD0_9SPIT	J9I9G3_9SPIT	J9INN4_9SPIT	J9FSM6_9SPIT	J9I245_9SPIT	J9G491_9SPIT	J9IP05_9SPIT	J9GDR6_9SPIT	J9I2A1_9SPIT	J9ITF8_9SPIT	J9HYZ1_9SPIT	J9HPH5_9SPIT	J9HVS3_9SPIT	J9HKR5_9SPIT	J9I7H4_9SPIT	J9J9K7_9SPIT	J9JAS7_9SPIT	J9HYT4_9SPIT	J9IWX6_9SPIT	J9IJZ0_9SPIT	J9J865_9SPIT	J9I524_9SPIT
molecular_function	GO:0003676	nucleic acid binding	28	182	0.153846	0.185151	0.837215	1	1	J9IFB5_9SPIT	J9I004_9SPIT	J9FBD0_9SPIT	J9EZ55_9SPIT	J9FL09_9SPIT	J9IX25_9SPIT	J9I3L4_9SPIT	J9FEL9_9SPIT	J9HNQ9_9SPIT	J9ELY8_9SPIT	J9HYQ8_9SPIT	J9GCC0_9SPIT	J9IUC0_9SPIT	J9J5D1_9SPIT	J9ILW4_9SPIT	J9I9L5_9SPIT	J9FW18_9SPIT	J9IC25_9SPIT	J9HWR5_9SPIT	J9J8G9_9SPIT	J9EE29_9SPIT	J9HPJ1_9SPIT	J9HWN5_9SPIT	J9I4U8_9SPIT	J9J4W2_9SPIT	J9ET52_9SPIT	J9HJJ2_9SPIT	J9EPP3_9SPIT
molecular_function	GO:0004842	ubiquitin-protein transferase activity	27	87	0.310345	0.989882	0.0173838	1	0.978	J9IY38_9SPIT	J9IE55_9SPIT	J9IAG2_9SPIT	J9I860_9SPIT	J9IE70_9SPIT	J9IIL9_9SPIT	J9ITC0_9SPIT	J9IW60_9SPIT	J9INC6_9SPIT	J9IUG4_9SPIT	J9I6C9_9SPIT	J9HW90_9SPIT	J9J1Q1_9SPIT	J9I3Z1_9SPIT	J9ILA0_9SPIT	J9IXS8_9SPIT	J9ETU6_9SPIT	J9G5S6_9SPIT	J9IAL0_9SPIT	J9I4A6_9SPIT	J9FA64_9SPIT	J9IU24_9SPIT	J9IL25_9SPIT	J9I4D3_9SPIT	J9IV17_9SPIT	J9I5U1_9SPIT	J9J765_9SPIT
molecular_function	GO:0016301	kinase activity	26	134	0.19403	1	3.85401e-14	1	0	J9I0N0_9SPIT	J9IQB5_9SPIT	J9IR19_9SPIT	J9I544_9SPIT	J9IQF8_9SPIT	J9ISS6_9SPIT	J9IBQ6_9SPIT	J9IMN9_9SPIT	J9ENW4_9SPIT	J9HVK1_9SPIT	J9HWC2_9SPIT	J9IF68_9SPIT	J9GD62_9SPIT	J9I504_9SPIT	J9J8Y3_9SPIT	J9IDY8_9SPIT	J9I508_9SPIT	J9I3R1_9SPIT	J9FT86_9SPIT	J9FPH2_9SPIT	J9IAM8_9SPIT	J9J918_9SPIT	J9JCA9_9SPIT	J9I788_9SPIT	J9J1G1_9SPIT	J9I9I2_9SPIT
biological_process	GO:0016579	protein deubiquitination	26	66	0.393939	1	7.46049e-07	1	0.001	J9GBA4_9SPIT	J9IB59_9SPIT	J9IPS5_9SPIT	J9FZS7_9SPIT	J9FVL9_9SPIT	J9IX02_9SPIT	J9HIV5_9SPIT	J9IRG6_9SPIT	J9ILG8_9SPIT	J9IAV7_9SPIT	J9ISN5_9SPIT	J9IE89_9SPIT	J9JBL4_9SPIT	J9J9K9_9SPIT	J9JC89_9SPIT	J9IRI2_9SPIT	J9EE29_9SPIT	J9FXM0_9SPIT	J9JCP6_9SPIT	J9J4S6_9SPIT	J9IK39_9SPIT	J9IED5_9SPIT	J9EYT3_9SPIT	J9HM60_9SPIT	J9IGF4_9SPIT	J9J012_9SPIT
molecular_function	GO:0004722	protein serine/threonine phosphatase activity	24	50	0.48	0.991993	0.0154466	1	0.944	J9FRI7_9SPIT	J9I2U6_9SPIT	J9IM53_9SPIT	J9I4V1_9SPIT	J9FGN9_9SPIT	J9FKR9_9SPIT	J9ITY7_9SPIT	J9IE26_9SPIT	J9IR23_9SPIT	J9HYS1_9SPIT	J9EWH2_9SPIT	J9EG72_9SPIT	J9I6R6_9SPIT	J9G705_9SPIT	J9ILK9_9SPIT	J9ICA8_9SPIT	J9J3B5_9SPIT	J9FIT7_9SPIT	J9IVL6_9SPIT	J9HQL6_9SPIT	J9IG15_9SPIT	J9HLG3_9SPIT	J9IIL4_9SPIT	J9IE42_9SPIT
biological_process	GO:0006281	DNA repair	22	82	0.268293	0.999918	0.00018447	1	0.028	J9EW47_9SPIT	J9JCE0_9SPIT	J9FGM3_9SPIT	J9J047_9SPIT	J9GEA4_9SPIT	J9IH67_9SPIT	J9J797_9SPIT	J9J4G1_9SPIT	J9IX25_9SPIT	J9EMS7_9SPIT	J9I3B5_9SPIT	J9J9T2_9SPIT	J9JCP7_9SPIT	J9I7P0_9SPIT	J9FV07_9SPIT	J9J2R1_9SPIT	J9JA22_9SPIT	J9FU09_9SPIT	J9I146_9SPIT	J9FSU3_9SPIT	J9FQB2_9SPIT	J9IBU3_9SPIT
molecular_function	GO:0003924	GTPase activity	22	216	0.101852	0.000129268	0.999943	0.01	1	J9I5B0_9SPIT	J9IRP1_9SPIT	J9FPG5_9SPIT	J9J8D7_9SPIT	J9J8K4_9SPIT	J9IXD0_9SPIT	J9FPN4_9SPIT	J9IPU2_9SPIT	J9F9X0_9SPIT	J9JBQ5_9SPIT	J9I9R6_9SPIT	J9J0V6_9SPIT	J9HVB4_9SPIT	J9IQX7_9SPIT	J9IJA7_9SPIT	J9GCI2_9SPIT	J9IZD2_9SPIT	J9IX29_9SPIT	J9HWG9_9SPIT	J9IZ61_9SPIT	J9IC12_9SPIT	J9HMY2_9SPIT
molecular_function	GO:0022857	transmembrane transporter activity	21	173	0.121387	0.433841	0.603387	1	1	J9HPW3_9SPIT	J9I4D7_9SPIT	J9GDV0_9SPIT	J9IQX5_9SPIT	J9I422_9SPIT	J9IKN2_9SPIT	J9JBG5_9SPIT	J9HQH5_9SPIT	J9I8W7_9SPIT	J9HT21_9SPIT	J9G313_9SPIT	J9FVS0_9SPIT	J9J5E1_9SPIT	J9ID59_9SPIT	J9IB57_9SPIT	J9IIZ6_9SPIT	J9IX37_9SPIT	J9I603_9SPIT	J9ICX1_9SPIT	J9J6X3_9SPIT	J9II68_9SPIT
molecular_function	GO:0004712	protein serine/threonine/tyrosine kinase activity	19	61	0.311475	0.990403	0.0200952	1	0.989	J9FY13_9SPIT	J9GC51_9SPIT	J9I2U4_9SPIT	J9G1J4_9SPIT	J9IS96_9SPIT	J9ILA3_9SPIT	J9HJ48_9SPIT	J9IRM3_9SPIT	J9EUF8_9SPIT	J9HJN7_9SPIT	J9G4F1_9SPIT	J9HN60_9SPIT	J9J517_9SPIT	J9I6M0_9SPIT	J9I2K3_9SPIT	J9I949_9SPIT	J9EYQ7_9SPIT	J9JAL0_9SPIT	J9J6Z3_9SPIT
molecular_function	GO:0106310	protein serine kinase activity	19	43	0.44186	0.999947	0.000189968	1	0.025	J9FY13_9SPIT	J9GC51_9SPIT	J9I2U4_9SPIT	J9G1J4_9SPIT	J9IS96_9SPIT	J9ILA3_9SPIT	J9HJ48_9SPIT	J9IRM3_9SPIT	J9EUF8_9SPIT	J9HJN7_9SPIT	J9G4F1_9SPIT	J9HN60_9SPIT	J9J517_9SPIT	J9I6M0_9SPIT	J9I2K3_9SPIT	J9I949_9SPIT	J9EYQ7_9SPIT	J9JAL0_9SPIT	J9J6Z3_9SPIT
cellular_component	GO:0005886	plasma membrane	18	68	0.264706	0.989987	0.01883	1	0.73	J9IWE4_9SPIT	J9I6R4_9SPIT	J9FXK4_9SPIT	J9IYW6_9SPIT	J9IHU6_9SPIT	J9I4J5_9SPIT	J9IRS3_9SPIT	J9J482_9SPIT	J9G343_9SPIT	J9IH85_9SPIT	J9J2J9_9SPIT	J9IGH7_9SPIT	J9FAM5_9SPIT	J9IYV6_9SPIT	J9IRN9_9SPIT	J9I828_9SPIT	J9FAD0_9SPIT	J9HZ93_9SPIT
biological_process	GO:0006511	ubiquitin-dependent protein catabolic process	18	77	0.233766	0.987929	0.022684	1	0.999	J9GBA4_9SPIT	J9IB59_9SPIT	J9FVL9_9SPIT	J9HIV5_9SPIT	J9IRG6_9SPIT	J9ILG8_9SPIT	J9IAV7_9SPIT	J9ISN5_9SPIT	J9J9K9_9SPIT	J9JC89_9SPIT	J9EE29_9SPIT	J9FXM0_9SPIT	J9JCP6_9SPIT	J9J4S6_9SPIT	J9IED5_9SPIT	J9HM60_9SPIT	J9IGF4_9SPIT	J9J012_9SPIT
molecular_function	GO:0003950	NAD+ ADP-ribosyltransferase activity	17	52	0.326923	0.992602	0.0167178	1	0.972	J9IMV5_9SPIT	J9IF32_9SPIT	J9IWN1_9SPIT	J9I912_9SPIT	J9EY84_9SPIT	J9IVV1_9SPIT	J9J1S1_9SPIT	J9IKW6_9SPIT	J9IBB7_9SPIT	J9IIY6_9SPIT	J9F7P3_9SPIT	J9II87_9SPIT	J9IGT8_9SPIT	J9I4T8_9SPIT	J9EFP5_9SPIT	J9HTY4_9SPIT	J9J011_9SPIT
molecular_function	GO:0019706	protein-cysteine S-palmitoyltransferase activity	17	60	0.283333	0.966339	0.0628784	1	1	J9IAE0_9SPIT	J9HUC5_9SPIT	J9HYK9_9SPIT	J9IZL9_9SPIT	J9I7P5_9SPIT	J9J0Z6_9SPIT	J9HWD8_9SPIT	J9IUB5_9SPIT	J9J3V8_9SPIT	J9FWZ0_9SPIT	J9J555_9SPIT	J9I3Z7_9SPIT	J9I2X5_9SPIT	J9GE22_9SPIT	J9G8A2_9SPIT	J9IFN0_9SPIT	J9I1A8_9SPIT
molecular_function	GO:0004180	carboxypeptidase activity	16	22	0.727273	1	3.23126e-09	1	0	J9ISA4_9SPIT	J9ENC6_9SPIT	J9ISB4_9SPIT	J9I9F2_9SPIT	J9J2L5_9SPIT	J9G1T6_9SPIT	J9IJU0_9SPIT	J9HIS0_9SPIT	J9J7P3_9SPIT	J9EQH3_9SPIT	J9I2E5_9SPIT	J9I475_9SPIT	J9J1V0_9SPIT	J9IEN4_9SPIT	J9HNQ6_9SPIT	J9IT72_9SPIT
molecular_function	GO:0008138	protein tyrosine/serine/threonine phosphatase activity	15	56	0.267857	0.934717	0.115243	1	1	J9EGE3_9SPIT	J9HJU1_9SPIT	J9HLZ5_9SPIT	J9IUN4_9SPIT	J9IYV2_9SPIT	J9HUD3_9SPIT	J9IQR7_9SPIT	J9HUE9_9SPIT	J9IWA5_9SPIT	J9HTM9_9SPIT	J9HIE6_9SPIT	J9FTA9_9SPIT	J9HZM5_9SPIT	J9EZ18_9SPIT	J9I6W0_9SPIT
molecular_function	GO:0035091	phosphatidylinositol binding	15	46	0.326087	0.995363	0.0110762	1	0.908	J9G1U3_9SPIT	J9J5I5_9SPIT	J9IHR8_9SPIT	J9G8F1_9SPIT	J9IJC7_9SPIT	J9I9J1_9SPIT	J9HWA8_9SPIT	J9J7F5_9SPIT	J9I4J7_9SPIT	J9IMD8_9SPIT	J9HTY9_9SPIT	J9IW71_9SPIT	J9ITG5_9SPIT	J9FM16_9SPIT	J9HMY2_9SPIT
molecular_function	GO:0004181	metallocarboxypeptidase activity	15	31	0.483871	0.999938	0.000265857	1	0.037	J9IJN3_9SPIT	J9IE33_9SPIT	J9IX93_9SPIT	J9ITR6_9SPIT	J9IB41_9SPIT	J9J600_9SPIT	J9ILM2_9SPIT	J9IEA1_9SPIT	J9HTU6_9SPIT	J9IMN0_9SPIT	J9I4D5_9SPIT	J9HNN6_9SPIT	J9J0S8_9SPIT	J9FX16_9SPIT	J9IKC9_9SPIT
molecular_function	GO:0016791	phosphatase activity	14	46	0.304348	0.999979	4.04282e-05	1	0.005	J9HPD8_9SPIT	J9FPJ1_9SPIT	J9HM06_9SPIT	J9HR98_9SPIT	J9I7W9_9SPIT	J9IKG7_9SPIT	J9HJA7_9SPIT	J9EGT5_9SPIT	J9EIR7_9SPIT	J9I8B0_9SPIT	J9HLT2_9SPIT	J9IT96_9SPIT	J9JBV4_9SPIT	J9FIJ3_9SPIT
molecular_function	GO:0004386	helicase activity	13	54	0.240741	0.429161	0.658778	1	1	J9HX71_9SPIT	J9EW47_9SPIT	J9HYZ6_9SPIT	J9FP84_9SPIT	J9INY0_9SPIT	J9EMS7_9SPIT	J9J4J3_9SPIT	J9HR45_9SPIT	J9F7A1_9SPIT	J9HU40_9SPIT	J9IBU3_9SPIT	J9FBJ2_9SPIT	J9IB28_9SPIT
molecular_function	GO:0004725	protein tyrosine phosphatase activity	12	58	0.206897	0.663753	0.461846	1	1	J9EGE3_9SPIT	J9HQS2_9SPIT	J9IUN4_9SPIT	J9IYV2_9SPIT	J9HVV0_9SPIT	J9IAJ7_9SPIT	J9IQR7_9SPIT	J9FTA9_9SPIT	J9I0Z2_9SPIT	J9I4C7_9SPIT	J9EZ18_9SPIT	J9IUJ9_9SPIT
molecular_function	GO:0016787	hydrolase activity	12	206	0.0582524	0.0664891	0.942317	0.999	1	J9IVB5_9SPIT	J9IX25_9SPIT	J9I2L2_9SPIT	J9EFX3_9SPIT	J9HVV8_9SPIT	J9I0B8_9SPIT	J9IZI0_9SPIT	J9HTR8_9SPIT	J9I957_9SPIT	J9IVU0_9SPIT	J9G4N0_9SPIT	J9ILJ2_9SPIT
molecular_function	GO:0008289	lipid binding	12	53	0.226415	0.97613	0.0390783	1	1	J9IA40_9SPIT	J9J107_9SPIT	J9JBR9_9SPIT	J9J3B6_9SPIT	J9J391_9SPIT	J9IGX6_9SPIT	J9JAD0_9SPIT	J9IQ56_9SPIT	J9HTZ7_9SPIT	J9FKV7_9SPIT	J9HUC8_9SPIT	J9HVN6_9SPIT
biological_process	GO:0006355	regulation of transcription, DNA-templated	12	38	0.315789	0.997557	0.00593589	1	0.759	J9I019_9SPIT	J9IK18_9SPIT	J9HXE4_9SPIT	J9IWS8_9SPIT	J9I1L3_9SPIT	J9J1B4_9SPIT	J9I517_9SPIT	J9IET2_9SPIT	J9EH35_9SPIT	J9ILW7_9SPIT	J9FU94_9SPIT	J9G2Y1_9SPIT
biological_process	GO:0006629	lipid metabolic process	11	71	0.15493	0.0113378	0.993558	0.583	1	J9ELD1_9SPIT	J9IVB5_9SPIT	J9IUA2_9SPIT	J9EKV3_9SPIT	J9HWP4_9SPIT	J9HM25_9SPIT	J9IBG9_9SPIT	J9FR87_9SPIT	J9JB62_9SPIT	J9IA35_9SPIT	J9I828_9SPIT
molecular_function	GO:0016286	small conductance calcium-activated potassium channel activity	11	43	0.255814	0.882832	0.203515	1	1	J9HX41_9SPIT	J9J8J1_9SPIT	J9IBN7_9SPIT	J9IC60_9SPIT	J9FV85_9SPIT	J9IQR6_9SPIT	J9FW34_9SPIT	J9IL81_9SPIT	J9I7X0_9SPIT	J9J8T7_9SPIT	J9I6T0_9SPIT
molecular_function	GO:0005261	cation channel activity	11	15	0.733333	0.999997	6.72111e-06	1	0.001	J9I6R4_9SPIT	J9FXK4_9SPIT	J9IYW6_9SPIT	J9IHU6_9SPIT	J9IRS3_9SPIT	J9EDY9_9SPIT	J9J482_9SPIT	J9J2J9_9SPIT	J9IYV6_9SPIT	J9IRN9_9SPIT	J9HZ93_9SPIT
molecular_function	GO:0016740	transferase activity	10	130	0.0769231	0.997789	0.00267836	1	0.415	J9I0P2_9SPIT	J9INU5_9SPIT	J9IBM0_9SPIT	J9I3N9_9SPIT	J9IDM2_9SPIT	J9F050_9SPIT	J9J780_9SPIT	J9J994_9SPIT	J9IY95_9SPIT	J9IZC4_9SPIT
biological_process	GO:0015031	protein transport	10	74	0.135135	0.247945	0.817302	1	1	J9FDC4_9SPIT	J9IRV8_9SPIT	J9J0D3_9SPIT	J9ELU7_9SPIT	J9I3J6_9SPIT	J9J4X8_9SPIT	J9FAF4_9SPIT	J9HP29_9SPIT	J9FWL8_9SPIT	J9FIJ3_9SPIT
molecular_function	GO:0140359	ABC-type transporter activity	10	48	0.208333	0.618256	0.521475	1	1	J9EIL0_9SPIT	J9IZE2_9SPIT	J9HQX4_9SPIT	J9IAD7_9SPIT	J9IAI6_9SPIT	J9J5X1_9SPIT	J9IVQ2_9SPIT	J9J3J1_9SPIT	J9I0I9_9SPIT	J9J425_9SPIT
biological_process	GO:0051301	cell division	10	37	0.27027	0.998462	0.00470337	1	0.647	J9J946_9SPIT	J9EGE3_9SPIT	J9IYV2_9SPIT	J9INQ0_9SPIT	J9IA63_9SPIT	J9JB77_9SPIT	J9IAJ7_9SPIT	J9J3P7_9SPIT	J9I4C7_9SPIT	J9IGA5_9SPIT
biological_process	GO:0035556	intracellular signal transduction	10	22	0.454545	0.99844	0.0033127	1	0.578	J9FBD0_9SPIT	J9FL09_9SPIT	J9IHF4_9SPIT	J9F3Z8_9SPIT	J9FW18_9SPIT	J9IC25_9SPIT	J9IJ28_9SPIT	J9IQ56_9SPIT	J9IZG5_9SPIT	J9J603_9SPIT
biological_process	GO:0000160	phosphorelay signal transduction system	10	34	0.294118	0.992312	0.0217617	1	0.982	J9HU30_9SPIT	J9ISS6_9SPIT	J9GD62_9SPIT	J9IDY8_9SPIT	J9I508_9SPIT	J9INH2_9SPIT	J9I3R1_9SPIT	J9IAM8_9SPIT	J9J1G1_9SPIT	J9I9I2_9SPIT
biological_process	GO:0007049	cell cycle	9	44	0.204545	0.999998	7.40778e-06	1	0.004	J9EGE3_9SPIT	J9IYV2_9SPIT	J9INQ0_9SPIT	J9G3N3_9SPIT	J9IAJ7_9SPIT	J9INA7_9SPIT	J9I4C7_9SPIT	J9I3R5_9SPIT	J9J4Z5_9SPIT
biological_process	GO:0005975	carbohydrate metabolic process	9	84	0.107143	0.0496383	0.970568	0.986	1	J9IXI3_9SPIT	J9FCY0_9SPIT	J9J4D3_9SPIT	J9I8P6_9SPIT	J9IUL1_9SPIT	J9J317_9SPIT	J9J596_9SPIT	J9IR97_9SPIT	J9FQB2_9SPIT
molecular_function	GO:0005096	GTPase activator activity	9	24	0.375	0.988639	0.0284415	1	0.997	J9IGJ9_9SPIT	J9ITQ5_9SPIT	J9HWX4_9SPIT	J9ICY6_9SPIT	J9IWK4_9SPIT	J9EK88_9SPIT	J9GEM1_9SPIT	J9J8E4_9SPIT	J9ITY4_9SPIT
biological_process	GO:0006886	intracellular protein transport	9	60	0.15	0.274227	0.813781	1	1	J9HPT3_9SPIT	J9IMF8_9SPIT	J9EV09_9SPIT	J9HM03_9SPIT	J9FC62_9SPIT	J9I6E1_9SPIT	J9I3I0_9SPIT	J9IU20_9SPIT	J9F2X1_9SPIT
biological_process	GO:0006260	DNA replication	9	66	0.136364	0.912769	0.137853	1	1	J9IX25_9SPIT	J9IUA6_9SPIT	J9I673_9SPIT	J9I7P0_9SPIT	J9FV07_9SPIT	J9I2N1_9SPIT	J9JA22_9SPIT	J9FBT7_9SPIT	J9HWR6_9SPIT
molecular_function	GO:0030246	carbohydrate binding	9	39	0.230769	0.667573	0.463483	1	1	J9IXI3_9SPIT	J9FCY0_9SPIT	J9HV69_9SPIT	J9J689_9SPIT	J9J6U4_9SPIT	J9IZH5_9SPIT	J9J393_9SPIT	J9F4U9_9SPIT	J9I1Z4_9SPIT
molecular_function	GO:0003735	structural constituent of ribosome	8	111	0.0720721	0.000240922	0.999928	0.016	1	J9FIC1_9SPIT	J9I2V5_9SPIT	J9I3J3_9SPIT	J9INI2_9SPIT	J9IYK7_9SPIT	J9HT39_9SPIT	J9HN89_9SPIT	J9JA41_9SPIT
biological_process	GO:0006412	translation	8	112	0.0714286	2.42861e-05	0.999993	0	1	J9FIC1_9SPIT	J9I2V5_9SPIT	J9I3J3_9SPIT	J9INI2_9SPIT	J9IYK7_9SPIT	J9HT39_9SPIT	J9HN89_9SPIT	J9JA41_9SPIT
biological_process	GO:0006351	transcription, DNA-templated	8	29	0.275862	0.994998	0.00944062	1	0.835	J9EW47_9SPIT	J9ISM8_9SPIT	J9ISD7_9SPIT	J9I517_9SPIT	J9HP49_9SPIT	J9IL94_9SPIT	J9EEU9_9SPIT	J9IRB8_9SPIT
molecular_function	GO:0008234	cysteine-type peptidase activity	8	59	0.135593	0.906555	0.125067	1	1	J9HKW7_9SPIT	J9GBR3_9SPIT	J9J0D3_9SPIT	J9IWQ3_9SPIT	J9EU22_9SPIT	J9I6Q4_9SPIT	J9J3B4_9SPIT	J9EYG6_9SPIT
cellular_component	GO:0110165	cellular anatomical entity	8	30	0.266667	0.59177	0.525119	1	1	J9IE31_9SPIT	J9EWA0_9SPIT	J9IP25_9SPIT	J9I2H5_9SPIT	J9ID80_9SPIT	J9I504_9SPIT	J9FU94_9SPIT	J9FFU7_9SPIT
molecular_function	GO:0003700	DNA-binding transcription factor activity	8	37	0.216216	0.732183	0.406323	1	1	J9EI56_9SPIT	J9I924_9SPIT	J9HZR7_9SPIT	J9J8V0_9SPIT	J9IXE9_9SPIT	J9FFV9_9SPIT	J9FHX1_9SPIT	J9HRN2_9SPIT
biological_process	GO:0007165	signal transduction	8	34	0.235294	0.998445	0.0028598	1	0.447	J9J7U4_9SPIT	J9J956_9SPIT	J9J6I7_9SPIT	J9I8E5_9SPIT	J9F9H1_9SPIT	J9I7T4_9SPIT	J9JCA9_9SPIT	J9I0K6_9SPIT
molecular_function	GO:0000287	magnesium ion binding	8	66	0.121212	0.0809742	0.959961	1	1	J9J7X1_9SPIT	J9IBV7_9SPIT	J9EFV2_9SPIT	J9J3F7_9SPIT	J9IFF4_9SPIT	J9IRM9_9SPIT	J9J6S9_9SPIT	J9J5C9_9SPIT
molecular_function	GO:0004713	protein tyrosine kinase activity	8	14	0.571429	0.999691	0.00200392	1	0.345	J9G1J4_9SPIT	J9EUF8_9SPIT	J9HJN7_9SPIT	J9HN60_9SPIT	J9J517_9SPIT	J9I6M0_9SPIT	J9I2K3_9SPIT	J9JAL0_9SPIT
cellular_component	GO:0005840	ribosome	7	100	0.07	6.39388e-05	0.999982	0.002	1	J9FIC1_9SPIT	J9I2V5_9SPIT	J9I3J3_9SPIT	J9INI2_9SPIT	J9IYK7_9SPIT	J9HT39_9SPIT	J9JA41_9SPIT
molecular_function	GO:0016874	ligase activity	7	45	0.155556	0.996083	0.00614441	1	0.746	J9HNW6_9SPIT	J9IXS8_9SPIT	J9J780_9SPIT	J9JBX3_9SPIT	J9HYB3_9SPIT	J9IV17_9SPIT	J9ILS5_9SPIT
molecular_function	GO:0140326	ATPase-coupled intramembrane lipid transporter activity	7	36	0.194444	0.595781	0.570518	1	1	J9J7X1_9SPIT	J9IBV7_9SPIT	J9J3F7_9SPIT	J9IFF4_9SPIT	J9IRM9_9SPIT	J9J6S9_9SPIT	J9J5C9_9SPIT
biological_process	GO:0006310	DNA recombination	7	24	0.291667	0.984859	0.0383542	1	1	J9IX25_9SPIT	J9FSE1_9SPIT	J9I7P0_9SPIT	J9FV07_9SPIT	J9JA22_9SPIT	J9J2A2_9SPIT	J9FW49_9SPIT
biological_process	GO:0016567	protein ubiquitination	7	21	0.333333	0.991504	0.0225032	1	0.998	J9IZP5_9SPIT	J9J8N8_9SPIT	J9J3C5_9SPIT	J9F560_9SPIT	J9IM09_9SPIT	J9FRT9_9SPIT	J9ILS5_9SPIT
molecular_function	GO:0061630	ubiquitin protein ligase activity	7	32	0.21875	0.628236	0.538182	1	1	J9IMF4_9SPIT	J9IQN1_9SPIT	J9ITC6_9SPIT	J9J7G3_9SPIT	J9IXM9_9SPIT	J9IJ32_9SPIT	J9J835_9SPIT
biological_process	GO:0015914	phospholipid transport	7	32	0.21875	0.909834	0.186381	1	1	J9J7X1_9SPIT	J9IBV7_9SPIT	J9J3F7_9SPIT	J9IFF4_9SPIT	J9IRM9_9SPIT	J9J6S9_9SPIT	J9J5C9_9SPIT
molecular_function	GO:0008569	minus-end-directed microtubule motor activity	7	22	0.318182	0.950933	0.11969	1	1	J9HPC3_9SPIT	J9IKN7_9SPIT	J9FSM6_9SPIT	J9HYZ1_9SPIT	J9I4J2_9SPIT	J9HYT4_9SPIT	J9I524_9SPIT
biological_process	GO:0006298	mismatch repair	7	19	0.368421	0.996296	0.0151453	1	0.938	J9ISP9_9SPIT	J9I7B0_9SPIT	J9HMZ5_9SPIT	J9ISL4_9SPIT	J9G449_9SPIT	J9J959_9SPIT	J9EXU5_9SPIT
cellular_component	GO:0030286	dynein complex	6	33	0.181818	0.518202	0.633168	1	1	J9HPC3_9SPIT	J9IKN7_9SPIT	J9FSM6_9SPIT	J9IQY8_9SPIT	J9HYZ1_9SPIT	J9I4J2_9SPIT
molecular_function	GO:0003743	translation initiation factor activity	6	47	0.12766	0.162265	0.91856	1	1	J9I5V6_9SPIT	J9IQK4_9SPIT	J9J6Z9_9SPIT	J9HRR5_9SPIT	J9HTZ7_9SPIT	J9FIP4_9SPIT
molecular_function	GO:0004519	endonuclease activity	6	33	0.181818	0.717343	0.408994	1	1	J9FPJ1_9SPIT	J9INY0_9SPIT	J9G2U1_9SPIT	J9ETF9_9SPIT	J9HXB7_9SPIT	J9JBV4_9SPIT
molecular_function	GO:0004527	exonuclease activity	6	29	0.206897	0.389088	0.72839	1	1	J9FPJ1_9SPIT	J9FKP9_9SPIT	J9G2U1_9SPIT	J9ETF9_9SPIT	J9J4W2_9SPIT	J9JBV4_9SPIT
biological_process	GO:0006457	protein folding	6	58	0.103448	0.102814	0.9517	1	1	J9I9H5_9SPIT	J9J5W1_9SPIT	J9I838_9SPIT	J9ITX2_9SPIT	J9IZH6_9SPIT	J9IWY6_9SPIT
molecular_function	GO:0008168	methyltransferase activity	6	87	0.0689655	0.000105351	0.999964	0.008	1	J9IMU5_9SPIT	J9FUQ2_9SPIT	J9IEP0_9SPIT	J9HWR5_9SPIT	J9IP84_9SPIT	J9ITE1_9SPIT
molecular_function	GO:0051082	unfolded protein binding	6	36	0.166667	0.429482	0.730552	1	1	J9I9H5_9SPIT	J9J5W1_9SPIT	J9I838_9SPIT	J9ITX2_9SPIT	J9IZH6_9SPIT	J9IWY6_9SPIT
molecular_function	GO:0004553	hydrolase activity, hydrolyzing O-glycosyl compounds	6	47	0.12766	0.0193952	0.989943	0.858	1	J9IXI3_9SPIT	J9FCY0_9SPIT	J9IV21_9SPIT	J9IUL1_9SPIT	J9I7A0_9SPIT	J9FQB2_9SPIT
molecular_function	GO:0003774	cytoskeletal motor activity	6	24	0.25	0.999996	8.71284e-06	1	0.001	J9F6P9_9SPIT	J9IBL6_9SPIT	J9HKK5_9SPIT	J9J002_9SPIT	J9HXD7_9SPIT	J9I6A7_9SPIT
molecular_function	GO:0003678	DNA helicase activity	6	35	0.171429	0.533021	0.620304	1	1	J9J9W6_9SPIT	J9IN06_9SPIT	J9I1M1_9SPIT	J9I3R5_9SPIT	J9FBT7_9SPIT	J9HSB8_9SPIT
molecular_function	GO:0003684	damaged DNA binding	6	18	0.333333	0.954751	0.120827	1	1	J9JCE0_9SPIT	J9J047_9SPIT	J9GEA4_9SPIT	J9J9T2_9SPIT	J9JCP7_9SPIT	J9GEC2_9SPIT
cellular_component	GO:0030014	CCR4-NOT complex	6	13	0.461538	0.982674	0.0582912	1	0.998	J9HVI5_9SPIT	J9I6C9_9SPIT	J9IVB4_9SPIT	J9ILA0_9SPIT	J9HWN5_9SPIT	J9ET52_9SPIT
molecular_function	GO:0004559	alpha-mannosidase activity	6	23	0.26087	0.855428	0.283699	1	1	J9HV69_9SPIT	J9J689_9SPIT	J9J6U4_9SPIT	J9IZH5_9SPIT	J9F4U9_9SPIT	J9I1Z4_9SPIT
biological_process	GO:0006013	mannose metabolic process	6	23	0.26087	0.95659	0.113483	1	1	J9HV69_9SPIT	J9J689_9SPIT	J9J6U4_9SPIT	J9IZH5_9SPIT	J9F4U9_9SPIT	J9I1Z4_9SPIT
molecular_function	GO:0004190	aspartic-type endopeptidase activity	6	40	0.15	0.312275	0.82002	1	1	J9J7X4_9SPIT	J9IYN1_9SPIT	J9IL62_9SPIT	J9J0J7_9SPIT	J9ISP2_9SPIT	J9I4F6_9SPIT
molecular_function	GO:0036310	ATP-dependent DNA/DNA annealing activity	6	9	0.666667	0.999736	0.00266175	1	0.414	J9FGM3_9SPIT	J9J4G1_9SPIT	J9EMS7_9SPIT	J9FSU3_9SPIT	J9FQB2_9SPIT	J9IBU3_9SPIT
biological_process	GO:0031297	replication fork processing	6	9	0.666667	0.99939	0.00431173	1	0.638	J9FGM3_9SPIT	J9J4G1_9SPIT	J9EMS7_9SPIT	J9FSU3_9SPIT	J9FQB2_9SPIT	J9IBU3_9SPIT
biological_process	GO:0051726	regulation of cell cycle	6	8	0.75	1	1.33275e-08	1	0	J9IWS8_9SPIT	J9IWG4_9SPIT	J9J1B4_9SPIT	J9INA7_9SPIT	J9IET2_9SPIT	J9JBS2_9SPIT
cellular_component	GO:0005783	endoplasmic reticulum	5	23	0.217391	0.00232647	0.999109	0.055	1	J9IA40_9SPIT	J9JC66_9SPIT	J9J107_9SPIT	J9IGX6_9SPIT	J9J6G7_9SPIT
molecular_function	GO:0003899	DNA-directed 5'-3' RNA polymerase activity	5	26	0.192308	0.386359	0.776197	1	1	J9IXY1_9SPIT	J9ISD7_9SPIT	J9HP49_9SPIT	J9IL94_9SPIT	J9EEU9_9SPIT
cellular_component	GO:0031514	motile cilium	5	41	0.121951	0.206048	0.897638	1	1	J9IQN0_9SPIT	J9IVP1_9SPIT	J9I752_9SPIT	J9I672_9SPIT	J9IB95_9SPIT
molecular_function	GO:0043130	ubiquitin binding	5	9	0.555556	0.997338	0.0175502	1	0.981	J9I6L2_9SPIT	J9HKX1_9SPIT	J9J7F5_9SPIT	J9HTY9_9SPIT	J9FM16_9SPIT
biological_process	GO:0016192	vesicle-mediated transport	5	74	0.0675676	0.0720126	0.959143	0.997	1	J9IRV8_9SPIT	J9J6T7_9SPIT	J9I6E1_9SPIT	J9II57_9SPIT	J9I7J0_9SPIT
molecular_function	GO:0043565	sequence-specific DNA binding	5	9	0.555556	0.860604	0.263905	1	1	J9EI56_9SPIT	J9I924_9SPIT	J9HZR7_9SPIT	J9IA49_9SPIT	J9HRN2_9SPIT
cellular_component	GO:0005815	microtubule organizing center	5	27	0.185185	0.856686	0.238524	1	1	J9G491_9SPIT	J9HLN7_9SPIT	J9I1J8_9SPIT	J9HK63_9SPIT	J9IJZ0_9SPIT
biological_process	GO:0032259	methylation	5	79	0.0632911	0.00309942	0.999026	0.185	1	J9IMU5_9SPIT	J9IEP0_9SPIT	J9HWR5_9SPIT	J9IP84_9SPIT	J9ITE1_9SPIT
biological_process	GO:0006914	autophagy	5	19	0.263158	0.981704	0.0537514	1	1	J9I8Q4_9SPIT	J9J0D3_9SPIT	J9ILL0_9SPIT	J9J871_9SPIT	J9IKH8_9SPIT
biological_process	GO:0006471	protein ADP-ribosylation	5	12	0.416667	0.995688	0.0226725	1	0.999	J9IMV5_9SPIT	J9EY84_9SPIT	J9II87_9SPIT	J9IGT8_9SPIT	J9I4T8_9SPIT
molecular_function	GO:0003887	DNA-directed DNA polymerase activity	5	23	0.217391	0.716301	0.475206	1	1	J9JCE0_9SPIT	J9J047_9SPIT	J9GEA4_9SPIT	J9J9T2_9SPIT	J9JCP7_9SPIT
cellular_component	GO:0005694	chromosome	5	14	0.357143	0.581415	0.529178	1	1	J9J3P7_9SPIT	J9FU09_9SPIT	J9FV51_9SPIT	J9I4X0_9SPIT	J9IMX8_9SPIT
molecular_function	GO:0019901	protein kinase binding	5	11	0.454545	0.989773	0.0456355	1	1	J9J0L5_9SPIT	J9HVL3_9SPIT	J9HUN9_9SPIT	J9I5C7_9SPIT	J9HXY5_9SPIT
biological_process	GO:0000079	regulation of cyclin-dependent protein serine/threonine kinase activity	5	10	0.5	0.998722	0.00931257	1	0.835	J9J0L5_9SPIT	J9HVL3_9SPIT	J9HUN9_9SPIT	J9I5C7_9SPIT	J9HXY5_9SPIT
molecular_function	GO:0004198	calcium-dependent cysteine-type endopeptidase activity	5	37	0.135135	0.24452	0.874242	1	1	J9IA87_9SPIT	J9JBN8_9SPIT	J9FWJ6_9SPIT	J9ITM6_9SPIT	J9IU68_9SPIT
biological_process	GO:0046856	phosphatidylinositol dephosphorylation	5	12	0.416667	0.995688	0.0226725	1	0.999	J9FPJ1_9SPIT	J9EUS5_9SPIT	J9I165_9SPIT	J9ETF9_9SPIT	J9JBV4_9SPIT
molecular_function	GO:0031072	heat shock protein binding	5	9	0.555556	0.851083	0.306442	1	1	J9I9H5_9SPIT	J9J5W1_9SPIT	J9I838_9SPIT	J9ITX2_9SPIT	J9IZH6_9SPIT
molecular_function	GO:0004114	3',5'-cyclic-nucleotide phosphodiesterase activity	5	14	0.357143	0.960905	0.119224	1	1	J9J7U4_9SPIT	J9J956_9SPIT	J9J6I7_9SPIT	J9I8E5_9SPIT	J9F9H1_9SPIT
biological_process	GO:0007076	mitotic chromosome condensation	5	8	0.625	0.999778	0.00267773	1	0.441	J9J946_9SPIT	J9IA63_9SPIT	J9JB77_9SPIT	J9J3P7_9SPIT	J9IGA5_9SPIT
molecular_function	GO:0016307	phosphatidylinositol phosphate kinase activity	5	20	0.25	0.902781	0.212574	1	1	J9J4D3_9SPIT	J9G525_9SPIT	J9EH66_9SPIT	J9J317_9SPIT	J9HX57_9SPIT
biological_process	GO:0006974	cellular response to DNA damage stimulus	5	7	0.714286	0.999996	1.06086e-05	1	0.004	J9HPM8_9SPIT	J9J9W6_9SPIT	J9I1M1_9SPIT	J9ISF6_9SPIT	J9J4Z5_9SPIT
cellular_component	GO:0005667	transcription regulator complex	5	10	0.5	0.88796	0.206729	1	1	J9IWS8_9SPIT	J9J1B4_9SPIT	J9IET2_9SPIT	J9I9B5_9SPIT	J9F1J9_9SPIT
molecular_function	GO:0030983	mismatched DNA binding	5	15	0.333333	0.9453	0.151487	1	1	J9ISP9_9SPIT	J9I7B0_9SPIT	J9HMZ5_9SPIT	J9ISL4_9SPIT	J9EXU5_9SPIT
molecular_function	GO:0016627	oxidoreductase activity, acting on the CH-CH group of donors	4	23	0.173913	0.0496529	0.980798	0.998	1	J9ELD1_9SPIT	J9EKV3_9SPIT	J9HM25_9SPIT	J9JB62_9SPIT
molecular_function	GO:0008237	metallopeptidase activity	4	35	0.114286	0.68447	0.410743	1	1	J9IBC9_9SPIT	J9FU55_9SPIT	J9IKM7_9SPIT	J9I5A4_9SPIT
