## Supplementary material for "Noncanonical usage of stop codons in ciliates expands proteins with Q-rich motifs": Dataset DS21 (part 2 of 3)

### Sheet: polyN (continued)
GO domain	GO ID	GO term	polyN protein	total number	number / total	raw p-value under-representation	raw p-value over-representation	FWER under-representation	FWER over-representation	Gene Name
cellular_component	GO:0000922	spindle pole	4	9	0.444444	0.986175	0.0663913	1	1	J9FNL8_9SPIT	J9F4F9_9SPIT	J9G491_9SPIT	J9IJZ0_9SPIT
molecular_function	GO:0005227	calcium activated cation channel activity	4	27	0.148148	0.719084	0.387936	1	1	J9IEP0_9SPIT	J9ENF4_9SPIT	J9FK34_9SPIT	J9I9T2_9SPIT
biological_process	GO:0006357	regulation of transcription by RNA polymerase II	4	17	0.235294	0.934491	0.154832	1	1	J9HZM0_9SPIT	J9INA7_9SPIT	J9I9B5_9SPIT	J9F1J9_9SPIT
molecular_function	GO:0030170	pyridoxal phosphate binding	4	41	0.097561	0.076146	0.971436	1	1	J9J4D3_9SPIT	J9FSH5_9SPIT	J9J317_9SPIT	J9IV13_9SPIT
molecular_function	GO:0003779	actin binding	4	17	0.235294	0.566426	0.646983	1	1	J9J488_9SPIT	J9ENS1_9SPIT	J9I6A7_9SPIT	J9ILL6_9SPIT
molecular_function	GO:0004185	serine-type carboxypeptidase activity	4	17	0.235294	0.921263	0.171681	1	1	J9JBV1_9SPIT	J9EQX0_9SPIT	J9HSS5_9SPIT	J9J9W0_9SPIT
molecular_function	GO:0016409	palmitoyltransferase activity	4	7	0.571429	0.993342	0.0139492	1	0.937	J9HWW4_9SPIT	J9J003_9SPIT	J9IGT5_9SPIT	J9FFP9_9SPIT
molecular_function	GO:0003697	single-stranded DNA binding	4	12	0.333333	0.813088	0.382018	1	1	J9ITC6_9SPIT	J9ID84_9SPIT	J9HPM8_9SPIT	J9ISF6_9SPIT
biological_process	GO:0030001	metal ion transport	4	4	1	0.999628	0.005603	1	0.755	J9I6R4_9SPIT	J9FXK4_9SPIT	J9IYV6_9SPIT	J9HZ93_9SPIT
molecular_function	GO:0016779	nucleotidyltransferase activity	4	22	0.181818	0.0496162	0.972029	0.998	1	J9J8C3_9SPIT	J9J7W0_9SPIT	J9JBX0_9SPIT	J9I998_9SPIT
cellular_component	GO:0000796	condensin complex	4	6	0.666667	0.998922	0.0125984	1	0.639	J9J946_9SPIT	J9IA63_9SPIT	J9JB77_9SPIT	J9IGA5_9SPIT
molecular_function	GO:0004866	endopeptidase inhibitor activity	4	11	0.363636	0.933997	0.192284	1	1	J9J4C6_9SPIT	J9IUP1_9SPIT	J9IEM4_9SPIT	J9HP48_9SPIT
molecular_function	GO:0046983	protein dimerization activity	4	11	0.363636	0.0721509	0.970499	1	1	J9IID4_9SPIT	J9IM60_9SPIT	J9F1J9_9SPIT	J9HIA1_9SPIT
biological_process	GO:0006402	mRNA catabolic process	4	8	0.5	0.905394	0.237781	1	1	J9HVI5_9SPIT	J9IVB4_9SPIT	J9HWN5_9SPIT	J9ET52_9SPIT
cellular_component	GO:0005789	endoplasmic reticulum membrane	3	64	0.046875	0.000294144	0.999931	0.004	1	J9JB84_9SPIT	J9IUA2_9SPIT	J9J530_9SPIT
molecular_function	GO:0020037	heme binding	3	40	0.075	0.0332059	0.990519	0.971	1	J9HQW3_9SPIT	J9EUZ1_9SPIT	J9IBD4_9SPIT
biological_process	GO:0006364	rRNA processing	3	43	0.0697674	0.0439511	0.984644	0.977	1	J9INI2_9SPIT	J9ID54_9SPIT	J9JA41_9SPIT
biological_process	GO:0043666	regulation of phosphoprotein phosphatase activity	3	10	0.3	0.952005	0.175375	1	1	J9IT17_9SPIT	J9HMJ4_9SPIT	J9I5H7_9SPIT
molecular_function	GO:0016491	oxidoreductase activity	3	110	0.0272727	3.5931e-21	1	0	1	J9GDD0_9SPIT	J9I3P5_9SPIT	J9J8A5_9SPIT
molecular_function	GO:0003824	catalytic activity	3	58	0.0517241	0.015265	0.98684	0.762	1	J9I3A4_9SPIT	J9IVX0_9SPIT	J9J429_9SPIT
biological_process	GO:0006302	double-strand break repair	3	6	0.5	0.999049	0.00513606	1	0.669	J9FSE1_9SPIT	J9J2A2_9SPIT	J9G2U1_9SPIT
cellular_component	GO:0031011	Ino80 complex	3	7	0.428571	0.974868	0.122282	1	1	J9EW47_9SPIT	J9HP87_9SPIT	J9EXE8_9SPIT
cellular_component	GO:0005929	cilium	3	39	0.0769231	0.00773209	0.996528	0.203	1	J9ELB6_9SPIT	J9F1P5_9SPIT	J9IEF0_9SPIT
molecular_function	GO:0000049	tRNA binding	3	21	0.142857	0.391819	0.806975	1	1	J9IS85_9SPIT	J9FMB3_9SPIT	J9IEU1_9SPIT
biological_process	GO:0008033	tRNA processing	3	15	0.2	0.210057	0.89415	1	1	J9ELJ4_9SPIT	J9IRM3_9SPIT	J9J429_9SPIT
biological_process	GO:0006869	lipid transport	3	7	0.428571	0.972963	0.0620954	1	1	J9JBR9_9SPIT	J9HTZ7_9SPIT	J9FKV7_9SPIT
molecular_function	GO:0008483	transaminase activity	3	17	0.176471	0.17561	0.931414	1	1	J9J6A4_9SPIT	J9FSH5_9SPIT	J9IV13_9SPIT
cellular_component	GO:0005891	voltage-gated calcium channel complex	3	5	0.6	0.995082	0.0466223	1	0.998	J9J827_9SPIT	J9IE84_9SPIT	J9IRR7_9SPIT
molecular_function	GO:0005245	voltage-gated calcium channel activity	3	5	0.6	0.99391	0.0541263	1	1	J9J827_9SPIT	J9IE84_9SPIT	J9IRR7_9SPIT
biological_process	GO:0034765	regulation of ion transmembrane transport	3	14	0.214286	0.828029	0.388795	1	1	J9J827_9SPIT	J9IE84_9SPIT	J9IRR7_9SPIT
molecular_function	GO:0019843	rRNA binding	3	15	0.2	0.522406	0.711516	1	1	J9I2V5_9SPIT	J9INI2_9SPIT	J9JA41_9SPIT
biological_process	GO:0000724	double-strand break repair via homologous recombination	3	6	0.5	0.994397	0.0458548	1	1	J9INI1_9SPIT	J9IQZ3_9SPIT	J9IGV2_9SPIT
molecular_function	GO:0008641	ubiquitin-like modifier activating enzyme activity	3	10	0.3	0.762526	0.480056	1	1	J9IV53_9SPIT	J9INI5_9SPIT	J9F560_9SPIT
biological_process	GO:0006139	nucleobase-containing compound metabolic process	3	14	0.214286	0.208396	0.824044	1	1	J9J9W6_9SPIT	J9I1M1_9SPIT	J9ISW6_9SPIT
molecular_function	GO:0034722	gamma-glutamyl-peptidase activity	3	17	0.176471	0.569652	0.672529	1	1	J9J5F6_9SPIT	J9IGD5_9SPIT	J9J5W8_9SPIT
cellular_component	GO:0005777	peroxisome	3	23	0.130435	0.221635	0.89663	1	1	J9I8R5_9SPIT	J9J1I0_9SPIT	J9I1Y3_9SPIT
molecular_function	GO:0004143	diacylglycerol kinase activity	3	6	0.5	0.984553	0.092806	1	1	J9IG16_9SPIT	J9J6Q6_9SPIT	J9J115_9SPIT
biological_process	GO:0007205	protein kinase C-activating G protein-coupled receptor signaling pathway	3	6	0.5	0.994397	0.0458548	1	1	J9IG16_9SPIT	J9J6Q6_9SPIT	J9J115_9SPIT
molecular_function	GO:0005516	calmodulin binding	3	4	0.75	0.998557	0.0253045	1	0.996	J9I9V6_9SPIT	J9IRD7_9SPIT	J9IKU4_9SPIT
molecular_function	GO:0003917	DNA topoisomerase type I (single strand cut, ATP-independent) activity	3	5	0.6	0.99391	0.0541263	1	1	J9J1U5_9SPIT	J9FV51_9SPIT	J9IMX8_9SPIT
biological_process	GO:0006265	DNA topological change	3	7	0.428571	0.988451	0.0715838	1	1	J9J1U5_9SPIT	J9FV51_9SPIT	J9IMX8_9SPIT
molecular_function	GO:0009002	serine-type D-Ala-D-Ala carboxypeptidase activity	3	7	0.428571	0.969483	0.139523	1	1	J9IZF4_9SPIT	J9HZV9_9SPIT	J9JA31_9SPIT
biological_process	GO:0071555	cell wall organization	3	7	0.428571	0.988451	0.0715838	1	1	J9IZF4_9SPIT	J9HZV9_9SPIT	J9JA31_9SPIT
biological_process	GO:0008360	regulation of cell shape	3	6	0.5	0.994397	0.0458548	1	1	J9IZF4_9SPIT	J9HZV9_9SPIT	J9JA31_9SPIT
molecular_function	GO:0016746	acyltransferase activity	3	27	0.111111	0.0171422	0.98961	0.812	1	J9J3J5_9SPIT	J9IY65_9SPIT	J9IA35_9SPIT
biological_process	GO:0007015	actin filament organization	3	4	0.75	0.828029	0.388795	1	1	J9J488_9SPIT	J9ENS1_9SPIT	J9ILL6_9SPIT
molecular_function	GO:0019903	protein phosphatase binding	3	7	0.428571	0.969483	0.139523	1	1	J9IT17_9SPIT	J9HMJ4_9SPIT	J9I5H7_9SPIT
molecular_function	GO:0005085	guanyl-nucleotide exchange factor activity	3	11	0.272727	0.84981	0.366128	1	1	J9II57_9SPIT	J9HTZ7_9SPIT	J9HWR3_9SPIT
biological_process	GO:0006996	organelle organization	3	7	0.428571	0.735116	0.328309	1	1	J9J7Z1_9SPIT	J9IRF8_9SPIT	J9HXI0_9SPIT
biological_process	GO:2000601	positive regulation of Arp2/3 complex-mediated actin nucleation	3	3	1	1	0.00325	1	0.574	J9J488_9SPIT	J9ENS1_9SPIT	J9ILL6_9SPIT
cellular_component	GO:0005856	cytoskeleton	2	31	0.0645161	0.217147	0.83016	1	1	J9HN36_9SPIT	J9G3N3_9SPIT
molecular_function	GO:0070122	isopeptidase activity	2	13	0.153846	0.519944	0.753022	1	1	J9IBC9_9SPIT	J9IKM7_9SPIT
molecular_function	GO:0016853	isomerase activity	2	28	0.0714286	0.00102868	0.999664	0.066	1	J9J5J4_9SPIT	J9I9G3_9SPIT
cellular_component	GO:0005739	mitochondrion	2	54	0.037037	1.74878e-07	1	0	1	J9IH67_9SPIT	J9FX52_9SPIT
biological_process	GO:0007017	microtubule-based process	2	33	0.0606061	0.999995	1.11263e-05	1	0.005	J9IXD0_9SPIT	J9IQY8_9SPIT
biological_process	GO:0006633	fatty acid biosynthetic process	2	11	0.181818	0.783923	0.501937	1	1	J9EFV2_9SPIT	J9J2G5_9SPIT
molecular_function	GO:0042781	3'-tRNA processing endoribonuclease activity	2	2	1	1	0.0380219	1	1	J9F3A0_9SPIT	J9IA37_9SPIT
cellular_component	GO:0005794	Golgi apparatus	2	19	0.105263	0.0490768	0.982768	0.832	1	J9G6V6_9SPIT	J9HWM7_9SPIT
molecular_function	GO:0010997	anaphase-promoting complex binding	2	8	0.25	0.807816	0.482113	1	1	J9F3Q0_9SPIT	J9J701_9SPIT
molecular_function	GO:0097027	ubiquitin-protein transferase activator activity	2	8	0.25	0.807816	0.482113	1	1	J9F3Q0_9SPIT	J9J701_9SPIT
biological_process	GO:1904668	positive regulation of ubiquitin protein ligase activity	2	8	0.25	0.897719	0.337738	1	1	J9F3Q0_9SPIT	J9J701_9SPIT
biological_process	GO:0090522	vesicle tethering involved in exocytosis	2	2	1	1	0.0219804	1	0.998	J9HPT3_9SPIT	J9EV09_9SPIT
cellular_component	GO:0005813	centrosome	2	3	0.666667	0.993735	0.0894916	1	1	J9FNL8_9SPIT	J9F4F9_9SPIT
biological_process	GO:0032467	positive regulation of cytokinesis	2	2	1	1	0.0219804	1	0.998	J9FNL8_9SPIT	J9F4F9_9SPIT
biological_process	GO:0006096	glycolytic process	2	21	0.0952381	0.377553	0.841189	1	1	J9JB47_9SPIT	J9I392_9SPIT
biological_process	GO:0006338	chromatin remodeling	2	9	0.222222	0.741537	0.550632	1	1	J9EW47_9SPIT	J9IWW3_9SPIT
cellular_component	GO:0005814	centriole	2	12	0.166667	0.613749	0.678765	1	1	J9ELB6_9SPIT	J9J9K7_9SPIT
cellular_component	GO:0048188	Set1C/COMPASS complex	2	13	0.153846	0.559779	0.722136	1	1	J9G7G7_9SPIT	J9I409_9SPIT
molecular_function	GO:0045505	dynein intermediate chain binding	2	7	0.285714	0.860477	0.409631	1	1	J9HPC3_9SPIT	J9I4J2_9SPIT
biological_process	GO:0006888	endoplasmic reticulum to Golgi vesicle-mediated transport	2	15	0.133333	0.568582	0.710821	1	1	J9J6G7_9SPIT	J9F2X1_9SPIT
biological_process	GO:0007096	regulation of exit from mitosis	2	6	0.333333	0.954145	0.219648	1	1	J9EGE3_9SPIT	J9IYV2_9SPIT
molecular_function	GO:0008233	peptidase activity	2	29	0.0689655	0.941852	0.0733067	1	1	J9J2C2_9SPIT	J9ISF6_9SPIT
biological_process	GO:0006325	chromatin organization	2	16	0.125	0.724061	0.420753	1	1	J9IWG4_9SPIT	J9I517_9SPIT
molecular_function	GO:0051539	4 iron, 4 sulfur cluster binding	2	25	0.08	0.108384	0.969073	1	1	J9IND8_9SPIT	J9FU09_9SPIT
biological_process	GO:0006606	protein import into nucleus	2	14	0.142857	0.65457	0.637615	1	1	J9G5X0_9SPIT	J9I6R0_9SPIT
molecular_function	GO:0004089	carbonate dehydratase activity	2	14	0.142857	0.466685	0.789639	1	1	J9J0C5_9SPIT	J9I530_9SPIT
biological_process	GO:0006397	mRNA processing	2	45	0.0444444	0.000973602	0.999747	0.06	1	J9IXM9_9SPIT	J9HJJ2_9SPIT
cellular_component	GO:0072546	EMC complex	2	5	0.4	0.953378	0.231224	1	1	J9IGE1_9SPIT	J9JBD1_9SPIT
molecular_function	GO:0003724	RNA helicase activity	2	28	0.0714286	0.0685856	0.982243	1	1	J9HTR8_9SPIT	J9ILJ2_9SPIT
molecular_function	GO:0008081	phosphoric diester hydrolase activity	2	17	0.117647	0.624081	0.531822	1	1	J9J797_9SPIT	J9IBG9_9SPIT
molecular_function	GO:0016757	glycosyltransferase activity	2	27	0.0740741	0.0945219	0.937958	1	1	J9II66_9SPIT	J9I109_9SPIT
molecular_function	GO:0005544	calcium-dependent phospholipid binding	2	14	0.142857	0.466685	0.789639	1	1	J9G7J4_9SPIT	J9FHX4_9SPIT
biological_process	GO:0006396	RNA processing	2	29	0.0689655	5.06386e-05	0.999981	0.004	1	J9GCC0_9SPIT	J9FRF5_9SPIT
biological_process	GO:0006383	transcription by RNA polymerase III	2	3	0.666667	0.99675	0.0594413	1	1	J9IYM0_9SPIT	J9IXY1_9SPIT
molecular_function	GO:0051959	dynein light intermediate chain binding	2	5	0.4	0.945874	0.252573	1	1	J9HPC3_9SPIT	J9I4J2_9SPIT
molecular_function	GO:0000978	RNA polymerase II cis-regulatory region sequence-specific DNA binding	2	6	0.333333	0.907194	0.332457	1	1	J9I9B5_9SPIT	J9F1J9_9SPIT
molecular_function	GO:0003951	NAD+ kinase activity	2	15	0.133333	0.416666	0.821379	1	1	J9IG16_9SPIT	J9J6Q6_9SPIT
molecular_function	GO:0004385	guanylate kinase activity	2	4	0.5	0.974696	0.173194	1	1	J9IIY8_9SPIT	J9JAA2_9SPIT
molecular_function	GO:0019825	oxygen binding	2	4	0.5	0.974696	0.173194	1	1	J9HQW3_9SPIT	J9IBD4_9SPIT
molecular_function	GO:0005230	extracellular ligand-gated ion channel activity	2	6	0.333333	0.907194	0.332457	1	1	J9ILC0_9SPIT	J9IGH7_9SPIT
molecular_function	GO:0004888	transmembrane signaling receptor activity	2	7	0.285714	0.807816	0.482113	1	1	J9ILC0_9SPIT	J9IGH7_9SPIT
biological_process	GO:0032469	endoplasmic reticulum calcium ion homeostasis	2	5	0.4	0.974271	0.161717	1	1	J9JB84_9SPIT	J9J530_9SPIT
biological_process	GO:0036503	ERAD pathway	2	4	0.5	0.862839	0.395045	1	1	J9JB84_9SPIT	J9J530_9SPIT
biological_process	GO:0043161	proteasome-mediated ubiquitin-dependent protein catabolic process	2	8	0.25	0.781154	0.416385	1	1	J9IRI2_9SPIT	J9IK39_9SPIT
cellular_component	GO:0005669	transcription factor TFIID complex	2	7	0.285714	0.877718	0.380206	1	1	J9IQK4_9SPIT	J9I6I5_9SPIT
cellular_component	GO:0005858	axonemal dynein complex	2	7	0.285714	0.830166	0.450329	1	1	J9HYT4_9SPIT	J9I524_9SPIT
biological_process	GO:0060285	cilium-dependent cell motility	2	5	0.4	0.65457	0.637615	1	1	J9HYT4_9SPIT	J9I524_9SPIT
biological_process	GO:0006270	DNA replication initiation	2	14	0.142857	0.65457	0.637615	1	1	J9ID84_9SPIT	J9I3R5_9SPIT
molecular_function	GO:0008184	glycogen phosphorylase activity	2	4	0.5	0.974696	0.173194	1	1	J9J4D3_9SPIT	J9J317_9SPIT
molecular_function	GO:0102250	linear malto-oligosaccharide phosphorylase activity	2	4	0.5	0.974696	0.173194	1	1	J9J4D3_9SPIT	J9J317_9SPIT
molecular_function	GO:0102499	SHG alpha-glucan phosphorylase activity	2	4	0.5	0.974696	0.173194	1	1	J9J4D3_9SPIT	J9J317_9SPIT
biological_process	GO:0009190	cyclic nucleotide biosynthetic process	2	8	0.25	0.897719	0.337738	1	1	J9F3Z8_9SPIT	J9J603_9SPIT
cellular_component	GO:0032991	protein-containing complex	2	2	1	1.57122e-07	1	0	1	J9IRD7_9SPIT	J9IS96_9SPIT
molecular_function	GO:0044877	protein-containing complex binding	2	2	1	0.296121	0.840465	1	1	J9IRD7_9SPIT	J9IS96_9SPIT
molecular_function	GO:0004518	nuclease activity	2	7	0.285714	0.57009	0.529591	1	1	J9J2R1_9SPIT	J9I146_9SPIT
cellular_component	GO:0000808	origin recognition complex	2	5	0.4	0.830166	0.450329	1	1	J9I673_9SPIT	J9I2N1_9SPIT
cellular_component	GO:0009507	chloroplast	2	3	0.666667	0.993735	0.0894916	1	1	J9INI2_9SPIT	J9JA41_9SPIT
biological_process	GO:0045292	mRNA cis splicing, via spliceosome	2	7	0.285714	0.897719	0.337738	1	1	J9IE18_9SPIT	J9IU39_9SPIT
molecular_function	GO:0004252	serine-type endopeptidase activity	2	16	0.125	0.370209	0.848748	1	1	J9I395_9SPIT	J9I1Y3_9SPIT
biological_process	GO:0046621	negative regulation of organ growth	2	4	0.5	0.988439	0.107322	1	1	J9IIL9_9SPIT	J9HW90_9SPIT
cellular_component	GO:0016533	protein kinase 5 complex	2	2	1	1	0.0340072	1	0.982	J9FT74_9SPIT	J9JBQ1_9SPIT
molecular_function	GO:0061575	cyclin-dependent protein serine/threonine kinase activator activity	2	3	0.666667	0.992592	0.0992495	1	1	J9FT74_9SPIT	J9JBQ1_9SPIT
molecular_function	GO:0046873	metal ion transmembrane transporter activity	2	8	0.25	0.999901	0.000200088	1	0.032	J9IHK1_9SPIT	J9I778_9SPIT
molecular_function	GO:0004439	phosphatidylinositol-4,5-bisphosphate 5-phosphatase activity	2	4	0.5	0.974696	0.173194	1	1	J9I165_9SPIT	J9ETF9_9SPIT
molecular_function	GO:0008176	tRNA (guanine-N7-)-methyltransferase activity	2	2	1	1	0.0380219	1	1	J9IS85_9SPIT	J9FMB3_9SPIT
molecular_function	GO:0061863	microtubule plus end polymerase	2	2	1	1	0.0380219	1	1	J9HY56_9SPIT	J9HP77_9SPIT
molecular_function	GO:0051010	microtubule plus-end binding	2	2	1	1	0.0380219	1	1	J9HY56_9SPIT	J9HP77_9SPIT
biological_process	GO:0030951	establishment or maintenance of microtubule cytoskeleton polarity	2	2	1	1	0.0219804	1	0.998	J9HY56_9SPIT	J9HP77_9SPIT
biological_process	GO:0046785	microtubule polymerization	2	2	1	0.977327	0.0889185	1	1	J9HY56_9SPIT	J9HP77_9SPIT
biological_process	GO:0007051	spindle organization	2	2	1	0.997884	0.0257289	1	0.999	J9HY56_9SPIT	J9HP77_9SPIT
molecular_function	GO:0008381	mechanosensitive ion channel activity	2	3	0.666667	0.992592	0.0992495	1	1	J9IRQ4_9SPIT	J9I392_9SPIT
molecular_function	GO:0030553	cGMP binding	2	2	1	1	0.0380219	1	1	J9J229_9SPIT	J9J5G8_9SPIT
molecular_function	GO:0004525	ribonuclease III activity	2	4	0.5	0.974696	0.173194	1	1	J9GCC0_9SPIT	J9FRF5_9SPIT
biological_process	GO:0010165	response to X-ray	2	3	0.666667	0.99675	0.0594413	1	1	J9I5V9_9SPIT	J9J9L5_9SPIT
cellular_component	GO:0005846	nuclear cap binding complex	2	3	0.666667	0.993735	0.0894916	1	1	J9IE18_9SPIT	J9IU39_9SPIT
molecular_function	GO:0000339	RNA cap binding	2	3	0.666667	0.945874	0.252573	1	1	J9IE18_9SPIT	J9IU39_9SPIT
cellular_component	GO:0032300	mismatch repair complex	2	9	0.222222	0.778445	0.515693	1	1	J9G449_9SPIT	J9J959_9SPIT
molecular_function	GO:0043015	gamma-tubulin binding	2	4	0.5	0.974696	0.173194	1	1	J9G491_9SPIT	J9IJZ0_9SPIT
biological_process	GO:0007020	microtubule nucleation	2	5	0.4	0.974271	0.161717	1	1	J9G491_9SPIT	J9IJZ0_9SPIT
molecular_function	GO:0032549	ribonucleoside binding	2	4	0.5	0.974696	0.173194	1	1	J9HP49_9SPIT	J9EEU9_9SPIT
biological_process	GO:1902751	positive regulation of cell cycle G2/M phase transition	2	3	0.666667	0.99675	0.0594413	1	1	J9IAJ7_9SPIT	J9I4C7_9SPIT
cellular_component	GO:0005887	integral component of plasma membrane	2	6	0.333333	0.919354	0.306513	1	1	J9I8L9_9SPIT	J9IGQ1_9SPIT
molecular_function	GO:0004535	poly(A)-specific ribonuclease activity	2	4	0.5	0.974696	0.173194	1	1	J9HWN5_9SPIT	J9ET52_9SPIT
molecular_function	GO:0008195	phosphatidate phosphatase activity	2	2	1	1	0.0380219	1	1	J9IUH8_9SPIT	J9ITE1_9SPIT
biological_process	GO:0035522	monoubiquitinated histone H2A deubiquitination	1	3	0.333333	0.940559	0.382482	1	1	J9IBC9_9SPIT
molecular_function	GO:0032266	phosphatidylinositol-3-phosphate binding	1	3	0.333333	0.900751	0.478473	1	1	J9IQZ3_9SPIT
biological_process	GO:0043328	protein transport to vacuole involved in ubiquitin-dependent protein catabolic process via the multivesicular body sorting pathway	1	3	0.333333	0.940559	0.382482	1	1	J9FM16_9SPIT
molecular_function	GO:0046982	protein heterodimerization activity	1	36	0.0277778	0.00388366	0.999603	0.268	1	J9IQK4_9SPIT
biological_process	GO:0007034	vacuolar transport	1	10	0.1	0.513487	0.71388	1	1	J9G7Q9_9SPIT
molecular_function	GO:0001228	DNA-binding transcription activator activity, RNA polymerase II-specific	1	3	0.333333	0.900751	0.478473	1	1	J9IA49_9SPIT
biological_process	GO:0006749	glutathione metabolic process	1	50	0.02	0.00224285	0.999781	0.138	1	J9IZC4_9SPIT
molecular_function	GO:0008519	ammonium transmembrane transporter activity	1	19	0.0526316	0.0905452	0.98388	1	1	J9IJ93_9SPIT
cellular_component	GO:0005829	cytosol	1	26	0.0384615	0.00112635	0.9999	0.024	1	J9FWL8_9SPIT
molecular_function	GO:0005200	structural constituent of cytoskeleton	1	19	0.0526316	0.0905452	0.98388	1	1	J9IXD0_9SPIT
molecular_function	GO:0003755	peptidyl-prolyl cis-trans isomerase activity	1	34	0.0294118	0.00570548	0.999385	0.423	1	J9JBA0_9SPIT
molecular_function	GO:0000175	3'-5'-exoribonuclease activity	1	6	0.166667	0.88783	0.307236	1	1	J9HPJ1_9SPIT
cellular_component	GO:0005680	anaphase-promoting complex	1	4	0.25	0.842617	0.557751	1	1	J9INQ0_9SPIT
biological_process	GO:0009966	regulation of signal transduction	1	4	0.25	0.636189	0.554977	1	1	J9ID65_9SPIT
cellular_component	GO:0000139	Golgi membrane	1	19	0.0526316	0.0790888	0.986288	0.941	1	J9IRV8_9SPIT
molecular_function	GO:0016538	cyclin-dependent protein serine/threonine kinase regulator activity	1	10	0.1	0.762526	0.480056	1	1	J9HZM0_9SPIT
biological_process	GO:0009058	biosynthetic process	1	26	0.0384615	4.83553e-06	0.999997	0	1	J9IV13_9SPIT
cellular_component	GO:0071006	U2-type catalytic step 1 spliceosome	1	1	1	1	0.184472	1	1	J9HW21_9SPIT
biological_process	GO:0000349	generation of catalytic spliceosome for first transesterification step	1	1	1	1	0.148391	1	1	J9HW21_9SPIT
molecular_function	GO:0005375	copper ion transmembrane transporter activity	1	5	0.2	0.747427	0.662148	1	1	J9IS34_9SPIT
biological_process	GO:0006878	cellular copper ion homeostasis	1	5	0.2	0.838283	0.552324	1	1	J9IS34_9SPIT
biological_process	GO:0006352	DNA-templated transcription, initiation	1	10	0.1	0.479708	0.740278	1	1	J9IP61_9SPIT
cellular_component	GO:0044666	MLL3/4 complex	1	7	0.142857	0.619794	0.760248	1	1	J9IIZ9_9SPIT
biological_process	GO:0030030	cell projection organization	1	14	0.0714286	0.0074983	0.998211	0.408	1	J9J9K7_9SPIT
biological_process	GO:0016042	lipid catabolic process	1	25	0.04	0.027456	0.993835	0.896	1	J9HJL1_9SPIT
biological_process	GO:0006289	nucleotide-excision repair	1	14	0.0714286	0.362385	0.894996	1	1	J9GEC2_9SPIT
biological_process	GO:0060271	cilium assembly	1	29	0.0344828	0.0214282	0.995372	0.816	1	J9ITU4_9SPIT
molecular_function	GO:0106306	protein serine/threonine phosphatase activity	1	33	0.030303	NA	NA	NA	NA	J9FTA9_9SPIT
molecular_function	GO:0106307	protein serine/threonine phosphatase activity	1	33	0.030303	NA	NA	NA	NA	J9FTA9_9SPIT
cellular_component	GO:0005730	nucleolus	1	59	0.0169492	0.000242852	0.999969	0.003	1	J9ID54_9SPIT
cellular_component	GO:0032040	small-subunit processome	1	10	0.1	0.424333	0.870066	1	1	J9ID54_9SPIT
biological_process	GO:0042254	ribosome biogenesis	1	18	0.0555556	0.00391141	0.998853	0.218	1	J9EUY1_9SPIT
molecular_function	GO:0004784	superoxide dismutase activity	1	8	0.125	0.517887	0.823884	1	1	J9HLK3_9SPIT
molecular_function	GO:0000166	nucleotide binding	1	24	0.0416667	0.983137	0.019723	1	0.985	J9J603_9SPIT
molecular_function	GO:0016812	hydrolase activity, acting on carbon-nitrogen (but not peptide) bonds, in cyclic amides	1	1	1	1	0.0380219	1	1	J9IXI3_9SPIT
cellular_component	GO:0030127	COPII vesicle coat	1	9	0.111111	0.484307	0.840626	1	1	J9F2X1_9SPIT
molecular_function	GO:0004222	metalloendopeptidase activity	1	19	0.0526316	0.0905452	0.98388	1	1	J9HPM8_9SPIT
molecular_function	GO:0015385	sodium:proton antiporter activity	1	8	0.125	0.517887	0.823884	1	1	J9I2Z8_9SPIT
biological_process	GO:0006885	regulation of pH	1	8	0.125	0.662262	0.723778	1	1	J9I2Z8_9SPIT
biological_process	GO:0007264	small GTPase mediated signal transduction	1	8	0.125	0.741537	0.550632	1	1	J9I5B0_9SPIT
biological_process	GO:0007099	centriole replication	1	2	0.5	0.940559	0.382482	1	1	J9FCS0_9SPIT
biological_process	GO:0010457	centriole-centriole cohesion	1	2	0.5	0.97802	0.274802	1	1	J9FCS0_9SPIT
molecular_function	GO:0071949	FAD binding	1	27	0.037037	0.0213876	0.997174	0.886	1	J9J1I0_9SPIT
molecular_function	GO:0004497	monooxygenase activity	1	21	0.047619	0.017757	0.997727	0.83	1	J9I828_9SPIT
biological_process	GO:0008643	carbohydrate transport	1	15	0.0666667	0.324105	0.910646	1	1	J9ICX1_9SPIT
molecular_function	GO:0004721	phosphoprotein phosphatase activity	1	3	0.333333	0.999115	0.00163521	1	0.296	J9HZR0_9SPIT
biological_process	GO:0034453	microtubule anchoring	1	6	0.166667	0.780352	0.618859	1	1	J9HK63_9SPIT
cellular_component	GO:0000781	chromosome, telomeric region	1	10	0.1	0.369988	0.894071	1	1	J9HJD1_9SPIT
molecular_function	GO:0004144	diacylglycerol O-acyltransferase activity	1	12	0.0833333	0.288973	0.926146	1	1	J9IWR1_9SPIT
biological_process	GO:0032958	inositol phosphate biosynthetic process	1	4	0.25	0.892678	0.474202	1	1	J9HWC2_9SPIT
biological_process	GO:0007156	homophilic cell adhesion via plasma membrane adhesion molecules	1	8	0.125	0.662262	0.723778	1	1	J9IA51_9SPIT
biological_process	GO:0071897	DNA biosynthetic process	1	9	0.111111	0.449368	0.855017	1	1	J9HTA6_9SPIT
molecular_function	GO:0000150	DNA strand exchange activity	1	5	0.2	0.747427	0.662148	1	1	J9IDP4_9SPIT
molecular_function	GO:0003690	double-stranded DNA binding	1	7	0.142857	0.88633	0.217344	1	1	J9ID84_9SPIT
cellular_component	GO:0016459	myosin complex	1	10	0.1	0.424333	0.870066	1	1	J9I6A7_9SPIT
molecular_function	GO:0030276	clathrin binding	1	2	0.5	0.945874	0.252573	1	1	J9JAR5_9SPIT
biological_process	GO:0031047	gene silencing by RNA	1	12	0.0833333	0.449368	0.855017	1	1	J9GCC0_9SPIT
molecular_function	GO:0005247	voltage-gated chloride channel activity	1	11	0.0909091	0.336798	0.908219	1	1	J9J218_9SPIT
biological_process	GO:0006821	chloride transport	1	11	0.0909091	0.498063	0.829651	1	1	J9J218_9SPIT
cellular_component	GO:0030122	AP-2 adaptor complex	1	2	0.5	0.965993	0.334936	1	1	J9FC62_9SPIT
molecular_function	GO:0035615	clathrin adaptor activity	1	2	0.5	0.961978	0.352065	1	1	J9FC62_9SPIT
biological_process	GO:0072583	clathrin-dependent endocytosis	1	2	0.5	0.97802	0.274802	1	1	J9FC62_9SPIT
molecular_function	GO:0051287	NAD binding	1	20	0.05	0.0083578	0.999049	0.549	1	J9IND8_9SPIT
molecular_function	GO:2001070	starch binding	1	7	0.142857	0.590369	0.781162	1	1	J9IQB5_9SPIT
biological_process	GO:0006807	nitrogen compound metabolic process	1	16	0.0625	0.658842	0.378394	1	1	J9ESC5_9SPIT
cellular_component	GO:0015935	small ribosomal subunit	1	8	0.125	0.424333	0.870066	1	1	J9HN89_9SPIT
molecular_function	GO:0010181	FMN binding	1	13	0.0769231	0.246978	0.940573	1	1	J9IND8_9SPIT
molecular_function	GO:0015297	antiporter activity	1	26	0.0384615	0.0039523	0.999332	0.274	1	J9JB54_9SPIT
molecular_function	GO:0042910	xenobiotic transmembrane transporter activity	1	26	0.0384615	0.017757	0.997727	0.83	1	J9JB54_9SPIT
biological_process	GO:0016925	protein sumoylation	1	2	0.5	0.97802	0.274802	1	1	J9ICW3_9SPIT
cellular_component	GO:0000151	ubiquitin ligase complex	1	7	0.142857	0.773146	0.431107	1	1	J9I7A6_9SPIT
molecular_function	GO:0035312	5'-3' exodeoxyribonuclease activity	1	7	0.142857	0.590369	0.781162	1	1	J9IH67_9SPIT
biological_process	GO:0045017	glycerolipid biosynthetic process	1	8	0.125	0.15321	0.927621	1	1	J9IWR1_9SPIT
molecular_function	GO:0008962	phosphatidylglycerophosphatase activity	1	1	1	1	0.195044	1	1	J9IM14_9SPIT
biological_process	GO:0035518	histone H2A monoubiquitination	1	4	0.25	0.892678	0.474202	1	1	J9I7A6_9SPIT
biological_process	GO:0050896	response to stimulus	1	3	0.333333	0.999999	1.50829e-06	1	0.001	J9IS96_9SPIT
biological_process	GO:0072344	rescue of stalled ribosome	1	4	0.25	0.892678	0.474202	1	1	J9IMF4_9SPIT
biological_process	GO:0001522	pseudouridine synthesis	1	13	0.0769231	0.404125	0.876612	1	1	J9EUY1_9SPIT
molecular_function	GO:0004677	DNA-dependent protein kinase activity	1	1	1	1	0.195044	1	1	J9GC51_9SPIT
biological_process	GO:0006303	double-strand break repair via nonhomologous end joining	1	4	0.25	0.892678	0.474202	1	1	J9GC51_9SPIT
biological_process	GO:0036158	outer dynein arm assembly	1	5	0.2	0.838283	0.552324	1	1	J9F1P5_9SPIT
biological_process	GO:0051276	chromosome organization	1	5	0.2	0.987565	0.0248293	1	0.999	J9I4X0_9SPIT
molecular_function	GO:0030145	manganese ion binding	1	6	0.166667	0.667543	0.728086	1	1	J9G2U1_9SPIT
biological_process	GO:1901673	regulation of mitotic spindle assembly	1	2	0.5	0.97802	0.274802	1	1	J9IQJ2_9SPIT
biological_process	GO:0071704	organic substance metabolic process	1	8	0.125	0.0535206	0.9566	0.988	1	J9IV21_9SPIT
cellular_component	GO:0001917	photoreceptor inner segment	1	2	0.5	0.965993	0.334936	1	1	J9J379_9SPIT
molecular_function	GO:0003997	acyl-CoA oxidase activity	1	13	0.0769231	0.246978	0.940573	1	1	J9J1I0_9SPIT
biological_process	GO:0006635	fatty acid beta-oxidation	1	16	0.0625	0.289179	0.923968	1	1	J9J1I0_9SPIT
cellular_component	GO:0000407	phagophore assembly site	1	1	1	0.965993	0.334936	1	1	J9I6L2_9SPIT
biological_process	GO:0016236	macroautophagy	1	1	1	0.940559	0.382482	1	1	J9I6L2_9SPIT
molecular_function	GO:0008194	UDP-glycosyltransferase activity	1	17	0.0588235	0.0083578	0.999049	0.549	1	J9HW02_9SPIT
molecular_function	GO:0043531	ADP binding	1	2	0.5	0.961978	0.352065	1	1	J9JA23_9SPIT
molecular_function	GO:0042800	histone methyltransferase activity (H3-K4 specific)	1	1	1	1	0.195044	1	1	J9IIZ9_9SPIT
molecular_function	GO:0004315	3-oxoacyl-[acyl-carrier-protein] synthase activity	1	4	0.25	0.826806	0.580233	1	1	J9J2G5_9SPIT
cellular_component	GO:0000159	protein phosphatase type 2A complex	1	6	0.166667	0.693487	0.705956	1	1	J9J8W7_9SPIT
molecular_function	GO:0019888	protein phosphatase regulator activity	1	6	0.166667	0.517887	0.823884	1	1	J9J8W7_9SPIT
biological_process	GO:0003341	cilium movement	1	7	0.142857	0.257458	0.935307	1	1	J9F1P5_9SPIT
molecular_function	GO:0005262	calcium channel activity	1	8	0.125	0.735011	0.477594	1	1	J9J3C1_9SPIT
biological_process	GO:0046854	phosphatidylinositol phosphate biosynthetic process	1	11	0.0909091	0.498063	0.829651	1	1	J9I788_9SPIT
biological_process	GO:0048015	phosphatidylinositol-mediated signaling	1	12	0.0833333	0.449368	0.855017	1	1	J9I788_9SPIT
molecular_function	GO:0004797	thymidine kinase activity	1	3	0.333333	0.900751	0.478473	1	1	J9HTA6_9SPIT
cellular_component	GO:0030131	clathrin adaptor complex	1	6	0.166667	0.933609	0.221555	1	1	J9I3I0_9SPIT
biological_process	GO:0006464	cellular protein modification process	1	11	0.0909091	1	1.9638e-14	1	0	J9IV53_9SPIT
cellular_component	GO:0005956	protein kinase CK2 complex	1	6	0.166667	0.693487	0.705956	1	1	J9IF68_9SPIT
molecular_function	GO:0019887	protein kinase regulator activity	1	7	0.142857	0.445033	0.747411	1	1	J9IF68_9SPIT
cellular_component	GO:0005643	nuclear pore	1	10	0.1	0.424333	0.870066	1	1	J9J4X8_9SPIT
cellular_component	GO:0045271	respiratory chain complex I	1	1	1	1	0.184472	1	1	J9IND8_9SPIT
molecular_function	GO:0008137	NADH dehydrogenase (ubiquinone) activity	1	2	0.5	0.961978	0.352065	1	1	J9IND8_9SPIT
molecular_function	GO:0004356	glutamate-ammonia ligase activity	1	8	0.125	0.517887	0.823884	1	1	J9ESC5_9SPIT
biological_process	GO:0006520	cellular amino acid metabolic process	1	7	0.142857	2.24519e-05	0.999998	0	1	J9IV13_9SPIT
biological_process	GO:0051123	RNA polymerase II preinitiation complex assembly	1	1	1	1	0.148391	1	1	J9IQK4_9SPIT
molecular_function	GO:0016868	intramolecular transferase activity, phosphotransferases	1	3	0.333333	0.907194	0.332457	1	1	J9J596_9SPIT
biological_process	GO:0016570	histone modification	1	5	0.2	0.727363	0.512967	1	1	J9FU94_9SPIT
cellular_component	GO:0005666	RNA polymerase III complex	1	4	0.25	0.842617	0.557751	1	1	J9IXY1_9SPIT
molecular_function	GO:0102965	alcohol-forming fatty acyl-CoA reductase activity	1	2	0.5	0.961978	0.352065	1	1	J9IA35_9SPIT
molecular_function	GO:0080019	fatty-acyl-CoA reductase (alcohol-forming) activity	1	2	0.5	0.961978	0.352065	1	1	J9IA35_9SPIT
biological_process	GO:0071596	ubiquitin-dependent protein catabolic process via the N-end rule pathway	1	4	0.25	0.892678	0.474202	1	1	J9IQN1_9SPIT
molecular_function	GO:0004596	peptide alpha-N-acetyltransferase activity	1	3	0.333333	0.900751	0.478473	1	1	J9EJ42_9SPIT
cellular_component	GO:0000228	nuclear chromosome	1	3	0.333333	0.773146	0.431107	1	1	J9IWW3_9SPIT
cellular_component	GO:0070603	SWI/SNF superfamily-type complex	1	3	0.333333	0.963334	0.128308	1	1	J9IWW3_9SPIT
molecular_function	GO:0017108	5'-flap endonuclease activity	1	4	0.25	0.826806	0.580233	1	1	J9FU09_9SPIT
molecular_function	GO:0016765	transferase activity, transferring alkyl or aryl (other than methyl) groups	1	3	0.333333	0.107665	0.979963	1	1	J9ELJ4_9SPIT
cellular_component	GO:0005779	integral component of peroxisomal membrane	1	9	0.111111	0.484307	0.840626	1	1	J9HSW8_9SPIT
biological_process	GO:0016559	peroxisome fission	1	9	0.111111	0.604955	0.76487	1	1	J9HSW8_9SPIT
cellular_component	GO:0042555	MCM complex	1	8	0.125	0.549671	0.804522	1	1	J9I3R5_9SPIT
biological_process	GO:0006301	postreplication repair	1	2	0.5	0.940559	0.382482	1	1	J9ITC6_9SPIT
biological_process	GO:0006513	protein monoubiquitination	1	2	0.5	0.928416	0.278874	1	1	J9ITC6_9SPIT
molecular_function	GO:0004649	poly(ADP-ribose) glycohydrolase activity	1	2	0.5	0.961978	0.352065	1	1	J9I8P6_9SPIT
cellular_component	GO:0005732	sno(s)RNA-containing ribonucleoprotein complex	1	2	0.5	0.778445	0.515693	1	1	J9EUY1_9SPIT
molecular_function	GO:0016747	acyltransferase activity, transferring groups other than amino-acyl groups	1	12	0.0833333	0.123396	0.914833	1	1	J9J508_9SPIT
molecular_function	GO:0031267	small GTPase binding	1	19	0.0526316	0.0905452	0.98388	1	1	J9IMF8_9SPIT
biological_process	GO:0001510	RNA methylation	1	10	0.1	0.202892	0.953172	1	1	J9FUQ2_9SPIT
cellular_component	GO:0005776	autophagosome	1	2	0.5	0.965993	0.334936	1	1	J9HXK8_9SPIT
cellular_component	GO:0017053	transcription repressor complex	1	1	1	0.993735	0.0894916	1	1	J9ISM8_9SPIT
molecular_function	GO:0003796	lysozyme activity	1	11	0.0909091	0.336798	0.908219	1	1	J9HSS3_9SPIT
biological_process	GO:0019835	cytolysis	1	6	0.166667	0.780352	0.618859	1	1	J9HSS3_9SPIT
biological_process	GO:0042742	defense response to bacterium	1	6	0.166667	0.780352	0.618859	1	1	J9HSS3_9SPIT
biological_process	GO:0008152	metabolic process	1	8	0.125	0.00210106	0.99849	0.131	1	J9HSS3_9SPIT
molecular_function	GO:0043138	3'-5' DNA helicase activity	1	4	0.25	0.826806	0.580233	1	1	J9IX25_9SPIT
biological_process	GO:0006623	protein targeting to vacuole	1	9	0.111111	0.604955	0.76487	1	1	J9I2Z5_9SPIT
biological_process	GO:0006401	RNA catabolic process	1	5	0.2	0.845168	0.30917	1	1	J9HTR8_9SPIT
cellular_component	GO:0097730	non-motile cilium	1	4	0.25	0.842617	0.557751	1	1	J9HN36_9SPIT
biological_process	GO:0090090	negative regulation of canonical Wnt signaling pathway	1	4	0.25	0.892678	0.474202	1	1	J9HN36_9SPIT
molecular_function	GO:0003714	transcription corepressor activity	1	4	0.25	0.826806	0.580233	1	1	J9IWW3_9SPIT
molecular_function	GO:0008444	CDP-diacylglycerol-glycerol-3-phosphate 3-phosphatidyltransferase activity	1	1	1	1	0.195044	1	1	J9FX52_9SPIT
biological_process	GO:0032049	cardiolipin biosynthetic process	1	4	0.25	0.892678	0.474202	1	1	J9FX52_9SPIT
biological_process	GO:0032008	positive regulation of TOR signaling	1	2	0.5	0.838283	0.552324	1	1	J9EXK6_9SPIT
molecular_function	GO:0031369	translation initiation factor binding	1	4	0.25	0.826806	0.580233	1	1	J9HTZ7_9SPIT
cellular_component	GO:0070772	PAS complex	1	3	0.333333	0.910508	0.457659	1	1	J9ER66_9SPIT
biological_process	GO:0006661	phosphatidylinositol biosynthetic process	1	3	0.333333	0.155695	0.950448	1	1	J9ER66_9SPIT
biological_process	GO:0051260	protein homooligomerization	1	2	0.5	0.97802	0.274802	1	1	J9G790_9SPIT
molecular_function	GO:0003721	telomerase RNA reverse transcriptase activity	1	1	1	1	0.195044	1	1	J9HJD1_9SPIT
molecular_function	GO:0043813	phosphatidylinositol-3,5-bisphosphate 5-phosphatase activity	1	1	1	1	0.195044	1	1	J9EUS5_9SPIT
molecular_function	GO:0008568	microtubule-severing ATPase activity	1	3	0.333333	0.900751	0.478473	1	1	J9I9G3_9SPIT
biological_process	GO:0009452	7-methylguanosine RNA capping	1	3	0.333333	0.838283	0.552324	1	1	J9FUQ2_9SPIT
molecular_function	GO:0003913	DNA photolyase activity	1	2	0.5	0.961978	0.352065	1	1	J9I3B5_9SPIT
molecular_function	GO:1901363	heterocyclic compound binding	1	1	1	0.889423	0.12206	1	1	J9I3B5_9SPIT
molecular_function	GO:0097159	organic cyclic compound binding	1	1	1	0.889423	0.12206	1	1	J9I3B5_9SPIT
biological_process	GO:0018298	protein-chromophore linkage	1	2	0.5	0.97802	0.274802	1	1	J9I3B5_9SPIT
cellular_component	GO:0019005	SCF ubiquitin ligase complex	1	2	0.5	0.965993	0.334936	1	1	J9FYV0_9SPIT
biological_process	GO:0031146	SCF-dependent proteasomal ubiquitin-dependent protein catabolic process	1	2	0.5	0.97802	0.274802	1	1	J9FYV0_9SPIT
biological_process	GO:0042981	regulation of apoptotic process	1	4	0.25	0.838283	0.552324	1	1	J9HP87_9SPIT
molecular_function	GO:0017056	structural constituent of nuclear pore	1	5	0.2	0.747427	0.662148	1	1	J9J4X8_9SPIT
biological_process	GO:0051028	mRNA transport	1	5	0.2	0.449368	0.855017	1	1	J9J4X8_9SPIT
biological_process	GO:0032007	negative regulation of TOR signaling	1	3	0.333333	0.940559	0.382482	1	1	J9I2Q8_9SPIT
biological_process	GO:0034198	cellular response to amino acid starvation	1	1	1	1	0.148391	1	1	J9I2Q8_9SPIT
biological_process	GO:0006400	tRNA modification	1	6	0.166667	0.0566285	0.990725	0.995	1	J9ISA3_9SPIT
molecular_function	GO:0003713	transcription coactivator activity	1	6	0.166667	0.667543	0.728086	1	1	J9J0D8_9SPIT
biological_process	GO:0030071	regulation of mitotic metaphase/anaphase transition	1	1	1	1	0.148391	1	1	J9INQ0_9SPIT
biological_process	GO:1990961	xenobiotic detoxification by transmembrane export across the plasma membrane	1	8	0.125	0.662262	0.723778	1	1	J9JB54_9SPIT
cellular_component	GO:0030424	axon	1	1	1	1	0.184472	1	1	J9I3R3_9SPIT
cellular_component	GO:0030425	dendrite	1	1	1	1	0.184472	1	1	J9I3R3_9SPIT
cellular_component	GO:0000931	gamma-tubulin large complex	1	1	1	1	0.184472	1	1	J9I9D6_9SPIT
biological_process	GO:0033566	gamma-tubulin complex localization	1	1	1	1	0.148391	1	1	J9I9D6_9SPIT
biological_process	GO:0060261	positive regulation of transcription initiation from RNA polymerase II promoter	1	2	0.5	0.97802	0.274802	1	1	J9J0D8_9SPIT
molecular_function	GO:0042393	histone binding	1	1	1	1	0.195044	1	1	J9HMJ6_9SPIT
molecular_function	GO:0004340	glucokinase activity	1	5	0.2	0.747427	0.662148	1	1	J9I392_9SPIT
molecular_function	GO:0005536	glucose binding	1	5	0.2	0.747427	0.662148	1	1	J9I392_9SPIT
molecular_function	GO:0008897	holo-[acyl-carrier-protein] synthase activity	1	1	1	1	0.195044	1	1	J9EFV2_9SPIT
molecular_function	GO:0004326	tetrahydrofolylpolyglutamate synthase activity	1	2	0.5	0.961978	0.352065	1	1	J9I431_9SPIT
biological_process	GO:0070988	demethylation	1	2	0.5	0.838283	0.552324	1	1	J9I0S7_9SPIT
biological_process	GO:0006335	DNA replication-dependent chromatin assembly	1	1	1	1	0.148391	1	1	J9ILA6_9SPIT
molecular_function	GO:0031151	histone methyltransferase activity (H3-K79 specific)	1	2	0.5	0.961978	0.352065	1	1	J9IWG4_9SPIT
biological_process	GO:0140042	lipid droplet formation	1	1	1	1	0.148391	1	1	J9IUA2_9SPIT
molecular_function	GO:0005337	nucleoside transmembrane transporter activity	1	5	0.2	0.747427	0.662148	1	1	J9J5P3_9SPIT
cellular_component	GO:0030121	AP-1 adaptor complex	1	1	1	1	0.184472	1	1	J9I6E1_9SPIT
cellular_component	GO:0036064	ciliary basal body	1	6	0.166667	0.693487	0.705956	1	1	J9ITU4_9SPIT
molecular_function	GO:0046537	2,3-bisphosphoglycerate-independent phosphoglycerate mutase activity	1	1	1	1	0.195044	1	1	J9JB47_9SPIT
molecular_function	GO:0106050	tRNA 2'-O-methyltransferase activity	1	1	1	1	0.195044	1	1	J9IPY2_9SPIT
molecular_function	GO:0052692	raffinose alpha-galactosidase activity	1	6	0.166667	0.667543	0.728086	1	1	J9IR97_9SPIT
molecular_function	GO:0016972	thiol oxidase activity	1	3	0.333333	0.747427	0.662148	1	1	J9IAV7_9SPIT
biological_process	GO:0009740	gibberellic acid mediated signaling pathway	1	3	0.333333	0.940559	0.382482	1	1	J9JAX3_9SPIT
biological_process	GO:0006268	DNA unwinding involved in DNA replication	1	2	0.5	0.97802	0.274802	1	1	J9I3R5_9SPIT
biological_process	GO:1905775	negative regulation of DNA helicase activity	1	2	0.5	0.97802	0.274802	1	1	J9I3R5_9SPIT
biological_process	GO:0001682	tRNA 5'-leader removal	1	6	0.166667	0.780352	0.618859	1	1	J9ISR6_9SPIT
biological_process	GO:0032012	regulation of ARF protein signal transduction	1	4	0.25	0.892678	0.474202	1	1	J9HWR3_9SPIT
biological_process	GO:0000467	exonucleolytic trimming to generate mature 3'-end of 5.8S rRNA from tricistronic rRNA transcript (SSU-rRNA, 5.8S rRNA, LSU-rRNA)	1	3	0.333333	0.940559	0.382482	1	1	J9HPJ1_9SPIT
molecular_function	GO:0016428	tRNA (cytosine-5-)-methyltransferase activity	1	1	1	1	0.195044	1	1	J9IEU1_9SPIT
cellular_component	GO:1990316	Atg1/ULK1 kinase complex	1	1	1	1	0.184472	1	1	J9J871_9SPIT
cellular_component	GO:0016605	PML body	1	1	1	1	0.184472	1	1	J9J8N8_9SPIT
biological_process	GO:0000493	box H/ACA snoRNP assembly	1	2	0.5	0.97802	0.274802	1	1	J9EUY1_9SPIT
molecular_function	GO:1990380	Lys48-specific deubiquitinase activity	1	1	1	1	0.195044	1	1	J9IBK4_9SPIT
biological_process	GO:0030245	cellulose catabolic process	1	3	0.333333	0.940559	0.382482	1	1	J9I7A0_9SPIT
cellular_component	GO:0005655	nucleolar ribonuclease P complex	1	3	0.333333	0.910508	0.457659	1	1	J9ISR6_9SPIT
cellular_component	GO:0000172	ribonuclease MRP complex	1	5	0.2	0.768776	0.639382	1	1	J9ISR6_9SPIT
cellular_component	GO:0005744	TIM23 mitochondrial import inner membrane translocase complex	1	3	0.333333	0.910508	0.457659	1	1	J9FIJ3_9SPIT
molecular_function	GO:0017116	single-stranded DNA helicase activity	1	1	1	1	0.195044	1	1	J9FU09_9SPIT
biological_process	GO:0033567	DNA replication, Okazaki fragment processing	1	1	1	1	0.148391	1	1	J9FU09_9SPIT
cellular_component	GO:0035658	Mon1-Ccz1 complex	1	3	0.333333	0.910508	0.457659	1	1	J9F784_9SPIT
biological_process	GO:0010506	regulation of autophagy	1	2	0.5	0.97802	0.274802	1	1	J9F784_9SPIT
cellular_component	GO:0005905	clathrin-coated pit	1	1	1	0.953378	0.231224	1	1	J9I3I0_9SPIT
biological_process	GO:0006897	endocytosis	1	2	0.5	0.988439	0.107322	1	1	J9I3I0_9SPIT
cellular_component	GO:0031463	Cul3-RING ubiquitin ligase complex	1	2	0.5	0.965993	0.334936	1	1	J9IM09_9SPIT
biological_process	GO:0006450	regulation of translational fidelity	1	2	0.5	0.97802	0.274802	1	1	J9EH66_9SPIT
biological_process	GO:0000281	mitotic cytokinesis	1	1	1	1	0.148391	1	1	J9IQZ3_9SPIT
biological_process	GO:0031122	cytoplasmic microtubule organization	1	2	0.5	0.97802	0.274802	1	1	J9J3X2_9SPIT
biological_process	GO:0030705	cytoskeleton-dependent intracellular transport	1	3	0.333333	0.362385	0.894996	1	1	J9J3X2_9SPIT
biological_process	GO:0018142	protein-DNA covalent cross-linking	1	1	1	1	0.148391	1	1	J9ISF6_9SPIT
cellular_component	GO:0005751	mitochondrial respiratory chain complex IV	1	1	1	1	0.184472	1	1	J9IXD2_9SPIT
biological_process	GO:0006123	mitochondrial electron transport, cytochrome c to oxygen	1	1	1	1	0.148391	1	1	J9IXD2_9SPIT
biological_process	GO:0006259	DNA metabolic process	1	1	1	0.999892	0.000220746	1	0.032	J9HXB7_9SPIT
molecular_function	GO:0070290	N-acylphosphatidylethanolamine-specific phospholipase D activity	1	1	1	1	0.195044	1	1	J9HJL1_9SPIT
molecular_function	GO:0004630	phospholipase D activity	1	1	1	1	0.195044	1	1	J9HJL1_9SPIT
biological_process	GO:0048017	inositol lipid-mediated signaling	1	1	1	0.698202	0.595875	1	1	J9HJL1_9SPIT
biological_process	GO:0006654	phosphatidic acid biosynthetic process	1	1	1	1	0.148391	1	1	J9HJL1_9SPIT
biological_process	GO:0000076	DNA replication checkpoint signaling	1	1	1	1	0.148391	1	1	J9J4Z5_9SPIT
biological_process	GO:0048478	replication fork protection	1	1	1	1	0.148391	1	1	J9J4Z5_9SPIT
biological_process	GO:0016485	protein processing	1	1	1	0.498063	0.829651	1	1	J9I1Y3_9SPIT
biological_process	GO:0032968	positive regulation of transcription elongation from RNA polymerase II promoter	1	1	1	1	0.148391	1	1	J9ISW6_9SPIT
molecular_function	GO:0050480	imidazolonepropionase activity	1	1	1	1	0.195044	1	1	J9IAW7_9SPIT
molecular_function	GO:0016153	urocanate hydratase activity	1	1	1	1	0.195044	1	1	J9IAW7_9SPIT
biological_process	GO:0019556	histidine catabolic process to glutamate and formamide	1	1	1	1	0.148391	1	1	J9IAW7_9SPIT
biological_process	GO:0019557	histidine catabolic process to glutamate and formate	1	1	1	1	0.148391	1	1	J9IAW7_9SPIT
biological_process	GO:0006895	Golgi to endosome transport	1	1	1	1	0.148391	1	1	J9FWL8_9SPIT
cellular_component	GO:0070176	DRM complex	1	1	1	1	0.184472	1	1	J9IRB8_9SPIT
cellular_component	GO:0031588	nucleotide-activated protein kinase complex	1	1	1	1	0.184472	1	1	J9JCA9_9SPIT
biological_process	GO:0045859	regulation of protein kinase activity	1	1	1	0.99939	0.00431173	1	0.638	J9JCA9_9SPIT
molecular_function	GO:0000285	1-phosphatidylinositol-3-phosphate 5-kinase activity	1	1	1	1	0.195044	1	1	J9HQG1_9SPIT
molecular_function	GO:0004534	5'-3' exoribonuclease activity	1	1	1	1	0.195044	1	1	J9HJJ2_9SPIT
cellular_component	GO:0030136	clathrin-coated vesicle	1	1	1	0.974868	0.122282	1	1	J9JAR5_9SPIT
molecular_function	GO:0005545	1-phosphatidylinositol binding	1	1	1	1	0.195044	1	1	J9JAR5_9SPIT
biological_process	GO:0048268	clathrin coat assembly	1	1	1	1	0.148391	1	1	J9JAR5_9SPIT
molecular_function	GO:0031491	nucleosome binding	1	1	1	1	0.195044	1	1	J9FBJ2_9SPIT
biological_process	GO:0043547	positive regulation of GTPase activity	1	1	1	1	0.148391	1	1	J9ITY4_9SPIT
biological_process	GO:0045048	protein insertion into ER membrane	0	4	0	0.525798	1	1	1
cellular_component	GO:0005743	mitochondrial inner membrane	0	38	0	0.00381289	0.999355	0.094	1
cellular_component	GO:0000814	ESCRT II complex	0	4	0	0.442249	1	1	1
cellular_component	GO:0031902	late endosome membrane	0	2	0	0.542341	1	1	1
cellular_component	GO:0000786	nucleosome	0	22	0	0.0111747	1	0.283	1
molecular_function	GO:0004556	alpha-amylase activity	0	6	0	0.271914	1	1	1
molecular_function	GO:0008260	3-oxoacid CoA-transferase activity	0	2	0	0.647935	1	1	1
biological_process	GO:0046952	ketone body catabolic process	0	2	0	0.725198	1	1	1
biological_process	GO:0006744	ubiquinone biosynthetic process	0	8	0	0.276222	1	1	1
cellular_component	GO:0016602	CCAAT-binding factor complex	0	4	0	0.442249	1	1	1
molecular_function	GO:0102343	3-hydroxy-arachidoyl-CoA dehydratase activity	0	3	0	0.521527	1	1	1
molecular_function	GO:0102344	3-hydroxy-behenoyl-CoA dehydratase activity	0	3	0	0.521527	1	1	1
molecular_function	GO:0102345	3-hydroxy-lignoceroyl-CoA dehydratase activity	0	3	0	0.521527	1	1	1
molecular_function	GO:0102158	very-long-chain 3-hydroxyacyl-CoA dehydratase activity	0	3	0	0.521527	1	1	1
molecular_function	GO:0008474	palmitoyl-(protein) hydrolase activity	0	2	0	0.647935	1	1	1
biological_process	GO:0002084	protein depalmitoylation	0	2	0	0.725198	1	1	1
biological_process	GO:0006334	nucleosome assembly	0	4	0	0.838283	0.552324	1	1
cellular_component	GO:0034464	BBSome	0	6	0	0.294044	1	1	1
cellular_component	GO:0060170	ciliary membrane	0	6	0	0.294044	1	1	1
biological_process	GO:0042026	protein refolding	0	3	0	0.617518	1	1	1
cellular_component	GO:0031410	cytoplasmic vesicle	0	1	0	0.137729	0.936887	1	1
molecular_function	GO:0005198	structural molecule activity	0	10	0	1.53145e-05	0.999996	0.001	1
biological_process	GO:0006890	retrograde vesicle-mediated transport, Golgi to endoplasmic reticulum	0	6	0	0.381141	1	1	1
molecular_function	GO:0046923	ER retention sequence binding	0	2	0	0.647935	1	1	1
biological_process	GO:0006621	protein retention in ER lumen	0	2	0	0.725198	1	1	1
molecular_function	GO:0051903	S-(hydroxymethyl)glutathione dehydrogenase activity	0	1	0	0.804956	1	1	1
biological_process	GO:0006069	ethanol oxidation	0	1	0	0.851609	1	1	1
molecular_function	GO:0061799	cyclic pyranopterin monophosphate synthase activity	0	1	0	0.804956	1	1	1
biological_process	GO:0006777	Mo-molybdopterin cofactor biosynthetic process	0	6	0	0.381141	1	1	1
molecular_function	GO:0004140	dephospho-CoA kinase activity	0	2	0	0.647935	1	1	1
biological_process	GO:0015937	coenzyme A biosynthetic process	0	6	0	0.381141	1	1	1
molecular_function	GO:0015075	ion transmembrane transporter activity	0	8	0	0.992515	0.0101451	1	0.895
biological_process	GO:0006865	amino acid transport	0	9	0	0.170349	1	1	1
biological_process	GO:0017004	cytochrome complex assembly	0	1	0	0.851609	1	1	1
biological_process	GO:0017003	protein-heme linkage	0	1	0	0.851609	1	1	1
molecular_function	GO:0004707	MAP kinase activity	0	16	0	0.0309552	1	0.964	1
cellular_component	GO:0000502	proteasome complex	0	23	0	6.63084e-05	1	0.002	1
molecular_function	GO:0030234	enzyme regulator activity	0	6	0	0.882766	0.181377	1	1
biological_process	GO:0042176	regulation of protein catabolic process	0	3	0	0.617518	1	1	1
molecular_function	GO:0008080	N-acetyltransferase activity	0	11	0	0.00263667	0.999743	0.181	1
biological_process	GO:0031145	anaphase-promoting complex-dependent catabolic process	0	1	0	0.851609	1	1	1
molecular_function	GO:0008559	ABC-type xenobiotic transporter activity	0	2	0	0.647935	1	1	1
molecular_function	GO:0001671	ATPase activator activity	0	8	0	0.176116	1	1	1
molecular_function	GO:0051879	Hsp90 protein binding	0	5	0	0.337852	1	1	1
molecular_function	GO:0004864	protein phosphatase inhibitor activity	0	1	0	0.804956	1	1	1
cellular_component	GO:0000506	glycosylphosphatidylinositol-N-acetylglucosaminyltransferase (GPI-GnT) complex	0	2	0	0.665064	1	1	1
molecular_function	GO:0017176	phosphatidylinositol N-acetylglucosaminyltransferase activity	0	3	0	0.521527	1	1	1
biological_process	GO:0006506	GPI anchor biosynthetic process	0	13	0	0.0760319	1	1	1
cellular_component	GO:0005871	kinesin complex	0	1	0	0.815528	1	1	1
molecular_function	GO:0019894	kinesin binding	0	1	0	0.804956	1	1	1
molecular_function	GO:0016279	protein-lysine N-methyltransferase activity	0	2	0	0.633872	0.663202	1	1
biological_process	GO:0006406	mRNA export from nucleus	0	6	0	0.324477	1	1	1
cellular_component	GO:0015934	large ribosomal subunit	0	9	0	0.0381282	1	0.726	1
molecular_function	GO:0004594	pantothenate kinase activity	0	2	0	0.647935	1	1	1
cellular_component	GO:0008250	oligosaccharyltransferase complex	0	3	0	0.442249	1	1	1
biological_process	GO:0006486	protein glycosylation	0	14	0	0.0092748	1	0.52	1
molecular_function	GO:0004045	aminoacyl-tRNA hydrolase activity	0	6	0	0.271914	1	1	1
molecular_function	GO:0008821	crossover junction endodeoxyribonuclease activity	0	1	0	0.804956	1	1	1
biological_process	GO:0000737	DNA catabolic process, endonucleolytic	0	1	0	0.851609	1	1	1
molecular_function	GO:0016773	phosphotransferase activity, alcohol group as acceptor	0	2	0	1	3.31319e-16	1	0
cellular_component	GO:0035101	FACT complex	0	2	0	0.665064	1	1	1
cellular_component	GO:0030173	integral component of Golgi membrane	0	2	0	0.665064	1	1	1
molecular_function	GO:0015039	NADPH-adrenodoxin reductase activity	0	2	0	0.647935	1	1	1
molecular_function	GO:0070006	metalloaminopeptidase activity	0	11	0	0.0917808	1	1	1
biological_process	GO:0070084	protein initiator methionine removal	0	2	0	0.725198	1	1	1
molecular_function	GO:0019902	phosphatase binding	0	2	0	0.920881	0.248716	1	1
biological_process	GO:0010923	negative regulation of phosphatase activity	0	2	0	0.725198	1	1	1
molecular_function	GO:0042586	peptide deformylase activity	0	2	0	0.647935	1	1	1
molecular_function	GO:0008425	2-polyprenyl-6-methoxy-1,4-benzoquinone methyltransferase activity	0	1	0	0.647935	1	1	1
molecular_function	GO:0036402	proteasome-activating activity	0	6	0	0.271914	1	1	1
biological_process	GO:0030163	protein catabolic process	0	9	0	0.94647	0.0844813	1	1
biological_process	GO:1905515	non-motile cilium assembly	0	3	0	0.617518	1	1	1
molecular_function	GO:0008890	glycine C-acetyltransferase activity	0	2	0	0.647935	1	1	1
biological_process	GO:0006567	threonine catabolic process	0	2	0	0.725198	1	1	1
cellular_component	GO:0016272	prefoldin complex	0	7	0	0.239752	1	1	1
molecular_function	GO:0004582	dolichyl-phosphate beta-D-mannosyltransferase activity	0	1	0	0.804956	1	1	1
biological_process	GO:0006366	transcription by RNA polymerase II	0	1	0	0.698735	0.459626	1	1
molecular_function	GO:0003934	GTP cyclohydrolase I activity	0	2	0	0.647935	1	1	1
biological_process	GO:0035998	7,8-dihydroneopterin 3'-triphosphate biosynthetic process	0	2	0	0.725198	1	1	1
biological_process	GO:0046654	tetrahydrofolate biosynthetic process	0	3	0	0.617518	1	1	1
molecular_function	GO:0008374	O-acyltransferase activity	0	9	0	0.063685	0.989568	0.999	1
cellular_component	GO:0035145	exon-exon junction complex	0	1	0	0.815528	1	1	1
biological_process	GO:0008380	RNA splicing	0	17	0	0.00587412	0.998637	0.344	1
molecular_function	GO:0000030	mannosyltransferase activity	0	2	0	0.141731	1	1	1
molecular_function	GO:0031409	pigment binding	0	10	0	0.114055	1	1	1
cellular_component	GO:0005885	Arp2/3 protein complex	0	5	0	0.360618	1	1	1
biological_process	GO:0034314	Arp2/3 complex-mediated actin nucleation	0	6	0	0.967478	0.137161	1	1
biological_process	GO:0030833	regulation of actin filament polymerization	0	5	0	0.933164	0.216077	1	1
molecular_function	GO:0016788	hydrolase activity, acting on ester bonds	0	11	0	0.966396	0.0440912	1	1
biological_process	GO:0018193	peptidyl-amino acid modification	0	2	0	1	1.49379e-13	1	0
cellular_component	GO:0016471	vacuolar proton-transporting V-type ATPase complex	0	2	0	0.542341	1	1	1
molecular_function	GO:0042626	ATPase-coupled transmembrane transporter activity	0	3	0	0.27161	0.826968	1	1
biological_process	GO:1902600	proton transmembrane transport	0	5	0	0.447676	1	1	1
biological_process	GO:0006333	chromatin assembly or disassembly	0	2	0	0.721126	0.675523	1	1
cellular_component	GO:0000439	transcription factor TFIIH core complex	0	5	0	0.360618	1	1	1
biological_process	GO:0090263	positive regulation of canonical Wnt signaling pathway	0	11	0	0.170349	1	1	1
molecular_function	GO:0008418	protein-N-terminal asparagine amidohydrolase activity	0	8	0	0.176116	1	1	1
molecular_function	GO:0070773	protein-N-terminal glutamine amidohydrolase activity	0	8	0	0.176116	1	1	1
cellular_component	GO:0005664	nuclear origin of replication recognition complex	0	3	0	0.542341	1	1	1
molecular_function	GO:0004844	uracil DNA N-glycosylase activity	0	2	0	0.647935	1	1	1
biological_process	GO:0006284	base-excision repair	0	8	0	0.23513	1	1	1
biological_process	GO:0008299	isoprenoid biosynthetic process	0	4	0	0.381141	1	1	1
cellular_component	GO:0005868	cytoplasmic dynein complex	0	5	0	0.360618	1	1	1
molecular_function	GO:0061631	ubiquitin conjugating enzyme activity	0	1	0	0.804956	1	1	1
molecular_function	GO:0019781	NEDD8 activating enzyme activity	0	2	0	0.647935	1	1	1
biological_process	GO:0045116	protein neddylation	0	2	0	0.725198	1	1	1
molecular_function	GO:0004775	succinate-CoA ligase (ADP-forming) activity	0	3	0	0.521527	1	1	1
biological_process	GO:0006099	tricarboxylic acid cycle	0	20	0	0.0398375	1	0.969	1
molecular_function	GO:0097573	glutathione oxidoreductase activity	0	8	0	0.176116	1	1	1
molecular_function	GO:0004820	glycine-tRNA ligase activity	0	1	0	0.804956	1	1	1
biological_process	GO:0006426	glycyl-tRNA aminoacylation	0	1	0	0.851609	1	1	1
molecular_function	GO:0061666	UFM1 ligase activity	0	1	0	0.804956	1	1	1
biological_process	GO:0071569	protein ufmylation	0	3	0	0.617518	1	1	1
biological_process	GO:1902979	mitotic DNA replication termination	0	1	0	0.851609	1	1	1
molecular_function	GO:0032977	membrane insertase activity	0	3	0	0.521527	1	1	1
molecular_function	GO:0019789	SUMO transferase activity	0	3	0	0.521527	1	1	1
molecular_function	GO:0034511	U3 snoRNA binding	0	2	0	0.647935	1	1	1
molecular_function	GO:0004601	peroxidase activity	0	8	0	0.012968	1	0.711	1
molecular_function	GO:0051920	peroxiredoxin activity	0	6	0	0.271914	1	1	1
biological_process	GO:0006367	transcription initiation from RNA polymerase II promoter	0	10	0	0.698202	0.595875	1	1
molecular_function	GO:0004474	malate synthase activity	0	1	0	0.804956	1	1	1
biological_process	GO:0006097	glyoxylate cycle	0	1	0	0.851609	1	1	1
cellular_component	GO:0005758	mitochondrial intermembrane space	0	6	0	0.294044	1	1	1
molecular_function	GO:0016531	copper chaperone activity	0	2	0	0.647935	1	1	1
molecular_function	GO:0005507	copper ion binding	0	3	0	0.521527	1	1	1
molecular_function	GO:0008146	sulfotransferase activity	0	6	0	0.271914	1	1	1
cellular_component	GO:0005788	endoplasmic reticulum lumen	0	2	0	0.542341	1	1	1
molecular_function	GO:0003756	protein disulfide isomerase activity	0	6	0	0.271914	1	1	1
molecular_function	GO:0051537	2 iron, 2 sulfur cluster binding	0	23	0	0.00675053	1	0.484	1
molecular_function	GO:0004581	dolichyl-phosphate beta-glucosyltransferase activity	0	1	0	0.804956	1	1	1
biological_process	GO:0003352	regulation of cilium movement	0	1	0	0.851609	1	1	1
molecular_function	GO:0032041	NAD-dependent histone deacetylase activity (H3-K14 specific)	0	2	0	0.647935	1	1	1
molecular_function	GO:0004057	arginyltransferase activity	0	5	0	0.337852	1	1	1
cellular_component	GO:0009536	plastid	0	8	0	0.66889	0.630012	1	1
molecular_function	GO:0106261	tRNA uridine(34) acetyltransferase activity	0	1	0	0.804956	1	1	1
cellular_component	GO:0000220	vacuolar proton-transporting V-type ATPase, V0 domain	0	5	0	0.360618	1	1	1
molecular_function	GO:0015078	proton transmembrane transporter activity	0	13	0	0.00263667	0.999743	0.181	1
biological_process	GO:0034599	cellular response to oxidative stress	0	2	0	0.725198	1	1	1
cellular_component	GO:0031390	Ctf18 RFC-like complex	0	1	0	0.815528	1	1	1
biological_process	GO:0007064	mitotic sister chromatid cohesion	0	1	0	0.851609	1	1	1
molecular_function	GO:0047617	acyl-CoA hydrolase activity	0	6	0	0.271914	1	1	1
molecular_function	GO:0061608	nuclear import signal receptor activity	0	2	0	0.647935	1	1	1
molecular_function	GO:0062101	peptidyl-aspartic acid 3-dioxygenase activity	0	1	0	0.804956	1	1	1
biological_process	GO:0042264	peptidyl-aspartic acid hydroxylation	0	1	0	0.851609	1	1	1
molecular_function	GO:0019211	phosphatase activator activity	0	1	0	0.804956	1	1	1
molecular_function	GO:0004111	creatine kinase activity	0	6	0	0.271914	1	1	1
biological_process	GO:0046314	phosphocreatine biosynthetic process	0	6	0	0.381141	1	1	1
cellular_component	GO:0030176	integral component of endoplasmic reticulum membrane	0	6	0	0.458256	0.794099	1	1
biological_process	GO:0019348	dolichol metabolic process	0	2	0	0.725198	1	1	1
molecular_function	GO:0016830	carbon-carbon lyase activity	0	7	0	0.0760031	0.987032	1	1
biological_process	GO:0019752	carboxylic acid metabolic process	0	5	0	7.74782e-06	0.999998	0	1
biological_process	GO:0006801	superoxide metabolic process	0	2	0	0.725198	1	1	1
cellular_component	GO:0005786	signal recognition particle, endoplasmic reticulum targeting	0	5	0	0.360618	1	1	1
molecular_function	GO:0008312	7S RNA binding	0	8	0	0.176116	1	1	1
biological_process	GO:0006614	SRP-dependent cotranslational protein targeting to membrane	0	10	0	0.200141	1	1	1
biological_process	GO:0065003	protein-containing complex assembly	0	1	0	0.66245	0.451439	1	1
molecular_function	GO:0008107	galactoside 2-alpha-L-fucosyltransferase activity	0	7	0	0.218838	1	1	1
cellular_component	GO:0005672	transcription factor TFIIA complex	0	2	0	0.665064	1	1	1
molecular_function	GO:0047834	D-threo-aldose 1-dehydrogenase activity	0	26	0	0.003513	1	0.247	1
biological_process	GO:0055085	transmembrane transport	0	25	0	0.0151554	0.995409	0.684	1
molecular_function	GO:0008408	3'-5' exonuclease activity	0	11	0	0.353017	0.832237	1	1
molecular_function	GO:0003725	double-stranded RNA binding	0	5	0	0.337852	1	1	1
cellular_component	GO:1902560	GMP reductase complex	0	1	0	0.815528	1	1	1
molecular_function	GO:0003920	GMP reductase activity	0	1	0	0.804956	1	1	1
biological_process	GO:0006144	purine nucleobase metabolic process	0	1	0	0.851609	1	1	1
biological_process	GO:0006163	purine nucleotide metabolic process	0	1	0	0.0242651	0.994658	0.854	1
cellular_component	GO:0022627	cytosolic small ribosomal subunit	0	2	0	0.665064	1	1	1
biological_process	GO:0000028	ribosomal small subunit assembly	0	1	0	0.851609	1	1	1
molecular_function	GO:0002161	aminoacyl-tRNA editing activity	0	10	0	0.0738542	1	1	1
molecular_function	GO:0004823	leucine-tRNA ligase activity	0	3	0	0.521527	1	1	1
biological_process	GO:0006429	leucyl-tRNA aminoacylation	0	3	0	0.617518	1	1	1
biological_process	GO:0046855	inositol phosphate dephosphorylation	0	6	0	0.381141	1	1	1
molecular_function	GO:0004375	glycine dehydrogenase (decarboxylating) activity	0	1	0	0.804956	1	1	1
biological_process	GO:0006546	glycine catabolic process	0	2	0	0.617518	1	1	1
biological_process	GO:0000398	mRNA splicing, via spliceosome	0	28	0	0.0427717	0.987064	0.976	1
molecular_function	GO:0046556	alpha-L-arabinofuranosidase activity	0	12	0	0.0738542	1	1	1
biological_process	GO:0046373	L-arabinose metabolic process	0	12	0	0.144983	1	1	1
molecular_function	GO:0003918	DNA topoisomerase type II (double strand cut, ATP-hydrolyzing) activity	0	3	0	0.521527	1	1	1
biological_process	GO:0042138	meiotic DNA double-strand break formation	0	1	0	0.851609	1	1	1
cellular_component	GO:0030906	retromer, cargo-selective complex	0	1	0	0.815528	1	1	1
biological_process	GO:0042147	retrograde transport, endosome to Golgi	0	5	0	0.447676	1	1	1
molecular_function	GO:0004818	glutamate-tRNA ligase activity	0	1	0	0.804956	1	1	1
biological_process	GO:0006424	glutamyl-tRNA aminoacylation	0	1	0	0.851609	1	1	1
cellular_component	GO:0005787	signal peptidase complex	0	4	0	0.442249	1	1	1
biological_process	GO:0006465	signal peptide processing	0	7	0	0.324477	1	1	1
molecular_function	GO:0008324	cation transmembrane transporter activity	0	6	0	0.991289	0.0129255	1	0.927
molecular_function	GO:0033192	calmodulin-dependent protein phosphatase activity	0	13	0	0.0594272	1	0.999	1
biological_process	GO:0097720	calcineurin-mediated signaling	0	13	0	0.123388	1	1	1
cellular_component	GO:0031305	integral component of mitochondrial inner membrane	0	1	0	0.542341	1	1	1
molecular_function	GO:0002083	4-hydroxybenzoate decaprenyltransferase activity	0	1	0	0.804956	1	1	1
molecular_function	GO:0047293	4-hydroxybenzoate nonaprenyltransferase activity	0	1	0	0.804956	1	1	1
molecular_function	GO:0008412	4-hydroxybenzoate octaprenyltransferase activity	0	1	0	0.804956	1	1	1
molecular_function	GO:0042162	telomeric DNA binding	0	6	0	0.114055	1	1	1
cellular_component	GO:0005965	protein farnesyltransferase complex	0	2	0	0.665064	1	1	1
molecular_function	GO:0004660	protein farnesyltransferase activity	0	2	0	0.647935	1	1	1
biological_process	GO:0018343	protein farnesylation	0	2	0	0.725198	1	1	1
cellular_component	GO:0033179	proton-transporting V-type ATPase, V0 domain	0	7	0	0.0863556	1	0.975	1
molecular_function	GO:0035243	protein-arginine omega-N symmetric methyltransferase activity	0	2	0	0.647935	1	1	1
cellular_component	GO:0022625	cytosolic large ribosomal subunit	0	7	0	0.239752	1	1	1
molecular_function	GO:0004605	phosphatidate cytidylyltransferase activity	0	9	0	0.141731	1	1	1
biological_process	GO:0016024	CDP-diacylglycerol biosynthetic process	0	9	0	0.23513	1	1	1
cellular_component	GO:0031932	TORC2 complex	0	4	0	0.442249	1	1	1
biological_process	GO:0031929	TOR signaling	0	4	0	0.741537	0.550632	1	1
molecular_function	GO:0004615	phosphomannomutase activity	0	1	0	0.804956	1	1	1
biological_process	GO:0009298	GDP-mannose biosynthetic process	0	2	0	0.725198	1	1	1
molecular_function	GO:0051536	iron-sulfur cluster binding	0	12	0	0.000446423	0.99994	0.027	1
molecular_function	GO:0070403	NAD+ binding	0	12	0	0.0738542	1	1	1
molecular_function	GO:0003910	DNA ligase (ATP) activity	0	7	0	0.218838	1	1	1
molecular_function	GO:0005537	mannose binding	0	1	0	0.804956	1	1	1
molecular_function	GO:0038023	signaling receptor activity	0	1	0	0.751284	0.548798	1	1
biological_process	GO:0007041	lysosomal transport	0	1	0	0.851609	1	1	1
biological_process	GO:0051568	histone H3-K4 methylation	0	1	0	0.851609	1	1	1
molecular_function	GO:0008887	glycerate kinase activity	0	1	0	0.804956	1	1	1
biological_process	GO:0031388	organic acid phosphorylation	0	1	0	0.851609	1	1	1
molecular_function	GO:0003896	DNA primase activity	0	2	0	0.647935	1	1	1
molecular_function	GO:0004060	arylamine N-acetyltransferase activity	0	9	0	0.141731	1	1	1
molecular_function	GO:0015267	channel activity	0	19	0	0.999906	0.000148377	1	0.019
molecular_function	GO:0008094	ATP-dependent activity, acting on DNA	0	6	0	0.220183	0.840479	1	1
biological_process	GO:1990426	mitotic recombination-dependent replication fork processing	0	3	0	0.617518	1	1	1
biological_process	GO:0007131	reciprocal meiotic recombination	0	6	0	0.381141	1	1	1
cellular_component	GO:0005819	spindle	0	3	0	0.946456	0.165689	1	1
biological_process	GO:0032147	activation of protein kinase activity	0	1	0	0.851609	1	1	1
biological_process	GO:0060236	regulation of mitotic spindle organization	0	1	0	0.940559	0.382482	1	1
molecular_function	GO:0035515	oxidative RNA demethylase activity	0	2	0	0.647935	1	1	1
biological_process	GO:0035553	oxidative single-stranded RNA demethylation	0	2	0	0.725198	1	1	1
molecular_function	GO:0005506	iron ion binding	0	29	0	0.000950588	1	0.056	1
biological_process	GO:0016226	iron-sulfur cluster assembly	0	12	0	0.123388	1	1	1
molecular_function	GO:0051015	actin filament binding	0	5	0	0.337852	1	1	1
biological_process	GO:0051017	actin filament bundle assembly	0	1	0	0.851609	1	1	1
molecular_function	GO:0004792	thiosulfate sulfurtransferase activity	0	1	0	0.804956	1	1	1
biological_process	GO:0002143	tRNA wobble position uridine thiolation	0	1	0	0.851609	1	1	1
molecular_function	GO:0004476	mannose-6-phosphate isomerase activity	0	1	0	0.804956	1	1	1
molecular_function	GO:0070569	uridylyltransferase activity	0	3	0	0.521527	1	1	1
molecular_function	GO:0098621	phosphoseryl-selenocysteinyl-tRNA selenium transferase activity	0	1	0	0.804956	1	1	1
biological_process	GO:0097056	selenocysteinyl-tRNA(Sec) biosynthetic process	0	1	0	0.851609	1	1	1
biological_process	GO:0009408	response to heat	0	5	0	0.447676	1	1	1
biological_process	GO:0006261	DNA-dependent DNA replication	0	3	0	0.994021	0.0176224	1	0.954
molecular_function	GO:0003746	translation elongation factor activity	0	26	0	0.003513	1	0.247	1
molecular_function	GO:0018024	histone-lysine N-methyltransferase activity	0	5	0	0.807816	0.482113	1	1
cellular_component	GO:0030117	membrane coat	0	3	0	0.245289	0.882717	1	1
molecular_function	GO:0016616	oxidoreductase activity, acting on the CH-OH group of donors, NAD or NADP as acceptor	0	1	0	0.000107339	1	0.008	1
biological_process	GO:0006631	fatty acid metabolic process	0	1	0	0.356625	0.826943	1	1
molecular_function	GO:0052917	dolichyl-P-Man:Man(7)GlcNAc(2)-PP-dolichol alpha-1,6-mannosyltransferase	0	1	0	0.804956	1	1	1
biological_process	GO:0006488	dolichol-linked oligosaccharide biosynthetic process	0	7	0	0.324477	1	1	1
molecular_function	GO:0009055	electron transfer activity	0	10	0	0.246978	0.940573	1	1
molecular_function	GO:0042134	rRNA primary transcript binding	0	2	0	0.647935	1	1	1
biological_process	GO:0006493	protein O-linked glycosylation	0	5	0	0.447676	1	1	1
biological_process	GO:0070072	vacuolar proton-transporting V-type ATPase complex assembly	0	1	0	0.851609	1	1	1
molecular_function	GO:0019799	tubulin N-acetyltransferase activity	0	5	0	0.337852	1	1	1
biological_process	GO:0071929	alpha-tubulin acetylation	0	5	0	0.447676	1	1	1
biological_process	GO:0070507	regulation of microtubule cytoskeleton organization	0	4	0	0.404125	0.876612	1	1
cellular_component	GO:0005784	Sec61 translocon complex	0	1	0	0.815528	1	1	1
cellular_component	GO:0000811	GINS complex	0	1	0	0.815528	1	1	1
cellular_component	GO:0030008	TRAPP complex	0	3	0	0.542341	1	1	1
biological_process	GO:0048193	Golgi vesicle transport	0	3	0	0.41554	0.787239	1	1
cellular_component	GO:0005741	mitochondrial outer membrane	0	8	0	0.195478	1	1	1
molecular_function	GO:0008308	voltage-gated anion channel activity	0	5	0	0.151252	0.969045	1	1
molecular_function	GO:0019205	nucleobase-containing compound kinase activity	0	5	0	0.0516798	0.98417	0.999	1
molecular_function	GO:0016620	oxidoreductase activity, acting on the aldehyde or oxo group of donors, NAD or NADP as acceptor	0	15	0	0.0371231	0.99457	0.983	1
cellular_component	GO:0031314	extrinsic component of mitochondrial inner membrane	0	2	0	0.665064	1	1	1
molecular_function	GO:0043333	2-octaprenyl-6-methoxy-1,4-benzoquinone methylase activity	0	1	0	0.804956	1	1	1
cellular_component	GO:0000178	exosome (RNase complex)	0	4	0	0.442249	1	1	1
molecular_function	GO:0004822	isoleucine-tRNA ligase activity	0	2	0	0.647935	1	1	1
biological_process	GO:0006428	isoleucyl-tRNA aminoacylation	0	2	0	0.725198	1	1	1
molecular_function	GO:0004108	citrate (Si)-synthase activity	0	3	0	0.521527	1	1	1
cellular_component	GO:0015629	actin cytoskeleton	0	3	0	0.0403936	0.993953	0.748	1
biological_process	GO:0030042	actin filament depolymerization	0	2	0	0.525798	1	1	1
cellular_component	GO:0030123	AP-3 adaptor complex	0	3	0	0.542341	1	1	1
molecular_function	GO:0005093	Rab GDP-dissociation inhibitor activity	0	1	0	0.804956	1	1	1
biological_process	GO:0043248	proteasome assembly	0	4	0	0.447676	1	1	1
cellular_component	GO:0005869	dynactin complex	0	5	0	0.360618	1	1	1
biological_process	GO:0018279	protein N-linked glycosylation via asparagine	0	1	0	0.851609	1	1	1
biological_process	GO:0000470	maturation of LSU-rRNA	0	1	0	0.381141	1	1	1
biological_process	GO:0000027	ribosomal large subunit assembly	0	7	0	0.324477	1	1	1
molecular_function	GO:0034450	ubiquitin-ubiquitin ligase activity	0	3	0	0.521527	1	1	1
biological_process	GO:0030433	ubiquitin-dependent ERAD pathway	0	5	0	0.447676	1	1	1
biological_process	GO:0106035	protein maturation by [4Fe-4S] cluster transfer	0	3	0	0.617518	1	1	1
cellular_component	GO:0005838	proteasome regulatory particle	0	3	0	0.294044	1	1	1
molecular_function	GO:0004100	chitin synthase activity	0	3	0	0.521527	1	1	1
cellular_component	GO:0030126	COPI vesicle coat	0	5	0	0.360618	1	1	1
biological_process	GO:0005992	trehalose biosynthetic process	0	4	0	0.525798	1	1	1
molecular_function	GO:0051087	chaperone binding	0	7	0	0.218838	1	1	1
cellular_component	GO:0089701	U2AF complex	0	2	0	0.665064	1	1	1
cellular_component	GO:1990904	ribonucleoprotein complex	0	7	0	2.78002e-05	0.999994	0	1
molecular_function	GO:0016841	ammonia-lyase activity	0	3	0	0.521527	1	1	1
molecular_function	GO:0009982	pseudouridine synthase activity	0	7	0	0.114055	1	1	1
biological_process	GO:0002182	cytoplasmic translational elongation	0	2	0	0.381141	1	1	1
molecular_function	GO:0140575	transmembrane monodehydroascorbate reductase activity	0	2	0	0.647935	1	1	1
molecular_function	GO:0047325	inositol tetrakisphosphate 1-kinase activity	0	1	0	0.804956	1	1	1
molecular_function	GO:0052726	inositol-1,3,4-trisphosphate 5-kinase activity	0	1	0	0.804956	1	1	1
molecular_function	GO:0052725	inositol-1,3,4-trisphosphate 6-kinase activity	0	1	0	0.804956	1	1	1
biological_process	GO:0032957	inositol trisphosphate metabolic process	0	1	0	0.851609	1	1	1
cellular_component	GO:0031461	cullin-RING ubiquitin ligase complex	0	3	0	0.871692	0.33111	1	1
molecular_function	GO:0031625	ubiquitin protein ligase binding	0	10	0	0.114055	1	1	1
molecular_function	GO:0016783	sulfurtransferase activity	0	4	0	0.271914	1	1	1
molecular_function	GO:0043014	alpha-tubulin binding	0	2	0	0.647935	1	1	1
biological_process	GO:0035494	SNARE complex disassembly	0	2	0	0.725198	1	1	1
cellular_component	GO:0005930	axoneme	0	3	0	0.291319	0.890334	1	1
molecular_function	GO:0070840	dynein complex binding	0	3	0	0.521527	1	1	1
biological_process	GO:0036159	inner dynein arm assembly	0	3	0	0.617518	1	1	1
molecular_function	GO:0005244	voltage-gated ion channel activity	0	9	0	0.999902	0.000230675	1	0.032
biological_process	GO:0006813	potassium ion transport	0	9	0	0.200141	1	1	1
molecular_function	GO:0008988	rRNA (adenine-N6-)-methyltransferase activity	0	3	0	0.521527	1	1	1
molecular_function	GO:0005267	potassium channel activity	0	5	0	0.999985	3.48582e-05	1	0.005
molecular_function	GO:0004609	phosphatidylserine decarboxylase activity	0	2	0	0.647935	1	1	1
biological_process	GO:0006646	phosphatidylethanolamine biosynthetic process	0	3	0	0.617518	1	1	1
molecular_function	GO:0106029	tRNA pseudouridine synthase activity	0	3	0	0.521527	1	1	1
cellular_component	GO:0005773	vacuole	0	3	0	0.257768	0.906789	1	1
cellular_component	GO:0030870	Mre11 complex	0	1	0	0.815528	1	1	1
molecular_function	GO:0008296	3'-5'-exodeoxyribonuclease activity	0	1	0	0.804956	1	1	1
molecular_function	GO:0004520	endodeoxyribonuclease activity	0	1	0	0.667543	0.728086	1	1
biological_process	GO:0051321	meiotic cell cycle	0	1	0	0.276222	1	1	1
cellular_component	GO:0012505	endomembrane system	0	1	0	0.000355402	0.999844	0.007	1
cellular_component	GO:0043231	intracellular membrane-bounded organelle	0	18	0	1.20193e-07	1	0	1
biological_process	GO:0007033	vacuole organization	0	1	0	0.617518	1	1	1
molecular_function	GO:0050661	NADP binding	0	7	0	0.218838	1	1	1
molecular_function	GO:0051751	alpha-1,4-mannosyltransferase activity	0	1	0	0.804956	1	1	1
molecular_function	GO:0004376	glycolipid mannosyltransferase activity	0	3	0	0.337852	1	1	1
biological_process	GO:0006408	snRNA export from nucleus	0	1	0	0.851609	1	1	1
cellular_component	GO:0005839	proteasome core complex	0	8	0	0.0310776	1	0.643	1
molecular_function	GO:0004298	threonine-type endopeptidase activity	0	10	0	0.114055	1	1	1
biological_process	GO:0051603	proteolysis involved in cellular protein catabolic process	0	8	0	0.986172	0.0250014	1	0.999
molecular_function	GO:0004827	proline-tRNA ligase activity	0	3	0	0.521527	1	1	1
biological_process	GO:0006433	prolyl-tRNA aminoacylation	0	3	0	0.617518	1	1	1
molecular_function	GO:0004438	phosphatidylinositol-3-phosphatase activity	0	2	0	0.647935	1	1	1
cellular_component	GO:0030015	CCR4-NOT core complex	0	3	0	0.542341	1	1	1
biological_process	GO:0006417	regulation of translation	0	5	0	0.228761	0.944958	1	1
biological_process	GO:0051179	localization	0	1	0	0.0291549	0.979545	0.917	1
molecular_function	GO:0048040	UDP-glucuronate decarboxylase activity	0	1	0	0.804956	1	1	1
biological_process	GO:0042732	D-xylose metabolic process	0	1	0	0.851609	1	1	1
biological_process	GO:0033320	UDP-D-xylose biosynthetic process	0	1	0	0.851609	1	1	1
molecular_function	GO:0042283	dolichyl pyrophosphate Glc1Man9GlcNAc2 alpha-1,3-glucosyltransferase activity	0	1	0	0.804956	1	1	1
biological_process	GO:0006490	oligosaccharide-lipid intermediate biosynthetic process	0	1	0	0.276222	1	1	1
cellular_component	GO:0030496	midbody	0	2	0	0.665064	1	1	1
biological_process	GO:0035608	protein deglutamylation	0	3	0	0.617518	1	1	1
biological_process	GO:0044248	cellular catabolic process	0	1	0	0.864353	0.179865	1	1
molecular_function	GO:0008521	acetyl-CoA transmembrane transporter activity	0	1	0	0.804956	1	1	1
cellular_component	GO:0005665	RNA polymerase II, core complex	0	4	0	0.442249	1	1	1
molecular_function	GO:0001055	RNA polymerase II activity	0	3	0	0.521527	1	1	1
molecular_function	GO:0004563	beta-N-acetylhexosaminidase activity	0	5	0	0.337852	1	1	1
molecular_function	GO:0102148	N-acetyl-beta-D-galactosaminidase activity	0	5	0	0.337852	1	1	1
cellular_component	GO:0005576	extracellular region	0	14	0	0.00266507	1	0.065	1
molecular_function	GO:0004767	sphingomyelin phosphodiesterase activity	0	5	0	0.337852	1	1	1
molecular_function	GO:0080048	GDP-D-glucose phosphorylase activity	0	2	0	0.647935	1	1	1
cellular_component	GO:0031428	box C/D RNP complex	0	2	0	0.665064	1	1	1
molecular_function	GO:0030515	snoRNA binding	0	4	0	0.271914	1	1	1
molecular_function	GO:0004829	threonine-tRNA ligase activity	0	3	0	0.521527	1	1	1
biological_process	GO:0006435	threonyl-tRNA aminoacylation	0	3	0	0.617518	1	1	1
molecular_function	GO:0008609	alkylglycerone-phosphate synthase activity	0	2	0	0.647935	1	1	1
biological_process	GO:0008611	ether lipid biosynthetic process	0	2	0	0.725198	1	1	1
biological_process	GO:0006952	defense response	0	1	0	0.721126	0.675523	1	1
molecular_function	GO:0004096	catalase activity	0	4	0	0.419767	1	1	1
biological_process	GO:0042744	hydrogen peroxide catabolic process	0	4	0	0.525798	1	1	1
biological_process	GO:0006979	response to oxidative stress	0	14	0	0.0550417	1	0.992	1
biological_process	GO:0008610	lipid biosynthetic process	0	6	0	0.00928989	0.996543	0.52	1
molecular_function	GO:0050660	flavin adenine dinucleotide binding	0	28	0	9.05626e-05	0.999994	0.006	1
molecular_function	GO:0016668	oxidoreductase activity, acting on a sulfur group of donors, NAD(P) as acceptor	0	1	0	0.0917808	1	1	1
biological_process	GO:0045454	cell redox homeostasis	0	7	0	0.324477	1	1	1
molecular_function	GO:0000062	fatty-acyl-CoA binding	0	6	0	0.271914	1	1	1
cellular_component	GO:0005759	mitochondrial matrix	0	10	0	0.105929	1	0.996	1
cellular_component	GO:0045254	pyruvate dehydrogenase complex	0	2	0	0.665064	1	1	1
molecular_function	GO:0004742	dihydrolipoyllysine-residue acetyltransferase activity	0	2	0	0.647935	1	1	1
biological_process	GO:0006090	pyruvate metabolic process	0	2	0	0.259722	0.904312	1	1
molecular_function	GO:0015643	toxic substance binding	0	5	0	0.337852	1	1	1
biological_process	GO:0043461	proton-transporting ATP synthase complex assembly	0	2	0	0.725198	1	1	1
molecular_function	GO:0090729	toxin activity	0	5	0	0.337852	1	1	1
cellular_component	GO:0005681	spliceosomal complex	0	31	0	0.00835617	0.999044	0.233	1
molecular_function	GO:0003729	mRNA binding	0	12	0	0.0594272	1	0.999	1
biological_process	GO:0000245	spliceosomal complex assembly	0	4	0	0.324477	1	1	1
molecular_function	GO:0008171	O-methyltransferase activity	0	4	0	0.451202	0.858269	1	1
molecular_function	GO:0008173	RNA methyltransferase activity	0	7	0	0.337989	0.82439	1	1
cellular_component	GO:0030991	intraciliary transport particle A	0	1	0	0.815528	1	1	1
molecular_function	GO:0030955	potassium ion binding	0	6	0	0.271914	1	1	1
molecular_function	GO:0004743	pyruvate kinase activity	0	6	0	0.271914	1	1	1
cellular_component	GO:0008180	COP9 signalosome	0	7	0	0.239752	1	1	1
biological_process	GO:0000387	spliceosomal snRNP assembly	0	7	0	0.23513	1	1	1
molecular_function	GO:0043023	ribosomal large subunit binding	0	6	0	0.271914	1	1	1
molecular_function	GO:0004372	glycine hydroxymethyltransferase activity	0	2	0	0.647935	1	1	1
biological_process	GO:0019264	glycine biosynthetic process from serine	0	2	0	0.725198	1	1	1
biological_process	GO:0035999	tetrahydrofolate interconversion	0	3	0	0.617518	1	1	1
molecular_function	GO:0004807	triose-phosphate isomerase activity	0	4	0	0.419767	1	1	1
biological_process	GO:0006094	gluconeogenesis	0	6	0	0.381141	1	1	1
molecular_function	GO:0004017	adenylate kinase activity	0	10	0	0.114055	1	1	1
molecular_function	GO:0051213	dioxygenase activity	0	3	0	0.114055	1	1	1
cellular_component	GO:0005768	endosome	0	4	0	0.109666	0.979355	0.996	1
biological_process	GO:0031110	regulation of microtubule polymerization or depolymerization	0	1	0	0.381141	1	1	1
biological_process	GO:0031116	positive regulation of microtubule polymerization	0	5	0	0.447676	1	1	1
biological_process	GO:0003333	amino acid transmembrane transport	0	2	0	0.725198	1	1	1
cellular_component	GO:0043229	intracellular organelle	0	2	0	8.33199e-10	1	0	1
molecular_function	GO:0103025	alpha-amylase activity	0	2	0	NA	NA	NA	NA
molecular_function	GO:0004347	glucose-6-phosphate isomerase activity	0	1	0	0.804956	1	1	1
molecular_function	GO:0004402	histone acetyltransferase activity	0	7	0	0.218838	1	1	1
molecular_function	GO:0008597	calcium-dependent protein serine/threonine phosphatase regulator activity	0	1	0	0.804956	1	1	1
molecular_function	GO:0004618	phosphoglycerate kinase activity	0	2	0	0.647935	1	1	1
cellular_component	GO:0019773	proteasome core complex, alpha-subunit complex	0	8	0	0.195478	1	1	1
molecular_function	GO:0004652	polynucleotide adenylyltransferase activity	0	4	0	0.419767	1	1	1
biological_process	GO:0043631	RNA polyadenylation	0	4	0	0.23513	1	1	1
biological_process	GO:0006542	glutamine biosynthetic process	0	5	0	0.447676	1	1	1
molecular_function	GO:0004197	cysteine-type endopeptidase activity	0	3	0	0.16173	0.923854	1	1
cellular_component	GO:0019774	proteasome core complex, beta-subunit complex	0	1	0	0.815528	1	1	1
molecular_function	GO:0004719	protein-L-isoaspartate (D-aspartate) O-methyltransferase activity	0	2	0	0.647935	1	1	1
molecular_function	GO:0016829	lyase activity	0	11	0	0.000609004	0.999867	0.031	1
molecular_function	GO:0017150	tRNA dihydrouridine synthase activity	0	4	0	0.419767	1	1	1
biological_process	GO:0006950	response to stress	0	2	0	0.999837	0.000325073	1	0.059
molecular_function	GO:0003860	3-hydroxyisobutyryl-CoA hydrolase activity	0	5	0	0.337852	1	1	1
biological_process	GO:0016070	RNA metabolic process	0	2	0	0.0167563	0.988619	0.705	1
molecular_function	GO:0003968	RNA-directed 5'-3' RNA polymerase activity	0	7	0	0.218838	1	1	1
cellular_component	GO:0005778	peroxisomal membrane	0	2	0	0.369988	0.894071	1	1
biological_process	GO:0006625	protein targeting to peroxisome	0	1	0	0.617518	1	1	1
cellular_component	GO:0031981	nuclear lumen	0	4	0	0.00356883	0.998486	0.091	1
biological_process	GO:0018205	peptidyl-lysine modification	0	1	0	0.404125	0.876612	1	1
molecular_function	GO:0016314	phosphatidylinositol-3,4,5-trisphosphate 3-phosphatase activity	0	5	0	0.337852	1	1	1
molecular_function	GO:0004824	lysine-tRNA ligase activity	0	3	0	0.521527	1	1	1
biological_process	GO:0006430	lysyl-tRNA aminoacylation	0	3	0	0.617518	1	1	1
cellular_component	GO:0001534	radial spoke	0	8	0	0.195478	1	1	1
biological_process	GO:0060294	cilium movement involved in cell motility	0	9	0	0.23513	1	1	1
molecular_function	GO:0004029	aldehyde dehydrogenase (NAD+) activity	0	4	0	0.419767	1	1	1
molecular_function	GO:0043878	glyceraldehyde-3-phosphate dehydrogenase (NAD+) (non-phosphorylating) activity	0	2	0	0.647935	1	1	1
molecular_function	GO:0004357	glutamate-cysteine ligase activity	0	2	0	0.647935	1	1	1
biological_process	GO:0006750	glutathione biosynthetic process	0	2	0	0.725198	1	1	1
biological_process	GO:0022904	respiratory electron transport chain	0	1	0	0.940559	0.382482	1	1
biological_process	GO:0007338	single fertilization	0	1	0	0.617518	1	1	1
biological_process	GO:0043414	macromolecule methylation	0	3	0	0.0956875	0.982263	1	1
biological_process	GO:0090304	nucleic acid metabolic process	0	3	0	0.692015	0.352719	1	1
biological_process	GO:0000902	cell morphogenesis	0	7	0	0.885987	0.301798	1	1
molecular_function	GO:0004067	asparaginase activity	0	4	0	0.419767	1	1	1
biological_process	GO:0009066	aspartate family amino acid metabolic process	0	4	0	0.170349	1	1	1
biological_process	GO:0006665	sphingolipid metabolic process	0	2	0	0.105004	1	1	1
molecular_function	GO:0043022	ribosome binding	0	7	0	0.218838	1	1	1
molecular_function	GO:0033743	peptide-methionine (R)-S-oxide reductase activity	0	2	0	0.647935	1	1	1
biological_process	GO:0030091	protein repair	0	2	0	0.725198	1	1	1
cellular_component	GO:0030659	cytoplasmic vesicle membrane	0	2	0	0.328996	0.846539	1	1
molecular_function	GO:0036218	dTTP diphosphatase activity	0	1	0	0.804956	1	1	1
molecular_function	GO:0035529	NADH pyrophosphatase activity	0	1	0	0.804956	1	1	1
biological_process	GO:0009204	deoxyribonucleoside triphosphate catabolic process	0	1	0	0.525798	1	1	1
biological_process	GO:0034404	nucleobase-containing small molecule biosynthetic process	0	1	0	0.276222	1	1	1
biological_process	GO:0009117	nucleotide metabolic process	0	6	0	0.00268682	0.999324	0.157	1
cellular_component	GO:0005761	mitochondrial ribosome	0	1	0	0.815528	1	1	1
cellular_component	GO:0005615	extracellular space	0	15	0	0.0467767	1	0.809	1
molecular_function	GO:0004815	aspartate-tRNA ligase activity	0	2	0	0.647935	1	1	1
biological_process	GO:0006422	aspartyl-tRNA aminoacylation	0	2	0	0.725198	1	1	1
cellular_component	GO:0005654	nucleoplasm	0	8	0	0.130851	0.936587	1	1
molecular_function	GO:0008409	5'-3' exonuclease activity	0	3	0	0.633872	0.663202	1	1
biological_process	GO:0043137	DNA replication, removal of RNA primer	0	3	0	0.617518	1	1	1
molecular_function	GO:0004177	aminopeptidase activity	0	8	0	0.0161198	1	0.799	1
molecular_function	GO:0008649	rRNA methyltransferase activity	0	1	0	0.176116	1	1	1
biological_process	GO:0000453	enzyme-directed rRNA 2'-O-methylation	0	1	0	0.851609	1	1	1
biological_process	GO:0010038	response to metal ion	0	3	0	0.617518	1	1	1
molecular_function	GO:0004612	phosphoenolpyruvate carboxykinase (ATP) activity	0	1	0	0.804956	1	1	1
cellular_component	GO:0030687	preribosome, large subunit precursor	0	3	0	0.542341	1	1	1
molecular_function	GO:0043021	ribonucleoprotein complex binding	0	3	0	0.0309552	1	0.964	1
biological_process	GO:0000466	maturation of 5.8S rRNA from tricistronic rRNA transcript (SSU-rRNA, 5.8S rRNA, LSU-rRNA)	0	3	0	0.780352	0.618859	1	1
biological_process	GO:0000463	maturation of LSU-rRNA from tricistronic rRNA transcript (SSU-rRNA, 5.8S rRNA, LSU-rRNA)	0	5	0	0.447676	1	1	1
molecular_function	GO:0030337	DNA polymerase processivity factor activity	0	3	0	0.521527	1	1	1
biological_process	GO:0006275	regulation of DNA replication	0	3	0	0.892678	0.474202	1	1
cellular_component	GO:0000145	exocyst	0	4	0	0.442249	1	1	1
biological_process	GO:0006887	exocytosis	0	4	0	0.954145	0.219648	1	1
molecular_function	GO:0004427	inorganic diphosphatase activity	0	4	0	0.419767	1	1	1
biological_process	GO:0006796	phosphate-containing compound metabolic process	0	1	0	0.0169915	0.990183	0.709	1
molecular_function	GO:0015165	pyrimidine nucleotide-sugar transmembrane transporter activity	0	3	0	0.521527	1	1	1
molecular_function	GO:0016714	oxidoreductase activity, acting on paired donors, with incorporation or reduction of molecular oxygen, reduced pteridine as one donor, and incorporation of one atom of oxygen	0	6	0	0.271914	1	1	1
biological_process	GO:0009072	aromatic amino acid family metabolic process	0	9	0	0.0893536	1	1	1
cellular_component	GO:0031201	SNARE complex	0	3	0	0.542341	1	1	1
molecular_function	GO:0005484	SNAP receptor activity	0	7	0	0.218838	1	1	1
cellular_component	GO:0042995	cell projection	0	6	0	0.00772868	0.996431	0.203	1
cellular_component	GO:0031417	NatC complex	0	1	0	0.815528	1	1	1
biological_process	GO:0017196	N-terminal peptidyl-methionine acetylation	0	2	0	0.725198	1	1	1
molecular_function	GO:0004127	cytidylate kinase activity	0	5	0	0.271914	1	1	1
biological_process	GO:0042255	ribosome assembly	0	1	0	0.170349	1	1	1
cellular_component	GO:0048500	signal recognition particle	0	3	0	0.195478	1	1	1
cellular_component	GO:0034457	Mpp10 complex	0	1	0	0.815528	1	1	1
biological_process	GO:0000184	nuclear-transcribed mRNA catabolic process, nonsense-mediated decay	0	3	0	0.617518	1	1	1
cellular_component	GO:0033178	proton-transporting two-sector ATPase complex, catalytic domain	0	2	0	0.105929	1	0.996	1
molecular_function	GO:0046961	proton-transporting ATPase activity, rotational mechanism	0	6	0	0.271914	1	1	1
biological_process	GO:0030041	actin filament polymerization	0	2	0	0.933164	0.216077	1	1
molecular_function	GO:0042281	dolichyl pyrophosphate Man9GlcNAc2 alpha-1,3-glucosyltransferase activity	0	1	0	0.804956	1	1	1
molecular_function	GO:0004139	deoxyribose-phosphate aldolase activity	0	1	0	0.804956	1	1	1
biological_process	GO:0009264	deoxyribonucleotide catabolic process	0	1	0	0.525798	1	1	1
biological_process	GO:0046386	deoxyribose phosphate catabolic process	0	1	0	0.525798	1	1	1
molecular_function	GO:0003688	DNA replication origin binding	0	1	0	0.804956	1	1	1
molecular_function	GO:0004478	methionine adenosyltransferase activity	0	1	0	0.804956	1	1	1
biological_process	GO:0006730	one-carbon metabolic process	0	5	0	0.276222	1	1	1
biological_process	GO:0006556	S-adenosylmethionine biosynthetic process	0	1	0	0.851609	1	1	1
molecular_function	GO:0004826	phenylalanine-tRNA ligase activity	0	3	0	0.521527	1	1	1
biological_process	GO:0006432	phenylalanyl-tRNA aminoacylation	0	3	0	0.617518	1	1	1
molecular_function	GO:0070679	inositol 1,4,5 trisphosphate binding	0	5	0	0.337852	1	1	1
molecular_function	GO:0005220	inositol 1,4,5-trisphosphate-sensitive calcium-release channel activity	0	5	0	0.337852	1	1	1
molecular_function	GO:0044548	S100 protein binding	0	2	0	0.647935	1	1	1
molecular_function	GO:0015631	tubulin binding	0	7	0	0.999917	0.000159021	1	0.02
biological_process	GO:0010960	magnesium ion homeostasis	0	4	0	0.525798	1	1	1
molecular_function	GO:0052855	ADP-dependent NAD(P)H-hydrate dehydratase activity	0	2	0	0.647935	1	1	1
molecular_function	GO:0047453	ATP-dependent NAD(P)H-hydrate dehydratase activity	0	2	0	0.647935	1	1	1
biological_process	GO:0046496	nicotinamide nucleotide metabolic process	0	2	0	0.144983	1	1	1
molecular_function	GO:0106312	methylenetetrahydrofolate reductase NADH activity	0	1	0	0.804956	1	1	1
molecular_function	GO:0106313	methylenetetrahydrofolate reductase NADPH activity	0	1	0	0.804956	1	1	1
biological_process	GO:0006555	methionine metabolic process	0	1	0	0.851609	1	1	1
molecular_function	GO:0004591	oxoglutarate dehydrogenase (succinyl-transferring) activity	0	2	0	0.647935	1	1	1
molecular_function	GO:0030976	thiamine pyrophosphate binding	0	3	0	0.521527	1	1	1
molecular_function	GO:0004170	dUTP diphosphatase activity	0	3	0	0.521527	1	1	1
biological_process	GO:0006226	dUMP biosynthetic process	0	3	0	0.617518	1	1	1
biological_process	GO:0046081	dUTP catabolic process	0	3	0	0.617518	1	1	1
molecular_function	GO:0016971	flavin-linked sulfhydryl oxidase activity	0	2	0	0.647935	1	1	1
biological_process	GO:0006308	DNA catabolic process	0	5	0	0.381141	1	1	1
biological_process	GO:0007219	Notch signaling pathway	0	3	0	0.617518	1	1	1
molecular_function	GO:0004812	aminoacyl-tRNA ligase activity	0	4	0	6.9366e-05	1	0.004	1
biological_process	GO:0000290	deadenylation-dependent decapping of nuclear-transcribed mRNA	0	3	0	0.617518	1	1	1
molecular_function	GO:0004648	O-phospho-L-serine:2-oxoglutarate aminotransferase activity	0	2	0	0.647935	1	1	1
biological_process	GO:0006564	L-serine biosynthetic process	0	2	0	0.725198	1	1	1
molecular_function	GO:0043047	single-stranded telomeric DNA binding	0	4	0	0.419767	1	1	1
biological_process	GO:0000723	telomere maintenance	0	6	0	0.276222	1	1	1
biological_process	GO:0043170	macromolecule metabolic process	0	1	0	0.998906	0.00152265	1	0.246
biological_process	GO:0044238	primary metabolic process	0	2	0	0.615997	0.42267	1	1
cellular_component	GO:0032039	integrator complex	0	1	0	0.815528	1	1	1
biological_process	GO:0016180	snRNA processing	0	1	0	0.851609	1	1	1
biological_process	GO:0010390	histone monoubiquitination	0	1	0	0.838283	0.552324	1	1
cellular_component	GO:0034044	exomer complex	0	1	0	0.815528	1	1	1
biological_process	GO:0006893	Golgi to plasma membrane transport	0	1	0	0.851609	1	1	1
molecular_function	GO:0008419	RNA lariat debranching enzyme activity	0	1	0	0.804956	1	1	1
molecular_function	GO:0004001	adenosine kinase activity	0	2	0	0.647935	1	1	1
biological_process	GO:0044209	AMP salvage	0	2	0	0.725198	1	1	1
biological_process	GO:0006166	purine ribonucleoside salvage	0	2	0	0.725198	1	1	1
biological_process	GO:0007166	cell surface receptor signaling pathway	0	1	0	0.158811	0.966111	1	1
biological_process	GO:0008285	negative regulation of cell population proliferation	0	1	0	0.851609	1	1	1
molecular_function	GO:0016780	phosphotransferase activity, for other substituted phosphate groups	0	8	0	0.416666	0.821379	1	1
biological_process	GO:0008654	phospholipid biosynthetic process	0	11	0	0.0357612	0.987875	0.958	1
molecular_function	GO:0003854	3-beta-hydroxy-delta5-steroid dehydrogenase activity	0	2	0	0.647935	1	1	1
biological_process	GO:0006694	steroid biosynthetic process	0	2	0	0.617518	1	1	1
molecular_function	GO:0004416	hydroxyacylglutathione hydrolase activity	0	1	0	0.804956	1	1	1
biological_process	GO:0019243	methylglyoxal catabolic process to D-lactate via S-lactoyl-glutathione	0	1	0	0.851609	1	1	1
molecular_function	GO:0048487	beta-tubulin binding	0	3	0	0.521527	1	1	1
biological_process	GO:0007023	post-chaperonin tubulin folding pathway	0	4	0	0.525798	1	1	1
biological_process	GO:0007021	tubulin complex assembly	0	2	0	0.725198	1	1	1
biological_process	GO:0000959	mitochondrial RNA metabolic process	0	1	0	0.851609	1	1	1
molecular_function	GO:0003872	6-phosphofructokinase activity	0	3	0	0.521527	1	1	1
biological_process	GO:0006002	fructose 6-phosphate metabolic process	0	3	0	0.617518	1	1	1
cellular_component	GO:0000974	Prp19 complex	0	1	0	0.815528	1	1	1
biological_process	GO:0070534	protein K63-linked ubiquitination	0	1	0	0.851609	1	1	1
cellular_component	GO:0005663	DNA replication factor C complex	0	5	0	0.360618	1	1	1
molecular_function	GO:0003689	DNA clamp loader activity	0	5	0	0.337852	1	1	1
biological_process	GO:0016998	cell wall macromolecule catabolic process	0	8	0	0.276222	1	1	1
biological_process	GO:0009253	peptidoglycan catabolic process	0	8	0	0.276222	1	1	1
molecular_function	GO:0016798	hydrolase activity, acting on glycosyl bonds	0	6	0	0.00556139	0.997374	0.405	1
biological_process	GO:0022607	cellular component assembly	0	2	0	0.163667	0.890078	1	1
molecular_function	GO:0008495	protoheme IX farnesyltransferase activity	0	1	0	0.804956	1	1	1
biological_process	GO:0048034	heme O biosynthetic process	0	1	0	0.851609	1	1	1
cellular_component	GO:0030532	small nuclear ribonucleoprotein complex	0	1	0	0.0863556	1	0.975	1
molecular_function	GO:0046912	acyltransferase, acyl groups converted into alkyl on transfer	0	2	0	0.218838	1	1	1
cellular_component	GO:0005952	cAMP-dependent protein kinase complex	0	5	0	0.360618	1	1	1
molecular_function	GO:0030552	cAMP binding	0	5	0	0.337852	1	1	1
molecular_function	GO:0008603	cAMP-dependent protein kinase regulator activity	0	5	0	0.337852	1	1	1
biological_process	GO:0001932	regulation of protein phosphorylation	0	5	0	0.992365	0.0300025	1	0.999
biological_process	GO:0070125	mitochondrial translational elongation	0	1	0	0.851609	1	1	1
molecular_function	GO:0004176	ATP-dependent peptidase activity	0	7	0	0.218838	1	1	1
molecular_function	GO:0003963	RNA-3'-phosphate cyclase activity	0	1	0	0.804956	1	1	1
cellular_component	GO:0043625	delta DNA polymerase complex	0	2	0	0.665064	1	1	1
molecular_function	GO:0004550	nucleoside diphosphate kinase activity	0	6	0	0.271914	1	1	1
biological_process	GO:0006241	CTP biosynthetic process	0	6	0	0.381141	1	1	1
biological_process	GO:0006183	GTP biosynthetic process	0	6	0	0.381141	1	1	1
biological_process	GO:0006228	UTP biosynthetic process	0	6	0	0.381141	1	1	1
molecular_function	GO:0003980	UDP-glucose:glycoprotein glucosyltransferase activity	0	5	0	0.337852	1	1	1
cellular_component	GO:0055087	Ski complex	0	2	0	0.665064	1	1	1
molecular_function	GO:0051499	D-aminoacyl-tRNA deacylase activity	0	2	0	0.647935	1	1	1
cellular_component	GO:0034045	phagophore assembly site membrane	0	1	0	0.815528	1	1	1
molecular_function	GO:0046933	proton-transporting ATP synthase activity, rotational mechanism	0	5	0	0.337852	1	1	1
cellular_component	GO:0031515	tRNA (m1A) methyltransferase complex	0	3	0	0.542341	1	1	1
biological_process	GO:0030488	tRNA methylation	0	2	0	0.617518	1	1	1
molecular_function	GO:0008253	5'-nucleotidase activity	0	3	0	0.521527	1	1	1
molecular_function	GO:0050291	sphingosine N-acyltransferase activity	0	7	0	0.218838	1	1	1
biological_process	GO:0046513	ceramide biosynthetic process	0	7	0	0.324477	1	1	1
biological_process	GO:0000338	protein deneddylation	0	3	0	0.617518	1	1	1
cellular_component	GO:0008290	F-actin capping protein complex	0	2	0	0.665064	1	1	1
biological_process	GO:0030036	actin cytoskeleton organization	0	2	0	0.795907	0.431418	1	1
biological_process	GO:0051016	barbed-end actin filament capping	0	2	0	0.725198	1	1	1
molecular_function	GO:0016705	oxidoreductase activity, acting on paired donors, with incorporation or reduction of molecular oxygen	0	13	0	0.0104322	1	0.624	1
molecular_function	GO:0004128	cytochrome-b5 reductase activity, acting on NAD(P)H	0	4	0	0.419767	1	1	1
cellular_component	GO:0008622	epsilon DNA polymerase complex	0	2	0	0.665064	1	1	1
molecular_function	GO:0008175	tRNA methyltransferase activity	0	2	0	0.954364	0.15019	1	1
molecular_function	GO:0015035	protein-disulfide reductase activity	0	6	0	0.012968	1	0.711	1
molecular_function	GO:0080132	fatty acid alpha-hydroxylase activity	0	2	0	0.647935	1	1	1
biological_process	GO:0030148	sphingolipid biosynthetic process	0	2	0	0.23513	1	1	1
molecular_function	GO:0016274	protein-arginine N-methyltransferase activity	0	5	0	0.218838	1	1	1
molecular_function	GO:0005315	inorganic phosphate transmembrane transporter activity	0	4	0	0.419767	1	1	1
biological_process	GO:1990547	mitochondrial phosphate ion transmembrane transport	0	1	0	0.851609	1	1	1
biological_process	GO:0015693	magnesium ion transport	0	1	0	0.851609	1	1	1
cellular_component	GO:0005685	U1 snRNP	0	4	0	0.442249	1	1	1
cellular_component	GO:0005686	U2 snRNP	0	1	0	0.815528	1	1	1
cellular_component	GO:0005687	U4 snRNP	0	1	0	0.815528	1	1	1
cellular_component	GO:0046540	U4/U6 x U5 tri-snRNP complex	0	8	0	0.195478	1	1	1
cellular_component	GO:0005682	U5 snRNP	0	2	0	0.665064	1	1	1
molecular_function	GO:0061578	Lys63-specific deubiquitinase activity	0	3	0	0.521527	1	1	1
biological_process	GO:0009263	deoxyribonucleotide biosynthetic process	0	1	0	0.381141	1	1	1
molecular_function	GO:0004849	uridine kinase activity	0	2	0	0.647935	1	1	1
biological_process	GO:0044206	UMP salvage	0	2	0	0.725198	1	1	1
molecular_function	GO:0004567	beta-mannosidase activity	0	1	0	0.419767	1	1	1
biological_process	GO:0006418	tRNA aminoacylation for protein translation	0	3	0	0.00131911	1	0.085	1
molecular_function	GO:0030620	U2 snRNA binding	0	1	0	0.804956	1	1	1
cellular_component	GO:0031931	TORC1 complex	0	1	0	0.815528	1	1	1
biological_process	GO:0051103	DNA ligation involved in DNA repair	0	1	0	0.851609	1	1	1
molecular_function	GO:0060090	molecular adaptor activity	0	2	0	0.336798	0.908219	1	1
molecular_function	GO:0016432	tRNA-uridine aminocarboxypropyltransferase activity	0	1	0	0.804956	1	1	1
cellular_component	GO:0005852	eukaryotic translation initiation factor 3 complex	0	8	0	0.195478	1	1	1
molecular_function	GO:0004813	alanine-tRNA ligase activity	0	2	0	0.647935	1	1	1
biological_process	GO:0006419	alanyl-tRNA aminoacylation	0	2	0	0.725198	1	1	1
molecular_function	GO:0050155	ornithine(lysine) transaminase activity	0	1	0	0.804956	1	1	1
molecular_function	GO:0004587	ornithine-oxo-acid transaminase activity	0	1	0	0.804956	1	1	1
biological_process	GO:0055129	L-proline biosynthetic process	0	1	0	0.851609	1	1	1
biological_process	GO:0070286	axonemal dynein complex assembly	0	4	0	0.550037	0.799859	1	1
cellular_component	GO:0031965	nuclear membrane	0	3	0	0.442249	1	1	1
biological_process	GO:0006379	mRNA cleavage	0	5	0	0.447676	1	1	1
molecular_function	GO:0004739	pyruvate dehydrogenase (acetyl-transferring) activity	0	2	0	0.647935	1	1	1
biological_process	GO:0006086	acetyl-CoA biosynthetic process from pyruvate	0	2	0	0.725198	1	1	1
biological_process	GO:0007032	endosome organization	0	2	0	0.725198	1	1	1
biological_process	GO:2000641	regulation of early endosome to late endosome transport	0	2	0	0.725198	1	1	1
biological_process	GO:0019346	transsulfuration	0	3	0	0.617518	1	1	1
molecular_function	GO:0061929	gamma-glutamylaminecyclotransferase activity	0	1	0	0.804956	1	1	1
molecular_function	GO:0004735	pyrroline-5-carboxylate reductase activity	0	1	0	0.804956	1	1	1
biological_process	GO:0006561	proline biosynthetic process	0	1	0	0.725198	1	1	1
molecular_function	GO:0009916	alternative oxidase activity	0	5	0	0.337852	1	1	1
cellular_component	GO:0042720	mitochondrial inner membrane peptidase complex	0	1	0	0.815528	1	1	1
molecular_function	GO:0008236	serine-type peptidase activity	0	8	0	0.53481	0.610451	1	1
biological_process	GO:0006627	protein processing involved in protein targeting to mitochondrion	0	1	0	0.851609	1	1	1
biological_process	GO:0019674	NAD metabolic process	0	5	0	0.447676	1	1	1
biological_process	GO:0006741	NADP biosynthetic process	0	5	0	0.447676	1	1	1
biological_process	GO:0043087	regulation of GTPase activity	0	1	0	0.97802	0.274802	1	1
molecular_function	GO:0003995	acyl-CoA dehydrogenase activity	0	7	0	0.218838	1	1	1
molecular_function	GO:0061981	3-hydroxykynureninase activity	0	2	0	0.647935	1	1	1
molecular_function	GO:0030429	kynureninase activity	0	2	0	0.647935	1	1	1
biological_process	GO:0034354	'de novo' NAD biosynthetic process from tryptophan	0	1	0	0.851609	1	1	1
biological_process	GO:0043420	anthranilate metabolic process	0	1	0	0.851609	1	1	1
biological_process	GO:0097053	L-kynurenine catabolic process	0	2	0	0.725198	1	1	1
biological_process	GO:0019805	quinolinate biosynthetic process	0	1	0	0.851609	1	1	1
biological_process	GO:0006569	tryptophan catabolic process	0	2	0	0.525798	1	1	1
molecular_function	GO:0003885	D-arabinono-1,4-lactone oxidase activity	0	1	0	0.804956	1	1	1
cellular_component	GO:0009376	HslUV protease complex	0	3	0	0.542341	1	1	1
molecular_function	GO:0004602	glutathione peroxidase activity	0	8	0	0.176116	1	1	1
molecular_function	GO:0030942	endoplasmic reticulum signal peptide binding	0	2	0	0.647935	1	1	1
molecular_function	GO:0005047	signal recognition particle binding	0	2	0	0.647935	1	1	1
biological_process	GO:0032456	endocytic recycling	0	3	0	0.617518	1	1	1
molecular_function	GO:0003979	UDP-glucose 6-dehydrogenase activity	0	1	0	0.804956	1	1	1
biological_process	GO:0000271	polysaccharide biosynthetic process	0	1	0	0.617518	1	1	1
biological_process	GO:0006065	UDP-glucuronate biosynthetic process	0	1	0	0.851609	1	1	1
molecular_function	GO:0003682	chromatin binding	0	3	0	0.826806	0.580233	1	1
molecular_function	GO:0030151	molybdenum ion binding	0	3	0	0.521527	1	1	1
molecular_function	GO:0043546	molybdopterin cofactor binding	0	1	0	0.804956	1	1	1
biological_process	GO:0006850	mitochondrial pyruvate transmembrane transport	0	1	0	0.851609	1	1	1
biological_process	GO:0071985	multivesicular body sorting pathway	0	2	0	0.721126	0.675523	1	1
biological_process	GO:0071528	tRNA re-export from nucleus	0	1	0	0.851609	1	1	1
molecular_function	GO:0004134	4-alpha-glucanotransferase activity	0	2	0	0.647935	1	1	1
molecular_function	GO:0004135	amylo-alpha-1,6-glucosidase activity	0	2	0	0.647935	1	1	1
biological_process	GO:0005980	glycogen catabolic process	0	2	0	0.725198	1	1	1
molecular_function	GO:0008915	lipid-A-disaccharide synthase activity	0	2	0	0.647935	1	1	1
biological_process	GO:0009245	lipid A biosynthetic process	0	2	0	0.725198	1	1	1
cellular_component	GO:0070469	respirasome	0	7	0	0.778445	0.515693	1	1
cellular_component	GO:0033588	elongator holoenzyme complex	0	6	0	0.294044	1	1	1
biological_process	GO:0002098	tRNA wobble uridine modification	0	12	0	0.123388	1	1	1
molecular_function	GO:0019829	ATPase-coupled cation transmembrane transporter activity	0	5	0	0.0917808	1	1	1
molecular_function	GO:0004105	choline-phosphate cytidylyltransferase activity	0	1	0	0.804956	1	1	1
molecular_function	GO:0016846	carbon-sulfur lyase activity	0	1	0	0.804956	1	1	1
cellular_component	GO:0030132	clathrin coat of coated pit	0	2	0	0.842617	0.557751	1	1
cellular_component	GO:0030130	clathrin coat of trans-Golgi network vesicle	0	2	0	0.910508	0.457659	1	1
cellular_component	GO:0071439	clathrin complex	0	1	0	0.815528	1	1	1
molecular_function	GO:0032051	clathrin light chain binding	0	1	0	0.804956	1	1	1
molecular_function	GO:0017154	semaphorin receptor activity	0	1	0	0.804956	1	1	1
molecular_function	GO:0051377	mannose-ethanolamine phosphotransferase activity	0	1	0	0.804956	1	1	1
molecular_function	GO:0004749	ribose phosphate diphosphokinase activity	0	1	0	0.804956	1	1	1
biological_process	GO:0009116	nucleoside metabolic process	0	7	0	0.23513	1	1	1
biological_process	GO:0009165	nucleotide biosynthetic process	0	1	0	0.0146915	0.997	0.665	1
cellular_component	GO:0005697	telomerase holoenzyme complex	0	1	0	0.815528	1	1	1
biological_process	GO:0051973	positive regulation of telomerase activity	0	1	0	0.851609	1	1	1
biological_process	GO:0007004	telomere maintenance via telomerase	0	1	0	0.851609	1	1	1
molecular_function	GO:0016985	mannan endo-1,4-beta-mannosidase activity	0	3	0	0.521527	1	1	1
biological_process	GO:0006080	substituted mannan metabolic process	0	3	0	0.617518	1	1	1
molecular_function	GO:0004362	glutathione-disulfide reductase (NADPH) activity	0	6	0	0.271914	1	1	1
molecular_function	GO:0004731	purine-nucleoside phosphorylase activity	0	3	0	0.521527	1	1	1
molecular_function	GO:0004816	asparagine-tRNA ligase activity	0	1	0	0.804956	1	1	1
biological_process	GO:0006421	asparaginyl-tRNA aminoacylation	0	1	0	0.851609	1	1	1
biological_process	GO:0006376	mRNA splice site selection	0	2	0	0.617518	1	1	1
molecular_function	GO:0016639	oxidoreductase activity, acting on the CH-NH2 group of donors, NAD or NADP as acceptor	0	2	0	0.647935	1	1	1
biological_process	GO:0001731	formation of translation preinitiation complex	0	1	0	0.851609	1	1	1
molecular_function	GO:0004379	glycylpeptide N-tetradecanoyltransferase activity	0	3	0	0.521527	1	1	1
biological_process	GO:0006499	N-terminal protein myristoylation	0	3	0	0.617518	1	1	1
molecular_function	GO:0015292	uniporter activity	0	2	0	0.647935	1	1	1
biological_process	GO:0051560	mitochondrial calcium ion homeostasis	0	3	0	0.617518	1	1	1
biological_process	GO:0071586	CAAX-box protein processing	0	3	0	0.617518	1	1	1
biological_process	GO:0018095	protein polyglutamylation	0	3	0	0.617518	1	1	1
cellular_component	GO:0009331	glycerol-3-phosphate dehydrogenase complex	0	1	0	0.815528	1	1	1
molecular_function	GO:0004368	glycerol-3-phosphate dehydrogenase (quinone) activity	0	1	0	0.804956	1	1	1
biological_process	GO:0006072	glycerol-3-phosphate metabolic process	0	2	0	0.725198	1	1	1
biological_process	GO:0032447	protein urmylation	0	3	0	0.617518	1	1	1
biological_process	GO:0034227	tRNA thio-modification	0	3	0	0.525798	1	1	1
biological_process	GO:1901031	regulation of response to reactive oxygen species	0	2	0	0.725198	1	1	1
molecular_function	GO:0003847	1-alkyl-2-acetylglycerophosphocholine esterase activity	0	5	0	0.337852	1	1	1
cellular_component	GO:0043564	Ku70:Ku80 complex	0	2	0	0.665064	1	1	1
molecular_function	GO:0004122	cystathionine beta-synthase activity	0	1	0	0.804956	1	1	1
biological_process	GO:0006535	cysteine biosynthetic process from serine	0	1	0	0.851609	1	1	1
biological_process	GO:0019343	cysteine biosynthetic process via cystathionine	0	1	0	0.851609	1	1	1
molecular_function	GO:0003877	ATP adenylyltransferase activity	0	2	0	0.647935	1	1	1
molecular_function	GO:0004306	ethanolamine-phosphate cytidylyltransferase activity	0	1	0	0.804956	1	1	1
biological_process	GO:1904263	positive regulation of TORC1 signaling	0	3	0	0.617518	1	1	1
cellular_component	GO:0031901	early endosome membrane	0	2	0	0.665064	1	1	1
cellular_component	GO:0030670	phagocytic vesicle membrane	0	2	0	0.665064	1	1	1
molecular_function	GO:0008320	protein transmembrane transporter activity	0	2	0	0.647935	1	1	1
biological_process	GO:0030150	protein import into mitochondrial matrix	0	2	0	0.725198	1	1	1
cellular_component	GO:0000124	SAGA complex	0	3	0	0.542341	1	1	1
cellular_component	GO:0046695	SLIK (SAGA-like) complex	0	2	0	0.665064	1	1	1
molecular_function	GO:0016251	RNA polymerase II general transcription initiation factor activity	0	1	0	0.804956	1	1	1
biological_process	GO:0032511	late endosome to vacuole transport via multivesicular body sorting pathway	0	1	0	0.892678	0.474202	1	1
biological_process	GO:0009742	brassinosteroid mediated signaling pathway	0	1	0	0.851609	1	1	1
biological_process	GO:0000244	spliceosomal tri-snRNP complex assembly	0	2	0	0.725198	1	1	1
cellular_component	GO:0030992	intraciliary transport particle B	0	4	0	0.442249	1	1	1
biological_process	GO:0042073	intraciliary transport	0	6	0	0.170349	1	1	1
cellular_component	GO:0000015	phosphopyruvate hydratase complex	0	2	0	0.665064	1	1	1
molecular_function	GO:0004634	phosphopyruvate hydratase activity	0	3	0	0.521527	1	1	1
molecular_function	GO:0004471	malate dehydrogenase (decarboxylating) (NAD+) activity	0	2	0	0.647935	1	1	1
molecular_function	GO:0004830	tryptophan-tRNA ligase activity	0	2	0	0.647935	1	1	1
biological_process	GO:0006436	tryptophanyl-tRNA aminoacylation	0	2	0	0.725198	1	1	1
cellular_component	GO:0005854	nascent polypeptide-associated complex	0	1	0	0.815528	1	1	1
biological_process	GO:0006480	N-terminal protein amino acid methylation	0	2	0	0.725198	1	1	1
molecular_function	GO:0016429	tRNA (adenine-N1-)-methyltransferase activity	0	1	0	0.804956	1	1	1
molecular_function	GO:0004359	glutaminase activity	0	4	0	0.419767	1	1	1
molecular_function	GO:0003952	NAD+ synthase (glutamine-hydrolyzing) activity	0	1	0	0.804956	1	1	1
biological_process	GO:0009435	NAD biosynthetic process	0	4	0	0.447676	1	1	1
biological_process	GO:0032784	regulation of DNA-templated transcription, elongation	0	2	0	0.838283	0.552324	1	1
molecular_function	GO:0009678	pyrophosphate hydrolysis-driven proton transmembrane transporter activity	0	3	0	0.141731	1	1	1
molecular_function	GO:0004748	ribonucleoside-diphosphate reductase activity, thioredoxin disulfide as acceptor	0	2	0	0.647935	1	1	1
molecular_function	GO:0016603	glutaminyl-peptide cyclotransferase activity	0	4	0	0.419767	1	1	1
biological_process	GO:0017186	peptidyl-pyroglutamic acid biosynthetic process, using glutaminyl-peptide cyclotransferase	0	4	0	0.525798	1	1	1
molecular_function	GO:0036430	CMP kinase activity	0	1	0	0.804956	1	1	1
molecular_function	GO:0036431	dCMP kinase activity	0	1	0	0.804956	1	1	1
molecular_function	GO:0033862	UMP kinase activity	0	1	0	0.804956	1	1	1
biological_process	GO:0006207	'de novo' pyrimidine nucleobase biosynthetic process	0	1	0	0.851609	1	1	1
biological_process	GO:0006221	pyrimidine nucleotide biosynthetic process	0	1	0	0.105004	1	1	1
molecular_function	GO:0097367	carbohydrate derivative binding	0	4	0	0.99971	0.000366549	1	0.074
molecular_function	GO:0004360	glutamine-fructose-6-phosphate transaminase (isomerizing) activity	0	4	0	0.419767	1	1	1
biological_process	GO:1901137	carbohydrate derivative biosynthetic process	0	4	0	3.57286e-07	1	0	1
biological_process	GO:0006541	glutamine metabolic process	0	9	0	0.105004	1	1	1
molecular_function	GO:0004869	cysteine-type endopeptidase inhibitor activity	0	1	0	0.804956	1	1	1
molecular_function	GO:0015299	solute:proton antiporter activity	0	5	0	0.246978	0.940573	1	1
cellular_component	GO:0000813	ESCRT I complex	0	2	0	0.665064	1	1	1
biological_process	GO:0046907	intracellular transport	0	2	0	0.0539924	0.968646	0.988	1
molecular_function	GO:0008193	tRNA guanylyltransferase activity	0	1	0	0.804956	1	1	1
cellular_component	GO:0042765	GPI-anchor transamidase complex	0	4	0	0.442249	1	1	1
biological_process	GO:0016255	attachment of GPI anchor to protein	0	3	0	0.617518	1	1	1
molecular_function	GO:0008452	RNA ligase activity	0	2	0	0.647935	1	1	1
molecular_function	GO:0016818	hydrolase activity, acting on acid anhydrides, in phosphorus-containing anhydrides	0	4	0	0.433	0.620243	1	1
molecular_function	GO:0102092	5-diphosphoinositol pentakisphosphate 3-kinase activity	0	1	0	0.804956	1	1	1
molecular_function	GO:0033857	diphosphoinositol-pentakisphosphate kinase activity	0	1	0	0.804956	1	1	1
molecular_function	GO:0000829	inositol heptakisphosphate kinase activity	0	1	0	0.804956	1	1	1
molecular_function	GO:0052723	inositol hexakisphosphate 1-kinase activity	0	1	0	0.804956	1	1	1
molecular_function	GO:0052724	inositol hexakisphosphate 3-kinase activity	0	1	0	0.804956	1	1	1
molecular_function	GO:0000832	inositol hexakisphosphate 5-kinase activity	0	1	0	0.804956	1	1	1
molecular_function	GO:0000827	inositol-1,3,4,5,6-pentakisphosphate kinase activity	0	1	0	0.804956	1	1	1
molecular_function	GO:0045131	pre-mRNA branch point binding	0	1	0	0.804956	1	1	1
molecular_function	GO:0004832	valine-tRNA ligase activity	0	1	0	0.804956	1	1	1
biological_process	GO:0006438	valyl-tRNA aminoacylation	0	1	0	0.851609	1	1	1
molecular_function	GO:0004435	phosphatidylinositol phospholipase C activity	0	1	0	0.804956	1	1	1
molecular_function	GO:0004420	hydroxymethylglutaryl-CoA reductase (NADPH) activity	0	1	0	0.804956	1	1	1
molecular_function	GO:0004421	hydroxymethylglutaryl-CoA synthase activity	0	1	0	0.804956	1	1	1
biological_process	GO:0006084	acetyl-CoA metabolic process	0	1	0	0.447676	1	1	1
biological_process	GO:0015936	coenzyme A metabolic process	0	1	0	0.324477	1	1	1
biological_process	GO:0010142	farnesyl diphosphate biosynthetic process, mevalonate pathway	0	1	0	0.851609	1	1	1
molecular_function	GO:0008177	succinate dehydrogenase (ubiquinone) activity	0	2	0	0.647935	1	1	1
biological_process	GO:0022900	electron transport chain	0	3	0	0.780352	0.618859	1	1
cellular_component	GO:0005764	lysosome	0	2	0	0.665064	1	1	1
cellular_component	GO:0048471	perinuclear region of cytoplasm	0	1	0	0.815528	1	1	1
cellular_component	GO:0000938	GARP complex	0	2	0	0.665064	1	1	1
cellular_component	GO:0010008	endosome membrane	0	1	0	0.129934	1	1	1
molecular_function	GO:0008963	phospho-N-acetylmuramoyl-pentapeptide-transferase activity	0	1	0	0.804956	1	1	1
molecular_function	GO:0003975	UDP-N-acetylglucosamine-dolichyl-phosphate N-acetylglucosaminephosphotransferase activity	0	1	0	0.804956	1	1	1
molecular_function	GO:0004377	GDP-Man:Man3GlcNAc2-PP-Dol alpha-1,2-mannosyltransferase activity	0	1	0	0.804956	1	1	1
molecular_function	GO:0004825	methionine-tRNA ligase activity	0	3	0	0.521527	1	1	1
biological_process	GO:0006431	methionyl-tRNA aminoacylation	0	3	0	0.617518	1	1	1
molecular_function	GO:0016756	glutathione gamma-glutamylcysteinyltransferase activity	0	2	0	0.647935	1	1	1
biological_process	GO:0046938	phytochelatin biosynthetic process	0	2	0	0.725198	1	1	1
molecular_function	GO:0106245	L-serine-phosphatidylethanolamine phosphatidyltransferase activity	0	2	0	0.647935	1	1	1
biological_process	GO:0006659	phosphatidylserine biosynthetic process	0	2	0	0.725198	1	1	1
biological_process	GO:0006811	ion transport	0	3	0	0.636215	0.515833	1	1
cellular_component	GO:0000221	vacuolar proton-transporting V-type ATPase, V1 domain	0	1	0	0.815528	1	1	1
molecular_function	GO:0016763	pentosyltransferase activity	0	1	0	0.97139	0.0546001	1	1
biological_process	GO:0101030	tRNA-guanine transglycosylation	0	2	0	0.725198	1	1	1
cellular_component	GO:1990112	RQC complex	0	2	0	0.665064	1	1	1
biological_process	GO:1990116	ribosome-associated ubiquitin-dependent protein catabolic process	0	2	0	0.725198	1	1	1
molecular_function	GO:0051538	3 iron, 4 sulfur cluster binding	0	1	0	0.804956	1	1	1
cellular_component	GO:0005968	Rab-protein geranylgeranyltransferase complex	0	2	0	0.665064	1	1	1
molecular_function	GO:0004663	Rab geranylgeranyltransferase activity	0	2	0	0.647935	1	1	1
biological_process	GO:0018344	protein geranylgeranylation	0	2	0	0.725198	1	1	1
molecular_function	GO:0005049	nuclear export signal receptor activity	0	3	0	0.521527	1	1	1
molecular_function	GO:0004174	electron-transferring-flavoprotein dehydrogenase activity	0	1	0	0.804956	1	1	1
biological_process	GO:0006611	protein export from nucleus	0	1	0	0.851609	1	1	1
biological_process	GO:0030968	endoplasmic reticulum unfolded protein response	0	3	0	0.617518	1	1	1
molecular_function	GO:0000993	RNA polymerase II complex binding	0	3	0	0.521527	1	1	1
biological_process	GO:0006378	mRNA polyadenylation	0	4	0	0.447676	1	1	1
biological_process	GO:0006369	termination of RNA polymerase II transcription	0	3	0	0.617518	1	1	1
molecular_function	GO:0051731	polynucleotide 5'-hydroxyl-kinase activity	0	3	0	0.521527	1	1	1
biological_process	GO:0031124	mRNA 3'-end processing	0	1	0	0.381141	1	1	1
molecular_function	GO:0016709	oxidoreductase activity, acting on paired donors, with incorporation or reduction of molecular oxygen, NAD(P)H as one donor, and incorporation of one atom of oxygen	0	1	0	0.804956	1	1	1
biological_process	GO:0007186	G protein-coupled receptor signaling pathway	0	2	0	0.979579	0.102281	1	1
biological_process	GO:0019236	response to pheromone	0	2	0	0.725198	1	1	1
molecular_function	GO:0004365	glyceraldehyde-3-phosphate dehydrogenase (NAD+) (phosphorylating) activity	0	2	0	0.647935	1	1	1
biological_process	GO:0006006	glucose metabolic process	0	2	0	0.276222	1	1	1
biological_process	GO:0055088	lipid homeostasis	0	1	0	0.851609	1	1	1
biological_process	GO:0006998	nuclear envelope organization	0	1	0	0.851609	1	1	1
cellular_component	GO:0005801	cis-Golgi network	0	2	0	0.665064	1	1	1
molecular_function	GO:0016811	hydrolase activity, acting on carbon-nitrogen (but not peptide) bonds, in linear amides	0	3	0	0.003513	1	0.247	1
biological_process	GO:0017000	antibiotic biosynthetic process	0	3	0	0.617518	1	1	1
molecular_function	GO:0008199	ferric iron binding	0	3	0	0.521527	1	1	1
molecular_function	GO:0004322	ferroxidase activity	0	1	0	0.804956	1	1	1
biological_process	GO:0006879	cellular iron ion homeostasis	0	1	0	0.851609	1	1	1
biological_process	GO:0006826	iron ion transport	0	1	0	0.851609	1	1	1
molecular_function	GO:0016653	oxidoreductase activity, acting on NAD(P)H, heme protein as acceptor	0	1	0	0.337852	1	1	1
biological_process	GO:0006784	heme A biosynthetic process	0	1	0	0.851609	1	1	1
molecular_function	GO:0004747	ribokinase activity	0	2	0	0.647935	1	1	1
biological_process	GO:0019303	D-ribose catabolic process	0	2	0	0.725198	1	1	1
molecular_function	GO:0015095	magnesium ion transmembrane transporter activity	0	1	0	0.804956	1	1	1
molecular_function	GO:0004019	adenylosuccinate synthase activity	0	4	0	0.419767	1	1	1
biological_process	GO:0044208	'de novo' AMP biosynthetic process	0	4	0	0.525798	1	1	1
cellular_component	GO:0005736	RNA polymerase I complex	0	1	0	0.815528	1	1	1
molecular_function	GO:0008242	omega peptidase activity	0	2	0	0.999635	0.000787864	1	0.135
biological_process	GO:0032981	mitochondrial respiratory chain complex I assembly	0	2	0	0.725198	1	1	1
molecular_function	GO:0004516	nicotinate phosphoribosyltransferase activity	0	2	0	0.647935	1	1	1
molecular_function	GO:0004514	nicotinate-nucleotide diphosphorylase (carboxylating) activity	0	2	0	0.647935	1	1	1
molecular_function	GO:0008239	dipeptidyl-peptidase activity	0	2	0	0.647935	1	1	1
molecular_function	GO:0008276	protein methyltransferase activity	0	1	0	0.167763	0.946723	1	1
molecular_function	GO:0035598	N6-threonylcarbomyladenosine methylthiotransferase activity	0	3	0	0.521527	1	1	1
molecular_function	GO:0004491	methylmalonate-semialdehyde dehydrogenase (acylating) activity	0	1	0	0.804956	1	1	1
biological_process	GO:0009166	nucleotide catabolic process	0	1	0	0.447676	1	1	1
molecular_function	GO:0004523	RNA-DNA hybrid ribonuclease activity	0	2	0	0.647935	1	1	1
cellular_component	GO:0097361	CIA complex	0	2	0	0.665064	1	1	1
biological_process	GO:0097428	protein maturation by iron-sulfur cluster transfer	0	5	0	0.276222	1	1	1
molecular_function	GO:0004148	dihydrolipoyl dehydrogenase activity	0	2	0	0.647935	1	1	1
cellular_component	GO:0033180	proton-transporting V-type ATPase, V1 domain	0	5	0	0.294044	1	1	1
biological_process	GO:0046034	ATP metabolic process	0	3	0	0.447015	0.764708	1	1
molecular_function	GO:0031419	cobalamin binding	0	3	0	0.521527	1	1	1
molecular_function	GO:0004494	methylmalonyl-CoA mutase activity	0	1	0	0.804956	1	1	1
biological_process	GO:0061015	snRNA import into nucleus	0	2	0	0.725198	1	1	1
molecular_function	GO:0033925	mannosyl-glycoprotein endo-beta-N-acetylglucosaminidase activity	0	1	0	0.804956	1	1	1
molecular_function	GO:0005092	GDP-dissociation inhibitor activity	0	1	0	0.521527	1	1	1
cellular_component	GO:0045261	proton-transporting ATP synthase complex, catalytic core F(1)	0	3	0	0.542341	1	1	1
molecular_function	GO:0000774	adenyl-nucleotide exchange factor activity	0	1	0	0.804956	1	1	1
molecular_function	GO:0042803	protein homodimerization activity	0	1	0	0.804956	1	1	1
molecular_function	GO:0061710	L-threonylcarbamoyladenylate synthase	0	3	0	0.521527	1	1	1
biological_process	GO:0030178	negative regulation of Wnt signaling pathway	0	2	0	0.780352	0.618859	1	1
biological_process	GO:0006031	chitin biosynthetic process	0	2	0	0.725198	1	1	1
molecular_function	GO:0000009	alpha-1,6-mannosyltransferase activity	0	1	0	0.647935	1	1	1
biological_process	GO:0000731	DNA synthesis involved in DNA repair	0	1	0	0.725198	1	1	1
molecular_function	GO:0004791	thioredoxin-disulfide reductase activity	0	2	0	0.647935	1	1	1
cellular_component	GO:0035267	NuA4 histone acetyltransferase complex	0	3	0	0.542341	1	1	1
cellular_component	GO:0097255	R2TP complex	0	2	0	0.665064	1	1	1
molecular_function	GO:0043139	5'-3' DNA helicase activity	0	3	0	0.521527	1	1	1
molecular_function	GO:0016651	oxidoreductase activity, acting on NAD(P)H	0	3	0	0.336798	0.908219	1	1
molecular_function	GO:0070626	(S)-2-(5-amino-1-(5-phospho-D-ribosyl)imidazole-4-carboxamido) succinate lyase (fumarate-forming) activity	0	1	0	0.804956	1	1	1
molecular_function	GO:0004018	N6-(1,2-dicarboxyethyl)AMP AMP-lyase (fumarate-forming) activity	0	1	0	0.804956	1	1	1
biological_process	GO:0006189	'de novo' IMP biosynthetic process	0	1	0	0.851609	1	1	1
cellular_component	GO:0000347	THO complex	0	1	0	0.665064	1	1	1
molecular_function	GO:0004831	tyrosine-tRNA ligase activity	0	2	0	0.647935	1	1	1
biological_process	GO:0042773	ATP synthesis coupled electron transport	0	1	0	0.97802	0.274802	1	1
molecular_function	GO:0017128	phospholipid scramblase activity	0	1	0	0.804956	1	1	1
biological_process	GO:0017183	peptidyl-diphthamide biosynthetic process from peptidyl-histidine	0	4	0	0.525798	1	1	1
biological_process	GO:0035082	axoneme assembly	0	2	0	0.449368	0.855017	1	1
biological_process	GO:0006081	cellular aldehyde metabolic process	0	3	0	0.447676	1	1	1
molecular_function	GO:0008998	ribonucleoside-triphosphate reductase activity	0	1	0	0.804956	1	1	1
biological_process	GO:0048870	cell motility	0	2	0	0.568582	0.710821	1	1
cellular_component	GO:0017119	Golgi transport complex	0	1	0	0.815528	1	1	1
biological_process	GO:0006891	intra-Golgi vesicle-mediated transport	0	1	0	0.851609	1	1	1
biological_process	GO:0006414	translational elongation	0	1	0	0.404125	0.876612	1	1
molecular_function	GO:0003874	6-pyruvoyltetrahydropterin synthase activity	0	1	0	0.804956	1	1	1
biological_process	GO:0006729	tetrahydrobiopterin biosynthetic process	0	3	0	0.617518	1	1	1
cellular_component	GO:0045252	oxoglutarate dehydrogenase complex	0	1	0	0.815528	1	1	1
molecular_function	GO:0004149	dihydrolipoyllysine-residue succinyltransferase activity	0	1	0	0.804956	1	1	1
biological_process	GO:0033512	L-lysine catabolic process to acetyl-CoA via saccharopine	0	1	0	0.851609	1	1	1
molecular_function	GO:0061711	N(6)-L-threonylcarbamoyladenine synthase activity	0	3	0	0.521527	1	1	1
biological_process	GO:0002949	tRNA threonylcarbamoyladenosine modification	0	3	0	0.617518	1	1	1
biological_process	GO:0043968	histone H2A acetylation	0	1	0	0.851609	1	1	1
biological_process	GO:0043967	histone H4 acetylation	0	1	0	0.851609	1	1	1
biological_process	GO:0000055	ribosomal large subunit export from nucleus	0	2	0	0.725198	1	1	1
biological_process	GO:0000056	ribosomal small subunit export from nucleus	0	1	0	0.851609	1	1	1
cellular_component	GO:0016593	Cdc73/Paf1 complex	0	3	0	0.542341	1	1	1
biological_process	GO:0006368	transcription elongation from RNA polymerase II promoter	0	4	0	0.838283	0.552324	1	1
cellular_component	GO:0045239	tricarboxylic acid cycle enzyme complex	0	1	0	0.665064	1	1	1
molecular_function	GO:0004333	fumarate hydratase activity	0	1	0	0.804956	1	1	1
biological_process	GO:0006106	fumarate metabolic process	0	1	0	0.851609	1	1	1
biological_process	GO:0007010	cytoskeleton organization	0	2	0	0.891892	0.184014	1	1
biological_process	GO:0061640	cytoskeleton-dependent cytokinesis	0	1	0	0.97802	0.274802	1	1
biological_process	GO:0009235	cobalamin metabolic process	0	1	0	0.851609	1	1	1
molecular_function	GO:0061657	UFM1 conjugating enzyme activity	0	1	0	0.804956	1	1	1
cellular_component	GO:0005688	U6 snRNP	0	1	0	0.815528	1	1	1
molecular_function	GO:0004798	thymidylate kinase activity	0	1	0	0.804956	1	1	1
biological_process	GO:0006233	dTDP biosynthetic process	0	1	0	0.851609	1	1	1
biological_process	GO:0006662	glycerol ether metabolic process	0	1	0	0.617518	1	1	1
molecular_function	GO:0001054	RNA polymerase I activity	0	1	0	0.804956	1	1	1
molecular_function	GO:0001056	RNA polymerase III activity	0	1	0	0.804956	1	1	1
molecular_function	GO:0004378	GDP-Man:Man1GlcNAc2-PP-Dol alpha-1,3-mannosyltransferase activity	0	1	0	0.804956	1	1	1
molecular_function	GO:0102704	GDP-Man:Man2GlcNAc2-PP-dolichol alpha-1,6-mannosyltransferase activity	0	1	0	0.804956	1	1	1
molecular_function	GO:0090599	alpha-glucosidase activity	0	1	0	0.521527	1	1	1
molecular_function	GO:0016979	lipoate-protein ligase activity	0	1	0	0.804956	1	1	1
biological_process	GO:0009249	protein lipoylation	0	1	0	0.851609	1	1	1
molecular_function	GO:0031071	cysteine desulfurase activity	0	1	0	0.804956	1	1	1
biological_process	GO:0044571	[2Fe-2S] cluster assembly	0	1	0	0.851609	1	1	1
cellular_component	GO:0000775	chromosome, centromeric region	0	1	0	0.815528	1	1	1
molecular_function	GO:0008817	cob(I)yrinic acid a,c-diamide adenosyltransferase activity	0	1	0	0.804956	1	1	1
molecular_function	GO:0016702	oxidoreductase activity, acting on single donors with incorporation of molecular oxygen, incorporation of two atoms of oxygen	0	3	0	0.271914	1	1	1
biological_process	GO:0045892	negative regulation of transcription, DNA-templated	0	1	0	0.617518	1	1	1
biological_process	GO:0006685	sphingomyelin catabolic process	0	3	0	0.617518	1	1	1
molecular_function	GO:0017025	TBP-class protein binding	0	2	0	0.647935	1	1	1
biological_process	GO:0070897	transcription preinitiation complex assembly	0	2	0	0.940559	0.382482	1	1
cellular_component	GO:0005774	vacuolar membrane	0	2	0	0.484307	0.840626	1	1
molecular_function	GO:0004450	isocitrate dehydrogenase (NADP+) activity	0	3	0	0.521527	1	1	1
biological_process	GO:0006102	isocitrate metabolic process	0	3	0	0.617518	1	1	1
molecular_function	GO:0004528	phosphodiesterase I activity	0	2	0	0.647935	1	1	1
biological_process	GO:0036297	interstrand cross-link repair	0	2	0	0.725198	1	1	1
cellular_component	GO:0030677	ribonuclease P complex	0	3	0	0.693487	0.705956	1	1
molecular_function	GO:0004526	ribonuclease P activity	0	1	0	0.804956	1	1	1
molecular_function	GO:0033204	ribonuclease P RNA binding	0	3	0	0.521527	1	1	1
biological_process	GO:0032366	intracellular sterol transport	0	1	0	0.851609	1	1	1
cellular_component	GO:0031415	NatA complex	0	1	0	0.815528	1	1	1
biological_process	GO:0006474	N-terminal protein amino acid acetylation	0	1	0	0.617518	1	1	1
molecular_function	GO:0008757	S-adenosylmethionine-dependent methyltransferase activity	0	1	0	0.129727	0.941434	1	1
biological_process	GO:0043486	histone exchange	0	3	0	0.617518	1	1	1
cellular_component	GO:0035060	brahma complex	0	1	0	0.815528	1	1	1
cellular_component	GO:0016514	SWI/SNF complex	0	1	0	0.815528	1	1	1
molecular_function	GO:0016303	1-phosphatidylinositol-3-kinase activity	0	1	0	0.804956	1	1	1
cellular_component	GO:0005960	glycine cleavage complex	0	1	0	0.815528	1	1	1
biological_process	GO:0019464	glycine decarboxylation via glycine cleavage system	0	1	0	0.851609	1	1	1
molecular_function	GO:0043169	cation binding	0	3	0	0.999946	7.11381e-05	1	0.013
biological_process	GO:0035735	intraciliary transport involved in cilium assembly	0	3	0	0.617518	1	1	1
cellular_component	GO:0071203	WASH complex	0	4	0	0.442249	1	1	1
biological_process	GO:0055070	copper ion homeostasis	0	1	0	0.780352	0.618859	1	1
cellular_component	GO:0030880	RNA polymerase complex	0	2	0	0.238846	0.898624	1	1
molecular_function	GO:0004482	mRNA (guanine-N7-)-methyltransferase activity	0	1	0	0.804956	1	1	1
molecular_function	GO:0004817	cysteine-tRNA ligase activity	0	1	0	0.804956	1	1	1
biological_process	GO:0006423	cysteinyl-tRNA aminoacylation	0	1	0	0.851609	1	1	1
molecular_function	GO:0004411	homogentisate 1,2-dioxygenase activity	0	1	0	0.804956	1	1	1
biological_process	GO:0006559	L-phenylalanine catabolic process	0	2	0	0.725198	1	1	1
biological_process	GO:0006570	tyrosine metabolic process	0	1	0	0.725198	1	1	1
biological_process	GO:0055072	iron ion homeostasis	0	2	0	0.617518	1	1	1
molecular_function	GO:0008420	RNA polymerase II CTD heptapeptide repeat phosphatase activity	0	1	0	0.804956	1	1	1
biological_process	GO:0070940	dephosphorylation of RNA polymerase II C-terminal domain	0	1	0	0.851609	1	1	1
cellular_component	GO:1990879	CST complex	0	1	0	0.815528	1	1	1
molecular_function	GO:0005471	ATP:ADP antiporter activity	0	6	0	0.271914	1	1	1
biological_process	GO:0140021	mitochondrial ADP transmembrane transport	0	6	0	0.381141	1	1	1
biological_process	GO:1990544	mitochondrial ATP transmembrane transport	0	6	0	0.381141	1	1	1
molecular_function	GO:0004066	asparagine synthase (glutamine-hydrolyzing) activity	0	2	0	0.647935	1	1	1
biological_process	GO:0006529	asparagine biosynthetic process	0	2	0	0.725198	1	1	1
biological_process	GO:0034587	piRNA metabolic process	0	1	0	0.851609	1	1	1
cellular_component	GO:0030124	AP-4 adaptor complex	0	1	0	0.815528	1	1	1
molecular_function	GO:0035596	methylthiotransferase activity	0	1	0	0.419767	1	1	1
molecular_function	GO:0004809	tRNA (guanine-N2-)-methyltransferase activity	0	2	0	0.647935	1	1	1
biological_process	GO:0051259	protein complex oligomerization	0	2	0	0.892678	0.474202	1	1
molecular_function	GO:0004821	histidine-tRNA ligase activity	0	2	0	0.647935	1	1	1
molecular_function	GO:0003747	translation release factor activity	0	2	0	0.647935	1	1	1
molecular_function	GO:0019784	NEDD8-specific protease activity	0	2	0	0.647935	1	1	1
biological_process	GO:0019432	triglyceride biosynthetic process	0	1	0	0.851609	1	1	1
molecular_function	GO:0004163	diphosphomevalonate decarboxylase activity	0	1	0	0.804956	1	1	1
biological_process	GO:0006695	cholesterol biosynthetic process	0	1	0	0.851609	1	1	1
biological_process	GO:0019287	isopentenyl diphosphate biosynthetic process, mevalonate pathway	0	1	0	0.851609	1	1	1
molecular_function	GO:0030975	thiamine binding	0	3	0	0.521527	1	1	1
molecular_function	GO:0004788	thiamine diphosphokinase activity	0	3	0	0.521527	1	1	1
biological_process	GO:0009229	thiamine diphosphate biosynthetic process	0	3	0	0.617518	1	1	1
biological_process	GO:0006772	thiamine metabolic process	0	3	0	0.617518	1	1	1
biological_process	GO:0034975	protein folding in endoplasmic reticulum	0	2	0	0.725198	1	1	1
molecular_function	GO:0019239	deaminase activity	0	3	0	0.419767	1	1	1
molecular_function	GO:0008836	diaminopimelate decarboxylase activity	0	1	0	0.804956	1	1	1
biological_process	GO:0009089	lysine biosynthetic process via diaminopimelate	0	1	0	0.851609	1	1	1
biological_process	GO:0000956	nuclear-transcribed mRNA catabolic process	0	1	0	0.276222	1	1	1
biological_process	GO:0032786	positive regulation of DNA-templated transcription, elongation	0	2	0	0.940559	0.382482	1	1
cellular_component	GO:0005674	transcription factor TFIIF complex	0	1	0	0.815528	1	1	1
molecular_function	GO:0004650	polygalacturonase activity	0	2	0	0.647935	1	1	1
molecular_function	GO:0030544	Hsp70 protein binding	0	5	0	0.337852	1	1	1
molecular_function	GO:0005094	Rho GDP-dissociation inhibitor activity	0	1	0	0.804956	1	1	1
cellular_component	GO:0036157	outer dynein arm	0	1	0	0.815528	1	1	1
biological_process	GO:0000122	negative regulation of transcription by RNA polymerase II	0	2	0	0.725198	1	1	1
cellular_component	GO:0044599	AP-5 adaptor complex	0	1	0	0.815528	1	1	1
biological_process	GO:0031204	posttranslational protein targeting to membrane, translocation	0	2	0	0.725198	1	1	1
cellular_component	GO:0005769	early endosome	0	1	0	0.542341	1	1	1
molecular_function	GO:0004619	phosphoglycerate mutase activity	0	1	0	0.961978	0.352065	1	1
molecular_function	GO:0061598	molybdopterin adenylyltransferase activity	0	1	0	0.804956	1	1	1
molecular_function	GO:0061599	molybdopterin molybdotransferase activity	0	1	0	0.804956	1	1	1
biological_process	GO:0032324	molybdopterin cofactor biosynthetic process	0	1	0	0.851609	1	1	1
molecular_function	GO:0043295	glutathione binding	0	1	0	0.804956	1	1	1
molecular_function	GO:0004363	glutathione synthase activity	0	1	0	0.804956	1	1	1
molecular_function	GO:0008318	protein prenyltransferase activity	0	3	0	0.218838	1	1	1
biological_process	GO:0018342	protein prenylation	0	3	0	0.324477	1	1	1
cellular_component	GO:0008540	proteasome regulatory particle, base subcomplex	0	2	0	0.665064	1	1	1
molecular_function	GO:0004332	fructose-bisphosphate aldolase activity	0	1	0	0.804956	1	1	1
biological_process	GO:0007154	cell communication	0	2	0	0.997822	0.00392251	1	0.602
biological_process	GO:0070682	proteasome regulatory particle assembly	0	1	0	0.851609	1	1	1
molecular_function	GO:0008531	riboflavin kinase activity	0	1	0	0.804956	1	1	1
biological_process	GO:0009398	FMN biosynthetic process	0	1	0	0.851609	1	1	1
biological_process	GO:0009231	riboflavin biosynthetic process	0	1	0	0.851609	1	1	1
biological_process	GO:0035721	intraciliary retrograde transport	0	3	0	0.617518	1	1	1
molecular_function	GO:0004335	galactokinase activity	0	1	0	0.804956	1	1	1
biological_process	GO:0006012	galactose metabolic process	0	2	0	0.725198	1	1	1
cellular_component	GO:0005673	transcription factor TFIIE complex	0	2	0	0.665064	1	1	1
molecular_function	GO:0003978	UDP-glucose 4-epimerase activity	0	1	0	0.804956	1	1	1
cellular_component	GO:0005675	transcription factor TFIIH holo complex	0	2	0	0.665064	1	1	1
cellular_component	GO:0033018	sarcoplasmic reticulum lumen	0	1	0	0.815528	1	1	1
molecular_function	GO:0003712	transcription coregulator activity	0	4	0	0.466685	0.789639	1	1
molecular_function	GO:0070037	rRNA (pseudouridine) methyltransferase activity	0	2	0	0.647935	1	1	1
biological_process	GO:0070475	rRNA base methylation	0	2	0	0.617518	1	1	1
molecular_function	GO:0090560	2-(3-amino-3-carboxypropyl)histidine synthase activity	0	1	0	0.804956	1	1	1
molecular_function	GO:0004512	inositol-3-phosphate synthase activity	0	1	0	0.804956	1	1	1
biological_process	GO:0006021	inositol biosynthetic process	0	1	0	0.851609	1	1	1
biological_process	GO:0006437	tyrosyl-tRNA aminoacylation	0	1	0	0.851609	1	1	1
biological_process	GO:0045727	positive regulation of translation	0	1	0	0.725198	1	1	1
biological_process	GO:0042256	mature ribosome assembly	0	2	0	0.725198	1	1	1
biological_process	GO:0042273	ribosomal large subunit biogenesis	0	3	0	0.0893536	1	1	1
molecular_function	GO:0004833	tryptophan 2,3-dioxygenase activity	0	1	0	0.804956	1	1	1
biological_process	GO:0019441	tryptophan catabolic process to kynurenine	0	2	0	0.725198	1	1	1
molecular_function	GO:0008124	4-alpha-hydroxytetrahydrobiopterin dehydratase activity	0	2	0	0.647935	1	1	1
cellular_component	GO:0016592	mediator complex	0	3	0	0.542341	1	1	1
molecular_function	GO:0016403	dimethylargininase activity	0	1	0	0.804956	1	1	1
molecular_function	GO:0000026	alpha-1,2-mannosyltransferase activity	0	1	0	0.647935	1	1	1
biological_process	GO:0006427	histidyl-tRNA aminoacylation	0	1	0	0.851609	1	1	1
molecular_function	GO:0004477	methenyltetrahydrofolate cyclohydrolase activity	0	1	0	0.804956	1	1	1
molecular_function	GO:0004488	methylenetetrahydrofolate dehydrogenase (NADP+) activity	0	2	0	0.647935	1	1	1
molecular_function	GO:0008097	5S rRNA binding	0	1	0	0.804956	1	1	1
cellular_component	GO:0061617	MICOS complex	0	2	0	0.665064	1	1	1
molecular_function	GO:0004061	arylformamidase activity	0	1	0	0.804956	1	1	1
cellular_component	GO:0090730	Las1 complex	0	1	0	0.815528	1	1	1
molecular_function	GO:0004047	aminomethyltransferase activity	0	1	0	0.804956	1	1	1
biological_process	GO:0070966	nuclear-transcribed mRNA catabolic process, no-go decay	0	1	0	0.851609	1	1	1
biological_process	GO:0070481	nuclear-transcribed mRNA catabolic process, non-stop decay	0	1	0	0.851609	1	1	1
biological_process	GO:0071025	RNA surveillance	0	1	0	0.851609	1	1	1
biological_process	GO:0006851	mitochondrial calcium ion transmembrane transport	0	1	0	0.851609	1	1	1
molecular_function	GO:0008251	tRNA-specific adenosine deaminase activity	0	1	0	0.804956	1	1	1
biological_process	GO:0002100	tRNA wobble adenosine to inosine editing	0	1	0	0.851609	1	1	1
molecular_function	GO:0070063	RNA polymerase binding	0	1	0	0.419767	1	1	1
molecular_function	GO:0004343	glucosamine 6-phosphate N-acetyltransferase activity	0	3	0	0.521527	1	1	1
biological_process	GO:0006048	UDP-N-acetylglucosamine biosynthetic process	0	3	0	0.617518	1	1	1
molecular_function	GO:0016435	rRNA (guanine) methyltransferase activity	0	1	0	0.804956	1	1	1
biological_process	GO:0070476	rRNA (guanine-N7)-methylation	0	1	0	0.851609	1	1	1
molecular_function	GO:0016462	pyrophosphatase activity	0	1	0	0.475196	0.579243	1	1
molecular_function	GO:0015293	symporter activity	0	5	0	0.271914	1	1	1
molecular_function	GO:0052656	L-isoleucine transaminase activity	0	1	0	0.804956	1	1	1
molecular_function	GO:0052654	L-leucine transaminase activity	0	1	0	0.804956	1	1	1
molecular_function	GO:0050048	L-leucine:2-oxoglutarate aminotransferase activity	0	1	0	0.804956	1	1	1
molecular_function	GO:0052655	L-valine transaminase activity	0	1	0	0.804956	1	1	1
biological_process	GO:0009082	branched-chain amino acid biosynthetic process	0	1	0	0.851609	1	1	1
biological_process	GO:0008652	cellular amino acid biosynthetic process	0	1	0	0.0646928	1	0.997	1
molecular_function	GO:0004521	endoribonuclease activity	0	2	0	0.933997	0.192284	1	1
cellular_component	GO:0016442	RISC complex	0	1	0	0.815528	1	1	1
molecular_function	GO:0004573	Glc3Man9GlcNAc2 oligosaccharide glucosidase activity	0	2	0	0.647935	1	1	1
biological_process	GO:0009311	oligosaccharide metabolic process	0	2	0	0.276222	1	1	1
biological_process	GO:0007340	acrosome reaction	0	2	0	0.725198	1	1	1
biological_process	GO:0030154	cell differentiation	0	2	0	0.725198	1	1	1
biological_process	GO:0015074	DNA integration	0	1	0	0.851609	1	1	1
biological_process	GO:0090114	COPII-coated vesicle budding	0	1	0	0.851609	1	1	1
molecular_function	GO:0031418	L-ascorbic acid binding	0	1	0	0.804956	1	1	1
molecular_function	GO:0003868	4-hydroxyphenylpyruvate dioxygenase activity	0	1	0	0.804956	1	1	1
biological_process	GO:0006508	proteolysis	0	2	0	0.992	0.014001	1	0.929
molecular_function	GO:0003863	3-methyl-2-oxobutanoate dehydrogenase (2-methylpropanoyl-transferring) activity	0	1	0	0.804956	1	1	1
biological_process	GO:0009083	branched-chain amino acid catabolic process	0	1	0	0.851609	1	1	1
molecular_function	GO:0003994	aconitate hydratase activity	0	2	0	0.647935	1	1	1
molecular_function	GO:0047780	citrate dehydratase activity	0	2	0	0.647935	1	1	1
biological_process	GO:0000045	autophagosome assembly	0	2	0	0.725198	1	1	1
molecular_function	GO:0004579	dolichyl-diphosphooligosaccharide-protein glycotransferase activity	0	1	0	0.804956	1	1	1
molecular_function	GO:0004020	adenylylsulfate kinase activity	0	1	0	0.804956	1	1	1
molecular_function	GO:0004781	sulfate adenylyltransferase (ATP) activity	0	1	0	0.804956	1	1	1
biological_process	GO:0000103	sulfate assimilation	0	1	0	0.851609	1	1	1
cellular_component	GO:0030663	COPI-coated vesicle membrane	0	1	0	0.294044	1	1	1
cellular_component	GO:0009579	thylakoid	0	1	0	0.815528	1	1	1
biological_process	GO:0016575	histone deacetylation	0	1	0	0.851609	1	1	1
biological_process	GO:0045901	positive regulation of translational elongation	0	1	0	0.851609	1	1	1
biological_process	GO:0045905	positive regulation of translational termination	0	1	0	0.851609	1	1	1
molecular_function	GO:0016772	transferase activity, transferring phosphorus-containing groups	0	2	0	1	1.57142e-11	1	0
biological_process	GO:0016310	phosphorylation	0	2	0	0.822669	0.301265	1	1
biological_process	GO:0006817	phosphate ion transport	0	3	0	0.525798	1	1	1
molecular_function	GO:0035299	inositol pentakisphosphate 2-kinase activity	0	1	0	0.804956	1	1	1
molecular_function	GO:0000987	cis-regulatory region sequence-specific DNA binding	0	1	0	0.860477	0.409631	1	1
molecular_function	GO:0000981	DNA-binding transcription factor activity, RNA polymerase II-specific	0	1	0	0.826806	0.580233	1	1
biological_process	GO:0045944	positive regulation of transcription by RNA polymerase II	0	1	0	0.988439	0.107322	1	1
molecular_function	GO:0015377	cation:chloride symporter activity	0	1	0	0.804956	1	1	1
biological_process	GO:0000209	protein polyubiquitination	0	2	0	0.617518	1	1	1
molecular_function	GO:0004334	fumarylacetoacetase activity	0	1	0	0.804956	1	1	1
biological_process	GO:0006572	tyrosine catabolic process	0	1	0	0.851609	1	1	1
molecular_function	GO:0030060	L-malate dehydrogenase activity	0	2	0	0.647935	1	1	1
biological_process	GO:0006108	malate metabolic process	0	2	0	0.725198	1	1	1
molecular_function	GO:0120013	lipid transfer activity	0	2	0	0.647935	1	1	1
molecular_function	GO:0004069	L-aspartate:2-oxoglutarate aminotransferase activity	0	2	0	0.647935	1	1	1
molecular_function	GO:0008670	2,4-dienoyl-CoA reductase (NADPH) activity	0	1	0	0.804956	1	1	1
biological_process	GO:0009062	fatty acid catabolic process	0	1	0	0.257458	0.935307	1	1
molecular_function	GO:0008479	queuine tRNA-ribosyltransferase activity	0	1	0	0.804956	1	1	1
molecular_function	GO:0004146	dihydrofolate reductase activity	0	1	0	0.804956	1	1	1
molecular_function	GO:0004799	thymidylate synthase activity	0	1	0	0.804956	1	1	1
biological_process	GO:0006231	dTMP biosynthetic process	0	1	0	0.851609	1	1	1
molecular_function	GO:0004168	dolichol kinase activity	0	1	0	0.804956	1	1	1
biological_process	GO:0043048	dolichyl monophosphate biosynthetic process	0	1	0	0.851609	1	1	1
molecular_function	GO:0050577	GDP-L-fucose synthase activity	0	1	0	0.804956	1	1	1
biological_process	GO:0042351	'de novo' GDP-L-fucose biosynthetic process	0	1	0	0.851609	1	1	1
molecular_function	GO:0019905	syntaxin binding	0	2	0	0.647935	1	1	1
molecular_function	GO:0019948	SUMO activating enzyme activity	0	1	0	0.804956	1	1	1
molecular_function	GO:0052906	tRNA (guanine(37)-N(1))-methyltransferase activity	0	1	0	0.804956	1	1	1
molecular_function	GO:0004828	serine-tRNA ligase activity	0	2	0	0.647935	1	1	1
biological_process	GO:0006434	seryl-tRNA aminoacylation	0	2	0	0.725198	1	1	1
molecular_function	GO:0000340	RNA 7-methylguanosine cap binding	0	2	0	0.647935	1	1	1
molecular_function	GO:0030619	U1 snRNA binding	0	2	0	0.647935	1	1	1
molecular_function	GO:0036002	pre-mRNA binding	0	1	0	0.521527	1	1	1
molecular_function	GO:0017070	U6 snRNA binding	0	2	0	0.647935	1	1	1
molecular_function	GO:0051723	protein methylesterase activity	0	1	0	0.804956	1	1	1
biological_process	GO:0006482	protein demethylation	0	1	0	0.851609	1	1	1
molecular_function	GO:0000215	tRNA 2'-phosphotransferase activity	0	1	0	0.804956	1	1	1
molecular_function	GO:0004617	phosphoglycerate dehydrogenase activity	0	1	0	0.804956	1	1	1
biological_process	GO:0042274	ribosomal small subunit biogenesis	0	3	0	0.447676	1	1	1
molecular_function	GO:0044183	protein folding chaperone	0	1	0	0.804956	1	1	1
molecular_function	GO:0004671	protein C-terminal S-isoprenylcysteine carboxyl O-methyltransferase activity	0	1	0	0.804956	1	1	1
molecular_function	GO:0004419	hydroxymethylglutaryl-CoA lyase activity	0	1	0	0.804956	1	1	1
biological_process	GO:0006487	protein N-linked glycosylation	0	2	0	0.200141	1	1	1
biological_process	GO:0007030	Golgi organization	0	1	0	0.851609	1	1	1
biological_process	GO:0007031	peroxisome organization	0	1	0	0.404125	0.876612	1	1
molecular_function	GO:0140078	class I DNA-(apurinic or apyrimidinic site) endonuclease activity	0	3	0	0.521527	1	1	1
molecular_function	GO:0000703	oxidized pyrimidine nucleobase lesion DNA N-glycosylase activity	0	1	0	0.804956	1	1	1
biological_process	GO:0006285	base-excision repair, AP site formation	0	1	0	0.851609	1	1	1
molecular_function	GO:0003844	1,4-alpha-glucan branching enzyme activity	0	2	0	0.647935	1	1	1
molecular_function	GO:0102752	1,4-alpha-glucan branching enzyme activity (using a glucosylated glycogenin as primer for glycogen synthesis)	0	2	0	0.647935	1	1	1
biological_process	GO:0005978	glycogen biosynthetic process	0	2	0	0.725198	1	1	1
cellular_component	GO:0036038	MKS complex	0	2	0	0.665064	1	1	1
molecular_function	GO:0008047	enzyme activator activity	0	1	0	0.9454	0.0971702	1	1
biological_process	GO:0043085	positive regulation of catalytic activity	0	1	0	0.885987	0.301798	1	1
molecular_function	GO:0004814	arginine-tRNA ligase activity	0	2	0	0.647935	1	1	1
biological_process	GO:0006420	arginyl-tRNA aminoacylation	0	2	0	0.725198	1	1	1
molecular_function	GO:0035368	selenocysteine insertion sequence binding	0	1	0	0.804956	1	1	1
biological_process	GO:0009056	catabolic process	0	1	0	0.407854	0.657148	1	1
cellular_component	GO:0008541	proteasome regulatory particle, lid subcomplex	0	1	0	0.815528	1	1	1
molecular_function	GO:0004540	ribonuclease activity	0	2	0	0.959727	0.096837	1	1
molecular_function	GO:0004651	polynucleotide 5'-phosphatase activity	0	1	0	0.804956	1	1	1
cellular_component	GO:1990745	EARP complex	0	1	0	0.815528	1	1	1
biological_process	GO:0032509	endosome transport via multivesicular body sorting pathway	0	1	0	0.838283	0.552324	1	1
biological_process	GO:0006269	DNA replication, synthesis of RNA primer	0	1	0	0.851609	1	1	1
molecular_function	GO:0004730	pseudouridylate synthase activity	0	1	0	0.804956	1	1	1
molecular_function	GO:0016831	carboxy-lyase activity	0	1	0	0.218838	1	1	1
biological_process	GO:0000725	recombinational repair	0	1	0	0.988451	0.0715838	1	1
molecular_function	GO:0016423	tRNA (guanine) methyltransferase activity	0	1	0	0.907194	0.332457	1	1
biological_process	GO:0010265	SCF complex assembly	0	1	0	0.851609	1	1	1
biological_process	GO:0016973	poly(A)+ mRNA export from nucleus	0	1	0	0.851609	1	1	1
cellular_component	GO:0005637	nuclear inner membrane	0	1	0	0.815528	1	1	1
cellular_component	GO:0000123	histone acetyltransferase complex	0	1	0	0.239752	1	1	1
biological_process	GO:0016573	histone acetylation	0	1	0	0.725198	1	1	1
molecular_function	GO:0031593	polyubiquitin modification-dependent protein binding	0	1	0	0.804956	1	1	1
cellular_component	GO:0031083	BLOC-1 complex	0	1	0	0.815528	1	1	1
biological_process	GO:0051641	cellular localization	0	1	0	0.047017	0.972643	0.981	1
molecular_function	GO:0004164	diphthine synthase activity	0	1	0	0.804956	1	1	1
cellular_component	GO:0019008	molybdopterin synthase complex	0	1	0	0.815528	1	1	1
biological_process	GO:0046599	regulation of centriole replication	0	1	0	0.851609	1	1	1
cellular_component	GO:0005847	mRNA cleavage and polyadenylation specificity factor complex	0	1	0	0.815528	1	1	1
molecular_function	GO:0106335	tRNA (carboxymethyluridine(34)-5-O)-methyltransferase activity	0	1	0	0.804956	1	1	1
molecular_function	GO:0000225	N-acetylglucosaminylphosphatidylinositol deacetylase activity	0	1	0	0.804956	1	1	1
biological_process	GO:0006913	nucleocytoplasmic transport	0	1	0	0.173057	0.943371	1	1
biological_process	GO:0016043	cellular component organization	0	2	0	0.632327	0.430489	1	1
biological_process	GO:0002181	cytoplasmic translation	0	1	0	0.276222	1	1	1
biological_process	GO:0002128	tRNA nucleoside ribose methylation	0	1	0	0.851609	1	1	1
molecular_function	GO:0004370	glycerol kinase activity	0	1	0	0.804956	1	1	1
biological_process	GO:0019563	glycerol catabolic process	0	1	0	0.851609	1	1	1
molecular_function	GO:0018025	calmodulin-lysine N-methyltransferase activity	0	1	0	0.804956	1	1	1
molecular_function	GO:0016742	hydroxymethyl-, formyl- and related transferase activity	0	1	0	0.521527	1	1	1
molecular_function	GO:0004803	transposase activity	0	1	0	0.804956	1	1	1
biological_process	GO:0006313	transposition, DNA-mediated	0	1	0	0.851609	1	1	1
molecular_function	GO:0004407	histone deacetylase activity	0	1	0	0.521527	1	1	1
biological_process	GO:0006605	protein targeting	0	1	0	0.064658	0.989092	0.997	1
biological_process	GO:0007005	mitochondrion organization	0	1	0	0.324477	1	1	1
cellular_component	GO:0071986	Ragulator complex	0	1	0	0.815528	1	1	1
biological_process	GO:0043154	negative regulation of cysteine-type endopeptidase activity involved in apoptotic process	0	1	0	0.851609	1	1	1
molecular_function	GO:0004577	N-acetylglucosaminyldiphosphodolichol N-acetylglucosaminyltransferase activity	0	1	0	0.804956	1	1	1
molecular_function	GO:0004483	mRNA (nucleoside-2'-O-)-methyltransferase activity	0	1	0	0.804956	1	1	1
biological_process	GO:0006370	7-methylguanosine mRNA capping	0	2	0	0.725198	1	1	1
biological_process	GO:0097309	cap1 mRNA methylation	0	1	0	0.851609	1	1	1
cellular_component	GO:0005875	microtubule associated complex	0	1	0	0.336037	0.787156	1	1
biological_process	GO:0000132	establishment of mitotic spindle orientation	0	1	0	0.851609	1	1	1
biological_process	GO:0051012	microtubule sliding	0	1	0	0.851609	1	1	1
molecular_function	GO:0003881	CDP-diacylglycerol-inositol 3-phosphatidyltransferase activity	0	1	0	0.804956	1	1	1
biological_process	GO:1903818	positive regulation of voltage-gated potassium channel activity	0	1	0	0.851609	1	1	1
biological_process	GO:0032222	regulation of synaptic transmission, cholinergic	0	1	0	0.851609	1	1	1
biological_process	GO:0030431	sleep	0	1	0	0.851609	1	1	1
biological_process	GO:0031123	RNA 3'-end processing	0	2	0	0.449368	0.855017	1	1
molecular_function	GO:0004484	mRNA guanylyltransferase activity	0	1	0	0.804956	1	1	1
biological_process	GO:0036265	RNA (guanine-N7)-methylation	0	1	0	0.725198	1	1	1
molecular_function	GO:0005344	oxygen carrier activity	0	1	0	0.804956	1	1	1
cellular_component	GO:0030688	preribosome, small subunit precursor	0	1	0	0.815528	1	1	1
molecular_function	GO:0004013	adenosylhomocysteinase activity	0	1	0	0.804956	1	1	1
molecular_function	GO:0008143	poly(A) binding	0	1	0	0.804956	1	1	1
biological_process	GO:1900364	negative regulation of mRNA polyadenylation	0	1	0	0.851609	1	1	1
biological_process	GO:0043488	regulation of mRNA stability	0	1	0	0.525798	1	1	1
molecular_function	GO:0016810	hydrolase activity, acting on carbon-nitrogen (but not peptide) bonds	0	1	0	0.0261494	0.994295	0.939	1
biological_process	GO:0008612	peptidyl-lysine modification to peptidyl-hypusine	0	1	0	0.851609	1	1	1
biological_process	GO:0016560	protein import into peroxisome matrix, docking	0	1	0	0.851609	1	1	1
molecular_function	GO:0030623	U5 snRNA binding	0	1	0	0.804956	1	1	1
cellular_component	GO:0000445	THO complex part of transcription export complex	0	1	0	0.815528	1	1	1
molecular_function	GO:0004657	proline dehydrogenase activity	0	1	0	0.804956	1	1	1
biological_process	GO:0006562	proline catabolic process	0	1	0	0.851609	1	1	1
biological_process	GO:0000422	autophagy of mitochondrion	0	1	0	0.851609	1	1	1
molecular_function	GO:0005053	peroxisome matrix targeting signal-2 binding	0	1	0	0.804956	1	1	1
biological_process	GO:0016558	protein import into peroxisome matrix	0	1	0	0.725198	1	1	1
molecular_function	GO:0047334	diphosphate-fructose-6-phosphate 1-phosphotransferase activity	0	1	0	0.804956	1	1	1
cellular_component	GO:0017054	negative cofactor 2 complex	0	1	0	0.815528	1	1	1
molecular_function	GO:0140223	general transcription initiation factor activity	0	1	0	0.521527	1	1	1
biological_process	GO:0070816	phosphorylation of RNA polymerase II C-terminal domain	0	1	0	0.851609	1	1	1
cellular_component	GO:0000243	commitment complex	0	1	0	0.815528	1	1	1
cellular_component	GO:0071004	U2-type prespliceosome	0	1	0	0.815528	1	1	1
biological_process	GO:0000395	mRNA 5'-splice site recognition	0	1	0	0.851609	1	1	1
cellular_component	GO:0055029	nuclear DNA-directed RNA polymerase complex	0	1	0	0.296577	0.866055	1	1
molecular_function	GO:0008534	oxidized purine nucleobase lesion DNA N-glycosylase activity	0	3	0	0.521527	1	1	1
molecular_function	GO:0004496	mevalonate kinase activity	0	1	0	0.804956	1	1	1
biological_process	GO:1901136	carbohydrate derivative catabolic process	0	1	0	0.123388	1	1	1
biological_process	GO:0033674	positive regulation of kinase activity	0	1	0	0.725198	1	1	1
molecular_function	GO:0016805	dipeptidase activity	0	1	0	0.804956	1	1	1
biological_process	GO:0016233	telomere capping	0	1	0	0.851609	1	1	1
biological_process	GO:0000469	cleavage involved in rRNA processing	0	2	0	0.838283	0.552324	1	1
biological_process	GO:0035303	regulation of dephosphorylation	0	1	0	0.885987	0.301798	1	1
biological_process	GO:1903259	exon-exon junction complex disassembly	0	1	0	0.851609	1	1	1
molecular_function	GO:0045504	dynein heavy chain binding	0	1	0	0.804956	1	1	1
molecular_function	GO:0045503	dynein light chain binding	0	1	0	0.804956	1	1	1
cellular_component	GO:0071013	catalytic step 2 spliceosome	0	1	0	0.815528	1	1	1
cellular_component	GO:0032299	ribonuclease H2 complex	0	1	0	0.815528	1	1	1
molecular_function	GO:0000179	rRNA (adenine-N6,N6-)-dimethyltransferase activity	0	1	0	0.804956	1	1	1
molecular_function	GO:0004806	triglyceride lipase activity	0	1	0	0.804956	1	1	1
molecular_function	GO:0030628	pre-mRNA 3'-splice site binding	0	1	0	0.804956	1	1	1
molecular_function	GO:0000386	second spliceosomal transesterification activity	0	1	0	0.804956	1	1	1
molecular_function	GO:0008446	GDP-mannose 4,6-dehydratase activity	0	1	0	0.804956	1	1	1
biological_process	GO:0042350	GDP-L-fucose biosynthetic process	0	1	0	0.725198	1	1	1
biological_process	GO:0019673	GDP-mannose metabolic process	0	1	0	0.617518	1	1	1
biological_process	GO:0042779	tRNA 3'-trailer cleavage	0	1	0	0.851609	1	1	1
cellular_component	GO:0030904	retromer complex	0	1	0	0.665064	1	1	1
molecular_function	GO:0004595	pantetheine-phosphate adenylyltransferase activity	0	1	0	0.804956	1	1	1
molecular_function	GO:0019787	ubiquitin-like protein transferase activity	0	1	0	0.978847	0.0342091	1	0.997
cellular_component	GO:0034998	oligosaccharyltransferase I complex	0	1	0	0.815528	1	1	1
biological_process	GO:0051083	'de novo' cotranslational protein folding	0	1	0	0.851609	1	1	1
molecular_function	GO:0008061	chitin binding	0	1	0	0.804956	1	1	1
cellular_component	GO:0000408	EKC/KEOPS complex	0	1	0	0.815528	1	1	1
biological_process	GO:0000350	generation of catalytic spliceosome for second transesterification step	0	1	0	0.851609	1	1	1
cellular_component	GO:0030956	glutamyl-tRNA(Gln) amidotransferase complex	0	1	0	0.815528	1	1	1
molecular_function	GO:0050567	glutaminyl-tRNA synthase (glutamine-hydrolyzing) activity	0	1	0	0.804956	1	1	1
biological_process	GO:0070681	glutaminyl-tRNAGln biosynthesis via transamidation	0	1	0	0.851609	1	1	1
biological_process	GO:0032543	mitochondrial translation	0	1	0	0.725198	1	1	1
biological_process	GO:0006164	purine nucleotide biosynthetic process	0	1	0	0.0338888	1	0.951	1
biological_process	GO:0000154	rRNA modification	0	1	0	0.447676	1	1	1
biological_process	GO:0051391	tRNA acetylation	0	1	0	0.851609	1	1	1
molecular_function	GO:0017113	dihydropyrimidine dehydrogenase (NADP+) activity	0	1	0	0.804956	1	1	1
biological_process	GO:0019483	beta-alanine biosynthetic process	0	1	0	0.851609	1	1	1
biological_process	GO:0006210	thymine catabolic process	0	1	0	0.851609	1	1	1
biological_process	GO:0006212	uracil catabolic process	0	1	0	0.851609	1	1	1
molecular_function	GO:0008705	methionine synthase activity	0	1	0	0.804956	1	1	1
biological_process	GO:0042558	pteridine-containing compound metabolic process	0	1	0	0.200141	1	1	1
molecular_function	GO:0004084	branched-chain-amino-acid transaminase activity	0	1	0	0.647935	1	1	1
biological_process	GO:0009081	branched-chain amino acid metabolic process	0	1	0	0.617518	1	1	1
biological_process	GO:0044782	cilium organization	0	1	0	0.0113835	0.997757	0.589	1
molecular_function	GO:0004694	eukaryotic translation initiation factor 2alpha kinase activity	0	1	0	0.804956	1	1	1
biological_process	GO:0000077	DNA damage checkpoint signaling	0	1	0	0.851609	1	1	1
biological_process	GO:0000462	maturation of SSU-rRNA from tricistronic rRNA transcript (SSU-rRNA, 5.8S rRNA, LSU-rRNA)	0	1	0	0.851609	1	1	1
biological_process	GO:0044255	cellular lipid metabolic process	0	1	0	0.0307198	0.984021	0.925	1
molecular_function	GO:0004819	glutamine-tRNA ligase activity	0	1	0	0.804956	1	1	1
biological_process	GO:0006425	glutaminyl-tRNA aminoacylation	0	1	0	0.851609	1	1	1
cellular_component	GO:0005832	chaperonin-containing T-complex	0	1	0	0.815528	1	1	1
molecular_function	GO:0030272	5-formyltetrahydrofolate cyclo-ligase activity	0	1	0	0.804956	1	1	1
molecular_function	GO:0047429	nucleoside-triphosphate diphosphatase activity	0	1	0	0.337852	1	1	1
biological_process	GO:0030261	chromosome condensation	0	1	0	0.999416	0.00529506	1	0.697
biological_process	GO:0006862	nucleotide transport	0	2	0	0.276222	1	1	1
molecular_function	GO:0008442	3-hydroxyisobutyrate dehydrogenase activity	0	1	0	0.804956	1	1	1
biological_process	GO:0006574	valine catabolic process	0	1	0	0.851609	1	1	1
cellular_component	GO:0016035	zeta DNA polymerase complex	0	1	0	0.815528	1	1	1
biological_process	GO:0019985	translesion synthesis	0	1	0	0.851609	1	1	1
cellular_component	GO:0031090	organelle membrane	0	1	0	3.34805e-08	1	0	1
molecular_function	GO:0004451	isocitrate lyase activity	0	1	0	0.804956	1	1	1
cellular_component	GO:0005785	signal recognition particle receptor complex	0	1	0	0.815528	1	1	1
molecular_function	GO:0017178	diphthine-ammonia ligase activity	0	1	0	0.804956	1	1	1
molecular_function	GO:0003923	GPI-anchor transamidase activity	0	1	0	0.804956	1	1	1
cellular_component	GO:0071819	DUBm complex	0	1	0	0.815528	1	1	1
cellular_component	GO:0070390	transcription export complex 2	0	1	0	0.815528	1	1	1
biological_process	GO:0016578	histone deubiquitination	0	1	0	0.892678	0.474202	1	1
cellular_component	GO:0000126	transcription factor TFIIIB complex	0	1	0	0.815528	1	1	1
molecular_function	GO:0000995	RNA polymerase III general transcription initiation factor activity	0	1	0	0.804956	1	1	1
cellular_component	GO:0000930	gamma-tubulin complex	0	1	0	0.965993	0.334936	1	1

### Sheet: polyY
GO domain	GO ID	GO term	polyY protein	total number	number / total	raw p-value under-representation	raw p-value over-representation	FWER under-representation	FWER over-representation	Gene Name
cellular_component	GO:0016021	integral component of membrane	188	4599	0.0408785	1	4.37921e-10	1	0	J9G9L0_9SPIT	J9J5G2_9SPIT	J9IT75_9SPIT	J9J8I1_9SPIT	J9I3E7_9SPIT	J9ICN4_9SPIT	J9JAH0_9SPIT	J9HPV8_9SPIT	J9ICI6_9SPIT	J9HJZ7_9SPIT	J9JB92_9SPIT	J9HMB4_9SPIT	J9HLV7_9SPIT	J9IZR9_9SPIT	J9G1B5_9SPIT	J9INA5_9SPIT	J9HXW5_9SPIT	J9IC98_9SPIT	J9IIG1_9SPIT	J9I4Z4_9SPIT	J9GA74_9SPIT	J9IZV8_9SPIT	J9IW19_9SPIT	J9EQE3_9SPIT	J9GDV0_9SPIT	J9G170_9SPIT	J9F8P6_9SPIT	J9I390_9SPIT	J9J0A7_9SPIT	J9IVU8_9SPIT	J9J683_9SPIT	J9ILR8_9SPIT	J9I2F5_9SPIT	J9J0I3_9SPIT	J9JCB9_9SPIT	J9J2Q2_9SPIT	J9I4D4_9SPIT	J9IYA3_9SPIT	J9I6B4_9SPIT	J9IJ96_9SPIT	J9EKQ9_9SPIT	J9IC54_9SPIT	J9INP9_9SPIT	J9HQM1_9SPIT	J9HLJ5_9SPIT	J9IFU8_9SPIT	J9HYM5_9SPIT	J9IX12_9SPIT	J9I327_9SPIT	J9IXT6_9SPIT	J9EMC8_9SPIT	J9ILS9_9SPIT	J9J2X0_9SPIT	J9IS70_9SPIT	J9HIQ1_9SPIT	J9I3I3_9SPIT	J9IJA5_9SPIT	J9ITL2_9SPIT	J9IGM0_9SPIT	J9IU49_9SPIT	J9IKT2_9SPIT	J9I8W7_9SPIT	J9IAI6_9SPIT	J9IJQ9_9SPIT	J9IF48_9SPIT	J9IEG6_9SPIT	J9I813_9SPIT	J9JBU8_9SPIT	J9IP56_9SPIT	J9EEU3_9SPIT	J9IH54_9SPIT	J9IF98_9SPIT	J9I3L5_9SPIT	J9J8R1_9SPIT	J9HWL8_9SPIT	J9IM36_9SPIT	J9IRI7_9SPIT	J9FS36_9SPIT	J9I607_9SPIT	J9EW20_9SPIT	J9IA96_9SPIT	J9J486_9SPIT	J9HNF3_9SPIT	J9ILS8_9SPIT	J9EW64_9SPIT	J9IVS3_9SPIT	J9IS91_9SPIT	J9I103_9SPIT	J9I5J3_9SPIT	J9J4M6_9SPIT	J9IZX2_9SPIT	J9EUQ3_9SPIT	J9JAM6_9SPIT	J9J5J5_9SPIT	J9EHZ0_9SPIT	J9HQ86_9SPIT	J9I1U6_9SPIT	J9J5X1_9SPIT	J9IIA1_9SPIT	J9IMD1_9SPIT	J9IKF3_9SPIT	J9II27_9SPIT	J9FKQ3_9SPIT	J9JA07_9SPIT	J9FPL0_9SPIT	J9ITK7_9SPIT	J9J957_9SPIT	J9HK73_9SPIT	J9IUK3_9SPIT	J9IUN3_9SPIT	J9J001_9SPIT	J9I285_9SPIT	J9IDD0_9SPIT	J9JBI6_9SPIT	J9J2J9_9SPIT	J9IBH2_9SPIT	J9IM30_9SPIT	J9IIT3_9SPIT	J9JA38_9SPIT	J9F4E5_9SPIT	J9IR29_9SPIT	J9I4F2_9SPIT	J9FZG2_9SPIT	J9IX57_9SPIT	J9FF06_9SPIT	J9IAZ3_9SPIT	J9FYQ3_9SPIT	J9I759_9SPIT	J9HU01_9SPIT	J9J8L7_9SPIT	J9HW04_9SPIT	J9I523_9SPIT	J9INA2_9SPIT	J9ITQ0_9SPIT	J9IX39_9SPIT	J9IIK7_9SPIT	J9INY1_9SPIT	J9JC86_9SPIT	J9EU12_9SPIT	J9HVZ1_9SPIT	J9IIW2_9SPIT	J9IZE7_9SPIT	J9IXA2_9SPIT	J9HX17_9SPIT	J9I610_9SPIT	J9FLW5_9SPIT	J9G6L8_9SPIT	J9G519_9SPIT	J9J4T8_9SPIT	J9I2W3_9SPIT	J9I4P5_9SPIT	J9FHB1_9SPIT	J9IAR1_9SPIT	J9IH10_9SPIT	J9HQN7_9SPIT	J9I226_9SPIT	J9I7U1_9SPIT	J9IH96_9SPIT	J9IXH4_9SPIT	J9I8N4_9SPIT	J9HY83_9SPIT	J9IMW9_9SPIT	J9G7S1_9SPIT	J9F581_9SPIT	J9GB90_9SPIT	J9J528_9SPIT	J9EHR1_9SPIT	J9IAK4_9SPIT	J9I745_9SPIT	J9I2Y3_9SPIT	J9IDR1_9SPIT	J9J387_9SPIT	J9J8U6_9SPIT	J9INU9_9SPIT	J9I6Z7_9SPIT	J9IK44_9SPIT	J9I9X5_9SPIT	J9I046_9SPIT	J9I307_9SPIT	J9IDC8_9SPIT	J9FLU2_9SPIT	J9I411_9SPIT	J9I4V9_9SPIT	J9FAL6_9SPIT	J9I2K8_9SPIT	J9IRD5_9SPIT	J9I6T0_9SPIT	J9EVK7_9SPIT
molecular_function	GO:0005524	ATP binding	25	1682	0.0148633	0.471052	0.617098	1	1	J9FRC4_9SPIT	J9I8M1_9SPIT	J9F8E7_9SPIT	J9ID13_9SPIT	J9J122_9SPIT	J9HYQ8_9SPIT	J9IAI6_9SPIT	J9I3I7_9SPIT	J9J4X6_9SPIT	J9I089_9SPIT	J9IQZ8_9SPIT	J9J5X1_9SPIT	J9INP8_9SPIT	J9IZQ8_9SPIT	J9HKM5_9SPIT	J9I759_9SPIT	J9FQL4_9SPIT	J9J8L7_9SPIT	J9IT41_9SPIT	J9HPZ1_9SPIT	J9G6D4_9SPIT	J9IAG5_9SPIT	J9ELJ0_9SPIT	J9J4E8_9SPIT	J9I5I4_9SPIT
molecular_function	GO:0004674	protein serine/threonine kinase activity	12	640	0.01875	0.787937	0.313663	1	1	J9ID13_9SPIT	J9J683_9SPIT	J9J122_9SPIT	J9I813_9SPIT	J9J4X6_9SPIT	J9I089_9SPIT	J9IQZ8_9SPIT	J9HW04_9SPIT	J9IT41_9SPIT	J9IXA2_9SPIT	J9G6D4_9SPIT	J9IAG5_9SPIT
cellular_component	GO:0005634	nucleus	10	510	0.0196078	0.00160526	0.999362	0.014	1	J9IMV5_9SPIT	J9FRC4_9SPIT	J9J7E3_9SPIT	J9EY84_9SPIT	J9IW76_9SPIT	J9J1Q3_9SPIT	J9IUW1_9SPIT	J9I4T8_9SPIT	J9HJJ2_9SPIT	J9EY68_9SPIT
molecular_function	GO:0008270	zinc ion binding	10	512	0.0195312	0.835416	0.263817	1	1	J9IJN3_9SPIT	J9IQN1_9SPIT	J9IVU8_9SPIT	J9HL91_9SPIT	J9IG64_9SPIT	J9I7H8_9SPIT	J9J1Q3_9SPIT	J9EMZ8_9SPIT	J9IUW1_9SPIT	J9HJJ2_9SPIT
molecular_function	GO:0004672	protein kinase activity	10	318	0.0314465	0.993233	0.0126309	1	0.806	J9I8M1_9SPIT	J9F8E7_9SPIT	J9INP8_9SPIT	J9IZQ8_9SPIT	J9HKM5_9SPIT	J9FQL4_9SPIT	J9HPZ1_9SPIT	J9ELJ0_9SPIT	J9J4E8_9SPIT	J9I5I4_9SPIT
molecular_function	GO:0005509	calcium ion binding	8	427	0.0187354	0.788405	0.336508	1	1	J9IPG7_9SPIT	J9I3J5_9SPIT	J9IAF6_9SPIT	J9HIV5_9SPIT	J9IKP0_9SPIT	J9FNU0_9SPIT	J9IJC1_9SPIT	J9I6Z7_9SPIT
molecular_function	GO:0005216	ion channel activity	8	183	0.0437158	0.999685	0.000957316	1	0.172	J9GA74_9SPIT	J9J683_9SPIT	J9I813_9SPIT	J9I1U6_9SPIT	J9HW04_9SPIT	J9IXA2_9SPIT	J9G6L8_9SPIT	J9G7S1_9SPIT
cellular_component	GO:0005886	plasma membrane	8	68	0.117647	0.999371	0.00246295	1	0.161	J9I327_9SPIT	J9IU49_9SPIT	J9IA96_9SPIT	J9IIA1_9SPIT	J9FKQ3_9SPIT	J9J2J9_9SPIT	J9I2W3_9SPIT	J9FAL6_9SPIT
molecular_function	GO:0046872	metal ion binding	7	625	0.0112	0.734346	0.342169	1	1	J9J301_9SPIT	J9HLP4_9SPIT	J9J0F9_9SPIT	J9JC39_9SPIT	J9I9Q6_9SPIT	J9G353_9SPIT	J9HMZ9_9SPIT
molecular_function	GO:0004843	thiol-dependent deubiquitinase	5	88	0.0568182	0.997712	0.0113291	1	0.762	J9HIV5_9SPIT	J9IN11_9SPIT	J9HNW5_9SPIT	J9J221_9SPIT	J9JCP6_9SPIT
molecular_function	GO:0000155	phosphorelay sensor kinase activity	5	159	0.0314465	0.96413	0.0985778	1	1	J9JB92_9SPIT	J9IZV8_9SPIT	J9HZS1_9SPIT	J9I5J3_9SPIT	J9I610_9SPIT
cellular_component	GO:0016020	membrane	5	159	0.0314465	1	2.06431e-09	1	0	J9IPG7_9SPIT	J9I3J5_9SPIT	J9J5U3_9SPIT	J9IKP0_9SPIT	J9IJC1_9SPIT
molecular_function	GO:0003676	nucleic acid binding	5	182	0.0274725	0.0935684	0.948425	0.891	1	J9IY84_9SPIT	J9J378_9SPIT	J9HYQ8_9SPIT	J9J940_9SPIT	J9HJJ2_9SPIT
biological_process	GO:0016579	protein deubiquitination	5	66	0.0757576	0.999413	0.00391306	1	0.453	J9HIV5_9SPIT	J9IN11_9SPIT	J9HNW5_9SPIT	J9J221_9SPIT	J9JCP6_9SPIT
molecular_function	GO:0003723	RNA binding	4	245	0.0163265	0.250526	0.874015	1	1	J9ET86_9SPIT	J9J1Q3_9SPIT	J9IUW1_9SPIT	J9HLP3_9SPIT
biological_process	GO:0005975	carbohydrate metabolic process	4	84	0.047619	0.875403	0.275045	1	1	J9IHW9_9SPIT	J9IHE3_9SPIT	J9IPP5_9SPIT	J9JA38_9SPIT
cellular_component	GO:0005789	endoplasmic reticulum membrane	4	64	0.0625	0.826471	0.342962	1	1	J9IT75_9SPIT	J9INA5_9SPIT	J9IXT6_9SPIT	J9IP56_9SPIT
molecular_function	GO:0022857	transmembrane transporter activity	4	173	0.0231214	0.998352	0.00366295	1	0.451	J9GDV0_9SPIT	J9I4D4_9SPIT	J9I8W7_9SPIT	J9EHR1_9SPIT
molecular_function	GO:0003950	NAD+ ADP-ribosyltransferase activity	4	52	0.0769231	0.998836	0.00821147	1	0.688	J9IMV5_9SPIT	J9J7E3_9SPIT	J9EY84_9SPIT	J9I4T8_9SPIT
biological_process	GO:0060271	cilium assembly	4	29	0.137931	0.999354	0.00533159	1	0.522	J9HZ22_9SPIT	J9FF44_9SPIT	J9IIW2_9SPIT	J9GB90_9SPIT
biological_process	GO:0006471	protein ADP-ribosylation	4	12	0.333333	1	2.19409e-05	1	0.003	J9IMV5_9SPIT	J9J7E3_9SPIT	J9EY84_9SPIT	J9I4T8_9SPIT
biological_process	GO:0006511	ubiquitin-dependent protein catabolic process	4	77	0.0519481	0.999225	0.00415556	1	0.456	J9HIV5_9SPIT	J9IN11_9SPIT	J9HNW5_9SPIT	J9JCP6_9SPIT
molecular_function	GO:0004198	calcium-dependent cysteine-type endopeptidase activity	4	37	0.108108	0.999765	0.00239067	1	0.336	J9I895_9SPIT	J9JBN8_9SPIT	J9IVT8_9SPIT	J9IKF2_9SPIT
molecular_function	GO:0061630	ubiquitin protein ligase activity	4	32	0.125	0.999821	0.0019407	1	0.259	J9IQN1_9SPIT	J9I7H8_9SPIT	J9J1Q3_9SPIT	J9IUW1_9SPIT
cellular_component	GO:0005737	cytoplasm	3	504	0.00595238	3.20281e-06	0.999999	0	1	J9I3I7_9SPIT	J9J0F9_9SPIT	J9I023_9SPIT
molecular_function	GO:0005249	voltage-gated potassium channel activity	3	71	0.0422535	0.976399	0.0961117	1	1	J9IX12_9SPIT	J9IAZ3_9SPIT	J9J8U6_9SPIT
molecular_function	GO:0004553	hydrolase activity, hydrolyzing O-glycosyl compounds	3	47	0.0638298	0.957742	0.124126	1	1	J9IHE3_9SPIT	J9IPP5_9SPIT	J9JA38_9SPIT
cellular_component	GO:0005929	cilium	3	39	0.0769231	0.804936	0.351064	1	1	J9HZ22_9SPIT	J9IW76_9SPIT	J9FF44_9SPIT
molecular_function	GO:0008233	peptidase activity	3	29	0.103448	0.999996	1.46785e-05	1	0.001	J9HMB4_9SPIT	J9I3J5_9SPIT	J9IJC1_9SPIT
biological_process	GO:0007156	homophilic cell adhesion via plasma membrane adhesion molecules	3	8	0.375	0.999997	0.000178955	1	0.027	J9IPG7_9SPIT	J9I3J5_9SPIT	J9IJC1_9SPIT
biological_process	GO:0006397	mRNA processing	3	45	0.0666667	0.926987	0.211901	1	1	J9J1Q3_9SPIT	J9IUW1_9SPIT	J9HJJ2_9SPIT
molecular_function	GO:0004842	ubiquitin-protein transferase activity	2	87	0.0229885	0.997185	0.0116251	1	0.772	J9IL25_9SPIT	J9HMZ9_9SPIT
molecular_function	GO:0016740	transferase activity	2	130	0.0153846	0.997936	0.00370451	1	0.453	J9INA5_9SPIT	J9I222_9SPIT
molecular_function	GO:0004527	exonuclease activity	2	29	0.0689655	0.983255	0.0755656	1	1	J9J378_9SPIT	J9J940_9SPIT
molecular_function	GO:0140359	ABC-type transporter activity	2	48	0.0416667	0.958593	0.179683	1	1	J9IAI6_9SPIT	J9J5X1_9SPIT
cellular_component	GO:0005874	microtubule	2	126	0.015873	0.21691	0.920549	0.988	1	J9I3I7_9SPIT	J9IW76_9SPIT
molecular_function	GO:0008168	methyltransferase activity	2	87	0.0229885	0.604155	0.666126	1	1	J9J854_9SPIT	J9ET86_9SPIT
molecular_function	GO:0008374	O-acyltransferase activity	2	9	0.222222	0.996125	0.0408568	1	1	J9IT75_9SPIT	J9IXT6_9SPIT
molecular_function	GO:0004057	arginyltransferase activity	2	5	0.4	0.999965	0.00228411	1	0.33	J9J126_9SPIT	J9IQ58_9SPIT
molecular_function	GO:0004181	metallocarboxypeptidase activity	2	31	0.0645161	0.988287	0.0819711	1	1	J9IJN3_9SPIT	J9HL91_9SPIT
molecular_function	GO:0140326	ATPase-coupled intramembrane lipid transporter activity	2	36	0.0555556	0.9824	0.105764	1	1	J9I759_9SPIT	J9J8L7_9SPIT
molecular_function	GO:0005261	cation channel activity	2	15	0.133333	0.99262	0.023289	1	0.996	J9I327_9SPIT	J9J2J9_9SPIT
biological_process	GO:0007165	signal transduction	2	34	0.0588235	0.697014	0.534105	1	1	J9JC39_9SPIT	J9JCA9_9SPIT
molecular_function	GO:0000287	magnesium ion binding	2	66	0.030303	0.918783	0.270518	1	1	J9I759_9SPIT	J9J8L7_9SPIT
biological_process	GO:0015914	phospholipid transport	2	32	0.0625	0.987756	0.0851488	1	1	J9I759_9SPIT	J9J8L7_9SPIT
molecular_function	GO:0004180	carboxypeptidase activity	2	22	0.0909091	0.998852	0.00652796	1	0.623	J9HIS0_9SPIT	J9IQL6_9SPIT
biological_process	GO:0003341	cilium movement	2	7	0.285714	0.998028	0.0269699	1	0.995	J9HZ22_9SPIT	J9FF44_9SPIT
biological_process	GO:0016070	RNA metabolic process	2	2	1	0.612291	0.549772	1	1	J9J378_9SPIT	J9J940_9SPIT
biological_process	GO:0071596	ubiquitin-dependent protein catabolic process via the N-end rule pathway	2	4	0.5	0.999987	0.00135085	1	0.235	J9IQN1_9SPIT	J9I7H8_9SPIT
cellular_component	GO:0036038	MKS complex	2	2	1	1	0.00105157	1	0.103	J9IIW2_9SPIT	J9GB90_9SPIT
cellular_component	GO:0005783	endoplasmic reticulum	1	23	0.0434783	0.824604	0.325123	1	1	J9J6G7_9SPIT
molecular_function	GO:0016887	ATP hydrolysis activity	1	158	0.00632911	0.648241	0.516919	1	1	J9FRC4_9SPIT
biological_process	GO:0006629	lipid metabolic process	1	71	0.0140845	0.683153	0.520294	1	1	J9J970_9SPIT
biological_process	GO:0006412	translation	1	112	0.00892857	0.2359	0.939734	1	1	J9J854_9SPIT
molecular_function	GO:0003677	DNA binding	1	320	0.003125	0.0144601	0.998063	0.225	1	J9FRC4_9SPIT
cellular_component	GO:0005743	mitochondrial inner membrane	1	38	0.0263158	0.534267	0.796417	1	1	J9IIT3_9SPIT
cellular_component	GO:0005739	mitochondrion	1	54	0.0185185	0.21691	0.920549	0.988	1	J9J854_9SPIT
cellular_component	GO:0030286	dynein complex	1	33	0.030303	0.556202	0.782406	1	1	J9I3I7_9SPIT
biological_process	GO:0007017	microtubule-based process	1	33	0.030303	0.74378	0.451945	1	1	J9IW76_9SPIT
biological_process	GO:0015031	protein transport	1	74	0.0135135	0.22762	0.942617	0.999	1	J9FWL8_9SPIT
molecular_function	GO:0020037	heme binding	1	40	0.025	0.874041	0.463508	1	1	J9IFU8_9SPIT
cellular_component	GO:0005829	cytosol	1	26	0.0384615	0.567354	0.775045	1	1	J9FWL8_9SPIT
molecular_function	GO:0005525	GTP binding	1	270	0.0037037	0.0754075	0.985981	0.818	1	J9IW76_9SPIT
molecular_function	GO:0003924	GTPase activity	1	216	0.00462963	0.149192	0.966682	0.994	1	J9IW76_9SPIT
molecular_function	GO:0005200	structural constituent of cytoskeleton	1	19	0.0526316	0.966063	0.255752	1	1	J9IW76_9SPIT
molecular_function	GO:0005227	calcium activated cation channel activity	1	27	0.037037	0.906952	0.293443	1	1	J9I046_9SPIT
biological_process	GO:0032259	methylation	1	79	0.0126582	0.788099	0.477073	1	1	J9J854_9SPIT
molecular_function	GO:0016491	oxidoreductase activity	1	110	0.00909091	0.161723	0.9343	0.996	1	J9HQN7_9SPIT
cellular_component	GO:0005871	kinesin complex	1	1	1	1	0.0325008	1	0.984	J9I2H1_9SPIT
molecular_function	GO:0019894	kinesin binding	1	1	1	1	0.0154083	1	0.993	J9I2H1_9SPIT
molecular_function	GO:0016286	small conductance calcium-activated potassium channel activity	1	43	0.0232558	0.858345	0.488054	1	1	J9I6T0_9SPIT
molecular_function	GO:0016301	kinase activity	1	134	0.00746269	0.956572	0.0684293	1	1	J9JCA9_9SPIT
biological_process	GO:0006260	DNA replication	1	66	0.0151515	0.548703	0.788015	1	1	J9I5R3_9SPIT
molecular_function	GO:0070006	metalloaminopeptidase activity	1	11	0.0909091	0.988175	0.157112	1	1	J9J0F9_9SPIT
cellular_component	GO:0005814	centriole	1	12	0.0833333	0.943992	0.327546	1	1	J9IW76_9SPIT
biological_process	GO:0030030	cell projection organization	1	14	0.0714286	0.999574	0.00302504	1	0.358	J9IW76_9SPIT
biological_process	GO:0007018	microtubule-based movement	1	127	0.00787402	0.78559	0.430377	1	1	J9I3I7_9SPIT
molecular_function	GO:0030246	carbohydrate binding	1	39	0.025641	0.803571	0.562106	1	1	J9JA38_9SPIT
molecular_function	GO:0019706	protein-cysteine S-palmitoyltransferase activity	1	60	0.0166667	0.763863	0.60752	1	1	J9IM36_9SPIT
biological_process	GO:0006888	endoplasmic reticulum to Golgi vesicle-mediated transport	1	15	0.0666667	0.975971	0.219173	1	1	J9J6G7_9SPIT
molecular_function	GO:0004222	metalloendopeptidase activity	1	19	0.0526316	0.966063	0.255752	1	1	J9J301_9SPIT
molecular_function	GO:0004185	serine-type carboxypeptidase activity	1	17	0.0588235	0.947875	0.311496	1	1	J9IRL7_9SPIT
molecular_function	GO:0003678	DNA helicase activity	1	35	0.0285714	0.858345	0.488054	1	1	J9FRC4_9SPIT
molecular_function	GO:0004497	monooxygenase activity	1	21	0.047619	0.931373	0.353093	1	1	J9IFU8_9SPIT
molecular_function	GO:0005506	iron ion binding	1	29	0.0344828	0.913416	0.392197	1	1	J9IFU8_9SPIT
biological_process	GO:0006488	dolichol-linked oligosaccharide biosynthetic process	1	7	0.142857	0.995409	0.102448	1	1	J9IP56_9SPIT
molecular_function	GO:0016757	glycosyltransferase activity	1	27	0.037037	0.974261	0.0762904	1	1	J9IP56_9SPIT
biological_process	GO:0006139	nucleobase-containing compound metabolic process	1	14	0.0714286	0.254188	0.846171	1	1	J9FRC4_9SPIT
molecular_function	GO:0004114	3',5'-cyclic-nucleotide phosphodiesterase activity	1	14	0.0714286	0.981016	0.195536	1	1	J9JC39_9SPIT
biological_process	GO:0018279	protein N-linked glycosylation via asparagine	1	1	1	1	0.0153077	1	0.985	J9INA5_9SPIT
molecular_function	GO:0004190	aspartic-type endopeptidase activity	1	40	0.025	0.874041	0.463508	1	1	J9IDC8_9SPIT
molecular_function	GO:0009982	pseudouridine synthase activity	1	7	0.142857	0.990227	0.143904	1	1	J9HLP3_9SPIT
biological_process	GO:0001522	pseudouridine synthesis	1	13	0.0769231	0.983919	0.182021	1	1	J9HLP3_9SPIT
molecular_function	GO:0008569	minus-end-directed microtubule motor activity	1	22	0.0454545	0.955501	0.289713	1	1	J9I3I7_9SPIT
biological_process	GO:0006974	cellular response to DNA damage stimulus	1	7	0.142857	0.311592	0.910948	1	1	J9FRC4_9SPIT
cellular_component	GO:0005576	extracellular region	1	14	0.0714286	0.757353	0.617198	1	1	J9IHW9_9SPIT
cellular_component	GO:0031981	nuclear lumen	1	4	0.25	0.0773241	0.985551	0.677	1	J9I5R3_9SPIT
biological_process	GO:0044238	primary metabolic process	1	2	0.5	0.915082	0.140369	1	1	J9I5R3_9SPIT
biological_process	GO:0001510	RNA methylation	1	10	0.1	0.96674	0.254671	1	1	J9ET86_9SPIT
molecular_function	GO:0016780	phosphotransferase activity, for other substituted phosphate groups	1	8	0.125	0.998582	0.021687	1	0.996	J9I307_9SPIT
biological_process	GO:0008654	phospholipid biosynthetic process	1	11	0.0909091	0.932056	0.245111	1	1	J9I307_9SPIT
molecular_function	GO:0016705	oxidoreductase activity, acting on paired donors, with incorporation or reduction of molecular oxygen	1	13	0.0769231	0.959143	0.278567	1	1	J9IFU8_9SPIT
molecular_function	GO:0004567	beta-mannosidase activity	1	1	1	0.998616	0.0602347	1	1	J9IHW9_9SPIT
biological_process	GO:0006996	organelle organization	1	7	0.142857	0.924745	0.16599	1	1	J9J7Z1_9SPIT
molecular_function	GO:0017154	semaphorin receptor activity	1	1	1	1	0.0154083	1	0.993	J9EMC8_9SPIT
molecular_function	GO:0004420	hydroxymethylglutaryl-CoA reductase (NADPH) activity	1	1	1	1	0.0154083	1	0.993	J9I0W4_9SPIT
molecular_function	GO:0004421	hydroxymethylglutaryl-CoA synthase activity	1	1	1	1	0.0154083	1	0.993	J9I0W4_9SPIT
biological_process	GO:0006084	acetyl-CoA metabolic process	1	1	1	0.997771	0.0742759	1	1	J9I0W4_9SPIT
biological_process	GO:0015936	coenzyme A metabolic process	1	1	1	0.995409	0.102448	1	1	J9I0W4_9SPIT
biological_process	GO:0010142	farnesyl diphosphate biosynthetic process, mevalonate pathway	1	1	1	1	0.0153077	1	0.985	J9I0W4_9SPIT
molecular_function	GO:0008963	phospho-N-acetylmuramoyl-pentapeptide-transferase activity	1	1	1	1	0.0154083	1	0.993	J9IP56_9SPIT
molecular_function	GO:0003975	UDP-N-acetylglucosamine-dolichyl-phosphate N-acetylglucosaminephosphotransferase activity	1	1	1	1	0.0154083	1	0.993	J9IP56_9SPIT
biological_process	GO:0007186	G protein-coupled receptor signaling pathway	1	2	0.5	0.993939	0.116218	1	1	J9IMD1_9SPIT
biological_process	GO:0019236	response to pheromone	1	2	0.5	0.99977	0.0303858	1	0.998	J9IMD1_9SPIT
biological_process	GO:0032981	mitochondrial respiratory chain complex I assembly	1	2	0.5	0.99977	0.0303858	1	0.998	J9J5U3_9SPIT
molecular_function	GO:0008239	dipeptidyl-peptidase activity	1	2	0.5	0.999765	0.0305812	1	1	J9J0F9_9SPIT
cellular_component	GO:0005887	integral component of plasma membrane	1	6	0.166667	0.985533	0.179892	1	1	J9IGQ1_9SPIT
molecular_function	GO:0005471	ATP:ADP antiporter activity	1	6	0.166667	0.996608	0.0889885	1	1	J9IIT3_9SPIT
biological_process	GO:0140021	mitochondrial ADP transmembrane transport	1	6	0.166667	0.996689	0.0884688	1	1	J9IIT3_9SPIT
biological_process	GO:1990544	mitochondrial ATP transmembrane transport	1	6	0.166667	0.996689	0.0884688	1	1	J9IIT3_9SPIT
biological_process	GO:0006895	Golgi to endosome transport	1	1	1	1	0.0153077	1	0.985	J9FWL8_9SPIT
cellular_component	GO:0031588	nucleotide-activated protein kinase complex	1	1	1	1	0.0325008	1	0.984	J9JCA9_9SPIT
biological_process	GO:0045859	regulation of protein kinase activity	1	1	1	0.98626	0.169257	1	1	J9JCA9_9SPIT
molecular_function	GO:0004806	triglyceride lipase activity	1	1	1	1	0.0154083	1	0.993	J9J970_9SPIT
molecular_function	GO:0004534	5'-3' exoribonuclease activity	1	1	1	1	0.0154083	1	0.993	J9HJJ2_9SPIT
cellular_component	GO:0005856	cytoskeleton	0	31	0	0.0385179	0.988027	0.395	1
biological_process	GO:0007049	cell cycle	0	44	0	0.225914	1	0.999	1
biological_process	GO:0045048	protein insertion into ER membrane	0	4	0	0.940133	1	1	1
molecular_function	GO:0004725	protein tyrosine phosphatase activity	0	58	0	0.404956	1	1	1
molecular_function	GO:0008138	protein tyrosine/serine/threonine phosphatase activity	0	56	0	0.417825	1	1	1
molecular_function	GO:0016627	oxidoreductase activity, acting on the CH-CH group of donors	0	23	0	0.4518	1	1	1
cellular_component	GO:0005840	ribosome	0	100	0	0.014449	1	0.16	1
molecular_function	GO:0003735	structural constituent of ribosome	0	111	0	0.17622	1	0.999	1
molecular_function	GO:0003899	DNA-directed 5'-3' RNA polymerase activity	0	26	0	0.607803	1	1	1
biological_process	GO:0006351	transcription, DNA-templated	0	29	0	0.135466	1	0.964	1
molecular_function	GO:0070122	isopeptidase activity	0	13	0	0.817075	1	1	1
molecular_function	GO:0008237	metallopeptidase activity	0	35	0	0.983951	0.0604461	1	1
biological_process	GO:0035522	monoubiquitinated histone H2A deubiquitination	0	3	0	0.954762	1	1	1
cellular_component	GO:0031514	motile cilium	0	41	0	0.256962	1	0.995	1
molecular_function	GO:0004722	protein serine/threonine phosphatase activity	0	50	0	0.269435	1	1	1
cellular_component	GO:0000814	ESCRT II complex	0	4	0	0.876172	1	1	1
cellular_component	GO:0031902	late endosome membrane	0	2	0	0.905619	1	1	1
molecular_function	GO:0032266	phosphatidylinositol-3-phosphate binding	0	3	0	0.954478	1	1	1
molecular_function	GO:0043130	ubiquitin binding	0	9	0	0.869509	1	1	1
biological_process	GO:0043328	protein transport to vacuole involved in ubiquitin-dependent protein catabolic process via the multivesicular body sorting pathway	0	3	0	0.954762	1	1	1
cellular_component	GO:0000786	nucleosome	0	22	0	0.482843	1	1	1
molecular_function	GO:0046982	protein heterodimerization activity	0	36	0	0.571045	1	1	1
biological_process	GO:0016192	vesicle-mediated transport	0	74	0	0.683852	0.594614	1	1
molecular_function	GO:0016853	isomerase activity	0	28	0	0.536596	0.793734	1	1
molecular_function	GO:0004556	alpha-amylase activity	0	6	0	0.911012	1	1	1
biological_process	GO:0007034	vacuolar transport	0	10	0	0.689649	1	1	1
molecular_function	GO:0008260	3-oxoacid CoA-transferase activity	0	2	0	0.969419	1	1	1
biological_process	GO:0046952	ketone body catabolic process	0	2	0	0.969614	1	1	1
biological_process	GO:0006744	ubiquinone biosynthetic process	0	8	0	0.883782	1	1	1
molecular_function	GO:0005096	GTPase activator activity	0	24	0	0.580023	1	1	1
molecular_function	GO:0004386	helicase activity	0	54	0	0.422292	0.858687	1	1
cellular_component	GO:0016602	CCAAT-binding factor complex	0	4	0	0.876172	1	1	1
molecular_function	GO:0001228	DNA-binding transcription activator activity, RNA polymerase II-specific	0	3	0	0.954478	1	1	1
molecular_function	GO:0043565	sequence-specific DNA binding	0	9	0	0.657067	1	1	1
molecular_function	GO:0003743	translation initiation factor activity	0	47	0	0.480942	1	1	1
molecular_function	GO:0102343	3-hydroxy-arachidoyl-CoA dehydratase activity	0	3	0	0.954478	1	1	1
molecular_function	GO:0102344	3-hydroxy-behenoyl-CoA dehydratase activity	0	3	0	0.954478	1	1	1
molecular_function	GO:0102345	3-hydroxy-lignoceroyl-CoA dehydratase activity	0	3	0	0.954478	1	1	1
molecular_function	GO:0102158	very-long-chain 3-hydroxyacyl-CoA dehydratase activity	0	3	0	0.954478	1	1	1
biological_process	GO:0006633	fatty acid biosynthetic process	0	11	0	0.843703	1	1	1
biological_process	GO:0006749	glutathione metabolic process	0	50	0	0.445452	1	1	1
molecular_function	GO:0008474	palmitoyl-(protein) hydrolase activity	0	2	0	0.969419	1	1	1
biological_process	GO:0002084	protein depalmitoylation	0	2	0	0.969614	1	1	1
biological_process	GO:0006334	nucleosome assembly	0	4	0	0.925724	1	1	1
molecular_function	GO:0042781	3'-tRNA processing endoribonuclease activity	0	2	0	0.969419	1	1	1
cellular_component	GO:0034464	BBSome	0	6	0	0.820108	1	1	1
cellular_component	GO:0060170	ciliary membrane	0	6	0	0.820108	1	1	1
cellular_component	GO:0005815	microtubule organizing center	0	27	0	0.545172	0.789527	1	1
biological_process	GO:0042026	protein refolding	0	3	0	0.954762	1	1	1
cellular_component	GO:0031410	cytoplasmic vesicle	0	1	0	0.224955	1	0.992	1
cellular_component	GO:0005794	Golgi apparatus	0	19	0	0.210473	1	0.973	1
molecular_function	GO:0005198	structural molecule activity	0	10	0	0.341261	0.896981	1	1
biological_process	GO:0006890	retrograde vesicle-mediated transport, Golgi to endoplasmic reticulum	0	6	0	0.911531	1	1	1
molecular_function	GO:0004519	endonuclease activity	0	33	0	0.4518	1	1	1
biological_process	GO:0006281	DNA repair	0	82	0	0.10136	1	0.874	1
molecular_function	GO:0008519	ammonium transmembrane transporter activity	0	19	0	0.744248	1	1	1
molecular_function	GO:0046923	ER retention sequence binding	0	2	0	0.969419	1	1	1
biological_process	GO:0006621	protein retention in ER lumen	0	2	0	0.969614	1	1	1
molecular_function	GO:0016787	hydrolase activity	0	206	0	0.945002	0.0834162	1	1
molecular_function	GO:0051903	S-(hydroxymethyl)glutathione dehydrogenase activity	0	1	0	0.984592	1	1	1
biological_process	GO:0006069	ethanol oxidation	0	1	0	0.984692	1	1	1
molecular_function	GO:0061799	cyclic pyranopterin monophosphate synthase activity	0	1	0	0.984592	1	1	1
biological_process	GO:0006777	Mo-molybdopterin cofactor biosynthetic process	0	6	0	0.911531	1	1	1
molecular_function	GO:0004140	dephospho-CoA kinase activity	0	2	0	0.969419	1	1	1
biological_process	GO:0015937	coenzyme A biosynthetic process	0	6	0	0.911531	1	1	1
molecular_function	GO:0015075	ion transmembrane transporter activity	0	8	0	0.998588	0.00361014	1	0.451
biological_process	GO:0006865	amino acid transport	0	9	0	0.843703	1	1	1
biological_process	GO:0017004	cytochrome complex assembly	0	1	0	0.984692	1	1	1
biological_process	GO:0017003	protein-heme linkage	0	1	0	0.984692	1	1	1
biological_process	GO:0006364	rRNA processing	0	43	0	0.392872	1	1	1
molecular_function	GO:0010997	anaphase-promoting complex binding	0	8	0	0.88313	1	1	1
molecular_function	GO:0097027	ubiquitin-protein transferase activator activity	0	8	0	0.88313	1	1	1
biological_process	GO:1904668	positive regulation of ubiquitin protein ligase activity	0	8	0	0.883782	1	1	1
biological_process	GO:0006886	intracellular protein transport	0	60	0	0.189606	1	0.993	1
biological_process	GO:0090522	vesicle tethering involved in exocytosis	0	2	0	0.969614	1	1	1
molecular_function	GO:0004707	MAP kinase activity	0	16	0	0.779819	1	1	1
cellular_component	GO:0000502	proteasome complex	0	23	0	0.210473	1	0.973	1
molecular_function	GO:0030234	enzyme regulator activity	0	6	0	0.315198	1	1	1
biological_process	GO:0042176	regulation of protein catabolic process	0	3	0	0.954762	1	1	1
molecular_function	GO:0004712	protein serine/threonine/tyrosine kinase activity	0	61	0	0.386385	1	1	1
molecular_function	GO:0008080	N-acetyltransferase activity	0	11	0	0.553501	1	1	1
molecular_function	GO:0003755	peptidyl-prolyl cis-trans isomerase activity	0	34	0	0.58914	1	1	1
biological_process	GO:0006457	protein folding	0	58	0	0.346388	1	1	1
cellular_component	GO:0005813	centrosome	0	3	0	0.905619	1	1	1
cellular_component	GO:0000922	spindle pole	0	9	0	0.742637	1	1	1
biological_process	GO:0032467	positive regulation of cytokinesis	0	2	0	0.969614	1	1	1
molecular_function	GO:0000175	3'-5'-exoribonuclease activity	0	6	0	0.856096	1	1	1
cellular_component	GO:0005680	anaphase-promoting complex	0	4	0	0.876172	1	1	1
biological_process	GO:0031145	anaphase-promoting complex-dependent catabolic process	0	1	0	0.984692	1	1	1
biological_process	GO:0051301	cell division	0	37	0	0.529149	1	1	1
molecular_function	GO:0008289	lipid binding	0	53	0	0.16032	1	0.996	1
molecular_function	GO:0008559	ABC-type xenobiotic transporter activity	0	2	0	0.969419	1	1	1
molecular_function	GO:0008234	cysteine-type peptidase activity	0	59	0	0.998562	0.00500202	1	0.545
molecular_function	GO:0001671	ATPase activator activity	0	8	0	0.88313	1	1	1
molecular_function	GO:0051879	Hsp90 protein binding	0	5	0	0.925278	1	1	1
molecular_function	GO:0004864	protein phosphatase inhibitor activity	0	1	0	0.984592	1	1	1
biological_process	GO:0043666	regulation of phosphoprotein phosphatase activity	0	10	0	0.856861	1	1	1
biological_process	GO:0009966	regulation of signal transduction	0	4	0	0.59951	1	1	1
molecular_function	GO:0008017	microtubule binding	0	172	0	0.0650485	1	0.75	1
cellular_component	GO:0000506	glycosylphosphatidylinositol-N-acetylglucosaminyltransferase (GPI-GnT) complex	0	2	0	0.93605	1	1	1
molecular_function	GO:0017176	phosphatidylinositol N-acetylglucosaminyltransferase activity	0	3	0	0.954478	1	1	1
biological_process	GO:0006506	GPI anchor biosynthetic process	0	13	0	0.780827	1	1	1
biological_process	GO:0006914	autophagy	0	19	0	0.689649	1	1	1
molecular_function	GO:0016279	protein-lysine N-methyltransferase activity	0	2	0	0.842888	1	1	1
biological_process	GO:0006406	mRNA export from nucleus	0	6	0	0.897552	1	1	1
cellular_component	GO:0110165	cellular anatomical entity	0	30	0	0.925165	0.273296	1	1
cellular_component	GO:0015934	large ribosomal subunit	0	9	0	0.589042	1	1	1
molecular_function	GO:0004594	pantothenate kinase activity	0	2	0	0.969419	1	1	1
cellular_component	GO:0008250	oligosaccharyltransferase complex	0	3	0	0.876172	1	1	1
biological_process	GO:0006486	protein glycosylation	0	14	0	0.990686	0.0717245	1	1
molecular_function	GO:0004045	aminoacyl-tRNA hydrolase activity	0	6	0	0.911012	1	1	1
cellular_component	GO:0000139	Golgi membrane	0	19	0	0.499116	1	1	1
molecular_function	GO:0003824	catalytic activity	0	58	0	0.991219	0.0146986	1	0.844
molecular_function	GO:0008821	crossover junction endodeoxyribonuclease activity	0	1	0	0.984592	1	1	1
biological_process	GO:0000737	DNA catabolic process, endonucleolytic	0	1	0	0.984692	1	1	1
biological_process	GO:0006302	double-strand break repair	0	6	0	0.780827	1	1	1
molecular_function	GO:0016773	phosphotransferase activity, alcohol group as acceptor	0	2	0	0.984302	0.0273157	1	0.996
biological_process	GO:0006096	glycolytic process	0	21	0	0.722547	1	1	1
cellular_component	GO:0035101	FACT complex	0	2	0	0.93605	1	1	1
cellular_component	GO:0030173	integral component of Golgi membrane	0	2	0	0.93605	1	1	1
molecular_function	GO:0016538	cyclin-dependent protein serine/threonine kinase regulator activity	0	10	0	0.817075	1	1	1
biological_process	GO:0006357	regulation of transcription by RNA polymerase II	0	17	0	0.679012	1	1	1
molecular_function	GO:0015039	NADPH-adrenodoxin reductase activity	0	2	0	0.969419	1	1	1
biological_process	GO:0070084	protein initiator methionine removal	0	2	0	0.969614	1	1	1
molecular_function	GO:0019902	phosphatase binding	0	2	0	0.869509	1	1	1
biological_process	GO:0010923	negative regulation of phosphatase activity	0	2	0	0.969614	1	1	1
molecular_function	GO:0042586	peptide deformylase activity	0	2	0	0.969419	1	1	1
molecular_function	GO:0008425	2-polyprenyl-6-methoxy-1,4-benzoquinone methyltransferase activity	0	1	0	0.969419	1	1	1
molecular_function	GO:0036402	proteasome-activating activity	0	6	0	0.911012	1	1	1
biological_process	GO:0030163	protein catabolic process	0	9	0	0.997069	0.012385	1	0.76
biological_process	GO:1905515	non-motile cilium assembly	0	3	0	0.954762	1	1	1
molecular_function	GO:0008890	glycine C-acetyltransferase activity	0	2	0	0.969419	1	1	1
molecular_function	GO:0016874	ligase activity	0	45	0	0.0241964	1	0.386	1
molecular_function	GO:0030170	pyridoxal phosphate binding	0	41	0	0.528183	1	1	1
biological_process	GO:0009058	biosynthetic process	0	26	0	0.0597721	0.974807	0.618	1
biological_process	GO:0006567	threonine catabolic process	0	2	0	0.969614	1	1	1
cellular_component	GO:0071006	U2-type catalytic step 1 spliceosome	0	1	0	0.967499	1	1	1
biological_process	GO:0000349	generation of catalytic spliceosome for first transesterification step	0	1	0	0.984692	1	1	1
molecular_function	GO:0005375	copper ion transmembrane transporter activity	0	5	0	0.925278	1	1	1
biological_process	GO:0006878	cellular copper ion homeostasis	0	5	0	0.925724	1	1	1
cellular_component	GO:0016272	prefoldin complex	0	7	0	0.793429	1	1	1
molecular_function	GO:0051082	unfolded protein binding	0	36	0	0.571045	1	1	1
cellular_component	GO:0031011	Ino80 complex	0	7	0	0.793429	1	1	1
biological_process	GO:0006338	chromatin remodeling	0	9	0	0.830743	1	1	1
molecular_function	GO:0016881	acid-amino acid ligase activity	0	90	0	0.226677	1	1	1
biological_process	GO:0018200	peptidyl-glutamic acid modification	0	89	0	0.225914	1	0.999	1
molecular_function	GO:0004582	dolichyl-phosphate beta-D-mannosyltransferase activity	0	1	0	0.984592	1	1	1
biological_process	GO:0006366	transcription by RNA polymerase II	0	1	0	0.512863	1	1	1
biological_process	GO:0006352	DNA-templated transcription, initiation	0	10	0	0.679012	1	1	1
molecular_function	GO:0003934	GTP cyclohydrolase I activity	0	2	0	0.969419	1	1	1
biological_process	GO:0035998	7,8-dihydroneopterin 3'-triphosphate biosynthetic process	0	2	0	0.969614	1	1	1
biological_process	GO:0046654	tetrahydrofolate biosynthetic process	0	3	0	0.954762	1	1	1
molecular_function	GO:0016791	phosphatase activity	0	46	0	0.0343997	1	0.472	1
cellular_component	GO:0035145	exon-exon junction complex	0	1	0	0.967499	1	1	1
biological_process	GO:0008380	RNA splicing	0	17	0	0.346388	1	1	1
molecular_function	GO:0000030	mannosyltransferase activity	0	2	0	0.869509	1	1	1
molecular_function	GO:0031409	pigment binding	0	10	0	0.856096	1	1	1
cellular_component	GO:0044666	MLL3/4 complex	0	7	0	0.793429	1	1	1
cellular_component	GO:0048188	Set1C/COMPASS complex	0	13	0	0.650559	1	1	1
cellular_component	GO:0005885	Arp2/3 protein complex	0	5	0	0.847679	1	1	1
molecular_function	GO:0003779	actin binding	0	17	0	0.710287	1	1	1
biological_process	GO:0034314	Arp2/3 complex-mediated actin nucleation	0	6	0	0.870219	1	1	1
biological_process	GO:0030833	regulation of actin filament polymerization	0	5	0	0.843703	1	1	1
molecular_function	GO:0003777	microtubule motor activity	0	82	0	0.521341	0.803246	1	1
molecular_function	GO:0016788	hydrolase activity, acting on ester bonds	0	11	0	0.423613	0.737504	1	1
biological_process	GO:0016042	lipid catabolic process	0	25	0	0.497069	1	1	1
biological_process	GO:0018193	peptidyl-amino acid modification	0	2	0	0.436294	0.853213	1	1
cellular_component	GO:0016471	vacuolar proton-transporting V-type ATPase complex	0	2	0	0.905619	1	1	1
molecular_function	GO:0042626	ATPase-coupled transmembrane transporter activity	0	3	0	0.924434	0.259046	1	1
biological_process	GO:1902600	proton transmembrane transport	0	5	0	0.925724	1	1	1
biological_process	GO:0006333	chromatin assembly or disassembly	0	2	0	0.897552	1	1	1
cellular_component	GO:0000439	transcription factor TFIIH core complex	0	5	0	0.847679	1	1	1
biological_process	GO:0006289	nucleotide-excision repair	0	14	0	0.805406	1	1	1
biological_process	GO:0006355	regulation of transcription, DNA-templated	0	38	0	0.357477	1	1	1
biological_process	GO:0090263	positive regulation of canonical Wnt signaling pathway	0	11	0	0.843703	1	1	1
molecular_function	GO:0008418	protein-N-terminal asparagine amidohydrolase activity	0	8	0	0.88313	1	1	1
molecular_function	GO:0070773	protein-N-terminal glutamine amidohydrolase activity	0	8	0	0.88313	1	1	1
cellular_component	GO:0005664	nuclear origin of replication recognition complex	0	3	0	0.905619	1	1	1
molecular_function	GO:0004844	uracil DNA N-glycosylase activity	0	2	0	0.969419	1	1	1
biological_process	GO:0006284	base-excision repair	0	8	0	0.870219	1	1	1
biological_process	GO:0008299	isoprenoid biosynthetic process	0	4	0	0.996689	0.0884688	1	1
molecular_function	GO:0106306	protein serine/threonine phosphatase activity	0	33	0	NA	NA	NA	NA
molecular_function	GO:0106307	protein serine/threonine phosphatase activity	0	33	0	NA	NA	NA	NA
cellular_component	GO:0005868	cytoplasmic dynein complex	0	5	0	0.847679	1	1	1
molecular_function	GO:0045505	dynein intermediate chain binding	0	7	0	0.896964	1	1	1
cellular_component	GO:0005730	nucleolus	0	59	0	0.11945	1	0.843	1
cellular_component	GO:0032040	small-subunit processome	0	10	0	0.718468	1	1	1
biological_process	GO:0042254	ribosome biogenesis	0	18	0	0.236945	1	1	1
molecular_function	GO:0061631	ubiquitin conjugating enzyme activity	0	1	0	0.984592	1	1	1
molecular_function	GO:0019781	NEDD8 activating enzyme activity	0	2	0	0.969419	1	1	1
biological_process	GO:0045116	protein neddylation	0	2	0	0.969614	1	1	1
molecular_function	GO:0004784	superoxide dismutase activity	0	8	0	0.88313	1	1	1
molecular_function	GO:0000166	nucleotide binding	0	24	0	0.120473	0.917728	0.959	1
molecular_function	GO:0004775	succinate-CoA ligase (ADP-forming) activity	0	3	0	0.954478	1	1	1
biological_process	GO:0006099	tricarboxylic acid cycle	0	20	0	0.733852	1	1	1
molecular_function	GO:0016812	hydrolase activity, acting on carbon-nitrogen (but not peptide) bonds, in cyclic amides	0	1	0	0.969419	1	1	1
cellular_component	GO:0030127	COPII vesicle coat	0	9	0	0.742637	1	1	1
molecular_function	GO:0097573	glutathione oxidoreductase activity	0	8	0	0.88313	1	1	1
molecular_function	GO:0004820	glycine-tRNA ligase activity	0	1	0	0.984592	1	1	1
biological_process	GO:0006426	glycyl-tRNA aminoacylation	0	1	0	0.984692	1	1	1
molecular_function	GO:0003774	cytoskeletal motor activity	0	24	0	0.4093	0.865223	1	1
molecular_function	GO:0015385	sodium:proton antiporter activity	0	8	0	0.88313	1	1	1
biological_process	GO:0006885	regulation of pH	0	8	0	0.883782	1	1	1
molecular_function	GO:0061666	UFM1 ligase activity	0	1	0	0.984592	1	1	1
biological_process	GO:0071569	protein ufmylation	0	3	0	0.954762	1	1	1
biological_process	GO:0007096	regulation of exit from mitosis	0	6	0	0.911531	1	1	1
biological_process	GO:1902979	mitotic DNA replication termination	0	1	0	0.984692	1	1	1
biological_process	GO:0007264	small GTPase mediated signal transduction	0	8	0	0.830743	1	1	1
molecular_function	GO:0032977	membrane insertase activity	0	3	0	0.954478	1	1	1
molecular_function	GO:0019789	SUMO transferase activity	0	3	0	0.954478	1	1	1
molecular_function	GO:0034511	U3 snoRNA binding	0	2	0	0.969419	1	1	1
molecular_function	GO:0004601	peroxidase activity	0	8	0	0.732752	1	1	1
molecular_function	GO:0051920	peroxiredoxin activity	0	6	0	0.911012	1	1	1
molecular_function	GO:0106310	protein serine kinase activity	0	43	0	0.511946	1	1	1
biological_process	GO:0006367	transcription initiation from RNA polymerase II promoter	0	10	0	0.817979	1	1	1
molecular_function	GO:0004474	malate synthase activity	0	1	0	0.984592	1	1	1
biological_process	GO:0006097	glyoxylate cycle	0	1	0	0.984692	1	1	1
cellular_component	GO:0005758	mitochondrial intermembrane space	0	6	0	0.820108	1	1	1
molecular_function	GO:0016531	copper chaperone activity	0	2	0	0.969419	1	1	1
molecular_function	GO:0005507	copper ion binding	0	3	0	0.954478	1	1	1
biological_process	GO:0007099	centriole replication	0	2	0	0.954762	1	1	1
biological_process	GO:0010457	centriole-centriole cohesion	0	2	0	0.969614	1	1	1
molecular_function	GO:0008146	sulfotransferase activity	0	6	0	0.911012	1	1	1
molecular_function	GO:0071949	FAD binding	0	27	0	0.657067	1	1	1
cellular_component	GO:0005788	endoplasmic reticulum lumen	0	2	0	0.905619	1	1	1
molecular_function	GO:0003756	protein disulfide isomerase activity	0	6	0	0.911012	1	1	1
molecular_function	GO:0051537	2 iron, 2 sulfur cluster binding	0	23	0	0.699311	1	1	1
molecular_function	GO:0004581	dolichyl-phosphate beta-glucosyltransferase activity	0	1	0	0.984592	1	1	1
biological_process	GO:0003352	regulation of cilium movement	0	1	0	0.984692	1	1	1
molecular_function	GO:0032041	NAD-dependent histone deacetylase activity (H3-K14 specific)	0	2	0	0.969419	1	1	1
biological_process	GO:0006325	chromatin organization	0	16	0	0.474267	1	1	1
cellular_component	GO:0009536	plastid	0	8	0	0.695082	1	1	1
molecular_function	GO:0051539	4 iron, 4 sulfur cluster binding	0	25	0	0.677863	1	1	1
molecular_function	GO:0000049	tRNA binding	0	21	0	0.721433	1	1	1
molecular_function	GO:0106261	tRNA uridine(34) acetyltransferase activity	0	1	0	0.984592	1	1	1
biological_process	GO:0008033	tRNA processing	0	15	0	0.45249	1	1	1
cellular_component	GO:0000220	vacuolar proton-transporting V-type ATPase, V0 domain	0	5	0	0.847679	1	1	1
molecular_function	GO:0015078	proton transmembrane transporter activity	0	13	0	0.553501	1	1	1
molecular_function	GO:0003700	DNA-binding transcription factor activity	0	37	0	0.528183	1	1	1
biological_process	GO:0034599	cellular response to oxidative stress	0	2	0	0.969614	1	1	1
molecular_function	GO:0003684	damaged DNA binding	0	18	0	0.755922	1	1	1
molecular_function	GO:0003887	DNA-directed DNA polymerase activity	0	23	0	0.699311	1	1	1
cellular_component	GO:0031390	Ctf18 RFC-like complex	0	1	0	0.967499	1	1	1
biological_process	GO:0007064	mitotic sister chromatid cohesion	0	1	0	0.984692	1	1	1
molecular_function	GO:0047617	acyl-CoA hydrolase activity	0	6	0	0.911012	1	1	1
molecular_function	GO:0061608	nuclear import signal receptor activity	0	2	0	0.969419	1	1	1
biological_process	GO:0006606	protein import into nucleus	0	14	0	0.805406	1	1	1
molecular_function	GO:0062101	peptidyl-aspartic acid 3-dioxygenase activity	0	1	0	0.984592	1	1	1
biological_process	GO:0042264	peptidyl-aspartic acid hydroxylation	0	1	0	0.984692	1	1	1
molecular_function	GO:0019211	phosphatase activator activity	0	1	0	0.984592	1	1	1
molecular_function	GO:0004111	creatine kinase activity	0	6	0	0.911012	1	1	1
biological_process	GO:0046314	phosphocreatine biosynthetic process	0	6	0	0.911531	1	1	1
biological_process	GO:0006869	lipid transport	0	7	0	0.977605	0.124113	1	1
biological_process	GO:0035556	intracellular signal transduction	0	22	0	0.183649	1	0.992	1
cellular_component	GO:0030176	integral component of endoplasmic reticulum membrane	0	6	0	0.608876	1	1	1
biological_process	GO:0019348	dolichol metabolic process	0	2	0	0.969614	1	1	1
molecular_function	GO:0008483	transaminase activity	0	17	0	0.646907	1	1	1
molecular_function	GO:0035091	phosphatidylinositol binding	0	46	0	0.458917	1	1	1
molecular_function	GO:0016830	carbon-carbon lyase activity	0	7	0	0.732752	1	1	1
biological_process	GO:0019752	carboxylic acid metabolic process	0	5	0	0.0732869	1	0.744	1
biological_process	GO:0006801	superoxide metabolic process	0	2	0	0.969614	1	1	1
cellular_component	GO:0005786	signal recognition particle, endoplasmic reticulum targeting	0	5	0	0.847679	1	1	1
molecular_function	GO:0008312	7S RNA binding	0	8	0	0.88313	1	1	1
biological_process	GO:0006614	SRP-dependent cotranslational protein targeting to membrane	0	10	0	0.856861	1	1	1
biological_process	GO:0065003	protein-containing complex assembly	0	1	0	0.602198	0.751497	1	1
molecular_function	GO:0008107	galactoside 2-alpha-L-fucosyltransferase activity	0	7	0	0.896964	1	1	1
cellular_component	GO:0005672	transcription factor TFIIA complex	0	2	0	0.93605	1	1	1
molecular_function	GO:0047834	D-threo-aldose 1-dehydrogenase activity	0	26	0	0.667384	1	1	1
biological_process	GO:0055085	transmembrane transport	0	25	0	0.709048	0.664364	1	1
molecular_function	GO:0008408	3'-5' exonuclease activity	0	11	0	0.710287	1	1	1
molecular_function	GO:0003725	double-stranded RNA binding	0	5	0	0.925278	1	1	1
cellular_component	GO:1902560	GMP reductase complex	0	1	0	0.967499	1	1	1
molecular_function	GO:0003920	GMP reductase activity	0	1	0	0.984592	1	1	1
biological_process	GO:0006144	purine nucleobase metabolic process	0	1	0	0.984692	1	1	1
biological_process	GO:0006163	purine nucleotide metabolic process	0	1	0	0.844355	0.510649	1	1
biological_process	GO:0008643	carbohydrate transport	0	15	0	0.793023	1	1	1
molecular_function	GO:0016409	palmitoyltransferase activity	0	7	0	0.723747	0.64826	1	1
molecular_function	GO:0004089	carbonate dehydratase activity	0	14	0	0.804464	1	1	1
cellular_component	GO:0022627	cytosolic small ribosomal subunit	0	2	0	0.93605	1	1	1
biological_process	GO:0000028	ribosomal small subunit assembly	0	1	0	0.984692	1	1	1
molecular_function	GO:0002161	aminoacyl-tRNA editing activity	0	10	0	0.829882	1	1	1
molecular_function	GO:0004823	leucine-tRNA ligase activity	0	3	0	0.954478	1	1	1
biological_process	GO:0006429	leucyl-tRNA aminoacylation	0	3	0	0.954762	1	1	1
biological_process	GO:0046855	inositol phosphate dephosphorylation	0	6	0	0.911531	1	1	1
molecular_function	GO:0004375	glycine dehydrogenase (decarboxylating) activity	0	1	0	0.984592	1	1	1
biological_process	GO:0006546	glycine catabolic process	0	2	0	0.954762	1	1	1
cellular_component	GO:0005891	voltage-gated calcium channel complex	0	5	0	0.847679	1	1	1
molecular_function	GO:0005245	voltage-gated calcium channel activity	0	5	0	0.925278	1	1	1
biological_process	GO:0034765	regulation of ion transmembrane transport	0	14	0	0.793023	1	1	1
biological_process	GO:0000398	mRNA splicing, via spliceosome	0	28	0	0.45249	1	1	1
molecular_function	GO:0046556	alpha-L-arabinofuranosidase activity	0	12	0	0.829882	1	1	1
biological_process	GO:0046373	L-arabinose metabolic process	0	12	0	0.830743	1	1	1
cellular_component	GO:0005694	chromosome	0	14	0	0.0572612	1	0.543	1
molecular_function	GO:0003918	DNA topoisomerase type II (double strand cut, ATP-hydrolyzing) activity	0	3	0	0.954478	1	1	1
biological_process	GO:0042138	meiotic DNA double-strand break formation	0	1	0	0.984692	1	1	1
molecular_function	GO:0019901	protein kinase binding	0	11	0	0.842888	1	1	1
biological_process	GO:0000079	regulation of cyclin-dependent protein serine/threonine kinase activity	0	10	0	0.856861	1	1	1
cellular_component	GO:0030906	retromer, cargo-selective complex	0	1	0	0.967499	1	1	1
biological_process	GO:0042147	retrograde transport, endosome to Golgi	0	5	0	0.925724	1	1	1
molecular_function	GO:0004818	glutamate-tRNA ligase activity	0	1	0	0.984592	1	1	1
biological_process	GO:0006424	glutamyl-tRNA aminoacylation	0	1	0	0.984692	1	1	1
cellular_component	GO:0005787	signal peptidase complex	0	4	0	0.876172	1	1	1
biological_process	GO:0006465	signal peptide processing	0	7	0	0.897552	1	1	1
molecular_function	GO:0008324	cation transmembrane transporter activity	0	6	0	0.951094	0.109342	1	1
molecular_function	GO:0004721	phosphoprotein phosphatase activity	0	3	0	0.0865499	1	0.872	1
molecular_function	GO:0033192	calmodulin-dependent protein phosphatase activity	0	13	0	0.817075	1	1	1
biological_process	GO:0097720	calcineurin-mediated signaling	0	13	0	0.817979	1	1	1
cellular_component	GO:0031305	integral component of mitochondrial inner membrane	0	1	0	0.905619	1	1	1
molecular_function	GO:0002083	4-hydroxybenzoate decaprenyltransferase activity	0	1	0	0.984592	1	1	1
molecular_function	GO:0047293	4-hydroxybenzoate nonaprenyltransferase activity	0	1	0	0.984592	1	1	1
molecular_function	GO:0008412	4-hydroxybenzoate octaprenyltransferase activity	0	1	0	0.984592	1	1	1
biological_process	GO:0034453	microtubule anchoring	0	6	0	0.911531	1	1	1
cellular_component	GO:0000781	chromosome, telomeric region	0	10	0	0.695082	1	1	1
molecular_function	GO:0042162	telomeric DNA binding	0	6	0	0.856096	1	1	1
cellular_component	GO:0005965	protein farnesyltransferase complex	0	2	0	0.93605	1	1	1
molecular_function	GO:0004660	protein farnesyltransferase activity	0	2	0	0.969419	1	1	1
biological_process	GO:0018343	protein farnesylation	0	2	0	0.969614	1	1	1
cellular_component	GO:0033179	proton-transporting V-type ATPase, V0 domain	0	7	0	0.672454	1	1	1
molecular_function	GO:0035243	protein-arginine omega-N symmetric methyltransferase activity	0	2	0	0.969419	1	1	1
cellular_component	GO:0022625	cytosolic large ribosomal subunit	0	7	0	0.793429	1	1	1
molecular_function	GO:0004605	phosphatidate cytidylyltransferase activity	0	9	0	0.869509	1	1	1
biological_process	GO:0016024	CDP-diacylglycerol biosynthetic process	0	9	0	0.870219	1	1	1
cellular_component	GO:0031932	TORC2 complex	0	4	0	0.876172	1	1	1
biological_process	GO:0031929	TOR signaling	0	4	0	0.830743	1	1	1
molecular_function	GO:0004144	diacylglycerol O-acyltransferase activity	0	12	0	0.829882	1	1	1
biological_process	GO:0032958	inositol phosphate biosynthetic process	0	4	0	0.940133	1	1	1
molecular_function	GO:0004615	phosphomannomutase activity	0	1	0	0.984592	1	1	1
biological_process	GO:0009298	GDP-mannose biosynthetic process	0	2	0	0.969614	1	1	1
molecular_function	GO:0051536	iron-sulfur cluster binding	0	12	0	0.411341	1	1	1
molecular_function	GO:0070403	NAD+ binding	0	12	0	0.829882	1	1	1
molecular_function	GO:0003910	DNA ligase (ATP) activity	0	7	0	0.896964	1	1	1
biological_process	GO:0071897	DNA biosynthetic process	0	9	0	0.830743	1	1	1
biological_process	GO:0006310	DNA recombination	0	24	0	0.563254	1	1	1
molecular_function	GO:0005537	mannose binding	0	1	0	0.984592	1	1	1
molecular_function	GO:0038023	signaling receptor activity	0	1	0	0.992103	0.130491	1	1
biological_process	GO:0007041	lysosomal transport	0	1	0	0.984692	1	1	1
biological_process	GO:0051568	histone H3-K4 methylation	0	1	0	0.984692	1	1	1
biological_process	GO:0046856	phosphatidylinositol dephosphorylation	0	12	0	0.830743	1	1	1
molecular_function	GO:0008887	glycerate kinase activity	0	1	0	0.984592	1	1	1
biological_process	GO:0031388	organic acid phosphorylation	0	1	0	0.984692	1	1	1
molecular_function	GO:0003896	DNA primase activity	0	2	0	0.969419	1	1	1
biological_process	GO:0016567	protein ubiquitination	0	21	0	0.54594	1	1	1
molecular_function	GO:0004060	arylamine N-acetyltransferase activity	0	9	0	0.869509	1	1	1
molecular_function	GO:0019843	rRNA binding	0	15	0	0.755922	1	1	1
molecular_function	GO:0015267	channel activity	0	19	0	0.999326	0.00190747	1	0.25
molecular_function	GO:0008094	ATP-dependent activity, acting on DNA	0	6	0	0.364196	0.886725	1	1
molecular_function	GO:0000150	DNA strand exchange activity	0	5	0	0.925278	1	1	1
molecular_function	GO:0003690	double-stranded DNA binding	0	7	0	0.627053	1	1	1
molecular_function	GO:0003697	single-stranded DNA binding	0	12	0	0.779819	1	1	1
biological_process	GO:0000724	double-strand break repair via homologous recombination	0	6	0	0.911531	1	1	1
biological_process	GO:1990426	mitotic recombination-dependent replication fork processing	0	3	0	0.954762	1	1	1
biological_process	GO:0007131	reciprocal meiotic recombination	0	6	0	0.911531	1	1	1
cellular_component	GO:0005819	spindle	0	3	0	0.672454	1	1	1
biological_process	GO:0032147	activation of protein kinase activity	0	1	0	0.984692	1	1	1
biological_process	GO:0060236	regulation of mitotic spindle organization	0	1	0	0.954762	1	1	1
molecular_function	GO:0035515	oxidative RNA demethylase activity	0	2	0	0.969419	1	1	1
biological_process	GO:0035553	oxidative single-stranded RNA demethylation	0	2	0	0.969614	1	1	1
biological_process	GO:0016226	iron-sulfur cluster assembly	0	12	0	0.817979	1	1	1
cellular_component	GO:0016459	myosin complex	0	10	0	0.718468	1	1	1
molecular_function	GO:0051015	actin filament binding	0	5	0	0.925278	1	1	1
biological_process	GO:0051017	actin filament bundle assembly	0	1	0	0.984692	1	1	1
biological_process	GO:0030001	metal ion transport	0	4	0	0.911531	1	1	1
molecular_function	GO:0016779	nucleotidyltransferase activity	0	22	0	0.168084	1	0.999	1
molecular_function	GO:0004792	thiosulfate sulfurtransferase activity	0	1	0	0.984592	1	1	1
molecular_function	GO:0008641	ubiquitin-like modifier activating enzyme activity	0	10	0	0.817075	1	1	1
biological_process	GO:0002143	tRNA wobble position uridine thiolation	0	1	0	0.984692	1	1	1
molecular_function	GO:0004476	mannose-6-phosphate isomerase activity	0	1	0	0.984592	1	1	1
molecular_function	GO:0070569	uridylyltransferase activity	0	3	0	0.954478	1	1	1
cellular_component	GO:0072546	EMC complex	0	5	0	0.847679	1	1	1
molecular_function	GO:0098621	phosphoseryl-selenocysteinyl-tRNA selenium transferase activity	0	1	0	0.984592	1	1	1
biological_process	GO:0097056	selenocysteinyl-tRNA(Sec) biosynthetic process	0	1	0	0.984692	1	1	1
molecular_function	GO:0003724	RNA helicase activity	0	28	0	0.646907	1	1	1
molecular_function	GO:0031072	heat shock protein binding	0	9	0	0.744248	1	1	1
biological_process	GO:0009408	response to heat	0	5	0	0.925724	1	1	1
biological_process	GO:0006261	DNA-dependent DNA replication	0	3	0	0.59951	1	1	1
molecular_function	GO:0003746	translation elongation factor activity	0	26	0	0.667384	1	1	1
molecular_function	GO:0018024	histone-lysine N-methyltransferase activity	0	5	0	0.88313	1	1	1
cellular_component	GO:0030117	membrane coat	0	3	0	0.335203	1	0.999	1
molecular_function	GO:0030276	clathrin binding	0	2	0	0.925278	1	1	1
molecular_function	GO:0016616	oxidoreductase activity, acting on the CH-OH group of donors, NAD or NADP as acceptor	0	1	0	0.863624	0.479998	1	1
biological_process	GO:0006631	fatty acid metabolic process	0	1	0	0.638049	1	1	1
molecular_function	GO:0008081	phosphoric diester hydrolase activity	0	17	0	0.874041	0.463508	1	1
cellular_component	GO:0030014	CCR4-NOT complex	0	13	0	0.589042	1	1	1
biological_process	GO:0031047	gene silencing by RNA	0	12	0	0.830743	1	1	1
molecular_function	GO:0052917	dolichyl-P-Man:Man(7)GlcNAc(2)-PP-dolichol alpha-1,6-mannosyltransferase	0	1	0	0.984592	1	1	1
molecular_function	GO:0009055	electron transfer activity	0	10	0	0.817075	1	1	1
molecular_function	GO:0042134	rRNA primary transcript binding	0	2	0	0.969419	1	1	1
biological_process	GO:0006493	protein O-linked glycosylation	0	5	0	0.925724	1	1	1
biological_process	GO:0070072	vacuolar proton-transporting V-type ATPase complex assembly	0	1	0	0.984692	1	1	1
molecular_function	GO:0005247	voltage-gated chloride channel activity	0	11	0	0.842888	1	1	1
biological_process	GO:0006821	chloride transport	0	11	0	0.843703	1	1	1
molecular_function	GO:0019799	tubulin N-acetyltransferase activity	0	5	0	0.925278	1	1	1
biological_process	GO:0071929	alpha-tubulin acetylation	0	5	0	0.925724	1	1	1
biological_process	GO:0070507	regulation of microtubule cytoskeleton organization	0	4	0	0.817979	1	1	1
cellular_component	GO:0005784	Sec61 translocon complex	0	1	0	0.967499	1	1	1
cellular_component	GO:0030122	AP-2 adaptor complex	0	2	0	0.93605	1	1	1
molecular_function	GO:0035615	clathrin adaptor activity	0	2	0	0.969419	1	1	1
biological_process	GO:0072583	clathrin-dependent endocytosis	0	2	0	0.969614	1	1	1
cellular_component	GO:0000811	GINS complex	0	1	0	0.967499	1	1	1
cellular_component	GO:0030008	TRAPP complex	0	3	0	0.905619	1	1	1
biological_process	GO:0048193	Golgi vesicle transport	0	3	0	0.992383	0.0632075	1	1
cellular_component	GO:0005741	mitochondrial outer membrane	0	8	0	0.767615	1	1	1
molecular_function	GO:0008308	voltage-gated anion channel activity	0	5	0	0.779819	1	1	1
molecular_function	GO:0019205	nucleobase-containing compound kinase activity	0	5	0	0.562205	1	1	1
molecular_function	GO:0051287	NAD binding	0	20	0	0.607803	1	1	1
molecular_function	GO:0016620	oxidoreductase activity, acting on the aldehyde or oxo group of donors, NAD or NADP as acceptor	0	15	0	0.688504	1	1	1
cellular_component	GO:0031314	extrinsic component of mitochondrial inner membrane	0	2	0	0.93605	1	1	1
molecular_function	GO:0043333	2-octaprenyl-6-methoxy-1,4-benzoquinone methylase activity	0	1	0	0.984592	1	1	1
molecular_function	GO:0004559	alpha-mannosidase activity	0	23	0	0.699311	1	1	1
biological_process	GO:0006013	mannose metabolic process	0	23	0	0.700448	1	1	1
cellular_component	GO:0000178	exosome (RNase complex)	0	4	0	0.876172	1	1	1
molecular_function	GO:0004822	isoleucine-tRNA ligase activity	0	2	0	0.969419	1	1	1
biological_process	GO:0006428	isoleucyl-tRNA aminoacylation	0	2	0	0.969614	1	1	1
molecular_function	GO:0004108	citrate (Si)-synthase activity	0	3	0	0.954478	1	1	1
molecular_function	GO:2001070	starch binding	0	7	0	0.896964	1	1	1
cellular_component	GO:0015629	actin cytoskeleton	0	3	0	0.437125	1	1	1
biological_process	GO:0030042	actin filament depolymerization	0	2	0	0.940133	1	1	1
cellular_component	GO:0030123	AP-3 adaptor complex	0	3	0	0.905619	1	1	1
molecular_function	GO:0005093	Rab GDP-dissociation inhibitor activity	0	1	0	0.984592	1	1	1
biological_process	GO:0043248	proteasome assembly	0	4	0	0.925724	1	1	1
biological_process	GO:0006807	nitrogen compound metabolic process	0	16	0	0.684794	0.423289	1	1
cellular_component	GO:0015935	small ribosomal subunit	0	8	0	0.718468	1	1	1
molecular_function	GO:0010181	FMN binding	0	13	0	0.817075	1	1	1
molecular_function	GO:0015297	antiporter activity	0	26	0	0.84766	0.503796	1	1
molecular_function	GO:0042910	xenobiotic transmembrane transporter activity	0	26	0	0.646907	1	1	1
cellular_component	GO:0005869	dynactin complex	0	5	0	0.847679	1	1	1
biological_process	GO:0000470	maturation of LSU-rRNA	0	1	0	0.911531	1	1	1
biological_process	GO:0000027	ribosomal large subunit assembly	0	7	0	0.897552	1	1	1
biological_process	GO:0016925	protein sumoylation	0	2	0	0.969614	1	1	1
cellular_component	GO:0000151	ubiquitin ligase complex	0	7	0	0.551283	1	1	1
molecular_function	GO:0034450	ubiquitin-ubiquitin ligase activity	0	3	0	0.954478	1	1	1
biological_process	GO:0030433	ubiquitin-dependent ERAD pathway	0	5	0	0.925724	1	1	1
cellular_component	GO:0000796	condensin complex	0	6	0	0.820108	1	1	1
biological_process	GO:0007076	mitotic chromosome condensation	0	8	0	0.883782	1	1	1
biological_process	GO:0106035	protein maturation by [4Fe-4S] cluster transfer	0	3	0	0.954762	1	1	1
cellular_component	GO:0005838	proteasome regulatory particle	0	3	0	0.820108	1	1	1
molecular_function	GO:0004100	chitin synthase activity	0	3	0	0.954478	1	1	1
molecular_function	GO:0005544	calcium-dependent phospholipid binding	0	14	0	0.804464	1	1	1
molecular_function	GO:0035312	5'-3' exodeoxyribonuclease activity	0	7	0	0.896964	1	1	1
biological_process	GO:0045017	glycerolipid biosynthetic process	0	8	0	0.424973	1	1	1
molecular_function	GO:0008962	phosphatidylglycerophosphatase activity	0	1	0	0.984592	1	1	1
biological_process	GO:0035518	histone H2A monoubiquitination	0	4	0	0.940133	1	1	1
cellular_component	GO:0030126	COPI vesicle coat	0	5	0	0.847679	1	1	1
biological_process	GO:0005992	trehalose biosynthetic process	0	4	0	0.940133	1	1	1
molecular_function	GO:0051087	chaperone binding	0	7	0	0.896964	1	1	1
biological_process	GO:0050896	response to stimulus	0	3	0	0.278535	0.859506	1	1
cellular_component	GO:0089701	U2AF complex	0	2	0	0.93605	1	1	1
cellular_component	GO:1990904	ribonucleoprotein complex	0	7	0	0.0292832	1	0.335	1
biological_process	GO:0006396	RNA processing	0	29	0	0.466466	0.744372	1	1
biological_process	GO:0072344	rescue of stalled ribosome	0	4	0	0.940133	1	1	1
molecular_function	GO:0016841	ammonia-lyase activity	0	3	0	0.954478	1	1	1
molecular_function	GO:0016307	phosphatidylinositol phosphate kinase activity	0	20	0	0.721433	1	1	1
molecular_function	GO:0004866	endopeptidase inhibitor activity	0	11	0	0.829882	1	1	1
biological_process	GO:0002182	cytoplasmic translational elongation	0	2	0	0.911531	1	1	1
molecular_function	GO:0140575	transmembrane monodehydroascorbate reductase activity	0	2	0	0.969419	1	1	1
molecular_function	GO:0047325	inositol tetrakisphosphate 1-kinase activity	0	1	0	0.984592	1	1	1
molecular_function	GO:0052726	inositol-1,3,4-trisphosphate 5-kinase activity	0	1	0	0.984592	1	1	1
molecular_function	GO:0052725	inositol-1,3,4-trisphosphate 6-kinase activity	0	1	0	0.984592	1	1	1
biological_process	GO:0032957	inositol trisphosphate metabolic process	0	1	0	0.984692	1	1	1
molecular_function	GO:0036310	ATP-dependent DNA/DNA annealing activity	0	9	0	0.869509	1	1	1
biological_process	GO:0031297	replication fork processing	0	9	0	0.830743	1	1	1
cellular_component	GO:0031461	cullin-RING ubiquitin ligase complex	0	3	0	0.695082	1	1	1
molecular_function	GO:0031625	ubiquitin protein ligase binding	0	10	0	0.856096	1	1	1
molecular_function	GO:0016783	sulfurtransferase activity	0	4	0	0.911012	1	1	1
molecular_function	GO:0043014	alpha-tubulin binding	0	2	0	0.969419	1	1	1
biological_process	GO:0035494	SNARE complex disassembly	0	2	0	0.969614	1	1	1
molecular_function	GO:0004677	DNA-dependent protein kinase activity	0	1	0	0.984592	1	1	1
biological_process	GO:0006303	double-strand break repair via nonhomologous end joining	0	4	0	0.940133	1	1	1
molecular_function	GO:0034722	gamma-glutamyl-peptidase activity	0	17	0	0.767778	1	1	1
cellular_component	GO:0005930	axoneme	0	3	0	0.533318	1	1	1
molecular_function	GO:0070840	dynein complex binding	0	3	0	0.954478	1	1	1
biological_process	GO:0036159	inner dynein arm assembly	0	3	0	0.954762	1	1	1
biological_process	GO:0036158	outer dynein arm assembly	0	5	0	0.925724	1	1	1
molecular_function	GO:0004713	protein tyrosine kinase activity	0	14	0	0.804464	1	1	1
molecular_function	GO:0005244	voltage-gated ion channel activity	0	9	0	0.929844	0.203731	1	1
biological_process	GO:0006813	potassium ion transport	0	9	0	0.856861	1	1	1
molecular_function	GO:0008988	rRNA (adenine-N6-)-methyltransferase activity	0	3	0	0.954478	1	1	1
biological_process	GO:0051276	chromosome organization	0	5	0	0.282093	1	1	1
molecular_function	GO:0005267	potassium channel activity	0	5	0	0.963613	0.111173	1	1
molecular_function	GO:0004609	phosphatidylserine decarboxylase activity	0	2	0	0.969419	1	1	1
biological_process	GO:0006646	phosphatidylethanolamine biosynthetic process	0	3	0	0.954762	1	1	1
molecular_function	GO:0106029	tRNA pseudouridine synthase activity	0	3	0	0.954478	1	1	1
cellular_component	GO:0005773	vacuole	0	3	0	0.515935	1	1	1
cellular_component	GO:0030870	Mre11 complex	0	1	0	0.967499	1	1	1
molecular_function	GO:0008296	3'-5'-exodeoxyribonuclease activity	0	1	0	0.984592	1	1	1
molecular_function	GO:0004520	endodeoxyribonuclease activity	0	1	0	0.911012	1	1	1
molecular_function	GO:0030145	manganese ion binding	0	6	0	0.911012	1	1	1
biological_process	GO:0051321	meiotic cell cycle	0	1	0	0.883782	1	1	1
biological_process	GO:1901673	regulation of mitotic spindle assembly	0	2	0	0.969614	1	1	1
cellular_component	GO:0012505	endomembrane system	0	1	0	0.371851	0.777777	0.999	1
cellular_component	GO:0043231	intracellular membrane-bounded organelle	0	18	0	0.000237457	0.999899	0.003	1
biological_process	GO:0007033	vacuole organization	0	1	0	0.954762	1	1	1
molecular_function	GO:0050661	NADP binding	0	7	0	0.896964	1	1	1
biological_process	GO:0071704	organic substance metabolic process	0	8	0	0.715056	0.392912	1	1
molecular_function	GO:0051751	alpha-1,4-mannosyltransferase activity	0	1	0	0.984592	1	1	1
molecular_function	GO:0004376	glycolipid mannosyltransferase activity	0	3	0	0.925278	1	1	1
biological_process	GO:0006408	snRNA export from nucleus	0	1	0	0.984692	1	1	1
cellular_component	GO:0001917	photoreceptor inner segment	0	2	0	0.93605	1	1	1
cellular_component	GO:0005839	proteasome core complex	0	8	0	0.569852	1	1	1
molecular_function	GO:0004298	threonine-type endopeptidase activity	0	10	0	0.856096	1	1	1
biological_process	GO:0051603	proteolysis involved in cellular protein catabolic process	0	8	0	0.998498	0.00716177	1	0.615
cellular_component	GO:0005777	peroxisome	0	23	0	0.324254	1	0.999	1
molecular_function	GO:0003997	acyl-CoA oxidase activity	0	13	0	0.817075	1	1	1
biological_process	GO:0006635	fatty acid beta-oxidation	0	16	0	0.780827	1	1	1
biological_process	GO:0006383	transcription by RNA polymerase III	0	3	0	0.954762	1	1	1
molecular_function	GO:0004827	proline-tRNA ligase activity	0	3	0	0.954478	1	1	1
biological_process	GO:0006433	prolyl-tRNA aminoacylation	0	3	0	0.954762	1	1	1
molecular_function	GO:0004438	phosphatidylinositol-3-phosphatase activity	0	2	0	0.969419	1	1	1
molecular_function	GO:0051959	dynein light intermediate chain binding	0	5	0	0.925278	1	1	1
cellular_component	GO:0030015	CCR4-NOT core complex	0	3	0	0.905619	1	1	1
biological_process	GO:0006417	regulation of translation	0	5	0	0.756982	1	1	1
biological_process	GO:0051179	localization	0	1	0	0.298661	0.836173	1	1
molecular_function	GO:0048040	UDP-glucuronate decarboxylase activity	0	1	0	0.984592	1	1	1
biological_process	GO:0042732	D-xylose metabolic process	0	1	0	0.984692	1	1	1
biological_process	GO:0033320	UDP-D-xylose biosynthetic process	0	1	0	0.984692	1	1	1
molecular_function	GO:0042283	dolichyl pyrophosphate Glc1Man9GlcNAc2 alpha-1,3-glucosyltransferase activity	0	1	0	0.984592	1	1	1
biological_process	GO:0006490	oligosaccharide-lipid intermediate biosynthetic process	0	1	0	0.993939	0.116218	1	1
cellular_component	GO:0030496	midbody	0	2	0	0.93605	1	1	1
biological_process	GO:0035608	protein deglutamylation	0	3	0	0.954762	1	1	1
biological_process	GO:0044248	cellular catabolic process	0	1	0	0.937176	0.144307	1	1
cellular_component	GO:0000407	phagophore assembly site	0	1	0	0.93605	1	1	1
biological_process	GO:0016236	macroautophagy	0	1	0	0.954762	1	1	1
molecular_function	GO:0008521	acetyl-CoA transmembrane transporter activity	0	1	0	0.984592	1	1	1
cellular_component	GO:0005665	RNA polymerase II, core complex	0	4	0	0.876172	1	1	1
molecular_function	GO:0046983	protein dimerization activity	0	11	0	0.473486	1	1	1
molecular_function	GO:0001055	RNA polymerase II activity	0	3	0	0.954478	1	1	1
molecular_function	GO:0004563	beta-N-acetylhexosaminidase activity	0	5	0	0.925278	1	1	1
molecular_function	GO:0102148	N-acetyl-beta-D-galactosaminidase activity	0	5	0	0.925278	1	1	1
molecular_function	GO:0004767	sphingomyelin phosphodiesterase activity	0	5	0	0.925278	1	1	1
molecular_function	GO:0080048	GDP-D-glucose phosphorylase activity	0	2	0	0.969419	1	1	1
cellular_component	GO:0005667	transcription regulator complex	0	10	0	0.303414	1	0.997	1
molecular_function	GO:0000978	RNA polymerase II cis-regulatory region sequence-specific DNA binding	0	6	0	0.911012	1	1	1
cellular_component	GO:0031428	box C/D RNP complex	0	2	0	0.93605	1	1	1
molecular_function	GO:0030515	snoRNA binding	0	4	0	0.911012	1	1	1
molecular_function	GO:0004829	threonine-tRNA ligase activity	0	3	0	0.954478	1	1	1
biological_process	GO:0006435	threonyl-tRNA aminoacylation	0	3	0	0.954762	1	1	1
molecular_function	GO:0008194	UDP-glycosyltransferase activity	0	17	0	0.607803	1	1	1
molecular_function	GO:0008609	alkylglycerone-phosphate synthase activity	0	2	0	0.969419	1	1	1
biological_process	GO:0008611	ether lipid biosynthetic process	0	2	0	0.969614	1	1	1
biological_process	GO:0006952	defense response	0	1	0	0.897552	1	1	1
molecular_function	GO:0004143	diacylglycerol kinase activity	0	6	0	0.911012	1	1	1
molecular_function	GO:0003951	NAD+ kinase activity	0	15	0	0.792046	1	1	1
biological_process	GO:0007205	protein kinase C-activating G protein-coupled receptor signaling pathway	0	6	0	0.911531	1	1	1
molecular_function	GO:0004096	catalase activity	0	4	0	0.939765	1	1	1
biological_process	GO:0042744	hydrogen peroxide catabolic process	0	4	0	0.940133	1	1	1
biological_process	GO:0006979	response to oxidative stress	0	14	0	0.756982	1	1	1
biological_process	GO:0000160	phosphorelay signal transduction system	0	34	0	0.590237	1	1	1
biological_process	GO:0008610	lipid biosynthetic process	0	6	0	0.792106	0.471974	1	1
molecular_function	GO:0050660	flavin adenine dinucleotide binding	0	28	0	0.424411	1	1	1
molecular_function	GO:0016668	oxidoreductase activity, acting on a sulfur group of donors, NAD(P) as acceptor	0	1	0	0.842888	1	1	1
biological_process	GO:0045454	cell redox homeostasis	0	7	0	0.897552	1	1	1
molecular_function	GO:0000062	fatty-acyl-CoA binding	0	6	0	0.911012	1	1	1
molecular_function	GO:0043531	ADP binding	0	2	0	0.969419	1	1	1
cellular_component	GO:0005759	mitochondrial matrix	0	10	0	0.695082	1	1	1
cellular_component	GO:0045254	pyruvate dehydrogenase complex	0	2	0	0.93605	1	1	1
molecular_function	GO:0004742	dihydrolipoyllysine-residue acetyltransferase activity	0	2	0	0.969419	1	1	1
biological_process	GO:0006090	pyruvate metabolic process	0	2	0	0.679012	1	1	1
molecular_function	GO:0015643	toxic substance binding	0	5	0	0.925278	1	1	1
molecular_function	GO:0042800	histone methyltransferase activity (H3-K4 specific)	0	1	0	0.984592	1	1	1
biological_process	GO:0043461	proton-transporting ATP synthase complex assembly	0	2	0	0.969614	1	1	1
molecular_function	GO:0090729	toxin activity	0	5	0	0.925278	1	1	1
molecular_function	GO:0004385	guanylate kinase activity	0	4	0	0.939765	1	1	1
cellular_component	GO:0005681	spliceosomal complex	0	31	0	0.324254	1	0.999	1
molecular_function	GO:0003729	mRNA binding	0	12	0	0.817075	1	1	1
biological_process	GO:0000245	spliceosomal complex assembly	0	4	0	0.897552	1	1	1
molecular_function	GO:0008171	O-methyltransferase activity	0	4	0	0.869509	1	1	1
molecular_function	GO:0008173	RNA methyltransferase activity	0	7	0	0.646907	1	1	1
cellular_component	GO:0030991	intraciliary transport particle A	0	1	0	0.967499	1	1	1
molecular_function	GO:0004315	3-oxoacyl-[acyl-carrier-protein] synthase activity	0	4	0	0.939765	1	1	1
cellular_component	GO:0000159	protein phosphatase type 2A complex	0	6	0	0.820108	1	1	1
molecular_function	GO:0019888	protein phosphatase regulator activity	0	6	0	0.88313	1	1	1
molecular_function	GO:0030955	potassium ion binding	0	6	0	0.911012	1	1	1
molecular_function	GO:0004743	pyruvate kinase activity	0	6	0	0.911012	1	1	1
molecular_function	GO:0019825	oxygen binding	0	4	0	0.939765	1	1	1
molecular_function	GO:0005262	calcium channel activity	0	8	0	0.755922	1	1	1
cellular_component	GO:0008180	COP9 signalosome	0	7	0	0.793429	1	1	1
biological_process	GO:0000387	spliceosomal snRNP assembly	0	7	0	0.870219	1	1	1
biological_process	GO:0046854	phosphatidylinositol phosphate biosynthetic process	0	11	0	0.843703	1	1	1
biological_process	GO:0048015	phosphatidylinositol-mediated signaling	0	12	0	0.830743	1	1	1
molecular_function	GO:0043023	ribosomal large subunit binding	0	6	0	0.911012	1	1	1
molecular_function	GO:0004372	glycine hydroxymethyltransferase activity	0	2	0	0.969419	1	1	1
biological_process	GO:0019264	glycine biosynthetic process from serine	0	2	0	0.969614	1	1	1
biological_process	GO:0035999	tetrahydrofolate interconversion	0	3	0	0.954762	1	1	1
molecular_function	GO:0004807	triose-phosphate isomerase activity	0	4	0	0.939765	1	1	1
biological_process	GO:0006094	gluconeogenesis	0	6	0	0.911531	1	1	1
molecular_function	GO:0004017	adenylate kinase activity	0	10	0	0.856096	1	1	1
molecular_function	GO:0051213	dioxygenase activity	0	3	0	0.856096	1	1	1
molecular_function	GO:0004797	thymidine kinase activity	0	3	0	0.954478	1	1	1
cellular_component	GO:0030131	clathrin adaptor complex	0	6	0	0.742637	1	1	1
cellular_component	GO:0005768	endosome	0	4	0	0.533318	1	1	1
biological_process	GO:0006464	cellular protein modification process	0	11	0	0.997558	0.00715677	1	0.615
biological_process	GO:0031110	regulation of microtubule polymerization or depolymerization	0	1	0	0.911531	1	1	1
biological_process	GO:0031116	positive regulation of microtubule polymerization	0	5	0	0.925724	1	1	1
cellular_component	GO:0005956	protein kinase CK2 complex	0	6	0	0.820108	1	1	1
molecular_function	GO:0019887	protein kinase regulator activity	0	7	0	0.677863	1	1	1
biological_process	GO:0003333	amino acid transmembrane transport	0	2	0	0.969614	1	1	1
cellular_component	GO:0005643	nuclear pore	0	10	0	0.718468	1	1	1
cellular_component	GO:0043229	intracellular organelle	0	2	0	2.2288e-07	1	0	1
molecular_function	GO:0103025	alpha-amylase activity	0	2	0	NA	NA	NA	NA
cellular_component	GO:0045271	respiratory chain complex I	0	1	0	0.967499	1	1	1
molecular_function	GO:0008137	NADH dehydrogenase (ubiquinone) activity	0	2	0	0.969419	1	1	1
molecular_function	GO:0004347	glucose-6-phosphate isomerase activity	0	1	0	0.984592	1	1	1
molecular_function	GO:0004402	histone acetyltransferase activity	0	7	0	0.896964	1	1	1
molecular_function	GO:0005516	calmodulin binding	0	4	0	0.939765	1	1	1
molecular_function	GO:0008597	calcium-dependent protein serine/threonine phosphatase regulator activity	0	1	0	0.984592	1	1	1
molecular_function	GO:0004618	phosphoglycerate kinase activity	0	2	0	0.969419	1	1	1
cellular_component	GO:0019773	proteasome core complex, alpha-subunit complex	0	8	0	0.767615	1	1	1
molecular_function	GO:0004652	polynucleotide adenylyltransferase activity	0	4	0	0.939765	1	1	1
biological_process	GO:0043631	RNA polyadenylation	0	4	0	0.870219	1	1	1
molecular_function	GO:0004356	glutamate-ammonia ligase activity	0	8	0	0.88313	1	1	1
biological_process	GO:0006542	glutamine biosynthetic process	0	5	0	0.925724	1	1	1
molecular_function	GO:0005230	extracellular ligand-gated ion channel activity	0	6	0	0.911012	1	1	1
molecular_function	GO:0004888	transmembrane signaling receptor activity	0	7	0	0.993795	0.11687	1	1
biological_process	GO:0032469	endoplasmic reticulum calcium ion homeostasis	0	5	0	0.925724	1	1	1
biological_process	GO:0036503	ERAD pathway	0	4	0	0.870219	1	1	1
molecular_function	GO:0030983	mismatched DNA binding	0	15	0	0.792046	1	1	1
biological_process	GO:0006298	mismatch repair	0	19	0	0.745329	1	1	1
molecular_function	GO:0003917	DNA topoisomerase type I (single strand cut, ATP-independent) activity	0	5	0	0.925278	1	1	1
biological_process	GO:0006265	DNA topological change	0	7	0	0.897552	1	1	1
molecular_function	GO:0004197	cysteine-type endopeptidase activity	0	3	0	0.999616	0.00349648	1	0.451
cellular_component	GO:0019774	proteasome core complex, beta-subunit complex	0	1	0	0.967499	1	1	1
biological_process	GO:0043161	proteasome-mediated ubiquitin-dependent protein catabolic process	0	8	0	0.995768	0.0436471	1	1
molecular_function	GO:0004719	protein-L-isoaspartate (D-aspartate) O-methyltransferase activity	0	2	0	0.969419	1	1	1
molecular_function	GO:0016829	lyase activity	0	11	0	0.320178	1	1	1
biological_process	GO:0006520	cellular amino acid metabolic process	0	7	0	0.218841	1	0.999	1
molecular_function	GO:0017150	tRNA dihydrouridine synthase activity	0	4	0	0.939765	1	1	1
biological_process	GO:0006950	response to stress	0	2	0	0.187516	0.955857	0.993	1
molecular_function	GO:0003860	3-hydroxyisobutyryl-CoA hydrolase activity	0	5	0	0.925278	1	1	1
cellular_component	GO:0005669	transcription factor TFIID complex	0	7	0	0.793429	1	1	1
biological_process	GO:0051123	RNA polymerase II preinitiation complex assembly	0	1	0	0.984692	1	1	1
molecular_function	GO:0016868	intramolecular transferase activity, phosphotransferases	0	3	0	0.911012	1	1	1
molecular_function	GO:0003968	RNA-directed 5'-3' RNA polymerase activity	0	7	0	0.896964	1	1	1
cellular_component	GO:0005778	peroxisomal membrane	0	2	0	0.695082	1	1	1
biological_process	GO:0006625	protein targeting to peroxisome	0	1	0	0.954762	1	1	1
biological_process	GO:0016570	histone modification	0	5	0	0.756982	1	1	1
biological_process	GO:0018205	peptidyl-lysine modification	0	1	0	0.817979	1	1	1
molecular_function	GO:0016314	phosphatidylinositol-3,4,5-trisphosphate 3-phosphatase activity	0	5	0	0.925278	1	1	1
molecular_function	GO:0004824	lysine-tRNA ligase activity	0	3	0	0.954478	1	1	1
biological_process	GO:0006430	lysyl-tRNA aminoacylation	0	3	0	0.954762	1	1	1
cellular_component	GO:0001534	radial spoke	0	8	0	0.767615	1	1	1
biological_process	GO:0060294	cilium movement involved in cell motility	0	9	0	0.870219	1	1	1
molecular_function	GO:0004029	aldehyde dehydrogenase (NAD+) activity	0	4	0	0.939765	1	1	1
molecular_function	GO:0043878	glyceraldehyde-3-phosphate dehydrogenase (NAD+) (non-phosphorylating) activity	0	2	0	0.969419	1	1	1
molecular_function	GO:0004357	glutamate-cysteine ligase activity	0	2	0	0.969419	1	1	1
biological_process	GO:0006750	glutathione biosynthetic process	0	2	0	0.969614	1	1	1
biological_process	GO:0022904	respiratory electron transport chain	0	1	0	0.954762	1	1	1
cellular_component	GO:0005666	RNA polymerase III complex	0	4	0	0.876172	1	1	1
biological_process	GO:0007338	single fertilization	0	1	0	0.954762	1	1	1
biological_process	GO:0043414	macromolecule methylation	0	3	0	0.944929	0.320988	1	1
biological_process	GO:0090304	nucleic acid metabolic process	0	3	0	0.212062	0.882976	0.998	1
molecular_function	GO:0102965	alcohol-forming fatty acyl-CoA reductase activity	0	2	0	0.969419	1	1	1
molecular_function	GO:0080019	fatty-acyl-CoA reductase (alcohol-forming) activity	0	2	0	0.969419	1	1	1
biological_process	GO:0000902	cell morphogenesis	0	7	0	0.817979	1	1	1
molecular_function	GO:0009002	serine-type D-Ala-D-Ala carboxypeptidase activity	0	7	0	0.896964	1	1	1
biological_process	GO:0071555	cell wall organization	0	7	0	0.897552	1	1	1
biological_process	GO:0008360	regulation of cell shape	0	6	0	0.911531	1	1	1
molecular_function	GO:0004067	asparaginase activity	0	4	0	0.939765	1	1	1
biological_process	GO:0009066	aspartate family amino acid metabolic process	0	4	0	0.843703	1	1	1
molecular_function	GO:0004596	peptide alpha-N-acetyltransferase activity	0	3	0	0.954478	1	1	1
biological_process	GO:0006665	sphingolipid metabolic process	0	2	0	0.805406	1	1	1
cellular_component	GO:0000228	nuclear chromosome	0	3	0	0.551283	1	1	1
cellular_component	GO:0070603	SWI/SNF superfamily-type complex	0	3	0	0.695082	1	1	1
cellular_component	GO:0005858	axonemal dynein complex	0	7	0	0.767615	1	1	1
biological_process	GO:0060285	cilium-dependent cell motility	0	5	0	0.805406	1	1	1
molecular_function	GO:0043022	ribosome binding	0	7	0	0.896964	1	1	1
molecular_function	GO:0033743	peptide-methionine (R)-S-oxide reductase activity	0	2	0	0.969419	1	1	1
biological_process	GO:0030091	protein repair	0	2	0	0.969614	1	1	1
cellular_component	GO:0030659	cytoplasmic vesicle membrane	0	2	0	0.451864	1	1	1
molecular_function	GO:0036218	dTTP diphosphatase activity	0	1	0	0.984592	1	1	1
molecular_function	GO:0035529	NADH pyrophosphatase activity	0	1	0	0.984592	1	1	1
biological_process	GO:0009204	deoxyribonucleoside triphosphate catabolic process	0	1	0	0.940133	1	1	1
biological_process	GO:0034404	nucleobase-containing small molecule biosynthetic process	0	1	0	0.883782	1	1	1
biological_process	GO:0009117	nucleotide metabolic process	0	6	0	0.624227	0.735223	1	1
cellular_component	GO:0005761	mitochondrial ribosome	0	1	0	0.967499	1	1	1
cellular_component	GO:0005615	extracellular space	0	15	0	0.608876	1	1	1
molecular_function	GO:0004815	aspartate-tRNA ligase activity	0	2	0	0.969419	1	1	1
biological_process	GO:0006422	aspartyl-tRNA aminoacylation	0	2	0	0.969614	1	1	1
cellular_component	GO:0005654	nucleoplasm	0	8	0	0.1782	1	0.939	1
molecular_function	GO:0008409	5'-3' exonuclease activity	0	3	0	0.988175	0.157112	1	1
molecular_function	GO:0017108	5'-flap endonuclease activity	0	4	0	0.939765	1	1	1
biological_process	GO:0043137	DNA replication, removal of RNA primer	0	3	0	0.954762	1	1	1
molecular_function	GO:0016765	transferase activity, transferring alkyl or aryl (other than methyl) groups	0	3	0	0.755922	1	1	1
molecular_function	GO:0004177	aminopeptidase activity	0	8	0	0.966063	0.255752	1	1
molecular_function	GO:0008649	rRNA methyltransferase activity	0	1	0	0.88313	1	1	1
biological_process	GO:0000453	enzyme-directed rRNA 2'-O-methylation	0	1	0	0.984692	1	1	1
biological_process	GO:0010038	response to metal ion	0	3	0	0.954762	1	1	1
molecular_function	GO:0016746	acyltransferase activity	0	27	0	0.961311	0.0964073	1	1
cellular_component	GO:0005779	integral component of peroxisomal membrane	0	9	0	0.742637	1	1	1
biological_process	GO:0016559	peroxisome fission	0	9	0	0.870219	1	1	1
biological_process	GO:0006270	DNA replication initiation	0	14	0	0.805406	1	1	1
molecular_function	GO:0004612	phosphoenolpyruvate carboxykinase (ATP) activity	0	1	0	0.984592	1	1	1
cellular_component	GO:0030687	preribosome, large subunit precursor	0	3	0	0.905619	1	1	1
molecular_function	GO:0043021	ribonucleoprotein complex binding	0	3	0	0.779819	1	1	1
biological_process	GO:0000466	maturation of 5.8S rRNA from tricistronic rRNA transcript (SSU-rRNA, 5.8S rRNA, LSU-rRNA)	0	3	0	0.911531	1	1	1
biological_process	GO:0000463	maturation of LSU-rRNA from tricistronic rRNA transcript (SSU-rRNA, 5.8S rRNA, LSU-rRNA)	0	5	0	0.925724	1	1	1
molecular_function	GO:0030337	DNA polymerase processivity factor activity	0	3	0	0.954478	1	1	1
biological_process	GO:0006275	regulation of DNA replication	0	3	0	0.940133	1	1	1
cellular_component	GO:0000145	exocyst	0	4	0	0.876172	1	1	1
biological_process	GO:0006887	exocytosis	0	4	0	0.911531	1	1	1
molecular_function	GO:0008184	glycogen phosphorylase activity	0	4	0	0.939765	1	1	1
molecular_function	GO:0102250	linear malto-oligosaccharide phosphorylase activity	0	4	0	0.939765	1	1	1
molecular_function	GO:0102499	SHG alpha-glucan phosphorylase activity	0	4	0	0.939765	1	1	1
molecular_function	GO:0004427	inorganic diphosphatase activity	0	4	0	0.939765	1	1	1
biological_process	GO:0006796	phosphate-containing compound metabolic process	0	1	0	0.527221	0.695468	1	1
cellular_component	GO:0042555	MCM complex	0	8	0	0.767615	1	1	1
molecular_function	GO:0015165	pyrimidine nucleotide-sugar transmembrane transporter activity	0	3	0	0.954478	1	1	1
molecular_function	GO:0016714	oxidoreductase activity, acting on paired donors, with incorporation or reduction of molecular oxygen, reduced pteridine as one donor, and incorporation of one atom of oxygen	0	6	0	0.911012	1	1	1
biological_process	GO:0009072	aromatic amino acid family metabolic process	0	9	0	0.793023	1	1	1
biological_process	GO:0006301	postreplication repair	0	2	0	0.954762	1	1	1
biological_process	GO:0006513	protein monoubiquitination	0	2	0	0.897552	1	1	1
cellular_component	GO:0031201	SNARE complex	0	3	0	0.905619	1	1	1
molecular_function	GO:0005484	SNAP receptor activity	0	7	0	0.896964	1	1	1
cellular_component	GO:0042995	cell projection	0	6	0	0.768669	0.396649	1	1
cellular_component	GO:0031417	NatC complex	0	1	0	0.967499	1	1	1
biological_process	GO:0017196	N-terminal peptidyl-methionine acetylation	0	2	0	0.969614	1	1	1
molecular_function	GO:0004127	cytidylate kinase activity	0	5	0	0.911012	1	1	1
biological_process	GO:0042255	ribosome assembly	0	1	0	0.843703	1	1	1
cellular_component	GO:0048500	signal recognition particle	0	3	0	0.767615	1	1	1
molecular_function	GO:0004649	poly(ADP-ribose) glycohydrolase activity	0	2	0	0.969419	1	1	1
cellular_component	GO:0034457	Mpp10 complex	0	1	0	0.967499	1	1	1
cellular_component	GO:0005732	sno(s)RNA-containing ribonucleoprotein complex	0	2	0	0.742637	1	1	1
molecular_function	GO:0016747	acyltransferase activity, transferring groups other than amino-acyl groups	0	12	0	0.767083	0.44941	1	1
biological_process	GO:0000184	nuclear-transcribed mRNA catabolic process, nonsense-mediated decay	0	3	0	0.954762	1	1	1
cellular_component	GO:0033178	proton-transporting two-sector ATPase complex, catalytic domain	0	2	0	0.695082	1	1	1
molecular_function	GO:0046961	proton-transporting ATPase activity, rotational mechanism	0	6	0	0.911012	1	1	1
biological_process	GO:0030041	actin filament polymerization	0	2	0	0.843703	1	1	1
molecular_function	GO:0042281	dolichyl pyrophosphate Man9GlcNAc2 alpha-1,3-glucosyltransferase activity	0	1	0	0.984592	1	1	1
molecular_function	GO:0004139	deoxyribose-phosphate aldolase activity	0	1	0	0.984592	1	1	1
biological_process	GO:0009264	deoxyribonucleotide catabolic process	0	1	0	0.940133	1	1	1
biological_process	GO:0046386	deoxyribose phosphate catabolic process	0	1	0	0.940133	1	1	1
biological_process	GO:0009190	cyclic nucleotide biosynthetic process	0	8	0	0.883782	1	1	1
cellular_component	GO:0032991	protein-containing complex	0	2	0	8.08268e-06	0.999998	0	1
molecular_function	GO:0044877	protein-containing complex binding	0	2	0	0.580023	1	1	1
molecular_function	GO:0003688	DNA replication origin binding	0	1	0	0.984592	1	1	1
molecular_function	GO:0031267	small GTPase binding	0	19	0	0.744248	1	1	1
molecular_function	GO:0004478	methionine adenosyltransferase activity	0	1	0	0.984592	1	1	1
biological_process	GO:0006730	one-carbon metabolic process	0	5	0	0.883782	1	1	1
biological_process	GO:0006556	S-adenosylmethionine biosynthetic process	0	1	0	0.984692	1	1	1
molecular_function	GO:0004826	phenylalanine-tRNA ligase activity	0	3	0	0.954478	1	1	1
biological_process	GO:0006432	phenylalanyl-tRNA aminoacylation	0	3	0	0.954762	1	1	1
molecular_function	GO:0070679	inositol 1,4,5 trisphosphate binding	0	5	0	0.925278	1	1	1
molecular_function	GO:0005220	inositol 1,4,5-trisphosphate-sensitive calcium-release channel activity	0	5	0	0.925278	1	1	1
molecular_function	GO:0044548	S100 protein binding	0	2	0	0.969419	1	1	1
molecular_function	GO:0015631	tubulin binding	0	7	0	0.050436	1	0.642	1
biological_process	GO:0010960	magnesium ion homeostasis	0	4	0	0.940133	1	1	1
molecular_function	GO:0004518	nuclease activity	0	7	0	0.927811	0.207718	1	1
molecular_function	GO:0052855	ADP-dependent NAD(P)H-hydrate dehydratase activity	0	2	0	0.969419	1	1	1
molecular_function	GO:0047453	ATP-dependent NAD(P)H-hydrate dehydratase activity	0	2	0	0.969419	1	1	1
biological_process	GO:0046496	nicotinamide nucleotide metabolic process	0	2	0	0.830743	1	1	1
molecular_function	GO:0106312	methylenetetrahydrofolate reductase NADH activity	0	1	0	0.984592	1	1	1
molecular_function	GO:0106313	methylenetetrahydrofolate reductase NADPH activity	0	1	0	0.984592	1	1	1
biological_process	GO:0006555	methionine metabolic process	0	1	0	0.984692	1	1	1
molecular_function	GO:0004591	oxoglutarate dehydrogenase (succinyl-transferring) activity	0	2	0	0.969419	1	1	1
molecular_function	GO:0030976	thiamine pyrophosphate binding	0	3	0	0.954478	1	1	1
molecular_function	GO:0004170	dUTP diphosphatase activity	0	3	0	0.954478	1	1	1
biological_process	GO:0006226	dUMP biosynthetic process	0	3	0	0.954762	1	1	1
biological_process	GO:0046081	dUTP catabolic process	0	3	0	0.954762	1	1	1
molecular_function	GO:0016971	flavin-linked sulfhydryl oxidase activity	0	2	0	0.969419	1	1	1
biological_process	GO:0006308	DNA catabolic process	0	5	0	0.911531	1	1	1
biological_process	GO:0007219	Notch signaling pathway	0	3	0	0.954762	1	1	1
molecular_function	GO:0004812	aminoacyl-tRNA ligase activity	0	4	0	0.504014	1	1	1
biological_process	GO:0000290	deadenylation-dependent decapping of nuclear-transcribed mRNA	0	3	0	0.954762	1	1	1
molecular_function	GO:0004648	O-phospho-L-serine:2-oxoglutarate aminotransferase activity	0	2	0	0.969419	1	1	1
biological_process	GO:0006564	L-serine biosynthetic process	0	2	0	0.969614	1	1	1
molecular_function	GO:0043047	single-stranded telomeric DNA binding	0	4	0	0.939765	1	1	1
biological_process	GO:0000723	telomere maintenance	0	6	0	0.883782	1	1	1
biological_process	GO:0043170	macromolecule metabolic process	0	1	0	0.86633	0.206129	1	1
cellular_component	GO:0032039	integrator complex	0	1	0	0.967499	1	1	1
biological_process	GO:0016180	snRNA processing	0	1	0	0.984692	1	1	1
cellular_component	GO:0000808	origin recognition complex	0	5	0	0.767615	1	1	1
cellular_component	GO:0009507	chloroplast	0	3	0	0.905619	1	1	1
biological_process	GO:0010390	histone monoubiquitination	0	1	0	0.925724	1	1	1
cellular_component	GO:0034044	exomer complex	0	1	0	0.967499	1	1	1
biological_process	GO:0006893	Golgi to plasma membrane transport	0	1	0	0.984692	1	1	1
molecular_function	GO:0008419	RNA lariat debranching enzyme activity	0	1	0	0.984592	1	1	1
molecular_function	GO:0004001	adenosine kinase activity	0	2	0	0.969419	1	1	1
biological_process	GO:0044209	AMP salvage	0	2	0	0.969614	1	1	1
biological_process	GO:0006166	purine ribonucleoside salvage	0	2	0	0.969614	1	1	1
biological_process	GO:0007166	cell surface receptor signaling pathway	0	1	0	0.722547	1	1	1
biological_process	GO:0045292	mRNA cis splicing, via spliceosome	0	7	0	0.883782	1	1	1
biological_process	GO:0008285	negative regulation of cell population proliferation	0	1	0	0.984692	1	1	1
molecular_function	GO:0003854	3-beta-hydroxy-delta5-steroid dehydrogenase activity	0	2	0	0.969419	1	1	1
biological_process	GO:0006694	steroid biosynthetic process	0	2	0	0.954762	1	1	1
molecular_function	GO:0004416	hydroxyacylglutathione hydrolase activity	0	1	0	0.984592	1	1	1
biological_process	GO:0019243	methylglyoxal catabolic process to D-lactate via S-lactoyl-glutathione	0	1	0	0.984692	1	1	1
molecular_function	GO:0048487	beta-tubulin binding	0	3	0	0.954478	1	1	1
biological_process	GO:0007023	post-chaperonin tubulin folding pathway	0	4	0	0.940133	1	1	1
biological_process	GO:0007021	tubulin complex assembly	0	2	0	0.969614	1	1	1
biological_process	GO:0000959	mitochondrial RNA metabolic process	0	1	0	0.984692	1	1	1
molecular_function	GO:0003872	6-phosphofructokinase activity	0	3	0	0.954478	1	1	1
biological_process	GO:0006002	fructose 6-phosphate metabolic process	0	3	0	0.954762	1	1	1
cellular_component	GO:0000974	Prp19 complex	0	1	0	0.967499	1	1	1
biological_process	GO:0070534	protein K63-linked ubiquitination	0	1	0	0.984692	1	1	1
cellular_component	GO:0005776	autophagosome	0	2	0	0.93605	1	1	1
cellular_component	GO:0017053	transcription repressor complex	0	1	0	0.905619	1	1	1
cellular_component	GO:0005663	DNA replication factor C complex	0	5	0	0.847679	1	1	1
molecular_function	GO:0003689	DNA clamp loader activity	0	5	0	0.925278	1	1	1
molecular_function	GO:0004252	serine-type endopeptidase activity	0	16	0	0.779819	1	1	1
molecular_function	GO:0003796	lysozyme activity	0	11	0	0.842888	1	1	1
biological_process	GO:0016998	cell wall macromolecule catabolic process	0	8	0	0.883782	1	1	1
biological_process	GO:0019835	cytolysis	0	6	0	0.911531	1	1	1
biological_process	GO:0042742	defense response to bacterium	0	6	0	0.911531	1	1	1
biological_process	GO:0009253	peptidoglycan catabolic process	0	8	0	0.883782	1	1	1
molecular_function	GO:0016798	hydrolase activity, acting on glycosyl bonds	0	6	0	0.94143	0.157637	1	1
biological_process	GO:0008152	metabolic process	0	8	0	0.387683	0.720798	1	1
molecular_function	GO:0043138	3'-5' DNA helicase activity	0	4	0	0.939765	1	1	1
biological_process	GO:0022607	cellular component assembly	0	2	0	0.972406	0.0822583	1	1
molecular_function	GO:0008495	protoheme IX farnesyltransferase activity	0	1	0	0.984592	1	1	1
biological_process	GO:0048034	heme O biosynthetic process	0	1	0	0.984692	1	1	1
biological_process	GO:0006623	protein targeting to vacuole	0	9	0	0.870219	1	1	1
cellular_component	GO:0030532	small nuclear ribonucleoprotein complex	0	1	0	0.672454	1	1	1
molecular_function	GO:0046912	acyltransferase, acyl groups converted into alkyl on transfer	0	2	0	0.995299	0.103036	1	1
cellular_component	GO:0005952	cAMP-dependent protein kinase complex	0	5	0	0.847679	1	1	1
molecular_function	GO:0030552	cAMP binding	0	5	0	0.925278	1	1	1
molecular_function	GO:0008603	cAMP-dependent protein kinase regulator activity	0	5	0	0.925278	1	1	1
biological_process	GO:0001932	regulation of protein phosphorylation	0	5	0	0.97303	0.231186	1	1
biological_process	GO:0070125	mitochondrial translational elongation	0	1	0	0.984692	1	1	1
molecular_function	GO:0004176	ATP-dependent peptidase activity	0	7	0	0.896964	1	1	1
molecular_function	GO:0003963	RNA-3'-phosphate cyclase activity	0	1	0	0.984592	1	1	1
cellular_component	GO:0043625	delta DNA polymerase complex	0	2	0	0.93605	1	1	1
molecular_function	GO:0004550	nucleoside diphosphate kinase activity	0	6	0	0.911012	1	1	1
biological_process	GO:0006241	CTP biosynthetic process	0	6	0	0.911531	1	1	1
biological_process	GO:0006183	GTP biosynthetic process	0	6	0	0.911531	1	1	1
biological_process	GO:0006228	UTP biosynthetic process	0	6	0	0.911531	1	1	1
molecular_function	GO:0003980	UDP-glucose:glycoprotein glucosyltransferase activity	0	5	0	0.925278	1	1	1
cellular_component	GO:0055087	Ski complex	0	2	0	0.93605	1	1	1
biological_process	GO:0006401	RNA catabolic process	0	5	0	0.679012	1	1	1
molecular_function	GO:0051499	D-aminoacyl-tRNA deacylase activity	0	2	0	0.969419	1	1	1
cellular_component	GO:0034045	phagophore assembly site membrane	0	1	0	0.967499	1	1	1
cellular_component	GO:0097730	non-motile cilium	0	4	0	0.876172	1	1	1
biological_process	GO:0090090	negative regulation of canonical Wnt signaling pathway	0	4	0	0.940133	1	1	1
molecular_function	GO:0046933	proton-transporting ATP synthase activity, rotational mechanism	0	5	0	0.925278	1	1	1
cellular_component	GO:0031515	tRNA (m1A) methyltransferase complex	0	3	0	0.905619	1	1	1
biological_process	GO:0030488	tRNA methylation	0	2	0	0.954762	1	1	1
molecular_function	GO:0003714	transcription corepressor activity	0	4	0	0.939765	1	1	1
molecular_function	GO:0008253	5'-nucleotidase activity	0	3	0	0.954478	1	1	1
biological_process	GO:0046621	negative regulation of organ growth	0	4	0	0.940133	1	1	1
molecular_function	GO:0050291	sphingosine N-acyltransferase activity	0	7	0	0.896964	1	1	1
biological_process	GO:0046513	ceramide biosynthetic process	0	7	0	0.897552	1	1	1
biological_process	GO:0000338	protein deneddylation	0	3	0	0.954762	1	1	1
cellular_component	GO:0008290	F-actin capping protein complex	0	2	0	0.93605	1	1	1
biological_process	GO:0030036	actin cytoskeleton organization	0	2	0	0.780827	1	1	1
biological_process	GO:0051016	barbed-end actin filament capping	0	2	0	0.969614	1	1	1
cellular_component	GO:0016533	protein kinase 5 complex	0	2	0	0.93605	1	1	1
molecular_function	GO:0061575	cyclin-dependent protein serine/threonine kinase activator activity	0	3	0	0.954478	1	1	1
molecular_function	GO:0004128	cytochrome-b5 reductase activity, acting on NAD(P)H	0	4	0	0.939765	1	1	1
cellular_component	GO:0008622	epsilon DNA polymerase complex	0	2	0	0.93605	1	1	1
molecular_function	GO:0008175	tRNA methyltransferase activity	0	2	0	0.842888	1	1	1
molecular_function	GO:0015035	protein-disulfide reductase activity	0	6	0	0.732752	1	1	1
molecular_function	GO:0080132	fatty acid alpha-hydroxylase activity	0	2	0	0.969419	1	1	1
biological_process	GO:0030148	sphingolipid biosynthetic process	0	2	0	0.870219	1	1	1
molecular_function	GO:0016274	protein-arginine N-methyltransferase activity	0	5	0	0.896964	1	1	1
molecular_function	GO:0005315	inorganic phosphate transmembrane transporter activity	0	4	0	0.939765	1	1	1
biological_process	GO:1990547	mitochondrial phosphate ion transmembrane transport	0	1	0	0.984692	1	1	1
molecular_function	GO:0046873	metal ion transmembrane transporter activity	0	8	0	0.901422	0.229608	1	1
biological_process	GO:0015693	magnesium ion transport	0	1	0	0.984692	1	1	1
molecular_function	GO:0008444	CDP-diacylglycerol-glycerol-3-phosphate 3-phosphatidyltransferase activity	0	1	0	0.984592	1	1	1
biological_process	GO:0032049	cardiolipin biosynthetic process	0	4	0	0.940133	1	1	1
cellular_component	GO:0005685	U1 snRNP	0	4	0	0.876172	1	1	1
cellular_component	GO:0005686	U2 snRNP	0	1	0	0.967499	1	1	1
cellular_component	GO:0005687	U4 snRNP	0	1	0	0.967499	1	1	1
cellular_component	GO:0046540	U4/U6 x U5 tri-snRNP complex	0	8	0	0.767615	1	1	1
cellular_component	GO:0005682	U5 snRNP	0	2	0	0.93605	1	1	1
biological_process	GO:0051726	regulation of cell cycle	0	8	0	0.572111	1	1	1
molecular_function	GO:0061578	Lys63-specific deubiquitinase activity	0	3	0	0.954478	1	1	1
biological_process	GO:0009263	deoxyribonucleotide biosynthetic process	0	1	0	0.911531	1	1	1
molecular_function	GO:0004849	uridine kinase activity	0	2	0	0.969419	1	1	1
biological_process	GO:0044206	UMP salvage	0	2	0	0.969614	1	1	1
biological_process	GO:0007015	actin filament organization	0	4	0	0.793023	1	1	1
biological_process	GO:0006418	tRNA aminoacylation for protein translation	0	3	0	0.529149	1	1	1
molecular_function	GO:0019903	protein phosphatase binding	0	7	0	0.896964	1	1	1
molecular_function	GO:0030620	U2 snRNA binding	0	1	0	0.984592	1	1	1
cellular_component	GO:0031931	TORC1 complex	0	1	0	0.967499	1	1	1
biological_process	GO:0051103	DNA ligation involved in DNA repair	0	1	0	0.984692	1	1	1
molecular_function	GO:0005085	guanyl-nucleotide exchange factor activity	0	11	0	0.842888	1	1	1
molecular_function	GO:0060090	molecular adaptor activity	0	2	0	0.842888	1	1	1
biological_process	GO:0032008	positive regulation of TOR signaling	0	2	0	0.925724	1	1	1
molecular_function	GO:0016432	tRNA-uridine aminocarboxypropyltransferase activity	0	1	0	0.984592	1	1	1
cellular_component	GO:0005852	eukaryotic translation initiation factor 3 complex	0	8	0	0.767615	1	1	1
molecular_function	GO:0031369	translation initiation factor binding	0	4	0	0.939765	1	1	1
molecular_function	GO:0004813	alanine-tRNA ligase activity	0	2	0	0.969419	1	1	1
biological_process	GO:0006419	alanyl-tRNA aminoacylation	0	2	0	0.969614	1	1	1
cellular_component	GO:0070772	PAS complex	0	3	0	0.905619	1	1	1
biological_process	GO:0006661	phosphatidylinositol biosynthetic process	0	3	0	0.628193	1	1	1
molecular_function	GO:0050155	ornithine(lysine) transaminase activity	0	1	0	0.984592	1	1	1
molecular_function	GO:0004587	ornithine-oxo-acid transaminase activity	0	1	0	0.984592	1	1	1
biological_process	GO:0055129	L-proline biosynthetic process	0	1	0	0.984692	1	1	1
biological_process	GO:0070286	axonemal dynein complex assembly	0	4	0	0.856861	1	1	1
cellular_component	GO:0031965	nuclear membrane	0	3	0	0.876172	1	1	1
biological_process	GO:0006379	mRNA cleavage	0	5	0	0.925724	1	1	1
molecular_function	GO:0004739	pyruvate dehydrogenase (acetyl-transferring) activity	0	2	0	0.969419	1	1	1
biological_process	GO:0006086	acetyl-CoA biosynthetic process from pyruvate	0	2	0	0.969614	1	1	1
biological_process	GO:0007032	endosome organization	0	2	0	0.969614	1	1	1
biological_process	GO:2000641	regulation of early endosome to late endosome transport	0	2	0	0.969614	1	1	1
biological_process	GO:0019346	transsulfuration	0	3	0	0.954762	1	1	1
molecular_function	GO:0061929	gamma-glutamylaminecyclotransferase activity	0	1	0	0.984592	1	1	1
molecular_function	GO:0004735	pyrroline-5-carboxylate reductase activity	0	1	0	0.984592	1	1	1
biological_process	GO:0006561	proline biosynthetic process	0	1	0	0.969614	1	1	1
molecular_function	GO:0009916	alternative oxidase activity	0	5	0	0.925278	1	1	1
biological_process	GO:0051260	protein homooligomerization	0	2	0	0.969614	1	1	1
cellular_component	GO:0042720	mitochondrial inner membrane peptidase complex	0	1	0	0.967499	1	1	1
molecular_function	GO:0008236	serine-type peptidase activity	0	8	0	0.83135	0.526514	1	1
biological_process	GO:0006627	protein processing involved in protein targeting to mitochondrion	0	1	0	0.984692	1	1	1
biological_process	GO:0019674	NAD metabolic process	0	5	0	0.925724	1	1	1
biological_process	GO:0006741	NADP biosynthetic process	0	5	0	0.925724	1	1	1
biological_process	GO:0043087	regulation of GTPase activity	0	1	0	0.969614	1	1	1
biological_process	GO:0006402	mRNA catabolic process	0	8	0	0.768814	1	1	1
molecular_function	GO:0003721	telomerase RNA reverse transcriptase activity	0	1	0	0.984592	1	1	1
molecular_function	GO:0003995	acyl-CoA dehydrogenase activity	0	7	0	0.896964	1	1	1
molecular_function	GO:0043813	phosphatidylinositol-3,5-bisphosphate 5-phosphatase activity	0	1	0	0.984592	1	1	1
molecular_function	GO:0061981	3-hydroxykynureninase activity	0	2	0	0.969419	1	1	1
molecular_function	GO:0030429	kynureninase activity	0	2	0	0.969419	1	1	1
biological_process	GO:0034354	'de novo' NAD biosynthetic process from tryptophan	0	1	0	0.984692	1	1	1
biological_process	GO:0043420	anthranilate metabolic process	0	1	0	0.984692	1	1	1
biological_process	GO:0097053	L-kynurenine catabolic process	0	2	0	0.969614	1	1	1
biological_process	GO:0019805	quinolinate biosynthetic process	0	1	0	0.984692	1	1	1
biological_process	GO:0006569	tryptophan catabolic process	0	2	0	0.940133	1	1	1
molecular_function	GO:0003885	D-arabinono-1,4-lactone oxidase activity	0	1	0	0.984592	1	1	1
cellular_component	GO:0009376	HslUV protease complex	0	3	0	0.905619	1	1	1
molecular_function	GO:0004439	phosphatidylinositol-4,5-bisphosphate 5-phosphatase activity	0	4	0	0.939765	1	1	1
molecular_function	GO:0004602	glutathione peroxidase activity	0	8	0	0.88313	1	1	1
molecular_function	GO:0008176	tRNA (guanine-N7-)-methyltransferase activity	0	2	0	0.969419	1	1	1
molecular_function	GO:0030942	endoplasmic reticulum signal peptide binding	0	2	0	0.969419	1	1	1
molecular_function	GO:0005047	signal recognition particle binding	0	2	0	0.969419	1	1	1
biological_process	GO:0032456	endocytic recycling	0	3	0	0.954762	1	1	1
molecular_function	GO:0003979	UDP-glucose 6-dehydrogenase activity	0	1	0	0.984592	1	1	1
biological_process	GO:0000271	polysaccharide biosynthetic process	0	1	0	0.954762	1	1	1
biological_process	GO:0006065	UDP-glucuronate biosynthetic process	0	1	0	0.984692	1	1	1
molecular_function	GO:0003682	chromatin binding	0	3	0	0.939765	1	1	1
molecular_function	GO:0030151	molybdenum ion binding	0	3	0	0.954478	1	1	1
molecular_function	GO:0043546	molybdopterin cofactor binding	0	1	0	0.984592	1	1	1
biological_process	GO:0006850	mitochondrial pyruvate transmembrane transport	0	1	0	0.984692	1	1	1
biological_process	GO:0071985	multivesicular body sorting pathway	0	2	0	0.897552	1	1	1
biological_process	GO:0071528	tRNA re-export from nucleus	0	1	0	0.984692	1	1	1
molecular_function	GO:0008568	microtubule-severing ATPase activity	0	3	0	0.954478	1	1	1
molecular_function	GO:0004134	4-alpha-glucanotransferase activity	0	2	0	0.969419	1	1	1
molecular_function	GO:0004135	amylo-alpha-1,6-glucosidase activity	0	2	0	0.969419	1	1	1
biological_process	GO:0005980	glycogen catabolic process	0	2	0	0.969614	1	1	1
molecular_function	GO:0008915	lipid-A-disaccharide synthase activity	0	2	0	0.969419	1	1	1
biological_process	GO:0009245	lipid A biosynthetic process	0	2	0	0.969614	1	1	1
biological_process	GO:0009452	7-methylguanosine RNA capping	0	3	0	0.925724	1	1	1
molecular_function	GO:0003913	DNA photolyase activity	0	2	0	0.969419	1	1	1
molecular_function	GO:1901363	heterocyclic compound binding	0	1	0	0.0258282	0.983947	0.403	1
molecular_function	GO:0097159	organic cyclic compound binding	0	1	0	0.0258282	0.983947	0.403	1
biological_process	GO:0018298	protein-chromophore linkage	0	2	0	0.969614	1	1	1
cellular_component	GO:0070469	respirasome	0	7	0	0.742637	1	1	1
cellular_component	GO:0019005	SCF ubiquitin ligase complex	0	2	0	0.93605	1	1	1
biological_process	GO:0031146	SCF-dependent proteasomal ubiquitin-dependent protein catabolic process	0	2	0	0.969614	1	1	1
cellular_component	GO:0033588	elongator holoenzyme complex	0	6	0	0.820108	1	1	1
biological_process	GO:0002098	tRNA wobble uridine modification	0	12	0	0.817979	1	1	1
molecular_function	GO:0019829	ATPase-coupled cation transmembrane transporter activity	0	5	0	0.842888	1	1	1
molecular_function	GO:0004105	choline-phosphate cytidylyltransferase activity	0	1	0	0.984592	1	1	1
molecular_function	GO:0016846	carbon-sulfur lyase activity	0	1	0	0.984592	1	1	1
cellular_component	GO:0030132	clathrin coat of coated pit	0	2	0	0.876172	1	1	1
cellular_component	GO:0030130	clathrin coat of trans-Golgi network vesicle	0	2	0	0.905619	1	1	1
cellular_component	GO:0071439	clathrin complex	0	1	0	0.967499	1	1	1
molecular_function	GO:0032051	clathrin light chain binding	0	1	0	0.984592	1	1	1
molecular_function	GO:0051377	mannose-ethanolamine phosphotransferase activity	0	1	0	0.984592	1	1	1
molecular_function	GO:0004749	ribose phosphate diphosphokinase activity	0	1	0	0.984592	1	1	1
biological_process	GO:0009116	nucleoside metabolic process	0	7	0	0.870219	1	1	1
biological_process	GO:0009165	nucleotide biosynthetic process	0	1	0	0.459638	1	1	1
cellular_component	GO:0005697	telomerase holoenzyme complex	0	1	0	0.967499	1	1	1
biological_process	GO:0051973	positive regulation of telomerase activity	0	1	0	0.984692	1	1	1
biological_process	GO:0007004	telomere maintenance via telomerase	0	1	0	0.984692	1	1	1
molecular_function	GO:0016985	mannan endo-1,4-beta-mannosidase activity	0	3	0	0.954478	1	1	1
biological_process	GO:0006080	substituted mannan metabolic process	0	3	0	0.954762	1	1	1
molecular_function	GO:0004362	glutathione-disulfide reductase (NADPH) activity	0	6	0	0.911012	1	1	1
molecular_function	GO:0004731	purine-nucleoside phosphorylase activity	0	3	0	0.954478	1	1	1
molecular_function	GO:0004816	asparagine-tRNA ligase activity	0	1	0	0.984592	1	1	1
biological_process	GO:0006421	asparaginyl-tRNA aminoacylation	0	1	0	0.984692	1	1	1
biological_process	GO:0006376	mRNA splice site selection	0	2	0	0.954762	1	1	1
molecular_function	GO:0016639	oxidoreductase activity, acting on the CH-NH2 group of donors, NAD or NADP as acceptor	0	2	0	0.969419	1	1	1
biological_process	GO:0042981	regulation of apoptotic process	0	4	0	0.925724	1	1	1
biological_process	GO:0001731	formation of translation preinitiation complex	0	1	0	0.984692	1	1	1
molecular_function	GO:0004379	glycylpeptide N-tetradecanoyltransferase activity	0	3	0	0.954478	1	1	1
biological_process	GO:0006499	N-terminal protein myristoylation	0	3	0	0.954762	1	1	1
molecular_function	GO:0015292	uniporter activity	0	2	0	0.969419	1	1	1
biological_process	GO:0051560	mitochondrial calcium ion homeostasis	0	3	0	0.954762	1	1	1
biological_process	GO:0071586	CAAX-box protein processing	0	3	0	0.954762	1	1	1
molecular_function	GO:0017056	structural constituent of nuclear pore	0	5	0	0.925278	1	1	1
biological_process	GO:0051028	mRNA transport	0	5	0	0.830743	1	1	1
biological_process	GO:0018095	protein polyglutamylation	0	3	0	0.954762	1	1	1
cellular_component	GO:0009331	glycerol-3-phosphate dehydrogenase complex	0	1	0	0.967499	1	1	1
molecular_function	GO:0004368	glycerol-3-phosphate dehydrogenase (quinone) activity	0	1	0	0.984592	1	1	1
biological_process	GO:0006072	glycerol-3-phosphate metabolic process	0	2	0	0.969614	1	1	1
biological_process	GO:0032447	protein urmylation	0	3	0	0.954762	1	1	1
biological_process	GO:0034227	tRNA thio-modification	0	3	0	0.940133	1	1	1
biological_process	GO:0032007	negative regulation of TOR signaling	0	3	0	0.954762	1	1	1
biological_process	GO:1901031	regulation of response to reactive oxygen species	0	2	0	0.969614	1	1	1
molecular_function	GO:0003847	1-alkyl-2-acetylglycerophosphocholine esterase activity	0	5	0	0.925278	1	1	1
cellular_component	GO:0043564	Ku70:Ku80 complex	0	2	0	0.93605	1	1	1
biological_process	GO:0034198	cellular response to amino acid starvation	0	1	0	0.984692	1	1	1
molecular_function	GO:0004122	cystathionine beta-synthase activity	0	1	0	0.984592	1	1	1
biological_process	GO:0006535	cysteine biosynthetic process from serine	0	1	0	0.984692	1	1	1
biological_process	GO:0019343	cysteine biosynthetic process via cystathionine	0	1	0	0.984692	1	1	1
molecular_function	GO:0003877	ATP adenylyltransferase activity	0	2	0	0.969419	1	1	1
molecular_function	GO:0004306	ethanolamine-phosphate cytidylyltransferase activity	0	1	0	0.984592	1	1	1
biological_process	GO:1904263	positive regulation of TORC1 signaling	0	3	0	0.954762	1	1	1
cellular_component	GO:0031901	early endosome membrane	0	2	0	0.93605	1	1	1
cellular_component	GO:0030670	phagocytic vesicle membrane	0	2	0	0.93605	1	1	1
molecular_function	GO:0061863	microtubule plus end polymerase	0	2	0	0.969419	1	1	1
molecular_function	GO:0051010	microtubule plus-end binding	0	2	0	0.969419	1	1	1
biological_process	GO:0030951	establishment or maintenance of microtubule cytoskeleton polarity	0	2	0	0.969614	1	1	1
biological_process	GO:0046785	microtubule polymerization	0	2	0	0.830743	1	1	1
biological_process	GO:0007051	spindle organization	0	2	0	0.925724	1	1	1
molecular_function	GO:0008320	protein transmembrane transporter activity	0	2	0	0.969419	1	1	1
biological_process	GO:0030150	protein import into mitochondrial matrix	0	2	0	0.969614	1	1	1
cellular_component	GO:0000124	SAGA complex	0	3	0	0.905619	1	1	1
cellular_component	GO:0046695	SLIK (SAGA-like) complex	0	2	0	0.93605	1	1	1
molecular_function	GO:0016251	RNA polymerase II general transcription initiation factor activity	0	1	0	0.984592	1	1	1
biological_process	GO:0006400	tRNA modification	0	6	0	0.638049	1	1	1
molecular_function	GO:0003713	transcription coactivator activity	0	6	0	0.911012	1	1	1
biological_process	GO:0032511	late endosome to vacuole transport via multivesicular body sorting pathway	0	1	0	0.940133	1	1	1
biological_process	GO:0009742	brassinosteroid mediated signaling pathway	0	1	0	0.984692	1	1	1
biological_process	GO:0000244	spliceosomal tri-snRNP complex assembly	0	2	0	0.969614	1	1	1
cellular_component	GO:0030992	intraciliary transport particle B	0	4	0	0.876172	1	1	1
biological_process	GO:0042073	intraciliary transport	0	6	0	0.843703	1	1	1
cellular_component	GO:0000015	phosphopyruvate hydratase complex	0	2	0	0.93605	1	1	1
molecular_function	GO:0004634	phosphopyruvate hydratase activity	0	3	0	0.954478	1	1	1
molecular_function	GO:0004471	malate dehydrogenase (decarboxylating) (NAD+) activity	0	2	0	0.969419	1	1	1
molecular_function	GO:0004830	tryptophan-tRNA ligase activity	0	2	0	0.969419	1	1	1
biological_process	GO:0006436	tryptophanyl-tRNA aminoacylation	0	2	0	0.969614	1	1	1
cellular_component	GO:0005854	nascent polypeptide-associated complex	0	1	0	0.967499	1	1	1
biological_process	GO:0006480	N-terminal protein amino acid methylation	0	2	0	0.969614	1	1	1
molecular_function	GO:0008381	mechanosensitive ion channel activity	0	3	0	0.954478	1	1	1
molecular_function	GO:0016429	tRNA (adenine-N1-)-methyltransferase activity	0	1	0	0.984592	1	1	1
molecular_function	GO:0004359	glutaminase activity	0	4	0	0.939765	1	1	1
molecular_function	GO:0003952	NAD+ synthase (glutamine-hydrolyzing) activity	0	1	0	0.984592	1	1	1
biological_process	GO:0009435	NAD biosynthetic process	0	4	0	0.925724	1	1	1
biological_process	GO:0032784	regulation of DNA-templated transcription, elongation	0	2	0	0.925724	1	1	1
molecular_function	GO:0009678	pyrophosphate hydrolysis-driven proton transmembrane transporter activity	0	3	0	0.869509	1	1	1
molecular_function	GO:0004748	ribonucleoside-diphosphate reductase activity, thioredoxin disulfide as acceptor	0	2	0	0.969419	1	1	1
molecular_function	GO:0030553	cGMP binding	0	2	0	0.969419	1	1	1
molecular_function	GO:0016603	glutaminyl-peptide cyclotransferase activity	0	4	0	0.939765	1	1	1
biological_process	GO:0017186	peptidyl-pyroglutamic acid biosynthetic process, using glutaminyl-peptide cyclotransferase	0	4	0	0.940133	1	1	1
molecular_function	GO:0036430	CMP kinase activity	0	1	0	0.984592	1	1	1
molecular_function	GO:0036431	dCMP kinase activity	0	1	0	0.984592	1	1	1
molecular_function	GO:0033862	UMP kinase activity	0	1	0	0.984592	1	1	1
biological_process	GO:0006207	'de novo' pyrimidine nucleobase biosynthetic process	0	1	0	0.984692	1	1	1
biological_process	GO:0006221	pyrimidine nucleotide biosynthetic process	0	1	0	0.805406	1	1	1
molecular_function	GO:0097367	carbohydrate derivative binding	0	4	0	0.198069	0.857061	1	1
molecular_function	GO:0004360	glutamine-fructose-6-phosphate transaminase (isomerizing) activity	0	4	0	0.939765	1	1	1
biological_process	GO:1901137	carbohydrate derivative biosynthetic process	0	4	0	0.838529	0.408691	1	1
biological_process	GO:0006541	glutamine metabolic process	0	9	0	0.805406	1	1	1
molecular_function	GO:0004869	cysteine-type endopeptidase inhibitor activity	0	1	0	0.984592	1	1	1
molecular_function	GO:0015299	solute:proton antiporter activity	0	5	0	0.817075	1	1	1
biological_process	GO:0030071	regulation of mitotic metaphase/anaphase transition	0	1	0	0.984692	1	1	1
cellular_component	GO:0000813	ESCRT I complex	0	2	0	0.93605	1	1	1
biological_process	GO:0046907	intracellular transport	0	2	0	0.56548	0.702238	1	1
molecular_function	GO:0008193	tRNA guanylyltransferase activity	0	1	0	0.984592	1	1	1
cellular_component	GO:0042765	GPI-anchor transamidase complex	0	4	0	0.876172	1	1	1
biological_process	GO:0016255	attachment of GPI anchor to protein	0	3	0	0.954762	1	1	1
molecular_function	GO:0008452	RNA ligase activity	0	2	0	0.969419	1	1	1
molecular_function	GO:0016818	hydrolase activity, acting on acid anhydrides, in phosphorus-containing anhydrides	0	4	0	0.0807966	0.976799	0.836	1
molecular_function	GO:0102092	5-diphosphoinositol pentakisphosphate 3-kinase activity	0	1	0	0.984592	1	1	1
molecular_function	GO:0033857	diphosphoinositol-pentakisphosphate kinase activity	0	1	0	0.984592	1	1	1
molecular_function	GO:0000829	inositol heptakisphosphate kinase activity	0	1	0	0.984592	1	1	1
molecular_function	GO:0052723	inositol hexakisphosphate 1-kinase activity	0	1	0	0.984592	1	1	1
molecular_function	GO:0052724	inositol hexakisphosphate 3-kinase activity	0	1	0	0.984592	1	1	1
molecular_function	GO:0000832	inositol hexakisphosphate 5-kinase activity	0	1	0	0.984592	1	1	1
molecular_function	GO:0000827	inositol-1,3,4,5,6-pentakisphosphate kinase activity	0	1	0	0.984592	1	1	1
molecular_function	GO:0045131	pre-mRNA branch point binding	0	1	0	0.984592	1	1	1
biological_process	GO:1990961	xenobiotic detoxification by transmembrane export across the plasma membrane	0	8	0	0.883782	1	1	1
cellular_component	GO:0030424	axon	0	1	0	0.967499	1	1	1
cellular_component	GO:0030425	dendrite	0	1	0	0.967499	1	1	1
molecular_function	GO:0004832	valine-tRNA ligase activity	0	1	0	0.984592	1	1	1
biological_process	GO:0006438	valyl-tRNA aminoacylation	0	1	0	0.984692	1	1	1
cellular_component	GO:0000931	gamma-tubulin large complex	0	1	0	0.967499	1	1	1
biological_process	GO:0033566	gamma-tubulin complex localization	0	1	0	0.984692	1	1	1
biological_process	GO:0060261	positive regulation of transcription initiation from RNA polymerase II promoter	0	2	0	0.969614	1	1	1
molecular_function	GO:0004435	phosphatidylinositol phospholipase C activity	0	1	0	0.984592	1	1	1
molecular_function	GO:0008177	succinate dehydrogenase (ubiquinone) activity	0	2	0	0.969419	1	1	1
biological_process	GO:0022900	electron transport chain	0	3	0	0.911531	1	1	1
cellular_component	GO:0005764	lysosome	0	2	0	0.93605	1	1	1
cellular_component	GO:0048471	perinuclear region of cytoplasm	0	1	0	0.967499	1	1	1
cellular_component	GO:0000938	GARP complex	0	2	0	0.93605	1	1	1
cellular_component	GO:0010008	endosome membrane	0	1	0	0.718468	1	1	1
molecular_function	GO:0004377	GDP-Man:Man3GlcNAc2-PP-Dol alpha-1,2-mannosyltransferase activity	0	1	0	0.984592	1	1	1
molecular_function	GO:0004825	methionine-tRNA ligase activity	0	3	0	0.954478	1	1	1
biological_process	GO:0006431	methionyl-tRNA aminoacylation	0	3	0	0.954762	1	1	1
molecular_function	GO:0004525	ribonuclease III activity	0	4	0	0.939765	1	1	1
molecular_function	GO:0016756	glutathione gamma-glutamylcysteinyltransferase activity	0	2	0	0.969419	1	1	1
biological_process	GO:0046938	phytochelatin biosynthetic process	0	2	0	0.969614	1	1	1
molecular_function	GO:0106245	L-serine-phosphatidylethanolamine phosphatidyltransferase activity	0	2	0	0.969419	1	1	1
biological_process	GO:0006659	phosphatidylserine biosynthetic process	0	2	0	0.969614	1	1	1
biological_process	GO:0006811	ion transport	0	3	0	0.811466	0.554548	1	1
cellular_component	GO:0000221	vacuolar proton-transporting V-type ATPase, V1 domain	0	1	0	0.967499	1	1	1
molecular_function	GO:0016763	pentosyltransferase activity	0	1	0	0.997941	0.0127168	1	0.809
biological_process	GO:0101030	tRNA-guanine transglycosylation	0	2	0	0.969614	1	1	1
cellular_component	GO:1990112	RQC complex	0	2	0	0.93605	1	1	1
biological_process	GO:1990116	ribosome-associated ubiquitin-dependent protein catabolic process	0	2	0	0.969614	1	1	1
molecular_function	GO:0051538	3 iron, 4 sulfur cluster binding	0	1	0	0.984592	1	1	1
cellular_component	GO:0005968	Rab-protein geranylgeranyltransferase complex	0	2	0	0.93605	1	1	1
molecular_function	GO:0004663	Rab geranylgeranyltransferase activity	0	2	0	0.969419	1	1	1
biological_process	GO:0018344	protein geranylgeranylation	0	2	0	0.969614	1	1	1
molecular_function	GO:0005049	nuclear export signal receptor activity	0	3	0	0.954478	1	1	1
molecular_function	GO:0042393	histone binding	0	1	0	0.984592	1	1	1
molecular_function	GO:0004174	electron-transferring-flavoprotein dehydrogenase activity	0	1	0	0.984592	1	1	1
biological_process	GO:0006611	protein export from nucleus	0	1	0	0.984692	1	1	1
biological_process	GO:0030968	endoplasmic reticulum unfolded protein response	0	3	0	0.954762	1	1	1
molecular_function	GO:0000993	RNA polymerase II complex binding	0	3	0	0.954478	1	1	1
biological_process	GO:0006378	mRNA polyadenylation	0	4	0	0.925724	1	1	1
biological_process	GO:0006369	termination of RNA polymerase II transcription	0	3	0	0.954762	1	1	1
molecular_function	GO:0051731	polynucleotide 5'-hydroxyl-kinase activity	0	3	0	0.954478	1	1	1
biological_process	GO:0031124	mRNA 3'-end processing	0	1	0	0.911531	1	1	1
molecular_function	GO:0016709	oxidoreductase activity, acting on paired donors, with incorporation or reduction of molecular oxygen, NAD(P)H as one donor, and incorporation of one atom of oxygen	0	1	0	0.984592	1	1	1
molecular_function	GO:0004340	glucokinase activity	0	5	0	0.925278	1	1	1
molecular_function	GO:0005536	glucose binding	0	5	0	0.925278	1	1	1
molecular_function	GO:0004365	glyceraldehyde-3-phosphate dehydrogenase (NAD+) (phosphorylating) activity	0	2	0	0.969419	1	1	1
biological_process	GO:0006006	glucose metabolic process	0	2	0	0.883782	1	1	1
biological_process	GO:0055088	lipid homeostasis	0	1	0	0.984692	1	1	1
biological_process	GO:0006998	nuclear envelope organization	0	1	0	0.984692	1	1	1
cellular_component	GO:0005801	cis-Golgi network	0	2	0	0.93605	1	1	1
molecular_function	GO:0016811	hydrolase activity, acting on carbon-nitrogen (but not peptide) bonds, in linear amides	0	3	0	0.667384	1	1	1
biological_process	GO:0017000	antibiotic biosynthetic process	0	3	0	0.954762	1	1	1
biological_process	GO:0010165	response to X-ray	0	3	0	0.954762	1	1	1
molecular_function	GO:0008199	ferric iron binding	0	3	0	0.954478	1	1	1
molecular_function	GO:0004322	ferroxidase activity	0	1	0	0.984592	1	1	1
biological_process	GO:0006879	cellular iron ion homeostasis	0	1	0	0.984692	1	1	1
biological_process	GO:0006826	iron ion transport	0	1	0	0.984692	1	1	1
molecular_function	GO:0016653	oxidoreductase activity, acting on NAD(P)H, heme protein as acceptor	0	1	0	0.925278	1	1	1
biological_process	GO:0006784	heme A biosynthetic process	0	1	0	0.984692	1	1	1
molecular_function	GO:0004747	ribokinase activity	0	2	0	0.969419	1	1	1
biological_process	GO:0019303	D-ribose catabolic process	0	2	0	0.969614	1	1	1
molecular_function	GO:0015095	magnesium ion transmembrane transporter activity	0	1	0	0.984592	1	1	1
molecular_function	GO:0004019	adenylosuccinate synthase activity	0	4	0	0.939765	1	1	1
biological_process	GO:0044208	'de novo' AMP biosynthetic process	0	4	0	0.940133	1	1	1
cellular_component	GO:0005736	RNA polymerase I complex	0	1	0	0.967499	1	1	1
molecular_function	GO:0008242	omega peptidase activity	0	2	0	0.993974	0.0244536	1	0.996
molecular_function	GO:0004516	nicotinate phosphoribosyltransferase activity	0	2	0	0.969419	1	1	1
molecular_function	GO:0004514	nicotinate-nucleotide diphosphorylase (carboxylating) activity	0	2	0	0.969419	1	1	1
cellular_component	GO:0005846	nuclear cap binding complex	0	3	0	0.905619	1	1	1
molecular_function	GO:0000339	RNA cap binding	0	3	0	0.925278	1	1	1
molecular_function	GO:0008897	holo-[acyl-carrier-protein] synthase activity	0	1	0	0.984592	1	1	1
molecular_function	GO:0008276	protein methyltransferase activity	0	1	0	0.710287	1	1	1
molecular_function	GO:0004326	tetrahydrofolylpolyglutamate synthase activity	0	2	0	0.969419	1	1	1
molecular_function	GO:0035598	N6-threonylcarbomyladenosine methylthiotransferase activity	0	3	0	0.954478	1	1	1
molecular_function	GO:0004491	methylmalonate-semialdehyde dehydrogenase (acylating) activity	0	1	0	0.984592	1	1	1
biological_process	GO:0070988	demethylation	0	2	0	0.925724	1	1	1
biological_process	GO:0006335	DNA replication-dependent chromatin assembly	0	1	0	0.984692	1	1	1
cellular_component	GO:0032300	mismatch repair complex	0	9	0	0.742637	1	1	1
molecular_function	GO:0031151	histone methyltransferase activity (H3-K79 specific)	0	2	0	0.969419	1	1	1
molecular_function	GO:0043015	gamma-tubulin binding	0	4	0	0.939765	1	1	1
biological_process	GO:0007020	microtubule nucleation	0	5	0	0.925724	1	1	1
biological_process	GO:0140042	lipid droplet formation	0	1	0	0.984692	1	1	1
molecular_function	GO:0032549	ribonucleoside binding	0	4	0	0.939765	1	1	1
biological_process	GO:0009166	nucleotide catabolic process	0	1	0	0.925724	1	1	1
molecular_function	GO:0004523	RNA-DNA hybrid ribonuclease activity	0	2	0	0.969419	1	1	1
cellular_component	GO:0097361	CIA complex	0	2	0	0.93605	1	1	1
biological_process	GO:0097428	protein maturation by iron-sulfur cluster transfer	0	5	0	0.883782	1	1	1
molecular_function	GO:0004148	dihydrolipoyl dehydrogenase activity	0	2	0	0.969419	1	1	1
cellular_component	GO:0033180	proton-transporting V-type ATPase, V1 domain	0	5	0	0.820108	1	1	1
biological_process	GO:0046034	ATP metabolic process	0	3	0	0.668536	1	1	1
molecular_function	GO:0031419	cobalamin binding	0	3	0	0.954478	1	1	1
molecular_function	GO:0004494	methylmalonyl-CoA mutase activity	0	1	0	0.984592	1	1	1
biological_process	GO:0061015	snRNA import into nucleus	0	2	0	0.969614	1	1	1
molecular_function	GO:0033925	mannosyl-glycoprotein endo-beta-N-acetylglucosaminidase activity	0	1	0	0.984592	1	1	1
molecular_function	GO:0005092	GDP-dissociation inhibitor activity	0	1	0	0.954478	1	1	1
cellular_component	GO:0045261	proton-transporting ATP synthase complex, catalytic core F(1)	0	3	0	0.905619	1	1	1
molecular_function	GO:0000774	adenyl-nucleotide exchange factor activity	0	1	0	0.984592	1	1	1
molecular_function	GO:0042803	protein homodimerization activity	0	1	0	0.984592	1	1	1
molecular_function	GO:0061710	L-threonylcarbamoyladenylate synthase	0	3	0	0.954478	1	1	1
biological_process	GO:0030178	negative regulation of Wnt signaling pathway	0	2	0	0.911531	1	1	1
biological_process	GO:1902751	positive regulation of cell cycle G2/M phase transition	0	3	0	0.954762	1	1	1
biological_process	GO:0006031	chitin biosynthetic process	0	2	0	0.969614	1	1	1
molecular_function	GO:0000009	alpha-1,6-mannosyltransferase activity	0	1	0	0.969419	1	1	1
biological_process	GO:0000731	DNA synthesis involved in DNA repair	0	1	0	0.969614	1	1	1
molecular_function	GO:0004791	thioredoxin-disulfide reductase activity	0	2	0	0.969419	1	1	1
cellular_component	GO:0035267	NuA4 histone acetyltransferase complex	0	3	0	0.905619	1	1	1
cellular_component	GO:0097255	R2TP complex	0	2	0	0.93605	1	1	1
molecular_function	GO:0043139	5'-3' DNA helicase activity	0	3	0	0.954478	1	1	1
molecular_function	GO:0016651	oxidoreductase activity, acting on NAD(P)H	0	3	0	0.842888	1	1	1
molecular_function	GO:0070626	(S)-2-(5-amino-1-(5-phospho-D-ribosyl)imidazole-4-carboxamido) succinate lyase (fumarate-forming) activity	0	1	0	0.984592	1	1	1
molecular_function	GO:0004018	N6-(1,2-dicarboxyethyl)AMP AMP-lyase (fumarate-forming) activity	0	1	0	0.984592	1	1	1
biological_process	GO:0006189	'de novo' IMP biosynthetic process	0	1	0	0.984692	1	1	1
cellular_component	GO:0000347	THO complex	0	1	0	0.93605	1	1	1
molecular_function	GO:0004831	tyrosine-tRNA ligase activity	0	2	0	0.969419	1	1	1
biological_process	GO:0042773	ATP synthesis coupled electron transport	0	1	0	0.969614	1	1	1
molecular_function	GO:0017128	phospholipid scramblase activity	0	1	0	0.984592	1	1	1
biological_process	GO:0017183	peptidyl-diphthamide biosynthetic process from peptidyl-histidine	0	4	0	0.940133	1	1	1
biological_process	GO:0035082	axoneme assembly	0	2	0	0.830743	1	1	1
biological_process	GO:0006081	cellular aldehyde metabolic process	0	3	0	0.925724	1	1	1
molecular_function	GO:0008998	ribonucleoside-triphosphate reductase activity	0	1	0	0.984592	1	1	1
biological_process	GO:0048870	cell motility	0	2	0	0.780827	1	1	1
molecular_function	GO:0005337	nucleoside transmembrane transporter activity	0	5	0	0.925278	1	1	1
cellular_component	GO:0017119	Golgi transport complex	0	1	0	0.967499	1	1	1
biological_process	GO:0006891	intra-Golgi vesicle-mediated transport	0	1	0	0.984692	1	1	1
biological_process	GO:0006414	translational elongation	0	1	0	0.817979	1	1	1
molecular_function	GO:0003874	6-pyruvoyltetrahydropterin synthase activity	0	1	0	0.984592	1	1	1
biological_process	GO:0006729	tetrahydrobiopterin biosynthetic process	0	3	0	0.954762	1	1	1
cellular_component	GO:0045252	oxoglutarate dehydrogenase complex	0	1	0	0.967499	1	1	1
molecular_function	GO:0004149	dihydrolipoyllysine-residue succinyltransferase activity	0	1	0	0.984592	1	1	1
biological_process	GO:0033512	L-lysine catabolic process to acetyl-CoA via saccharopine	0	1	0	0.984692	1	1	1
molecular_function	GO:0061711	N(6)-L-threonylcarbamoyladenine synthase activity	0	3	0	0.954478	1	1	1
biological_process	GO:0002949	tRNA threonylcarbamoyladenosine modification	0	3	0	0.954762	1	1	1
cellular_component	GO:0030121	AP-1 adaptor complex	0	1	0	0.967499	1	1	1
biological_process	GO:0043968	histone H2A acetylation	0	1	0	0.984692	1	1	1
biological_process	GO:0043967	histone H4 acetylation	0	1	0	0.984692	1	1	1
biological_process	GO:0000055	ribosomal large subunit export from nucleus	0	2	0	0.969614	1	1	1
biological_process	GO:0000056	ribosomal small subunit export from nucleus	0	1	0	0.984692	1	1	1
cellular_component	GO:0016593	Cdc73/Paf1 complex	0	3	0	0.905619	1	1	1
biological_process	GO:0006368	transcription elongation from RNA polymerase II promoter	0	4	0	0.925724	1	1	1
cellular_component	GO:0045239	tricarboxylic acid cycle enzyme complex	0	1	0	0.93605	1	1	1
molecular_function	GO:0004333	fumarate hydratase activity	0	1	0	0.984592	1	1	1
biological_process	GO:0006106	fumarate metabolic process	0	1	0	0.984692	1	1	1
biological_process	GO:0007010	cytoskeleton organization	0	2	0	0.386744	1	1	1
biological_process	GO:0061640	cytoskeleton-dependent cytokinesis	0	1	0	0.969614	1	1	1
biological_process	GO:0009235	cobalamin metabolic process	0	1	0	0.984692	1	1	1
cellular_component	GO:0036064	ciliary basal body	0	6	0	0.820108	1	1	1
molecular_function	GO:0061657	UFM1 conjugating enzyme activity	0	1	0	0.984592	1	1	1
cellular_component	GO:0005688	U6 snRNP	0	1	0	0.967499	1	1	1
molecular_function	GO:0004798	thymidylate kinase activity	0	1	0	0.984592	1	1	1
biological_process	GO:0006233	dTDP biosynthetic process	0	1	0	0.984692	1	1	1
biological_process	GO:0006662	glycerol ether metabolic process	0	1	0	0.954762	1	1	1
molecular_function	GO:0001054	RNA polymerase I activity	0	1	0	0.984592	1	1	1
molecular_function	GO:0001056	RNA polymerase III activity	0	1	0	0.984592	1	1	1
molecular_function	GO:0004378	GDP-Man:Man1GlcNAc2-PP-Dol alpha-1,3-mannosyltransferase activity	0	1	0	0.984592	1	1	1
molecular_function	GO:0102704	GDP-Man:Man2GlcNAc2-PP-dolichol alpha-1,6-mannosyltransferase activity	0	1	0	0.984592	1	1	1
molecular_function	GO:0046537	2,3-bisphosphoglycerate-independent phosphoglycerate mutase activity	0	1	0	0.984592	1	1	1
molecular_function	GO:0090599	alpha-glucosidase activity	0	1	0	0.954478	1	1	1
molecular_function	GO:0106050	tRNA 2'-O-methyltransferase activity	0	1	0	0.984592	1	1	1
molecular_function	GO:0016979	lipoate-protein ligase activity	0	1	0	0.984592	1	1	1
biological_process	GO:0009249	protein lipoylation	0	1	0	0.984692	1	1	1
molecular_function	GO:0052692	raffinose alpha-galactosidase activity	0	6	0	0.911012	1	1	1
molecular_function	GO:0031071	cysteine desulfurase activity	0	1	0	0.984592	1	1	1
biological_process	GO:0044571	[2Fe-2S] cluster assembly	0	1	0	0.984692	1	1	1
cellular_component	GO:0000775	chromosome, centromeric region	0	1	0	0.967499	1	1	1
molecular_function	GO:0008817	cob(I)yrinic acid a,c-diamide adenosyltransferase activity	0	1	0	0.984592	1	1	1
molecular_function	GO:0016702	oxidoreductase activity, acting on single donors with incorporation of molecular oxygen, incorporation of two atoms of oxygen	0	3	0	0.911012	1	1	1
molecular_function	GO:0016972	thiol oxidase activity	0	3	0	0.925278	1	1	1
biological_process	GO:0009740	gibberellic acid mediated signaling pathway	0	3	0	0.954762	1	1	1
biological_process	GO:0045892	negative regulation of transcription, DNA-templated	0	1	0	0.954762	1	1	1
biological_process	GO:0006685	sphingomyelin catabolic process	0	3	0	0.954762	1	1	1
molecular_function	GO:0017025	TBP-class protein binding	0	2	0	0.969419	1	1	1
biological_process	GO:0070897	transcription preinitiation complex assembly	0	2	0	0.954762	1	1	1
cellular_component	GO:0005774	vacuolar membrane	0	2	0	0.742637	1	1	1
molecular_function	GO:0004450	isocitrate dehydrogenase (NADP+) activity	0	3	0	0.954478	1	1	1
biological_process	GO:0006102	isocitrate metabolic process	0	3	0	0.954762	1	1	1
molecular_function	GO:0004528	phosphodiesterase I activity	0	2	0	0.969419	1	1	1
biological_process	GO:0036297	interstrand cross-link repair	0	2	0	0.969614	1	1	1
biological_process	GO:0006268	DNA unwinding involved in DNA replication	0	2	0	0.969614	1	1	1
biological_process	GO:1905775	negative regulation of DNA helicase activity	0	2	0	0.969614	1	1	1
cellular_component	GO:0030677	ribonuclease P complex	0	3	0	0.820108	1	1	1
molecular_function	GO:0004526	ribonuclease P activity	0	1	0	0.984592	1	1	1
molecular_function	GO:0033204	ribonuclease P RNA binding	0	3	0	0.954478	1	1	1
biological_process	GO:0001682	tRNA 5'-leader removal	0	6	0	0.911531	1	1	1
biological_process	GO:0032366	intracellular sterol transport	0	1	0	0.984692	1	1	1
cellular_component	GO:0031415	NatA complex	0	1	0	0.967499	1	1	1
biological_process	GO:0006474	N-terminal protein amino acid acetylation	0	1	0	0.954762	1	1	1
molecular_function	GO:0008757	S-adenosylmethionine-dependent methyltransferase activity	0	1	0	0.511946	1	1	1
biological_process	GO:0043486	histone exchange	0	3	0	0.954762	1	1	1
cellular_component	GO:0035060	brahma complex	0	1	0	0.967499	1	1	1
cellular_component	GO:0016514	SWI/SNF complex	0	1	0	0.967499	1	1	1
biological_process	GO:0032012	regulation of ARF protein signal transduction	0	4	0	0.940133	1	1	1
molecular_function	GO:0016303	1-phosphatidylinositol-3-kinase activity	0	1	0	0.984592	1	1	1
cellular_component	GO:0005960	glycine cleavage complex	0	1	0	0.967499	1	1	1
biological_process	GO:0019464	glycine decarboxylation via glycine cleavage system	0	1	0	0.984692	1	1	1
molecular_function	GO:0043169	cation binding	0	3	0	0.728569	0.348597	1	1
biological_process	GO:0035735	intraciliary transport involved in cilium assembly	0	3	0	0.954762	1	1	1
cellular_component	GO:0071203	WASH complex	0	4	0	0.876172	1	1	1
biological_process	GO:0055070	copper ion homeostasis	0	1	0	0.911531	1	1	1
cellular_component	GO:0030880	RNA polymerase complex	0	2	0	0.409067	1	1	1
molecular_function	GO:0004482	mRNA (guanine-N7-)-methyltransferase activity	0	1	0	0.984592	1	1	1
molecular_function	GO:0004817	cysteine-tRNA ligase activity	0	1	0	0.984592	1	1	1
biological_process	GO:0006423	cysteinyl-tRNA aminoacylation	0	1	0	0.984692	1	1	1
molecular_function	GO:0004411	homogentisate 1,2-dioxygenase activity	0	1	0	0.984592	1	1	1
biological_process	GO:0006559	L-phenylalanine catabolic process	0	2	0	0.969614	1	1	1
biological_process	GO:0006570	tyrosine metabolic process	0	1	0	0.969614	1	1	1
biological_process	GO:0055072	iron ion homeostasis	0	2	0	0.954762	1	1	1
molecular_function	GO:0008420	RNA polymerase II CTD heptapeptide repeat phosphatase activity	0	1	0	0.984592	1	1	1
biological_process	GO:0070940	dephosphorylation of RNA polymerase II C-terminal domain	0	1	0	0.984692	1	1	1
biological_process	GO:0000467	exonucleolytic trimming to generate mature 3'-end of 5.8S rRNA from tricistronic rRNA transcript (SSU-rRNA, 5.8S rRNA, LSU-rRNA)	0	3	0	0.954762	1	1	1
cellular_component	GO:1990879	CST complex	0	1	0	0.967499	1	1	1
molecular_function	GO:0016428	tRNA (cytosine-5-)-methyltransferase activity	0	1	0	0.984592	1	1	1
molecular_function	GO:0004535	poly(A)-specific ribonuclease activity	0	4	0	0.939765	1	1	1
cellular_component	GO:1990316	Atg1/ULK1 kinase complex	0	1	0	0.967499	1	1	1
molecular_function	GO:0004066	asparagine synthase (glutamine-hydrolyzing) activity	0	2	0	0.969419	1	1	1
biological_process	GO:0006529	asparagine biosynthetic process	0	2	0	0.969614	1	1	1
biological_process	GO:0034587	piRNA metabolic process	0	1	0	0.984692	1	1	1
cellular_component	GO:0030124	AP-4 adaptor complex	0	1	0	0.967499	1	1	1
molecular_function	GO:0035596	methylthiotransferase activity	0	1	0	0.939765	1	1	1
molecular_function	GO:0004809	tRNA (guanine-N2-)-methyltransferase activity	0	2	0	0.969419	1	1	1
biological_process	GO:0051259	protein complex oligomerization	0	2	0	0.940133	1	1	1
molecular_function	GO:0004821	histidine-tRNA ligase activity	0	2	0	0.969419	1	1	1
molecular_function	GO:0003747	translation release factor activity	0	2	0	0.969419	1	1	1
molecular_function	GO:0019784	NEDD8-specific protease activity	0	2	0	0.969419	1	1	1
biological_process	GO:0019432	triglyceride biosynthetic process	0	1	0	0.984692	1	1	1
molecular_function	GO:0004163	diphosphomevalonate decarboxylase activity	0	1	0	0.984592	1	1	1
biological_process	GO:0006695	cholesterol biosynthetic process	0	1	0	0.984692	1	1	1
biological_process	GO:0019287	isopentenyl diphosphate biosynthetic process, mevalonate pathway	0	1	0	0.984692	1	1	1
molecular_function	GO:0030975	thiamine binding	0	3	0	0.954478	1	1	1
molecular_function	GO:0004788	thiamine diphosphokinase activity	0	3	0	0.954478	1	1	1
biological_process	GO:0009229	thiamine diphosphate biosynthetic process	0	3	0	0.954762	1	1	1
biological_process	GO:0006772	thiamine metabolic process	0	3	0	0.954762	1	1	1
biological_process	GO:0034975	protein folding in endoplasmic reticulum	0	2	0	0.969614	1	1	1
molecular_function	GO:0019239	deaminase activity	0	3	0	0.939765	1	1	1
molecular_function	GO:0008836	diaminopimelate decarboxylase activity	0	1	0	0.984592	1	1	1
biological_process	GO:0009089	lysine biosynthetic process via diaminopimelate	0	1	0	0.984692	1	1	1
cellular_component	GO:0016605	PML body	0	1	0	0.967499	1	1	1
biological_process	GO:0000956	nuclear-transcribed mRNA catabolic process	0	1	0	0.883782	1	1	1
biological_process	GO:0032786	positive regulation of DNA-templated transcription, elongation	0	2	0	0.954762	1	1	1
biological_process	GO:0000493	box H/ACA snoRNP assembly	0	2	0	0.969614	1	1	1
cellular_component	GO:0005674	transcription factor TFIIF complex	0	1	0	0.967499	1	1	1
molecular_function	GO:0004650	polygalacturonase activity	0	2	0	0.969419	1	1	1
molecular_function	GO:0030544	Hsp70 protein binding	0	5	0	0.925278	1	1	1
molecular_function	GO:0005094	Rho GDP-dissociation inhibitor activity	0	1	0	0.984592	1	1	1
cellular_component	GO:0036157	outer dynein arm	0	1	0	0.967499	1	1	1
biological_process	GO:0000122	negative regulation of transcription by RNA polymerase II	0	2	0	0.969614	1	1	1
cellular_component	GO:0044599	AP-5 adaptor complex	0	1	0	0.967499	1	1	1
biological_process	GO:0031204	posttranslational protein targeting to membrane, translocation	0	2	0	0.969614	1	1	1
molecular_function	GO:1990380	Lys48-specific deubiquitinase activity	0	1	0	0.984592	1	1	1
cellular_component	GO:0005769	early endosome	0	1	0	0.905619	1	1	1
molecular_function	GO:0004619	phosphoglycerate mutase activity	0	1	0	0.969419	1	1	1
molecular_function	GO:0061598	molybdopterin adenylyltransferase activity	0	1	0	0.984592	1	1	1
molecular_function	GO:0061599	molybdopterin molybdotransferase activity	0	1	0	0.984592	1	1	1
biological_process	GO:0032324	molybdopterin cofactor biosynthetic process	0	1	0	0.984692	1	1	1
molecular_function	GO:0043295	glutathione binding	0	1	0	0.984592	1	1	1
molecular_function	GO:0004363	glutathione synthase activity	0	1	0	0.984592	1	1	1
molecular_function	GO:0008318	protein prenyltransferase activity	0	3	0	0.896964	1	1	1
biological_process	GO:0018342	protein prenylation	0	3	0	0.897552	1	1	1
cellular_component	GO:0008540	proteasome regulatory particle, base subcomplex	0	2	0	0.93605	1	1	1
molecular_function	GO:0004332	fructose-bisphosphate aldolase activity	0	1	0	0.984592	1	1	1
biological_process	GO:0007154	cell communication	0	2	0	0.686434	0.545435	1	1
biological_process	GO:0070682	proteasome regulatory particle assembly	0	1	0	0.984692	1	1	1
molecular_function	GO:0008531	riboflavin kinase activity	0	1	0	0.984592	1	1	1
biological_process	GO:0009398	FMN biosynthetic process	0	1	0	0.984692	1	1	1
biological_process	GO:0009231	riboflavin biosynthetic process	0	1	0	0.984692	1	1	1
biological_process	GO:0035721	intraciliary retrograde transport	0	3	0	0.954762	1	1	1
molecular_function	GO:0004335	galactokinase activity	0	1	0	0.984592	1	1	1
biological_process	GO:0006012	galactose metabolic process	0	2	0	0.969614	1	1	1
cellular_component	GO:0005673	transcription factor TFIIE complex	0	2	0	0.93605	1	1	1
molecular_function	GO:0003978	UDP-glucose 4-epimerase activity	0	1	0	0.984592	1	1	1
cellular_component	GO:0005675	transcription factor TFIIH holo complex	0	2	0	0.93605	1	1	1
cellular_component	GO:0033018	sarcoplasmic reticulum lumen	0	1	0	0.967499	1	1	1
biological_process	GO:0030245	cellulose catabolic process	0	3	0	0.954762	1	1	1
molecular_function	GO:0003712	transcription coregulator activity	0	4	0	0.804464	1	1	1
molecular_function	GO:0070037	rRNA (pseudouridine) methyltransferase activity	0	2	0	0.969419	1	1	1
biological_process	GO:0070475	rRNA base methylation	0	2	0	0.954762	1	1	1
molecular_function	GO:0090560	2-(3-amino-3-carboxypropyl)histidine synthase activity	0	1	0	0.984592	1	1	1
molecular_function	GO:0004512	inositol-3-phosphate synthase activity	0	1	0	0.984592	1	1	1
biological_process	GO:0006021	inositol biosynthetic process	0	1	0	0.984692	1	1	1
biological_process	GO:0006437	tyrosyl-tRNA aminoacylation	0	1	0	0.984692	1	1	1
biological_process	GO:0045727	positive regulation of translation	0	1	0	0.969614	1	1	1
biological_process	GO:0042256	mature ribosome assembly	0	2	0	0.969614	1	1	1
biological_process	GO:0042273	ribosomal large subunit biogenesis	0	3	0	0.793023	1	1	1
molecular_function	GO:0004833	tryptophan 2,3-dioxygenase activity	0	1	0	0.984592	1	1	1
biological_process	GO:0019441	tryptophan catabolic process to kynurenine	0	2	0	0.969614	1	1	1
molecular_function	GO:0008124	4-alpha-hydroxytetrahydrobiopterin dehydratase activity	0	2	0	0.969419	1	1	1
cellular_component	GO:0016592	mediator complex	0	3	0	0.905619	1	1	1
molecular_function	GO:0016403	dimethylargininase activity	0	1	0	0.984592	1	1	1
molecular_function	GO:0000026	alpha-1,2-mannosyltransferase activity	0	1	0	0.969419	1	1	1
biological_process	GO:0006427	histidyl-tRNA aminoacylation	0	1	0	0.984692	1	1	1
molecular_function	GO:0004477	methenyltetrahydrofolate cyclohydrolase activity	0	1	0	0.984592	1	1	1
molecular_function	GO:0004488	methylenetetrahydrofolate dehydrogenase (NADP+) activity	0	2	0	0.969419	1	1	1
molecular_function	GO:0008097	5S rRNA binding	0	1	0	0.984592	1	1	1
cellular_component	GO:0005655	nucleolar ribonuclease P complex	0	3	0	0.905619	1	1	1
cellular_component	GO:0000172	ribonuclease MRP complex	0	5	0	0.847679	1	1	1
cellular_component	GO:0061617	MICOS complex	0	2	0	0.93605	1	1	1
molecular_function	GO:0004061	arylformamidase activity	0	1	0	0.984592	1	1	1
cellular_component	GO:0005744	TIM23 mitochondrial import inner membrane translocase complex	0	3	0	0.905619	1	1	1
cellular_component	GO:0090730	Las1 complex	0	1	0	0.967499	1	1	1
molecular_function	GO:0004047	aminomethyltransferase activity	0	1	0	0.984592	1	1	1
molecular_function	GO:0017116	single-stranded DNA helicase activity	0	1	0	0.984592	1	1	1
biological_process	GO:0033567	DNA replication, Okazaki fragment processing	0	1	0	0.984692	1	1	1
biological_process	GO:0070966	nuclear-transcribed mRNA catabolic process, no-go decay	0	1	0	0.984692	1	1	1
biological_process	GO:0070481	nuclear-transcribed mRNA catabolic process, non-stop decay	0	1	0	0.984692	1	1	1
biological_process	GO:0071025	RNA surveillance	0	1	0	0.984692	1	1	1
biological_process	GO:0006851	mitochondrial calcium ion transmembrane transport	0	1	0	0.984692	1	1	1
molecular_function	GO:0008251	tRNA-specific adenosine deaminase activity	0	1	0	0.984592	1	1	1
biological_process	GO:0002100	tRNA wobble adenosine to inosine editing	0	1	0	0.984692	1	1	1
molecular_function	GO:0070063	RNA polymerase binding	0	1	0	0.939765	1	1	1
molecular_function	GO:0004343	glucosamine 6-phosphate N-acetyltransferase activity	0	3	0	0.954478	1	1	1
biological_process	GO:0006048	UDP-N-acetylglucosamine biosynthetic process	0	3	0	0.954762	1	1	1
molecular_function	GO:0016435	rRNA (guanine) methyltransferase activity	0	1	0	0.984592	1	1	1
biological_process	GO:0070476	rRNA (guanine-N7)-methylation	0	1	0	0.984692	1	1	1
cellular_component	GO:0035658	Mon1-Ccz1 complex	0	3	0	0.905619	1	1	1
biological_process	GO:0010506	regulation of autophagy	0	2	0	0.969614	1	1	1
molecular_function	GO:0016462	pyrophosphatase activity	0	1	0	0.0845507	0.975487	0.859	1
molecular_function	GO:0015293	symporter activity	0	5	0	0.911012	1	1	1
cellular_component	GO:0005905	clathrin-coated pit	0	1	0	0.847679	1	1	1
biological_process	GO:0006897	endocytosis	0	2	0	0.940133	1	1	1
molecular_function	GO:0052656	L-isoleucine transaminase activity	0	1	0	0.984592	1	1	1
molecular_function	GO:0052654	L-leucine transaminase activity	0	1	0	0.984592	1	1	1
molecular_function	GO:0050048	L-leucine:2-oxoglutarate aminotransferase activity	0	1	0	0.984592	1	1	1
molecular_function	GO:0052655	L-valine transaminase activity	0	1	0	0.984592	1	1	1
biological_process	GO:0009082	branched-chain amino acid biosynthetic process	0	1	0	0.984692	1	1	1
biological_process	GO:0008652	cellular amino acid biosynthetic process	0	1	0	0.768814	1	1	1
molecular_function	GO:0004521	endoribonuclease activity	0	2	0	0.829882	1	1	1
cellular_component	GO:0016442	RISC complex	0	1	0	0.967499	1	1	1
molecular_function	GO:0004573	Glc3Man9GlcNAc2 oligosaccharide glucosidase activity	0	2	0	0.969419	1	1	1
biological_process	GO:0009311	oligosaccharide metabolic process	0	2	0	0.883782	1	1	1
biological_process	GO:0007340	acrosome reaction	0	2	0	0.969614	1	1	1
biological_process	GO:0030154	cell differentiation	0	2	0	0.969614	1	1	1
biological_process	GO:0015074	DNA integration	0	1	0	0.984692	1	1	1
biological_process	GO:0090114	COPII-coated vesicle budding	0	1	0	0.984692	1	1	1
molecular_function	GO:0031418	L-ascorbic acid binding	0	1	0	0.984592	1	1	1
molecular_function	GO:0003868	4-hydroxyphenylpyruvate dioxygenase activity	0	1	0	0.984592	1	1	1
biological_process	GO:0006508	proteolysis	0	2	0	0.99808	0.0078508	1	0.661
molecular_function	GO:0003863	3-methyl-2-oxobutanoate dehydrogenase (2-methylpropanoyl-transferring) activity	0	1	0	0.984592	1	1	1
biological_process	GO:0009083	branched-chain amino acid catabolic process	0	1	0	0.984692	1	1	1
molecular_function	GO:0003994	aconitate hydratase activity	0	2	0	0.969419	1	1	1
molecular_function	GO:0047780	citrate dehydratase activity	0	2	0	0.969419	1	1	1
biological_process	GO:0000045	autophagosome assembly	0	2	0	0.969614	1	1	1
molecular_function	GO:0004579	dolichyl-diphosphooligosaccharide-protein glycotransferase activity	0	1	0	0.984592	1	1	1
molecular_function	GO:0004020	adenylylsulfate kinase activity	0	1	0	0.984592	1	1	1
molecular_function	GO:0004781	sulfate adenylyltransferase (ATP) activity	0	1	0	0.984592	1	1	1
biological_process	GO:0000103	sulfate assimilation	0	1	0	0.984692	1	1	1
cellular_component	GO:0030663	COPI-coated vesicle membrane	0	1	0	0.820108	1	1	1
cellular_component	GO:0031463	Cul3-RING ubiquitin ligase complex	0	2	0	0.93605	1	1	1
cellular_component	GO:0009579	thylakoid	0	1	0	0.967499	1	1	1
biological_process	GO:0016575	histone deacetylation	0	1	0	0.984692	1	1	1
biological_process	GO:0045901	positive regulation of translational elongation	0	1	0	0.984692	1	1	1
biological_process	GO:0045905	positive regulation of translational termination	0	1	0	0.984692	1	1	1
molecular_function	GO:0016772	transferase activity, transferring phosphorus-containing groups	0	2	0	0.950664	0.0759659	1	1
biological_process	GO:0016310	phosphorylation	0	2	0	0.860323	0.487137	1	1
biological_process	GO:0006817	phosphate ion transport	0	3	0	0.940133	1	1	1
molecular_function	GO:0035299	inositol pentakisphosphate 2-kinase activity	0	1	0	0.984592	1	1	1
molecular_function	GO:0000987	cis-regulatory region sequence-specific DNA binding	0	1	0	0.896964	1	1	1
molecular_function	GO:0000981	DNA-binding transcription factor activity, RNA polymerase II-specific	0	1	0	0.939765	1	1	1
biological_process	GO:0045944	positive regulation of transcription by RNA polymerase II	0	1	0	0.940133	1	1	1
molecular_function	GO:0015377	cation:chloride symporter activity	0	1	0	0.984592	1	1	1
biological_process	GO:0000209	protein polyubiquitination	0	2	0	0.954762	1	1	1
molecular_function	GO:0004334	fumarylacetoacetase activity	0	1	0	0.984592	1	1	1
biological_process	GO:0006572	tyrosine catabolic process	0	1	0	0.984692	1	1	1
molecular_function	GO:0030060	L-malate dehydrogenase activity	0	2	0	0.969419	1	1	1
biological_process	GO:0006108	malate metabolic process	0	2	0	0.969614	1	1	1
molecular_function	GO:0120013	lipid transfer activity	0	2	0	0.969419	1	1	1
molecular_function	GO:0004069	L-aspartate:2-oxoglutarate aminotransferase activity	0	2	0	0.969419	1	1	1
molecular_function	GO:0008670	2,4-dienoyl-CoA reductase (NADPH) activity	0	1	0	0.984592	1	1	1
biological_process	GO:0009062	fatty acid catabolic process	0	1	0	0.768814	1	1	1
molecular_function	GO:0008479	queuine tRNA-ribosyltransferase activity	0	1	0	0.984592	1	1	1
molecular_function	GO:0004146	dihydrofolate reductase activity	0	1	0	0.984592	1	1	1
molecular_function	GO:0004799	thymidylate synthase activity	0	1	0	0.984592	1	1	1
biological_process	GO:0006231	dTMP biosynthetic process	0	1	0	0.984692	1	1	1
molecular_function	GO:0004168	dolichol kinase activity	0	1	0	0.984592	1	1	1
biological_process	GO:0043048	dolichyl monophosphate biosynthetic process	0	1	0	0.984692	1	1	1
molecular_function	GO:0050577	GDP-L-fucose synthase activity	0	1	0	0.984592	1	1	1
biological_process	GO:0042351	'de novo' GDP-L-fucose biosynthetic process	0	1	0	0.984692	1	1	1
molecular_function	GO:0019905	syntaxin binding	0	2	0	0.969419	1	1	1
biological_process	GO:0006450	regulation of translational fidelity	0	2	0	0.969614	1	1	1
molecular_function	GO:0019948	SUMO activating enzyme activity	0	1	0	0.984592	1	1	1
biological_process	GO:2000601	positive regulation of Arp2/3 complex-mediated actin nucleation	0	3	0	0.954762	1	1	1
molecular_function	GO:0052906	tRNA (guanine(37)-N(1))-methyltransferase activity	0	1	0	0.984592	1	1	1
molecular_function	GO:0004828	serine-tRNA ligase activity	0	2	0	0.969419	1	1	1
biological_process	GO:0006434	seryl-tRNA aminoacylation	0	2	0	0.969614	1	1	1
molecular_function	GO:0000340	RNA 7-methylguanosine cap binding	0	2	0	0.969419	1	1	1
molecular_function	GO:0030619	U1 snRNA binding	0	2	0	0.969419	1	1	1
molecular_function	GO:0036002	pre-mRNA binding	0	1	0	0.954478	1	1	1
molecular_function	GO:0017070	U6 snRNA binding	0	2	0	0.969419	1	1	1
molecular_function	GO:0051723	protein methylesterase activity	0	1	0	0.984592	1	1	1
biological_process	GO:0006482	protein demethylation	0	1	0	0.984692	1	1	1
molecular_function	GO:0000215	tRNA 2'-phosphotransferase activity	0	1	0	0.984592	1	1	1
molecular_function	GO:0004617	phosphoglycerate dehydrogenase activity	0	1	0	0.984592	1	1	1
biological_process	GO:0042274	ribosomal small subunit biogenesis	0	3	0	0.925724	1	1	1
molecular_function	GO:0044183	protein folding chaperone	0	1	0	0.984592	1	1	1
molecular_function	GO:0004671	protein C-terminal S-isoprenylcysteine carboxyl O-methyltransferase activity	0	1	0	0.984592	1	1	1
molecular_function	GO:0004419	hydroxymethylglutaryl-CoA lyase activity	0	1	0	0.984592	1	1	1
biological_process	GO:0006487	protein N-linked glycosylation	0	2	0	0.999625	0.00955295	1	0.725
biological_process	GO:0007030	Golgi organization	0	1	0	0.984692	1	1	1
biological_process	GO:0007031	peroxisome organization	0	1	0	0.817979	1	1	1
molecular_function	GO:0140078	class I DNA-(apurinic or apyrimidinic site) endonuclease activity	0	3	0	0.954478	1	1	1
molecular_function	GO:0000703	oxidized pyrimidine nucleobase lesion DNA N-glycosylase activity	0	1	0	0.984592	1	1	1
biological_process	GO:0006285	base-excision repair, AP site formation	0	1	0	0.984692	1	1	1
molecular_function	GO:0003844	1,4-alpha-glucan branching enzyme activity	0	2	0	0.969419	1	1	1
molecular_function	GO:0102752	1,4-alpha-glucan branching enzyme activity (using a glucosylated glycogenin as primer for glycogen synthesis)	0	2	0	0.969419	1	1	1
biological_process	GO:0005978	glycogen biosynthetic process	0	2	0	0.969614	1	1	1
molecular_function	GO:0008047	enzyme activator activity	0	1	0	0.398669	1	1	1
biological_process	GO:0043085	positive regulation of catalytic activity	0	1	0	0.817979	1	1	1
biological_process	GO:0000281	mitotic cytokinesis	0	1	0	0.984692	1	1	1
molecular_function	GO:0004814	arginine-tRNA ligase activity	0	2	0	0.969419	1	1	1
biological_process	GO:0006420	arginyl-tRNA aminoacylation	0	2	0	0.969614	1	1	1
biological_process	GO:0031122	cytoplasmic microtubule organization	0	2	0	0.969614	1	1	1
biological_process	GO:0030705	cytoskeleton-dependent intracellular transport	0	3	0	0.805406	1	1	1
molecular_function	GO:0035368	selenocysteine insertion sequence binding	0	1	0	0.984592	1	1	1
biological_process	GO:0009056	catabolic process	0	1	0	0.823828	0.31686	1	1
cellular_component	GO:0008541	proteasome regulatory particle, lid subcomplex	0	1	0	0.967499	1	1	1
molecular_function	GO:0004540	ribonuclease activity	0	2	0	0.9439	0.322137	1	1
molecular_function	GO:0004651	polynucleotide 5'-phosphatase activity	0	1	0	0.984592	1	1	1
biological_process	GO:0018142	protein-DNA covalent cross-linking	0	1	0	0.984692	1	1	1
cellular_component	GO:1990745	EARP complex	0	1	0	0.967499	1	1	1
biological_process	GO:0032509	endosome transport via multivesicular body sorting pathway	0	1	0	0.925724	1	1	1
biological_process	GO:0006269	DNA replication, synthesis of RNA primer	0	1	0	0.984692	1	1	1
molecular_function	GO:0004730	pseudouridylate synthase activity	0	1	0	0.984592	1	1	1
molecular_function	GO:0016831	carboxy-lyase activity	0	1	0	0.896964	1	1	1
biological_process	GO:0000725	recombinational repair	0	1	0	0.897552	1	1	1
molecular_function	GO:0016423	tRNA (guanine) methyltransferase activity	0	1	0	0.911012	1	1	1
biological_process	GO:0010265	SCF complex assembly	0	1	0	0.984692	1	1	1
biological_process	GO:0016973	poly(A)+ mRNA export from nucleus	0	1	0	0.984692	1	1	1
cellular_component	GO:0005751	mitochondrial respiratory chain complex IV	0	1	0	0.967499	1	1	1
biological_process	GO:0006123	mitochondrial electron transport, cytochrome c to oxygen	0	1	0	0.984692	1	1	1
cellular_component	GO:0005637	nuclear inner membrane	0	1	0	0.967499	1	1	1
biological_process	GO:0006259	DNA metabolic process	0	1	0	0.0463736	1	0.552	1
cellular_component	GO:0000123	histone acetyltransferase complex	0	1	0	0.793429	1	1	1
biological_process	GO:0016573	histone acetylation	0	1	0	0.969614	1	1	1
molecular_function	GO:0031593	polyubiquitin modification-dependent protein binding	0	1	0	0.984592	1	1	1
cellular_component	GO:0031083	BLOC-1 complex	0	1	0	0.967499	1	1	1
biological_process	GO:0051641	cellular localization	0	1	0	0.524645	0.734652	1	1
molecular_function	GO:0004164	diphthine synthase activity	0	1	0	0.984592	1	1	1
cellular_component	GO:0019008	molybdopterin synthase complex	0	1	0	0.967499	1	1	1
biological_process	GO:0046599	regulation of centriole replication	0	1	0	0.984692	1	1	1
cellular_component	GO:0005847	mRNA cleavage and polyadenylation specificity factor complex	0	1	0	0.967499	1	1	1
molecular_function	GO:0106335	tRNA (carboxymethyluridine(34)-5-O)-methyltransferase activity	0	1	0	0.984592	1	1	1
molecular_function	GO:0000225	N-acetylglucosaminylphosphatidylinositol deacetylase activity	0	1	0	0.984592	1	1	1
molecular_function	GO:0070290	N-acylphosphatidylethanolamine-specific phospholipase D activity	0	1	0	0.984592	1	1	1
molecular_function	GO:0004630	phospholipase D activity	0	1	0	0.984592	1	1	1
biological_process	GO:0048017	inositol lipid-mediated signaling	0	1	0	0.817979	1	1	1
biological_process	GO:0006654	phosphatidic acid biosynthetic process	0	1	0	0.984692	1	1	1
biological_process	GO:0006913	nucleocytoplasmic transport	0	1	0	0.638049	1	1	1
biological_process	GO:0016043	cellular component organization	0	2	0	0.879192	0.229157	1	1
biological_process	GO:0002181	cytoplasmic translation	0	1	0	0.883782	1	1	1
biological_process	GO:0002128	tRNA nucleoside ribose methylation	0	1	0	0.984692	1	1	1
molecular_function	GO:0004370	glycerol kinase activity	0	1	0	0.984592	1	1	1
biological_process	GO:0019563	glycerol catabolic process	0	1	0	0.984692	1	1	1
molecular_function	GO:0018025	calmodulin-lysine N-methyltransferase activity	0	1	0	0.984592	1	1	1
molecular_function	GO:0016742	hydroxymethyl-, formyl- and related transferase activity	0	1	0	0.954478	1	1	1
molecular_function	GO:0004803	transposase activity	0	1	0	0.984592	1	1	1
biological_process	GO:0006313	transposition, DNA-mediated	0	1	0	0.984692	1	1	1
molecular_function	GO:0004407	histone deacetylase activity	0	1	0	0.954478	1	1	1
biological_process	GO:0000076	DNA replication checkpoint signaling	0	1	0	0.984692	1	1	1
biological_process	GO:0048478	replication fork protection	0	1	0	0.984692	1	1	1
biological_process	GO:0006605	protein targeting	0	1	0	0.648057	1	1	1
biological_process	GO:0007005	mitochondrion organization	0	1	0	0.995409	0.102448	1	1
biological_process	GO:0016485	protein processing	0	1	0	0.843703	1	1	1
cellular_component	GO:0071986	Ragulator complex	0	1	0	0.967499	1	1	1
biological_process	GO:0043154	negative regulation of cysteine-type endopeptidase activity involved in apoptotic process	0	1	0	0.984692	1	1	1
molecular_function	GO:0004577	N-acetylglucosaminyldiphosphodolichol N-acetylglucosaminyltransferase activity	0	1	0	0.984592	1	1	1
molecular_function	GO:0004483	mRNA (nucleoside-2'-O-)-methyltransferase activity	0	1	0	0.984592	1	1	1
biological_process	GO:0006370	7-methylguanosine mRNA capping	0	2	0	0.969614	1	1	1
biological_process	GO:0097309	cap1 mRNA methylation	0	1	0	0.984692	1	1	1
biological_process	GO:0032968	positive regulation of transcription elongation from RNA polymerase II promoter	0	1	0	0.984692	1	1	1
cellular_component	GO:0005875	microtubule associated complex	0	1	0	0.75285	0.518261	1	1
biological_process	GO:0000132	establishment of mitotic spindle orientation	0	1	0	0.984692	1	1	1
biological_process	GO:0051012	microtubule sliding	0	1	0	0.984692	1	1	1
molecular_function	GO:0003881	CDP-diacylglycerol-inositol 3-phosphatidyltransferase activity	0	1	0	0.984592	1	1	1
biological_process	GO:1903818	positive regulation of voltage-gated potassium channel activity	0	1	0	0.984692	1	1	1
biological_process	GO:0032222	regulation of synaptic transmission, cholinergic	0	1	0	0.984692	1	1	1
biological_process	GO:0030431	sleep	0	1	0	0.984692	1	1	1
biological_process	GO:0031123	RNA 3'-end processing	0	2	0	0.830743	1	1	1
molecular_function	GO:0004484	mRNA guanylyltransferase activity	0	1	0	0.984592	1	1	1
biological_process	GO:0036265	RNA (guanine-N7)-methylation	0	1	0	0.969614	1	1	1
molecular_function	GO:0005344	oxygen carrier activity	0	1	0	0.984592	1	1	1
cellular_component	GO:0030688	preribosome, small subunit precursor	0	1	0	0.967499	1	1	1
molecular_function	GO:0004013	adenosylhomocysteinase activity	0	1	0	0.984592	1	1	1
molecular_function	GO:0008143	poly(A) binding	0	1	0	0.984592	1	1	1
biological_process	GO:1900364	negative regulation of mRNA polyadenylation	0	1	0	0.984692	1	1	1
biological_process	GO:0043488	regulation of mRNA stability	0	1	0	0.940133	1	1	1
molecular_function	GO:0016810	hydrolase activity, acting on carbon-nitrogen (but not peptide) bonds	0	1	0	0.58914	1	1	1
biological_process	GO:0008612	peptidyl-lysine modification to peptidyl-hypusine	0	1	0	0.984692	1	1	1
biological_process	GO:0016560	protein import into peroxisome matrix, docking	0	1	0	0.984692	1	1	1
molecular_function	GO:0030623	U5 snRNA binding	0	1	0	0.984592	1	1	1
cellular_component	GO:0000445	THO complex part of transcription export complex	0	1	0	0.967499	1	1	1
molecular_function	GO:0004657	proline dehydrogenase activity	0	1	0	0.984592	1	1	1
biological_process	GO:0006562	proline catabolic process	0	1	0	0.984692	1	1	1
biological_process	GO:0000422	autophagy of mitochondrion	0	1	0	0.984692	1	1	1
molecular_function	GO:0005053	peroxisome matrix targeting signal-2 binding	0	1	0	0.984592	1	1	1
biological_process	GO:0016558	protein import into peroxisome matrix	0	1	0	0.969614	1	1	1
molecular_function	GO:0047334	diphosphate-fructose-6-phosphate 1-phosphotransferase activity	0	1	0	0.984592	1	1	1
cellular_component	GO:0017054	negative cofactor 2 complex	0	1	0	0.967499	1	1	1
molecular_function	GO:0140223	general transcription initiation factor activity	0	1	0	0.954478	1	1	1
biological_process	GO:0070816	phosphorylation of RNA polymerase II C-terminal domain	0	1	0	0.984692	1	1	1
cellular_component	GO:0000243	commitment complex	0	1	0	0.967499	1	1	1
cellular_component	GO:0071004	U2-type prespliceosome	0	1	0	0.967499	1	1	1
biological_process	GO:0000395	mRNA 5'-splice site recognition	0	1	0	0.984692	1	1	1
cellular_component	GO:0055029	nuclear DNA-directed RNA polymerase complex	0	1	0	0.437125	1	1	1
molecular_function	GO:0050480	imidazolonepropionase activity	0	1	0	0.984592	1	1	1
molecular_function	GO:0016153	urocanate hydratase activity	0	1	0	0.984592	1	1	1
biological_process	GO:0019556	histidine catabolic process to glutamate and formamide	0	1	0	0.984692	1	1	1
biological_process	GO:0019557	histidine catabolic process to glutamate and formate	0	1	0	0.984692	1	1	1
molecular_function	GO:0008534	oxidized purine nucleobase lesion DNA N-glycosylase activity	0	3	0	0.954478	1	1	1
molecular_function	GO:0004496	mevalonate kinase activity	0	1	0	0.984592	1	1	1
biological_process	GO:1901136	carbohydrate derivative catabolic process	0	1	0	0.817979	1	1	1
biological_process	GO:0033674	positive regulation of kinase activity	0	1	0	0.969614	1	1	1
molecular_function	GO:0016805	dipeptidase activity	0	1	0	0.984592	1	1	1
biological_process	GO:0016233	telomere capping	0	1	0	0.984692	1	1	1
biological_process	GO:0000469	cleavage involved in rRNA processing	0	2	0	0.925724	1	1	1
biological_process	GO:0035303	regulation of dephosphorylation	0	1	0	0.817979	1	1	1
cellular_component	GO:0070176	DRM complex	0	1	0	0.967499	1	1	1
biological_process	GO:1903259	exon-exon junction complex disassembly	0	1	0	0.984692	1	1	1
molecular_function	GO:0045504	dynein heavy chain binding	0	1	0	0.984592	1	1	1
molecular_function	GO:0045503	dynein light chain binding	0	1	0	0.984592	1	1	1
cellular_component	GO:0071013	catalytic step 2 spliceosome	0	1	0	0.967499	1	1	1
cellular_component	GO:0032299	ribonuclease H2 complex	0	1	0	0.967499	1	1	1
molecular_function	GO:0000179	rRNA (adenine-N6,N6-)-dimethyltransferase activity	0	1	0	0.984592	1	1	1
molecular_function	GO:0030628	pre-mRNA 3'-splice site binding	0	1	0	0.984592	1	1	1
molecular_function	GO:0000386	second spliceosomal transesterification activity	0	1	0	0.984592	1	1	1
molecular_function	GO:0008446	GDP-mannose 4,6-dehydratase activity	0	1	0	0.984592	1	1	1
biological_process	GO:0042350	GDP-L-fucose biosynthetic process	0	1	0	0.969614	1	1	1
biological_process	GO:0019673	GDP-mannose metabolic process	0	1	0	0.954762	1	1	1
biological_process	GO:0042779	tRNA 3'-trailer cleavage	0	1	0	0.984692	1	1	1
molecular_function	GO:0000285	1-phosphatidylinositol-3-phosphate 5-kinase activity	0	1	0	0.984592	1	1	1
cellular_component	GO:0030904	retromer complex	0	1	0	0.93605	1	1	1
molecular_function	GO:0004595	pantetheine-phosphate adenylyltransferase activity	0	1	0	0.984592	1	1	1
molecular_function	GO:0019787	ubiquitin-like protein transferase activity	0	1	0	0.996328	0.0144517	1	0.843
cellular_component	GO:0034998	oligosaccharyltransferase I complex	0	1	0	0.967499	1	1	1
molecular_function	GO:0008195	phosphatidate phosphatase activity	0	2	0	0.969419	1	1	1
biological_process	GO:0051083	'de novo' cotranslational protein folding	0	1	0	0.984692	1	1	1
molecular_function	GO:0008061	chitin binding	0	1	0	0.984592	1	1	1
cellular_component	GO:0000408	EKC/KEOPS complex	0	1	0	0.967499	1	1	1
biological_process	GO:0000350	generation of catalytic spliceosome for second transesterification step	0	1	0	0.984692	1	1	1
cellular_component	GO:0030956	glutamyl-tRNA(Gln) amidotransferase complex	0	1	0	0.967499	1	1	1
molecular_function	GO:0050567	glutaminyl-tRNA synthase (glutamine-hydrolyzing) activity	0	1	0	0.984592	1	1	1
biological_process	GO:0070681	glutaminyl-tRNAGln biosynthesis via transamidation	0	1	0	0.984692	1	1	1
biological_process	GO:0032543	mitochondrial translation	0	1	0	0.969614	1	1	1
biological_process	GO:0006164	purine nucleotide biosynthetic process	0	1	0	0.722547	1	1	1
biological_process	GO:0000154	rRNA modification	0	1	0	0.925724	1	1	1
biological_process	GO:0051391	tRNA acetylation	0	1	0	0.984692	1	1	1
molecular_function	GO:0017113	dihydropyrimidine dehydrogenase (NADP+) activity	0	1	0	0.984592	1	1	1
biological_process	GO:0019483	beta-alanine biosynthetic process	0	1	0	0.984692	1	1	1
biological_process	GO:0006210	thymine catabolic process	0	1	0	0.984692	1	1	1
biological_process	GO:0006212	uracil catabolic process	0	1	0	0.984692	1	1	1
molecular_function	GO:0008705	methionine synthase activity	0	1	0	0.984592	1	1	1
biological_process	GO:0042558	pteridine-containing compound metabolic process	0	1	0	0.856861	1	1	1
molecular_function	GO:0004084	branched-chain-amino-acid transaminase activity	0	1	0	0.969419	1	1	1
biological_process	GO:0009081	branched-chain amino acid metabolic process	0	1	0	0.954762	1	1	1
biological_process	GO:0044782	cilium organization	0	1	0	0.998967	0.00765183	1	0.62
molecular_function	GO:0004694	eukaryotic translation initiation factor 2alpha kinase activity	0	1	0	0.984592	1	1	1
biological_process	GO:0000077	DNA damage checkpoint signaling	0	1	0	0.984692	1	1	1
biological_process	GO:0000462	maturation of SSU-rRNA from tricistronic rRNA transcript (SSU-rRNA, 5.8S rRNA, LSU-rRNA)	0	1	0	0.984692	1	1	1
biological_process	GO:0044255	cellular lipid metabolic process	0	1	0	0.832559	0.367276	1	1
molecular_function	GO:0004819	glutamine-tRNA ligase activity	0	1	0	0.984592	1	1	1
biological_process	GO:0006425	glutaminyl-tRNA aminoacylation	0	1	0	0.984692	1	1	1
cellular_component	GO:0005832	chaperonin-containing T-complex	0	1	0	0.967499	1	1	1
cellular_component	GO:0030136	clathrin-coated vesicle	0	1	0	0.793429	1	1	1
molecular_function	GO:0005545	1-phosphatidylinositol binding	0	1	0	0.984592	1	1	1
biological_process	GO:0048268	clathrin coat assembly	0	1	0	0.984692	1	1	1
molecular_function	GO:0030272	5-formyltetrahydrofolate cyclo-ligase activity	0	1	0	0.984592	1	1	1
molecular_function	GO:0047429	nucleoside-triphosphate diphosphatase activity	0	1	0	0.925278	1	1	1
biological_process	GO:0030261	chromosome condensation	0	1	0	0.870219	1	1	1
biological_process	GO:0006862	nucleotide transport	0	2	0	0.993939	0.116218	1	1
molecular_function	GO:0031491	nucleosome binding	0	1	0	0.984592	1	1	1
molecular_function	GO:0008442	3-hydroxyisobutyrate dehydrogenase activity	0	1	0	0.984592	1	1	1
biological_process	GO:0006574	valine catabolic process	0	1	0	0.984692	1	1	1
cellular_component	GO:0016035	zeta DNA polymerase complex	0	1	0	0.967499	1	1	1
biological_process	GO:0019985	translesion synthesis	0	1	0	0.984692	1	1	1
cellular_component	GO:0031090	organelle membrane	0	1	0	0.269178	0.851897	0.997	1
molecular_function	GO:0004451	isocitrate lyase activity	0	1	0	0.984592	1	1	1
biological_process	GO:0043547	positive regulation of GTPase activity	0	1	0	0.984692	1	1	1
cellular_component	GO:0005785	signal recognition particle receptor complex	0	1	0	0.967499	1	1	1
molecular_function	GO:0017178	diphthine-ammonia ligase activity	0	1	0	0.984592	1	1	1
molecular_function	GO:0003923	GPI-anchor transamidase activity	0	1	0	0.984592	1	1	1
cellular_component	GO:0071819	DUBm complex	0	1	0	0.967499	1	1	1
cellular_component	GO:0070390	transcription export complex 2	0	1	0	0.967499	1	1	1
biological_process	GO:0016578	histone deubiquitination	0	1	0	0.940133	1	1	1
cellular_component	GO:0000126	transcription factor TFIIIB complex	0	1	0	0.967499	1	1	1
molecular_function	GO:0000995	RNA polymerase III general transcription initiation factor activity	0	1	0	0.984592	1	1	1
cellular_component	GO:0000930	gamma-tubulin complex	0	1	0	0.93605	1	1	1

### Sheet: polyW
GO domain	GO ID	GO term	polyW protein	total number	number / total	raw p-value under-representation	raw p-value over-representation	FWER under-representation	FWER over-representation	Gene Name
cellular_component	GO:0016021	integral component of membrane	1	4599	0.000217439	1	0.698014	1	0.977	J9IDP0_9SPIT
cellular_component	GO:0005737	cytoplasm	0	504	0	0.850587	1	0.977	1
cellular_component	GO:0005856	cytoskeleton	0	31	0	0.963136	1	1	1
biological_process	GO:0007049	cell cycle	0	44	0	1	1	1	1
cellular_component	GO:0005783	endoplasmic reticulum	0	23	0	0.982546	1	1	1
molecular_function	GO:0005524	ATP binding	0	1682	0	1	1	1	1
molecular_function	GO:0016887	ATP hydrolysis activity	0	158	0	1	1	1	1
molecular_function	GO:0046872	metal ion binding	0	625	0	1	1	1	1
biological_process	GO:0045048	protein insertion into ER membrane	0	4	0	1	1	1	1
molecular_function	GO:0004725	protein tyrosine phosphatase activity	0	58	0	1	1	1	1
molecular_function	GO:0008138	protein tyrosine/serine/threonine phosphatase activity	0	56	0	1	1	1	1
molecular_function	GO:0016627	oxidoreductase activity, acting on the CH-CH group of donors	0	23	0	1	1	1	1
biological_process	GO:0006629	lipid metabolic process	0	71	0	1	1	1	1
cellular_component	GO:0005840	ribosome	0	100	0	0.980891	1	1	1
molecular_function	GO:0003735	structural constituent of ribosome	0	111	0	1	1	1	1
biological_process	GO:0006412	translation	0	112	0	1	1	1	1
molecular_function	GO:0005509	calcium ion binding	0	427	0	1	1	1	1
molecular_function	GO:0004842	ubiquitin-protein transferase activity	0	87	0	1	1	1	1
cellular_component	GO:0005634	nucleus	0	510	0	0.889859	1	0.999	1
molecular_function	GO:0003677	DNA binding	0	320	0	1	1	1	1
molecular_function	GO:0003899	DNA-directed 5'-3' RNA polymerase activity	0	26	0	1	1	1	1
molecular_function	GO:0008270	zinc ion binding	0	512	0	1	1	1	1
biological_process	GO:0006351	transcription, DNA-templated	0	29	0	1	1	1	1
molecular_function	GO:0070122	isopeptidase activity	0	13	0	1	1	1	1
molecular_function	GO:0008237	metallopeptidase activity	0	35	0	1	1	1	1
molecular_function	GO:0004843	thiol-dependent deubiquitinase	0	88	0	1	1	1	1
biological_process	GO:0035522	monoubiquitinated histone H2A deubiquitination	0	3	0	1	1	1	1
molecular_function	GO:0000155	phosphorelay sensor kinase activity	0	159	0	1	1	1	1
cellular_component	GO:0031514	motile cilium	0	41	0	0.993831	1	1	1
molecular_function	GO:0003723	RNA binding	0	245	0	1	1	1	1
cellular_component	GO:0005743	mitochondrial inner membrane	0	38	0	0.992778	1	1	1
cellular_component	GO:0016020	membrane	0	159	0	1	0.737135	1	0.995
molecular_function	GO:0004722	protein serine/threonine phosphatase activity	0	50	0	1	1	1	1
cellular_component	GO:0000814	ESCRT II complex	0	4	0	0.999398	1	1	1
cellular_component	GO:0031902	late endosome membrane	0	2	0	0.999549	1	1	1
molecular_function	GO:0032266	phosphatidylinositol-3-phosphate binding	0	3	0	1	1	1	1
molecular_function	GO:0043130	ubiquitin binding	0	9	0	1	1	1	1
biological_process	GO:0043328	protein transport to vacuole involved in ubiquitin-dependent protein catabolic process via the multivesicular body sorting pathway	0	3	0	1	1	1	1
cellular_component	GO:0000786	nucleosome	0	22	0	0.99669	1	1	1
molecular_function	GO:0046982	protein heterodimerization activity	0	36	0	1	1	1	1
biological_process	GO:0016192	vesicle-mediated transport	0	74	0	1	1	1	1
molecular_function	GO:0016853	isomerase activity	0	28	0	1	1	1	1
molecular_function	GO:0005216	ion channel activity	0	183	0	1	1	1	1
molecular_function	GO:0004556	alpha-amylase activity	0	6	0	1	1	1	1
biological_process	GO:0005975	carbohydrate metabolic process	0	84	0	1	1	1	1
biological_process	GO:0007034	vacuolar transport	0	10	0	1	1	1	1
cellular_component	GO:0005739	mitochondrion	0	54	0	0.981041	1	1	1
molecular_function	GO:0008260	3-oxoacid CoA-transferase activity	0	2	0	1	1	1	1
biological_process	GO:0046952	ketone body catabolic process	0	2	0	1	1	1	1
molecular_function	GO:0004672	protein kinase activity	0	318	0	1	1	1	1
cellular_component	GO:0030286	dynein complex	0	33	0	0.993079	1	1	1
biological_process	GO:0007017	microtubule-based process	0	33	0	1	1	1	1
biological_process	GO:0006744	ubiquinone biosynthetic process	0	8	0	1	1	1	1
molecular_function	GO:0005096	GTPase activator activity	0	24	0	1	1	1	1
molecular_function	GO:0004386	helicase activity	0	54	0	1	1	1	1
cellular_component	GO:0016602	CCAAT-binding factor complex	0	4	0	0.999398	1	1	1
molecular_function	GO:0001228	DNA-binding transcription activator activity, RNA polymerase II-specific	0	3	0	1	1	1	1
molecular_function	GO:0043565	sequence-specific DNA binding	0	9	0	1	1	1	1
molecular_function	GO:0003743	translation initiation factor activity	0	47	0	1	1	1	1
molecular_function	GO:0102343	3-hydroxy-arachidoyl-CoA dehydratase activity	0	3	0	1	1	1	1
molecular_function	GO:0102344	3-hydroxy-behenoyl-CoA dehydratase activity	0	3	0	1	1	1	1
molecular_function	GO:0102345	3-hydroxy-lignoceroyl-CoA dehydratase activity	0	3	0	1	1	1	1
molecular_function	GO:0102158	very-long-chain 3-hydroxyacyl-CoA dehydratase activity	0	3	0	1	1	1	1
biological_process	GO:0006633	fatty acid biosynthetic process	0	11	0	1	1	1	1
molecular_function	GO:0016740	transferase activity	0	130	0	1	1	1	1
biological_process	GO:0006749	glutathione metabolic process	0	50	0	1	1	1	1
molecular_function	GO:0003676	nucleic acid binding	0	182	0	1	1	1	1
molecular_function	GO:0008474	palmitoyl-(protein) hydrolase activity	0	2	0	1	1	1	1
biological_process	GO:0002084	protein depalmitoylation	0	2	0	1	1	1	1
biological_process	GO:0006334	nucleosome assembly	0	4	0	1	1	1	1
molecular_function	GO:0042781	3'-tRNA processing endoribonuclease activity	0	2	0	1	1	1	1
cellular_component	GO:0034464	BBSome	0	6	0	0.999097	1	1	1
cellular_component	GO:0060170	ciliary membrane	0	6	0	0.999097	1	1	1
cellular_component	GO:0005815	microtubule organizing center	0	27	0	0.992928	1	1	1
biological_process	GO:0042026	protein refolding	0	3	0	1	1	1	1
cellular_component	GO:0031410	cytoplasmic vesicle	0	1	0	0.993229	1	1	1
cellular_component	GO:0005794	Golgi apparatus	0	19	0	0.992928	1	1	1
molecular_function	GO:0005198	structural molecule activity	0	10	0	1	1	1	1
biological_process	GO:0006890	retrograde vesicle-mediated transport, Golgi to endoplasmic reticulum	0	6	0	1	1	1	1
molecular_function	GO:0004519	endonuclease activity	0	33	0	1	1	1	1
molecular_function	GO:0004527	exonuclease activity	0	29	0	1	1	1	1
biological_process	GO:0006281	DNA repair	0	82	0	1	1	1	1
molecular_function	GO:0008519	ammonium transmembrane transporter activity	0	19	0	1	1	1	1
cellular_component	GO:0005789	endoplasmic reticulum membrane	0	64	0	0.986308	1	1	1
molecular_function	GO:0046923	ER retention sequence binding	0	2	0	1	1	1	1
biological_process	GO:0006621	protein retention in ER lumen	0	2	0	1	1	1	1
biological_process	GO:0015031	protein transport	0	74	0	1	1	1	1
molecular_function	GO:0004674	protein serine/threonine kinase activity	0	640	0	1	1	1	1
molecular_function	GO:0016787	hydrolase activity	0	206	0	1	1	1	1
molecular_function	GO:0051903	S-(hydroxymethyl)glutathione dehydrogenase activity	0	1	0	1	1	1	1
biological_process	GO:0006069	ethanol oxidation	0	1	0	1	1	1	1
molecular_function	GO:0061799	cyclic pyranopterin monophosphate synthase activity	0	1	0	1	1	1	1
biological_process	GO:0006777	Mo-molybdopterin cofactor biosynthetic process	0	6	0	1	1	1	1
molecular_function	GO:0004140	dephospho-CoA kinase activity	0	2	0	1	1	1	1
biological_process	GO:0015937	coenzyme A biosynthetic process	0	6	0	1	1	1	1
molecular_function	GO:0015075	ion transmembrane transporter activity	0	8	0	1	1	1	1
biological_process	GO:0006865	amino acid transport	0	9	0	1	1	1	1
cellular_component	GO:0005886	plasma membrane	0	68	0	0.986458	1	1	1
molecular_function	GO:0020037	heme binding	0	40	0	1	1	1	1
biological_process	GO:0017004	cytochrome complex assembly	0	1	0	1	1	1	1
biological_process	GO:0017003	protein-heme linkage	0	1	0	1	1	1	1
biological_process	GO:0006364	rRNA processing	0	43	0	1	1	1	1
molecular_function	GO:0010997	anaphase-promoting complex binding	0	8	0	1	1	1	1
molecular_function	GO:0097027	ubiquitin-protein transferase activator activity	0	8	0	1	1	1	1
biological_process	GO:1904668	positive regulation of ubiquitin protein ligase activity	0	8	0	1	1	1	1
molecular_function	GO:0140359	ABC-type transporter activity	0	48	0	1	1	1	1
biological_process	GO:0006886	intracellular protein transport	0	60	0	1	1	1	1
biological_process	GO:0090522	vesicle tethering involved in exocytosis	0	2	0	1	1	1	1
molecular_function	GO:0004707	MAP kinase activity	0	16	0	1	1	1	1
cellular_component	GO:0000502	proteasome complex	0	23	0	0.992928	1	1	1
molecular_function	GO:0030234	enzyme regulator activity	0	6	0	1	1	1	1
biological_process	GO:0042176	regulation of protein catabolic process	0	3	0	1	1	1	1
molecular_function	GO:0004712	protein serine/threonine/tyrosine kinase activity	0	61	0	1	1	1	1
cellular_component	GO:0005829	cytosol	0	26	0	0.993229	1	1	1
cellular_component	GO:0005874	microtubule	0	126	0	0.981041	1	1	1
molecular_function	GO:0005525	GTP binding	0	270	0	1	1	1	1
molecular_function	GO:0003924	GTPase activity	0	216	0	1	1	1	1
molecular_function	GO:0005200	structural constituent of cytoskeleton	0	19	0	1	1	1	1
molecular_function	GO:0008080	N-acetyltransferase activity	0	11	0	1	1	1	1
molecular_function	GO:0003755	peptidyl-prolyl cis-trans isomerase activity	0	34	0	1	1	1	1
biological_process	GO:0006457	protein folding	0	58	0	1	1	1	1
cellular_component	GO:0005813	centrosome	0	3	0	0.999549	1	1	1
cellular_component	GO:0000922	spindle pole	0	9	0	0.998646	1	1	1
biological_process	GO:0032467	positive regulation of cytokinesis	0	2	0	1	1	1	1
molecular_function	GO:0000175	3'-5'-exoribonuclease activity	0	6	0	1	1	1	1
molecular_function	GO:0005227	calcium activated cation channel activity	0	27	0	1	1	1	1
molecular_function	GO:0008168	methyltransferase activity	0	87	0	1	1	1	1
biological_process	GO:0032259	methylation	0	79	0	1	1	1	1
molecular_function	GO:0022857	transmembrane transporter activity	0	173	0	1	1	1	1
cellular_component	GO:0005680	anaphase-promoting complex	0	4	0	0.999398	1	1	1
biological_process	GO:0031145	anaphase-promoting complex-dependent catabolic process	0	1	0	1	1	1	1
biological_process	GO:0051301	cell division	0	37	0	1	1	1	1
molecular_function	GO:0008289	lipid binding	0	53	0	1	1	1	1
molecular_function	GO:0008559	ABC-type xenobiotic transporter activity	0	2	0	1	1	1	1
molecular_function	GO:0008234	cysteine-type peptidase activity	0	59	0	1	1	1	1
molecular_function	GO:0001671	ATPase activator activity	0	8	0	1	1	1	1
molecular_function	GO:0051879	Hsp90 protein binding	0	5	0	1	1	1	1
molecular_function	GO:0004864	protein phosphatase inhibitor activity	0	1	0	1	1	1	1
biological_process	GO:0043666	regulation of phosphoprotein phosphatase activity	0	10	0	1	1	1	1
biological_process	GO:0009966	regulation of signal transduction	0	4	0	1	1	1	1
molecular_function	GO:0008017	microtubule binding	0	172	0	1	1	1	1
cellular_component	GO:0000506	glycosylphosphatidylinositol-N-acetylglucosaminyltransferase (GPI-GnT) complex	0	2	0	0.999699	1	1	1
molecular_function	GO:0017176	phosphatidylinositol N-acetylglucosaminyltransferase activity	0	3	0	1	1	1	1
biological_process	GO:0006506	GPI anchor biosynthetic process	0	13	0	1	1	1	1
biological_process	GO:0006914	autophagy	0	19	0	1	1	1	1
molecular_function	GO:0016491	oxidoreductase activity	0	110	0	1	1	1	1
cellular_component	GO:0005871	kinesin complex	0	1	0	0.99985	1	1	1
molecular_function	GO:0019894	kinesin binding	0	1	0	1	1	1	1
molecular_function	GO:0016279	protein-lysine N-methyltransferase activity	0	2	0	1	1	1	1
biological_process	GO:0006406	mRNA export from nucleus	0	6	0	1	1	1	1
cellular_component	GO:0110165	cellular anatomical entity	0	30	0	1	0.988264	1	1
cellular_component	GO:0015934	large ribosomal subunit	0	9	0	0.997593	1	1	1
molecular_function	GO:0004594	pantothenate kinase activity	0	2	0	1	1	1	1
cellular_component	GO:0008250	oligosaccharyltransferase complex	0	3	0	0.999398	1	1	1
biological_process	GO:0006486	protein glycosylation	0	14	0	1	1	1	1
molecular_function	GO:0004045	aminoacyl-tRNA hydrolase activity	0	6	0	1	1	1	1
cellular_component	GO:0000139	Golgi membrane	0	19	0	0.99684	1	1	1
molecular_function	GO:0003824	catalytic activity	0	58	0	1	1	1	1
molecular_function	GO:0016286	small conductance calcium-activated potassium channel activity	0	43	0	1	1	1	1
molecular_function	GO:0008821	crossover junction endodeoxyribonuclease activity	0	1	0	1	1	1	1
biological_process	GO:0000737	DNA catabolic process, endonucleolytic	0	1	0	1	1	1	1
biological_process	GO:0006302	double-strand break repair	0	6	0	1	1	1	1
molecular_function	GO:0016301	kinase activity	0	134	0	1	1	1	1
molecular_function	GO:0016773	phosphotransferase activity, alcohol group as acceptor	0	2	0	1	1	1	1
biological_process	GO:0006096	glycolytic process	0	21	0	1	1	1	1
cellular_component	GO:0035101	FACT complex	0	2	0	0.999699	1	1	1
biological_process	GO:0006260	DNA replication	0	66	0	1	1	1	1
cellular_component	GO:0030173	integral component of Golgi membrane	0	2	0	0.999699	1	1	1
molecular_function	GO:0016538	cyclin-dependent protein serine/threonine kinase regulator activity	0	10	0	1	1	1	1
biological_process	GO:0006357	regulation of transcription by RNA polymerase II	0	17	0	1	1	1	1
molecular_function	GO:0015039	NADPH-adrenodoxin reductase activity	0	2	0	1	1	1	1
molecular_function	GO:0070006	metalloaminopeptidase activity	0	11	0	1	1	1	1
biological_process	GO:0070084	protein initiator methionine removal	0	2	0	1	1	1	1
molecular_function	GO:0019902	phosphatase binding	0	2	0	1	1	1	1
biological_process	GO:0010923	negative regulation of phosphatase activity	0	2	0	1	1	1	1
molecular_function	GO:0003950	NAD+ ADP-ribosyltransferase activity	0	52	0	1	1	1	1
molecular_function	GO:0042586	peptide deformylase activity	0	2	0	1	1	1	1
molecular_function	GO:0008425	2-polyprenyl-6-methoxy-1,4-benzoquinone methyltransferase activity	0	1	0	1	1	1	1
molecular_function	GO:0036402	proteasome-activating activity	0	6	0	1	1	1	1
biological_process	GO:0030163	protein catabolic process	0	9	0	1	1	1	1
biological_process	GO:1905515	non-motile cilium assembly	0	3	0	1	1	1	1
molecular_function	GO:0005249	voltage-gated potassium channel activity	0	71	0	1	1	1	1
molecular_function	GO:0008890	glycine C-acetyltransferase activity	0	2	0	1	1	1	1
molecular_function	GO:0016874	ligase activity	0	45	0	1	1	1	1
molecular_function	GO:0030170	pyridoxal phosphate binding	0	41	0	1	1	1	1
biological_process	GO:0009058	biosynthetic process	0	26	0	1	1	1	1
biological_process	GO:0006567	threonine catabolic process	0	2	0	1	1	1	1
cellular_component	GO:0071006	U2-type catalytic step 1 spliceosome	0	1	0	0.99985	1	1	1
biological_process	GO:0000349	generation of catalytic spliceosome for first transesterification step	0	1	0	1	1	1	1
molecular_function	GO:0005375	copper ion transmembrane transporter activity	0	5	0	1	1	1	1
biological_process	GO:0006878	cellular copper ion homeostasis	0	5	0	1	1	1	1
cellular_component	GO:0016272	prefoldin complex	0	7	0	0.998947	1	1	1
molecular_function	GO:0051082	unfolded protein binding	0	36	0	1	1	1	1
cellular_component	GO:0031011	Ino80 complex	0	7	0	0.998947	1	1	1
biological_process	GO:0006338	chromatin remodeling	0	9	0	1	1	1	1
molecular_function	GO:0016881	acid-amino acid ligase activity	0	90	0	1	1	1	1
biological_process	GO:0018200	peptidyl-glutamic acid modification	0	89	0	1	1	1	1
molecular_function	GO:0004582	dolichyl-phosphate beta-D-mannosyltransferase activity	0	1	0	1	1	1	1
biological_process	GO:0006366	transcription by RNA polymerase II	0	1	0	1	1	1	1
biological_process	GO:0006352	DNA-templated transcription, initiation	0	10	0	1	1	1	1
molecular_function	GO:0003934	GTP cyclohydrolase I activity	0	2	0	1	1	1	1
biological_process	GO:0035998	7,8-dihydroneopterin 3'-triphosphate biosynthetic process	0	2	0	1	1	1	1
biological_process	GO:0046654	tetrahydrofolate biosynthetic process	0	3	0	1	1	1	1
molecular_function	GO:0016791	phosphatase activity	0	46	0	1	1	1	1
molecular_function	GO:0008374	O-acyltransferase activity	0	9	0	1	1	1	1
cellular_component	GO:0035145	exon-exon junction complex	0	1	0	0.99985	1	1	1
biological_process	GO:0008380	RNA splicing	0	17	0	1	1	1	1
cellular_component	GO:0005814	centriole	0	12	0	0.998194	1	1	1
molecular_function	GO:0000030	mannosyltransferase activity	0	2	0	1	1	1	1
molecular_function	GO:0031409	pigment binding	0	10	0	1	1	1	1
cellular_component	GO:0044666	MLL3/4 complex	0	7	0	0.998947	1	1	1
cellular_component	GO:0048188	Set1C/COMPASS complex	0	13	0	0.998044	1	1	1
biological_process	GO:0030030	cell projection organization	0	14	0	1	1	1	1
cellular_component	GO:0005885	Arp2/3 protein complex	0	5	0	0.999248	1	1	1
molecular_function	GO:0003779	actin binding	0	17	0	1	1	1	1
biological_process	GO:0034314	Arp2/3 complex-mediated actin nucleation	0	6	0	1	1	1	1
biological_process	GO:0030833	regulation of actin filament polymerization	0	5	0	1	1	1	1
molecular_function	GO:0003777	microtubule motor activity	0	82	0	1	1	1	1
biological_process	GO:0007018	microtubule-based movement	0	127	0	1	1	1	1
molecular_function	GO:0016788	hydrolase activity, acting on ester bonds	0	11	0	1	1	1	1
biological_process	GO:0016042	lipid catabolic process	0	25	0	1	1	1	1
biological_process	GO:0018193	peptidyl-amino acid modification	0	2	0	1	1	1	1
cellular_component	GO:0016471	vacuolar proton-transporting V-type ATPase complex	0	2	0	0.999549	1	1	1
molecular_function	GO:0042626	ATPase-coupled transmembrane transporter activity	0	3	0	1	1	1	1
biological_process	GO:1902600	proton transmembrane transport	0	5	0	1	1	1	1
molecular_function	GO:0030246	carbohydrate binding	0	39	0	1	1	1	1
molecular_function	GO:0004553	hydrolase activity, hydrolyzing O-glycosyl compounds	0	47	0	1	1	1	1
molecular_function	GO:0019706	protein-cysteine S-palmitoyltransferase activity	0	60	0	1	1	1	1
biological_process	GO:0006333	chromatin assembly or disassembly	0	2	0	1	1	1	1
cellular_component	GO:0000439	transcription factor TFIIH core complex	0	5	0	0.999248	1	1	1
biological_process	GO:0006289	nucleotide-excision repair	0	14	0	1	1	1	1
biological_process	GO:0006355	regulation of transcription, DNA-templated	0	38	0	1	1	1	1
biological_process	GO:0090263	positive regulation of canonical Wnt signaling pathway	0	11	0	1	1	1	1
molecular_function	GO:0008418	protein-N-terminal asparagine amidohydrolase activity	0	8	0	1	1	1	1
molecular_function	GO:0070773	protein-N-terminal glutamine amidohydrolase activity	0	8	0	1	1	1	1
cellular_component	GO:0005929	cilium	0	39	0	0.981944	1	1	1
biological_process	GO:0060271	cilium assembly	0	29	0	1	1	1	1
cellular_component	GO:0005664	nuclear origin of replication recognition complex	0	3	0	0.999549	1	1	1
molecular_function	GO:0004844	uracil DNA N-glycosylase activity	0	2	0	1	1	1	1
biological_process	GO:0006284	base-excision repair	0	8	0	1	1	1	1
biological_process	GO:0008299	isoprenoid biosynthetic process	0	4	0	1	1	1	1
molecular_function	GO:0106306	protein serine/threonine phosphatase activity	0	33	0	NA	NA	NA	NA
molecular_function	GO:0106307	protein serine/threonine phosphatase activity	0	33	0	NA	NA	NA	NA
cellular_component	GO:0005868	cytoplasmic dynein complex	0	5	0	0.999248	1	1	1
molecular_function	GO:0045505	dynein intermediate chain binding	0	7	0	1	1	1	1
cellular_component	GO:0005730	nucleolus	0	59	0	0.99037	1	1	1
cellular_component	GO:0032040	small-subunit processome	0	10	0	0.998495	1	1	1
biological_process	GO:0042254	ribosome biogenesis	0	18	0	1	1	1	1
molecular_function	GO:0061631	ubiquitin conjugating enzyme activity	0	1	0	1	1	1	1
biological_process	GO:0006471	protein ADP-ribosylation	0	12	0	1	1	1	1
molecular_function	GO:0019781	NEDD8 activating enzyme activity	0	2	0	1	1	1	1
biological_process	GO:0045116	protein neddylation	0	2	0	1	1	1	1
molecular_function	GO:0004784	superoxide dismutase activity	0	8	0	1	1	1	1
molecular_function	GO:0000166	nucleotide binding	0	24	0	1	1	1	1
molecular_function	GO:0004775	succinate-CoA ligase (ADP-forming) activity	0	3	0	1	1	1	1
biological_process	GO:0006099	tricarboxylic acid cycle	0	20	0	1	1	1	1
molecular_function	GO:0016812	hydrolase activity, acting on carbon-nitrogen (but not peptide) bonds, in cyclic amides	0	1	0	1	1	1	1
cellular_component	GO:0030127	COPII vesicle coat	0	9	0	0.998646	1	1	1
biological_process	GO:0006888	endoplasmic reticulum to Golgi vesicle-mediated transport	0	15	0	1	1	1	1
molecular_function	GO:0097573	glutathione oxidoreductase activity	0	8	0	1	1	1	1
molecular_function	GO:0004222	metalloendopeptidase activity	0	19	0	1	1	1	1
molecular_function	GO:0004820	glycine-tRNA ligase activity	0	1	0	1	1	1	1
biological_process	GO:0006426	glycyl-tRNA aminoacylation	0	1	0	1	1	1	1
molecular_function	GO:0003774	cytoskeletal motor activity	0	24	0	1	1	1	1
molecular_function	GO:0015385	sodium:proton antiporter activity	0	8	0	1	1	1	1
biological_process	GO:0006885	regulation of pH	0	8	0	1	1	1	1
molecular_function	GO:0061666	UFM1 ligase activity	0	1	0	1	1	1	1
biological_process	GO:0071569	protein ufmylation	0	3	0	1	1	1	1
biological_process	GO:0016579	protein deubiquitination	0	66	0	1	1	1	1
biological_process	GO:0006511	ubiquitin-dependent protein catabolic process	0	77	0	1	1	1	1
biological_process	GO:0007096	regulation of exit from mitosis	0	6	0	1	1	1	1
biological_process	GO:1902979	mitotic DNA replication termination	0	1	0	1	1	1	1
biological_process	GO:0007264	small GTPase mediated signal transduction	0	8	0	1	1	1	1
molecular_function	GO:0008233	peptidase activity	0	29	0	1	1	1	1
molecular_function	GO:0004185	serine-type carboxypeptidase activity	0	17	0	1	1	1	1
molecular_function	GO:0032977	membrane insertase activity	0	3	0	1	1	1	1
molecular_function	GO:0019789	SUMO transferase activity	0	3	0	1	1	1	1
molecular_function	GO:0034511	U3 snoRNA binding	0	2	0	1	1	1	1
molecular_function	GO:0004601	peroxidase activity	0	8	0	1	1	1	1
molecular_function	GO:0051920	peroxiredoxin activity	0	6	0	1	1	1	1
molecular_function	GO:0106310	protein serine kinase activity	0	43	0	1	1	1	1
molecular_function	GO:0003678	DNA helicase activity	0	35	0	1	1	1	1
biological_process	GO:0006367	transcription initiation from RNA polymerase II promoter	0	10	0	1	1	1	1
molecular_function	GO:0004474	malate synthase activity	0	1	0	1	1	1	1
biological_process	GO:0006097	glyoxylate cycle	0	1	0	1	1	1	1
cellular_component	GO:0005758	mitochondrial intermembrane space	0	6	0	0.999097	1	1	1
molecular_function	GO:0016531	copper chaperone activity	0	2	0	1	1	1	1
molecular_function	GO:0005507	copper ion binding	0	3	0	1	1	1	1
biological_process	GO:0007099	centriole replication	0	2	0	1	1	1	1
biological_process	GO:0010457	centriole-centriole cohesion	0	2	0	1	1	1	1
molecular_function	GO:0008146	sulfotransferase activity	0	6	0	1	1	1	1
molecular_function	GO:0071949	FAD binding	0	27	0	1	1	1	1
molecular_function	GO:0004497	monooxygenase activity	0	21	0	1	1	1	1
cellular_component	GO:0005788	endoplasmic reticulum lumen	0	2	0	0.999549	1	1	1
molecular_function	GO:0003756	protein disulfide isomerase activity	0	6	0	1	1	1	1
molecular_function	GO:0051537	2 iron, 2 sulfur cluster binding	0	23	0	1	1	1	1
molecular_function	GO:0004581	dolichyl-phosphate beta-glucosyltransferase activity	0	1	0	1	1	1	1
biological_process	GO:0003352	regulation of cilium movement	0	1	0	1	1	1	1
molecular_function	GO:0032041	NAD-dependent histone deacetylase activity (H3-K14 specific)	0	2	0	1	1	1	1
biological_process	GO:0006325	chromatin organization	0	16	0	1	1	1	1
molecular_function	GO:0004057	arginyltransferase activity	0	5	0	1	1	1	1
cellular_component	GO:0009536	plastid	0	8	0	0.998345	1	1	1
molecular_function	GO:0051539	4 iron, 4 sulfur cluster binding	0	25	0	1	1	1	1
molecular_function	GO:0000049	tRNA binding	0	21	0	1	1	1	1
molecular_function	GO:0106261	tRNA uridine(34) acetyltransferase activity	0	1	0	1	1	1	1
biological_process	GO:0008033	tRNA processing	0	15	0	1	1	1	1
cellular_component	GO:0000220	vacuolar proton-transporting V-type ATPase, V0 domain	0	5	0	0.999248	1	1	1
molecular_function	GO:0015078	proton transmembrane transporter activity	0	13	0	1	1	1	1
molecular_function	GO:0003700	DNA-binding transcription factor activity	0	37	0	1	1	1	1
biological_process	GO:0034599	cellular response to oxidative stress	0	2	0	1	1	1	1
molecular_function	GO:0003684	damaged DNA binding	0	18	0	1	1	1	1
molecular_function	GO:0003887	DNA-directed DNA polymerase activity	0	23	0	1	1	1	1
cellular_component	GO:0031390	Ctf18 RFC-like complex	0	1	0	0.99985	1	1	1
biological_process	GO:0007064	mitotic sister chromatid cohesion	0	1	0	1	1	1	1
molecular_function	GO:0047617	acyl-CoA hydrolase activity	0	6	0	1	1	1	1
molecular_function	GO:0061608	nuclear import signal receptor activity	0	2	0	1	1	1	1
biological_process	GO:0006606	protein import into nucleus	0	14	0	1	1	1	1
molecular_function	GO:0062101	peptidyl-aspartic acid 3-dioxygenase activity	0	1	0	1	1	1	1
biological_process	GO:0042264	peptidyl-aspartic acid hydroxylation	0	1	0	1	1	1	1
molecular_function	GO:0019211	phosphatase activator activity	0	1	0	1	1	1	1
molecular_function	GO:0004111	creatine kinase activity	0	6	0	1	1	1	1
biological_process	GO:0046314	phosphocreatine biosynthetic process	0	6	0	1	1	1	1
biological_process	GO:0006869	lipid transport	0	7	0	1	1	1	1
biological_process	GO:0035556	intracellular signal transduction	0	22	0	1	1	1	1
cellular_component	GO:0030176	integral component of endoplasmic reticulum membrane	0	6	0	0.997743	1	1	1
biological_process	GO:0019348	dolichol metabolic process	0	2	0	1	1	1	1
molecular_function	GO:0008483	transaminase activity	0	17	0	1	1	1	1
molecular_function	GO:0035091	phosphatidylinositol binding	0	46	0	1	1	1	1
molecular_function	GO:0016830	carbon-carbon lyase activity	0	7	0	1	1	1	1
biological_process	GO:0019752	carboxylic acid metabolic process	0	5	0	1	1	1	1
molecular_function	GO:0004181	metallocarboxypeptidase activity	0	31	0	1	1	1	1
biological_process	GO:0006801	superoxide metabolic process	0	2	0	1	1	1	1
cellular_component	GO:0005786	signal recognition particle, endoplasmic reticulum targeting	0	5	0	0.999248	1	1	1
molecular_function	GO:0008312	7S RNA binding	0	8	0	1	1	1	1
biological_process	GO:0006614	SRP-dependent cotranslational protein targeting to membrane	0	10	0	1	1	1	1
biological_process	GO:0065003	protein-containing complex assembly	0	1	0	1	1	1	1
molecular_function	GO:0008107	galactoside 2-alpha-L-fucosyltransferase activity	0	7	0	1	1	1	1
cellular_component	GO:0005672	transcription factor TFIIA complex	0	2	0	0.999699	1	1	1
molecular_function	GO:0047834	D-threo-aldose 1-dehydrogenase activity	0	26	0	1	1	1	1
biological_process	GO:0055085	transmembrane transport	0	25	0	1	1	1	1
molecular_function	GO:0008408	3'-5' exonuclease activity	0	11	0	1	1	1	1
molecular_function	GO:0003725	double-stranded RNA binding	0	5	0	1	1	1	1
cellular_component	GO:1902560	GMP reductase complex	0	1	0	0.99985	1	1	1
molecular_function	GO:0003920	GMP reductase activity	0	1	0	1	1	1	1
biological_process	GO:0006144	purine nucleobase metabolic process	0	1	0	1	1	1	1
biological_process	GO:0006163	purine nucleotide metabolic process	0	1	0	1	1	1	1
biological_process	GO:0008643	carbohydrate transport	0	15	0	1	1	1	1
molecular_function	GO:0016409	palmitoyltransferase activity	0	7	0	1	1	1	1
molecular_function	GO:0004089	carbonate dehydratase activity	0	14	0	1	1	1	1
cellular_component	GO:0022627	cytosolic small ribosomal subunit	0	2	0	0.999699	1	1	1
biological_process	GO:0000028	ribosomal small subunit assembly	0	1	0	1	1	1	1
molecular_function	GO:0002161	aminoacyl-tRNA editing activity	0	10	0	1	1	1	1
molecular_function	GO:0004823	leucine-tRNA ligase activity	0	3	0	1	1	1	1
biological_process	GO:0006429	leucyl-tRNA aminoacylation	0	3	0	1	1	1	1
biological_process	GO:0046855	inositol phosphate dephosphorylation	0	6	0	1	1	1	1
molecular_function	GO:0004375	glycine dehydrogenase (decarboxylating) activity	0	1	0	1	1	1	1
biological_process	GO:0006546	glycine catabolic process	0	2	0	1	1	1	1
cellular_component	GO:0005891	voltage-gated calcium channel complex	0	5	0	0.999248	1	1	1
molecular_function	GO:0005245	voltage-gated calcium channel activity	0	5	0	1	1	1	1
biological_process	GO:0034765	regulation of ion transmembrane transport	0	14	0	1	1	1	1
biological_process	GO:0000398	mRNA splicing, via spliceosome	0	28	0	1	1	1	1
molecular_function	GO:0046556	alpha-L-arabinofuranosidase activity	0	12	0	1	1	1	1
biological_process	GO:0046373	L-arabinose metabolic process	0	12	0	1	1	1	1
cellular_component	GO:0005694	chromosome	0	14	0	0.98706	1	1	1
molecular_function	GO:0003918	DNA topoisomerase type II (double strand cut, ATP-hydrolyzing) activity	0	3	0	1	1	1	1
biological_process	GO:0042138	meiotic DNA double-strand break formation	0	1	0	1	1	1	1
molecular_function	GO:0019901	protein kinase binding	0	11	0	1	1	1	1
biological_process	GO:0000079	regulation of cyclin-dependent protein serine/threonine kinase activity	0	10	0	1	1	1	1
cellular_component	GO:0030906	retromer, cargo-selective complex	0	1	0	0.99985	1	1	1
biological_process	GO:0042147	retrograde transport, endosome to Golgi	0	5	0	1	1	1	1
molecular_function	GO:0004818	glutamate-tRNA ligase activity	0	1	0	1	1	1	1
biological_process	GO:0006424	glutamyl-tRNA aminoacylation	0	1	0	1	1	1	1
cellular_component	GO:0005787	signal peptidase complex	0	4	0	0.999398	1	1	1
biological_process	GO:0006465	signal peptide processing	0	7	0	1	1	1	1
molecular_function	GO:0008324	cation transmembrane transporter activity	0	6	0	1	1	1	1
molecular_function	GO:0004721	phosphoprotein phosphatase activity	0	3	0	1	1	1	1
molecular_function	GO:0033192	calmodulin-dependent protein phosphatase activity	0	13	0	1	1	1	1
biological_process	GO:0097720	calcineurin-mediated signaling	0	13	0	1	1	1	1
cellular_component	GO:0031305	integral component of mitochondrial inner membrane	0	1	0	0.999549	1	1	1
molecular_function	GO:0002083	4-hydroxybenzoate decaprenyltransferase activity	0	1	0	1	1	1	1
molecular_function	GO:0047293	4-hydroxybenzoate nonaprenyltransferase activity	0	1	0	1	1	1	1
molecular_function	GO:0008412	4-hydroxybenzoate octaprenyltransferase activity	0	1	0	1	1	1	1
biological_process	GO:0034453	microtubule anchoring	0	6	0	1	1	1	1
cellular_component	GO:0000781	chromosome, telomeric region	0	10	0	0.998345	1	1	1
molecular_function	GO:0042162	telomeric DNA binding	0	6	0	1	1	1	1
cellular_component	GO:0005965	protein farnesyltransferase complex	0	2	0	0.999699	1	1	1
molecular_function	GO:0004660	protein farnesyltransferase activity	0	2	0	1	1	1	1
biological_process	GO:0018343	protein farnesylation	0	2	0	1	1	1	1
molecular_function	GO:0140326	ATPase-coupled intramembrane lipid transporter activity	0	36	0	1	1	1	1
cellular_component	GO:0033179	proton-transporting V-type ATPase, V0 domain	0	7	0	0.998194	1	1	1
molecular_function	GO:0035243	protein-arginine omega-N symmetric methyltransferase activity	0	2	0	1	1	1	1
cellular_component	GO:0022625	cytosolic large ribosomal subunit	0	7	0	0.998947	1	1	1
molecular_function	GO:0004605	phosphatidate cytidylyltransferase activity	0	9	0	1	1	1	1
biological_process	GO:0016024	CDP-diacylglycerol biosynthetic process	0	9	0	1	1	1	1
cellular_component	GO:0031932	TORC2 complex	0	4	0	0.999398	1	1	1
biological_process	GO:0031929	TOR signaling	0	4	0	1	1	1	1
molecular_function	GO:0004144	diacylglycerol O-acyltransferase activity	0	12	0	1	1	1	1
biological_process	GO:0032958	inositol phosphate biosynthetic process	0	4	0	1	1	1	1
molecular_function	GO:0004615	phosphomannomutase activity	0	1	0	1	1	1	1
biological_process	GO:0009298	GDP-mannose biosynthetic process	0	2	0	1	1	1	1
molecular_function	GO:0051536	iron-sulfur cluster binding	0	12	0	1	1	1	1
biological_process	GO:0007156	homophilic cell adhesion via plasma membrane adhesion molecules	0	8	0	1	1	1	1
molecular_function	GO:0070403	NAD+ binding	0	12	0	1	1	1	1
molecular_function	GO:0003910	DNA ligase (ATP) activity	0	7	0	1	1	1	1
biological_process	GO:0071897	DNA biosynthetic process	0	9	0	1	1	1	1
biological_process	GO:0006310	DNA recombination	0	24	0	1	1	1	1
molecular_function	GO:0005537	mannose binding	0	1	0	1	1	1	1
molecular_function	GO:0038023	signaling receptor activity	0	1	0	1	1	1	1
biological_process	GO:0007041	lysosomal transport	0	1	0	1	1	1	1
molecular_function	GO:0004198	calcium-dependent cysteine-type endopeptidase activity	0	37	0	1	1	1	1
biological_process	GO:0051568	histone H3-K4 methylation	0	1	0	1	1	1	1
biological_process	GO:0046856	phosphatidylinositol dephosphorylation	0	12	0	1	1	1	1
molecular_function	GO:0008887	glycerate kinase activity	0	1	0	1	1	1	1
biological_process	GO:0031388	organic acid phosphorylation	0	1	0	1	1	1	1
molecular_function	GO:0003896	DNA primase activity	0	2	0	1	1	1	1
biological_process	GO:0016567	protein ubiquitination	0	21	0	1	1	1	1
molecular_function	GO:0004060	arylamine N-acetyltransferase activity	0	9	0	1	1	1	1
molecular_function	GO:0019843	rRNA binding	0	15	0	1	1	1	1
molecular_function	GO:0015267	channel activity	0	19	0	1	1	1	1
molecular_function	GO:0008094	ATP-dependent activity, acting on DNA	0	6	0	1	1	1	1
molecular_function	GO:0000150	DNA strand exchange activity	0	5	0	1	1	1	1
molecular_function	GO:0003690	double-stranded DNA binding	0	7	0	1	1	1	1
molecular_function	GO:0003697	single-stranded DNA binding	0	12	0	1	1	1	1
biological_process	GO:0000724	double-strand break repair via homologous recombination	0	6	0	1	1	1	1
biological_process	GO:1990426	mitotic recombination-dependent replication fork processing	0	3	0	1	1	1	1
biological_process	GO:0007131	reciprocal meiotic recombination	0	6	0	1	1	1	1
cellular_component	GO:0005819	spindle	0	3	0	0.998194	1	1	1
biological_process	GO:0032147	activation of protein kinase activity	0	1	0	1	1	1	1
biological_process	GO:0060236	regulation of mitotic spindle organization	0	1	0	1	1	1	1
molecular_function	GO:0035515	oxidative RNA demethylase activity	0	2	0	1	1	1	1
biological_process	GO:0006397	mRNA processing	0	45	0	1	1	1	1
biological_process	GO:0035553	oxidative single-stranded RNA demethylation	0	2	0	1	1	1	1
molecular_function	GO:0005506	iron ion binding	0	29	0	1	1	1	1
biological_process	GO:0016226	iron-sulfur cluster assembly	0	12	0	1	1	1	1
cellular_component	GO:0016459	myosin complex	0	10	0	0.998495	1	1	1
molecular_function	GO:0051015	actin filament binding	0	5	0	1	1	1	1
biological_process	GO:0051017	actin filament bundle assembly	0	1	0	1	1	1	1
molecular_function	GO:0005261	cation channel activity	0	15	0	1	1	1	1
biological_process	GO:0030001	metal ion transport	0	4	0	1	1	1	1
molecular_function	GO:0016779	nucleotidyltransferase activity	0	22	0	1	1	1	1
molecular_function	GO:0004792	thiosulfate sulfurtransferase activity	0	1	0	1	1	1	1
molecular_function	GO:0008641	ubiquitin-like modifier activating enzyme activity	0	10	0	1	1	1	1
biological_process	GO:0002143	tRNA wobble position uridine thiolation	0	1	0	1	1	1	1
molecular_function	GO:0004476	mannose-6-phosphate isomerase activity	0	1	0	1	1	1	1
molecular_function	GO:0070569	uridylyltransferase activity	0	3	0	1	1	1	1
cellular_component	GO:0072546	EMC complex	0	5	0	0.999248	1	1	1
molecular_function	GO:0098621	phosphoseryl-selenocysteinyl-tRNA selenium transferase activity	0	1	0	1	1	1	1
biological_process	GO:0097056	selenocysteinyl-tRNA(Sec) biosynthetic process	0	1	0	1	1	1	1
molecular_function	GO:0003724	RNA helicase activity	0	28	0	1	1	1	1
molecular_function	GO:0031072	heat shock protein binding	0	9	0	1	1	1	1
biological_process	GO:0009408	response to heat	0	5	0	1	1	1	1
biological_process	GO:0006261	DNA-dependent DNA replication	0	3	0	1	1	1	1
molecular_function	GO:0003746	translation elongation factor activity	0	26	0	1	1	1	1
molecular_function	GO:0018024	histone-lysine N-methyltransferase activity	0	5	0	1	1	1	1
cellular_component	GO:0030117	membrane coat	0	3	0	0.995035	1	1	1
molecular_function	GO:0030276	clathrin binding	0	2	0	1	1	1	1
molecular_function	GO:0016616	oxidoreductase activity, acting on the CH-OH group of donors, NAD or NADP as acceptor	0	1	0	1	1	1	1
biological_process	GO:0006631	fatty acid metabolic process	0	1	0	1	1	1	1
molecular_function	GO:0008081	phosphoric diester hydrolase activity	0	17	0	1	1	1	1
cellular_component	GO:0030014	CCR4-NOT complex	0	13	0	0.997593	1	1	1
biological_process	GO:0031047	gene silencing by RNA	0	12	0	1	1	1	1
molecular_function	GO:0052917	dolichyl-P-Man:Man(7)GlcNAc(2)-PP-dolichol alpha-1,6-mannosyltransferase	0	1	0	1	1	1	1
biological_process	GO:0006488	dolichol-linked oligosaccharide biosynthetic process	0	7	0	1	1	1	1
molecular_function	GO:0009055	electron transfer activity	0	10	0	1	1	1	1
molecular_function	GO:0042134	rRNA primary transcript binding	0	2	0	1	1	1	1
molecular_function	GO:0016757	glycosyltransferase activity	0	27	0	1	1	1	1
biological_process	GO:0006493	protein O-linked glycosylation	0	5	0	1	1	1	1
biological_process	GO:0070072	vacuolar proton-transporting V-type ATPase complex assembly	0	1	0	1	1	1	1
molecular_function	GO:0005247	voltage-gated chloride channel activity	0	11	0	1	1	1	1
biological_process	GO:0006821	chloride transport	0	11	0	1	1	1	1
molecular_function	GO:0019799	tubulin N-acetyltransferase activity	0	5	0	1	1	1	1
biological_process	GO:0071929	alpha-tubulin acetylation	0	5	0	1	1	1	1
biological_process	GO:0070507	regulation of microtubule cytoskeleton organization	0	4	0	1	1	1	1
cellular_component	GO:0005784	Sec61 translocon complex	0	1	0	0.99985	1	1	1
cellular_component	GO:0030122	AP-2 adaptor complex	0	2	0	0.999699	1	1	1
molecular_function	GO:0035615	clathrin adaptor activity	0	2	0	1	1	1	1
biological_process	GO:0072583	clathrin-dependent endocytosis	0	2	0	1	1	1	1
cellular_component	GO:0000811	GINS complex	0	1	0	0.99985	1	1	1
cellular_component	GO:0030008	TRAPP complex	0	3	0	0.999549	1	1	1
biological_process	GO:0048193	Golgi vesicle transport	0	3	0	1	1	1	1
cellular_component	GO:0005741	mitochondrial outer membrane	0	8	0	0.998796	1	1	1
molecular_function	GO:0008308	voltage-gated anion channel activity	0	5	0	1	1	1	1
molecular_function	GO:0019205	nucleobase-containing compound kinase activity	0	5	0	1	1	1	1
biological_process	GO:0006139	nucleobase-containing compound metabolic process	0	14	0	1	1	1	1
molecular_function	GO:0051287	NAD binding	0	20	0	1	1	1	1
molecular_function	GO:0016620	oxidoreductase activity, acting on the aldehyde or oxo group of donors, NAD or NADP as acceptor	0	15	0	1	1	1	1
cellular_component	GO:0031314	extrinsic component of mitochondrial inner membrane	0	2	0	0.999699	1	1	1
molecular_function	GO:0043333	2-octaprenyl-6-methoxy-1,4-benzoquinone methylase activity	0	1	0	1	1	1	1
molecular_function	GO:0004114	3',5'-cyclic-nucleotide phosphodiesterase activity	0	14	0	1	1	1	1
biological_process	GO:0007165	signal transduction	0	34	0	1	1	1	1
molecular_function	GO:0004559	alpha-mannosidase activity	0	23	0	1	1	1	1
biological_process	GO:0006013	mannose metabolic process	0	23	0	1	1	1	1
cellular_component	GO:0000178	exosome (RNase complex)	0	4	0	0.999398	1	1	1
molecular_function	GO:0004822	isoleucine-tRNA ligase activity	0	2	0	1	1	1	1
biological_process	GO:0006428	isoleucyl-tRNA aminoacylation	0	2	0	1	1	1	1
molecular_function	GO:0004108	citrate (Si)-synthase activity	0	3	0	1	1	1	1
molecular_function	GO:2001070	starch binding	0	7	0	1	1	1	1
cellular_component	GO:0015629	actin cytoskeleton	0	3	0	0.996238	1	1	1
biological_process	GO:0030042	actin filament depolymerization	0	2	0	1	1	1	1
cellular_component	GO:0030123	AP-3 adaptor complex	0	3	0	0.999549	1	1	1
molecular_function	GO:0005093	Rab GDP-dissociation inhibitor activity	0	1	0	1	1	1	1
biological_process	GO:0043248	proteasome assembly	0	4	0	1	1	1	1
biological_process	GO:0006807	nitrogen compound metabolic process	0	16	0	1	1	1	1
cellular_component	GO:0015935	small ribosomal subunit	0	8	0	0.998495	1	1	1
molecular_function	GO:0010181	FMN binding	0	13	0	1	1	1	1
molecular_function	GO:0015297	antiporter activity	0	26	0	1	1	1	1
molecular_function	GO:0042910	xenobiotic transmembrane transporter activity	0	26	0	1	1	1	1
molecular_function	GO:0061630	ubiquitin protein ligase activity	0	32	0	1	1	1	1
cellular_component	GO:0005869	dynactin complex	0	5	0	0.999248	1	1	1
biological_process	GO:0018279	protein N-linked glycosylation via asparagine	0	1	0	1	1	1	1
biological_process	GO:0000470	maturation of LSU-rRNA	0	1	0	1	1	1	1
biological_process	GO:0000027	ribosomal large subunit assembly	0	7	0	1	1	1	1
biological_process	GO:0016925	protein sumoylation	0	2	0	1	1	1	1
cellular_component	GO:0000151	ubiquitin ligase complex	0	7	0	0.997292	1	1	1
molecular_function	GO:0034450	ubiquitin-ubiquitin ligase activity	0	3	0	1	1	1	1
biological_process	GO:0030433	ubiquitin-dependent ERAD pathway	0	5	0	1	1	1	1
cellular_component	GO:0000796	condensin complex	0	6	0	0.999097	1	1	1
biological_process	GO:0007076	mitotic chromosome condensation	0	8	0	1	1	1	1
molecular_function	GO:0000287	magnesium ion binding	0	66	0	1	1	1	1
biological_process	GO:0015914	phospholipid transport	0	32	0	1	1	1	1
biological_process	GO:0106035	protein maturation by [4Fe-4S] cluster transfer	0	3	0	1	1	1	1
cellular_component	GO:0005838	proteasome regulatory particle	0	3	0	0.999097	1	1	1
molecular_function	GO:0004100	chitin synthase activity	0	3	0	1	1	1	1
molecular_function	GO:0005544	calcium-dependent phospholipid binding	0	14	0	1	1	1	1
molecular_function	GO:0035312	5'-3' exodeoxyribonuclease activity	0	7	0	1	1	1	1
biological_process	GO:0045017	glycerolipid biosynthetic process	0	8	0	1	1	1	1
molecular_function	GO:0008962	phosphatidylglycerophosphatase activity	0	1	0	1	1	1	1
biological_process	GO:0035518	histone H2A monoubiquitination	0	4	0	1	1	1	1
cellular_component	GO:0030126	COPI vesicle coat	0	5	0	0.999248	1	1	1
biological_process	GO:0005992	trehalose biosynthetic process	0	4	0	1	1	1	1
molecular_function	GO:0051087	chaperone binding	0	7	0	1	1	1	1
biological_process	GO:0050896	response to stimulus	0	3	0	1	1	1	1
cellular_component	GO:0089701	U2AF complex	0	2	0	0.999699	1	1	1
cellular_component	GO:1990904	ribonucleoprotein complex	0	7	0	0.984051	1	1	1
biological_process	GO:0006396	RNA processing	0	29	0	1	1	1	1
biological_process	GO:0072344	rescue of stalled ribosome	0	4	0	1	1	1	1
molecular_function	GO:0004190	aspartic-type endopeptidase activity	0	40	0	1	1	1	1
molecular_function	GO:0016841	ammonia-lyase activity	0	3	0	1	1	1	1
molecular_function	GO:0016307	phosphatidylinositol phosphate kinase activity	0	20	0	1	1	1	1
molecular_function	GO:0004866	endopeptidase inhibitor activity	0	11	0	1	1	1	1
molecular_function	GO:0009982	pseudouridine synthase activity	0	7	0	1	1	1	1
biological_process	GO:0001522	pseudouridine synthesis	0	13	0	1	1	1	1
biological_process	GO:0002182	cytoplasmic translational elongation	0	2	0	1	1	1	1
molecular_function	GO:0140575	transmembrane monodehydroascorbate reductase activity	0	2	0	1	1	1	1
molecular_function	GO:0047325	inositol tetrakisphosphate 1-kinase activity	0	1	0	1	1	1	1
molecular_function	GO:0052726	inositol-1,3,4-trisphosphate 5-kinase activity	0	1	0	1	1	1	1
molecular_function	GO:0052725	inositol-1,3,4-trisphosphate 6-kinase activity	0	1	0	1	1	1	1
biological_process	GO:0032957	inositol trisphosphate metabolic process	0	1	0	1	1	1	1
molecular_function	GO:0036310	ATP-dependent DNA/DNA annealing activity	0	9	0	1	1	1	1
biological_process	GO:0031297	replication fork processing	0	9	0	1	1	1	1
cellular_component	GO:0031461	cullin-RING ubiquitin ligase complex	0	3	0	0.998345	1	1	1
molecular_function	GO:0031625	ubiquitin protein ligase binding	0	10	0	1	1	1	1
molecular_function	GO:0016783	sulfurtransferase activity	0	4	0	1	1	1	1
molecular_function	GO:0043014	alpha-tubulin binding	0	2	0	1	1	1	1
biological_process	GO:0035494	SNARE complex disassembly	0	2	0	1	1	1	1
molecular_function	GO:0004677	DNA-dependent protein kinase activity	0	1	0	1	1	1	1
biological_process	GO:0006303	double-strand break repair via nonhomologous end joining	0	4	0	1	1	1	1
molecular_function	GO:0034722	gamma-glutamyl-peptidase activity	0	17	0	1	1	1	1
cellular_component	GO:0005930	axoneme	0	3	0	0.997141	1	1	1
molecular_function	GO:0070840	dynein complex binding	0	3	0	1	1	1	1
biological_process	GO:0036159	inner dynein arm assembly	0	3	0	1	1	1	1
biological_process	GO:0036158	outer dynein arm assembly	0	5	0	1	1	1	1
molecular_function	GO:0004713	protein tyrosine kinase activity	0	14	0	1	1	1	1
molecular_function	GO:0005244	voltage-gated ion channel activity	0	9	0	1	1	1	1
biological_process	GO:0006813	potassium ion transport	0	9	0	1	1	1	1
molecular_function	GO:0008988	rRNA (adenine-N6-)-methyltransferase activity	0	3	0	1	1	1	1
biological_process	GO:0051276	chromosome organization	0	5	0	1	1	1	1
molecular_function	GO:0005267	potassium channel activity	0	5	0	1	1	1	1
molecular_function	GO:0004609	phosphatidylserine decarboxylase activity	0	2	0	1	1	1	1
biological_process	GO:0006646	phosphatidylethanolamine biosynthetic process	0	3	0	1	1	1	1
molecular_function	GO:0106029	tRNA pseudouridine synthase activity	0	3	0	1	1	1	1
cellular_component	GO:0005773	vacuole	0	3	0	0.996991	1	1	1
cellular_component	GO:0030870	Mre11 complex	0	1	0	0.99985	1	1	1
molecular_function	GO:0008296	3'-5'-exodeoxyribonuclease activity	0	1	0	1	1	1	1
molecular_function	GO:0004520	endodeoxyribonuclease activity	0	1	0	1	1	1	1
molecular_function	GO:0030145	manganese ion binding	0	6	0	1	1	1	1
biological_process	GO:0051321	meiotic cell cycle	0	1	0	1	1	1	1
biological_process	GO:1901673	regulation of mitotic spindle assembly	0	2	0	1	1	1	1
cellular_component	GO:0012505	endomembrane system	0	1	0	0.970208	1	1	1
cellular_component	GO:0043231	intracellular membrane-bounded organelle	0	18	0	0.833283	1	0.977	1
biological_process	GO:0007033	vacuole organization	0	1	0	1	1	1	1
molecular_function	GO:0050661	NADP binding	0	7	0	1	1	1	1
biological_process	GO:0071704	organic substance metabolic process	0	8	0	1	1	1	1
molecular_function	GO:0051751	alpha-1,4-mannosyltransferase activity	0	1	0	1	1	1	1
molecular_function	GO:0004376	glycolipid mannosyltransferase activity	0	3	0	1	1	1	1
biological_process	GO:0006408	snRNA export from nucleus	0	1	0	1	1	1	1
cellular_component	GO:0001917	photoreceptor inner segment	0	2	0	0.999699	1	1	1
cellular_component	GO:0005839	proteasome core complex	0	8	0	0.997442	1	1	1
molecular_function	GO:0004298	threonine-type endopeptidase activity	0	10	0	1	1	1	1
biological_process	GO:0051603	proteolysis involved in cellular protein catabolic process	0	8	0	1	1	1	1
cellular_component	GO:0005777	peroxisome	0	23	0	0.994884	1	1	1
molecular_function	GO:0003997	acyl-CoA oxidase activity	0	13	0	1	1	1	1
biological_process	GO:0006635	fatty acid beta-oxidation	0	16	0	1	1	1	1
biological_process	GO:0006383	transcription by RNA polymerase III	0	3	0	1	1	1	1
molecular_function	GO:0004827	proline-tRNA ligase activity	0	3	0	1	1	1	1
biological_process	GO:0006433	prolyl-tRNA aminoacylation	0	3	0	1	1	1	1
molecular_function	GO:0004438	phosphatidylinositol-3-phosphatase activity	0	2	0	1	1	1	1
molecular_function	GO:0051959	dynein light intermediate chain binding	0	5	0	1	1	1	1
molecular_function	GO:0008569	minus-end-directed microtubule motor activity	0	22	0	1	1	1	1
cellular_component	GO:0030015	CCR4-NOT core complex	0	3	0	0.999549	1	1	1
biological_process	GO:0006417	regulation of translation	0	5	0	1	1	1	1
biological_process	GO:0051179	localization	0	1	0	1	1	1	1
molecular_function	GO:0048040	UDP-glucuronate decarboxylase activity	0	1	0	1	1	1	1
biological_process	GO:0042732	D-xylose metabolic process	0	1	0	1	1	1	1
biological_process	GO:0033320	UDP-D-xylose biosynthetic process	0	1	0	1	1	1	1
molecular_function	GO:0042283	dolichyl pyrophosphate Glc1Man9GlcNAc2 alpha-1,3-glucosyltransferase activity	0	1	0	1	1	1	1
biological_process	GO:0006490	oligosaccharide-lipid intermediate biosynthetic process	0	1	0	1	1	1	1
biological_process	GO:0006974	cellular response to DNA damage stimulus	0	7	0	1	1	1	1
cellular_component	GO:0030496	midbody	0	2	0	0.999699	1	1	1
biological_process	GO:0035608	protein deglutamylation	0	3	0	1	1	1	1
biological_process	GO:0044248	cellular catabolic process	0	1	0	1	1	1	1
cellular_component	GO:0000407	phagophore assembly site	0	1	0	0.999699	1	1	1
biological_process	GO:0016236	macroautophagy	0	1	0	1	1	1	1
molecular_function	GO:0008521	acetyl-CoA transmembrane transporter activity	0	1	0	1	1	1	1
cellular_component	GO:0005665	RNA polymerase II, core complex	0	4	0	0.999398	1	1	1
molecular_function	GO:0046983	protein dimerization activity	0	11	0	1	1	1	1
molecular_function	GO:0001055	RNA polymerase II activity	0	3	0	1	1	1	1
molecular_function	GO:0004563	beta-N-acetylhexosaminidase activity	0	5	0	1	1	1	1
molecular_function	GO:0102148	N-acetyl-beta-D-galactosaminidase activity	0	5	0	1	1	1	1
cellular_component	GO:0005576	extracellular region	0	14	0	0.995636	1	1	1
molecular_function	GO:0004767	sphingomyelin phosphodiesterase activity	0	5	0	1	1	1	1
molecular_function	GO:0080048	GDP-D-glucose phosphorylase activity	0	2	0	1	1	1	1
cellular_component	GO:0005667	transcription regulator complex	0	10	0	0.994583	1	1	1
molecular_function	GO:0000978	RNA polymerase II cis-regulatory region sequence-specific DNA binding	0	6	0	1	1	1	1
cellular_component	GO:0031428	box C/D RNP complex	0	2	0	0.999699	1	1	1
molecular_function	GO:0030515	snoRNA binding	0	4	0	1	1	1	1
molecular_function	GO:0004829	threonine-tRNA ligase activity	0	3	0	1	1	1	1
biological_process	GO:0006435	threonyl-tRNA aminoacylation	0	3	0	1	1	1	1
molecular_function	GO:0008194	UDP-glycosyltransferase activity	0	17	0	1	1	1	1
molecular_function	GO:0008609	alkylglycerone-phosphate synthase activity	0	2	0	1	1	1	1
biological_process	GO:0008611	ether lipid biosynthetic process	0	2	0	1	1	1	1
biological_process	GO:0006952	defense response	0	1	0	1	1	1	1
molecular_function	GO:0004143	diacylglycerol kinase activity	0	6	0	1	1	1	1
molecular_function	GO:0003951	NAD+ kinase activity	0	15	0	1	1	1	1
biological_process	GO:0007205	protein kinase C-activating G protein-coupled receptor signaling pathway	0	6	0	1	1	1	1
molecular_function	GO:0004096	catalase activity	0	4	0	1	1	1	1
biological_process	GO:0042744	hydrogen peroxide catabolic process	0	4	0	1	1	1	1
biological_process	GO:0006979	response to oxidative stress	0	14	0	1	1	1	1
biological_process	GO:0000160	phosphorelay signal transduction system	0	34	0	1	1	1	1
biological_process	GO:0008610	lipid biosynthetic process	0	6	0	1	1	1	1
molecular_function	GO:0050660	flavin adenine dinucleotide binding	0	28	0	1	1	1	1
molecular_function	GO:0016668	oxidoreductase activity, acting on a sulfur group of donors, NAD(P) as acceptor	0	1	0	1	1	1	1
biological_process	GO:0045454	cell redox homeostasis	0	7	0	1	1	1	1
molecular_function	GO:0004180	carboxypeptidase activity	0	22	0	1	1	1	1
molecular_function	GO:0000062	fatty-acyl-CoA binding	0	6	0	1	1	1	1
molecular_function	GO:0043531	ADP binding	0	2	0	1	1	1	1
cellular_component	GO:0005759	mitochondrial matrix	0	10	0	0.998345	1	1	1
cellular_component	GO:0045254	pyruvate dehydrogenase complex	0	2	0	0.999699	1	1	1
molecular_function	GO:0004742	dihydrolipoyllysine-residue acetyltransferase activity	0	2	0	1	1	1	1
biological_process	GO:0006090	pyruvate metabolic process	0	2	0	1	1	1	1
molecular_function	GO:0015643	toxic substance binding	0	5	0	1	1	1	1
molecular_function	GO:0042800	histone methyltransferase activity (H3-K4 specific)	0	1	0	1	1	1	1
biological_process	GO:0043461	proton-transporting ATP synthase complex assembly	0	2	0	1	1	1	1
molecular_function	GO:0090729	toxin activity	0	5	0	1	1	1	1
molecular_function	GO:0004385	guanylate kinase activity	0	4	0	1	1	1	1
cellular_component	GO:0005681	spliceosomal complex	0	31	0	0.994884	1	1	1
molecular_function	GO:0003729	mRNA binding	0	12	0	1	1	1	1
biological_process	GO:0000245	spliceosomal complex assembly	0	4	0	1	1	1	1
molecular_function	GO:0008171	O-methyltransferase activity	0	4	0	1	1	1	1
molecular_function	GO:0008173	RNA methyltransferase activity	0	7	0	1	1	1	1
cellular_component	GO:0030991	intraciliary transport particle A	0	1	0	0.99985	1	1	1
molecular_function	GO:0004315	3-oxoacyl-[acyl-carrier-protein] synthase activity	0	4	0	1	1	1	1
cellular_component	GO:0000159	protein phosphatase type 2A complex	0	6	0	0.999097	1	1	1
molecular_function	GO:0019888	protein phosphatase regulator activity	0	6	0	1	1	1	1
molecular_function	GO:0030955	potassium ion binding	0	6	0	1	1	1	1
molecular_function	GO:0004743	pyruvate kinase activity	0	6	0	1	1	1	1
biological_process	GO:0003341	cilium movement	0	7	0	1	1	1	1
molecular_function	GO:0019825	oxygen binding	0	4	0	1	1	1	1
molecular_function	GO:0005262	calcium channel activity	0	8	0	1	1	1	1
cellular_component	GO:0008180	COP9 signalosome	0	7	0	0.998947	1	1	1
biological_process	GO:0000387	spliceosomal snRNP assembly	0	7	0	1	1	1	1
biological_process	GO:0046854	phosphatidylinositol phosphate biosynthetic process	0	11	0	1	1	1	1
biological_process	GO:0048015	phosphatidylinositol-mediated signaling	0	12	0	1	1	1	1
molecular_function	GO:0043023	ribosomal large subunit binding	0	6	0	1	1	1	1
molecular_function	GO:0004372	glycine hydroxymethyltransferase activity	0	2	0	1	1	1	1
biological_process	GO:0019264	glycine biosynthetic process from serine	0	2	0	1	1	1	1
biological_process	GO:0035999	tetrahydrofolate interconversion	0	3	0	1	1	1	1
molecular_function	GO:0004807	triose-phosphate isomerase activity	0	4	0	1	1	1	1
biological_process	GO:0006094	gluconeogenesis	0	6	0	1	1	1	1
molecular_function	GO:0004017	adenylate kinase activity	0	10	0	1	1	1	1
molecular_function	GO:0051213	dioxygenase activity	0	3	0	1	1	1	1
molecular_function	GO:0004797	thymidine kinase activity	0	3	0	1	1	1	1
cellular_component	GO:0030131	clathrin adaptor complex	0	6	0	0.998646	1	1	1
cellular_component	GO:0005768	endosome	0	4	0	0.997141	1	1	1
biological_process	GO:0006464	cellular protein modification process	0	11	0	1	1	1	1
biological_process	GO:0031110	regulation of microtubule polymerization or depolymerization	0	1	0	1	1	1	1
biological_process	GO:0031116	positive regulation of microtubule polymerization	0	5	0	1	1	1	1
cellular_component	GO:0005956	protein kinase CK2 complex	0	6	0	0.999097	1	1	1
molecular_function	GO:0019887	protein kinase regulator activity	0	7	0	1	1	1	1
biological_process	GO:0003333	amino acid transmembrane transport	0	2	0	1	1	1	1
cellular_component	GO:0005643	nuclear pore	0	10	0	0.998495	1	1	1
cellular_component	GO:0043229	intracellular organelle	0	2	0	0.775955	1	0.977	1
molecular_function	GO:0103025	alpha-amylase activity	0	2	0	NA	NA	NA	NA
cellular_component	GO:0045271	respiratory chain complex I	0	1	0	0.99985	1	1	1
molecular_function	GO:0008137	NADH dehydrogenase (ubiquinone) activity	0	2	0	1	1	1	1
molecular_function	GO:0004347	glucose-6-phosphate isomerase activity	0	1	0	1	1	1	1
molecular_function	GO:0004402	histone acetyltransferase activity	0	7	0	1	1	1	1
molecular_function	GO:0005516	calmodulin binding	0	4	0	1	1	1	1
molecular_function	GO:0008597	calcium-dependent protein serine/threonine phosphatase regulator activity	0	1	0	1	1	1	1
molecular_function	GO:0004618	phosphoglycerate kinase activity	0	2	0	1	1	1	1
cellular_component	GO:0019773	proteasome core complex, alpha-subunit complex	0	8	0	0.998796	1	1	1
molecular_function	GO:0004652	polynucleotide adenylyltransferase activity	0	4	0	1	1	1	1
biological_process	GO:0043631	RNA polyadenylation	0	4	0	1	1	1	1
molecular_function	GO:0004356	glutamate-ammonia ligase activity	0	8	0	1	1	1	1
biological_process	GO:0006542	glutamine biosynthetic process	0	5	0	1	1	1	1
molecular_function	GO:0005230	extracellular ligand-gated ion channel activity	0	6	0	1	1	1	1
molecular_function	GO:0004888	transmembrane signaling receptor activity	0	7	0	1	1	1	1
biological_process	GO:0032469	endoplasmic reticulum calcium ion homeostasis	0	5	0	1	1	1	1
biological_process	GO:0036503	ERAD pathway	0	4	0	1	1	1	1
molecular_function	GO:0030983	mismatched DNA binding	0	15	0	1	1	1	1
biological_process	GO:0006298	mismatch repair	0	19	0	1	1	1	1
molecular_function	GO:0003917	DNA topoisomerase type I (single strand cut, ATP-independent) activity	0	5	0	1	1	1	1
biological_process	GO:0006265	DNA topological change	0	7	0	1	1	1	1
molecular_function	GO:0004197	cysteine-type endopeptidase activity	0	3	0	1	1	1	1
cellular_component	GO:0019774	proteasome core complex, beta-subunit complex	0	1	0	0.99985	1	1	1
biological_process	GO:0043161	proteasome-mediated ubiquitin-dependent protein catabolic process	0	8	0	1	1	1	1
molecular_function	GO:0004719	protein-L-isoaspartate (D-aspartate) O-methyltransferase activity	0	2	0	1	1	1	1
molecular_function	GO:0016829	lyase activity	0	11	0	1	1	1	1
biological_process	GO:0006520	cellular amino acid metabolic process	0	7	0	1	1	1	1
molecular_function	GO:0017150	tRNA dihydrouridine synthase activity	0	4	0	1	1	1	1
biological_process	GO:0006950	response to stress	0	2	0	1	1	1	1
molecular_function	GO:0003860	3-hydroxyisobutyryl-CoA hydrolase activity	0	5	0	1	1	1	1
cellular_component	GO:0005669	transcription factor TFIID complex	0	7	0	0.998947	1	1	1
biological_process	GO:0051123	RNA polymerase II preinitiation complex assembly	0	1	0	1	1	1	1
biological_process	GO:0016070	RNA metabolic process	0	2	0	1	1	1	1
molecular_function	GO:0016868	intramolecular transferase activity, phosphotransferases	0	3	0	1	1	1	1
molecular_function	GO:0003968	RNA-directed 5'-3' RNA polymerase activity	0	7	0	1	1	1	1
cellular_component	GO:0005778	peroxisomal membrane	0	2	0	0.998345	1	1	1
biological_process	GO:0006625	protein targeting to peroxisome	0	1	0	1	1	1	1
cellular_component	GO:0031981	nuclear lumen	0	4	0	0.980891	1	1	1
biological_process	GO:0016570	histone modification	0	5	0	1	1	1	1
biological_process	GO:0018205	peptidyl-lysine modification	0	1	0	1	1	1	1
molecular_function	GO:0016314	phosphatidylinositol-3,4,5-trisphosphate 3-phosphatase activity	0	5	0	1	1	1	1
molecular_function	GO:0004824	lysine-tRNA ligase activity	0	3	0	1	1	1	1
biological_process	GO:0006430	lysyl-tRNA aminoacylation	0	3	0	1	1	1	1
cellular_component	GO:0001534	radial spoke	0	8	0	0.998796	1	1	1
biological_process	GO:0060294	cilium movement involved in cell motility	0	9	0	1	1	1	1
molecular_function	GO:0004029	aldehyde dehydrogenase (NAD+) activity	0	4	0	1	1	1	1
molecular_function	GO:0043878	glyceraldehyde-3-phosphate dehydrogenase (NAD+) (non-phosphorylating) activity	0	2	0	1	1	1	1
molecular_function	GO:0004357	glutamate-cysteine ligase activity	0	2	0	1	1	1	1
biological_process	GO:0006750	glutathione biosynthetic process	0	2	0	1	1	1	1
biological_process	GO:0022904	respiratory electron transport chain	0	1	0	1	1	1	1
cellular_component	GO:0005666	RNA polymerase III complex	0	4	0	0.999398	1	1	1
biological_process	GO:0007338	single fertilization	0	1	0	1	1	1	1
biological_process	GO:0043414	macromolecule methylation	0	3	0	1	1	1	1
biological_process	GO:0090304	nucleic acid metabolic process	0	3	0	1	1	1	1
molecular_function	GO:0102965	alcohol-forming fatty acyl-CoA reductase activity	0	2	0	1	1	1	1
molecular_function	GO:0080019	fatty-acyl-CoA reductase (alcohol-forming) activity	0	2	0	1	1	1	1
biological_process	GO:0000902	cell morphogenesis	0	7	0	1	1	1	1
molecular_function	GO:0009002	serine-type D-Ala-D-Ala carboxypeptidase activity	0	7	0	1	1	1	1
biological_process	GO:0071555	cell wall organization	0	7	0	1	1	1	1
biological_process	GO:0008360	regulation of cell shape	0	6	0	1	1	1	1
molecular_function	GO:0004067	asparaginase activity	0	4	0	1	1	1	1
biological_process	GO:0009066	aspartate family amino acid metabolic process	0	4	0	1	1	1	1
biological_process	GO:0071596	ubiquitin-dependent protein catabolic process via the N-end rule pathway	0	4	0	1	1	1	1
molecular_function	GO:0004596	peptide alpha-N-acetyltransferase activity	0	3	0	1	1	1	1
biological_process	GO:0006665	sphingolipid metabolic process	0	2	0	1	1	1	1
cellular_component	GO:0000228	nuclear chromosome	0	3	0	0.997292	1	1	1
cellular_component	GO:0070603	SWI/SNF superfamily-type complex	0	3	0	0.998345	1	1	1
cellular_component	GO:0005858	axonemal dynein complex	0	7	0	0.998796	1	1	1
biological_process	GO:0060285	cilium-dependent cell motility	0	5	0	1	1	1	1
molecular_function	GO:0043022	ribosome binding	0	7	0	1	1	1	1
molecular_function	GO:0033743	peptide-methionine (R)-S-oxide reductase activity	0	2	0	1	1	1	1
biological_process	GO:0030091	protein repair	0	2	0	1	1	1	1
cellular_component	GO:0030659	cytoplasmic vesicle membrane	0	2	0	0.996389	1	1	1
molecular_function	GO:0036218	dTTP diphosphatase activity	0	1	0	1	1	1	1
molecular_function	GO:0035529	NADH pyrophosphatase activity	0	1	0	1	1	1	1
biological_process	GO:0009204	deoxyribonucleoside triphosphate catabolic process	0	1	0	1	1	1	1
biological_process	GO:0034404	nucleobase-containing small molecule biosynthetic process	0	1	0	1	1	1	1
biological_process	GO:0009117	nucleotide metabolic process	0	6	0	1	1	1	1
cellular_component	GO:0005761	mitochondrial ribosome	0	1	0	0.99985	1	1	1
cellular_component	GO:0005615	extracellular space	0	15	0	0.997743	1	1	1
molecular_function	GO:0004815	aspartate-tRNA ligase activity	0	2	0	1	1	1	1
biological_process	GO:0006422	aspartyl-tRNA aminoacylation	0	2	0	1	1	1	1
cellular_component	GO:0005654	nucleoplasm	0	8	0	0.992176	1	1	1
molecular_function	GO:0008409	5'-3' exonuclease activity	0	3	0	1	1	1	1
molecular_function	GO:0017108	5'-flap endonuclease activity	0	4	0	1	1	1	1
biological_process	GO:0043137	DNA replication, removal of RNA primer	0	3	0	1	1	1	1
molecular_function	GO:0016765	transferase activity, transferring alkyl or aryl (other than methyl) groups	0	3	0	1	1	1	1
molecular_function	GO:0004177	aminopeptidase activity	0	8	0	1	1	1	1
molecular_function	GO:0008649	rRNA methyltransferase activity	0	1	0	1	1	1	1
biological_process	GO:0000453	enzyme-directed rRNA 2'-O-methylation	0	1	0	1	1	1	1
biological_process	GO:0010038	response to metal ion	0	3	0	1	1	1	1
molecular_function	GO:0016746	acyltransferase activity	0	27	0	1	1	1	1
cellular_component	GO:0005779	integral component of peroxisomal membrane	0	9	0	0.998646	1	1	1
biological_process	GO:0016559	peroxisome fission	0	9	0	1	1	1	1
biological_process	GO:0006270	DNA replication initiation	0	14	0	1	1	1	1
molecular_function	GO:0004612	phosphoenolpyruvate carboxykinase (ATP) activity	0	1	0	1	1	1	1
cellular_component	GO:0030687	preribosome, large subunit precursor	0	3	0	0.999549	1	1	1
molecular_function	GO:0043021	ribonucleoprotein complex binding	0	3	0	1	1	1	1
biological_process	GO:0000466	maturation of 5.8S rRNA from tricistronic rRNA transcript (SSU-rRNA, 5.8S rRNA, LSU-rRNA)	0	3	0	1	1	1	1
biological_process	GO:0000463	maturation of LSU-rRNA from tricistronic rRNA transcript (SSU-rRNA, 5.8S rRNA, LSU-rRNA)	0	5	0	1	1	1	1
molecular_function	GO:0030337	DNA polymerase processivity factor activity	0	3	0	1	1	1	1
biological_process	GO:0006275	regulation of DNA replication	0	3	0	1	1	1	1
cellular_component	GO:0000145	exocyst	0	4	0	0.999398	1	1	1
biological_process	GO:0006887	exocytosis	0	4	0	1	1	1	1
molecular_function	GO:0008184	glycogen phosphorylase activity	0	4	0	1	1	1	1
molecular_function	GO:0102250	linear malto-oligosaccharide phosphorylase activity	0	4	0	1	1	1	1
molecular_function	GO:0102499	SHG alpha-glucan phosphorylase activity	0	4	0	1	1	1	1
molecular_function	GO:0004427	inorganic diphosphatase activity	0	4	0	1	1	1	1
biological_process	GO:0006796	phosphate-containing compound metabolic process	0	1	0	1	1	1	1
cellular_component	GO:0042555	MCM complex	0	8	0	0.998796	1	1	1
molecular_function	GO:0015165	pyrimidine nucleotide-sugar transmembrane transporter activity	0	3	0	1	1	1	1
molecular_function	GO:0016714	oxidoreductase activity, acting on paired donors, with incorporation or reduction of molecular oxygen, reduced pteridine as one donor, and incorporation of one atom of oxygen	0	6	0	1	1	1	1
biological_process	GO:0009072	aromatic amino acid family metabolic process	0	9	0	1	1	1	1
biological_process	GO:0006301	postreplication repair	0	2	0	1	1	1	1
biological_process	GO:0006513	protein monoubiquitination	0	2	0	1	1	1	1
cellular_component	GO:0031201	SNARE complex	0	3	0	0.999549	1	1	1
molecular_function	GO:0005484	SNAP receptor activity	0	7	0	1	1	1	1
cellular_component	GO:0042995	cell projection	0	6	0	0.980891	1	1	1
cellular_component	GO:0031417	NatC complex	0	1	0	0.99985	1	1	1
biological_process	GO:0017196	N-terminal peptidyl-methionine acetylation	0	2	0	1	1	1	1
molecular_function	GO:0004127	cytidylate kinase activity	0	5	0	1	1	1	1
biological_process	GO:0042255	ribosome assembly	0	1	0	1	1	1	1
cellular_component	GO:0048500	signal recognition particle	0	3	0	0.998796	1	1	1
molecular_function	GO:0004649	poly(ADP-ribose) glycohydrolase activity	0	2	0	1	1	1	1
cellular_component	GO:0034457	Mpp10 complex	0	1	0	0.99985	1	1	1
cellular_component	GO:0005732	sno(s)RNA-containing ribonucleoprotein complex	0	2	0	0.998646	1	1	1
molecular_function	GO:0016747	acyltransferase activity, transferring groups other than amino-acyl groups	0	12	0	1	1	1	1
biological_process	GO:0000184	nuclear-transcribed mRNA catabolic process, nonsense-mediated decay	0	3	0	1	1	1	1
cellular_component	GO:0033178	proton-transporting two-sector ATPase complex, catalytic domain	0	2	0	0.998345	1	1	1
molecular_function	GO:0046961	proton-transporting ATPase activity, rotational mechanism	0	6	0	1	1	1	1
biological_process	GO:0030041	actin filament polymerization	0	2	0	1	1	1	1
molecular_function	GO:0042281	dolichyl pyrophosphate Man9GlcNAc2 alpha-1,3-glucosyltransferase activity	0	1	0	1	1	1	1
molecular_function	GO:0004139	deoxyribose-phosphate aldolase activity	0	1	0	1	1	1	1
biological_process	GO:0009264	deoxyribonucleotide catabolic process	0	1	0	1	1	1	1
biological_process	GO:0046386	deoxyribose phosphate catabolic process	0	1	0	1	1	1	1
biological_process	GO:0009190	cyclic nucleotide biosynthetic process	0	8	0	1	1	1	1
cellular_component	GO:0032991	protein-containing complex	0	2	0	0.89994	1	1	1
molecular_function	GO:0044877	protein-containing complex binding	0	2	0	1	1	1	1
molecular_function	GO:0003688	DNA replication origin binding	0	1	0	1	1	1	1
molecular_function	GO:0031267	small GTPase binding	0	19	0	1	1	1	1
molecular_function	GO:0004478	methionine adenosyltransferase activity	0	1	0	1	1	1	1
biological_process	GO:0006730	one-carbon metabolic process	0	5	0	1	1	1	1
biological_process	GO:0006556	S-adenosylmethionine biosynthetic process	0	1	0	1	1	1	1
molecular_function	GO:0004826	phenylalanine-tRNA ligase activity	0	3	0	1	1	1	1
biological_process	GO:0006432	phenylalanyl-tRNA aminoacylation	0	3	0	1	1	1	1
molecular_function	GO:0070679	inositol 1,4,5 trisphosphate binding	0	5	0	1	1	1	1
molecular_function	GO:0005220	inositol 1,4,5-trisphosphate-sensitive calcium-release channel activity	0	5	0	1	1	1	1
molecular_function	GO:0044548	S100 protein binding	0	2	0	1	1	1	1
molecular_function	GO:0015631	tubulin binding	0	7	0	1	1	1	1
biological_process	GO:0010960	magnesium ion homeostasis	0	4	0	1	1	1	1
molecular_function	GO:0004518	nuclease activity	0	7	0	1	1	1	1
molecular_function	GO:0052855	ADP-dependent NAD(P)H-hydrate dehydratase activity	0	2	0	1	1	1	1
molecular_function	GO:0047453	ATP-dependent NAD(P)H-hydrate dehydratase activity	0	2	0	1	1	1	1
biological_process	GO:0046496	nicotinamide nucleotide metabolic process	0	2	0	1	1	1	1
molecular_function	GO:0106312	methylenetetrahydrofolate reductase NADH activity	0	1	0	1	1	1	1
molecular_function	GO:0106313	methylenetetrahydrofolate reductase NADPH activity	0	1	0	1	1	1	1
biological_process	GO:0006555	methionine metabolic process	0	1	0	1	1	1	1
molecular_function	GO:0004591	oxoglutarate dehydrogenase (succinyl-transferring) activity	0	2	0	1	1	1	1
molecular_function	GO:0030976	thiamine pyrophosphate binding	0	3	0	1	1	1	1
molecular_function	GO:0004170	dUTP diphosphatase activity	0	3	0	1	1	1	1
biological_process	GO:0006226	dUMP biosynthetic process	0	3	0	1	1	1	1
biological_process	GO:0046081	dUTP catabolic process	0	3	0	1	1	1	1
molecular_function	GO:0016971	flavin-linked sulfhydryl oxidase activity	0	2	0	1	1	1	1
biological_process	GO:0006308	DNA catabolic process	0	5	0	1	1	1	1
biological_process	GO:0007219	Notch signaling pathway	0	3	0	1	1	1	1
molecular_function	GO:0004812	aminoacyl-tRNA ligase activity	0	4	0	1	1	1	1
biological_process	GO:0000290	deadenylation-dependent decapping of nuclear-transcribed mRNA	0	3	0	1	1	1	1
molecular_function	GO:0004648	O-phospho-L-serine:2-oxoglutarate aminotransferase activity	0	2	0	1	1	1	1
biological_process	GO:0006564	L-serine biosynthetic process	0	2	0	1	1	1	1
molecular_function	GO:0043047	single-stranded telomeric DNA binding	0	4	0	1	1	1	1
biological_process	GO:0000723	telomere maintenance	0	6	0	1	1	1	1
biological_process	GO:0043170	macromolecule metabolic process	0	1	0	1	1	1	1
biological_process	GO:0044238	primary metabolic process	0	2	0	1	1	1	1
biological_process	GO:0001510	RNA methylation	0	10	0	1	1	1	1
cellular_component	GO:0032039	integrator complex	0	1	0	0.99985	1	1	1
biological_process	GO:0016180	snRNA processing	0	1	0	1	1	1	1
cellular_component	GO:0000808	origin recognition complex	0	5	0	0.998796	1	1	1
cellular_component	GO:0009507	chloroplast	0	3	0	0.999549	1	1	1
biological_process	GO:0010390	histone monoubiquitination	0	1	0	1	1	1	1
cellular_component	GO:0034044	exomer complex	0	1	0	0.99985	1	1	1
biological_process	GO:0006893	Golgi to plasma membrane transport	0	1	0	1	1	1	1
molecular_function	GO:0008419	RNA lariat debranching enzyme activity	0	1	0	1	1	1	1
molecular_function	GO:0004001	adenosine kinase activity	0	2	0	1	1	1	1
biological_process	GO:0044209	AMP salvage	0	2	0	1	1	1	1
biological_process	GO:0006166	purine ribonucleoside salvage	0	2	0	1	1	1	1
biological_process	GO:0007166	cell surface receptor signaling pathway	0	1	0	1	1	1	1
biological_process	GO:0045292	mRNA cis splicing, via spliceosome	0	7	0	1	1	1	1
biological_process	GO:0008285	negative regulation of cell population proliferation	0	1	0	1	1	1	1
molecular_function	GO:0016780	phosphotransferase activity, for other substituted phosphate groups	0	8	0	1	1	1	1
biological_process	GO:0008654	phospholipid biosynthetic process	0	11	0	1	1	1	1
molecular_function	GO:0003854	3-beta-hydroxy-delta5-steroid dehydrogenase activity	0	2	0	1	1	1	1
biological_process	GO:0006694	steroid biosynthetic process	0	2	0	1	1	1	1
molecular_function	GO:0004416	hydroxyacylglutathione hydrolase activity	0	1	0	1	1	1	1
biological_process	GO:0019243	methylglyoxal catabolic process to D-lactate via S-lactoyl-glutathione	0	1	0	1	1	1	1
molecular_function	GO:0048487	beta-tubulin binding	0	3	0	1	1	1	1
biological_process	GO:0007023	post-chaperonin tubulin folding pathway	0	4	0	1	1	1	1
biological_process	GO:0007021	tubulin complex assembly	0	2	0	1	1	1	1
biological_process	GO:0000959	mitochondrial RNA metabolic process	0	1	0	1	1	1	1
molecular_function	GO:0003872	6-phosphofructokinase activity	0	3	0	1	1	1	1
biological_process	GO:0006002	fructose 6-phosphate metabolic process	0	3	0	1	1	1	1
cellular_component	GO:0000974	Prp19 complex	0	1	0	0.99985	1	1	1
biological_process	GO:0070534	protein K63-linked ubiquitination	0	1	0	1	1	1	1
cellular_component	GO:0005776	autophagosome	0	2	0	0.999699	1	1	1
cellular_component	GO:0017053	transcription repressor complex	0	1	0	0.999549	1	1	1
cellular_component	GO:0005663	DNA replication factor C complex	0	5	0	0.999248	1	1	1
molecular_function	GO:0003689	DNA clamp loader activity	0	5	0	1	1	1	1
molecular_function	GO:0004252	serine-type endopeptidase activity	0	16	0	1	1	1	1
molecular_function	GO:0003796	lysozyme activity	0	11	0	1	1	1	1
biological_process	GO:0016998	cell wall macromolecule catabolic process	0	8	0	1	1	1	1
biological_process	GO:0019835	cytolysis	0	6	0	1	1	1	1
biological_process	GO:0042742	defense response to bacterium	0	6	0	1	1	1	1
biological_process	GO:0009253	peptidoglycan catabolic process	0	8	0	1	1	1	1
molecular_function	GO:0016798	hydrolase activity, acting on glycosyl bonds	0	6	0	1	1	1	1
biological_process	GO:0008152	metabolic process	0	8	0	1	1	1	1
molecular_function	GO:0043138	3'-5' DNA helicase activity	0	4	0	1	1	1	1
biological_process	GO:0022607	cellular component assembly	0	2	0	1	1	1	1
molecular_function	GO:0008495	protoheme IX farnesyltransferase activity	0	1	0	1	1	1	1
biological_process	GO:0048034	heme O biosynthetic process	0	1	0	1	1	1	1
biological_process	GO:0006623	protein targeting to vacuole	0	9	0	1	1	1	1
cellular_component	GO:0030532	small nuclear ribonucleoprotein complex	0	1	0	0.998194	1	1	1
molecular_function	GO:0046912	acyltransferase, acyl groups converted into alkyl on transfer	0	2	0	1	1	1	1
cellular_component	GO:0005952	cAMP-dependent protein kinase complex	0	5	0	0.999248	1	1	1
molecular_function	GO:0030552	cAMP binding	0	5	0	1	1	1	1
molecular_function	GO:0008603	cAMP-dependent protein kinase regulator activity	0	5	0	1	1	1	1
biological_process	GO:0001932	regulation of protein phosphorylation	0	5	0	1	1	1	1
biological_process	GO:0070125	mitochondrial translational elongation	0	1	0	1	1	1	1
molecular_function	GO:0004176	ATP-dependent peptidase activity	0	7	0	1	1	1	1
molecular_function	GO:0003963	RNA-3'-phosphate cyclase activity	0	1	0	1	1	1	1
cellular_component	GO:0043625	delta DNA polymerase complex	0	2	0	0.999699	1	1	1
molecular_function	GO:0004550	nucleoside diphosphate kinase activity	0	6	0	1	1	1	1
biological_process	GO:0006241	CTP biosynthetic process	0	6	0	1	1	1	1
biological_process	GO:0006183	GTP biosynthetic process	0	6	0	1	1	1	1
biological_process	GO:0006228	UTP biosynthetic process	0	6	0	1	1	1	1
molecular_function	GO:0003980	UDP-glucose:glycoprotein glucosyltransferase activity	0	5	0	1	1	1	1
cellular_component	GO:0055087	Ski complex	0	2	0	0.999699	1	1	1
biological_process	GO:0006401	RNA catabolic process	0	5	0	1	1	1	1
molecular_function	GO:0051499	D-aminoacyl-tRNA deacylase activity	0	2	0	1	1	1	1
cellular_component	GO:0034045	phagophore assembly site membrane	0	1	0	0.99985	1	1	1
cellular_component	GO:0097730	non-motile cilium	0	4	0	0.999398	1	1	1
biological_process	GO:0090090	negative regulation of canonical Wnt signaling pathway	0	4	0	1	1	1	1
molecular_function	GO:0046933	proton-transporting ATP synthase activity, rotational mechanism	0	5	0	1	1	1	1
cellular_component	GO:0031515	tRNA (m1A) methyltransferase complex	0	3	0	0.999549	1	1	1
biological_process	GO:0030488	tRNA methylation	0	2	0	1	1	1	1
molecular_function	GO:0003714	transcription corepressor activity	0	4	0	1	1	1	1
molecular_function	GO:0008253	5'-nucleotidase activity	0	3	0	1	1	1	1
biological_process	GO:0046621	negative regulation of organ growth	0	4	0	1	1	1	1
molecular_function	GO:0050291	sphingosine N-acyltransferase activity	0	7	0	1	1	1	1
biological_process	GO:0046513	ceramide biosynthetic process	0	7	0	1	1	1	1
biological_process	GO:0000338	protein deneddylation	0	3	0	1	1	1	1
cellular_component	GO:0008290	F-actin capping protein complex	0	2	0	0.999699	1	1	1
biological_process	GO:0030036	actin cytoskeleton organization	0	2	0	1	1	1	1
biological_process	GO:0051016	barbed-end actin filament capping	0	2	0	1	1	1	1
molecular_function	GO:0016705	oxidoreductase activity, acting on paired donors, with incorporation or reduction of molecular oxygen	0	13	0	1	1	1	1
cellular_component	GO:0016533	protein kinase 5 complex	0	2	0	0.999699	1	1	1
molecular_function	GO:0061575	cyclin-dependent protein serine/threonine kinase activator activity	0	3	0	1	1	1	1
molecular_function	GO:0004128	cytochrome-b5 reductase activity, acting on NAD(P)H	0	4	0	1	1	1	1
cellular_component	GO:0008622	epsilon DNA polymerase complex	0	2	0	0.999699	1	1	1
molecular_function	GO:0008175	tRNA methyltransferase activity	0	2	0	1	1	1	1
molecular_function	GO:0015035	protein-disulfide reductase activity	0	6	0	1	1	1	1
molecular_function	GO:0080132	fatty acid alpha-hydroxylase activity	0	2	0	1	1	1	1
biological_process	GO:0030148	sphingolipid biosynthetic process	0	2	0	1	1	1	1
molecular_function	GO:0016274	protein-arginine N-methyltransferase activity	0	5	0	1	1	1	1
molecular_function	GO:0005315	inorganic phosphate transmembrane transporter activity	0	4	0	1	1	1	1
biological_process	GO:1990547	mitochondrial phosphate ion transmembrane transport	0	1	0	1	1	1	1
molecular_function	GO:0046873	metal ion transmembrane transporter activity	0	8	0	1	1	1	1
biological_process	GO:0015693	magnesium ion transport	0	1	0	1	1	1	1
molecular_function	GO:0008444	CDP-diacylglycerol-glycerol-3-phosphate 3-phosphatidyltransferase activity	0	1	0	1	1	1	1
biological_process	GO:0032049	cardiolipin biosynthetic process	0	4	0	1	1	1	1
cellular_component	GO:0005685	U1 snRNP	0	4	0	0.999398	1	1	1
cellular_component	GO:0005686	U2 snRNP	0	1	0	0.99985	1	1	1
cellular_component	GO:0005687	U4 snRNP	0	1	0	0.99985	1	1	1
cellular_component	GO:0046540	U4/U6 x U5 tri-snRNP complex	0	8	0	0.998796	1	1	1
cellular_component	GO:0005682	U5 snRNP	0	2	0	0.999699	1	1	1
biological_process	GO:0051726	regulation of cell cycle	0	8	0	1	1	1	1
molecular_function	GO:0061578	Lys63-specific deubiquitinase activity	0	3	0	1	1	1	1
biological_process	GO:0009263	deoxyribonucleotide biosynthetic process	0	1	0	1	1	1	1
molecular_function	GO:0004849	uridine kinase activity	0	2	0	1	1	1	1
biological_process	GO:0044206	UMP salvage	0	2	0	1	1	1	1
biological_process	GO:0007015	actin filament organization	0	4	0	1	1	1	1
molecular_function	GO:0004567	beta-mannosidase activity	0	1	0	1	1	1	1
biological_process	GO:0006418	tRNA aminoacylation for protein translation	0	3	0	1	1	1	1
molecular_function	GO:0019903	protein phosphatase binding	0	7	0	1	1	1	1
molecular_function	GO:0030620	U2 snRNA binding	0	1	0	1	1	1	1
cellular_component	GO:0031931	TORC1 complex	0	1	0	0.99985	1	1	1
biological_process	GO:0051103	DNA ligation involved in DNA repair	0	1	0	1	1	1	1
molecular_function	GO:0005085	guanyl-nucleotide exchange factor activity	0	11	0	1	1	1	1
molecular_function	GO:0060090	molecular adaptor activity	0	2	0	1	1	1	1
biological_process	GO:0032008	positive regulation of TOR signaling	0	2	0	1	1	1	1
molecular_function	GO:0016432	tRNA-uridine aminocarboxypropyltransferase activity	0	1	0	1	1	1	1
cellular_component	GO:0005852	eukaryotic translation initiation factor 3 complex	0	8	0	0.998796	1	1	1
molecular_function	GO:0031369	translation initiation factor binding	0	4	0	1	1	1	1
molecular_function	GO:0004813	alanine-tRNA ligase activity	0	2	0	1	1	1	1
biological_process	GO:0006419	alanyl-tRNA aminoacylation	0	2	0	1	1	1	1
cellular_component	GO:0070772	PAS complex	0	3	0	0.999549	1	1	1
biological_process	GO:0006661	phosphatidylinositol biosynthetic process	0	3	0	1	1	1	1
molecular_function	GO:0050155	ornithine(lysine) transaminase activity	0	1	0	1	1	1	1
molecular_function	GO:0004587	ornithine-oxo-acid transaminase activity	0	1	0	1	1	1	1
biological_process	GO:0055129	L-proline biosynthetic process	0	1	0	1	1	1	1
biological_process	GO:0070286	axonemal dynein complex assembly	0	4	0	1	1	1	1
cellular_component	GO:0031965	nuclear membrane	0	3	0	0.999398	1	1	1
biological_process	GO:0006379	mRNA cleavage	0	5	0	1	1	1	1
molecular_function	GO:0004739	pyruvate dehydrogenase (acetyl-transferring) activity	0	2	0	1	1	1	1
biological_process	GO:0006086	acetyl-CoA biosynthetic process from pyruvate	0	2	0	1	1	1	1
biological_process	GO:0007032	endosome organization	0	2	0	1	1	1	1
biological_process	GO:2000641	regulation of early endosome to late endosome transport	0	2	0	1	1	1	1
biological_process	GO:0019346	transsulfuration	0	3	0	1	1	1	1
molecular_function	GO:0061929	gamma-glutamylaminecyclotransferase activity	0	1	0	1	1	1	1
biological_process	GO:0006996	organelle organization	0	7	0	1	1	1	1
molecular_function	GO:0004735	pyrroline-5-carboxylate reductase activity	0	1	0	1	1	1	1
biological_process	GO:0006561	proline biosynthetic process	0	1	0	1	1	1	1
molecular_function	GO:0009916	alternative oxidase activity	0	5	0	1	1	1	1
biological_process	GO:0051260	protein homooligomerization	0	2	0	1	1	1	1
cellular_component	GO:0042720	mitochondrial inner membrane peptidase complex	0	1	0	0.99985	1	1	1
molecular_function	GO:0008236	serine-type peptidase activity	0	8	0	1	1	1	1
biological_process	GO:0006627	protein processing involved in protein targeting to mitochondrion	0	1	0	1	1	1	1
biological_process	GO:0019674	NAD metabolic process	0	5	0	1	1	1	1
biological_process	GO:0006741	NADP biosynthetic process	0	5	0	1	1	1	1
biological_process	GO:0043087	regulation of GTPase activity	0	1	0	1	1	1	1
biological_process	GO:0006402	mRNA catabolic process	0	8	0	1	1	1	1
molecular_function	GO:0003721	telomerase RNA reverse transcriptase activity	0	1	0	1	1	1	1
molecular_function	GO:0003995	acyl-CoA dehydrogenase activity	0	7	0	1	1	1	1
molecular_function	GO:0043813	phosphatidylinositol-3,5-bisphosphate 5-phosphatase activity	0	1	0	1	1	1	1
molecular_function	GO:0061981	3-hydroxykynureninase activity	0	2	0	1	1	1	1
molecular_function	GO:0030429	kynureninase activity	0	2	0	1	1	1	1
biological_process	GO:0034354	'de novo' NAD biosynthetic process from tryptophan	0	1	0	1	1	1	1
biological_process	GO:0043420	anthranilate metabolic process	0	1	0	1	1	1	1
biological_process	GO:0097053	L-kynurenine catabolic process	0	2	0	1	1	1	1
biological_process	GO:0019805	quinolinate biosynthetic process	0	1	0	1	1	1	1
biological_process	GO:0006569	tryptophan catabolic process	0	2	0	1	1	1	1
molecular_function	GO:0003885	D-arabinono-1,4-lactone oxidase activity	0	1	0	1	1	1	1
cellular_component	GO:0009376	HslUV protease complex	0	3	0	0.999549	1	1	1
molecular_function	GO:0004439	phosphatidylinositol-4,5-bisphosphate 5-phosphatase activity	0	4	0	1	1	1	1
molecular_function	GO:0004602	glutathione peroxidase activity	0	8	0	1	1	1	1
molecular_function	GO:0008176	tRNA (guanine-N7-)-methyltransferase activity	0	2	0	1	1	1	1
molecular_function	GO:0030942	endoplasmic reticulum signal peptide binding	0	2	0	1	1	1	1
molecular_function	GO:0005047	signal recognition particle binding	0	2	0	1	1	1	1
biological_process	GO:0032456	endocytic recycling	0	3	0	1	1	1	1
molecular_function	GO:0003979	UDP-glucose 6-dehydrogenase activity	0	1	0	1	1	1	1
biological_process	GO:0000271	polysaccharide biosynthetic process	0	1	0	1	1	1	1
biological_process	GO:0006065	UDP-glucuronate biosynthetic process	0	1	0	1	1	1	1
molecular_function	GO:0003682	chromatin binding	0	3	0	1	1	1	1
molecular_function	GO:0030151	molybdenum ion binding	0	3	0	1	1	1	1
molecular_function	GO:0043546	molybdopterin cofactor binding	0	1	0	1	1	1	1
biological_process	GO:0006850	mitochondrial pyruvate transmembrane transport	0	1	0	1	1	1	1
biological_process	GO:0071985	multivesicular body sorting pathway	0	2	0	1	1	1	1
biological_process	GO:0071528	tRNA re-export from nucleus	0	1	0	1	1	1	1
molecular_function	GO:0008568	microtubule-severing ATPase activity	0	3	0	1	1	1	1
molecular_function	GO:0004134	4-alpha-glucanotransferase activity	0	2	0	1	1	1	1
molecular_function	GO:0004135	amylo-alpha-1,6-glucosidase activity	0	2	0	1	1	1	1
biological_process	GO:0005980	glycogen catabolic process	0	2	0	1	1	1	1
molecular_function	GO:0008915	lipid-A-disaccharide synthase activity	0	2	0	1	1	1	1
biological_process	GO:0009245	lipid A biosynthetic process	0	2	0	1	1	1	1
biological_process	GO:0009452	7-methylguanosine RNA capping	0	3	0	1	1	1	1
molecular_function	GO:0003913	DNA photolyase activity	0	2	0	1	1	1	1
molecular_function	GO:1901363	heterocyclic compound binding	0	1	0	1	1	1	1
molecular_function	GO:0097159	organic cyclic compound binding	0	1	0	1	1	1	1
biological_process	GO:0018298	protein-chromophore linkage	0	2	0	1	1	1	1
cellular_component	GO:0070469	respirasome	0	7	0	0.998646	1	1	1
cellular_component	GO:0019005	SCF ubiquitin ligase complex	0	2	0	0.999699	1	1	1
biological_process	GO:0031146	SCF-dependent proteasomal ubiquitin-dependent protein catabolic process	0	2	0	1	1	1	1
cellular_component	GO:0033588	elongator holoenzyme complex	0	6	0	0.999097	1	1	1
biological_process	GO:0002098	tRNA wobble uridine modification	0	12	0	1	1	1	1
molecular_function	GO:0019829	ATPase-coupled cation transmembrane transporter activity	0	5	0	1	1	1	1
molecular_function	GO:0004105	choline-phosphate cytidylyltransferase activity	0	1	0	1	1	1	1
molecular_function	GO:0016846	carbon-sulfur lyase activity	0	1	0	1	1	1	1
cellular_component	GO:0030132	clathrin coat of coated pit	0	2	0	0.999398	1	1	1
cellular_component	GO:0030130	clathrin coat of trans-Golgi network vesicle	0	2	0	0.999549	1	1	1
cellular_component	GO:0071439	clathrin complex	0	1	0	0.99985	1	1	1
molecular_function	GO:0032051	clathrin light chain binding	0	1	0	1	1	1	1
molecular_function	GO:0017154	semaphorin receptor activity	0	1	0	1	1	1	1
molecular_function	GO:0051377	mannose-ethanolamine phosphotransferase activity	0	1	0	1	1	1	1
molecular_function	GO:0004749	ribose phosphate diphosphokinase activity	0	1	0	1	1	1	1
biological_process	GO:0009116	nucleoside metabolic process	0	7	0	1	1	1	1
biological_process	GO:0009165	nucleotide biosynthetic process	0	1	0	1	1	1	1
cellular_component	GO:0005697	telomerase holoenzyme complex	0	1	0	0.99985	1	1	1
biological_process	GO:0051973	positive regulation of telomerase activity	0	1	0	1	1	1	1
biological_process	GO:0007004	telomere maintenance via telomerase	0	1	0	1	1	1	1
molecular_function	GO:0016985	mannan endo-1,4-beta-mannosidase activity	0	3	0	1	1	1	1
biological_process	GO:0006080	substituted mannan metabolic process	0	3	0	1	1	1	1
molecular_function	GO:0004362	glutathione-disulfide reductase (NADPH) activity	0	6	0	1	1	1	1
molecular_function	GO:0004731	purine-nucleoside phosphorylase activity	0	3	0	1	1	1	1
molecular_function	GO:0004816	asparagine-tRNA ligase activity	0	1	0	1	1	1	1
biological_process	GO:0006421	asparaginyl-tRNA aminoacylation	0	1	0	1	1	1	1
biological_process	GO:0006376	mRNA splice site selection	0	2	0	1	1	1	1
molecular_function	GO:0016639	oxidoreductase activity, acting on the CH-NH2 group of donors, NAD or NADP as acceptor	0	2	0	1	1	1	1
biological_process	GO:0042981	regulation of apoptotic process	0	4	0	1	1	1	1
biological_process	GO:0001731	formation of translation preinitiation complex	0	1	0	1	1	1	1
molecular_function	GO:0004379	glycylpeptide N-tetradecanoyltransferase activity	0	3	0	1	1	1	1
biological_process	GO:0006499	N-terminal protein myristoylation	0	3	0	1	1	1	1
molecular_function	GO:0015292	uniporter activity	0	2	0	1	1	1	1
biological_process	GO:0051560	mitochondrial calcium ion homeostasis	0	3	0	1	1	1	1
biological_process	GO:0071586	CAAX-box protein processing	0	3	0	1	1	1	1
molecular_function	GO:0017056	structural constituent of nuclear pore	0	5	0	1	1	1	1
biological_process	GO:0051028	mRNA transport	0	5	0	1	1	1	1
biological_process	GO:0018095	protein polyglutamylation	0	3	0	1	1	1	1
cellular_component	GO:0009331	glycerol-3-phosphate dehydrogenase complex	0	1	0	0.99985	1	1	1
molecular_function	GO:0004368	glycerol-3-phosphate dehydrogenase (quinone) activity	0	1	0	1	1	1	1
biological_process	GO:0006072	glycerol-3-phosphate metabolic process	0	2	0	1	1	1	1
biological_process	GO:0032447	protein urmylation	0	3	0	1	1	1	1
biological_process	GO:0034227	tRNA thio-modification	0	3	0	1	1	1	1
biological_process	GO:0032007	negative regulation of TOR signaling	0	3	0	1	1	1	1
biological_process	GO:1901031	regulation of response to reactive oxygen species	0	2	0	1	1	1	1
molecular_function	GO:0003847	1-alkyl-2-acetylglycerophosphocholine esterase activity	0	5	0	1	1	1	1
cellular_component	GO:0043564	Ku70:Ku80 complex	0	2	0	0.999699	1	1	1
biological_process	GO:0034198	cellular response to amino acid starvation	0	1	0	1	1	1	1
molecular_function	GO:0004122	cystathionine beta-synthase activity	0	1	0	1	1	1	1
biological_process	GO:0006535	cysteine biosynthetic process from serine	0	1	0	1	1	1	1
biological_process	GO:0019343	cysteine biosynthetic process via cystathionine	0	1	0	1	1	1	1
molecular_function	GO:0003877	ATP adenylyltransferase activity	0	2	0	1	1	1	1
molecular_function	GO:0004306	ethanolamine-phosphate cytidylyltransferase activity	0	1	0	1	1	1	1
biological_process	GO:1904263	positive regulation of TORC1 signaling	0	3	0	1	1	1	1
cellular_component	GO:0031901	early endosome membrane	0	2	0	0.999699	1	1	1
cellular_component	GO:0030670	phagocytic vesicle membrane	0	2	0	0.999699	1	1	1
molecular_function	GO:0061863	microtubule plus end polymerase	0	2	0	1	1	1	1
molecular_function	GO:0051010	microtubule plus-end binding	0	2	0	1	1	1	1
biological_process	GO:0030951	establishment or maintenance of microtubule cytoskeleton polarity	0	2	0	1	1	1	1
biological_process	GO:0046785	microtubule polymerization	0	2	0	1	1	1	1
biological_process	GO:0007051	spindle organization	0	2	0	1	1	1	1
molecular_function	GO:0008320	protein transmembrane transporter activity	0	2	0	1	1	1	1
biological_process	GO:0030150	protein import into mitochondrial matrix	0	2	0	1	1	1	1
cellular_component	GO:0000124	SAGA complex	0	3	0	0.999549	1	1	1
cellular_component	GO:0046695	SLIK (SAGA-like) complex	0	2	0	0.999699	1	1	1
molecular_function	GO:0016251	RNA polymerase II general transcription initiation factor activity	0	1	0	1	1	1	1
biological_process	GO:0006400	tRNA modification	0	6	0	1	1	1	1
molecular_function	GO:0003713	transcription coactivator activity	0	6	0	1	1	1	1
biological_process	GO:0032511	late endosome to vacuole transport via multivesicular body sorting pathway	0	1	0	1	1	1	1
biological_process	GO:0009742	brassinosteroid mediated signaling pathway	0	1	0	1	1	1	1
biological_process	GO:0000244	spliceosomal tri-snRNP complex assembly	0	2	0	1	1	1	1
cellular_component	GO:0030992	intraciliary transport particle B	0	4	0	0.999398	1	1	1
biological_process	GO:0042073	intraciliary transport	0	6	0	1	1	1	1
cellular_component	GO:0000015	phosphopyruvate hydratase complex	0	2	0	0.999699	1	1	1
molecular_function	GO:0004634	phosphopyruvate hydratase activity	0	3	0	1	1	1	1
molecular_function	GO:0004471	malate dehydrogenase (decarboxylating) (NAD+) activity	0	2	0	1	1	1	1
molecular_function	GO:0004830	tryptophan-tRNA ligase activity	0	2	0	1	1	1	1
biological_process	GO:0006436	tryptophanyl-tRNA aminoacylation	0	2	0	1	1	1	1
cellular_component	GO:0005854	nascent polypeptide-associated complex	0	1	0	0.99985	1	1	1
biological_process	GO:0006480	N-terminal protein amino acid methylation	0	2	0	1	1	1	1
molecular_function	GO:0008381	mechanosensitive ion channel activity	0	3	0	1	1	1	1
molecular_function	GO:0016429	tRNA (adenine-N1-)-methyltransferase activity	0	1	0	1	1	1	1
molecular_function	GO:0004359	glutaminase activity	0	4	0	1	1	1	1
molecular_function	GO:0003952	NAD+ synthase (glutamine-hydrolyzing) activity	0	1	0	1	1	1	1
biological_process	GO:0009435	NAD biosynthetic process	0	4	0	1	1	1	1
biological_process	GO:0032784	regulation of DNA-templated transcription, elongation	0	2	0	1	1	1	1
molecular_function	GO:0009678	pyrophosphate hydrolysis-driven proton transmembrane transporter activity	0	3	0	1	1	1	1
molecular_function	GO:0004748	ribonucleoside-diphosphate reductase activity, thioredoxin disulfide as acceptor	0	2	0	1	1	1	1
molecular_function	GO:0030553	cGMP binding	0	2	0	1	1	1	1
molecular_function	GO:0016603	glutaminyl-peptide cyclotransferase activity	0	4	0	1	1	1	1
biological_process	GO:0017186	peptidyl-pyroglutamic acid biosynthetic process, using glutaminyl-peptide cyclotransferase	0	4	0	1	1	1	1
molecular_function	GO:0036430	CMP kinase activity	0	1	0	1	1	1	1
molecular_function	GO:0036431	dCMP kinase activity	0	1	0	1	1	1	1
molecular_function	GO:0033862	UMP kinase activity	0	1	0	1	1	1	1
biological_process	GO:0006207	'de novo' pyrimidine nucleobase biosynthetic process	0	1	0	1	1	1	1
biological_process	GO:0006221	pyrimidine nucleotide biosynthetic process	0	1	0	1	1	1	1
molecular_function	GO:0097367	carbohydrate derivative binding	0	4	0	1	1	1	1
molecular_function	GO:0004360	glutamine-fructose-6-phosphate transaminase (isomerizing) activity	0	4	0	1	1	1	1
biological_process	GO:1901137	carbohydrate derivative biosynthetic process	0	4	0	1	1	1	1
biological_process	GO:0006541	glutamine metabolic process	0	9	0	1	1	1	1
molecular_function	GO:0004869	cysteine-type endopeptidase inhibitor activity	0	1	0	1	1	1	1
molecular_function	GO:0015299	solute:proton antiporter activity	0	5	0	1	1	1	1
biological_process	GO:0030071	regulation of mitotic metaphase/anaphase transition	0	1	0	1	1	1	1
cellular_component	GO:0000813	ESCRT I complex	0	2	0	0.999699	1	1	1
biological_process	GO:0046907	intracellular transport	0	2	0	1	1	1	1
molecular_function	GO:0008193	tRNA guanylyltransferase activity	0	1	0	1	1	1	1
cellular_component	GO:0042765	GPI-anchor transamidase complex	0	4	0	0.999398	1	1	1
biological_process	GO:0016255	attachment of GPI anchor to protein	0	3	0	1	1	1	1
molecular_function	GO:0008452	RNA ligase activity	0	2	0	1	1	1	1
molecular_function	GO:0016818	hydrolase activity, acting on acid anhydrides, in phosphorus-containing anhydrides	0	4	0	1	1	1	1
molecular_function	GO:0102092	5-diphosphoinositol pentakisphosphate 3-kinase activity	0	1	0	1	1	1	1
molecular_function	GO:0033857	diphosphoinositol-pentakisphosphate kinase activity	0	1	0	1	1	1	1
molecular_function	GO:0000829	inositol heptakisphosphate kinase activity	0	1	0	1	1	1	1
molecular_function	GO:0052723	inositol hexakisphosphate 1-kinase activity	0	1	0	1	1	1	1
molecular_function	GO:0052724	inositol hexakisphosphate 3-kinase activity	0	1	0	1	1	1	1
molecular_function	GO:0000832	inositol hexakisphosphate 5-kinase activity	0	1	0	1	1	1	1
molecular_function	GO:0000827	inositol-1,3,4,5,6-pentakisphosphate kinase activity	0	1	0	1	1	1	1
molecular_function	GO:0045131	pre-mRNA branch point binding	0	1	0	1	1	1	1
biological_process	GO:1990961	xenobiotic detoxification by transmembrane export across the plasma membrane	0	8	0	1	1	1	1
cellular_component	GO:0030424	axon	0	1	0	0.99985	1	1	1
cellular_component	GO:0030425	dendrite	0	1	0	0.99985	1	1	1
molecular_function	GO:0004832	valine-tRNA ligase activity	0	1	0	1	1	1	1
biological_process	GO:0006438	valyl-tRNA aminoacylation	0	1	0	1	1	1	1
cellular_component	GO:0000931	gamma-tubulin large complex	0	1	0	0.99985	1	1	1
biological_process	GO:0033566	gamma-tubulin complex localization	0	1	0	1	1	1	1
biological_process	GO:0060261	positive regulation of transcription initiation from RNA polymerase II promoter	0	2	0	1	1	1	1
molecular_function	GO:0004435	phosphatidylinositol phospholipase C activity	0	1	0	1	1	1	1
molecular_function	GO:0004420	hydroxymethylglutaryl-CoA reductase (NADPH) activity	0	1	0	1	1	1	1
molecular_function	GO:0004421	hydroxymethylglutaryl-CoA synthase activity	0	1	0	1	1	1	1
biological_process	GO:0006084	acetyl-CoA metabolic process	0	1	0	1	1	1	1
biological_process	GO:0015936	coenzyme A metabolic process	0	1	0	1	1	1	1
biological_process	GO:0010142	farnesyl diphosphate biosynthetic process, mevalonate pathway	0	1	0	1	1	1	1
molecular_function	GO:0008177	succinate dehydrogenase (ubiquinone) activity	0	2	0	1	1	1	1
biological_process	GO:0022900	electron transport chain	0	3	0	1	1	1	1
cellular_component	GO:0005764	lysosome	0	2	0	0.999699	1	1	1
cellular_component	GO:0048471	perinuclear region of cytoplasm	0	1	0	0.99985	1	1	1
cellular_component	GO:0000938	GARP complex	0	2	0	0.999699	1	1	1
cellular_component	GO:0010008	endosome membrane	0	1	0	0.998495	1	1	1
molecular_function	GO:0008963	phospho-N-acetylmuramoyl-pentapeptide-transferase activity	0	1	0	1	1	1	1
molecular_function	GO:0003975	UDP-N-acetylglucosamine-dolichyl-phosphate N-acetylglucosaminephosphotransferase activity	0	1	0	1	1	1	1
molecular_function	GO:0004377	GDP-Man:Man3GlcNAc2-PP-Dol alpha-1,2-mannosyltransferase activity	0	1	0	1	1	1	1
molecular_function	GO:0004825	methionine-tRNA ligase activity	0	3	0	1	1	1	1
biological_process	GO:0006431	methionyl-tRNA aminoacylation	0	3	0	1	1	1	1
molecular_function	GO:0004525	ribonuclease III activity	0	4	0	1	1	1	1
molecular_function	GO:0016756	glutathione gamma-glutamylcysteinyltransferase activity	0	2	0	1	1	1	1
biological_process	GO:0046938	phytochelatin biosynthetic process	0	2	0	1	1	1	1
molecular_function	GO:0106245	L-serine-phosphatidylethanolamine phosphatidyltransferase activity	0	2	0	1	1	1	1
biological_process	GO:0006659	phosphatidylserine biosynthetic process	0	2	0	1	1	1	1
biological_process	GO:0006811	ion transport	0	3	0	1	1	1	1
cellular_component	GO:0000221	vacuolar proton-transporting V-type ATPase, V1 domain	0	1	0	0.99985	1	1	1
molecular_function	GO:0016763	pentosyltransferase activity	0	1	0	1	1	1	1
biological_process	GO:0101030	tRNA-guanine transglycosylation	0	2	0	1	1	1	1
cellular_component	GO:1990112	RQC complex	0	2	0	0.999699	1	1	1
biological_process	GO:1990116	ribosome-associated ubiquitin-dependent protein catabolic process	0	2	0	1	1	1	1
molecular_function	GO:0051538	3 iron, 4 sulfur cluster binding	0	1	0	1	1	1	1
cellular_component	GO:0005968	Rab-protein geranylgeranyltransferase complex	0	2	0	0.999699	1	1	1
molecular_function	GO:0004663	Rab geranylgeranyltransferase activity	0	2	0	1	1	1	1
biological_process	GO:0018344	protein geranylgeranylation	0	2	0	1	1	1	1
molecular_function	GO:0005049	nuclear export signal receptor activity	0	3	0	1	1	1	1
molecular_function	GO:0042393	histone binding	0	1	0	1	1	1	1
molecular_function	GO:0004174	electron-transferring-flavoprotein dehydrogenase activity	0	1	0	1	1	1	1
biological_process	GO:0006611	protein export from nucleus	0	1	0	1	1	1	1
biological_process	GO:0030968	endoplasmic reticulum unfolded protein response	0	3	0	1	1	1	1
molecular_function	GO:0000993	RNA polymerase II complex binding	0	3	0	1	1	1	1
biological_process	GO:0006378	mRNA polyadenylation	0	4	0	1	1	1	1
biological_process	GO:0006369	termination of RNA polymerase II transcription	0	3	0	1	1	1	1
molecular_function	GO:0051731	polynucleotide 5'-hydroxyl-kinase activity	0	3	0	1	1	1	1
biological_process	GO:0031124	mRNA 3'-end processing	0	1	0	1	1	1	1
molecular_function	GO:0016709	oxidoreductase activity, acting on paired donors, with incorporation or reduction of molecular oxygen, NAD(P)H as one donor, and incorporation of one atom of oxygen	0	1	0	1	1	1	1
molecular_function	GO:0004340	glucokinase activity	0	5	0	1	1	1	1
molecular_function	GO:0005536	glucose binding	0	5	0	1	1	1	1
biological_process	GO:0007186	G protein-coupled receptor signaling pathway	0	2	0	1	1	1	1
biological_process	GO:0019236	response to pheromone	0	2	0	1	1	1	1
molecular_function	GO:0004365	glyceraldehyde-3-phosphate dehydrogenase (NAD+) (phosphorylating) activity	0	2	0	1	1	1	1
biological_process	GO:0006006	glucose metabolic process	0	2	0	1	1	1	1
biological_process	GO:0055088	lipid homeostasis	0	1	0	1	1	1	1
biological_process	GO:0006998	nuclear envelope organization	0	1	0	1	1	1	1
cellular_component	GO:0005801	cis-Golgi network	0	2	0	0.999699	1	1	1
molecular_function	GO:0016811	hydrolase activity, acting on carbon-nitrogen (but not peptide) bonds, in linear amides	0	3	0	1	1	1	1
biological_process	GO:0017000	antibiotic biosynthetic process	0	3	0	1	1	1	1
biological_process	GO:0010165	response to X-ray	0	3	0	1	1	1	1
molecular_function	GO:0008199	ferric iron binding	0	3	0	1	1	1	1
molecular_function	GO:0004322	ferroxidase activity	0	1	0	1	1	1	1
biological_process	GO:0006879	cellular iron ion homeostasis	0	1	0	1	1	1	1
biological_process	GO:0006826	iron ion transport	0	1	0	1	1	1	1
molecular_function	GO:0016653	oxidoreductase activity, acting on NAD(P)H, heme protein as acceptor	0	1	0	1	1	1	1
biological_process	GO:0006784	heme A biosynthetic process	0	1	0	1	1	1	1
molecular_function	GO:0004747	ribokinase activity	0	2	0	1	1	1	1
biological_process	GO:0019303	D-ribose catabolic process	0	2	0	1	1	1	1
molecular_function	GO:0015095	magnesium ion transmembrane transporter activity	0	1	0	1	1	1	1
molecular_function	GO:0004019	adenylosuccinate synthase activity	0	4	0	1	1	1	1
biological_process	GO:0044208	'de novo' AMP biosynthetic process	0	4	0	1	1	1	1
cellular_component	GO:0005736	RNA polymerase I complex	0	1	0	0.99985	1	1	1
molecular_function	GO:0008242	omega peptidase activity	0	2	0	1	1	1	1
biological_process	GO:0032981	mitochondrial respiratory chain complex I assembly	0	2	0	1	1	1	1
molecular_function	GO:0004516	nicotinate phosphoribosyltransferase activity	0	2	0	1	1	1	1
molecular_function	GO:0004514	nicotinate-nucleotide diphosphorylase (carboxylating) activity	0	2	0	1	1	1	1
cellular_component	GO:0005846	nuclear cap binding complex	0	3	0	0.999549	1	1	1
molecular_function	GO:0000339	RNA cap binding	0	3	0	1	1	1	1
molecular_function	GO:0008897	holo-[acyl-carrier-protein] synthase activity	0	1	0	1	1	1	1
molecular_function	GO:0008239	dipeptidyl-peptidase activity	0	2	0	1	1	1	1
molecular_function	GO:0008276	protein methyltransferase activity	0	1	0	1	1	1	1
molecular_function	GO:0004326	tetrahydrofolylpolyglutamate synthase activity	0	2	0	1	1	1	1
molecular_function	GO:0035598	N6-threonylcarbomyladenosine methylthiotransferase activity	0	3	0	1	1	1	1
molecular_function	GO:0004491	methylmalonate-semialdehyde dehydrogenase (acylating) activity	0	1	0	1	1	1	1
biological_process	GO:0070988	demethylation	0	2	0	1	1	1	1
biological_process	GO:0006335	DNA replication-dependent chromatin assembly	0	1	0	1	1	1	1
cellular_component	GO:0032300	mismatch repair complex	0	9	0	0.998646	1	1	1
molecular_function	GO:0031151	histone methyltransferase activity (H3-K79 specific)	0	2	0	1	1	1	1
molecular_function	GO:0043015	gamma-tubulin binding	0	4	0	1	1	1	1
biological_process	GO:0007020	microtubule nucleation	0	5	0	1	1	1	1
biological_process	GO:0140042	lipid droplet formation	0	1	0	1	1	1	1
molecular_function	GO:0032549	ribonucleoside binding	0	4	0	1	1	1	1
biological_process	GO:0009166	nucleotide catabolic process	0	1	0	1	1	1	1
molecular_function	GO:0004523	RNA-DNA hybrid ribonuclease activity	0	2	0	1	1	1	1
cellular_component	GO:0097361	CIA complex	0	2	0	0.999699	1	1	1
biological_process	GO:0097428	protein maturation by iron-sulfur cluster transfer	0	5	0	1	1	1	1
molecular_function	GO:0004148	dihydrolipoyl dehydrogenase activity	0	2	0	1	1	1	1
cellular_component	GO:0033180	proton-transporting V-type ATPase, V1 domain	0	5	0	0.999097	1	1	1
biological_process	GO:0046034	ATP metabolic process	0	3	0	1	1	1	1
molecular_function	GO:0031419	cobalamin binding	0	3	0	1	1	1	1
molecular_function	GO:0004494	methylmalonyl-CoA mutase activity	0	1	0	1	1	1	1
biological_process	GO:0061015	snRNA import into nucleus	0	2	0	1	1	1	1
molecular_function	GO:0033925	mannosyl-glycoprotein endo-beta-N-acetylglucosaminidase activity	0	1	0	1	1	1	1
molecular_function	GO:0005092	GDP-dissociation inhibitor activity	0	1	0	1	1	1	1
cellular_component	GO:0045261	proton-transporting ATP synthase complex, catalytic core F(1)	0	3	0	0.999549	1	1	1
molecular_function	GO:0000774	adenyl-nucleotide exchange factor activity	0	1	0	1	1	1	1
molecular_function	GO:0042803	protein homodimerization activity	0	1	0	1	1	1	1
molecular_function	GO:0061710	L-threonylcarbamoyladenylate synthase	0	3	0	1	1	1	1
biological_process	GO:0030178	negative regulation of Wnt signaling pathway	0	2	0	1	1	1	1
biological_process	GO:1902751	positive regulation of cell cycle G2/M phase transition	0	3	0	1	1	1	1
biological_process	GO:0006031	chitin biosynthetic process	0	2	0	1	1	1	1
molecular_function	GO:0000009	alpha-1,6-mannosyltransferase activity	0	1	0	1	1	1	1
biological_process	GO:0000731	DNA synthesis involved in DNA repair	0	1	0	1	1	1	1
molecular_function	GO:0004791	thioredoxin-disulfide reductase activity	0	2	0	1	1	1	1
cellular_component	GO:0035267	NuA4 histone acetyltransferase complex	0	3	0	0.999549	1	1	1
cellular_component	GO:0097255	R2TP complex	0	2	0	0.999699	1	1	1
molecular_function	GO:0043139	5'-3' DNA helicase activity	0	3	0	1	1	1	1
molecular_function	GO:0016651	oxidoreductase activity, acting on NAD(P)H	0	3	0	1	1	1	1
molecular_function	GO:0070626	(S)-2-(5-amino-1-(5-phospho-D-ribosyl)imidazole-4-carboxamido) succinate lyase (fumarate-forming) activity	0	1	0	1	1	1	1
molecular_function	GO:0004018	N6-(1,2-dicarboxyethyl)AMP AMP-lyase (fumarate-forming) activity	0	1	0	1	1	1	1
biological_process	GO:0006189	'de novo' IMP biosynthetic process	0	1	0	1	1	1	1
cellular_component	GO:0000347	THO complex	0	1	0	0.999699	1	1	1
molecular_function	GO:0004831	tyrosine-tRNA ligase activity	0	2	0	1	1	1	1
biological_process	GO:0042773	ATP synthesis coupled electron transport	0	1	0	1	1	1	1
cellular_component	GO:0005887	integral component of plasma membrane	0	6	0	0.999097	1	1	1
molecular_function	GO:0017128	phospholipid scramblase activity	0	1	0	1	1	1	1
biological_process	GO:0017183	peptidyl-diphthamide biosynthetic process from peptidyl-histidine	0	4	0	1	1	1	1
biological_process	GO:0035082	axoneme assembly	0	2	0	1	1	1	1
biological_process	GO:0006081	cellular aldehyde metabolic process	0	3	0	1	1	1	1
molecular_function	GO:0008998	ribonucleoside-triphosphate reductase activity	0	1	0	1	1	1	1
biological_process	GO:0048870	cell motility	0	2	0	1	1	1	1
molecular_function	GO:0005337	nucleoside transmembrane transporter activity	0	5	0	1	1	1	1
cellular_component	GO:0017119	Golgi transport complex	0	1	0	0.99985	1	1	1
biological_process	GO:0006891	intra-Golgi vesicle-mediated transport	0	1	0	1	1	1	1
biological_process	GO:0006414	translational elongation	0	1	0	1	1	1	1
molecular_function	GO:0003874	6-pyruvoyltetrahydropterin synthase activity	0	1	0	1	1	1	1
biological_process	GO:0006729	tetrahydrobiopterin biosynthetic process	0	3	0	1	1	1	1
cellular_component	GO:0045252	oxoglutarate dehydrogenase complex	0	1	0	0.99985	1	1	1
molecular_function	GO:0004149	dihydrolipoyllysine-residue succinyltransferase activity	0	1	0	1	1	1	1
biological_process	GO:0033512	L-lysine catabolic process to acetyl-CoA via saccharopine	0	1	0	1	1	1	1
molecular_function	GO:0061711	N(6)-L-threonylcarbamoyladenine synthase activity	0	3	0	1	1	1	1
biological_process	GO:0002949	tRNA threonylcarbamoyladenosine modification	0	3	0	1	1	1	1
cellular_component	GO:0030121	AP-1 adaptor complex	0	1	0	0.99985	1	1	1
biological_process	GO:0043968	histone H2A acetylation	0	1	0	1	1	1	1
biological_process	GO:0043967	histone H4 acetylation	0	1	0	1	1	1	1
biological_process	GO:0000055	ribosomal large subunit export from nucleus	0	2	0	1	1	1	1
biological_process	GO:0000056	ribosomal small subunit export from nucleus	0	1	0	1	1	1	1
cellular_component	GO:0016593	Cdc73/Paf1 complex	0	3	0	0.999549	1	1	1
biological_process	GO:0006368	transcription elongation from RNA polymerase II promoter	0	4	0	1	1	1	1
cellular_component	GO:0045239	tricarboxylic acid cycle enzyme complex	0	1	0	0.999699	1	1	1
molecular_function	GO:0004333	fumarate hydratase activity	0	1	0	1	1	1	1
biological_process	GO:0006106	fumarate metabolic process	0	1	0	1	1	1	1
biological_process	GO:0007010	cytoskeleton organization	0	2	0	1	1	1	1
biological_process	GO:0061640	cytoskeleton-dependent cytokinesis	0	1	0	1	1	1	1
biological_process	GO:0009235	cobalamin metabolic process	0	1	0	1	1	1	1
cellular_component	GO:0036064	ciliary basal body	0	6	0	0.999097	1	1	1
molecular_function	GO:0061657	UFM1 conjugating enzyme activity	0	1	0	1	1	1	1
cellular_component	GO:0005688	U6 snRNP	0	1	0	0.99985	1	1	1
molecular_function	GO:0004798	thymidylate kinase activity	0	1	0	1	1	1	1
biological_process	GO:0006233	dTDP biosynthetic process	0	1	0	1	1	1	1
biological_process	GO:0006662	glycerol ether metabolic process	0	1	0	1	1	1	1
molecular_function	GO:0001054	RNA polymerase I activity	0	1	0	1	1	1	1
molecular_function	GO:0001056	RNA polymerase III activity	0	1	0	1	1	1	1
molecular_function	GO:0004378	GDP-Man:Man1GlcNAc2-PP-Dol alpha-1,3-mannosyltransferase activity	0	1	0	1	1	1	1
molecular_function	GO:0102704	GDP-Man:Man2GlcNAc2-PP-dolichol alpha-1,6-mannosyltransferase activity	0	1	0	1	1	1	1
molecular_function	GO:0046537	2,3-bisphosphoglycerate-independent phosphoglycerate mutase activity	0	1	0	1	1	1	1
molecular_function	GO:0090599	alpha-glucosidase activity	0	1	0	1	1	1	1
molecular_function	GO:0106050	tRNA 2'-O-methyltransferase activity	0	1	0	1	1	1	1
molecular_function	GO:0016979	lipoate-protein ligase activity	0	1	0	1	1	1	1
biological_process	GO:0009249	protein lipoylation	0	1	0	1	1	1	1
molecular_function	GO:0052692	raffinose alpha-galactosidase activity	0	6	0	1	1	1	1
molecular_function	GO:0031071	cysteine desulfurase activity	0	1	0	1	1	1	1
biological_process	GO:0044571	[2Fe-2S] cluster assembly	0	1	0	1	1	1	1
cellular_component	GO:0000775	chromosome, centromeric region	0	1	0	0.99985	1	1	1
molecular_function	GO:0008817	cob(I)yrinic acid a,c-diamide adenosyltransferase activity	0	1	0	1	1	1	1
molecular_function	GO:0016702	oxidoreductase activity, acting on single donors with incorporation of molecular oxygen, incorporation of two atoms of oxygen	0	3	0	1	1	1	1
molecular_function	GO:0016972	thiol oxidase activity	0	3	0	1	1	1	1
biological_process	GO:0009740	gibberellic acid mediated signaling pathway	0	3	0	1	1	1	1
biological_process	GO:0045892	negative regulation of transcription, DNA-templated	0	1	0	1	1	1	1
biological_process	GO:0006685	sphingomyelin catabolic process	0	3	0	1	1	1	1
molecular_function	GO:0017025	TBP-class protein binding	0	2	0	1	1	1	1
biological_process	GO:0070897	transcription preinitiation complex assembly	0	2	0	1	1	1	1
cellular_component	GO:0005774	vacuolar membrane	0	2	0	0.998646	1	1	1
molecular_function	GO:0004450	isocitrate dehydrogenase (NADP+) activity	0	3	0	1	1	1	1
biological_process	GO:0006102	isocitrate metabolic process	0	3	0	1	1	1	1
molecular_function	GO:0004528	phosphodiesterase I activity	0	2	0	1	1	1	1
biological_process	GO:0036297	interstrand cross-link repair	0	2	0	1	1	1	1
biological_process	GO:0006268	DNA unwinding involved in DNA replication	0	2	0	1	1	1	1
biological_process	GO:1905775	negative regulation of DNA helicase activity	0	2	0	1	1	1	1
cellular_component	GO:0030677	ribonuclease P complex	0	3	0	0.999097	1	1	1
molecular_function	GO:0004526	ribonuclease P activity	0	1	0	1	1	1	1
molecular_function	GO:0033204	ribonuclease P RNA binding	0	3	0	1	1	1	1
biological_process	GO:0001682	tRNA 5'-leader removal	0	6	0	1	1	1	1
biological_process	GO:0032366	intracellular sterol transport	0	1	0	1	1	1	1
cellular_component	GO:0031415	NatA complex	0	1	0	0.99985	1	1	1
biological_process	GO:0006474	N-terminal protein amino acid acetylation	0	1	0	1	1	1	1
molecular_function	GO:0008757	S-adenosylmethionine-dependent methyltransferase activity	0	1	0	1	1	1	1
biological_process	GO:0043486	histone exchange	0	3	0	1	1	1	1
cellular_component	GO:0035060	brahma complex	0	1	0	0.99985	1	1	1
cellular_component	GO:0016514	SWI/SNF complex	0	1	0	0.99985	1	1	1
biological_process	GO:0032012	regulation of ARF protein signal transduction	0	4	0	1	1	1	1
molecular_function	GO:0016303	1-phosphatidylinositol-3-kinase activity	0	1	0	1	1	1	1
cellular_component	GO:0005960	glycine cleavage complex	0	1	0	0.99985	1	1	1
biological_process	GO:0019464	glycine decarboxylation via glycine cleavage system	0	1	0	1	1	1	1
molecular_function	GO:0043169	cation binding	0	3	0	1	1	1	1
biological_process	GO:0035735	intraciliary transport involved in cilium assembly	0	3	0	1	1	1	1
cellular_component	GO:0071203	WASH complex	0	4	0	0.999398	1	1	1
biological_process	GO:0055070	copper ion homeostasis	0	1	0	1	1	1	1
cellular_component	GO:0030880	RNA polymerase complex	0	2	0	0.995937	1	1	1
molecular_function	GO:0004482	mRNA (guanine-N7-)-methyltransferase activity	0	1	0	1	1	1	1
molecular_function	GO:0004817	cysteine-tRNA ligase activity	0	1	0	1	1	1	1
biological_process	GO:0006423	cysteinyl-tRNA aminoacylation	0	1	0	1	1	1	1
molecular_function	GO:0004411	homogentisate 1,2-dioxygenase activity	0	1	0	1	1	1	1
biological_process	GO:0006559	L-phenylalanine catabolic process	0	2	0	1	1	1	1
biological_process	GO:0006570	tyrosine metabolic process	0	1	0	1	1	1	1
biological_process	GO:0055072	iron ion homeostasis	0	2	0	1	1	1	1
molecular_function	GO:0008420	RNA polymerase II CTD heptapeptide repeat phosphatase activity	0	1	0	1	1	1	1
biological_process	GO:0070940	dephosphorylation of RNA polymerase II C-terminal domain	0	1	0	1	1	1	1
biological_process	GO:0000467	exonucleolytic trimming to generate mature 3'-end of 5.8S rRNA from tricistronic rRNA transcript (SSU-rRNA, 5.8S rRNA, LSU-rRNA)	0	3	0	1	1	1	1
cellular_component	GO:1990879	CST complex	0	1	0	0.99985	1	1	1
molecular_function	GO:0016428	tRNA (cytosine-5-)-methyltransferase activity	0	1	0	1	1	1	1
molecular_function	GO:0005471	ATP:ADP antiporter activity	0	6	0	1	1	1	1
biological_process	GO:0140021	mitochondrial ADP transmembrane transport	0	6	0	1	1	1	1
biological_process	GO:1990544	mitochondrial ATP transmembrane transport	0	6	0	1	1	1	1
molecular_function	GO:0004535	poly(A)-specific ribonuclease activity	0	4	0	1	1	1	1
cellular_component	GO:1990316	Atg1/ULK1 kinase complex	0	1	0	0.99985	1	1	1
molecular_function	GO:0004066	asparagine synthase (glutamine-hydrolyzing) activity	0	2	0	1	1	1	1
biological_process	GO:0006529	asparagine biosynthetic process	0	2	0	1	1	1	1
biological_process	GO:0034587	piRNA metabolic process	0	1	0	1	1	1	1
cellular_component	GO:0030124	AP-4 adaptor complex	0	1	0	0.99985	1	1	1
molecular_function	GO:0035596	methylthiotransferase activity	0	1	0	1	1	1	1
molecular_function	GO:0004809	tRNA (guanine-N2-)-methyltransferase activity	0	2	0	1	1	1	1
biological_process	GO:0051259	protein complex oligomerization	0	2	0	1	1	1	1
molecular_function	GO:0004821	histidine-tRNA ligase activity	0	2	0	1	1	1	1
molecular_function	GO:0003747	translation release factor activity	0	2	0	1	1	1	1
molecular_function	GO:0019784	NEDD8-specific protease activity	0	2	0	1	1	1	1
biological_process	GO:0019432	triglyceride biosynthetic process	0	1	0	1	1	1	1
molecular_function	GO:0004163	diphosphomevalonate decarboxylase activity	0	1	0	1	1	1	1
biological_process	GO:0006695	cholesterol biosynthetic process	0	1	0	1	1	1	1
biological_process	GO:0019287	isopentenyl diphosphate biosynthetic process, mevalonate pathway	0	1	0	1	1	1	1
molecular_function	GO:0030975	thiamine binding	0	3	0	1	1	1	1
molecular_function	GO:0004788	thiamine diphosphokinase activity	0	3	0	1	1	1	1
biological_process	GO:0009229	thiamine diphosphate biosynthetic process	0	3	0	1	1	1	1
biological_process	GO:0006772	thiamine metabolic process	0	3	0	1	1	1	1
biological_process	GO:0034975	protein folding in endoplasmic reticulum	0	2	0	1	1	1	1
molecular_function	GO:0019239	deaminase activity	0	3	0	1	1	1	1
molecular_function	GO:0008836	diaminopimelate decarboxylase activity	0	1	0	1	1	1	1
biological_process	GO:0009089	lysine biosynthetic process via diaminopimelate	0	1	0	1	1	1	1
cellular_component	GO:0016605	PML body	0	1	0	0.99985	1	1	1
biological_process	GO:0000956	nuclear-transcribed mRNA catabolic process	0	1	0	1	1	1	1
biological_process	GO:0032786	positive regulation of DNA-templated transcription, elongation	0	2	0	1	1	1	1
biological_process	GO:0000493	box H/ACA snoRNP assembly	0	2	0	1	1	1	1
cellular_component	GO:0005674	transcription factor TFIIF complex	0	1	0	0.99985	1	1	1
molecular_function	GO:0004650	polygalacturonase activity	0	2	0	1	1	1	1
molecular_function	GO:0030544	Hsp70 protein binding	0	5	0	1	1	1	1
molecular_function	GO:0005094	Rho GDP-dissociation inhibitor activity	0	1	0	1	1	1	1
cellular_component	GO:0036157	outer dynein arm	0	1	0	0.99985	1	1	1
biological_process	GO:0000122	negative regulation of transcription by RNA polymerase II	0	2	0	1	1	1	1
cellular_component	GO:0044599	AP-5 adaptor complex	0	1	0	0.99985	1	1	1
biological_process	GO:0031204	posttranslational protein targeting to membrane, translocation	0	2	0	1	1	1	1
molecular_function	GO:1990380	Lys48-specific deubiquitinase activity	0	1	0	1	1	1	1
cellular_component	GO:0005769	early endosome	0	1	0	0.999549	1	1	1
molecular_function	GO:0004619	phosphoglycerate mutase activity	0	1	0	1	1	1	1
molecular_function	GO:0061598	molybdopterin adenylyltransferase activity	0	1	0	1	1	1	1
molecular_function	GO:0061599	molybdopterin molybdotransferase activity	0	1	0	1	1	1	1
biological_process	GO:0032324	molybdopterin cofactor biosynthetic process	0	1	0	1	1	1	1
molecular_function	GO:0043295	glutathione binding	0	1	0	1	1	1	1
molecular_function	GO:0004363	glutathione synthase activity	0	1	0	1	1	1	1
molecular_function	GO:0008318	protein prenyltransferase activity	0	3	0	1	1	1	1
biological_process	GO:0018342	protein prenylation	0	3	0	1	1	1	1
cellular_component	GO:0008540	proteasome regulatory particle, base subcomplex	0	2	0	0.999699	1	1	1
molecular_function	GO:0004332	fructose-bisphosphate aldolase activity	0	1	0	1	1	1	1
biological_process	GO:0007154	cell communication	0	2	0	1	1	1	1
biological_process	GO:0070682	proteasome regulatory particle assembly	0	1	0	1	1	1	1
molecular_function	GO:0008531	riboflavin kinase activity	0	1	0	1	1	1	1
biological_process	GO:0009398	FMN biosynthetic process	0	1	0	1	1	1	1
biological_process	GO:0009231	riboflavin biosynthetic process	0	1	0	1	1	1	1
biological_process	GO:0035721	intraciliary retrograde transport	0	3	0	1	1	1	1
molecular_function	GO:0004335	galactokinase activity	0	1	0	1	1	1	1
biological_process	GO:0006012	galactose metabolic process	0	2	0	1	1	1	1
cellular_component	GO:0005673	transcription factor TFIIE complex	0	2	0	0.999699	1	1	1
molecular_function	GO:0003978	UDP-glucose 4-epimerase activity	0	1	0	1	1	1	1
cellular_component	GO:0005675	transcription factor TFIIH holo complex	0	2	0	0.999699	1	1	1
cellular_component	GO:0033018	sarcoplasmic reticulum lumen	0	1	0	0.99985	1	1	1
biological_process	GO:0030245	cellulose catabolic process	0	3	0	1	1	1	1
molecular_function	GO:0003712	transcription coregulator activity	0	4	0	1	1	1	1
molecular_function	GO:0070037	rRNA (pseudouridine) methyltransferase activity	0	2	0	1	1	1	1
biological_process	GO:0070475	rRNA base methylation	0	2	0	1	1	1	1
molecular_function	GO:0090560	2-(3-amino-3-carboxypropyl)histidine synthase activity	0	1	0	1	1	1	1
molecular_function	GO:0004512	inositol-3-phosphate synthase activity	0	1	0	1	1	1	1
biological_process	GO:0006021	inositol biosynthetic process	0	1	0	1	1	1	1
biological_process	GO:0006437	tyrosyl-tRNA aminoacylation	0	1	0	1	1	1	1
biological_process	GO:0045727	positive regulation of translation	0	1	0	1	1	1	1
biological_process	GO:0042256	mature ribosome assembly	0	2	0	1	1	1	1
biological_process	GO:0042273	ribosomal large subunit biogenesis	0	3	0	1	1	1	1
molecular_function	GO:0004833	tryptophan 2,3-dioxygenase activity	0	1	0	1	1	1	1
biological_process	GO:0019441	tryptophan catabolic process to kynurenine	0	2	0	1	1	1	1
molecular_function	GO:0008124	4-alpha-hydroxytetrahydrobiopterin dehydratase activity	0	2	0	1	1	1	1
cellular_component	GO:0016592	mediator complex	0	3	0	0.999549	1	1	1
molecular_function	GO:0016403	dimethylargininase activity	0	1	0	1	1	1	1
molecular_function	GO:0000026	alpha-1,2-mannosyltransferase activity	0	1	0	1	1	1	1
biological_process	GO:0006427	histidyl-tRNA aminoacylation	0	1	0	1	1	1	1
molecular_function	GO:0004477	methenyltetrahydrofolate cyclohydrolase activity	0	1	0	1	1	1	1
molecular_function	GO:0004488	methylenetetrahydrofolate dehydrogenase (NADP+) activity	0	2	0	1	1	1	1
molecular_function	GO:0008097	5S rRNA binding	0	1	0	1	1	1	1
cellular_component	GO:0005655	nucleolar ribonuclease P complex	0	3	0	0.999549	1	1	1
cellular_component	GO:0000172	ribonuclease MRP complex	0	5	0	0.999248	1	1	1
cellular_component	GO:0061617	MICOS complex	0	2	0	0.999699	1	1	1
molecular_function	GO:0004061	arylformamidase activity	0	1	0	1	1	1	1
cellular_component	GO:0005744	TIM23 mitochondrial import inner membrane translocase complex	0	3	0	0.999549	1	1	1
cellular_component	GO:0090730	Las1 complex	0	1	0	0.99985	1	1	1
molecular_function	GO:0004047	aminomethyltransferase activity	0	1	0	1	1	1	1
molecular_function	GO:0017116	single-stranded DNA helicase activity	0	1	0	1	1	1	1
biological_process	GO:0033567	DNA replication, Okazaki fragment processing	0	1	0	1	1	1	1
biological_process	GO:0070966	nuclear-transcribed mRNA catabolic process, no-go decay	0	1	0	1	1	1	1
biological_process	GO:0070481	nuclear-transcribed mRNA catabolic process, non-stop decay	0	1	0	1	1	1	1
biological_process	GO:0071025	RNA surveillance	0	1	0	1	1	1	1
biological_process	GO:0006851	mitochondrial calcium ion transmembrane transport	0	1	0	1	1	1	1
molecular_function	GO:0008251	tRNA-specific adenosine deaminase activity	0	1	0	1	1	1	1
biological_process	GO:0002100	tRNA wobble adenosine to inosine editing	0	1	0	1	1	1	1
molecular_function	GO:0070063	RNA polymerase binding	0	1	0	1	1	1	1
molecular_function	GO:0004343	glucosamine 6-phosphate N-acetyltransferase activity	0	3	0	1	1	1	1
biological_process	GO:0006048	UDP-N-acetylglucosamine biosynthetic process	0	3	0	1	1	1	1
molecular_function	GO:0016435	rRNA (guanine) methyltransferase activity	0	1	0	1	1	1	1
biological_process	GO:0070476	rRNA (guanine-N7)-methylation	0	1	0	1	1	1	1
cellular_component	GO:0035658	Mon1-Ccz1 complex	0	3	0	0.999549	1	1	1
biological_process	GO:0010506	regulation of autophagy	0	2	0	1	1	1	1
molecular_function	GO:0016462	pyrophosphatase activity	0	1	0	1	1	1	1
molecular_function	GO:0015293	symporter activity	0	5	0	1	1	1	1
cellular_component	GO:0005905	clathrin-coated pit	0	1	0	0.999248	1	1	1
biological_process	GO:0006897	endocytosis	0	2	0	1	1	1	1
molecular_function	GO:0052656	L-isoleucine transaminase activity	0	1	0	1	1	1	1
molecular_function	GO:0052654	L-leucine transaminase activity	0	1	0	1	1	1	1
molecular_function	GO:0050048	L-leucine:2-oxoglutarate aminotransferase activity	0	1	0	1	1	1	1
molecular_function	GO:0052655	L-valine transaminase activity	0	1	0	1	1	1	1
biological_process	GO:0009082	branched-chain amino acid biosynthetic process	0	1	0	1	1	1	1
biological_process	GO:0008652	cellular amino acid biosynthetic process	0	1	0	1	1	1	1
molecular_function	GO:0004521	endoribonuclease activity	0	2	0	1	1	1	1
cellular_component	GO:0016442	RISC complex	0	1	0	0.99985	1	1	1
molecular_function	GO:0004573	Glc3Man9GlcNAc2 oligosaccharide glucosidase activity	0	2	0	1	1	1	1
biological_process	GO:0009311	oligosaccharide metabolic process	0	2	0	1	1	1	1
biological_process	GO:0007340	acrosome reaction	0	2	0	1	1	1	1
biological_process	GO:0030154	cell differentiation	0	2	0	1	1	1	1
biological_process	GO:0015074	DNA integration	0	1	0	1	1	1	1
biological_process	GO:0090114	COPII-coated vesicle budding	0	1	0	1	1	1	1
molecular_function	GO:0031418	L-ascorbic acid binding	0	1	0	1	1	1	1
molecular_function	GO:0003868	4-hydroxyphenylpyruvate dioxygenase activity	0	1	0	1	1	1	1
biological_process	GO:0006508	proteolysis	0	2	0	1	1	1	1
molecular_function	GO:0003863	3-methyl-2-oxobutanoate dehydrogenase (2-methylpropanoyl-transferring) activity	0	1	0	1	1	1	1
biological_process	GO:0009083	branched-chain amino acid catabolic process	0	1	0	1	1	1	1
molecular_function	GO:0003994	aconitate hydratase activity	0	2	0	1	1	1	1
molecular_function	GO:0047780	citrate dehydratase activity	0	2	0	1	1	1	1
biological_process	GO:0000045	autophagosome assembly	0	2	0	1	1	1	1
molecular_function	GO:0004579	dolichyl-diphosphooligosaccharide-protein glycotransferase activity	0	1	0	1	1	1	1
molecular_function	GO:0004020	adenylylsulfate kinase activity	0	1	0	1	1	1	1
molecular_function	GO:0004781	sulfate adenylyltransferase (ATP) activity	0	1	0	1	1	1	1
biological_process	GO:0000103	sulfate assimilation	0	1	0	1	1	1	1
cellular_component	GO:0030663	COPI-coated vesicle membrane	0	1	0	0.999097	1	1	1
cellular_component	GO:0031463	Cul3-RING ubiquitin ligase complex	0	2	0	0.999699	1	1	1
cellular_component	GO:0009579	thylakoid	0	1	0	0.99985	1	1	1
biological_process	GO:0016575	histone deacetylation	0	1	0	1	1	1	1
biological_process	GO:0045901	positive regulation of translational elongation	0	1	0	1	1	1	1
biological_process	GO:0045905	positive regulation of translational termination	0	1	0	1	1	1	1
molecular_function	GO:0016772	transferase activity, transferring phosphorus-containing groups	0	2	0	1	1	1	1
biological_process	GO:0016310	phosphorylation	0	2	0	1	1	1	1
biological_process	GO:0006817	phosphate ion transport	0	3	0	1	1	1	1
molecular_function	GO:0035299	inositol pentakisphosphate 2-kinase activity	0	1	0	1	1	1	1
molecular_function	GO:0000987	cis-regulatory region sequence-specific DNA binding	0	1	0	1	1	1	1
molecular_function	GO:0000981	DNA-binding transcription factor activity, RNA polymerase II-specific	0	1	0	1	1	1	1
biological_process	GO:0045944	positive regulation of transcription by RNA polymerase II	0	1	0	1	1	1	1
molecular_function	GO:0015377	cation:chloride symporter activity	0	1	0	1	1	1	1
biological_process	GO:0000209	protein polyubiquitination	0	2	0	1	1	1	1
molecular_function	GO:0004334	fumarylacetoacetase activity	0	1	0	1	1	1	1
biological_process	GO:0006572	tyrosine catabolic process	0	1	0	1	1	1	1
molecular_function	GO:0030060	L-malate dehydrogenase activity	0	2	0	1	1	1	1
biological_process	GO:0006108	malate metabolic process	0	2	0	1	1	1	1
molecular_function	GO:0120013	lipid transfer activity	0	2	0	1	1	1	1
molecular_function	GO:0004069	L-aspartate:2-oxoglutarate aminotransferase activity	0	2	0	1	1	1	1
molecular_function	GO:0008670	2,4-dienoyl-CoA reductase (NADPH) activity	0	1	0	1	1	1	1
biological_process	GO:0009062	fatty acid catabolic process	0	1	0	1	1	1	1
molecular_function	GO:0008479	queuine tRNA-ribosyltransferase activity	0	1	0	1	1	1	1
molecular_function	GO:0004146	dihydrofolate reductase activity	0	1	0	1	1	1	1
molecular_function	GO:0004799	thymidylate synthase activity	0	1	0	1	1	1	1
biological_process	GO:0006231	dTMP biosynthetic process	0	1	0	1	1	1	1
molecular_function	GO:0004168	dolichol kinase activity	0	1	0	1	1	1	1
biological_process	GO:0043048	dolichyl monophosphate biosynthetic process	0	1	0	1	1	1	1
molecular_function	GO:0050577	GDP-L-fucose synthase activity	0	1	0	1	1	1	1
biological_process	GO:0042351	'de novo' GDP-L-fucose biosynthetic process	0	1	0	1	1	1	1
molecular_function	GO:0019905	syntaxin binding	0	2	0	1	1	1	1
biological_process	GO:0006450	regulation of translational fidelity	0	2	0	1	1	1	1
molecular_function	GO:0019948	SUMO activating enzyme activity	0	1	0	1	1	1	1
biological_process	GO:2000601	positive regulation of Arp2/3 complex-mediated actin nucleation	0	3	0	1	1	1	1
molecular_function	GO:0052906	tRNA (guanine(37)-N(1))-methyltransferase activity	0	1	0	1	1	1	1
molecular_function	GO:0004828	serine-tRNA ligase activity	0	2	0	1	1	1	1
biological_process	GO:0006434	seryl-tRNA aminoacylation	0	2	0	1	1	1	1
molecular_function	GO:0000340	RNA 7-methylguanosine cap binding	0	2	0	1	1	1	1
molecular_function	GO:0030619	U1 snRNA binding	0	2	0	1	1	1	1
molecular_function	GO:0036002	pre-mRNA binding	0	1	0	1	1	1	1
molecular_function	GO:0017070	U6 snRNA binding	0	2	0	1	1	1	1
molecular_function	GO:0051723	protein methylesterase activity	0	1	0	1	1	1	1
biological_process	GO:0006482	protein demethylation	0	1	0	1	1	1	1
molecular_function	GO:0000215	tRNA 2'-phosphotransferase activity	0	1	0	1	1	1	1
molecular_function	GO:0004617	phosphoglycerate dehydrogenase activity	0	1	0	1	1	1	1
biological_process	GO:0042274	ribosomal small subunit biogenesis	0	3	0	1	1	1	1
molecular_function	GO:0044183	protein folding chaperone	0	1	0	1	1	1	1
molecular_function	GO:0004671	protein C-terminal S-isoprenylcysteine carboxyl O-methyltransferase activity	0	1	0	1	1	1	1
molecular_function	GO:0004419	hydroxymethylglutaryl-CoA lyase activity	0	1	0	1	1	1	1
biological_process	GO:0006487	protein N-linked glycosylation	0	2	0	1	1	1	1
biological_process	GO:0007030	Golgi organization	0	1	0	1	1	1	1
biological_process	GO:0007031	peroxisome organization	0	1	0	1	1	1	1
molecular_function	GO:0140078	class I DNA-(apurinic or apyrimidinic site) endonuclease activity	0	3	0	1	1	1	1
molecular_function	GO:0000703	oxidized pyrimidine nucleobase lesion DNA N-glycosylase activity	0	1	0	1	1	1	1
biological_process	GO:0006285	base-excision repair, AP site formation	0	1	0	1	1	1	1
molecular_function	GO:0003844	1,4-alpha-glucan branching enzyme activity	0	2	0	1	1	1	1
molecular_function	GO:0102752	1,4-alpha-glucan branching enzyme activity (using a glucosylated glycogenin as primer for glycogen synthesis)	0	2	0	1	1	1	1
biological_process	GO:0005978	glycogen biosynthetic process	0	2	0	1	1	1	1
cellular_component	GO:0036038	MKS complex	0	2	0	0.999699	1	1	1
molecular_function	GO:0008047	enzyme activator activity	0	1	0	1	1	1	1
biological_process	GO:0043085	positive regulation of catalytic activity	0	1	0	1	1	1	1
biological_process	GO:0000281	mitotic cytokinesis	0	1	0	1	1	1	1
molecular_function	GO:0004814	arginine-tRNA ligase activity	0	2	0	1	1	1	1
biological_process	GO:0006420	arginyl-tRNA aminoacylation	0	2	0	1	1	1	1
biological_process	GO:0031122	cytoplasmic microtubule organization	0	2	0	1	1	1	1
biological_process	GO:0030705	cytoskeleton-dependent intracellular transport	0	3	0	1	1	1	1
molecular_function	GO:0035368	selenocysteine insertion sequence binding	0	1	0	1	1	1	1
biological_process	GO:0009056	catabolic process	0	1	0	1	1	1	1
cellular_component	GO:0008541	proteasome regulatory particle, lid subcomplex	0	1	0	0.99985	1	1	1
molecular_function	GO:0004540	ribonuclease activity	0	2	0	1	1	1	1
molecular_function	GO:0004651	polynucleotide 5'-phosphatase activity	0	1	0	1	1	1	1
biological_process	GO:0018142	protein-DNA covalent cross-linking	0	1	0	1	1	1	1
cellular_component	GO:1990745	EARP complex	0	1	0	0.99985	1	1	1
biological_process	GO:0032509	endosome transport via multivesicular body sorting pathway	0	1	0	1	1	1	1
biological_process	GO:0006269	DNA replication, synthesis of RNA primer	0	1	0	1	1	1	1
molecular_function	GO:0004730	pseudouridylate synthase activity	0	1	0	1	1	1	1
molecular_function	GO:0016831	carboxy-lyase activity	0	1	0	1	1	1	1
biological_process	GO:0000725	recombinational repair	0	1	0	1	1	1	1
molecular_function	GO:0016423	tRNA (guanine) methyltransferase activity	0	1	0	1	1	1	1
biological_process	GO:0010265	SCF complex assembly	0	1	0	1	1	1	1
biological_process	GO:0016973	poly(A)+ mRNA export from nucleus	0	1	0	1	1	1	1
cellular_component	GO:0005751	mitochondrial respiratory chain complex IV	0	1	0	0.99985	1	1	1
biological_process	GO:0006123	mitochondrial electron transport, cytochrome c to oxygen	0	1	0	1	1	1	1
cellular_component	GO:0005637	nuclear inner membrane	0	1	0	0.99985	1	1	1
biological_process	GO:0006259	DNA metabolic process	0	1	0	1	1	1	1
cellular_component	GO:0000123	histone acetyltransferase complex	0	1	0	0.998947	1	1	1
biological_process	GO:0016573	histone acetylation	0	1	0	1	1	1	1
molecular_function	GO:0031593	polyubiquitin modification-dependent protein binding	0	1	0	1	1	1	1
cellular_component	GO:0031083	BLOC-1 complex	0	1	0	0.99985	1	1	1
biological_process	GO:0051641	cellular localization	0	1	0	1	1	1	1
molecular_function	GO:0004164	diphthine synthase activity	0	1	0	1	1	1	1
cellular_component	GO:0019008	molybdopterin synthase complex	0	1	0	0.99985	1	1	1
biological_process	GO:0046599	regulation of centriole replication	0	1	0	1	1	1	1
cellular_component	GO:0005847	mRNA cleavage and polyadenylation specificity factor complex	0	1	0	0.99985	1	1	1
molecular_function	GO:0106335	tRNA (carboxymethyluridine(34)-5-O)-methyltransferase activity	0	1	0	1	1	1	1
molecular_function	GO:0000225	N-acetylglucosaminylphosphatidylinositol deacetylase activity	0	1	0	1	1	1	1
molecular_function	GO:0070290	N-acylphosphatidylethanolamine-specific phospholipase D activity	0	1	0	1	1	1	1
molecular_function	GO:0004630	phospholipase D activity	0	1	0	1	1	1	1
biological_process	GO:0048017	inositol lipid-mediated signaling	0	1	0	1	1	1	1
biological_process	GO:0006654	phosphatidic acid biosynthetic process	0	1	0	1	1	1	1
biological_process	GO:0006913	nucleocytoplasmic transport	0	1	0	1	1	1	1
biological_process	GO:0016043	cellular component organization	0	2	0	1	1	1	1
biological_process	GO:0002181	cytoplasmic translation	0	1	0	1	1	1	1
biological_process	GO:0002128	tRNA nucleoside ribose methylation	0	1	0	1	1	1	1
molecular_function	GO:0004370	glycerol kinase activity	0	1	0	1	1	1	1
biological_process	GO:0019563	glycerol catabolic process	0	1	0	1	1	1	1
molecular_function	GO:0018025	calmodulin-lysine N-methyltransferase activity	0	1	0	1	1	1	1
molecular_function	GO:0016742	hydroxymethyl-, formyl- and related transferase activity	0	1	0	1	1	1	1
molecular_function	GO:0004803	transposase activity	0	1	0	1	1	1	1
biological_process	GO:0006313	transposition, DNA-mediated	0	1	0	1	1	1	1
molecular_function	GO:0004407	histone deacetylase activity	0	1	0	1	1	1	1
biological_process	GO:0000076	DNA replication checkpoint signaling	0	1	0	1	1	1	1
biological_process	GO:0048478	replication fork protection	0	1	0	1	1	1	1
biological_process	GO:0006605	protein targeting	0	1	0	1	1	1	1
biological_process	GO:0007005	mitochondrion organization	0	1	0	1	1	1	1
biological_process	GO:0016485	protein processing	0	1	0	1	1	1	1
cellular_component	GO:0071986	Ragulator complex	0	1	0	0.99985	1	1	1
biological_process	GO:0043154	negative regulation of cysteine-type endopeptidase activity involved in apoptotic process	0	1	0	1	1	1	1
molecular_function	GO:0004577	N-acetylglucosaminyldiphosphodolichol N-acetylglucosaminyltransferase activity	0	1	0	1	1	1	1
molecular_function	GO:0004483	mRNA (nucleoside-2'-O-)-methyltransferase activity	0	1	0	1	1	1	1
biological_process	GO:0006370	7-methylguanosine mRNA capping	0	2	0	1	1	1	1
biological_process	GO:0097309	cap1 mRNA methylation	0	1	0	1	1	1	1
biological_process	GO:0032968	positive regulation of transcription elongation from RNA polymerase II promoter	0	1	0	1	1	1	1
cellular_component	GO:0005875	microtubule associated complex	0	1	0	0.992025	1	1	1
biological_process	GO:0000132	establishment of mitotic spindle orientation	0	1	0	1	1	1	1
biological_process	GO:0051012	microtubule sliding	0	1	0	1	1	1	1
molecular_function	GO:0003881	CDP-diacylglycerol-inositol 3-phosphatidyltransferase activity	0	1	0	1	1	1	1
biological_process	GO:1903818	positive regulation of voltage-gated potassium channel activity	0	1	0	1	1	1	1
biological_process	GO:0032222	regulation of synaptic transmission, cholinergic	0	1	0	1	1	1	1
biological_process	GO:0030431	sleep	0	1	0	1	1	1	1
biological_process	GO:0031123	RNA 3'-end processing	0	2	0	1	1	1	1
molecular_function	GO:0004484	mRNA guanylyltransferase activity	0	1	0	1	1	1	1
biological_process	GO:0036265	RNA (guanine-N7)-methylation	0	1	0	1	1	1	1
molecular_function	GO:0005344	oxygen carrier activity	0	1	0	1	1	1	1
cellular_component	GO:0030688	preribosome, small subunit precursor	0	1	0	0.99985	1	1	1
molecular_function	GO:0004013	adenosylhomocysteinase activity	0	1	0	1	1	1	1
molecular_function	GO:0008143	poly(A) binding	0	1	0	1	1	1	1
biological_process	GO:1900364	negative regulation of mRNA polyadenylation	0	1	0	1	1	1	1
biological_process	GO:0043488	regulation of mRNA stability	0	1	0	1	1	1	1
molecular_function	GO:0016810	hydrolase activity, acting on carbon-nitrogen (but not peptide) bonds	0	1	0	1	1	1	1
biological_process	GO:0008612	peptidyl-lysine modification to peptidyl-hypusine	0	1	0	1	1	1	1
biological_process	GO:0016560	protein import into peroxisome matrix, docking	0	1	0	1	1	1	1
molecular_function	GO:0030623	U5 snRNA binding	0	1	0	1	1	1	1
cellular_component	GO:0000445	THO complex part of transcription export complex	0	1	0	0.99985	1	1	1
molecular_function	GO:0004657	proline dehydrogenase activity	0	1	0	1	1	1	1
biological_process	GO:0006562	proline catabolic process	0	1	0	1	1	1	1
biological_process	GO:0000422	autophagy of mitochondrion	0	1	0	1	1	1	1
molecular_function	GO:0005053	peroxisome matrix targeting signal-2 binding	0	1	0	1	1	1	1
biological_process	GO:0016558	protein import into peroxisome matrix	0	1	0	1	1	1	1
molecular_function	GO:0047334	diphosphate-fructose-6-phosphate 1-phosphotransferase activity	0	1	0	1	1	1	1
cellular_component	GO:0017054	negative cofactor 2 complex	0	1	0	0.99985	1	1	1
molecular_function	GO:0140223	general transcription initiation factor activity	0	1	0	1	1	1	1
biological_process	GO:0070816	phosphorylation of RNA polymerase II C-terminal domain	0	1	0	1	1	1	1
cellular_component	GO:0000243	commitment complex	0	1	0	0.99985	1	1	1
cellular_component	GO:0071004	U2-type prespliceosome	0	1	0	0.99985	1	1	1
biological_process	GO:0000395	mRNA 5'-splice site recognition	0	1	0	1	1	1	1
cellular_component	GO:0055029	nuclear DNA-directed RNA polymerase complex	0	1	0	0.996238	1	1	1
molecular_function	GO:0050480	imidazolonepropionase activity	0	1	0	1	1	1	1
molecular_function	GO:0016153	urocanate hydratase activity	0	1	0	1	1	1	1
biological_process	GO:0019556	histidine catabolic process to glutamate and formamide	0	1	0	1	1	1	1
biological_process	GO:0019557	histidine catabolic process to glutamate and formate	0	1	0	1	1	1	1
molecular_function	GO:0008534	oxidized purine nucleobase lesion DNA N-glycosylase activity	0	3	0	1	1	1	1
molecular_function	GO:0004496	mevalonate kinase activity	0	1	0	1	1	1	1
biological_process	GO:1901136	carbohydrate derivative catabolic process	0	1	0	1	1	1	1
biological_process	GO:0033674	positive regulation of kinase activity	0	1	0	1	1	1	1
molecular_function	GO:0016805	dipeptidase activity	0	1	0	1	1	1	1
biological_process	GO:0016233	telomere capping	0	1	0	1	1	1	1
biological_process	GO:0006895	Golgi to endosome transport	0	1	0	1	1	1	1
biological_process	GO:0000469	cleavage involved in rRNA processing	0	2	0	1	1	1	1
biological_process	GO:0035303	regulation of dephosphorylation	0	1	0	1	1	1	1
cellular_component	GO:0070176	DRM complex	0	1	0	0.99985	1	1	1
biological_process	GO:1903259	exon-exon junction complex disassembly	0	1	0	1	1	1	1
cellular_component	GO:0031588	nucleotide-activated protein kinase complex	0	1	0	0.99985	1	1	1
biological_process	GO:0045859	regulation of protein kinase activity	0	1	0	1	1	1	1
molecular_function	GO:0045504	dynein heavy chain binding	0	1	0	1	1	1	1
molecular_function	GO:0045503	dynein light chain binding	0	1	0	1	1	1	1
cellular_component	GO:0071013	catalytic step 2 spliceosome	0	1	0	0.99985	1	1	1
cellular_component	GO:0032299	ribonuclease H2 complex	0	1	0	0.99985	1	1	1
molecular_function	GO:0000179	rRNA (adenine-N6,N6-)-dimethyltransferase activity	0	1	0	1	1	1	1
molecular_function	GO:0004806	triglyceride lipase activity	0	1	0	1	1	1	1
molecular_function	GO:0030628	pre-mRNA 3'-splice site binding	0	1	0	1	1	1	1
molecular_function	GO:0000386	second spliceosomal transesterification activity	0	1	0	1	1	1	1
molecular_function	GO:0008446	GDP-mannose 4,6-dehydratase activity	0	1	0	1	1	1	1
biological_process	GO:0042350	GDP-L-fucose biosynthetic process	0	1	0	1	1	1	1
biological_process	GO:0019673	GDP-mannose metabolic process	0	1	0	1	1	1	1
biological_process	GO:0042779	tRNA 3'-trailer cleavage	0	1	0	1	1	1	1
molecular_function	GO:0000285	1-phosphatidylinositol-3-phosphate 5-kinase activity	0	1	0	1	1	1	1
cellular_component	GO:0030904	retromer complex	0	1	0	0.999699	1	1	1
molecular_function	GO:0004595	pantetheine-phosphate adenylyltransferase activity	0	1	0	1	1	1	1
molecular_function	GO:0019787	ubiquitin-like protein transferase activity	0	1	0	1	1	1	1
cellular_component	GO:0034998	oligosaccharyltransferase I complex	0	1	0	0.99985	1	1	1
molecular_function	GO:0008195	phosphatidate phosphatase activity	0	2	0	1	1	1	1
biological_process	GO:0051083	'de novo' cotranslational protein folding	0	1	0	1	1	1	1
molecular_function	GO:0008061	chitin binding	0	1	0	1	1	1	1
cellular_component	GO:0000408	EKC/KEOPS complex	0	1	0	0.99985	1	1	1
biological_process	GO:0000350	generation of catalytic spliceosome for second transesterification step	0	1	0	1	1	1	1
molecular_function	GO:0004534	5'-3' exoribonuclease activity	0	1	0	1	1	1	1
cellular_component	GO:0030956	glutamyl-tRNA(Gln) amidotransferase complex	0	1	0	0.99985	1	1	1
molecular_function	GO:0050567	glutaminyl-tRNA synthase (glutamine-hydrolyzing) activity	0	1	0	1	1	1	1
biological_process	GO:0070681	glutaminyl-tRNAGln biosynthesis via transamidation	0	1	0	1	1	1	1
biological_process	GO:0032543	mitochondrial translation	0	1	0	1	1	1	1
biological_process	GO:0006164	purine nucleotide biosynthetic process	0	1	0	1	1	1	1
biological_process	GO:0000154	rRNA modification	0	1	0	1	1	1	1
biological_process	GO:0051391	tRNA acetylation	0	1	0	1	1	1	1
molecular_function	GO:0017113	dihydropyrimidine dehydrogenase (NADP+) activity	0	1	0	1	1	1	1
biological_process	GO:0019483	beta-alanine biosynthetic process	0	1	0	1	1	1	1
biological_process	GO:0006210	thymine catabolic process	0	1	0	1	1	1	1
biological_process	GO:0006212	uracil catabolic process	0	1	0	1	1	1	1
molecular_function	GO:0008705	methionine synthase activity	0	1	0	1	1	1	1
biological_process	GO:0042558	pteridine-containing compound metabolic process	0	1	0	1	1	1	1
molecular_function	GO:0004084	branched-chain-amino-acid transaminase activity	0	1	0	1	1	1	1
biological_process	GO:0009081	branched-chain amino acid metabolic process	0	1	0	1	1	1	1
biological_process	GO:0044782	cilium organization	0	1	0	1	1	1	1
molecular_function	GO:0004694	eukaryotic translation initiation factor 2alpha kinase activity	0	1	0	1	1	1	1
biological_process	GO:0000077	DNA damage checkpoint signaling	0	1	0	1	1	1	1
biological_process	GO:0000462	maturation of SSU-rRNA from tricistronic rRNA transcript (SSU-rRNA, 5.8S rRNA, LSU-rRNA)	0	1	0	1	1	1	1
biological_process	GO:0044255	cellular lipid metabolic process	0	1	0	1	1	1	1
molecular_function	GO:0004819	glutamine-tRNA ligase activity	0	1	0	1	1	1	1
biological_process	GO:0006425	glutaminyl-tRNA aminoacylation	0	1	0	1	1	1	1
cellular_component	GO:0005832	chaperonin-containing T-complex	0	1	0	0.99985	1	1	1
cellular_component	GO:0030136	clathrin-coated vesicle	0	1	0	0.998947	1	1	1
molecular_function	GO:0005545	1-phosphatidylinositol binding	0	1	0	1	1	1	1
biological_process	GO:0048268	clathrin coat assembly	0	1	0	1	1	1	1
molecular_function	GO:0030272	5-formyltetrahydrofolate cyclo-ligase activity	0	1	0	1	1	1	1
molecular_function	GO:0047429	nucleoside-triphosphate diphosphatase activity	0	1	0	1	1	1	1
biological_process	GO:0030261	chromosome condensation	0	1	0	1	1	1	1
biological_process	GO:0006862	nucleotide transport	0	2	0	1	1	1	1
molecular_function	GO:0031491	nucleosome binding	0	1	0	1	1	1	1
molecular_function	GO:0008442	3-hydroxyisobutyrate dehydrogenase activity	0	1	0	1	1	1	1
biological_process	GO:0006574	valine catabolic process	0	1	0	1	1	1	1
cellular_component	GO:0016035	zeta DNA polymerase complex	0	1	0	0.99985	1	1	1
biological_process	GO:0019985	translesion synthesis	0	1	0	1	1	1	1
cellular_component	GO:0031090	organelle membrane	0	1	0	0.966747	1	1	1
molecular_function	GO:0004451	isocitrate lyase activity	0	1	0	1	1	1	1
biological_process	GO:0043547	positive regulation of GTPase activity	0	1	0	1	1	1	1
cellular_component	GO:0005785	signal recognition particle receptor complex	0	1	0	0.99985	1	1	1
molecular_function	GO:0017178	diphthine-ammonia ligase activity	0	1	0	1	1	1	1
molecular_function	GO:0003923	GPI-anchor transamidase activity	0	1	0	1	1	1	1
cellular_component	GO:0071819	DUBm complex	0	1	0	0.99985	1	1	1
cellular_component	GO:0070390	transcription export complex 2	0	1	0	0.99985	1	1	1
biological_process	GO:0016578	histone deubiquitination	0	1	0	1	1	1	1
cellular_component	GO:0000126	transcription factor TFIIIB complex	0	1	0	0.99985	1	1	1
molecular_function	GO:0000995	RNA polymerase III general transcription initiation factor activity	0	1	0	1	1	1	1
cellular_component	GO:0000930	gamma-tubulin complex	0	1	0	0.999699	1	1	1

### Sheet: polyC
GO domain	GO ID	GO term	polyC protein	total number	number / total	raw p-value under-representation	raw p-value over-representation	FWER under-representation	FWER over-representation	Gene Name
cellular_component	GO:0016021	integral component of membrane	52	4599	0.0113068	1	1.17277e-07	1	0	J9ICI6_9SPIT	J9F336_9SPIT	J9IGM8_9SPIT	J9I3U1_9SPIT	J9F9M1_9SPIT	J9IFF8_9SPIT	J9IVD4_9SPIT	J9J2B6_9SPIT	J9IXS7_9SPIT	J9I3C0_9SPIT	J9IXI4_9SPIT	J9GDV0_9SPIT	J9HXH0_9SPIT	J9FYG0_9SPIT	J9IQG1_9SPIT	J9ILV8_9SPIT	J9FDH4_9SPIT	J9II55_9SPIT	J9J975_9SPIT	J9IEP0_9SPIT	J9I374_9SPIT	J9GAG0_9SPIT	J9I257_9SPIT	J9IG18_9SPIT	J9G1F5_9SPIT	J9J1U0_9SPIT	J9EN63_9SPIT	J9JC20_9SPIT	J9I392_9SPIT	J9IHS5_9SPIT	J9FRG5_9SPIT	J9EEH0_9SPIT	J9J6U0_9SPIT	J9FB67_9SPIT	J9IEB1_9SPIT	J9IXH6_9SPIT	J9IRS4_9SPIT	J9IJ14_9SPIT	J9IL81_9SPIT	J9FYD6_9SPIT	J9J5U4_9SPIT	J9IIW5_9SPIT	J9I2T6_9SPIT	J9F4B0_9SPIT	J9HUM0_9SPIT	J9J584_9SPIT	J9J651_9SPIT	J9I3G2_9SPIT	J9I3L6_9SPIT	J9IZB7_9SPIT	J9HQ83_9SPIT	J9HYF4_9SPIT
molecular_function	GO:0005524	ATP binding	5	1682	0.00297265	0.281057	0.851698	0.978	1	J9I3C0_9SPIT	J9I392_9SPIT	J9IIW5_9SPIT	J9F4B0_9SPIT	J9HQ83_9SPIT
molecular_function	GO:0046872	metal ion binding	5	625	0.008	0.765363	0.378588	1	1	J9F336_9SPIT	J9IQG1_9SPIT	J9GAG0_9SPIT	J9HWA2_9SPIT	J9JBJ0_9SPIT
molecular_function	GO:0016740	transferase activity	4	130	0.0307692	0.999994	3.00712e-05	1	0.007	J9FDH4_9SPIT	J9HWA2_9SPIT	J9IIJ6_9SPIT	J9JBJ0_9SPIT
molecular_function	GO:0016301	kinase activity	4	134	0.0298507	0.807901	0.332659	1	1	J9IKP5_9SPIT	J9HYZ8_9SPIT	J9HT53_9SPIT	J9I788_9SPIT
molecular_function	GO:0008194	UDP-glycosyltransferase activity	4	17	0.235294	1	7.78833e-06	1	0	J9F9M1_9SPIT	J9IVD4_9SPIT	J9J6U0_9SPIT	J9I2T6_9SPIT
biological_process	GO:0046854	phosphatidylinositol phosphate biosynthetic process	4	11	0.363636	1	2.46364e-08	1	0	J9IKP5_9SPIT	J9HYZ8_9SPIT	J9HT53_9SPIT	J9I788_9SPIT
biological_process	GO:0048015	phosphatidylinositol-mediated signaling	4	12	0.333333	1	3.68898e-08	1	0	J9IKP5_9SPIT	J9HYZ8_9SPIT	J9HT53_9SPIT	J9I788_9SPIT
molecular_function	GO:0004842	ubiquitin-protein transferase activity	3	87	0.0344828	0.998487	0.0136588	1	0.968	J9F336_9SPIT	J9IQG1_9SPIT	J9GAG0_9SPIT
molecular_function	GO:0140326	ATPase-coupled intramembrane lipid transporter activity	3	36	0.0833333	0.999987	0.000410374	1	0.06	J9I3C0_9SPIT	J9F4B0_9SPIT	J9HQ83_9SPIT
molecular_function	GO:0000287	magnesium ion binding	3	66	0.0454545	0.999858	0.00241919	1	0.182	J9I3C0_9SPIT	J9F4B0_9SPIT	J9HQ83_9SPIT
biological_process	GO:0015914	phospholipid transport	3	32	0.09375	0.999997	0.000141897	1	0.011	J9I3C0_9SPIT	J9F4B0_9SPIT	J9HQ83_9SPIT
molecular_function	GO:0005227	calcium activated cation channel activity	2	27	0.0740741	0.999822	0.00286191	1	0.194	J9IXI4_9SPIT	J9IEP0_9SPIT
molecular_function	GO:0008168	methyltransferase activity	2	87	0.0229885	0.978092	0.121671	1	1	J9IXI4_9SPIT	J9IEP0_9SPIT
biological_process	GO:0032259	methylation	2	79	0.0253165	0.995454	0.0474976	1	0.999	J9IXI4_9SPIT	J9IEP0_9SPIT
molecular_function	GO:0016491	oxidoreductase activity	2	110	0.0181818	0.800721	0.461887	1	1	J9GAZ1_9SPIT	J9IWB7_9SPIT
cellular_component	GO:0005634	nucleus	1	510	0.00196078	0.0152988	0.997992	0.073	1	J9HXI1_9SPIT
molecular_function	GO:0000155	phosphorelay sensor kinase activity	1	159	0.00628931	0.861749	0.483874	1	1	J9ISB9_9SPIT
molecular_function	GO:0016787	hydrolase activity	1	206	0.00485437	0.0858922	0.971312	0.437	1	J9J021_9SPIT
molecular_function	GO:0005525	GTP binding	1	270	0.0037037	0.694854	0.677412	1	1	J9J8K4_9SPIT
molecular_function	GO:0003924	GTPase activity	1	216	0.00462963	0.777763	0.594194	1	1	J9J8K4_9SPIT
molecular_function	GO:0022857	transmembrane transporter activity	1	173	0.00578035	0.905036	0.212817	1	1	J9GDV0_9SPIT
molecular_function	GO:0016286	small conductance calcium-activated potassium channel activity	1	43	0.0232558	0.986701	0.162661	1	1	J9IL81_9SPIT
biological_process	GO:0006096	glycolytic process	1	21	0.047619	0.997824	0.0699495	1	1	J9I392_9SPIT
molecular_function	GO:0003756	protein disulfide isomerase activity	1	6	0.166667	0.999757	0.0244092	1	0.995	J9IJ14_9SPIT
molecular_function	GO:0008483	transaminase activity	1	17	0.0588235	0.994216	0.109067	1	1	J9J6A4_9SPIT
biological_process	GO:0016567	protein ubiquitination	1	21	0.047619	0.992576	0.126333	1	1	J9IIJ6_9SPIT
molecular_function	GO:0004190	aspartic-type endopeptidase activity	1	40	0.025	0.988424	0.152198	1	1	J9J7X4_9SPIT
molecular_function	GO:0016307	phosphatidylinositol phosphate kinase activity	1	20	0.05	0.996728	0.082934	1	1	J9IIW5_9SPIT
biological_process	GO:0007219	Notch signaling pathway	1	3	0.333333	0.999968	0.0102771	1	0.894	J9IIJ6_9SPIT
molecular_function	GO:0008381	mechanosensitive ion channel activity	1	3	0.333333	0.999951	0.0122776	1	0.967	J9I392_9SPIT
molecular_function	GO:0004340	glucokinase activity	1	5	0.2	0.999838	0.0203815	1	0.99	J9I392_9SPIT
molecular_function	GO:0005536	glucose binding	1	5	0.2	0.999838	0.0203815	1	0.99	J9I392_9SPIT
cellular_component	GO:0005737	cytoplasm	0	504	0	0.000181627	1	0	1
cellular_component	GO:0005856	cytoskeleton	0	31	0	0.13551	1	0.551	1
biological_process	GO:0007049	cell cycle	0	44	0	0.717538	1	1	1
cellular_component	GO:0005783	endoplasmic reticulum	0	23	0	0.391825	1	0.996	1
molecular_function	GO:0016887	ATP hydrolysis activity	0	158	0	0.935298	0.1961	1	1
biological_process	GO:0045048	protein insertion into ER membrane	0	4	0	0.986319	1	1	1
molecular_function	GO:0004725	protein tyrosine phosphatase activity	0	58	0	0.786875	1	1	1
molecular_function	GO:0008138	protein tyrosine/serine/threonine phosphatase activity	0	56	0	0.793429	1	1	1
molecular_function	GO:0016627	oxidoreductase activity, acting on the CH-CH group of donors	0	23	0	0.810047	1	1	1
biological_process	GO:0006629	lipid metabolic process	0	71	0	0.999221	0.00708217	1	0.761
cellular_component	GO:0005840	ribosome	0	100	0	0.358204	1	0.988	1
molecular_function	GO:0003735	structural constituent of ribosome	0	111	0	0.6311	1	1	1
biological_process	GO:0006412	translation	0	112	0	0.534342	1	1	1
molecular_function	GO:0005509	calcium ion binding	0	427	0	0.16396	1	0.8	1
molecular_function	GO:0003677	DNA binding	0	320	0	0.190898	1	0.902	1
molecular_function	GO:0003899	DNA-directed 5'-3' RNA polymerase activity	0	26	0	0.876325	1	1	1
molecular_function	GO:0008270	zinc ion binding	0	512	0	0.112975	1	0.557	1
biological_process	GO:0006351	transcription, DNA-templated	0	29	0	0.640164	1	1	1
molecular_function	GO:0070122	isopeptidase activity	0	13	0	0.947843	1	1	1
molecular_function	GO:0008237	metallopeptidase activity	0	35	0	0.671863	1	1	1
molecular_function	GO:0004843	thiol-dependent deubiquitinase	0	88	0	0.694634	1	1	1
biological_process	GO:0035522	monoubiquitinated histone H2A deubiquitination	0	3	0	0.989723	1	1	1
cellular_component	GO:0031514	motile cilium	0	41	0	0.719449	1	1	1
molecular_function	GO:0003723	RNA binding	0	245	0	0.182792	1	0.853	1
cellular_component	GO:0005743	mitochondrial inner membrane	0	38	0	0.67998	1	1	1
cellular_component	GO:0016020	membrane	0	159	0	1	1.78213e-06	1	0
molecular_function	GO:0004722	protein serine/threonine phosphatase activity	0	50	0	0.706298	1	1	1
cellular_component	GO:0000814	ESCRT II complex	0	4	0	0.968474	1	1	1
cellular_component	GO:0031902	late endosome membrane	0	2	0	0.976263	1	1	1
molecular_function	GO:0032266	phosphatidylinositol-3-phosphate binding	0	3	0	0.987722	1	1	1
molecular_function	GO:0043130	ubiquitin binding	0	9	0	0.963604	1	1	1
biological_process	GO:0043328	protein transport to vacuole involved in ubiquitin-dependent protein catabolic process via the multivesicular body sorting pathway	0	3	0	0.989723	1	1	1
cellular_component	GO:0000786	nucleosome	0	22	0	0.83826	1	1	1
molecular_function	GO:0046982	protein heterodimerization activity	0	36	0	0.861949	1	1	1
biological_process	GO:0016192	vesicle-mediated transport	0	74	0	0.63559	1	1	1
molecular_function	GO:0016853	isomerase activity	0	28	0	0.935776	0.342	1	1
molecular_function	GO:0005216	ion channel activity	0	183	0	0.979367	0.07484	1	1
molecular_function	GO:0004556	alpha-amylase activity	0	6	0	0.975591	1	1	1
biological_process	GO:0005975	carbohydrate metabolic process	0	84	0	0.882925	0.459788	1	1
biological_process	GO:0007034	vacuolar transport	0	10	0	0.920429	1	1	1
cellular_component	GO:0005739	mitochondrion	0	54	0	0.36114	1	0.993	1
molecular_function	GO:0008260	3-oxoacid CoA-transferase activity	0	2	0	0.991799	1	1	1
biological_process	GO:0046952	ketone body catabolic process	0	2	0	0.993138	1	1	1
molecular_function	GO:0004672	protein kinase activity	0	318	0	0.0413405	0.993631	0.233	1
cellular_component	GO:0030286	dynein complex	0	33	0	0.691035	1	1	1
biological_process	GO:0007017	microtubule-based process	0	33	0	0.449637	1	1	1
biological_process	GO:0006744	ubiquinone biosynthetic process	0	8	0	0.972808	1	1	1
molecular_function	GO:0005096	GTPase activator activity	0	24	0	0.865521	1	1	1
molecular_function	GO:0004386	helicase activity	0	54	0	0.595223	1	1	1
cellular_component	GO:0016602	CCAAT-binding factor complex	0	4	0	0.968474	1	1	1
molecular_function	GO:0001228	DNA-binding transcription activator activity, RNA polymerase II-specific	0	3	0	0.987722	1	1	1
molecular_function	GO:0043565	sequence-specific DNA binding	0	9	0	0.894621	1	1	1
molecular_function	GO:0003743	translation initiation factor activity	0	47	0	0.823583	1	1	1
molecular_function	GO:0102343	3-hydroxy-arachidoyl-CoA dehydratase activity	0	3	0	0.987722	1	1	1
molecular_function	GO:0102344	3-hydroxy-behenoyl-CoA dehydratase activity	0	3	0	0.987722	1	1	1
molecular_function	GO:0102345	3-hydroxy-lignoceroyl-CoA dehydratase activity	0	3	0	0.987722	1	1	1
molecular_function	GO:0102158	very-long-chain 3-hydroxyacyl-CoA dehydratase activity	0	3	0	0.987722	1	1	1
biological_process	GO:0006633	fatty acid biosynthetic process	0	11	0	0.962785	1	1	1
biological_process	GO:0006749	glutathione metabolic process	0	50	0	0.834898	1	1	1
molecular_function	GO:0003676	nucleic acid binding	0	182	0	0.0131467	1	0.059	1
molecular_function	GO:0008474	palmitoyl-(protein) hydrolase activity	0	2	0	0.991799	1	1	1
biological_process	GO:0002084	protein depalmitoylation	0	2	0	0.993138	1	1	1
biological_process	GO:0006334	nucleosome assembly	0	4	0	0.982925	1	1	1
molecular_function	GO:0042781	3'-tRNA processing endoribonuclease activity	0	2	0	0.991799	1	1	1
cellular_component	GO:0034464	BBSome	0	6	0	0.953078	1	1	1
cellular_component	GO:0060170	ciliary membrane	0	6	0	0.953078	1	1	1
cellular_component	GO:0005815	microtubule organizing center	0	27	0	0.685485	1	1	1
biological_process	GO:0042026	protein refolding	0	3	0	0.989723	1	1	1
cellular_component	GO:0031410	cytoplasmic vesicle	0	1	0	0.696628	1	1	1
cellular_component	GO:0005794	Golgi apparatus	0	19	0	0.685485	1	1	1
molecular_function	GO:0005198	structural molecule activity	0	10	0	0.547378	1	1	1
biological_process	GO:0006890	retrograde vesicle-mediated transport, Golgi to endoplasmic reticulum	0	6	0	0.979542	1	1	1
molecular_function	GO:0004519	endonuclease activity	0	33	0	0.810047	1	1	1
molecular_function	GO:0004527	exonuclease activity	0	29	0	0.767525	1	1	1
biological_process	GO:0006281	DNA repair	0	82	0	0.600053	1	1	1
molecular_function	GO:0008519	ammonium transmembrane transporter activity	0	19	0	0.924668	1	1	1
cellular_component	GO:0005789	endoplasmic reticulum membrane	0	64	0	0.480174	1	1	1
molecular_function	GO:0046923	ER retention sequence binding	0	2	0	0.991799	1	1	1
biological_process	GO:0006621	protein retention in ER lumen	0	2	0	0.993138	1	1	1
biological_process	GO:0015031	protein transport	0	74	0	0.52853	1	1	1
molecular_function	GO:0004674	protein serine/threonine kinase activity	0	640	0	0.058976	1	0.284	1
molecular_function	GO:0051903	S-(hydroxymethyl)glutathione dehydrogenase activity	0	1	0	0.995891	1	1	1
biological_process	GO:0006069	ethanol oxidation	0	1	0	0.996564	1	1	1
molecular_function	GO:0061799	cyclic pyranopterin monophosphate synthase activity	0	1	0	0.995891	1	1	1
biological_process	GO:0006777	Mo-molybdopterin cofactor biosynthetic process	0	6	0	0.979542	1	1	1
molecular_function	GO:0004140	dephospho-CoA kinase activity	0	2	0	0.991799	1	1	1
biological_process	GO:0015937	coenzyme A biosynthetic process	0	6	0	0.979542	1	1	1
molecular_function	GO:0015075	ion transmembrane transporter activity	0	8	0	0.950982	0.141917	1	1
biological_process	GO:0006865	amino acid transport	0	9	0	0.962785	1	1	1
cellular_component	GO:0005886	plasma membrane	0	68	0	0.484087	1	1	1
molecular_function	GO:0020037	heme binding	0	40	0	0.847802	1	1	1
biological_process	GO:0017004	cytochrome complex assembly	0	1	0	0.996564	1	1	1
biological_process	GO:0017003	protein-heme linkage	0	1	0	0.996564	1	1	1
biological_process	GO:0006364	rRNA processing	0	43	0	0.811824	1	1	1
molecular_function	GO:0010997	anaphase-promoting complex binding	0	8	0	0.967583	1	1	1
molecular_function	GO:0097027	ubiquitin-protein transferase activator activity	0	8	0	0.967583	1	1	1
biological_process	GO:1904668	positive regulation of ubiquitin protein ligase activity	0	8	0	0.972808	1	1	1
molecular_function	GO:0140359	ABC-type transporter activity	0	48	0	0.813411	1	1	1
biological_process	GO:0006886	intracellular protein transport	0	60	0	0.690031	1	1	1
biological_process	GO:0090522	vesicle tethering involved in exocytosis	0	2	0	0.993138	1	1	1
molecular_function	GO:0004707	MAP kinase activity	0	16	0	0.936186	1	1	1
cellular_component	GO:0000502	proteasome complex	0	23	0	0.685485	1	1	1
molecular_function	GO:0030234	enzyme regulator activity	0	6	0	0.736295	1	1	1
biological_process	GO:0042176	regulation of protein catabolic process	0	3	0	0.989723	1	1	1
molecular_function	GO:0004712	protein serine/threonine/tyrosine kinase activity	0	61	0	0.777141	1	1	1
cellular_component	GO:0005829	cytosol	0	26	0	0.696628	1	1	1
cellular_component	GO:0005874	microtubule	0	126	0	0.36114	1	0.993	1
molecular_function	GO:0005200	structural constituent of cytoskeleton	0	19	0	0.924668	1	1	1
molecular_function	GO:0008080	N-acetyltransferase activity	0	11	0	0.854847	1	1	1
molecular_function	GO:0003755	peptidyl-prolyl cis-trans isomerase activity	0	34	0	0.869108	1	1	1
biological_process	GO:0006457	protein folding	0	58	0	0.789332	1	1	1
cellular_component	GO:0005813	centrosome	0	3	0	0.976263	1	1	1
cellular_component	GO:0000922	spindle pole	0	9	0	0.930434	1	1	1
biological_process	GO:0032467	positive regulation of cytokinesis	0	2	0	0.993138	1	1	1
molecular_function	GO:0000175	3'-5'-exoribonuclease activity	0	6	0	0.95964	1	1	1
cellular_component	GO:0005680	anaphase-promoting complex	0	4	0	0.968474	1	1	1
biological_process	GO:0031145	anaphase-promoting complex-dependent catabolic process	0	1	0	0.996564	1	1	1
biological_process	GO:0051301	cell division	0	37	0	0.867598	1	1	1
molecular_function	GO:0008289	lipid binding	0	53	0	0.615475	1	1	1
molecular_function	GO:0008559	ABC-type xenobiotic transporter activity	0	2	0	0.991799	1	1	1
molecular_function	GO:0008234	cysteine-type peptidase activity	0	59	0	0.416244	1	1	1
molecular_function	GO:0001671	ATPase activator activity	0	8	0	0.967583	1	1	1
molecular_function	GO:0051879	Hsp90 protein binding	0	5	0	0.979619	1	1	1
molecular_function	GO:0004864	protein phosphatase inhibitor activity	0	1	0	0.995891	1	1	1
biological_process	GO:0043666	regulation of phosphoprotein phosphatase activity	0	10	0	0.966115	1	1	1
biological_process	GO:0009966	regulation of signal transduction	0	4	0	0.892106	1	1	1
molecular_function	GO:0008017	microtubule binding	0	172	0	0.48456	1	1	1
cellular_component	GO:0000506	glycosylphosphatidylinositol-N-acetylglucosaminyltransferase (GPI-GnT) complex	0	2	0	0.984113	1	1	1
molecular_function	GO:0017176	phosphatidylinositol N-acetylglucosaminyltransferase activity	0	3	0	0.987722	1	1	1
biological_process	GO:0006506	GPI anchor biosynthetic process	0	13	0	0.946289	1	1	1
biological_process	GO:0006914	autophagy	0	19	0	0.920429	1	1	1
cellular_component	GO:0005871	kinesin complex	0	1	0	0.992025	1	1	1
molecular_function	GO:0019894	kinesin binding	0	1	0	0.995891	1	1	1
molecular_function	GO:0016279	protein-lysine N-methyltransferase activity	0	2	0	0.955692	1	1	1
biological_process	GO:0006406	mRNA export from nucleus	0	6	0	0.976169	1	1	1
cellular_component	GO:0110165	cellular anatomical entity	0	30	0	1	0.533561	1	1
cellular_component	GO:0015934	large ribosomal subunit	0	9	0	0.879631	1	1	1
molecular_function	GO:0004594	pantothenate kinase activity	0	2	0	0.991799	1	1	1
cellular_component	GO:0008250	oligosaccharyltransferase complex	0	3	0	0.968474	1	1	1
biological_process	GO:0006486	protein glycosylation	0	14	0	0.904595	1	1	1
molecular_function	GO:0004045	aminoacyl-tRNA hydrolase activity	0	6	0	0.975591	1	1	1
cellular_component	GO:0000139	Golgi membrane	0	19	0	0.84502	1	1	1
molecular_function	GO:0003824	catalytic activity	0	58	0	0.999029	0.00377249	1	0.221
molecular_function	GO:0008821	crossover junction endodeoxyribonuclease activity	0	1	0	0.995891	1	1	1
biological_process	GO:0000737	DNA catabolic process, endonucleolytic	0	1	0	0.996564	1	1	1
biological_process	GO:0006302	double-strand break repair	0	6	0	0.946289	1	1	1
molecular_function	GO:0016773	phosphotransferase activity, alcohol group as acceptor	0	2	0	0.244353	0.894279	0.976	1
cellular_component	GO:0035101	FACT complex	0	2	0	0.984113	1	1	1
biological_process	GO:0006260	DNA replication	0	66	0	0.707422	1	1	1
cellular_component	GO:0030173	integral component of Golgi membrane	0	2	0	0.984113	1	1	1
molecular_function	GO:0016538	cyclin-dependent protein serine/threonine kinase regulator activity	0	10	0	0.947843	1	1	1
biological_process	GO:0006357	regulation of transcription by RNA polymerase II	0	17	0	0.917242	1	1	1
molecular_function	GO:0015039	NADPH-adrenodoxin reductase activity	0	2	0	0.991799	1	1	1
molecular_function	GO:0070006	metalloaminopeptidase activity	0	11	0	0.955692	1	1	1
biological_process	GO:0070084	protein initiator methionine removal	0	2	0	0.993138	1	1	1
molecular_function	GO:0019902	phosphatase binding	0	2	0	0.963604	1	1	1
biological_process	GO:0010923	negative regulation of phosphatase activity	0	2	0	0.993138	1	1	1
molecular_function	GO:0003950	NAD+ ADP-ribosyltransferase activity	0	52	0	0.806696	1	1	1
molecular_function	GO:0042586	peptide deformylase activity	0	2	0	0.991799	1	1	1
molecular_function	GO:0008425	2-polyprenyl-6-methoxy-1,4-benzoquinone methyltransferase activity	0	1	0	0.991799	1	1	1
molecular_function	GO:0036402	proteasome-activating activity	0	6	0	0.975591	1	1	1
biological_process	GO:0030163	protein catabolic process	0	9	0	0.637873	1	1	1
biological_process	GO:1905515	non-motile cilium assembly	0	3	0	0.989723	1	1	1
molecular_function	GO:0005249	voltage-gated potassium channel activity	0	71	0	0.745533	1	1	1
molecular_function	GO:0008890	glycine C-acetyltransferase activity	0	2	0	0.991799	1	1	1
molecular_function	GO:0016874	ligase activity	0	45	0	0.372809	1	1	1
molecular_function	GO:0030170	pyridoxal phosphate binding	0	41	0	0.8443	1	1	1
biological_process	GO:0009058	biosynthetic process	0	26	0	0.926635	0.210669	1	1
biological_process	GO:0006567	threonine catabolic process	0	2	0	0.993138	1	1	1
cellular_component	GO:0071006	U2-type catalytic step 1 spliceosome	0	1	0	0.992025	1	1	1
biological_process	GO:0000349	generation of catalytic spliceosome for first transesterification step	0	1	0	0.996564	1	1	1
molecular_function	GO:0005375	copper ion transmembrane transporter activity	0	5	0	0.979619	1	1	1
biological_process	GO:0006878	cellular copper ion homeostasis	0	5	0	0.982925	1	1	1
cellular_component	GO:0016272	prefoldin complex	0	7	0	0.945471	1	1	1
molecular_function	GO:0051082	unfolded protein binding	0	36	0	0.861949	1	1	1
cellular_component	GO:0031011	Ino80 complex	0	7	0	0.945471	1	1	1
biological_process	GO:0006338	chromatin remodeling	0	9	0	0.959465	1	1	1
molecular_function	GO:0016881	acid-amino acid ligase activity	0	90	0	0.674669	1	1	1
biological_process	GO:0018200	peptidyl-glutamic acid modification	0	89	0	0.717538	1	1	1
molecular_function	GO:0004582	dolichyl-phosphate beta-D-mannosyltransferase activity	0	1	0	0.995891	1	1	1
biological_process	GO:0006366	transcription by RNA polymerase II	0	1	0	0.861567	1	1	1
biological_process	GO:0006352	DNA-templated transcription, initiation	0	10	0	0.917242	1	1	1
molecular_function	GO:0003934	GTP cyclohydrolase I activity	0	2	0	0.991799	1	1	1
biological_process	GO:0035998	7,8-dihydroneopterin 3'-triphosphate biosynthetic process	0	2	0	0.993138	1	1	1
biological_process	GO:0046654	tetrahydrofolate biosynthetic process	0	3	0	0.989723	1	1	1
molecular_function	GO:0016791	phosphatase activity	0	46	0	0.409257	1	1	1
molecular_function	GO:0008374	O-acyltransferase activity	0	9	0	0.917066	1	1	1
cellular_component	GO:0035145	exon-exon junction complex	0	1	0	0.992025	1	1	1
biological_process	GO:0008380	RNA splicing	0	17	0	0.789332	1	1	1
cellular_component	GO:0005814	centriole	0	12	0	0.908318	1	1	1
molecular_function	GO:0000030	mannosyltransferase activity	0	2	0	0.963604	1	1	1
molecular_function	GO:0031409	pigment binding	0	10	0	0.95964	1	1	1
cellular_component	GO:0044666	MLL3/4 complex	0	7	0	0.945471	1	1	1
cellular_component	GO:0048188	Set1C/COMPASS complex	0	13	0	0.901062	1	1	1
biological_process	GO:0030030	cell projection organization	0	14	0	0.794901	1	1	1
cellular_component	GO:0005885	Arp2/3 protein complex	0	5	0	0.960746	1	1	1
molecular_function	GO:0003779	actin binding	0	17	0	0.913288	1	1	1
biological_process	GO:0034314	Arp2/3 complex-mediated actin nucleation	0	6	0	0.969456	1	1	1
biological_process	GO:0030833	regulation of actin filament polymerization	0	5	0	0.962785	1	1	1
molecular_function	GO:0003777	microtubule motor activity	0	82	0	0.649815	1	1	1
biological_process	GO:0007018	microtubule-based movement	0	127	0	0.57668	1	1	1
molecular_function	GO:0016788	hydrolase activity, acting on ester bonds	0	11	0	0.187615	1	0.873	1
biological_process	GO:0016042	lipid catabolic process	0	25	0	0.855575	1	1	1
biological_process	GO:0018193	peptidyl-amino acid modification	0	2	0	0.65173	1	1	1
cellular_component	GO:0016471	vacuolar proton-transporting V-type ATPase complex	0	2	0	0.976263	1	1	1
molecular_function	GO:0042626	ATPase-coupled transmembrane transporter activity	0	3	0	0.767525	1	1	1
biological_process	GO:1902600	proton transmembrane transport	0	5	0	0.982925	1	1	1
molecular_function	GO:0030246	carbohydrate binding	0	39	0	0.980215	0.19664	1	1
molecular_function	GO:0004553	hydrolase activity, hydrolyzing O-glycosyl compounds	0	47	0	0.597719	1	1	1
molecular_function	GO:0019706	protein-cysteine S-palmitoyltransferase activity	0	60	0	0.780373	1	1	1
biological_process	GO:0006333	chromatin assembly or disassembly	0	2	0	0.976169	1	1	1
cellular_component	GO:0000439	transcription factor TFIIH core complex	0	5	0	0.960746	1	1	1
biological_process	GO:0006289	nucleotide-excision repair	0	14	0	0.952856	1	1	1
biological_process	GO:0006355	regulation of transcription, DNA-templated	0	38	0	0.794901	1	1	1
biological_process	GO:0090263	positive regulation of canonical Wnt signaling pathway	0	11	0	0.962785	1	1	1
molecular_function	GO:0008418	protein-N-terminal asparagine amidohydrolase activity	0	8	0	0.967583	1	1	1
molecular_function	GO:0070773	protein-N-terminal glutamine amidohydrolase activity	0	8	0	0.967583	1	1	1
cellular_component	GO:0005929	cilium	0	39	0	0.379256	1	0.994	1
biological_process	GO:0060271	cilium assembly	0	29	0	0.84962	1	1	1
cellular_component	GO:0005664	nuclear origin of replication recognition complex	0	3	0	0.976263	1	1	1
molecular_function	GO:0004844	uracil DNA N-glycosylase activity	0	2	0	0.991799	1	1	1
biological_process	GO:0006284	base-excision repair	0	8	0	0.969456	1	1	1
biological_process	GO:0008299	isoprenoid biosynthetic process	0	4	0	0.979542	1	1	1
molecular_function	GO:0106306	protein serine/threonine phosphatase activity	0	33	0	NA	NA	NA	NA
molecular_function	GO:0106307	protein serine/threonine phosphatase activity	0	33	0	NA	NA	NA	NA
cellular_component	GO:0005868	cytoplasmic dynein complex	0	5	0	0.960746	1	1	1
molecular_function	GO:0045505	dynein intermediate chain binding	0	7	0	0.971579	1	1	1
cellular_component	GO:0005730	nucleolus	0	59	0	0.597571	1	1	1
cellular_component	GO:0032040	small-subunit processome	0	10	0	0.923004	1	1	1
biological_process	GO:0042254	ribosome biogenesis	0	18	0	0.725211	1	1	1
molecular_function	GO:0061631	ubiquitin conjugating enzyme activity	0	1	0	0.995891	1	1	1
biological_process	GO:0006471	protein ADP-ribosylation	0	12	0	0.959465	1	1	1
molecular_function	GO:0019781	NEDD8 activating enzyme activity	0	2	0	0.991799	1	1	1
biological_process	GO:0045116	protein neddylation	0	2	0	0.993138	1	1	1
molecular_function	GO:0004784	superoxide dismutase activity	0	8	0	0.967583	1	1	1
molecular_function	GO:0000166	nucleotide binding	0	24	0	0.207591	0.893667	0.957	1
molecular_function	GO:0004775	succinate-CoA ligase (ADP-forming) activity	0	3	0	0.987722	1	1	1
biological_process	GO:0006099	tricarboxylic acid cycle	0	20	0	0.933278	1	1	1
molecular_function	GO:0016812	hydrolase activity, acting on carbon-nitrogen (but not peptide) bonds, in cyclic amides	0	1	0	0.991799	1	1	1
cellular_component	GO:0030127	COPII vesicle coat	0	9	0	0.930434	1	1	1
biological_process	GO:0006888	endoplasmic reticulum to Golgi vesicle-mediated transport	0	15	0	0.946289	1	1	1
molecular_function	GO:0097573	glutathione oxidoreductase activity	0	8	0	0.967583	1	1	1
molecular_function	GO:0004222	metalloendopeptidase activity	0	19	0	0.924668	1	1	1
molecular_function	GO:0004820	glycine-tRNA ligase activity	0	1	0	0.995891	1	1	1
biological_process	GO:0006426	glycyl-tRNA aminoacylation	0	1	0	0.996564	1	1	1
molecular_function	GO:0003774	cytoskeletal motor activity	0	24	0	0.587797	1	1	1
molecular_function	GO:0015385	sodium:proton antiporter activity	0	8	0	0.967583	1	1	1
biological_process	GO:0006885	regulation of pH	0	8	0	0.972808	1	1	1
molecular_function	GO:0061666	UFM1 ligase activity	0	1	0	0.995891	1	1	1
biological_process	GO:0071569	protein ufmylation	0	3	0	0.989723	1	1	1
biological_process	GO:0016579	protein deubiquitination	0	66	0	0.783798	1	1	1
biological_process	GO:0006511	ubiquitin-dependent protein catabolic process	0	77	0	0.699921	1	1	1
biological_process	GO:0007096	regulation of exit from mitosis	0	6	0	0.979542	1	1	1
biological_process	GO:1902979	mitotic DNA replication termination	0	1	0	0.996564	1	1	1
biological_process	GO:0007264	small GTPase mediated signal transduction	0	8	0	0.959465	1	1	1
molecular_function	GO:0008233	peptidase activity	0	29	0	0.441808	0.851046	1	1
molecular_function	GO:0004185	serine-type carboxypeptidase activity	0	17	0	0.905776	1	1	1
molecular_function	GO:0032977	membrane insertase activity	0	3	0	0.987722	1	1	1
molecular_function	GO:0019789	SUMO transferase activity	0	3	0	0.987722	1	1	1
molecular_function	GO:0034511	U3 snoRNA binding	0	2	0	0.991799	1	1	1
molecular_function	GO:0004601	peroxidase activity	0	8	0	0.920859	1	1	1
molecular_function	GO:0051920	peroxiredoxin activity	0	6	0	0.975591	1	1	1
molecular_function	GO:0106310	protein serine kinase activity	0	43	0	0.837339	1	1	1
molecular_function	GO:0003678	DNA helicase activity	0	35	0	0.837339	1	1	1
biological_process	GO:0006367	transcription initiation from RNA polymerase II promoter	0	10	0	0.956156	1	1	1
molecular_function	GO:0004474	malate synthase activity	0	1	0	0.995891	1	1	1
biological_process	GO:0006097	glyoxylate cycle	0	1	0	0.996564	1	1	1
cellular_component	GO:0005758	mitochondrial intermembrane space	0	6	0	0.953078	1	1	1
molecular_function	GO:0016531	copper chaperone activity	0	2	0	0.991799	1	1	1
molecular_function	GO:0005507	copper ion binding	0	3	0	0.987722	1	1	1
biological_process	GO:0007099	centriole replication	0	2	0	0.989723	1	1	1
biological_process	GO:0010457	centriole-centriole cohesion	0	2	0	0.993138	1	1	1
molecular_function	GO:0008146	sulfotransferase activity	0	6	0	0.975591	1	1	1
molecular_function	GO:0071949	FAD binding	0	27	0	0.894621	1	1	1
molecular_function	GO:0004497	monooxygenase activity	0	21	0	0.890933	1	1	1
cellular_component	GO:0005788	endoplasmic reticulum lumen	0	2	0	0.976263	1	1	1
molecular_function	GO:0051537	2 iron, 2 sulfur cluster binding	0	23	0	0.909524	1	1	1
molecular_function	GO:0004581	dolichyl-phosphate beta-glucosyltransferase activity	0	1	0	0.995891	1	1	1
biological_process	GO:0003352	regulation of cilium movement	0	1	0	0.996564	1	1	1
molecular_function	GO:0032041	NAD-dependent histone deacetylase activity (H3-K14 specific)	0	2	0	0.991799	1	1	1
biological_process	GO:0006325	chromatin organization	0	16	0	0.846657	1	1	1
molecular_function	GO:0004057	arginyltransferase activity	0	5	0	0.979619	1	1	1
cellular_component	GO:0009536	plastid	0	8	0	0.915633	1	1	1
molecular_function	GO:0051539	4 iron, 4 sulfur cluster binding	0	25	0	0.902043	1	1	1
molecular_function	GO:0000049	tRNA binding	0	21	0	0.917066	1	1	1
molecular_function	GO:0106261	tRNA uridine(34) acetyltransferase activity	0	1	0	0.995891	1	1	1
biological_process	GO:0008033	tRNA processing	0	15	0	0.837824	1	1	1
cellular_component	GO:0000220	vacuolar proton-transporting V-type ATPase, V0 domain	0	5	0	0.960746	1	1	1
molecular_function	GO:0015078	proton transmembrane transporter activity	0	13	0	0.854847	1	1	1
molecular_function	GO:0003700	DNA-binding transcription factor activity	0	37	0	0.8443	1	1	1
biological_process	GO:0034599	cellular response to oxidative stress	0	2	0	0.993138	1	1	1
molecular_function	GO:0003684	damaged DNA binding	0	18	0	0.928492	1	1	1
molecular_function	GO:0003887	DNA-directed DNA polymerase activity	0	23	0	0.909524	1	1	1
cellular_component	GO:0031390	Ctf18 RFC-like complex	0	1	0	0.992025	1	1	1
biological_process	GO:0007064	mitotic sister chromatid cohesion	0	1	0	0.996564	1	1	1
molecular_function	GO:0047617	acyl-CoA hydrolase activity	0	6	0	0.975591	1	1	1
molecular_function	GO:0061608	nuclear import signal receptor activity	0	2	0	0.991799	1	1	1
biological_process	GO:0006606	protein import into nucleus	0	14	0	0.952856	1	1	1
molecular_function	GO:0062101	peptidyl-aspartic acid 3-dioxygenase activity	0	1	0	0.995891	1	1	1
biological_process	GO:0042264	peptidyl-aspartic acid hydroxylation	0	1	0	0.996564	1	1	1
molecular_function	GO:0019211	phosphatase activator activity	0	1	0	0.995891	1	1	1
molecular_function	GO:0004111	creatine kinase activity	0	6	0	0.975591	1	1	1
biological_process	GO:0046314	phosphocreatine biosynthetic process	0	6	0	0.979542	1	1	1
biological_process	GO:0006869	lipid transport	0	7	0	0.999994	0.000278419	1	0.02
biological_process	GO:0035556	intracellular signal transduction	0	22	0	0.999984	0.000336927	1	0.03
cellular_component	GO:0030176	integral component of endoplasmic reticulum membrane	0	6	0	0.886719	1	1	1
biological_process	GO:0019348	dolichol metabolic process	0	2	0	0.993138	1	1	1
molecular_function	GO:0035091	phosphatidylinositol binding	0	46	0	0.813411	1	1	1
molecular_function	GO:0016830	carbon-carbon lyase activity	0	7	0	0.920859	1	1	1
biological_process	GO:0019752	carboxylic acid metabolic process	0	5	0	0.89297	0.441825	1	1
molecular_function	GO:0004181	metallocarboxypeptidase activity	0	31	0	0.879955	1	1	1
biological_process	GO:0006801	superoxide metabolic process	0	2	0	0.993138	1	1	1
cellular_component	GO:0005786	signal recognition particle, endoplasmic reticulum targeting	0	5	0	0.960746	1	1	1
molecular_function	GO:0008312	7S RNA binding	0	8	0	0.967583	1	1	1
biological_process	GO:0006614	SRP-dependent cotranslational protein targeting to membrane	0	10	0	0.966115	1	1	1
biological_process	GO:0065003	protein-containing complex assembly	0	1	0	0.732958	1	1	1
molecular_function	GO:0008107	galactoside 2-alpha-L-fucosyltransferase activity	0	7	0	0.971579	1	1	1
cellular_component	GO:0005672	transcription factor TFIIA complex	0	2	0	0.984113	1	1	1
molecular_function	GO:0047834	D-threo-aldose 1-dehydrogenase activity	0	26	0	0.898325	1	1	1
biological_process	GO:0055085	transmembrane transport	0	25	0	0.783798	1	1	1
molecular_function	GO:0008408	3'-5' exonuclease activity	0	11	0	0.913288	1	1	1
molecular_function	GO:0003725	double-stranded RNA binding	0	5	0	0.979619	1	1	1
cellular_component	GO:1902560	GMP reductase complex	0	1	0	0.992025	1	1	1
molecular_function	GO:0003920	GMP reductase activity	0	1	0	0.995891	1	1	1
biological_process	GO:0006144	purine nucleobase metabolic process	0	1	0	0.996564	1	1	1
biological_process	GO:0006163	purine nucleotide metabolic process	0	1	0	0.989766	0.147407	1	1
biological_process	GO:0008643	carbohydrate transport	0	15	0	0.949568	1	1	1
molecular_function	GO:0016409	palmitoyltransferase activity	0	7	0	0.758024	1	1	1
molecular_function	GO:0004089	carbonate dehydratase activity	0	14	0	0.943941	1	1	1
cellular_component	GO:0022627	cytosolic small ribosomal subunit	0	2	0	0.984113	1	1	1
biological_process	GO:0000028	ribosomal small subunit assembly	0	1	0	0.996564	1	1	1
molecular_function	GO:0002161	aminoacyl-tRNA editing activity	0	10	0	0.951759	1	1	1
molecular_function	GO:0004823	leucine-tRNA ligase activity	0	3	0	0.987722	1	1	1
biological_process	GO:0006429	leucyl-tRNA aminoacylation	0	3	0	0.989723	1	1	1
biological_process	GO:0046855	inositol phosphate dephosphorylation	0	6	0	0.979542	1	1	1
molecular_function	GO:0004375	glycine dehydrogenase (decarboxylating) activity	0	1	0	0.995891	1	1	1
biological_process	GO:0006546	glycine catabolic process	0	2	0	0.989723	1	1	1
cellular_component	GO:0005891	voltage-gated calcium channel complex	0	5	0	0.960746	1	1	1
molecular_function	GO:0005245	voltage-gated calcium channel activity	0	5	0	0.979619	1	1	1
biological_process	GO:0034765	regulation of ion transmembrane transport	0	14	0	0.949568	1	1	1
biological_process	GO:0000398	mRNA splicing, via spliceosome	0	28	0	0.837824	1	1	1
molecular_function	GO:0046556	alpha-L-arabinofuranosidase activity	0	12	0	0.951759	1	1	1
biological_process	GO:0046373	L-arabinose metabolic process	0	12	0	0.959465	1	1	1
cellular_component	GO:0005694	chromosome	0	14	0	0.500056	1	1	1
molecular_function	GO:0003918	DNA topoisomerase type II (double strand cut, ATP-hydrolyzing) activity	0	3	0	0.987722	1	1	1
biological_process	GO:0042138	meiotic DNA double-strand break formation	0	1	0	0.996564	1	1	1
molecular_function	GO:0019901	protein kinase binding	0	11	0	0.955692	1	1	1
biological_process	GO:0000079	regulation of cyclin-dependent protein serine/threonine kinase activity	0	10	0	0.966115	1	1	1
cellular_component	GO:0030906	retromer, cargo-selective complex	0	1	0	0.992025	1	1	1
biological_process	GO:0042147	retrograde transport, endosome to Golgi	0	5	0	0.982925	1	1	1
molecular_function	GO:0004818	glutamate-tRNA ligase activity	0	1	0	0.995891	1	1	1
biological_process	GO:0006424	glutamyl-tRNA aminoacylation	0	1	0	0.996564	1	1	1
cellular_component	GO:0005787	signal peptidase complex	0	4	0	0.968474	1	1	1
biological_process	GO:0006465	signal peptide processing	0	7	0	0.976169	1	1	1
molecular_function	GO:0008324	cation transmembrane transporter activity	0	6	0	0.978534	0.0913485	1	1
molecular_function	GO:0004721	phosphoprotein phosphatase activity	0	3	0	0.522674	1	1	1
molecular_function	GO:0033192	calmodulin-dependent protein phosphatase activity	0	13	0	0.947843	1	1	1
biological_process	GO:0097720	calcineurin-mediated signaling	0	13	0	0.956156	1	1	1
cellular_component	GO:0031305	integral component of mitochondrial inner membrane	0	1	0	0.976263	1	1	1
molecular_function	GO:0002083	4-hydroxybenzoate decaprenyltransferase activity	0	1	0	0.995891	1	1	1
molecular_function	GO:0047293	4-hydroxybenzoate nonaprenyltransferase activity	0	1	0	0.995891	1	1	1
molecular_function	GO:0008412	4-hydroxybenzoate octaprenyltransferase activity	0	1	0	0.995891	1	1	1
biological_process	GO:0034453	microtubule anchoring	0	6	0	0.979542	1	1	1
cellular_component	GO:0000781	chromosome, telomeric region	0	10	0	0.915633	1	1	1
molecular_function	GO:0042162	telomeric DNA binding	0	6	0	0.95964	1	1	1
cellular_component	GO:0005965	protein farnesyltransferase complex	0	2	0	0.984113	1	1	1
molecular_function	GO:0004660	protein farnesyltransferase activity	0	2	0	0.991799	1	1	1
biological_process	GO:0018343	protein farnesylation	0	2	0	0.993138	1	1	1
cellular_component	GO:0033179	proton-transporting V-type ATPase, V0 domain	0	7	0	0.908318	1	1	1
molecular_function	GO:0035243	protein-arginine omega-N symmetric methyltransferase activity	0	2	0	0.991799	1	1	1
cellular_component	GO:0022625	cytosolic large ribosomal subunit	0	7	0	0.945471	1	1	1
molecular_function	GO:0004605	phosphatidate cytidylyltransferase activity	0	9	0	0.963604	1	1	1
biological_process	GO:0016024	CDP-diacylglycerol biosynthetic process	0	9	0	0.969456	1	1	1
cellular_component	GO:0031932	TORC2 complex	0	4	0	0.968474	1	1	1
biological_process	GO:0031929	TOR signaling	0	4	0	0.959465	1	1	1
molecular_function	GO:0004144	diacylglycerol O-acyltransferase activity	0	12	0	0.951759	1	1	1
biological_process	GO:0032958	inositol phosphate biosynthetic process	0	4	0	0.986319	1	1	1
molecular_function	GO:0004615	phosphomannomutase activity	0	1	0	0.995891	1	1	1
biological_process	GO:0009298	GDP-mannose biosynthetic process	0	2	0	0.993138	1	1	1
molecular_function	GO:0051536	iron-sulfur cluster binding	0	12	0	0.790145	1	1	1
biological_process	GO:0007156	homophilic cell adhesion via plasma membrane adhesion molecules	0	8	0	0.972808	1	1	1
molecular_function	GO:0070403	NAD+ binding	0	12	0	0.951759	1	1	1
molecular_function	GO:0003910	DNA ligase (ATP) activity	0	7	0	0.971579	1	1	1
biological_process	GO:0071897	DNA biosynthetic process	0	9	0	0.959465	1	1	1
biological_process	GO:0006310	DNA recombination	0	24	0	0.879774	1	1	1
molecular_function	GO:0005537	mannose binding	0	1	0	0.995891	1	1	1
molecular_function	GO:0038023	signaling receptor activity	0	1	0	0.963604	1	1	1
biological_process	GO:0007041	lysosomal transport	0	1	0	0.996564	1	1	1
molecular_function	GO:0004198	calcium-dependent cysteine-type endopeptidase activity	0	37	0	0.858391	1	1	1
biological_process	GO:0051568	histone H3-K4 methylation	0	1	0	0.996564	1	1	1
biological_process	GO:0046856	phosphatidylinositol dephosphorylation	0	12	0	0.959465	1	1	1
molecular_function	GO:0008887	glycerate kinase activity	0	1	0	0.995891	1	1	1
biological_process	GO:0031388	organic acid phosphorylation	0	1	0	0.996564	1	1	1
molecular_function	GO:0003896	DNA primase activity	0	2	0	0.991799	1	1	1
molecular_function	GO:0004060	arylamine N-acetyltransferase activity	0	9	0	0.963604	1	1	1
molecular_function	GO:0019843	rRNA binding	0	15	0	0.928492	1	1	1
molecular_function	GO:0015267	channel activity	0	19	0	0.973098	0.0911915	1	1
molecular_function	GO:0008094	ATP-dependent activity, acting on DNA	0	6	0	0.561326	1	1	1
molecular_function	GO:0000150	DNA strand exchange activity	0	5	0	0.979619	1	1	1
molecular_function	GO:0003690	double-stranded DNA binding	0	7	0	0.883599	1	1	1
molecular_function	GO:0003697	single-stranded DNA binding	0	12	0	0.936186	1	1	1
biological_process	GO:0000724	double-strand break repair via homologous recombination	0	6	0	0.979542	1	1	1
biological_process	GO:1990426	mitotic recombination-dependent replication fork processing	0	3	0	0.989723	1	1	1
biological_process	GO:0007131	reciprocal meiotic recombination	0	6	0	0.979542	1	1	1
cellular_component	GO:0005819	spindle	0	3	0	0.908318	1	1	1
biological_process	GO:0032147	activation of protein kinase activity	0	1	0	0.996564	1	1	1
biological_process	GO:0060236	regulation of mitotic spindle organization	0	1	0	0.989723	1	1	1
molecular_function	GO:0035515	oxidative RNA demethylase activity	0	2	0	0.991799	1	1	1
biological_process	GO:0006397	mRNA processing	0	45	0	0.69496	1	1	1
biological_process	GO:0035553	oxidative single-stranded RNA demethylation	0	2	0	0.993138	1	1	1
molecular_function	GO:0005506	iron ion binding	0	29	0	0.876325	1	1	1
biological_process	GO:0016226	iron-sulfur cluster assembly	0	12	0	0.956156	1	1	1
cellular_component	GO:0016459	myosin complex	0	10	0	0.923004	1	1	1
molecular_function	GO:0051015	actin filament binding	0	5	0	0.979619	1	1	1
biological_process	GO:0051017	actin filament bundle assembly	0	1	0	0.996564	1	1	1
molecular_function	GO:0005261	cation channel activity	0	15	0	0.993535	0.0389662	1	0.998
biological_process	GO:0030001	metal ion transport	0	4	0	0.979542	1	1	1
molecular_function	GO:0016779	nucleotidyltransferase activity	0	22	0	0.62324	1	1	1
molecular_function	GO:0004792	thiosulfate sulfurtransferase activity	0	1	0	0.995891	1	1	1
molecular_function	GO:0008641	ubiquitin-like modifier activating enzyme activity	0	10	0	0.947843	1	1	1
biological_process	GO:0002143	tRNA wobble position uridine thiolation	0	1	0	0.996564	1	1	1
molecular_function	GO:0004476	mannose-6-phosphate isomerase activity	0	1	0	0.995891	1	1	1
molecular_function	GO:0070569	uridylyltransferase activity	0	3	0	0.987722	1	1	1
cellular_component	GO:0072546	EMC complex	0	5	0	0.960746	1	1	1
molecular_function	GO:0098621	phosphoseryl-selenocysteinyl-tRNA selenium transferase activity	0	1	0	0.995891	1	1	1
biological_process	GO:0097056	selenocysteinyl-tRNA(Sec) biosynthetic process	0	1	0	0.996564	1	1	1
molecular_function	GO:0003724	RNA helicase activity	0	28	0	0.890933	1	1	1
molecular_function	GO:0031072	heat shock protein binding	0	9	0	0.924668	1	1	1
biological_process	GO:0009408	response to heat	0	5	0	0.982925	1	1	1
biological_process	GO:0006261	DNA-dependent DNA replication	0	3	0	0.892106	1	1	1
molecular_function	GO:0003746	translation elongation factor activity	0	26	0	0.898325	1	1	1
molecular_function	GO:0018024	histone-lysine N-methyltransferase activity	0	5	0	0.967583	1	1	1
cellular_component	GO:0030117	membrane coat	0	3	0	0.767312	1	1	1
molecular_function	GO:0030276	clathrin binding	0	2	0	0.979619	1	1	1
molecular_function	GO:0016616	oxidoreductase activity, acting on the CH-OH group of donors, NAD or NADP as acceptor	0	1	0	0.840813	1	1	1
biological_process	GO:0006631	fatty acid metabolic process	0	1	0	0.904595	1	1	1
molecular_function	GO:0008081	phosphoric diester hydrolase activity	0	17	0	0.847802	1	1	1
cellular_component	GO:0030014	CCR4-NOT complex	0	13	0	0.879631	1	1	1
biological_process	GO:0031047	gene silencing by RNA	0	12	0	0.959465	1	1	1
molecular_function	GO:0052917	dolichyl-P-Man:Man(7)GlcNAc(2)-PP-dolichol alpha-1,6-mannosyltransferase	0	1	0	0.995891	1	1	1
biological_process	GO:0006488	dolichol-linked oligosaccharide biosynthetic process	0	7	0	0.976169	1	1	1
molecular_function	GO:0009055	electron transfer activity	0	10	0	0.947843	1	1	1
molecular_function	GO:0042134	rRNA primary transcript binding	0	2	0	0.991799	1	1	1
molecular_function	GO:0016757	glycosyltransferase activity	0	27	0	0.999701	0.00290481	1	0.197
biological_process	GO:0006493	protein O-linked glycosylation	0	5	0	0.982925	1	1	1
biological_process	GO:0070072	vacuolar proton-transporting V-type ATPase complex assembly	0	1	0	0.996564	1	1	1
molecular_function	GO:0005247	voltage-gated chloride channel activity	0	11	0	0.955692	1	1	1
biological_process	GO:0006821	chloride transport	0	11	0	0.962785	1	1	1
molecular_function	GO:0019799	tubulin N-acetyltransferase activity	0	5	0	0.979619	1	1	1
biological_process	GO:0071929	alpha-tubulin acetylation	0	5	0	0.982925	1	1	1
biological_process	GO:0070507	regulation of microtubule cytoskeleton organization	0	4	0	0.956156	1	1	1
cellular_component	GO:0005784	Sec61 translocon complex	0	1	0	0.992025	1	1	1
cellular_component	GO:0030122	AP-2 adaptor complex	0	2	0	0.984113	1	1	1
molecular_function	GO:0035615	clathrin adaptor activity	0	2	0	0.991799	1	1	1
biological_process	GO:0072583	clathrin-dependent endocytosis	0	2	0	0.993138	1	1	1
cellular_component	GO:0000811	GINS complex	0	1	0	0.992025	1	1	1
cellular_component	GO:0030008	TRAPP complex	0	3	0	0.976263	1	1	1
biological_process	GO:0048193	Golgi vesicle transport	0	3	0	0.910899	1	1	1
cellular_component	GO:0005741	mitochondrial outer membrane	0	8	0	0.937923	1	1	1
molecular_function	GO:0008308	voltage-gated anion channel activity	0	5	0	0.936186	1	1	1
molecular_function	GO:0019205	nucleobase-containing compound kinase activity	0	5	0	0.858391	1	1	1
biological_process	GO:0006139	nucleobase-containing compound metabolic process	0	14	0	0.23037	0.947472	0.856	1
molecular_function	GO:0051287	NAD binding	0	20	0	0.876325	1	1	1
molecular_function	GO:0016620	oxidoreductase activity, acting on the aldehyde or oxo group of donors, NAD or NADP as acceptor	0	15	0	0.905776	1	1	1
cellular_component	GO:0031314	extrinsic component of mitochondrial inner membrane	0	2	0	0.984113	1	1	1
molecular_function	GO:0043333	2-octaprenyl-6-methoxy-1,4-benzoquinone methylase activity	0	1	0	0.995891	1	1	1
molecular_function	GO:0004114	3',5'-cyclic-nucleotide phosphodiesterase activity	0	14	0	0.943941	1	1	1
biological_process	GO:0007165	signal transduction	0	34	0	0.999989	0.000196382	1	0.016
molecular_function	GO:0004559	alpha-mannosidase activity	0	23	0	0.909524	1	1	1
biological_process	GO:0006013	mannose metabolic process	0	23	0	0.923626	1	1	1
cellular_component	GO:0000178	exosome (RNase complex)	0	4	0	0.968474	1	1	1
molecular_function	GO:0004822	isoleucine-tRNA ligase activity	0	2	0	0.991799	1	1	1
biological_process	GO:0006428	isoleucyl-tRNA aminoacylation	0	2	0	0.993138	1	1	1
molecular_function	GO:0004108	citrate (Si)-synthase activity	0	3	0	0.987722	1	1	1
molecular_function	GO:2001070	starch binding	0	7	0	0.971579	1	1	1
cellular_component	GO:0015629	actin cytoskeleton	0	3	0	0.818296	1	1	1
biological_process	GO:0030042	actin filament depolymerization	0	2	0	0.986319	1	1	1
cellular_component	GO:0030123	AP-3 adaptor complex	0	3	0	0.976263	1	1	1
molecular_function	GO:0005093	Rab GDP-dissociation inhibitor activity	0	1	0	0.995891	1	1	1
biological_process	GO:0043248	proteasome assembly	0	4	0	0.982925	1	1	1
biological_process	GO:0006807	nitrogen compound metabolic process	0	16	0	0.0524725	0.98945	0.137	1
cellular_component	GO:0015935	small ribosomal subunit	0	8	0	0.923004	1	1	1
molecular_function	GO:0010181	FMN binding	0	13	0	0.947843	1	1	1
molecular_function	GO:0015297	antiporter activity	0	26	0	0.830434	1	1	1
molecular_function	GO:0042910	xenobiotic transmembrane transporter activity	0	26	0	0.890933	1	1	1
molecular_function	GO:0061630	ubiquitin protein ligase activity	0	32	0	0.865521	1	1	1
cellular_component	GO:0005869	dynactin complex	0	5	0	0.960746	1	1	1
biological_process	GO:0018279	protein N-linked glycosylation via asparagine	0	1	0	0.996564	1	1	1
biological_process	GO:0000470	maturation of LSU-rRNA	0	1	0	0.979542	1	1	1
biological_process	GO:0000027	ribosomal large subunit assembly	0	7	0	0.976169	1	1	1
biological_process	GO:0016925	protein sumoylation	0	2	0	0.993138	1	1	1
cellular_component	GO:0000151	ubiquitin ligase complex	0	7	0	0.865623	1	1	1
molecular_function	GO:0034450	ubiquitin-ubiquitin ligase activity	0	3	0	0.987722	1	1	1
biological_process	GO:0030433	ubiquitin-dependent ERAD pathway	0	5	0	0.982925	1	1	1
cellular_component	GO:0000796	condensin complex	0	6	0	0.953078	1	1	1
biological_process	GO:0007076	mitotic chromosome condensation	0	8	0	0.972808	1	1	1
biological_process	GO:0106035	protein maturation by [4Fe-4S] cluster transfer	0	3	0	0.989723	1	1	1
cellular_component	GO:0005838	proteasome regulatory particle	0	3	0	0.953078	1	1	1
molecular_function	GO:0004100	chitin synthase activity	0	3	0	0.987722	1	1	1
molecular_function	GO:0005544	calcium-dependent phospholipid binding	0	14	0	0.943941	1	1	1
molecular_function	GO:0035312	5'-3' exodeoxyribonuclease activity	0	7	0	0.971579	1	1	1
biological_process	GO:0045017	glycerolipid biosynthetic process	0	8	0	0.999999	2.35618e-05	1	0.003
molecular_function	GO:0008962	phosphatidylglycerophosphatase activity	0	1	0	0.995891	1	1	1
biological_process	GO:0035518	histone H2A monoubiquitination	0	4	0	0.986319	1	1	1
cellular_component	GO:0030126	COPI vesicle coat	0	5	0	0.960746	1	1	1
biological_process	GO:0005992	trehalose biosynthetic process	0	4	0	0.986319	1	1	1
molecular_function	GO:0051087	chaperone binding	0	7	0	0.971579	1	1	1
biological_process	GO:0050896	response to stimulus	0	3	0	0.999196	0.00617609	1	0.558
cellular_component	GO:0089701	U2AF complex	0	2	0	0.984113	1	1	1
cellular_component	GO:1990904	ribonucleoprotein complex	0	7	0	0.425065	1	1	1
biological_process	GO:0006396	RNA processing	0	29	0	0.41127	1	0.997	1
biological_process	GO:0072344	rescue of stalled ribosome	0	4	0	0.986319	1	1	1
molecular_function	GO:0016841	ammonia-lyase activity	0	3	0	0.987722	1	1	1
molecular_function	GO:0004866	endopeptidase inhibitor activity	0	11	0	0.951759	1	1	1
molecular_function	GO:0009982	pseudouridine synthase activity	0	7	0	0.95964	1	1	1
biological_process	GO:0001522	pseudouridine synthesis	0	13	0	0.956156	1	1	1
biological_process	GO:0002182	cytoplasmic translational elongation	0	2	0	0.979542	1	1	1
molecular_function	GO:0140575	transmembrane monodehydroascorbate reductase activity	0	2	0	0.991799	1	1	1
molecular_function	GO:0047325	inositol tetrakisphosphate 1-kinase activity	0	1	0	0.995891	1	1	1
molecular_function	GO:0052726	inositol-1,3,4-trisphosphate 5-kinase activity	0	1	0	0.995891	1	1	1
molecular_function	GO:0052725	inositol-1,3,4-trisphosphate 6-kinase activity	0	1	0	0.995891	1	1	1
biological_process	GO:0032957	inositol trisphosphate metabolic process	0	1	0	0.996564	1	1	1
molecular_function	GO:0036310	ATP-dependent DNA/DNA annealing activity	0	9	0	0.963604	1	1	1
biological_process	GO:0031297	replication fork processing	0	9	0	0.959465	1	1	1
cellular_component	GO:0031461	cullin-RING ubiquitin ligase complex	0	3	0	0.915633	1	1	1
molecular_function	GO:0031625	ubiquitin protein ligase binding	0	10	0	0.95964	1	1	1
molecular_function	GO:0016783	sulfurtransferase activity	0	4	0	0.975591	1	1	1
molecular_function	GO:0043014	alpha-tubulin binding	0	2	0	0.991799	1	1	1
biological_process	GO:0035494	SNARE complex disassembly	0	2	0	0.993138	1	1	1
molecular_function	GO:0004677	DNA-dependent protein kinase activity	0	1	0	0.995891	1	1	1
biological_process	GO:0006303	double-strand break repair via nonhomologous end joining	0	4	0	0.986319	1	1	1
molecular_function	GO:0034722	gamma-glutamyl-peptidase activity	0	17	0	0.932331	1	1	1
cellular_component	GO:0005930	axoneme	0	3	0	0.858701	1	1	1
molecular_function	GO:0070840	dynein complex binding	0	3	0	0.987722	1	1	1
biological_process	GO:0036159	inner dynein arm assembly	0	3	0	0.989723	1	1	1
biological_process	GO:0036158	outer dynein arm assembly	0	5	0	0.982925	1	1	1
molecular_function	GO:0004713	protein tyrosine kinase activity	0	14	0	0.943941	1	1	1
molecular_function	GO:0005244	voltage-gated ion channel activity	0	9	0	0.658	1	1	1
biological_process	GO:0006813	potassium ion transport	0	9	0	0.966115	1	1	1
molecular_function	GO:0008988	rRNA (adenine-N6-)-methyltransferase activity	0	3	0	0.987722	1	1	1
biological_process	GO:0051276	chromosome organization	0	5	0	0.753987	1	1	1
molecular_function	GO:0005267	potassium channel activity	0	5	0	0.914646	0.38965	1	1
molecular_function	GO:0004609	phosphatidylserine decarboxylase activity	0	2	0	0.991799	1	1	1
biological_process	GO:0006646	phosphatidylethanolamine biosynthetic process	0	3	0	0.989723	1	1	1
molecular_function	GO:0106029	tRNA pseudouridine synthase activity	0	3	0	0.987722	1	1	1
cellular_component	GO:0005773	vacuole	0	3	0	0.851834	1	1	1
cellular_component	GO:0030870	Mre11 complex	0	1	0	0.992025	1	1	1
molecular_function	GO:0008296	3'-5'-exodeoxyribonuclease activity	0	1	0	0.995891	1	1	1
molecular_function	GO:0004520	endodeoxyribonuclease activity	0	1	0	0.975591	1	1	1
molecular_function	GO:0030145	manganese ion binding	0	6	0	0.975591	1	1	1
biological_process	GO:0051321	meiotic cell cycle	0	1	0	0.972808	1	1	1
biological_process	GO:1901673	regulation of mitotic spindle assembly	0	2	0	0.993138	1	1	1
cellular_component	GO:0012505	endomembrane system	0	1	0	0.200009	1	0.759	1
cellular_component	GO:0043231	intracellular membrane-bounded organelle	0	18	0	0.000711597	0.999939	0.002	1
biological_process	GO:0007033	vacuole organization	0	1	0	0.989723	1	1	1
molecular_function	GO:0050661	NADP binding	0	7	0	0.971579	1	1	1
biological_process	GO:0071704	organic substance metabolic process	0	8	0	0.459111	0.760291	1	1
molecular_function	GO:0051751	alpha-1,4-mannosyltransferase activity	0	1	0	0.995891	1	1	1
molecular_function	GO:0004376	glycolipid mannosyltransferase activity	0	3	0	0.979619	1	1	1
biological_process	GO:0006408	snRNA export from nucleus	0	1	0	0.996564	1	1	1
cellular_component	GO:0001917	photoreceptor inner segment	0	2	0	0.984113	1	1	1
cellular_component	GO:0005839	proteasome core complex	0	8	0	0.8726	1	1	1
molecular_function	GO:0004298	threonine-type endopeptidase activity	0	10	0	0.95964	1	1	1
biological_process	GO:0051603	proteolysis involved in cellular protein catabolic process	0	8	0	0.670632	1	1	1
cellular_component	GO:0005777	peroxisome	0	23	0	0.761163	1	1	1
molecular_function	GO:0003997	acyl-CoA oxidase activity	0	13	0	0.947843	1	1	1
biological_process	GO:0006635	fatty acid beta-oxidation	0	16	0	0.946289	1	1	1
biological_process	GO:0006383	transcription by RNA polymerase III	0	3	0	0.989723	1	1	1
molecular_function	GO:0004827	proline-tRNA ligase activity	0	3	0	0.987722	1	1	1
biological_process	GO:0006433	prolyl-tRNA aminoacylation	0	3	0	0.989723	1	1	1
molecular_function	GO:0004438	phosphatidylinositol-3-phosphatase activity	0	2	0	0.991799	1	1	1
molecular_function	GO:0051959	dynein light intermediate chain binding	0	5	0	0.979619	1	1	1
molecular_function	GO:0008569	minus-end-directed microtubule motor activity	0	22	0	0.913288	1	1	1
cellular_component	GO:0030015	CCR4-NOT core complex	0	3	0	0.976263	1	1	1
biological_process	GO:0006417	regulation of translation	0	5	0	0.939763	1	1	1
biological_process	GO:0051179	localization	0	1	0	0.944367	0.191077	1	1
molecular_function	GO:0048040	UDP-glucuronate decarboxylase activity	0	1	0	0.995891	1	1	1
biological_process	GO:0042732	D-xylose metabolic process	0	1	0	0.996564	1	1	1
biological_process	GO:0033320	UDP-D-xylose biosynthetic process	0	1	0	0.996564	1	1	1
molecular_function	GO:0042283	dolichyl pyrophosphate Glc1Man9GlcNAc2 alpha-1,3-glucosyltransferase activity	0	1	0	0.995891	1	1	1
biological_process	GO:0006490	oligosaccharide-lipid intermediate biosynthetic process	0	1	0	0.972808	1	1	1
biological_process	GO:0006974	cellular response to DNA damage stimulus	0	7	0	0.582971	1	1	1
cellular_component	GO:0030496	midbody	0	2	0	0.984113	1	1	1
biological_process	GO:0035608	protein deglutamylation	0	3	0	0.989723	1	1	1
biological_process	GO:0044248	cellular catabolic process	0	1	0	0.433272	1	1	1
cellular_component	GO:0000407	phagophore assembly site	0	1	0	0.984113	1	1	1
biological_process	GO:0016236	macroautophagy	0	1	0	0.989723	1	1	1
molecular_function	GO:0008521	acetyl-CoA transmembrane transporter activity	0	1	0	0.995891	1	1	1
cellular_component	GO:0005665	RNA polymerase II, core complex	0	4	0	0.968474	1	1	1
molecular_function	GO:0046983	protein dimerization activity	0	11	0	0.820179	1	1	1
molecular_function	GO:0001055	RNA polymerase II activity	0	3	0	0.987722	1	1	1
molecular_function	GO:0004563	beta-N-acetylhexosaminidase activity	0	5	0	0.979619	1	1	1
molecular_function	GO:0102148	N-acetyl-beta-D-galactosaminidase activity	0	5	0	0.979619	1	1	1
cellular_component	GO:0005576	extracellular region	0	14	0	0.792402	1	1	1
molecular_function	GO:0004767	sphingomyelin phosphodiesterase activity	0	5	0	0.979619	1	1	1
molecular_function	GO:0080048	GDP-D-glucose phosphorylase activity	0	2	0	0.991799	1	1	1
cellular_component	GO:0005667	transcription regulator complex	0	10	0	0.749008	1	1	1
molecular_function	GO:0000978	RNA polymerase II cis-regulatory region sequence-specific DNA binding	0	6	0	0.975591	1	1	1
cellular_component	GO:0031428	box C/D RNP complex	0	2	0	0.984113	1	1	1
molecular_function	GO:0030515	snoRNA binding	0	4	0	0.975591	1	1	1
molecular_function	GO:0004829	threonine-tRNA ligase activity	0	3	0	0.987722	1	1	1
biological_process	GO:0006435	threonyl-tRNA aminoacylation	0	3	0	0.989723	1	1	1
molecular_function	GO:0008609	alkylglycerone-phosphate synthase activity	0	2	0	0.991799	1	1	1
biological_process	GO:0008611	ether lipid biosynthetic process	0	2	0	0.993138	1	1	1
biological_process	GO:0006952	defense response	0	1	0	0.976169	1	1	1
molecular_function	GO:0004143	diacylglycerol kinase activity	0	6	0	0.975591	1	1	1
molecular_function	GO:0003951	NAD+ kinase activity	0	15	0	0.940056	1	1	1
biological_process	GO:0007205	protein kinase C-activating G protein-coupled receptor signaling pathway	0	6	0	0.979542	1	1	1
molecular_function	GO:0004096	catalase activity	0	4	0	0.983662	1	1	1
biological_process	GO:0042744	hydrogen peroxide catabolic process	0	4	0	0.986319	1	1	1
biological_process	GO:0006979	response to oxidative stress	0	14	0	0.939763	1	1	1
biological_process	GO:0000160	phosphorelay signal transduction system	0	34	0	0.889009	1	1	1
biological_process	GO:0008610	lipid biosynthetic process	0	6	0	0.999988	0.00028046	1	0.02
molecular_function	GO:0050660	flavin adenine dinucleotide binding	0	28	0	0.796726	1	1	1
molecular_function	GO:0016668	oxidoreductase activity, acting on a sulfur group of donors, NAD(P) as acceptor	0	1	0	0.955692	1	1	1
biological_process	GO:0045454	cell redox homeostasis	0	7	0	0.976169	1	1	1
molecular_function	GO:0004180	carboxypeptidase activity	0	22	0	0.727169	1	1	1
molecular_function	GO:0000062	fatty-acyl-CoA binding	0	6	0	0.975591	1	1	1
molecular_function	GO:0043531	ADP binding	0	2	0	0.991799	1	1	1
cellular_component	GO:0005759	mitochondrial matrix	0	10	0	0.915633	1	1	1
cellular_component	GO:0045254	pyruvate dehydrogenase complex	0	2	0	0.984113	1	1	1
molecular_function	GO:0004742	dihydrolipoyllysine-residue acetyltransferase activity	0	2	0	0.991799	1	1	1
biological_process	GO:0006090	pyruvate metabolic process	0	2	0	0.996914	0.0827575	1	1
molecular_function	GO:0015643	toxic substance binding	0	5	0	0.979619	1	1	1
molecular_function	GO:0042800	histone methyltransferase activity (H3-K4 specific)	0	1	0	0.995891	1	1	1
biological_process	GO:0043461	proton-transporting ATP synthase complex assembly	0	2	0	0.993138	1	1	1
molecular_function	GO:0090729	toxin activity	0	5	0	0.979619	1	1	1
molecular_function	GO:0004385	guanylate kinase activity	0	4	0	0.983662	1	1	1
cellular_component	GO:0005681	spliceosomal complex	0	31	0	0.761163	1	1	1
molecular_function	GO:0003729	mRNA binding	0	12	0	0.947843	1	1	1
biological_process	GO:0000245	spliceosomal complex assembly	0	4	0	0.976169	1	1	1
molecular_function	GO:0008171	O-methyltransferase activity	0	4	0	0.963604	1	1	1
molecular_function	GO:0008173	RNA methyltransferase activity	0	7	0	0.890933	1	1	1
cellular_component	GO:0030991	intraciliary transport particle A	0	1	0	0.992025	1	1	1
molecular_function	GO:0004315	3-oxoacyl-[acyl-carrier-protein] synthase activity	0	4	0	0.983662	1	1	1
cellular_component	GO:0000159	protein phosphatase type 2A complex	0	6	0	0.953078	1	1	1
molecular_function	GO:0019888	protein phosphatase regulator activity	0	6	0	0.967583	1	1	1
molecular_function	GO:0030955	potassium ion binding	0	6	0	0.975591	1	1	1
molecular_function	GO:0004743	pyruvate kinase activity	0	6	0	0.975591	1	1	1
biological_process	GO:0003341	cilium movement	0	7	0	0.943021	1	1	1
molecular_function	GO:0019825	oxygen binding	0	4	0	0.983662	1	1	1
molecular_function	GO:0005262	calcium channel activity	0	8	0	0.928492	1	1	1
cellular_component	GO:0008180	COP9 signalosome	0	7	0	0.945471	1	1	1
biological_process	GO:0000387	spliceosomal snRNP assembly	0	7	0	0.969456	1	1	1
molecular_function	GO:0043023	ribosomal large subunit binding	0	6	0	0.975591	1	1	1
molecular_function	GO:0004372	glycine hydroxymethyltransferase activity	0	2	0	0.991799	1	1	1
biological_process	GO:0019264	glycine biosynthetic process from serine	0	2	0	0.993138	1	1	1
biological_process	GO:0035999	tetrahydrofolate interconversion	0	3	0	0.989723	1	1	1
molecular_function	GO:0004807	triose-phosphate isomerase activity	0	4	0	0.983662	1	1	1
biological_process	GO:0006094	gluconeogenesis	0	6	0	0.979542	1	1	1
molecular_function	GO:0004017	adenylate kinase activity	0	10	0	0.95964	1	1	1
molecular_function	GO:0051213	dioxygenase activity	0	3	0	0.95964	1	1	1
molecular_function	GO:0004797	thymidine kinase activity	0	3	0	0.987722	1	1	1
cellular_component	GO:0030131	clathrin adaptor complex	0	6	0	0.930434	1	1	1
cellular_component	GO:0005768	endosome	0	4	0	0.858701	1	1	1
biological_process	GO:0006464	cellular protein modification process	0	11	0	0.639012	0.735546	1	1
biological_process	GO:0031110	regulation of microtubule polymerization or depolymerization	0	1	0	0.979542	1	1	1
biological_process	GO:0031116	positive regulation of microtubule polymerization	0	5	0	0.982925	1	1	1
cellular_component	GO:0005956	protein kinase CK2 complex	0	6	0	0.953078	1	1	1
molecular_function	GO:0019887	protein kinase regulator activity	0	7	0	0.902043	1	1	1
biological_process	GO:0003333	amino acid transmembrane transport	0	2	0	0.993138	1	1	1
cellular_component	GO:0005643	nuclear pore	0	10	0	0.923004	1	1	1
cellular_component	GO:0043229	intracellular organelle	0	2	0	2.24693e-05	0.999999	0	1
molecular_function	GO:0103025	alpha-amylase activity	0	2	0	NA	NA	NA	NA
cellular_component	GO:0045271	respiratory chain complex I	0	1	0	0.992025	1	1	1
molecular_function	GO:0008137	NADH dehydrogenase (ubiquinone) activity	0	2	0	0.991799	1	1	1
molecular_function	GO:0004347	glucose-6-phosphate isomerase activity	0	1	0	0.995891	1	1	1
molecular_function	GO:0004402	histone acetyltransferase activity	0	7	0	0.971579	1	1	1
molecular_function	GO:0005516	calmodulin binding	0	4	0	0.983662	1	1	1
molecular_function	GO:0008597	calcium-dependent protein serine/threonine phosphatase regulator activity	0	1	0	0.995891	1	1	1
molecular_function	GO:0004618	phosphoglycerate kinase activity	0	2	0	0.991799	1	1	1
cellular_component	GO:0019773	proteasome core complex, alpha-subunit complex	0	8	0	0.937923	1	1	1
molecular_function	GO:0004652	polynucleotide adenylyltransferase activity	0	4	0	0.983662	1	1	1
biological_process	GO:0043631	RNA polyadenylation	0	4	0	0.969456	1	1	1
molecular_function	GO:0004356	glutamate-ammonia ligase activity	0	8	0	0.967583	1	1	1
biological_process	GO:0006542	glutamine biosynthetic process	0	5	0	0.982925	1	1	1
molecular_function	GO:0005230	extracellular ligand-gated ion channel activity	0	6	0	0.975591	1	1	1
molecular_function	GO:0004888	transmembrane signaling receptor activity	0	7	0	0.967583	1	1	1
biological_process	GO:0032469	endoplasmic reticulum calcium ion homeostasis	0	5	0	0.982925	1	1	1
biological_process	GO:0036503	ERAD pathway	0	4	0	0.969456	1	1	1
molecular_function	GO:0030983	mismatched DNA binding	0	15	0	0.940056	1	1	1
biological_process	GO:0006298	mismatch repair	0	19	0	0.936515	1	1	1
molecular_function	GO:0003917	DNA topoisomerase type I (single strand cut, ATP-independent) activity	0	5	0	0.979619	1	1	1
biological_process	GO:0006265	DNA topological change	0	7	0	0.976169	1	1	1
molecular_function	GO:0004197	cysteine-type endopeptidase activity	0	3	0	0.8443	1	1	1
cellular_component	GO:0019774	proteasome core complex, beta-subunit complex	0	1	0	0.992025	1	1	1
biological_process	GO:0043161	proteasome-mediated ubiquitin-dependent protein catabolic process	0	8	0	0.926833	1	1	1
molecular_function	GO:0004719	protein-L-isoaspartate (D-aspartate) O-methyltransferase activity	0	2	0	0.991799	1	1	1
molecular_function	GO:0016829	lyase activity	0	11	0	0.739362	1	1	1
biological_process	GO:0006520	cellular amino acid metabolic process	0	7	0	0.712464	1	1	1
molecular_function	GO:0017150	tRNA dihydrouridine synthase activity	0	4	0	0.983662	1	1	1
biological_process	GO:0006950	response to stress	0	2	0	0.498493	1	1	1
molecular_function	GO:0003860	3-hydroxyisobutyryl-CoA hydrolase activity	0	5	0	0.979619	1	1	1
cellular_component	GO:0005669	transcription factor TFIID complex	0	7	0	0.945471	1	1	1
biological_process	GO:0051123	RNA polymerase II preinitiation complex assembly	0	1	0	0.996564	1	1	1
biological_process	GO:0016070	RNA metabolic process	0	2	0	0.186874	1	0.66	1
molecular_function	GO:0016868	intramolecular transferase activity, phosphotransferases	0	3	0	0.975591	1	1	1
molecular_function	GO:0003968	RNA-directed 5'-3' RNA polymerase activity	0	7	0	0.971579	1	1	1
cellular_component	GO:0005778	peroxisomal membrane	0	2	0	0.915633	1	1	1
biological_process	GO:0006625	protein targeting to peroxisome	0	1	0	0.989723	1	1	1
cellular_component	GO:0031981	nuclear lumen	0	4	0	0.358204	1	0.988	1
biological_process	GO:0016570	histone modification	0	5	0	0.939763	1	1	1
biological_process	GO:0018205	peptidyl-lysine modification	0	1	0	0.956156	1	1	1
molecular_function	GO:0016314	phosphatidylinositol-3,4,5-trisphosphate 3-phosphatase activity	0	5	0	0.979619	1	1	1
molecular_function	GO:0004824	lysine-tRNA ligase activity	0	3	0	0.987722	1	1	1
biological_process	GO:0006430	lysyl-tRNA aminoacylation	0	3	0	0.989723	1	1	1
cellular_component	GO:0001534	radial spoke	0	8	0	0.937923	1	1	1
biological_process	GO:0060294	cilium movement involved in cell motility	0	9	0	0.969456	1	1	1
molecular_function	GO:0004029	aldehyde dehydrogenase (NAD+) activity	0	4	0	0.983662	1	1	1
molecular_function	GO:0043878	glyceraldehyde-3-phosphate dehydrogenase (NAD+) (non-phosphorylating) activity	0	2	0	0.991799	1	1	1
molecular_function	GO:0004357	glutamate-cysteine ligase activity	0	2	0	0.991799	1	1	1
biological_process	GO:0006750	glutathione biosynthetic process	0	2	0	0.993138	1	1	1
biological_process	GO:0022904	respiratory electron transport chain	0	1	0	0.989723	1	1	1
cellular_component	GO:0005666	RNA polymerase III complex	0	4	0	0.968474	1	1	1
biological_process	GO:0007338	single fertilization	0	1	0	0.989723	1	1	1
biological_process	GO:0043414	macromolecule methylation	0	3	0	0.917242	1	1	1
biological_process	GO:0090304	nucleic acid metabolic process	0	3	0	0.0867156	1	0.318	1
molecular_function	GO:0102965	alcohol-forming fatty acyl-CoA reductase activity	0	2	0	0.991799	1	1	1
molecular_function	GO:0080019	fatty-acyl-CoA reductase (alcohol-forming) activity	0	2	0	0.991799	1	1	1
biological_process	GO:0000902	cell morphogenesis	0	7	0	0.956156	1	1	1
molecular_function	GO:0009002	serine-type D-Ala-D-Ala carboxypeptidase activity	0	7	0	0.971579	1	1	1
biological_process	GO:0071555	cell wall organization	0	7	0	0.976169	1	1	1
biological_process	GO:0008360	regulation of cell shape	0	6	0	0.979542	1	1	1
molecular_function	GO:0004067	asparaginase activity	0	4	0	0.983662	1	1	1
biological_process	GO:0009066	aspartate family amino acid metabolic process	0	4	0	0.962785	1	1	1
biological_process	GO:0071596	ubiquitin-dependent protein catabolic process via the N-end rule pathway	0	4	0	0.986319	1	1	1
molecular_function	GO:0004596	peptide alpha-N-acetyltransferase activity	0	3	0	0.987722	1	1	1
biological_process	GO:0006665	sphingolipid metabolic process	0	2	0	0.952856	1	1	1
cellular_component	GO:0000228	nuclear chromosome	0	3	0	0.865623	1	1	1
cellular_component	GO:0070603	SWI/SNF superfamily-type complex	0	3	0	0.915633	1	1	1
cellular_component	GO:0005858	axonemal dynein complex	0	7	0	0.937923	1	1	1
biological_process	GO:0060285	cilium-dependent cell motility	0	5	0	0.952856	1	1	1
molecular_function	GO:0043022	ribosome binding	0	7	0	0.971579	1	1	1
molecular_function	GO:0033743	peptide-methionine (R)-S-oxide reductase activity	0	2	0	0.991799	1	1	1
biological_process	GO:0030091	protein repair	0	2	0	0.993138	1	1	1
cellular_component	GO:0030659	cytoplasmic vesicle membrane	0	2	0	0.824898	1	1	1
molecular_function	GO:0036218	dTTP diphosphatase activity	0	1	0	0.995891	1	1	1
molecular_function	GO:0035529	NADH pyrophosphatase activity	0	1	0	0.995891	1	1	1
biological_process	GO:0009204	deoxyribonucleoside triphosphate catabolic process	0	1	0	0.986319	1	1	1
biological_process	GO:0034404	nucleobase-containing small molecule biosynthetic process	0	1	0	0.972808	1	1	1
biological_process	GO:0009117	nucleotide metabolic process	0	6	0	0.967192	0.256595	1	1
cellular_component	GO:0005761	mitochondrial ribosome	0	1	0	0.992025	1	1	1
cellular_component	GO:0005615	extracellular space	0	15	0	0.886719	1	1	1
molecular_function	GO:0004815	aspartate-tRNA ligase activity	0	2	0	0.991799	1	1	1
biological_process	GO:0006422	aspartyl-tRNA aminoacylation	0	2	0	0.993138	1	1	1
cellular_component	GO:0005654	nucleoplasm	0	8	0	0.658388	1	1	1
molecular_function	GO:0008409	5'-3' exonuclease activity	0	3	0	0.955692	1	1	1
molecular_function	GO:0017108	5'-flap endonuclease activity	0	4	0	0.983662	1	1	1
biological_process	GO:0043137	DNA replication, removal of RNA primer	0	3	0	0.989723	1	1	1
molecular_function	GO:0016765	transferase activity, transferring alkyl or aryl (other than methyl) groups	0	3	0	0.928492	1	1	1
molecular_function	GO:0004177	aminopeptidase activity	0	8	0	0.924668	1	1	1
molecular_function	GO:0008649	rRNA methyltransferase activity	0	1	0	0.967583	1	1	1
biological_process	GO:0000453	enzyme-directed rRNA 2'-O-methylation	0	1	0	0.996564	1	1	1
biological_process	GO:0010038	response to metal ion	0	3	0	0.989723	1	1	1
molecular_function	GO:0016746	acyltransferase activity	0	27	0	0.425142	1	1	1
cellular_component	GO:0005779	integral component of peroxisomal membrane	0	9	0	0.930434	1	1	1
biological_process	GO:0016559	peroxisome fission	0	9	0	0.969456	1	1	1
biological_process	GO:0006270	DNA replication initiation	0	14	0	0.952856	1	1	1
molecular_function	GO:0004612	phosphoenolpyruvate carboxykinase (ATP) activity	0	1	0	0.995891	1	1	1
cellular_component	GO:0030687	preribosome, large subunit precursor	0	3	0	0.976263	1	1	1
molecular_function	GO:0043021	ribonucleoprotein complex binding	0	3	0	0.936186	1	1	1
biological_process	GO:0000466	maturation of 5.8S rRNA from tricistronic rRNA transcript (SSU-rRNA, 5.8S rRNA, LSU-rRNA)	0	3	0	0.979542	1	1	1
biological_process	GO:0000463	maturation of LSU-rRNA from tricistronic rRNA transcript (SSU-rRNA, 5.8S rRNA, LSU-rRNA)	0	5	0	0.982925	1	1	1
molecular_function	GO:0030337	DNA polymerase processivity factor activity	0	3	0	0.987722	1	1	1
biological_process	GO:0006275	regulation of DNA replication	0	3	0	0.986319	1	1	1
cellular_component	GO:0000145	exocyst	0	4	0	0.968474	1	1	1
biological_process	GO:0006887	exocytosis	0	4	0	0.979542	1	1	1
molecular_function	GO:0008184	glycogen phosphorylase activity	0	4	0	0.983662	1	1	1
molecular_function	GO:0102250	linear malto-oligosaccharide phosphorylase activity	0	4	0	0.983662	1	1	1
molecular_function	GO:0102499	SHG alpha-glucan phosphorylase activity	0	4	0	0.983662	1	1	1
molecular_function	GO:0004427	inorganic diphosphatase activity	0	4	0	0.983662	1	1	1
biological_process	GO:0006796	phosphate-containing compound metabolic process	0	1	0	0.999956	0.000591959	1	0.059
cellular_component	GO:0042555	MCM complex	0	8	0	0.937923	1	1	1
molecular_function	GO:0015165	pyrimidine nucleotide-sugar transmembrane transporter activity	0	3	0	0.987722	1	1	1
molecular_function	GO:0016714	oxidoreductase activity, acting on paired donors, with incorporation or reduction of molecular oxygen, reduced pteridine as one donor, and incorporation of one atom of oxygen	0	6	0	0.975591	1	1	1
biological_process	GO:0009072	aromatic amino acid family metabolic process	0	9	0	0.949568	1	1	1
biological_process	GO:0006301	postreplication repair	0	2	0	0.989723	1	1	1
biological_process	GO:0006513	protein monoubiquitination	0	2	0	0.976169	1	1	1
cellular_component	GO:0031201	SNARE complex	0	3	0	0.976263	1	1	1
molecular_function	GO:0005484	SNAP receptor activity	0	7	0	0.971579	1	1	1
cellular_component	GO:0042995	cell projection	0	6	0	0.358204	1	0.988	1
cellular_component	GO:0031417	NatC complex	0	1	0	0.992025	1	1	1
biological_process	GO:0017196	N-terminal peptidyl-methionine acetylation	0	2	0	0.993138	1	1	1
molecular_function	GO:0004127	cytidylate kinase activity	0	5	0	0.975591	1	1	1
biological_process	GO:0042255	ribosome assembly	0	1	0	0.962785	1	1	1
cellular_component	GO:0048500	signal recognition particle	0	3	0	0.937923	1	1	1
molecular_function	GO:0004649	poly(ADP-ribose) glycohydrolase activity	0	2	0	0.991799	1	1	1
cellular_component	GO:0034457	Mpp10 complex	0	1	0	0.992025	1	1	1
cellular_component	GO:0005732	sno(s)RNA-containing ribonucleoprotein complex	0	2	0	0.930434	1	1	1
molecular_function	GO:0016747	acyltransferase activity, transferring groups other than amino-acyl groups	0	12	0	0.513961	1	1	1
biological_process	GO:0000184	nuclear-transcribed mRNA catabolic process, nonsense-mediated decay	0	3	0	0.989723	1	1	1
cellular_component	GO:0033178	proton-transporting two-sector ATPase complex, catalytic domain	0	2	0	0.915633	1	1	1
molecular_function	GO:0046961	proton-transporting ATPase activity, rotational mechanism	0	6	0	0.975591	1	1	1
biological_process	GO:0030041	actin filament polymerization	0	2	0	0.962785	1	1	1
molecular_function	GO:0042281	dolichyl pyrophosphate Man9GlcNAc2 alpha-1,3-glucosyltransferase activity	0	1	0	0.995891	1	1	1
molecular_function	GO:0004139	deoxyribose-phosphate aldolase activity	0	1	0	0.995891	1	1	1
biological_process	GO:0009264	deoxyribonucleotide catabolic process	0	1	0	0.986319	1	1	1
biological_process	GO:0046386	deoxyribose phosphate catabolic process	0	1	0	0.986319	1	1	1
biological_process	GO:0009190	cyclic nucleotide biosynthetic process	0	8	0	0.972808	1	1	1
cellular_component	GO:0032991	protein-containing complex	0	2	0	0.00365802	1	0.011	1
molecular_function	GO:0044877	protein-containing complex binding	0	2	0	0.865521	1	1	1
molecular_function	GO:0003688	DNA replication origin binding	0	1	0	0.995891	1	1	1
molecular_function	GO:0031267	small GTPase binding	0	19	0	0.924668	1	1	1
molecular_function	GO:0004478	methionine adenosyltransferase activity	0	1	0	0.995891	1	1	1
biological_process	GO:0006730	one-carbon metabolic process	0	5	0	0.972808	1	1	1
biological_process	GO:0006556	S-adenosylmethionine biosynthetic process	0	1	0	0.996564	1	1	1
molecular_function	GO:0004826	phenylalanine-tRNA ligase activity	0	3	0	0.987722	1	1	1
biological_process	GO:0006432	phenylalanyl-tRNA aminoacylation	0	3	0	0.989723	1	1	1
molecular_function	GO:0070679	inositol 1,4,5 trisphosphate binding	0	5	0	0.979619	1	1	1
molecular_function	GO:0005220	inositol 1,4,5-trisphosphate-sensitive calcium-release channel activity	0	5	0	0.979619	1	1	1
molecular_function	GO:0044548	S100 protein binding	0	2	0	0.991799	1	1	1
molecular_function	GO:0015631	tubulin binding	0	7	0	0.452953	1	1	1
biological_process	GO:0010960	magnesium ion homeostasis	0	4	0	0.986319	1	1	1
molecular_function	GO:0004518	nuclease activity	0	7	0	0.65526	1	1	1
molecular_function	GO:0052855	ADP-dependent NAD(P)H-hydrate dehydratase activity	0	2	0	0.991799	1	1	1
molecular_function	GO:0047453	ATP-dependent NAD(P)H-hydrate dehydratase activity	0	2	0	0.991799	1	1	1
biological_process	GO:0046496	nicotinamide nucleotide metabolic process	0	2	0	0.959465	1	1	1
molecular_function	GO:0106312	methylenetetrahydrofolate reductase NADH activity	0	1	0	0.995891	1	1	1
molecular_function	GO:0106313	methylenetetrahydrofolate reductase NADPH activity	0	1	0	0.995891	1	1	1
biological_process	GO:0006555	methionine metabolic process	0	1	0	0.996564	1	1	1
molecular_function	GO:0004591	oxoglutarate dehydrogenase (succinyl-transferring) activity	0	2	0	0.991799	1	1	1
molecular_function	GO:0030976	thiamine pyrophosphate binding	0	3	0	0.987722	1	1	1
molecular_function	GO:0004170	dUTP diphosphatase activity	0	3	0	0.987722	1	1	1
biological_process	GO:0006226	dUMP biosynthetic process	0	3	0	0.989723	1	1	1
biological_process	GO:0046081	dUTP catabolic process	0	3	0	0.989723	1	1	1
molecular_function	GO:0016971	flavin-linked sulfhydryl oxidase activity	0	2	0	0.991799	1	1	1
biological_process	GO:0006308	DNA catabolic process	0	5	0	0.979542	1	1	1
molecular_function	GO:0004812	aminoacyl-tRNA ligase activity	0	4	0	0.833879	1	1	1
biological_process	GO:0000290	deadenylation-dependent decapping of nuclear-transcribed mRNA	0	3	0	0.989723	1	1	1
molecular_function	GO:0004648	O-phospho-L-serine:2-oxoglutarate aminotransferase activity	0	2	0	0.991799	1	1	1
biological_process	GO:0006564	L-serine biosynthetic process	0	2	0	0.993138	1	1	1
molecular_function	GO:0043047	single-stranded telomeric DNA binding	0	4	0	0.983662	1	1	1
biological_process	GO:0000723	telomere maintenance	0	6	0	0.972808	1	1	1
biological_process	GO:0043170	macromolecule metabolic process	0	1	0	0.0289926	0.996567	0.09	1
biological_process	GO:0044238	primary metabolic process	0	2	0	0.612505	0.623989	1	1
biological_process	GO:0001510	RNA methylation	0	10	0	0.936515	1	1	1
cellular_component	GO:0032039	integrator complex	0	1	0	0.992025	1	1	1
biological_process	GO:0016180	snRNA processing	0	1	0	0.996564	1	1	1
cellular_component	GO:0000808	origin recognition complex	0	5	0	0.937923	1	1	1
cellular_component	GO:0009507	chloroplast	0	3	0	0.976263	1	1	1
biological_process	GO:0010390	histone monoubiquitination	0	1	0	0.982925	1	1	1
cellular_component	GO:0034044	exomer complex	0	1	0	0.992025	1	1	1
biological_process	GO:0006893	Golgi to plasma membrane transport	0	1	0	0.996564	1	1	1
molecular_function	GO:0008419	RNA lariat debranching enzyme activity	0	1	0	0.995891	1	1	1
molecular_function	GO:0004001	adenosine kinase activity	0	2	0	0.991799	1	1	1
biological_process	GO:0044209	AMP salvage	0	2	0	0.993138	1	1	1
biological_process	GO:0006166	purine ribonucleoside salvage	0	2	0	0.993138	1	1	1
biological_process	GO:0007166	cell surface receptor signaling pathway	0	1	0	0.997824	0.0699495	1	1
biological_process	GO:0045292	mRNA cis splicing, via spliceosome	0	7	0	0.972808	1	1	1
biological_process	GO:0008285	negative regulation of cell population proliferation	0	1	0	0.996564	1	1	1
molecular_function	GO:0016780	phosphotransferase activity, for other substituted phosphate groups	0	8	0	0.940056	1	1	1
biological_process	GO:0008654	phospholipid biosynthetic process	0	11	0	0.999999	3.80639e-05	1	0.006
molecular_function	GO:0003854	3-beta-hydroxy-delta5-steroid dehydrogenase activity	0	2	0	0.991799	1	1	1
biological_process	GO:0006694	steroid biosynthetic process	0	2	0	0.989723	1	1	1
molecular_function	GO:0004416	hydroxyacylglutathione hydrolase activity	0	1	0	0.995891	1	1	1
biological_process	GO:0019243	methylglyoxal catabolic process to D-lactate via S-lactoyl-glutathione	0	1	0	0.996564	1	1	1
molecular_function	GO:0048487	beta-tubulin binding	0	3	0	0.987722	1	1	1
biological_process	GO:0007023	post-chaperonin tubulin folding pathway	0	4	0	0.986319	1	1	1
biological_process	GO:0007021	tubulin complex assembly	0	2	0	0.993138	1	1	1
biological_process	GO:0000959	mitochondrial RNA metabolic process	0	1	0	0.996564	1	1	1
molecular_function	GO:0003872	6-phosphofructokinase activity	0	3	0	0.987722	1	1	1
biological_process	GO:0006002	fructose 6-phosphate metabolic process	0	3	0	0.989723	1	1	1
cellular_component	GO:0000974	Prp19 complex	0	1	0	0.992025	1	1	1
biological_process	GO:0070534	protein K63-linked ubiquitination	0	1	0	0.996564	1	1	1
cellular_component	GO:0005776	autophagosome	0	2	0	0.984113	1	1	1
cellular_component	GO:0017053	transcription repressor complex	0	1	0	0.976263	1	1	1
cellular_component	GO:0005663	DNA replication factor C complex	0	5	0	0.960746	1	1	1
molecular_function	GO:0003689	DNA clamp loader activity	0	5	0	0.979619	1	1	1
molecular_function	GO:0004252	serine-type endopeptidase activity	0	16	0	0.936186	1	1	1
molecular_function	GO:0003796	lysozyme activity	0	11	0	0.955692	1	1	1
biological_process	GO:0016998	cell wall macromolecule catabolic process	0	8	0	0.972808	1	1	1
biological_process	GO:0019835	cytolysis	0	6	0	0.979542	1	1	1
biological_process	GO:0042742	defense response to bacterium	0	6	0	0.979542	1	1	1
biological_process	GO:0009253	peptidoglycan catabolic process	0	8	0	0.972808	1	1	1
molecular_function	GO:0016798	hydrolase activity, acting on glycosyl bonds	0	6	0	0.568428	1	1	1
biological_process	GO:0008152	metabolic process	0	8	0	0.778204	0.456365	1	1
molecular_function	GO:0043138	3'-5' DNA helicase activity	0	4	0	0.983662	1	1	1
biological_process	GO:0022607	cellular component assembly	0	2	0	0.582971	1	1	1
molecular_function	GO:0008495	protoheme IX farnesyltransferase activity	0	1	0	0.995891	1	1	1
biological_process	GO:0048034	heme O biosynthetic process	0	1	0	0.996564	1	1	1
biological_process	GO:0006623	protein targeting to vacuole	0	9	0	0.969456	1	1	1
cellular_component	GO:0030532	small nuclear ribonucleoprotein complex	0	1	0	0.908318	1	1	1
molecular_function	GO:0046912	acyltransferase, acyl groups converted into alkyl on transfer	0	2	0	0.971579	1	1	1
cellular_component	GO:0005952	cAMP-dependent protein kinase complex	0	5	0	0.960746	1	1	1
molecular_function	GO:0030552	cAMP binding	0	5	0	0.979619	1	1	1
molecular_function	GO:0008603	cAMP-dependent protein kinase regulator activity	0	5	0	0.979619	1	1	1
biological_process	GO:0001932	regulation of protein phosphorylation	0	5	0	0.943021	1	1	1
biological_process	GO:0070125	mitochondrial translational elongation	0	1	0	0.996564	1	1	1
molecular_function	GO:0004176	ATP-dependent peptidase activity	0	7	0	0.971579	1	1	1
molecular_function	GO:0003963	RNA-3'-phosphate cyclase activity	0	1	0	0.995891	1	1	1
cellular_component	GO:0043625	delta DNA polymerase complex	0	2	0	0.984113	1	1	1
molecular_function	GO:0004550	nucleoside diphosphate kinase activity	0	6	0	0.975591	1	1	1
biological_process	GO:0006241	CTP biosynthetic process	0	6	0	0.979542	1	1	1
biological_process	GO:0006183	GTP biosynthetic process	0	6	0	0.979542	1	1	1
biological_process	GO:0006228	UTP biosynthetic process	0	6	0	0.979542	1	1	1
molecular_function	GO:0003980	UDP-glucose:glycoprotein glucosyltransferase activity	0	5	0	0.979619	1	1	1
cellular_component	GO:0055087	Ski complex	0	2	0	0.984113	1	1	1
biological_process	GO:0006401	RNA catabolic process	0	5	0	0.917242	1	1	1
molecular_function	GO:0051499	D-aminoacyl-tRNA deacylase activity	0	2	0	0.991799	1	1	1
cellular_component	GO:0034045	phagophore assembly site membrane	0	1	0	0.992025	1	1	1
cellular_component	GO:0097730	non-motile cilium	0	4	0	0.968474	1	1	1
biological_process	GO:0090090	negative regulation of canonical Wnt signaling pathway	0	4	0	0.986319	1	1	1
molecular_function	GO:0046933	proton-transporting ATP synthase activity, rotational mechanism	0	5	0	0.979619	1	1	1
cellular_component	GO:0031515	tRNA (m1A) methyltransferase complex	0	3	0	0.976263	1	1	1
biological_process	GO:0030488	tRNA methylation	0	2	0	0.989723	1	1	1
molecular_function	GO:0003714	transcription corepressor activity	0	4	0	0.983662	1	1	1
molecular_function	GO:0008253	5'-nucleotidase activity	0	3	0	0.987722	1	1	1
biological_process	GO:0046621	negative regulation of organ growth	0	4	0	0.986319	1	1	1
molecular_function	GO:0050291	sphingosine N-acyltransferase activity	0	7	0	0.971579	1	1	1
biological_process	GO:0046513	ceramide biosynthetic process	0	7	0	0.976169	1	1	1
biological_process	GO:0000338	protein deneddylation	0	3	0	0.989723	1	1	1
cellular_component	GO:0008290	F-actin capping protein complex	0	2	0	0.984113	1	1	1
biological_process	GO:0030036	actin cytoskeleton organization	0	2	0	0.946289	1	1	1
biological_process	GO:0051016	barbed-end actin filament capping	0	2	0	0.993138	1	1	1
molecular_function	GO:0016705	oxidoreductase activity, acting on paired donors, with incorporation or reduction of molecular oxygen	0	13	0	0.917066	1	1	1
cellular_component	GO:0016533	protein kinase 5 complex	0	2	0	0.984113	1	1	1
molecular_function	GO:0061575	cyclin-dependent protein serine/threonine kinase activator activity	0	3	0	0.987722	1	1	1
molecular_function	GO:0004128	cytochrome-b5 reductase activity, acting on NAD(P)H	0	4	0	0.983662	1	1	1
cellular_component	GO:0008622	epsilon DNA polymerase complex	0	2	0	0.984113	1	1	1
molecular_function	GO:0008175	tRNA methyltransferase activity	0	2	0	0.955692	1	1	1
molecular_function	GO:0015035	protein-disulfide reductase activity	0	6	0	0.920859	1	1	1
molecular_function	GO:0080132	fatty acid alpha-hydroxylase activity	0	2	0	0.991799	1	1	1
biological_process	GO:0030148	sphingolipid biosynthetic process	0	2	0	0.969456	1	1	1
molecular_function	GO:0016274	protein-arginine N-methyltransferase activity	0	5	0	0.971579	1	1	1
molecular_function	GO:0005315	inorganic phosphate transmembrane transporter activity	0	4	0	0.983662	1	1	1
biological_process	GO:1990547	mitochondrial phosphate ion transmembrane transport	0	1	0	0.996564	1	1	1
molecular_function	GO:0046873	metal ion transmembrane transporter activity	0	8	0	0.861749	0.483874	1	1
biological_process	GO:0015693	magnesium ion transport	0	1	0	0.996564	1	1	1
molecular_function	GO:0008444	CDP-diacylglycerol-glycerol-3-phosphate 3-phosphatidyltransferase activity	0	1	0	0.995891	1	1	1
biological_process	GO:0032049	cardiolipin biosynthetic process	0	4	0	0.986319	1	1	1
cellular_component	GO:0005685	U1 snRNP	0	4	0	0.968474	1	1	1
cellular_component	GO:0005686	U2 snRNP	0	1	0	0.992025	1	1	1
cellular_component	GO:0005687	U4 snRNP	0	1	0	0.992025	1	1	1
cellular_component	GO:0046540	U4/U6 x U5 tri-snRNP complex	0	8	0	0.937923	1	1	1
cellular_component	GO:0005682	U5 snRNP	0	2	0	0.984113	1	1	1
biological_process	GO:0051726	regulation of cell cycle	0	8	0	0.882843	1	1	1
molecular_function	GO:0061578	Lys63-specific deubiquitinase activity	0	3	0	0.987722	1	1	1
biological_process	GO:0009263	deoxyribonucleotide biosynthetic process	0	1	0	0.979542	1	1	1
molecular_function	GO:0004849	uridine kinase activity	0	2	0	0.991799	1	1	1
biological_process	GO:0044206	UMP salvage	0	2	0	0.993138	1	1	1
biological_process	GO:0007015	actin filament organization	0	4	0	0.949568	1	1	1
molecular_function	GO:0004567	beta-mannosidase activity	0	1	0	0.983662	1	1	1
biological_process	GO:0006418	tRNA aminoacylation for protein translation	0	3	0	0.867598	1	1	1
molecular_function	GO:0019903	protein phosphatase binding	0	7	0	0.971579	1	1	1
molecular_function	GO:0030620	U2 snRNA binding	0	1	0	0.995891	1	1	1
cellular_component	GO:0031931	TORC1 complex	0	1	0	0.992025	1	1	1
biological_process	GO:0051103	DNA ligation involved in DNA repair	0	1	0	0.996564	1	1	1
molecular_function	GO:0005085	guanyl-nucleotide exchange factor activity	0	11	0	0.955692	1	1	1
molecular_function	GO:0060090	molecular adaptor activity	0	2	0	0.955692	1	1	1
biological_process	GO:0032008	positive regulation of TOR signaling	0	2	0	0.982925	1	1	1
molecular_function	GO:0016432	tRNA-uridine aminocarboxypropyltransferase activity	0	1	0	0.995891	1	1	1
cellular_component	GO:0005852	eukaryotic translation initiation factor 3 complex	0	8	0	0.937923	1	1	1
molecular_function	GO:0031369	translation initiation factor binding	0	4	0	0.983662	1	1	1
molecular_function	GO:0004813	alanine-tRNA ligase activity	0	2	0	0.991799	1	1	1
biological_process	GO:0006419	alanyl-tRNA aminoacylation	0	2	0	0.993138	1	1	1
cellular_component	GO:0070772	PAS complex	0	3	0	0.976263	1	1	1
biological_process	GO:0006661	phosphatidylinositol biosynthetic process	0	3	0	1	1.97872e-06	1	0
molecular_function	GO:0050155	ornithine(lysine) transaminase activity	0	1	0	0.995891	1	1	1
molecular_function	GO:0004587	ornithine-oxo-acid transaminase activity	0	1	0	0.995891	1	1	1
biological_process	GO:0055129	L-proline biosynthetic process	0	1	0	0.996564	1	1	1
biological_process	GO:0070286	axonemal dynein complex assembly	0	4	0	0.966115	1	1	1
cellular_component	GO:0031965	nuclear membrane	0	3	0	0.968474	1	1	1
biological_process	GO:0006379	mRNA cleavage	0	5	0	0.982925	1	1	1
molecular_function	GO:0004739	pyruvate dehydrogenase (acetyl-transferring) activity	0	2	0	0.991799	1	1	1
biological_process	GO:0006086	acetyl-CoA biosynthetic process from pyruvate	0	2	0	0.993138	1	1	1
biological_process	GO:0007032	endosome organization	0	2	0	0.993138	1	1	1
biological_process	GO:2000641	regulation of early endosome to late endosome transport	0	2	0	0.993138	1	1	1
biological_process	GO:0019346	transsulfuration	0	3	0	0.989723	1	1	1
molecular_function	GO:0061929	gamma-glutamylaminecyclotransferase activity	0	1	0	0.995891	1	1	1
biological_process	GO:0006996	organelle organization	0	7	0	0.417451	1	0.998	1
molecular_function	GO:0004735	pyrroline-5-carboxylate reductase activity	0	1	0	0.995891	1	1	1
biological_process	GO:0006561	proline biosynthetic process	0	1	0	0.993138	1	1	1
molecular_function	GO:0009916	alternative oxidase activity	0	5	0	0.979619	1	1	1
biological_process	GO:0051260	protein homooligomerization	0	2	0	0.993138	1	1	1
cellular_component	GO:0042720	mitochondrial inner membrane peptidase complex	0	1	0	0.992025	1	1	1
molecular_function	GO:0008236	serine-type peptidase activity	0	8	0	0.820179	1	1	1
biological_process	GO:0006627	protein processing involved in protein targeting to mitochondrion	0	1	0	0.996564	1	1	1
biological_process	GO:0019674	NAD metabolic process	0	5	0	0.982925	1	1	1
biological_process	GO:0006741	NADP biosynthetic process	0	5	0	0.982925	1	1	1
biological_process	GO:0043087	regulation of GTPase activity	0	1	0	0.993138	1	1	1
biological_process	GO:0006402	mRNA catabolic process	0	8	0	0.943021	1	1	1
molecular_function	GO:0003721	telomerase RNA reverse transcriptase activity	0	1	0	0.995891	1	1	1
molecular_function	GO:0003995	acyl-CoA dehydrogenase activity	0	7	0	0.971579	1	1	1
molecular_function	GO:0043813	phosphatidylinositol-3,5-bisphosphate 5-phosphatase activity	0	1	0	0.995891	1	1	1
molecular_function	GO:0061981	3-hydroxykynureninase activity	0	2	0	0.991799	1	1	1
molecular_function	GO:0030429	kynureninase activity	0	2	0	0.991799	1	1	1
biological_process	GO:0034354	'de novo' NAD biosynthetic process from tryptophan	0	1	0	0.996564	1	1	1
biological_process	GO:0043420	anthranilate metabolic process	0	1	0	0.996564	1	1	1
biological_process	GO:0097053	L-kynurenine catabolic process	0	2	0	0.993138	1	1	1
biological_process	GO:0019805	quinolinate biosynthetic process	0	1	0	0.996564	1	1	1
biological_process	GO:0006569	tryptophan catabolic process	0	2	0	0.986319	1	1	1
molecular_function	GO:0003885	D-arabinono-1,4-lactone oxidase activity	0	1	0	0.995891	1	1	1
cellular_component	GO:0009376	HslUV protease complex	0	3	0	0.976263	1	1	1
molecular_function	GO:0004439	phosphatidylinositol-4,5-bisphosphate 5-phosphatase activity	0	4	0	0.983662	1	1	1
molecular_function	GO:0004602	glutathione peroxidase activity	0	8	0	0.967583	1	1	1
molecular_function	GO:0008176	tRNA (guanine-N7-)-methyltransferase activity	0	2	0	0.991799	1	1	1
molecular_function	GO:0030942	endoplasmic reticulum signal peptide binding	0	2	0	0.991799	1	1	1
molecular_function	GO:0005047	signal recognition particle binding	0	2	0	0.991799	1	1	1
biological_process	GO:0032456	endocytic recycling	0	3	0	0.989723	1	1	1
molecular_function	GO:0003979	UDP-glucose 6-dehydrogenase activity	0	1	0	0.995891	1	1	1
biological_process	GO:0000271	polysaccharide biosynthetic process	0	1	0	0.989723	1	1	1
biological_process	GO:0006065	UDP-glucuronate biosynthetic process	0	1	0	0.996564	1	1	1
molecular_function	GO:0003682	chromatin binding	0	3	0	0.983662	1	1	1
molecular_function	GO:0030151	molybdenum ion binding	0	3	0	0.987722	1	1	1
molecular_function	GO:0043546	molybdopterin cofactor binding	0	1	0	0.995891	1	1	1
biological_process	GO:0006850	mitochondrial pyruvate transmembrane transport	0	1	0	0.996564	1	1	1
biological_process	GO:0071985	multivesicular body sorting pathway	0	2	0	0.976169	1	1	1
biological_process	GO:0071528	tRNA re-export from nucleus	0	1	0	0.996564	1	1	1
molecular_function	GO:0008568	microtubule-severing ATPase activity	0	3	0	0.987722	1	1	1
molecular_function	GO:0004134	4-alpha-glucanotransferase activity	0	2	0	0.991799	1	1	1
molecular_function	GO:0004135	amylo-alpha-1,6-glucosidase activity	0	2	0	0.991799	1	1	1
biological_process	GO:0005980	glycogen catabolic process	0	2	0	0.993138	1	1	1
molecular_function	GO:0008915	lipid-A-disaccharide synthase activity	0	2	0	0.991799	1	1	1
biological_process	GO:0009245	lipid A biosynthetic process	0	2	0	0.993138	1	1	1
biological_process	GO:0009452	7-methylguanosine RNA capping	0	3	0	0.982925	1	1	1
molecular_function	GO:0003913	DNA photolyase activity	0	2	0	0.991799	1	1	1
molecular_function	GO:1901363	heterocyclic compound binding	0	1	0	0.0160167	0.994713	0.089	1
molecular_function	GO:0097159	organic cyclic compound binding	0	1	0	0.0160167	0.994713	0.089	1
biological_process	GO:0018298	protein-chromophore linkage	0	2	0	0.993138	1	1	1
cellular_component	GO:0070469	respirasome	0	7	0	0.930434	1	1	1
cellular_component	GO:0019005	SCF ubiquitin ligase complex	0	2	0	0.984113	1	1	1
biological_process	GO:0031146	SCF-dependent proteasomal ubiquitin-dependent protein catabolic process	0	2	0	0.993138	1	1	1
cellular_component	GO:0033588	elongator holoenzyme complex	0	6	0	0.953078	1	1	1
biological_process	GO:0002098	tRNA wobble uridine modification	0	12	0	0.956156	1	1	1
molecular_function	GO:0019829	ATPase-coupled cation transmembrane transporter activity	0	5	0	0.955692	1	1	1
molecular_function	GO:0004105	choline-phosphate cytidylyltransferase activity	0	1	0	0.995891	1	1	1
molecular_function	GO:0016846	carbon-sulfur lyase activity	0	1	0	0.995891	1	1	1
cellular_component	GO:0030132	clathrin coat of coated pit	0	2	0	0.968474	1	1	1
cellular_component	GO:0030130	clathrin coat of trans-Golgi network vesicle	0	2	0	0.976263	1	1	1
cellular_component	GO:0071439	clathrin complex	0	1	0	0.992025	1	1	1
molecular_function	GO:0032051	clathrin light chain binding	0	1	0	0.995891	1	1	1
molecular_function	GO:0017154	semaphorin receptor activity	0	1	0	0.995891	1	1	1
molecular_function	GO:0051377	mannose-ethanolamine phosphotransferase activity	0	1	0	0.995891	1	1	1
molecular_function	GO:0004749	ribose phosphate diphosphokinase activity	0	1	0	0.995891	1	1	1
biological_process	GO:0009116	nucleoside metabolic process	0	7	0	0.969456	1	1	1
biological_process	GO:0009165	nucleotide biosynthetic process	0	1	0	0.840759	1	1	1
cellular_component	GO:0005697	telomerase holoenzyme complex	0	1	0	0.992025	1	1	1
biological_process	GO:0051973	positive regulation of telomerase activity	0	1	0	0.996564	1	1	1
biological_process	GO:0007004	telomere maintenance via telomerase	0	1	0	0.996564	1	1	1
molecular_function	GO:0016985	mannan endo-1,4-beta-mannosidase activity	0	3	0	0.987722	1	1	1
biological_process	GO:0006080	substituted mannan metabolic process	0	3	0	0.989723	1	1	1
molecular_function	GO:0004362	glutathione-disulfide reductase (NADPH) activity	0	6	0	0.975591	1	1	1
molecular_function	GO:0004731	purine-nucleoside phosphorylase activity	0	3	0	0.987722	1	1	1
molecular_function	GO:0004816	asparagine-tRNA ligase activity	0	1	0	0.995891	1	1	1
biological_process	GO:0006421	asparaginyl-tRNA aminoacylation	0	1	0	0.996564	1	1	1
biological_process	GO:0006376	mRNA splice site selection	0	2	0	0.989723	1	1	1
molecular_function	GO:0016639	oxidoreductase activity, acting on the CH-NH2 group of donors, NAD or NADP as acceptor	0	2	0	0.991799	1	1	1
biological_process	GO:0042981	regulation of apoptotic process	0	4	0	0.982925	1	1	1
biological_process	GO:0001731	formation of translation preinitiation complex	0	1	0	0.996564	1	1	1
molecular_function	GO:0004379	glycylpeptide N-tetradecanoyltransferase activity	0	3	0	0.987722	1	1	1
biological_process	GO:0006499	N-terminal protein myristoylation	0	3	0	0.989723	1	1	1
molecular_function	GO:0015292	uniporter activity	0	2	0	0.991799	1	1	1
biological_process	GO:0051560	mitochondrial calcium ion homeostasis	0	3	0	0.989723	1	1	1
biological_process	GO:0071586	CAAX-box protein processing	0	3	0	0.989723	1	1	1
molecular_function	GO:0017056	structural constituent of nuclear pore	0	5	0	0.979619	1	1	1
biological_process	GO:0051028	mRNA transport	0	5	0	0.959465	1	1	1
biological_process	GO:0018095	protein polyglutamylation	0	3	0	0.989723	1	1	1
cellular_component	GO:0009331	glycerol-3-phosphate dehydrogenase complex	0	1	0	0.992025	1	1	1
molecular_function	GO:0004368	glycerol-3-phosphate dehydrogenase (quinone) activity	0	1	0	0.995891	1	1	1
biological_process	GO:0006072	glycerol-3-phosphate metabolic process	0	2	0	0.993138	1	1	1
biological_process	GO:0032447	protein urmylation	0	3	0	0.989723	1	1	1
biological_process	GO:0034227	tRNA thio-modification	0	3	0	0.986319	1	1	1
biological_process	GO:0032007	negative regulation of TOR signaling	0	3	0	0.989723	1	1	1
biological_process	GO:1901031	regulation of response to reactive oxygen species	0	2	0	0.993138	1	1	1
molecular_function	GO:0003847	1-alkyl-2-acetylglycerophosphocholine esterase activity	0	5	0	0.979619	1	1	1
cellular_component	GO:0043564	Ku70:Ku80 complex	0	2	0	0.984113	1	1	1
biological_process	GO:0034198	cellular response to amino acid starvation	0	1	0	0.996564	1	1	1
molecular_function	GO:0004122	cystathionine beta-synthase activity	0	1	0	0.995891	1	1	1
biological_process	GO:0006535	cysteine biosynthetic process from serine	0	1	0	0.996564	1	1	1
biological_process	GO:0019343	cysteine biosynthetic process via cystathionine	0	1	0	0.996564	1	1	1
molecular_function	GO:0003877	ATP adenylyltransferase activity	0	2	0	0.991799	1	1	1
molecular_function	GO:0004306	ethanolamine-phosphate cytidylyltransferase activity	0	1	0	0.995891	1	1	1
biological_process	GO:1904263	positive regulation of TORC1 signaling	0	3	0	0.989723	1	1	1
cellular_component	GO:0031901	early endosome membrane	0	2	0	0.984113	1	1	1
cellular_component	GO:0030670	phagocytic vesicle membrane	0	2	0	0.984113	1	1	1
molecular_function	GO:0061863	microtubule plus end polymerase	0	2	0	0.991799	1	1	1
molecular_function	GO:0051010	microtubule plus-end binding	0	2	0	0.991799	1	1	1
biological_process	GO:0030951	establishment or maintenance of microtubule cytoskeleton polarity	0	2	0	0.993138	1	1	1
biological_process	GO:0046785	microtubule polymerization	0	2	0	0.959465	1	1	1
biological_process	GO:0007051	spindle organization	0	2	0	0.982925	1	1	1
molecular_function	GO:0008320	protein transmembrane transporter activity	0	2	0	0.991799	1	1	1
biological_process	GO:0030150	protein import into mitochondrial matrix	0	2	0	0.993138	1	1	1
cellular_component	GO:0000124	SAGA complex	0	3	0	0.976263	1	1	1
cellular_component	GO:0046695	SLIK (SAGA-like) complex	0	2	0	0.984113	1	1	1
molecular_function	GO:0016251	RNA polymerase II general transcription initiation factor activity	0	1	0	0.995891	1	1	1
biological_process	GO:0006400	tRNA modification	0	6	0	0.904595	1	1	1
molecular_function	GO:0003713	transcription coactivator activity	0	6	0	0.975591	1	1	1
biological_process	GO:0032511	late endosome to vacuole transport via multivesicular body sorting pathway	0	1	0	0.986319	1	1	1
biological_process	GO:0009742	brassinosteroid mediated signaling pathway	0	1	0	0.996564	1	1	1
biological_process	GO:0000244	spliceosomal tri-snRNP complex assembly	0	2	0	0.993138	1	1	1
cellular_component	GO:0030992	intraciliary transport particle B	0	4	0	0.968474	1	1	1
biological_process	GO:0042073	intraciliary transport	0	6	0	0.962785	1	1	1
cellular_component	GO:0000015	phosphopyruvate hydratase complex	0	2	0	0.984113	1	1	1
molecular_function	GO:0004634	phosphopyruvate hydratase activity	0	3	0	0.987722	1	1	1
molecular_function	GO:0004471	malate dehydrogenase (decarboxylating) (NAD+) activity	0	2	0	0.991799	1	1	1
molecular_function	GO:0004830	tryptophan-tRNA ligase activity	0	2	0	0.991799	1	1	1
biological_process	GO:0006436	tryptophanyl-tRNA aminoacylation	0	2	0	0.993138	1	1	1
cellular_component	GO:0005854	nascent polypeptide-associated complex	0	1	0	0.992025	1	1	1
biological_process	GO:0006480	N-terminal protein amino acid methylation	0	2	0	0.993138	1	1	1
molecular_function	GO:0016429	tRNA (adenine-N1-)-methyltransferase activity	0	1	0	0.995891	1	1	1
molecular_function	GO:0004359	glutaminase activity	0	4	0	0.983662	1	1	1
molecular_function	GO:0003952	NAD+ synthase (glutamine-hydrolyzing) activity	0	1	0	0.995891	1	1	1
biological_process	GO:0009435	NAD biosynthetic process	0	4	0	0.982925	1	1	1
biological_process	GO:0032784	regulation of DNA-templated transcription, elongation	0	2	0	0.982925	1	1	1
molecular_function	GO:0009678	pyrophosphate hydrolysis-driven proton transmembrane transporter activity	0	3	0	0.963604	1	1	1
molecular_function	GO:0004748	ribonucleoside-diphosphate reductase activity, thioredoxin disulfide as acceptor	0	2	0	0.991799	1	1	1
molecular_function	GO:0030553	cGMP binding	0	2	0	0.991799	1	1	1
molecular_function	GO:0016603	glutaminyl-peptide cyclotransferase activity	0	4	0	0.983662	1	1	1
biological_process	GO:0017186	peptidyl-pyroglutamic acid biosynthetic process, using glutaminyl-peptide cyclotransferase	0	4	0	0.986319	1	1	1
molecular_function	GO:0036430	CMP kinase activity	0	1	0	0.995891	1	1	1
molecular_function	GO:0036431	dCMP kinase activity	0	1	0	0.995891	1	1	1
molecular_function	GO:0033862	UMP kinase activity	0	1	0	0.995891	1	1	1
biological_process	GO:0006207	'de novo' pyrimidine nucleobase biosynthetic process	0	1	0	0.996564	1	1	1
biological_process	GO:0006221	pyrimidine nucleotide biosynthetic process	0	1	0	0.952856	1	1	1
molecular_function	GO:0097367	carbohydrate derivative binding	0	4	0	0.258325	0.860546	0.976	1
molecular_function	GO:0004360	glutamine-fructose-6-phosphate transaminase (isomerizing) activity	0	4	0	0.983662	1	1	1
biological_process	GO:1901137	carbohydrate derivative biosynthetic process	0	4	0	0.727785	1	1	1
biological_process	GO:0006541	glutamine metabolic process	0	9	0	0.952856	1	1	1
molecular_function	GO:0004869	cysteine-type endopeptidase inhibitor activity	0	1	0	0.995891	1	1	1
molecular_function	GO:0015299	solute:proton antiporter activity	0	5	0	0.947843	1	1	1
biological_process	GO:0030071	regulation of mitotic metaphase/anaphase transition	0	1	0	0.996564	1	1	1
cellular_component	GO:0000813	ESCRT I complex	0	2	0	0.984113	1	1	1
biological_process	GO:0046907	intracellular transport	0	2	0	0.574596	1	1	1
molecular_function	GO:0008193	tRNA guanylyltransferase activity	0	1	0	0.995891	1	1	1
cellular_component	GO:0042765	GPI-anchor transamidase complex	0	4	0	0.968474	1	1	1
biological_process	GO:0016255	attachment of GPI anchor to protein	0	3	0	0.989723	1	1	1
molecular_function	GO:0008452	RNA ligase activity	0	2	0	0.991799	1	1	1
molecular_function	GO:0016818	hydrolase activity, acting on acid anhydrides, in phosphorus-containing anhydrides	0	4	0	0.563545	0.778856	1	1
molecular_function	GO:0102092	5-diphosphoinositol pentakisphosphate 3-kinase activity	0	1	0	0.995891	1	1	1
molecular_function	GO:0033857	diphosphoinositol-pentakisphosphate kinase activity	0	1	0	0.995891	1	1	1
molecular_function	GO:0000829	inositol heptakisphosphate kinase activity	0	1	0	0.995891	1	1	1
molecular_function	GO:0052723	inositol hexakisphosphate 1-kinase activity	0	1	0	0.995891	1	1	1
molecular_function	GO:0052724	inositol hexakisphosphate 3-kinase activity	0	1	0	0.995891	1	1	1
molecular_function	GO:0000832	inositol hexakisphosphate 5-kinase activity	0	1	0	0.995891	1	1	1
molecular_function	GO:0000827	inositol-1,3,4,5,6-pentakisphosphate kinase activity	0	1	0	0.995891	1	1	1
molecular_function	GO:0045131	pre-mRNA branch point binding	0	1	0	0.995891	1	1	1
biological_process	GO:1990961	xenobiotic detoxification by transmembrane export across the plasma membrane	0	8	0	0.972808	1	1	1
cellular_component	GO:0030424	axon	0	1	0	0.992025	1	1	1
cellular_component	GO:0030425	dendrite	0	1	0	0.992025	1	1	1
molecular_function	GO:0004832	valine-tRNA ligase activity	0	1	0	0.995891	1	1	1
biological_process	GO:0006438	valyl-tRNA aminoacylation	0	1	0	0.996564	1	1	1
cellular_component	GO:0000931	gamma-tubulin large complex	0	1	0	0.992025	1	1	1
biological_process	GO:0033566	gamma-tubulin complex localization	0	1	0	0.996564	1	1	1
biological_process	GO:0060261	positive regulation of transcription initiation from RNA polymerase II promoter	0	2	0	0.993138	1	1	1
molecular_function	GO:0004435	phosphatidylinositol phospholipase C activity	0	1	0	0.995891	1	1	1
molecular_function	GO:0004420	hydroxymethylglutaryl-CoA reductase (NADPH) activity	0	1	0	0.995891	1	1	1
molecular_function	GO:0004421	hydroxymethylglutaryl-CoA synthase activity	0	1	0	0.995891	1	1	1
biological_process	GO:0006084	acetyl-CoA metabolic process	0	1	0	0.982925	1	1	1
biological_process	GO:0015936	coenzyme A metabolic process	0	1	0	0.976169	1	1	1
biological_process	GO:0010142	farnesyl diphosphate biosynthetic process, mevalonate pathway	0	1	0	0.996564	1	1	1
molecular_function	GO:0008177	succinate dehydrogenase (ubiquinone) activity	0	2	0	0.991799	1	1	1
biological_process	GO:0022900	electron transport chain	0	3	0	0.979542	1	1	1
cellular_component	GO:0005764	lysosome	0	2	0	0.984113	1	1	1
cellular_component	GO:0048471	perinuclear region of cytoplasm	0	1	0	0.992025	1	1	1
cellular_component	GO:0000938	GARP complex	0	2	0	0.984113	1	1	1
cellular_component	GO:0010008	endosome membrane	0	1	0	0.923004	1	1	1
molecular_function	GO:0008963	phospho-N-acetylmuramoyl-pentapeptide-transferase activity	0	1	0	0.995891	1	1	1
molecular_function	GO:0003975	UDP-N-acetylglucosamine-dolichyl-phosphate N-acetylglucosaminephosphotransferase activity	0	1	0	0.995891	1	1	1
molecular_function	GO:0004377	GDP-Man:Man3GlcNAc2-PP-Dol alpha-1,2-mannosyltransferase activity	0	1	0	0.995891	1	1	1
molecular_function	GO:0004825	methionine-tRNA ligase activity	0	3	0	0.987722	1	1	1
biological_process	GO:0006431	methionyl-tRNA aminoacylation	0	3	0	0.989723	1	1	1
molecular_function	GO:0004525	ribonuclease III activity	0	4	0	0.983662	1	1	1
molecular_function	GO:0016756	glutathione gamma-glutamylcysteinyltransferase activity	0	2	0	0.991799	1	1	1
biological_process	GO:0046938	phytochelatin biosynthetic process	0	2	0	0.993138	1	1	1
molecular_function	GO:0106245	L-serine-phosphatidylethanolamine phosphatidyltransferase activity	0	2	0	0.991799	1	1	1
biological_process	GO:0006659	phosphatidylserine biosynthetic process	0	2	0	0.993138	1	1	1
biological_process	GO:0006811	ion transport	0	3	0	0.834898	1	1	1
cellular_component	GO:0000221	vacuolar proton-transporting V-type ATPase, V1 domain	0	1	0	0.992025	1	1	1
molecular_function	GO:0016763	pentosyltransferase activity	0	1	0	0.783617	1	1	1
biological_process	GO:0101030	tRNA-guanine transglycosylation	0	2	0	0.993138	1	1	1
cellular_component	GO:1990112	RQC complex	0	2	0	0.984113	1	1	1
biological_process	GO:1990116	ribosome-associated ubiquitin-dependent protein catabolic process	0	2	0	0.993138	1	1	1
molecular_function	GO:0051538	3 iron, 4 sulfur cluster binding	0	1	0	0.995891	1	1	1
cellular_component	GO:0005968	Rab-protein geranylgeranyltransferase complex	0	2	0	0.984113	1	1	1
molecular_function	GO:0004663	Rab geranylgeranyltransferase activity	0	2	0	0.991799	1	1	1
biological_process	GO:0018344	protein geranylgeranylation	0	2	0	0.993138	1	1	1
molecular_function	GO:0005049	nuclear export signal receptor activity	0	3	0	0.987722	1	1	1
molecular_function	GO:0042393	histone binding	0	1	0	0.995891	1	1	1
molecular_function	GO:0004174	electron-transferring-flavoprotein dehydrogenase activity	0	1	0	0.995891	1	1	1
biological_process	GO:0006611	protein export from nucleus	0	1	0	0.996564	1	1	1
biological_process	GO:0030968	endoplasmic reticulum unfolded protein response	0	3	0	0.989723	1	1	1
molecular_function	GO:0000993	RNA polymerase II complex binding	0	3	0	0.987722	1	1	1
biological_process	GO:0006378	mRNA polyadenylation	0	4	0	0.982925	1	1	1
biological_process	GO:0006369	termination of RNA polymerase II transcription	0	3	0	0.989723	1	1	1
molecular_function	GO:0051731	polynucleotide 5'-hydroxyl-kinase activity	0	3	0	0.987722	1	1	1
biological_process	GO:0031124	mRNA 3'-end processing	0	1	0	0.979542	1	1	1
molecular_function	GO:0016709	oxidoreductase activity, acting on paired donors, with incorporation or reduction of molecular oxygen, NAD(P)H as one donor, and incorporation of one atom of oxygen	0	1	0	0.995891	1	1	1
biological_process	GO:0007186	G protein-coupled receptor signaling pathway	0	2	0	0.972808	1	1	1
biological_process	GO:0019236	response to pheromone	0	2	0	0.993138	1	1	1
molecular_function	GO:0004365	glyceraldehyde-3-phosphate dehydrogenase (NAD+) (phosphorylating) activity	0	2	0	0.991799	1	1	1
biological_process	GO:0006006	glucose metabolic process	0	2	0	0.972808	1	1	1
biological_process	GO:0055088	lipid homeostasis	0	1	0	0.996564	1	1	1
biological_process	GO:0006998	nuclear envelope organization	0	1	0	0.996564	1	1	1
cellular_component	GO:0005801	cis-Golgi network	0	2	0	0.984113	1	1	1
molecular_function	GO:0016811	hydrolase activity, acting on carbon-nitrogen (but not peptide) bonds, in linear amides	0	3	0	0.898325	1	1	1
biological_process	GO:0017000	antibiotic biosynthetic process	0	3	0	0.989723	1	1	1
biological_process	GO:0010165	response to X-ray	0	3	0	0.989723	1	1	1
molecular_function	GO:0008199	ferric iron binding	0	3	0	0.987722	1	1	1
molecular_function	GO:0004322	ferroxidase activity	0	1	0	0.995891	1	1	1
biological_process	GO:0006879	cellular iron ion homeostasis	0	1	0	0.996564	1	1	1
biological_process	GO:0006826	iron ion transport	0	1	0	0.996564	1	1	1
molecular_function	GO:0016653	oxidoreductase activity, acting on NAD(P)H, heme protein as acceptor	0	1	0	0.979619	1	1	1
biological_process	GO:0006784	heme A biosynthetic process	0	1	0	0.996564	1	1	1
molecular_function	GO:0004747	ribokinase activity	0	2	0	0.991799	1	1	1
biological_process	GO:0019303	D-ribose catabolic process	0	2	0	0.993138	1	1	1
molecular_function	GO:0015095	magnesium ion transmembrane transporter activity	0	1	0	0.995891	1	1	1
molecular_function	GO:0004019	adenylosuccinate synthase activity	0	4	0	0.983662	1	1	1
biological_process	GO:0044208	'de novo' AMP biosynthetic process	0	4	0	0.986319	1	1	1
cellular_component	GO:0005736	RNA polymerase I complex	0	1	0	0.992025	1	1	1
molecular_function	GO:0008242	omega peptidase activity	0	2	0	0.641729	1	1	1
biological_process	GO:0032981	mitochondrial respiratory chain complex I assembly	0	2	0	0.993138	1	1	1
molecular_function	GO:0004516	nicotinate phosphoribosyltransferase activity	0	2	0	0.991799	1	1	1
molecular_function	GO:0004514	nicotinate-nucleotide diphosphorylase (carboxylating) activity	0	2	0	0.991799	1	1	1
cellular_component	GO:0005846	nuclear cap binding complex	0	3	0	0.976263	1	1	1
molecular_function	GO:0000339	RNA cap binding	0	3	0	0.979619	1	1	1
molecular_function	GO:0008897	holo-[acyl-carrier-protein] synthase activity	0	1	0	0.995891	1	1	1
molecular_function	GO:0008239	dipeptidyl-peptidase activity	0	2	0	0.991799	1	1	1
molecular_function	GO:0008276	protein methyltransferase activity	0	1	0	0.913288	1	1	1
molecular_function	GO:0004326	tetrahydrofolylpolyglutamate synthase activity	0	2	0	0.991799	1	1	1
molecular_function	GO:0035598	N6-threonylcarbomyladenosine methylthiotransferase activity	0	3	0	0.987722	1	1	1
molecular_function	GO:0004491	methylmalonate-semialdehyde dehydrogenase (acylating) activity	0	1	0	0.995891	1	1	1
biological_process	GO:0070988	demethylation	0	2	0	0.982925	1	1	1
biological_process	GO:0006335	DNA replication-dependent chromatin assembly	0	1	0	0.996564	1	1	1
cellular_component	GO:0032300	mismatch repair complex	0	9	0	0.930434	1	1	1
molecular_function	GO:0031151	histone methyltransferase activity (H3-K79 specific)	0	2	0	0.991799	1	1	1
molecular_function	GO:0043015	gamma-tubulin binding	0	4	0	0.983662	1	1	1
biological_process	GO:0007020	microtubule nucleation	0	5	0	0.982925	1	1	1
biological_process	GO:0140042	lipid droplet formation	0	1	0	0.996564	1	1	1
molecular_function	GO:0032549	ribonucleoside binding	0	4	0	0.983662	1	1	1
biological_process	GO:0009166	nucleotide catabolic process	0	1	0	0.982925	1	1	1
molecular_function	GO:0004523	RNA-DNA hybrid ribonuclease activity	0	2	0	0.991799	1	1	1
cellular_component	GO:0097361	CIA complex	0	2	0	0.984113	1	1	1
biological_process	GO:0097428	protein maturation by iron-sulfur cluster transfer	0	5	0	0.972808	1	1	1
molecular_function	GO:0004148	dihydrolipoyl dehydrogenase activity	0	2	0	0.991799	1	1	1
cellular_component	GO:0033180	proton-transporting V-type ATPase, V1 domain	0	5	0	0.953078	1	1	1
biological_process	GO:0046034	ATP metabolic process	0	3	0	0.996664	0.0859344	1	1
molecular_function	GO:0031419	cobalamin binding	0	3	0	0.987722	1	1	1
molecular_function	GO:0004494	methylmalonyl-CoA mutase activity	0	1	0	0.995891	1	1	1
biological_process	GO:0061015	snRNA import into nucleus	0	2	0	0.993138	1	1	1
molecular_function	GO:0033925	mannosyl-glycoprotein endo-beta-N-acetylglucosaminidase activity	0	1	0	0.995891	1	1	1
molecular_function	GO:0005092	GDP-dissociation inhibitor activity	0	1	0	0.987722	1	1	1
cellular_component	GO:0045261	proton-transporting ATP synthase complex, catalytic core F(1)	0	3	0	0.976263	1	1	1
molecular_function	GO:0000774	adenyl-nucleotide exchange factor activity	0	1	0	0.995891	1	1	1
molecular_function	GO:0042803	protein homodimerization activity	0	1	0	0.995891	1	1	1
molecular_function	GO:0061710	L-threonylcarbamoyladenylate synthase	0	3	0	0.987722	1	1	1
biological_process	GO:0030178	negative regulation of Wnt signaling pathway	0	2	0	0.979542	1	1	1
biological_process	GO:1902751	positive regulation of cell cycle G2/M phase transition	0	3	0	0.989723	1	1	1
biological_process	GO:0006031	chitin biosynthetic process	0	2	0	0.993138	1	1	1
molecular_function	GO:0000009	alpha-1,6-mannosyltransferase activity	0	1	0	0.991799	1	1	1
biological_process	GO:0000731	DNA synthesis involved in DNA repair	0	1	0	0.993138	1	1	1
molecular_function	GO:0004791	thioredoxin-disulfide reductase activity	0	2	0	0.991799	1	1	1
cellular_component	GO:0035267	NuA4 histone acetyltransferase complex	0	3	0	0.976263	1	1	1
cellular_component	GO:0097255	R2TP complex	0	2	0	0.984113	1	1	1
molecular_function	GO:0043139	5'-3' DNA helicase activity	0	3	0	0.987722	1	1	1
molecular_function	GO:0016651	oxidoreductase activity, acting on NAD(P)H	0	3	0	0.955692	1	1	1
molecular_function	GO:0070626	(S)-2-(5-amino-1-(5-phospho-D-ribosyl)imidazole-4-carboxamido) succinate lyase (fumarate-forming) activity	0	1	0	0.995891	1	1	1
molecular_function	GO:0004018	N6-(1,2-dicarboxyethyl)AMP AMP-lyase (fumarate-forming) activity	0	1	0	0.995891	1	1	1
biological_process	GO:0006189	'de novo' IMP biosynthetic process	0	1	0	0.996564	1	1	1
cellular_component	GO:0000347	THO complex	0	1	0	0.984113	1	1	1
molecular_function	GO:0004831	tyrosine-tRNA ligase activity	0	2	0	0.991799	1	1	1
biological_process	GO:0042773	ATP synthesis coupled electron transport	0	1	0	0.993138	1	1	1
cellular_component	GO:0005887	integral component of plasma membrane	0	6	0	0.953078	1	1	1
molecular_function	GO:0017128	phospholipid scramblase activity	0	1	0	0.995891	1	1	1
biological_process	GO:0017183	peptidyl-diphthamide biosynthetic process from peptidyl-histidine	0	4	0	0.986319	1	1	1
biological_process	GO:0035082	axoneme assembly	0	2	0	0.959465	1	1	1
biological_process	GO:0006081	cellular aldehyde metabolic process	0	3	0	0.982925	1	1	1
molecular_function	GO:0008998	ribonucleoside-triphosphate reductase activity	0	1	0	0.995891	1	1	1
biological_process	GO:0048870	cell motility	0	2	0	0.946289	1	1	1
molecular_function	GO:0005337	nucleoside transmembrane transporter activity	0	5	0	0.979619	1	1	1
cellular_component	GO:0017119	Golgi transport complex	0	1	0	0.992025	1	1	1
biological_process	GO:0006891	intra-Golgi vesicle-mediated transport	0	1	0	0.996564	1	1	1
biological_process	GO:0006414	translational elongation	0	1	0	0.956156	1	1	1
molecular_function	GO:0003874	6-pyruvoyltetrahydropterin synthase activity	0	1	0	0.995891	1	1	1
biological_process	GO:0006729	tetrahydrobiopterin biosynthetic process	0	3	0	0.989723	1	1	1
cellular_component	GO:0045252	oxoglutarate dehydrogenase complex	0	1	0	0.992025	1	1	1
molecular_function	GO:0004149	dihydrolipoyllysine-residue succinyltransferase activity	0	1	0	0.995891	1	1	1
biological_process	GO:0033512	L-lysine catabolic process to acetyl-CoA via saccharopine	0	1	0	0.996564	1	1	1
molecular_function	GO:0061711	N(6)-L-threonylcarbamoyladenine synthase activity	0	3	0	0.987722	1	1	1
biological_process	GO:0002949	tRNA threonylcarbamoyladenosine modification	0	3	0	0.989723	1	1	1
cellular_component	GO:0030121	AP-1 adaptor complex	0	1	0	0.992025	1	1	1
biological_process	GO:0043968	histone H2A acetylation	0	1	0	0.996564	1	1	1
biological_process	GO:0043967	histone H4 acetylation	0	1	0	0.996564	1	1	1
biological_process	GO:0000055	ribosomal large subunit export from nucleus	0	2	0	0.993138	1	1	1
biological_process	GO:0000056	ribosomal small subunit export from nucleus	0	1	0	0.996564	1	1	1
cellular_component	GO:0016593	Cdc73/Paf1 complex	0	3	0	0.976263	1	1	1
biological_process	GO:0006368	transcription elongation from RNA polymerase II promoter	0	4	0	0.982925	1	1	1
cellular_component	GO:0045239	tricarboxylic acid cycle enzyme complex	0	1	0	0.984113	1	1	1
molecular_function	GO:0004333	fumarate hydratase activity	0	1	0	0.995891	1	1	1
biological_process	GO:0006106	fumarate metabolic process	0	1	0	0.996564	1	1	1
biological_process	GO:0007010	cytoskeleton organization	0	2	0	0.808981	1	1	1
biological_process	GO:0061640	cytoskeleton-dependent cytokinesis	0	1	0	0.993138	1	1	1
biological_process	GO:0009235	cobalamin metabolic process	0	1	0	0.996564	1	1	1
cellular_component	GO:0036064	ciliary basal body	0	6	0	0.953078	1	1	1
molecular_function	GO:0061657	UFM1 conjugating enzyme activity	0	1	0	0.995891	1	1	1
cellular_component	GO:0005688	U6 snRNP	0	1	0	0.992025	1	1	1
molecular_function	GO:0004798	thymidylate kinase activity	0	1	0	0.995891	1	1	1
biological_process	GO:0006233	dTDP biosynthetic process	0	1	0	0.996564	1	1	1
biological_process	GO:0006662	glycerol ether metabolic process	0	1	0	0.989723	1	1	1
molecular_function	GO:0001054	RNA polymerase I activity	0	1	0	0.995891	1	1	1
molecular_function	GO:0001056	RNA polymerase III activity	0	1	0	0.995891	1	1	1
molecular_function	GO:0004378	GDP-Man:Man1GlcNAc2-PP-Dol alpha-1,3-mannosyltransferase activity	0	1	0	0.995891	1	1	1
molecular_function	GO:0102704	GDP-Man:Man2GlcNAc2-PP-dolichol alpha-1,6-mannosyltransferase activity	0	1	0	0.995891	1	1	1
molecular_function	GO:0046537	2,3-bisphosphoglycerate-independent phosphoglycerate mutase activity	0	1	0	0.995891	1	1	1
molecular_function	GO:0090599	alpha-glucosidase activity	0	1	0	0.987722	1	1	1
molecular_function	GO:0106050	tRNA 2'-O-methyltransferase activity	0	1	0	0.995891	1	1	1
molecular_function	GO:0016979	lipoate-protein ligase activity	0	1	0	0.995891	1	1	1
biological_process	GO:0009249	protein lipoylation	0	1	0	0.996564	1	1	1
molecular_function	GO:0052692	raffinose alpha-galactosidase activity	0	6	0	0.975591	1	1	1
molecular_function	GO:0031071	cysteine desulfurase activity	0	1	0	0.995891	1	1	1
biological_process	GO:0044571	[2Fe-2S] cluster assembly	0	1	0	0.996564	1	1	1
cellular_component	GO:0000775	chromosome, centromeric region	0	1	0	0.992025	1	1	1
molecular_function	GO:0008817	cob(I)yrinic acid a,c-diamide adenosyltransferase activity	0	1	0	0.995891	1	1	1
molecular_function	GO:0016702	oxidoreductase activity, acting on single donors with incorporation of molecular oxygen, incorporation of two atoms of oxygen	0	3	0	0.975591	1	1	1
molecular_function	GO:0016972	thiol oxidase activity	0	3	0	0.979619	1	1	1
biological_process	GO:0009740	gibberellic acid mediated signaling pathway	0	3	0	0.989723	1	1	1
biological_process	GO:0045892	negative regulation of transcription, DNA-templated	0	1	0	0.989723	1	1	1
biological_process	GO:0006685	sphingomyelin catabolic process	0	3	0	0.989723	1	1	1
molecular_function	GO:0017025	TBP-class protein binding	0	2	0	0.991799	1	1	1
biological_process	GO:0070897	transcription preinitiation complex assembly	0	2	0	0.989723	1	1	1
cellular_component	GO:0005774	vacuolar membrane	0	2	0	0.930434	1	1	1
molecular_function	GO:0004450	isocitrate dehydrogenase (NADP+) activity	0	3	0	0.987722	1	1	1
biological_process	GO:0006102	isocitrate metabolic process	0	3	0	0.989723	1	1	1
molecular_function	GO:0004528	phosphodiesterase I activity	0	2	0	0.991799	1	1	1
biological_process	GO:0036297	interstrand cross-link repair	0	2	0	0.993138	1	1	1
biological_process	GO:0006268	DNA unwinding involved in DNA replication	0	2	0	0.993138	1	1	1
biological_process	GO:1905775	negative regulation of DNA helicase activity	0	2	0	0.993138	1	1	1
cellular_component	GO:0030677	ribonuclease P complex	0	3	0	0.953078	1	1	1
molecular_function	GO:0004526	ribonuclease P activity	0	1	0	0.995891	1	1	1
molecular_function	GO:0033204	ribonuclease P RNA binding	0	3	0	0.987722	1	1	1
biological_process	GO:0001682	tRNA 5'-leader removal	0	6	0	0.979542	1	1	1
biological_process	GO:0032366	intracellular sterol transport	0	1	0	0.996564	1	1	1
cellular_component	GO:0031415	NatA complex	0	1	0	0.992025	1	1	1
biological_process	GO:0006474	N-terminal protein amino acid acetylation	0	1	0	0.989723	1	1	1
molecular_function	GO:0008757	S-adenosylmethionine-dependent methyltransferase activity	0	1	0	0.837339	1	1	1
biological_process	GO:0043486	histone exchange	0	3	0	0.989723	1	1	1
cellular_component	GO:0035060	brahma complex	0	1	0	0.992025	1	1	1
cellular_component	GO:0016514	SWI/SNF complex	0	1	0	0.992025	1	1	1
biological_process	GO:0032012	regulation of ARF protein signal transduction	0	4	0	0.986319	1	1	1
molecular_function	GO:0016303	1-phosphatidylinositol-3-kinase activity	0	1	0	0.995891	1	1	1
cellular_component	GO:0005960	glycine cleavage complex	0	1	0	0.992025	1	1	1
biological_process	GO:0019464	glycine decarboxylation via glycine cleavage system	0	1	0	0.996564	1	1	1
molecular_function	GO:0043169	cation binding	0	3	0	0.762533	0.382034	1	1
biological_process	GO:0035735	intraciliary transport involved in cilium assembly	0	3	0	0.989723	1	1	1
cellular_component	GO:0071203	WASH complex	0	4	0	0.968474	1	1	1
biological_process	GO:0055070	copper ion homeostasis	0	1	0	0.979542	1	1	1
cellular_component	GO:0030880	RNA polymerase complex	0	2	0	0.805247	1	1	1
molecular_function	GO:0004482	mRNA (guanine-N7-)-methyltransferase activity	0	1	0	0.995891	1	1	1
molecular_function	GO:0004817	cysteine-tRNA ligase activity	0	1	0	0.995891	1	1	1
biological_process	GO:0006423	cysteinyl-tRNA aminoacylation	0	1	0	0.996564	1	1	1
molecular_function	GO:0004411	homogentisate 1,2-dioxygenase activity	0	1	0	0.995891	1	1	1
biological_process	GO:0006559	L-phenylalanine catabolic process	0	2	0	0.993138	1	1	1
biological_process	GO:0006570	tyrosine metabolic process	0	1	0	0.993138	1	1	1
biological_process	GO:0055072	iron ion homeostasis	0	2	0	0.989723	1	1	1
molecular_function	GO:0008420	RNA polymerase II CTD heptapeptide repeat phosphatase activity	0	1	0	0.995891	1	1	1
biological_process	GO:0070940	dephosphorylation of RNA polymerase II C-terminal domain	0	1	0	0.996564	1	1	1
biological_process	GO:0000467	exonucleolytic trimming to generate mature 3'-end of 5.8S rRNA from tricistronic rRNA transcript (SSU-rRNA, 5.8S rRNA, LSU-rRNA)	0	3	0	0.989723	1	1	1
cellular_component	GO:1990879	CST complex	0	1	0	0.992025	1	1	1
molecular_function	GO:0016428	tRNA (cytosine-5-)-methyltransferase activity	0	1	0	0.995891	1	1	1
molecular_function	GO:0005471	ATP:ADP antiporter activity	0	6	0	0.975591	1	1	1
biological_process	GO:0140021	mitochondrial ADP transmembrane transport	0	6	0	0.979542	1	1	1
biological_process	GO:1990544	mitochondrial ATP transmembrane transport	0	6	0	0.979542	1	1	1
molecular_function	GO:0004535	poly(A)-specific ribonuclease activity	0	4	0	0.983662	1	1	1
cellular_component	GO:1990316	Atg1/ULK1 kinase complex	0	1	0	0.992025	1	1	1
molecular_function	GO:0004066	asparagine synthase (glutamine-hydrolyzing) activity	0	2	0	0.991799	1	1	1
biological_process	GO:0006529	asparagine biosynthetic process	0	2	0	0.993138	1	1	1
biological_process	GO:0034587	piRNA metabolic process	0	1	0	0.996564	1	1	1
cellular_component	GO:0030124	AP-4 adaptor complex	0	1	0	0.992025	1	1	1
molecular_function	GO:0035596	methylthiotransferase activity	0	1	0	0.983662	1	1	1
molecular_function	GO:0004809	tRNA (guanine-N2-)-methyltransferase activity	0	2	0	0.991799	1	1	1
biological_process	GO:0051259	protein complex oligomerization	0	2	0	0.986319	1	1	1
molecular_function	GO:0004821	histidine-tRNA ligase activity	0	2	0	0.991799	1	1	1
molecular_function	GO:0003747	translation release factor activity	0	2	0	0.991799	1	1	1
molecular_function	GO:0019784	NEDD8-specific protease activity	0	2	0	0.991799	1	1	1
biological_process	GO:0019432	triglyceride biosynthetic process	0	1	0	0.996564	1	1	1
molecular_function	GO:0004163	diphosphomevalonate decarboxylase activity	0	1	0	0.995891	1	1	1
biological_process	GO:0006695	cholesterol biosynthetic process	0	1	0	0.996564	1	1	1
biological_process	GO:0019287	isopentenyl diphosphate biosynthetic process, mevalonate pathway	0	1	0	0.996564	1	1	1
molecular_function	GO:0030975	thiamine binding	0	3	0	0.987722	1	1	1
molecular_function	GO:0004788	thiamine diphosphokinase activity	0	3	0	0.987722	1	1	1
biological_process	GO:0009229	thiamine diphosphate biosynthetic process	0	3	0	0.989723	1	1	1
biological_process	GO:0006772	thiamine metabolic process	0	3	0	0.989723	1	1	1
biological_process	GO:0034975	protein folding in endoplasmic reticulum	0	2	0	0.993138	1	1	1
molecular_function	GO:0019239	deaminase activity	0	3	0	0.983662	1	1	1
molecular_function	GO:0008836	diaminopimelate decarboxylase activity	0	1	0	0.995891	1	1	1
biological_process	GO:0009089	lysine biosynthetic process via diaminopimelate	0	1	0	0.996564	1	1	1
cellular_component	GO:0016605	PML body	0	1	0	0.992025	1	1	1
biological_process	GO:0000956	nuclear-transcribed mRNA catabolic process	0	1	0	0.972808	1	1	1
biological_process	GO:0032786	positive regulation of DNA-templated transcription, elongation	0	2	0	0.989723	1	1	1
biological_process	GO:0000493	box H/ACA snoRNP assembly	0	2	0	0.993138	1	1	1
cellular_component	GO:0005674	transcription factor TFIIF complex	0	1	0	0.992025	1	1	1
molecular_function	GO:0004650	polygalacturonase activity	0	2	0	0.991799	1	1	1
molecular_function	GO:0030544	Hsp70 protein binding	0	5	0	0.979619	1	1	1
molecular_function	GO:0005094	Rho GDP-dissociation inhibitor activity	0	1	0	0.995891	1	1	1
cellular_component	GO:0036157	outer dynein arm	0	1	0	0.992025	1	1	1
biological_process	GO:0000122	negative regulation of transcription by RNA polymerase II	0	2	0	0.993138	1	1	1
cellular_component	GO:0044599	AP-5 adaptor complex	0	1	0	0.992025	1	1	1
biological_process	GO:0031204	posttranslational protein targeting to membrane, translocation	0	2	0	0.993138	1	1	1
molecular_function	GO:1990380	Lys48-specific deubiquitinase activity	0	1	0	0.995891	1	1	1
cellular_component	GO:0005769	early endosome	0	1	0	0.976263	1	1	1
molecular_function	GO:0004619	phosphoglycerate mutase activity	0	1	0	0.991799	1	1	1
molecular_function	GO:0061598	molybdopterin adenylyltransferase activity	0	1	0	0.995891	1	1	1
molecular_function	GO:0061599	molybdopterin molybdotransferase activity	0	1	0	0.995891	1	1	1
biological_process	GO:0032324	molybdopterin cofactor biosynthetic process	0	1	0	0.996564	1	1	1
molecular_function	GO:0043295	glutathione binding	0	1	0	0.995891	1	1	1
molecular_function	GO:0004363	glutathione synthase activity	0	1	0	0.995891	1	1	1
molecular_function	GO:0008318	protein prenyltransferase activity	0	3	0	0.971579	1	1	1
biological_process	GO:0018342	protein prenylation	0	3	0	0.976169	1	1	1
cellular_component	GO:0008540	proteasome regulatory particle, base subcomplex	0	2	0	0.984113	1	1	1
molecular_function	GO:0004332	fructose-bisphosphate aldolase activity	0	1	0	0.995891	1	1	1
biological_process	GO:0007154	cell communication	0	2	0	0.999988	0.000212262	1	0.017
biological_process	GO:0070682	proteasome regulatory particle assembly	0	1	0	0.996564	1	1	1
molecular_function	GO:0008531	riboflavin kinase activity	0	1	0	0.995891	1	1	1
biological_process	GO:0009398	FMN biosynthetic process	0	1	0	0.996564	1	1	1
biological_process	GO:0009231	riboflavin biosynthetic process	0	1	0	0.996564	1	1	1
biological_process	GO:0035721	intraciliary retrograde transport	0	3	0	0.989723	1	1	1
molecular_function	GO:0004335	galactokinase activity	0	1	0	0.995891	1	1	1
biological_process	GO:0006012	galactose metabolic process	0	2	0	0.993138	1	1	1
cellular_component	GO:0005673	transcription factor TFIIE complex	0	2	0	0.984113	1	1	1
molecular_function	GO:0003978	UDP-glucose 4-epimerase activity	0	1	0	0.995891	1	1	1
cellular_component	GO:0005675	transcription factor TFIIH holo complex	0	2	0	0.984113	1	1	1
cellular_component	GO:0033018	sarcoplasmic reticulum lumen	0	1	0	0.992025	1	1	1
biological_process	GO:0030245	cellulose catabolic process	0	3	0	0.989723	1	1	1
molecular_function	GO:0003712	transcription coregulator activity	0	4	0	0.943941	1	1	1
molecular_function	GO:0070037	rRNA (pseudouridine) methyltransferase activity	0	2	0	0.991799	1	1	1
biological_process	GO:0070475	rRNA base methylation	0	2	0	0.989723	1	1	1
molecular_function	GO:0090560	2-(3-amino-3-carboxypropyl)histidine synthase activity	0	1	0	0.995891	1	1	1
molecular_function	GO:0004512	inositol-3-phosphate synthase activity	0	1	0	0.995891	1	1	1
biological_process	GO:0006021	inositol biosynthetic process	0	1	0	0.996564	1	1	1
biological_process	GO:0006437	tyrosyl-tRNA aminoacylation	0	1	0	0.996564	1	1	1
biological_process	GO:0045727	positive regulation of translation	0	1	0	0.993138	1	1	1
biological_process	GO:0042256	mature ribosome assembly	0	2	0	0.993138	1	1	1
biological_process	GO:0042273	ribosomal large subunit biogenesis	0	3	0	0.949568	1	1	1
molecular_function	GO:0004833	tryptophan 2,3-dioxygenase activity	0	1	0	0.995891	1	1	1
biological_process	GO:0019441	tryptophan catabolic process to kynurenine	0	2	0	0.993138	1	1	1
molecular_function	GO:0008124	4-alpha-hydroxytetrahydrobiopterin dehydratase activity	0	2	0	0.991799	1	1	1
cellular_component	GO:0016592	mediator complex	0	3	0	0.976263	1	1	1
molecular_function	GO:0016403	dimethylargininase activity	0	1	0	0.995891	1	1	1
molecular_function	GO:0000026	alpha-1,2-mannosyltransferase activity	0	1	0	0.991799	1	1	1
biological_process	GO:0006427	histidyl-tRNA aminoacylation	0	1	0	0.996564	1	1	1
molecular_function	GO:0004477	methenyltetrahydrofolate cyclohydrolase activity	0	1	0	0.995891	1	1	1
molecular_function	GO:0004488	methylenetetrahydrofolate dehydrogenase (NADP+) activity	0	2	0	0.991799	1	1	1
molecular_function	GO:0008097	5S rRNA binding	0	1	0	0.995891	1	1	1
cellular_component	GO:0005655	nucleolar ribonuclease P complex	0	3	0	0.976263	1	1	1
cellular_component	GO:0000172	ribonuclease MRP complex	0	5	0	0.960746	1	1	1
cellular_component	GO:0061617	MICOS complex	0	2	0	0.984113	1	1	1
molecular_function	GO:0004061	arylformamidase activity	0	1	0	0.995891	1	1	1
cellular_component	GO:0005744	TIM23 mitochondrial import inner membrane translocase complex	0	3	0	0.976263	1	1	1
cellular_component	GO:0090730	Las1 complex	0	1	0	0.992025	1	1	1
molecular_function	GO:0004047	aminomethyltransferase activity	0	1	0	0.995891	1	1	1
molecular_function	GO:0017116	single-stranded DNA helicase activity	0	1	0	0.995891	1	1	1
biological_process	GO:0033567	DNA replication, Okazaki fragment processing	0	1	0	0.996564	1	1	1
biological_process	GO:0070966	nuclear-transcribed mRNA catabolic process, no-go decay	0	1	0	0.996564	1	1	1
biological_process	GO:0070481	nuclear-transcribed mRNA catabolic process, non-stop decay	0	1	0	0.996564	1	1	1
biological_process	GO:0071025	RNA surveillance	0	1	0	0.996564	1	1	1
biological_process	GO:0006851	mitochondrial calcium ion transmembrane transport	0	1	0	0.996564	1	1	1
molecular_function	GO:0008251	tRNA-specific adenosine deaminase activity	0	1	0	0.995891	1	1	1
biological_process	GO:0002100	tRNA wobble adenosine to inosine editing	0	1	0	0.996564	1	1	1
molecular_function	GO:0070063	RNA polymerase binding	0	1	0	0.983662	1	1	1
molecular_function	GO:0004343	glucosamine 6-phosphate N-acetyltransferase activity	0	3	0	0.987722	1	1	1
biological_process	GO:0006048	UDP-N-acetylglucosamine biosynthetic process	0	3	0	0.989723	1	1	1
molecular_function	GO:0016435	rRNA (guanine) methyltransferase activity	0	1	0	0.995891	1	1	1
biological_process	GO:0070476	rRNA (guanine-N7)-methylation	0	1	0	0.996564	1	1	1
cellular_component	GO:0035658	Mon1-Ccz1 complex	0	3	0	0.976263	1	1	1
biological_process	GO:0010506	regulation of autophagy	0	2	0	0.993138	1	1	1
molecular_function	GO:0016462	pyrophosphatase activity	0	1	0	0.569278	0.775006	1	1
molecular_function	GO:0015293	symporter activity	0	5	0	0.975591	1	1	1
cellular_component	GO:0005905	clathrin-coated pit	0	1	0	0.960746	1	1	1
biological_process	GO:0006897	endocytosis	0	2	0	0.986319	1	1	1
molecular_function	GO:0052656	L-isoleucine transaminase activity	0	1	0	0.995891	1	1	1
molecular_function	GO:0052654	L-leucine transaminase activity	0	1	0	0.995891	1	1	1
molecular_function	GO:0050048	L-leucine:2-oxoglutarate aminotransferase activity	0	1	0	0.995891	1	1	1
molecular_function	GO:0052655	L-valine transaminase activity	0	1	0	0.995891	1	1	1
biological_process	GO:0009082	branched-chain amino acid biosynthetic process	0	1	0	0.996564	1	1	1
biological_process	GO:0008652	cellular amino acid biosynthetic process	0	1	0	0.943021	1	1	1
molecular_function	GO:0004521	endoribonuclease activity	0	2	0	0.951759	1	1	1
cellular_component	GO:0016442	RISC complex	0	1	0	0.992025	1	1	1
molecular_function	GO:0004573	Glc3Man9GlcNAc2 oligosaccharide glucosidase activity	0	2	0	0.991799	1	1	1
biological_process	GO:0009311	oligosaccharide metabolic process	0	2	0	0.972808	1	1	1
biological_process	GO:0007340	acrosome reaction	0	2	0	0.993138	1	1	1
biological_process	GO:0030154	cell differentiation	0	2	0	0.993138	1	1	1
biological_process	GO:0015074	DNA integration	0	1	0	0.996564	1	1	1
biological_process	GO:0090114	COPII-coated vesicle budding	0	1	0	0.996564	1	1	1
molecular_function	GO:0031418	L-ascorbic acid binding	0	1	0	0.995891	1	1	1
molecular_function	GO:0003868	4-hydroxyphenylpyruvate dioxygenase activity	0	1	0	0.995891	1	1	1
biological_process	GO:0006508	proteolysis	0	2	0	0.582971	1	1	1
molecular_function	GO:0003863	3-methyl-2-oxobutanoate dehydrogenase (2-methylpropanoyl-transferring) activity	0	1	0	0.995891	1	1	1
biological_process	GO:0009083	branched-chain amino acid catabolic process	0	1	0	0.996564	1	1	1
molecular_function	GO:0003994	aconitate hydratase activity	0	2	0	0.991799	1	1	1
molecular_function	GO:0047780	citrate dehydratase activity	0	2	0	0.991799	1	1	1
biological_process	GO:0000045	autophagosome assembly	0	2	0	0.993138	1	1	1
molecular_function	GO:0004579	dolichyl-diphosphooligosaccharide-protein glycotransferase activity	0	1	0	0.995891	1	1	1
molecular_function	GO:0004020	adenylylsulfate kinase activity	0	1	0	0.995891	1	1	1
molecular_function	GO:0004781	sulfate adenylyltransferase (ATP) activity	0	1	0	0.995891	1	1	1
biological_process	GO:0000103	sulfate assimilation	0	1	0	0.996564	1	1	1
cellular_component	GO:0030663	COPI-coated vesicle membrane	0	1	0	0.953078	1	1	1
cellular_component	GO:0031463	Cul3-RING ubiquitin ligase complex	0	2	0	0.984113	1	1	1
cellular_component	GO:0009579	thylakoid	0	1	0	0.992025	1	1	1
biological_process	GO:0016575	histone deacetylation	0	1	0	0.996564	1	1	1
biological_process	GO:0045901	positive regulation of translational elongation	0	1	0	0.996564	1	1	1
biological_process	GO:0045905	positive regulation of translational termination	0	1	0	0.996564	1	1	1
molecular_function	GO:0016772	transferase activity, transferring phosphorus-containing groups	0	2	0	0.729758	0.428884	1	1
biological_process	GO:0016310	phosphorylation	0	2	0	0.991021	0.138433	1	1
biological_process	GO:0006817	phosphate ion transport	0	3	0	0.986319	1	1	1
molecular_function	GO:0035299	inositol pentakisphosphate 2-kinase activity	0	1	0	0.995891	1	1	1
molecular_function	GO:0000987	cis-regulatory region sequence-specific DNA binding	0	1	0	0.971579	1	1	1
molecular_function	GO:0000981	DNA-binding transcription factor activity, RNA polymerase II-specific	0	1	0	0.983662	1	1	1
biological_process	GO:0045944	positive regulation of transcription by RNA polymerase II	0	1	0	0.986319	1	1	1
molecular_function	GO:0015377	cation:chloride symporter activity	0	1	0	0.995891	1	1	1
biological_process	GO:0000209	protein polyubiquitination	0	2	0	0.989723	1	1	1
molecular_function	GO:0004334	fumarylacetoacetase activity	0	1	0	0.995891	1	1	1
biological_process	GO:0006572	tyrosine catabolic process	0	1	0	0.996564	1	1	1
molecular_function	GO:0030060	L-malate dehydrogenase activity	0	2	0	0.991799	1	1	1
biological_process	GO:0006108	malate metabolic process	0	2	0	0.993138	1	1	1
molecular_function	GO:0120013	lipid transfer activity	0	2	0	0.991799	1	1	1
molecular_function	GO:0004069	L-aspartate:2-oxoglutarate aminotransferase activity	0	2	0	0.991799	1	1	1
molecular_function	GO:0008670	2,4-dienoyl-CoA reductase (NADPH) activity	0	1	0	0.995891	1	1	1
biological_process	GO:0009062	fatty acid catabolic process	0	1	0	0.943021	1	1	1
molecular_function	GO:0008479	queuine tRNA-ribosyltransferase activity	0	1	0	0.995891	1	1	1
molecular_function	GO:0004146	dihydrofolate reductase activity	0	1	0	0.995891	1	1	1
molecular_function	GO:0004799	thymidylate synthase activity	0	1	0	0.995891	1	1	1
biological_process	GO:0006231	dTMP biosynthetic process	0	1	0	0.996564	1	1	1
molecular_function	GO:0004168	dolichol kinase activity	0	1	0	0.995891	1	1	1
biological_process	GO:0043048	dolichyl monophosphate biosynthetic process	0	1	0	0.996564	1	1	1
molecular_function	GO:0050577	GDP-L-fucose synthase activity	0	1	0	0.995891	1	1	1
biological_process	GO:0042351	'de novo' GDP-L-fucose biosynthetic process	0	1	0	0.996564	1	1	1
molecular_function	GO:0019905	syntaxin binding	0	2	0	0.991799	1	1	1
biological_process	GO:0006450	regulation of translational fidelity	0	2	0	0.993138	1	1	1
molecular_function	GO:0019948	SUMO activating enzyme activity	0	1	0	0.995891	1	1	1
biological_process	GO:2000601	positive regulation of Arp2/3 complex-mediated actin nucleation	0	3	0	0.989723	1	1	1
molecular_function	GO:0052906	tRNA (guanine(37)-N(1))-methyltransferase activity	0	1	0	0.995891	1	1	1
molecular_function	GO:0004828	serine-tRNA ligase activity	0	2	0	0.991799	1	1	1
biological_process	GO:0006434	seryl-tRNA aminoacylation	0	2	0	0.993138	1	1	1
molecular_function	GO:0000340	RNA 7-methylguanosine cap binding	0	2	0	0.991799	1	1	1
molecular_function	GO:0030619	U1 snRNA binding	0	2	0	0.991799	1	1	1
molecular_function	GO:0036002	pre-mRNA binding	0	1	0	0.987722	1	1	1
molecular_function	GO:0017070	U6 snRNA binding	0	2	0	0.991799	1	1	1
molecular_function	GO:0051723	protein methylesterase activity	0	1	0	0.995891	1	1	1
biological_process	GO:0006482	protein demethylation	0	1	0	0.996564	1	1	1
molecular_function	GO:0000215	tRNA 2'-phosphotransferase activity	0	1	0	0.995891	1	1	1
molecular_function	GO:0004617	phosphoglycerate dehydrogenase activity	0	1	0	0.995891	1	1	1
biological_process	GO:0042274	ribosomal small subunit biogenesis	0	3	0	0.982925	1	1	1
molecular_function	GO:0044183	protein folding chaperone	0	1	0	0.995891	1	1	1
molecular_function	GO:0004671	protein C-terminal S-isoprenylcysteine carboxyl O-methyltransferase activity	0	1	0	0.995891	1	1	1
molecular_function	GO:0004419	hydroxymethylglutaryl-CoA lyase activity	0	1	0	0.995891	1	1	1
biological_process	GO:0006487	protein N-linked glycosylation	0	2	0	0.966115	1	1	1
biological_process	GO:0007030	Golgi organization	0	1	0	0.996564	1	1	1
biological_process	GO:0007031	peroxisome organization	0	1	0	0.956156	1	1	1
molecular_function	GO:0140078	class I DNA-(apurinic or apyrimidinic site) endonuclease activity	0	3	0	0.987722	1	1	1
molecular_function	GO:0000703	oxidized pyrimidine nucleobase lesion DNA N-glycosylase activity	0	1	0	0.995891	1	1	1
biological_process	GO:0006285	base-excision repair, AP site formation	0	1	0	0.996564	1	1	1
molecular_function	GO:0003844	1,4-alpha-glucan branching enzyme activity	0	2	0	0.991799	1	1	1
molecular_function	GO:0102752	1,4-alpha-glucan branching enzyme activity (using a glucosylated glycogenin as primer for glycogen synthesis)	0	2	0	0.991799	1	1	1
biological_process	GO:0005978	glycogen biosynthetic process	0	2	0	0.993138	1	1	1
cellular_component	GO:0036038	MKS complex	0	2	0	0.984113	1	1	1
molecular_function	GO:0008047	enzyme activator activity	0	1	0	0.783617	1	1	1
biological_process	GO:0043085	positive regulation of catalytic activity	0	1	0	0.956156	1	1	1
biological_process	GO:0000281	mitotic cytokinesis	0	1	0	0.996564	1	1	1
molecular_function	GO:0004814	arginine-tRNA ligase activity	0	2	0	0.991799	1	1	1
biological_process	GO:0006420	arginyl-tRNA aminoacylation	0	2	0	0.993138	1	1	1
biological_process	GO:0031122	cytoplasmic microtubule organization	0	2	0	0.993138	1	1	1
biological_process	GO:0030705	cytoskeleton-dependent intracellular transport	0	3	0	0.952856	1	1	1
molecular_function	GO:0035368	selenocysteine insertion sequence binding	0	1	0	0.995891	1	1	1
biological_process	GO:0009056	catabolic process	0	1	0	0.720146	0.665684	1	1
cellular_component	GO:0008541	proteasome regulatory particle, lid subcomplex	0	1	0	0.992025	1	1	1
molecular_function	GO:0004540	ribonuclease activity	0	2	0	0.902043	1	1	1
molecular_function	GO:0004651	polynucleotide 5'-phosphatase activity	0	1	0	0.995891	1	1	1
biological_process	GO:0018142	protein-DNA covalent cross-linking	0	1	0	0.996564	1	1	1
cellular_component	GO:1990745	EARP complex	0	1	0	0.992025	1	1	1
biological_process	GO:0032509	endosome transport via multivesicular body sorting pathway	0	1	0	0.982925	1	1	1
biological_process	GO:0006269	DNA replication, synthesis of RNA primer	0	1	0	0.996564	1	1	1
molecular_function	GO:0004730	pseudouridylate synthase activity	0	1	0	0.995891	1	1	1
molecular_function	GO:0016831	carboxy-lyase activity	0	1	0	0.971579	1	1	1
biological_process	GO:0000725	recombinational repair	0	1	0	0.976169	1	1	1
molecular_function	GO:0016423	tRNA (guanine) methyltransferase activity	0	1	0	0.975591	1	1	1
biological_process	GO:0010265	SCF complex assembly	0	1	0	0.996564	1	1	1
biological_process	GO:0016973	poly(A)+ mRNA export from nucleus	0	1	0	0.996564	1	1	1
cellular_component	GO:0005751	mitochondrial respiratory chain complex IV	0	1	0	0.992025	1	1	1
biological_process	GO:0006123	mitochondrial electron transport, cytochrome c to oxygen	0	1	0	0.996564	1	1	1
cellular_component	GO:0005637	nuclear inner membrane	0	1	0	0.992025	1	1	1
biological_process	GO:0006259	DNA metabolic process	0	1	0	0.504004	1	1	1
cellular_component	GO:0000123	histone acetyltransferase complex	0	1	0	0.945471	1	1	1
biological_process	GO:0016573	histone acetylation	0	1	0	0.993138	1	1	1
molecular_function	GO:0031593	polyubiquitin modification-dependent protein binding	0	1	0	0.995891	1	1	1
cellular_component	GO:0031083	BLOC-1 complex	0	1	0	0.992025	1	1	1
biological_process	GO:0051641	cellular localization	0	1	0	0.554137	1	1	1
molecular_function	GO:0004164	diphthine synthase activity	0	1	0	0.995891	1	1	1
cellular_component	GO:0019008	molybdopterin synthase complex	0	1	0	0.992025	1	1	1
biological_process	GO:0046599	regulation of centriole replication	0	1	0	0.996564	1	1	1
cellular_component	GO:0005847	mRNA cleavage and polyadenylation specificity factor complex	0	1	0	0.992025	1	1	1
molecular_function	GO:0106335	tRNA (carboxymethyluridine(34)-5-O)-methyltransferase activity	0	1	0	0.995891	1	1	1
molecular_function	GO:0000225	N-acetylglucosaminylphosphatidylinositol deacetylase activity	0	1	0	0.995891	1	1	1
molecular_function	GO:0070290	N-acylphosphatidylethanolamine-specific phospholipase D activity	0	1	0	0.995891	1	1	1
molecular_function	GO:0004630	phospholipase D activity	0	1	0	0.995891	1	1	1
biological_process	GO:0048017	inositol lipid-mediated signaling	0	1	0	1	5.31919e-08	1	0
biological_process	GO:0006654	phosphatidic acid biosynthetic process	0	1	0	0.996564	1	1	1
biological_process	GO:0006913	nucleocytoplasmic transport	0	1	0	0.904595	1	1	1
biological_process	GO:0016043	cellular component organization	0	2	0	0.305043	1	0.959	1
biological_process	GO:0002181	cytoplasmic translation	0	1	0	0.972808	1	1	1
biological_process	GO:0002128	tRNA nucleoside ribose methylation	0	1	0	0.996564	1	1	1
molecular_function	GO:0004370	glycerol kinase activity	0	1	0	0.995891	1	1	1
biological_process	GO:0019563	glycerol catabolic process	0	1	0	0.996564	1	1	1
molecular_function	GO:0018025	calmodulin-lysine N-methyltransferase activity	0	1	0	0.995891	1	1	1
molecular_function	GO:0016742	hydroxymethyl-, formyl- and related transferase activity	0	1	0	0.987722	1	1	1
molecular_function	GO:0004803	transposase activity	0	1	0	0.995891	1	1	1
biological_process	GO:0006313	transposition, DNA-mediated	0	1	0	0.996564	1	1	1
molecular_function	GO:0004407	histone deacetylase activity	0	1	0	0.987722	1	1	1
biological_process	GO:0000076	DNA replication checkpoint signaling	0	1	0	0.996564	1	1	1
biological_process	GO:0048478	replication fork protection	0	1	0	0.996564	1	1	1
biological_process	GO:0006605	protein targeting	0	1	0	0.907742	1	1	1
biological_process	GO:0007005	mitochondrion organization	0	1	0	0.976169	1	1	1
biological_process	GO:0016485	protein processing	0	1	0	0.962785	1	1	1
cellular_component	GO:0071986	Ragulator complex	0	1	0	0.992025	1	1	1
biological_process	GO:0043154	negative regulation of cysteine-type endopeptidase activity involved in apoptotic process	0	1	0	0.996564	1	1	1
molecular_function	GO:0004577	N-acetylglucosaminyldiphosphodolichol N-acetylglucosaminyltransferase activity	0	1	0	0.995891	1	1	1
molecular_function	GO:0004483	mRNA (nucleoside-2'-O-)-methyltransferase activity	0	1	0	0.995891	1	1	1
biological_process	GO:0006370	7-methylguanosine mRNA capping	0	2	0	0.993138	1	1	1
biological_process	GO:0097309	cap1 mRNA methylation	0	1	0	0.996564	1	1	1
biological_process	GO:0032968	positive regulation of transcription elongation from RNA polymerase II promoter	0	1	0	0.996564	1	1	1
cellular_component	GO:0005875	microtubule associated complex	0	1	0	0.653097	1	1	1
biological_process	GO:0000132	establishment of mitotic spindle orientation	0	1	0	0.996564	1	1	1
biological_process	GO:0051012	microtubule sliding	0	1	0	0.996564	1	1	1
molecular_function	GO:0003881	CDP-diacylglycerol-inositol 3-phosphatidyltransferase activity	0	1	0	0.995891	1	1	1
biological_process	GO:1903818	positive regulation of voltage-gated potassium channel activity	0	1	0	0.996564	1	1	1
biological_process	GO:0032222	regulation of synaptic transmission, cholinergic	0	1	0	0.996564	1	1	1
biological_process	GO:0030431	sleep	0	1	0	0.996564	1	1	1
biological_process	GO:0031123	RNA 3'-end processing	0	2	0	0.959465	1	1	1
molecular_function	GO:0004484	mRNA guanylyltransferase activity	0	1	0	0.995891	1	1	1
biological_process	GO:0036265	RNA (guanine-N7)-methylation	0	1	0	0.993138	1	1	1
molecular_function	GO:0005344	oxygen carrier activity	0	1	0	0.995891	1	1	1
cellular_component	GO:0030688	preribosome, small subunit precursor	0	1	0	0.992025	1	1	1
molecular_function	GO:0004013	adenosylhomocysteinase activity	0	1	0	0.995891	1	1	1
molecular_function	GO:0008143	poly(A) binding	0	1	0	0.995891	1	1	1
biological_process	GO:1900364	negative regulation of mRNA polyadenylation	0	1	0	0.996564	1	1	1
biological_process	GO:0043488	regulation of mRNA stability	0	1	0	0.986319	1	1	1
molecular_function	GO:0016810	hydrolase activity, acting on carbon-nitrogen (but not peptide) bonds	0	1	0	0.869108	1	1	1
biological_process	GO:0008612	peptidyl-lysine modification to peptidyl-hypusine	0	1	0	0.996564	1	1	1
biological_process	GO:0016560	protein import into peroxisome matrix, docking	0	1	0	0.996564	1	1	1
molecular_function	GO:0030623	U5 snRNA binding	0	1	0	0.995891	1	1	1
cellular_component	GO:0000445	THO complex part of transcription export complex	0	1	0	0.992025	1	1	1
molecular_function	GO:0004657	proline dehydrogenase activity	0	1	0	0.995891	1	1	1
biological_process	GO:0006562	proline catabolic process	0	1	0	0.996564	1	1	1
biological_process	GO:0000422	autophagy of mitochondrion	0	1	0	0.996564	1	1	1
molecular_function	GO:0005053	peroxisome matrix targeting signal-2 binding	0	1	0	0.995891	1	1	1
biological_process	GO:0016558	protein import into peroxisome matrix	0	1	0	0.993138	1	1	1
molecular_function	GO:0047334	diphosphate-fructose-6-phosphate 1-phosphotransferase activity	0	1	0	0.995891	1	1	1
cellular_component	GO:0017054	negative cofactor 2 complex	0	1	0	0.992025	1	1	1
molecular_function	GO:0140223	general transcription initiation factor activity	0	1	0	0.987722	1	1	1
biological_process	GO:0070816	phosphorylation of RNA polymerase II C-terminal domain	0	1	0	0.996564	1	1	1
cellular_component	GO:0000243	commitment complex	0	1	0	0.992025	1	1	1
cellular_component	GO:0071004	U2-type prespliceosome	0	1	0	0.992025	1	1	1
biological_process	GO:0000395	mRNA 5'-splice site recognition	0	1	0	0.996564	1	1	1
cellular_component	GO:0055029	nuclear DNA-directed RNA polymerase complex	0	1	0	0.818296	1	1	1
molecular_function	GO:0050480	imidazolonepropionase activity	0	1	0	0.995891	1	1	1
molecular_function	GO:0016153	urocanate hydratase activity	0	1	0	0.995891	1	1	1
biological_process	GO:0019556	histidine catabolic process to glutamate and formamide	0	1	0	0.996564	1	1	1
biological_process	GO:0019557	histidine catabolic process to glutamate and formate	0	1	0	0.996564	1	1	1
molecular_function	GO:0008534	oxidized purine nucleobase lesion DNA N-glycosylase activity	0	3	0	0.987722	1	1	1
molecular_function	GO:0004496	mevalonate kinase activity	0	1	0	0.995891	1	1	1
biological_process	GO:1901136	carbohydrate derivative catabolic process	0	1	0	0.956156	1	1	1
biological_process	GO:0033674	positive regulation of kinase activity	0	1	0	0.993138	1	1	1
molecular_function	GO:0016805	dipeptidase activity	0	1	0	0.995891	1	1	1
biological_process	GO:0016233	telomere capping	0	1	0	0.996564	1	1	1
biological_process	GO:0006895	Golgi to endosome transport	0	1	0	0.996564	1	1	1
biological_process	GO:0000469	cleavage involved in rRNA processing	0	2	0	0.982925	1	1	1
biological_process	GO:0035303	regulation of dephosphorylation	0	1	0	0.956156	1	1	1
cellular_component	GO:0070176	DRM complex	0	1	0	0.992025	1	1	1
biological_process	GO:1903259	exon-exon junction complex disassembly	0	1	0	0.996564	1	1	1
cellular_component	GO:0031588	nucleotide-activated protein kinase complex	0	1	0	0.992025	1	1	1
biological_process	GO:0045859	regulation of protein kinase activity	0	1	0	0.959465	1	1	1
molecular_function	GO:0045504	dynein heavy chain binding	0	1	0	0.995891	1	1	1
molecular_function	GO:0045503	dynein light chain binding	0	1	0	0.995891	1	1	1
cellular_component	GO:0071013	catalytic step 2 spliceosome	0	1	0	0.992025	1	1	1
cellular_component	GO:0032299	ribonuclease H2 complex	0	1	0	0.992025	1	1	1
molecular_function	GO:0000179	rRNA (adenine-N6,N6-)-dimethyltransferase activity	0	1	0	0.995891	1	1	1
molecular_function	GO:0004806	triglyceride lipase activity	0	1	0	0.995891	1	1	1
molecular_function	GO:0030628	pre-mRNA 3'-splice site binding	0	1	0	0.995891	1	1	1
molecular_function	GO:0000386	second spliceosomal transesterification activity	0	1	0	0.995891	1	1	1
molecular_function	GO:0008446	GDP-mannose 4,6-dehydratase activity	0	1	0	0.995891	1	1	1
biological_process	GO:0042350	GDP-L-fucose biosynthetic process	0	1	0	0.993138	1	1	1
biological_process	GO:0019673	GDP-mannose metabolic process	0	1	0	0.989723	1	1	1
biological_process	GO:0042779	tRNA 3'-trailer cleavage	0	1	0	0.996564	1	1	1
molecular_function	GO:0000285	1-phosphatidylinositol-3-phosphate 5-kinase activity	0	1	0	0.995891	1	1	1
cellular_component	GO:0030904	retromer complex	0	1	0	0.984113	1	1	1
molecular_function	GO:0004595	pantetheine-phosphate adenylyltransferase activity	0	1	0	0.995891	1	1	1
molecular_function	GO:0019787	ubiquitin-like protein transferase activity	0	1	0	0.998196	0.0155154	1	0.97
cellular_component	GO:0034998	oligosaccharyltransferase I complex	0	1	0	0.992025	1	1	1
molecular_function	GO:0008195	phosphatidate phosphatase activity	0	2	0	0.991799	1	1	1
biological_process	GO:0051083	'de novo' cotranslational protein folding	0	1	0	0.996564	1	1	1
molecular_function	GO:0008061	chitin binding	0	1	0	0.995891	1	1	1
cellular_component	GO:0000408	EKC/KEOPS complex	0	1	0	0.992025	1	1	1
biological_process	GO:0000350	generation of catalytic spliceosome for second transesterification step	0	1	0	0.996564	1	1	1
molecular_function	GO:0004534	5'-3' exoribonuclease activity	0	1	0	0.995891	1	1	1
cellular_component	GO:0030956	glutamyl-tRNA(Gln) amidotransferase complex	0	1	0	0.992025	1	1	1
molecular_function	GO:0050567	glutaminyl-tRNA synthase (glutamine-hydrolyzing) activity	0	1	0	0.995891	1	1	1
biological_process	GO:0070681	glutaminyl-tRNAGln biosynthesis via transamidation	0	1	0	0.996564	1	1	1
biological_process	GO:0032543	mitochondrial translation	0	1	0	0.993138	1	1	1
biological_process	GO:0006164	purine nucleotide biosynthetic process	0	1	0	0.93005	1	1	1
biological_process	GO:0000154	rRNA modification	0	1	0	0.982925	1	1	1
biological_process	GO:0051391	tRNA acetylation	0	1	0	0.996564	1	1	1
molecular_function	GO:0017113	dihydropyrimidine dehydrogenase (NADP+) activity	0	1	0	0.995891	1	1	1
biological_process	GO:0019483	beta-alanine biosynthetic process	0	1	0	0.996564	1	1	1
biological_process	GO:0006210	thymine catabolic process	0	1	0	0.996564	1	1	1
biological_process	GO:0006212	uracil catabolic process	0	1	0	0.996564	1	1	1
molecular_function	GO:0008705	methionine synthase activity	0	1	0	0.995891	1	1	1
biological_process	GO:0042558	pteridine-containing compound metabolic process	0	1	0	0.966115	1	1	1
molecular_function	GO:0004084	branched-chain-amino-acid transaminase activity	0	1	0	0.991799	1	1	1
biological_process	GO:0009081	branched-chain amino acid metabolic process	0	1	0	0.989723	1	1	1
biological_process	GO:0044782	cilium organization	0	1	0	0.834898	1	1	1
molecular_function	GO:0004694	eukaryotic translation initiation factor 2alpha kinase activity	0	1	0	0.995891	1	1	1
biological_process	GO:0000077	DNA damage checkpoint signaling	0	1	0	0.996564	1	1	1
biological_process	GO:0000462	maturation of SSU-rRNA from tricistronic rRNA transcript (SSU-rRNA, 5.8S rRNA, LSU-rRNA)	0	1	0	0.996564	1	1	1
biological_process	GO:0044255	cellular lipid metabolic process	0	1	0	0.999942	0.000934933	1	0.075
molecular_function	GO:0004819	glutamine-tRNA ligase activity	0	1	0	0.995891	1	1	1
biological_process	GO:0006425	glutaminyl-tRNA aminoacylation	0	1	0	0.996564	1	1	1
cellular_component	GO:0005832	chaperonin-containing T-complex	0	1	0	0.992025	1	1	1
cellular_component	GO:0030136	clathrin-coated vesicle	0	1	0	0.945471	1	1	1
molecular_function	GO:0005545	1-phosphatidylinositol binding	0	1	0	0.995891	1	1	1
biological_process	GO:0048268	clathrin coat assembly	0	1	0	0.996564	1	1	1
molecular_function	GO:0030272	5-formyltetrahydrofolate cyclo-ligase activity	0	1	0	0.995891	1	1	1
molecular_function	GO:0047429	nucleoside-triphosphate diphosphatase activity	0	1	0	0.979619	1	1	1
biological_process	GO:0030261	chromosome condensation	0	1	0	0.969456	1	1	1
biological_process	GO:0006862	nucleotide transport	0	2	0	0.972808	1	1	1
molecular_function	GO:0031491	nucleosome binding	0	1	0	0.995891	1	1	1
molecular_function	GO:0008442	3-hydroxyisobutyrate dehydrogenase activity	0	1	0	0.995891	1	1	1
biological_process	GO:0006574	valine catabolic process	0	1	0	0.996564	1	1	1
cellular_component	GO:0016035	zeta DNA polymerase complex	0	1	0	0.992025	1	1	1
biological_process	GO:0019985	translesion synthesis	0	1	0	0.996564	1	1	1
cellular_component	GO:0031090	organelle membrane	0	1	0	0.165373	1	0.706	1
molecular_function	GO:0004451	isocitrate lyase activity	0	1	0	0.995891	1	1	1
biological_process	GO:0043547	positive regulation of GTPase activity	0	1	0	0.996564	1	1	1
cellular_component	GO:0005785	signal recognition particle receptor complex	0	1	0	0.992025	1	1	1
molecular_function	GO:0017178	diphthine-ammonia ligase activity	0	1	0	0.995891	1	1	1
molecular_function	GO:0003923	GPI-anchor transamidase activity	0	1	0	0.995891	1	1	1
cellular_component	GO:0071819	DUBm complex	0	1	0	0.992025	1	1	1
cellular_component	GO:0070390	transcription export complex 2	0	1	0	0.992025	1	1	1
biological_process	GO:0016578	histone deubiquitination	0	1	0	0.986319	1	1	1
cellular_component	GO:0000126	transcription factor TFIIIB complex	0	1	0	0.992025	1	1	1
molecular_function	GO:0000995	RNA polymerase III general transcription initiation factor activity	0	1	0	0.995891	1	1	1
cellular_component	GO:0000930	gamma-tubulin complex	0	1	0	0.984113	1	1	1

### Sheet: polyP
GO domain	GO ID	GO term	polyP protein	total number	number / total	raw p-value under-representation	raw p-value over-representation	FWER under-representation	FWER over-representation	Gene Name
cellular_component	GO:0016021	integral component of membrane	66	4599	0.0143509	0.0571419	0.96282	0.361	1	J9IXI3_9SPIT	J9J8I1_9SPIT	J9IVG4_9SPIT	J9J7N0_9SPIT	J9J5Y6_9SPIT	J9ICN4_9SPIT	J9I3T0_9SPIT	J9G118_9SPIT	J9FU79_9SPIT	J9IC98_9SPIT	J9ICD7_9SPIT	J9J1S7_9SPIT	J9IKI2_9SPIT	J9I5N7_9SPIT	J9IBC2_9SPIT	J9IHF7_9SPIT	J9HW64_9SPIT	J9I8F1_9SPIT	J9IG01_9SPIT	J9HXQ9_9SPIT	J9HVI6_9SPIT	J9FGP4_9SPIT	J9J052_9SPIT	J9EGF8_9SPIT	J9EGI6_9SPIT	J9IR91_9SPIT	J9IAA6_9SPIT	J9J4H3_9SPIT	J9HNW6_9SPIT	J9JAM6_9SPIT	J9HLR1_9SPIT	J9I471_9SPIT	J9HLY1_9SPIT	J9I0F7_9SPIT	J9I8P3_9SPIT	J9IPH2_9SPIT	J9I595_9SPIT	J9IB48_9SPIT	J9HRL5_9SPIT	J9IT85_9SPIT	J9HZQ5_9SPIT	J9FMA0_9SPIT	J9J0Y6_9SPIT	J9IJR3_9SPIT	J9I8X7_9SPIT	J9IQ01_9SPIT	J9IPT4_9SPIT	J9IG88_9SPIT	J9GD77_9SPIT	J9J6P1_9SPIT	J9IB57_9SPIT	J9IHQ0_9SPIT	J9JC86_9SPIT	J9JCK0_9SPIT	J9I256_9SPIT	J9I0S0_9SPIT	J9I252_9SPIT	J9II49_9SPIT	J9IBG1_9SPIT	J9G317_9SPIT	J9I745_9SPIT	J9IRK5_9SPIT	J9IK44_9SPIT	J9HQ43_9SPIT	J9IMD2_9SPIT	J9IES2_9SPIT
molecular_function	GO:0005524	ATP binding	36	1682	0.0214031	0.742587	0.323712	1	1	J9EFW6_9SPIT	J9HVT7_9SPIT	J9EFD3_9SPIT	J9EPL5_9SPIT	J9ID13_9SPIT	J9J4G1_9SPIT	J9J122_9SPIT	J9I7N8_9SPIT	J9HL58_9SPIT	J9J2P9_9SPIT	J9IKN5_9SPIT	J9I1C7_9SPIT	J9IQZ8_9SPIT	J9IVY5_9SPIT	J9IFB9_9SPIT	J9I0F7_9SPIT	J9J8V3_9SPIT	J9FS89_9SPIT	J9J517_9SPIT	J9IU36_9SPIT	J9I7H3_9SPIT	J9I221_9SPIT	J9IRV4_9SPIT	J9G8W5_9SPIT	J9IZ88_9SPIT	J9IAG5_9SPIT	J9IUJ3_9SPIT	J9G0L1_9SPIT	J9FQB2_9SPIT	J9J1G3_9SPIT	J9IB98_9SPIT	J9I5I4_9SPIT	J9I1P2_9SPIT	J9IZ82_9SPIT	J9IAV2_9SPIT	J9IDU1_9SPIT
molecular_function	GO:0046872	metal ion binding	22	625	0.0352	0.927284	0.102698	1	1	J9HVT7_9SPIT	J9J434_9SPIT	J9IMF4_9SPIT	J9HXX6_9SPIT	J9HLS8_9SPIT	J9HQL5_9SPIT	J9HSA4_9SPIT	J9HWD6_9SPIT	J9IDU0_9SPIT	J9I419_9SPIT	J9HK76_9SPIT	J9IP68_9SPIT	J9HV69_9SPIT	J9J689_9SPIT	J9IKG1_9SPIT	J9IRU6_9SPIT	J9IB75_9SPIT	J9I7H3_9SPIT	J9IWW3_9SPIT	J9HRW7_9SPIT	J9II72_9SPIT	J9HLW3_9SPIT
cellular_component	GO:0005634	nucleus	16	510	0.0313725	0.997673	0.00515088	1	0.29	J9I5V6_9SPIT	J9EGE7_9SPIT	J9HQV8_9SPIT	J9HYT3_9SPIT	J9J4G1_9SPIT	J9F4H8_9SPIT	J9I0E4_9SPIT	J9EI40_9SPIT	J9JC87_9SPIT	J9IF75_9SPIT	J9FS89_9SPIT	J9I7H3_9SPIT	J9GC40_9SPIT	J9HRG5_9SPIT	J9J2X7_9SPIT	J9J1G3_9SPIT
molecular_function	GO:0004674	protein serine/threonine kinase activity	14	640	0.021875	0.679747	0.428095	1	1	J9EFW6_9SPIT	J9EFD3_9SPIT	J9ID13_9SPIT	J9J122_9SPIT	J9HL58_9SPIT	J9IKN5_9SPIT	J9IQZ8_9SPIT	J9IVY5_9SPIT	J9J517_9SPIT	J9IU36_9SPIT	J9G8W5_9SPIT	J9IAG5_9SPIT	J9IUJ3_9SPIT	J9IZ82_9SPIT
molecular_function	GO:0008270	zinc ion binding	13	512	0.0253906	0.86491	0.212137	1	1	J9IMG8_9SPIT	J9I003_9SPIT	J9IB41_9SPIT	J9IZ11_9SPIT	J9IEA1_9SPIT	J9I5U3_9SPIT	J9IF31_9SPIT	J9G6C4_9SPIT	J9IMN0_9SPIT	J9HMM7_9SPIT	J9G776_9SPIT	J9HNN6_9SPIT	J9FA22_9SPIT
cellular_component	GO:0005737	cytoplasm	11	504	0.0218254	0.988231	0.0217544	1	0.862	J9EGE7_9SPIT	J9IZ84_9SPIT	J9F4H8_9SPIT	J9I105_9SPIT	J9FSK8_9SPIT	J9HSP5_9SPIT	J9G0L1_9SPIT	J9IG49_9SPIT	J9J2X7_9SPIT	J9IDU1_9SPIT	J9HP77_9SPIT
molecular_function	GO:0003723	RNA binding	10	245	0.0408163	0.972383	0.0545617	1	1	J9I2H6_9SPIT	J9J1S4_9SPIT	J9EKL9_9SPIT	J9IHF7_9SPIT	J9IX04_9SPIT	J9HRG5_9SPIT	J9ISE7_9SPIT	J9I6T8_9SPIT	J9J1M0_9SPIT	J9IKP1_9SPIT
molecular_function	GO:0003677	DNA binding	7	320	0.021875	0.484344	0.663461	1	1	J9HQV8_9SPIT	J9I0E4_9SPIT	J9EI40_9SPIT	J9FS89_9SPIT	J9IL94_9SPIT	J9GC40_9SPIT	J9J1G3_9SPIT
molecular_function	GO:0022857	transmembrane transporter activity	7	173	0.0404624	0.520034	0.588045	1	1	J9IVG4_9SPIT	J9J1S7_9SPIT	J9HZQ5_9SPIT	J9IB57_9SPIT	J9IHQ0_9SPIT	J9HQ43_9SPIT	J9IMD2_9SPIT
molecular_function	GO:0030246	carbohydrate binding	7	39	0.179487	0.999992	7.41213e-05	1	0.006	J9IXI3_9SPIT	J9HLS8_9SPIT	J9HLR1_9SPIT	J9IB48_9SPIT	J9HV69_9SPIT	J9J689_9SPIT	J9HRW7_9SPIT
biological_process	GO:0005975	carbohydrate metabolic process	5	84	0.0595238	0.999193	0.00315208	1	0.426	J9IXI3_9SPIT	J9IUL1_9SPIT	J9HLR1_9SPIT	J9IB48_9SPIT	J9FQB2_9SPIT
molecular_function	GO:0004672	protein kinase activity	5	318	0.0157233	0.333096	0.748268	1	1	J9J2P9_9SPIT	J9J8V3_9SPIT	J9I221_9SPIT	J9IB98_9SPIT	J9I5I4_9SPIT
molecular_function	GO:0035091	phosphatidylinositol binding	5	46	0.108696	0.99958	0.00293075	1	0.394	J9HU37_9SPIT	J9J4D2_9SPIT	J9HZW3_9SPIT	J9IG40_9SPIT	J9EHS1_9SPIT
cellular_component	GO:0005856	cytoskeleton	4	31	0.129032	0.904332	0.196024	1	1	J9IZ84_9SPIT	J9J6E6_9SPIT	J9FSK8_9SPIT	J9HSP5_9SPIT
molecular_function	GO:0016887	ATP hydrolysis activity	4	158	0.0253165	0.934654	0.119807	1	1	J9EPL5_9SPIT	J9FS89_9SPIT	J9J1G3_9SPIT	J9I1P2_9SPIT
molecular_function	GO:0005509	calcium ion binding	4	427	0.00936768	0.069383	0.972965	0.819	1	J9I3V0_9SPIT	J9JCN4_9SPIT	J9J4F3_9SPIT	J9I899_9SPIT
biological_process	GO:0006281	DNA repair	4	82	0.0487805	0.957817	0.113549	1	1	J9J4G1_9SPIT	J9FS89_9SPIT	J9FQB2_9SPIT	J9J1G3_9SPIT
cellular_component	GO:0005789	endoplasmic reticulum membrane	4	64	0.0625	0.985227	0.0569308	1	0.987	J9I5N7_9SPIT	J9IBC2_9SPIT	J9EGI6_9SPIT	J9IJR3_9SPIT
molecular_function	GO:0003950	NAD+ ADP-ribosyltransferase activity	4	52	0.0769231	0.996517	0.0190902	1	0.933	J9IHB1_9SPIT	J9I912_9SPIT	J9J6J0_9SPIT	J9HRY0_9SPIT
molecular_function	GO:0003779	actin binding	4	17	0.235294	0.999943	0.000814719	1	0.122	J9HZQ6_9SPIT	J9J488_9SPIT	J9ENS1_9SPIT	J9ILL6_9SPIT
molecular_function	GO:0004553	hydrolase activity, hydrolyzing O-glycosyl compounds	4	47	0.0851064	0.999839	0.00074847	1	0.119	J9IXI3_9SPIT	J9IUL1_9SPIT	J9IB48_9SPIT	J9FQB2_9SPIT
molecular_function	GO:0004181	metallocarboxypeptidase activity	4	31	0.129032	0.999682	0.00305258	1	0.401	J9IB41_9SPIT	J9IEA1_9SPIT	J9IMN0_9SPIT	J9HNN6_9SPIT
molecular_function	GO:0004559	alpha-mannosidase activity	4	23	0.173913	0.999929	0.00097119	1	0.143	J9HLS8_9SPIT	J9HV69_9SPIT	J9J689_9SPIT	J9HRW7_9SPIT
biological_process	GO:0006013	mannose metabolic process	4	23	0.173913	0.999961	0.000622047	1	0.096	J9HLS8_9SPIT	J9HV69_9SPIT	J9J689_9SPIT	J9HRW7_9SPIT
biological_process	GO:0016192	vesicle-mediated transport	3	74	0.0405405	0.922491	0.195681	1	1	J9IR91_9SPIT	J9I471_9SPIT	J9IRY6_9SPIT
molecular_function	GO:0003676	nucleic acid binding	3	182	0.0164835	0.926628	0.110687	1	1	J9EZ55_9SPIT	J9IRV4_9SPIT	J9IZ88_9SPIT
cellular_component	GO:0005794	Golgi apparatus	3	19	0.157895	0.993558	0.0385323	1	0.969	J9IR91_9SPIT	J9I471_9SPIT	J9IRY6_9SPIT
biological_process	GO:0015031	protein transport	3	74	0.0405405	0.901864	0.214711	1	1	J9J169_9SPIT	J9FAF4_9SPIT	J9IES2_9SPIT
molecular_function	GO:0005525	GTP binding	3	270	0.0111111	0.212795	0.907351	1	1	J9IWG1_9SPIT	J9F4H8_9SPIT	J9J1V5_9SPIT
molecular_function	GO:0019205	nucleobase-containing compound kinase activity	3	5	0.6	0.994154	0.0360826	1	1	J9I7N8_9SPIT	J9I1C7_9SPIT	J9IAV2_9SPIT
biological_process	GO:0006139	nucleobase-containing compound metabolic process	3	14	0.214286	0.90091	0.161585	1	1	J9I7N8_9SPIT	J9I1C7_9SPIT	J9IAV2_9SPIT
cellular_component	GO:0042995	cell projection	3	6	0.5	0.995986	0.01559	1	0.548	J9IZ84_9SPIT	J9FSK8_9SPIT	J9HSP5_9SPIT
molecular_function	GO:0070679	inositol 1,4,5 trisphosphate binding	3	5	0.6	0.999999	7.36584e-05	1	0.006	J9IBC2_9SPIT	J9EGI6_9SPIT	J9IJR3_9SPIT
molecular_function	GO:0005220	inositol 1,4,5-trisphosphate-sensitive calcium-release channel activity	3	5	0.6	0.999999	7.36584e-05	1	0.006	J9IBC2_9SPIT	J9EGI6_9SPIT	J9IJR3_9SPIT
biological_process	GO:0007015	actin filament organization	3	4	0.75	0.999996	0.000106645	1	0.015	J9J488_9SPIT	J9ENS1_9SPIT	J9ILL6_9SPIT
biological_process	GO:2000601	positive regulation of Arp2/3 complex-mediated actin nucleation	3	3	1	1	5.35767e-06	1	0	J9J488_9SPIT	J9ENS1_9SPIT	J9ILL6_9SPIT
molecular_function	GO:0003899	DNA-directed 5'-3' RNA polymerase activity	2	26	0.0769231	0.975269	0.13128	1	1	J9IL94_9SPIT	J9GC40_9SPIT
biological_process	GO:0006351	transcription, DNA-templated	2	29	0.0689655	0.811625	0.395652	1	1	J9IL94_9SPIT	J9GC40_9SPIT
cellular_component	GO:0030286	dynein complex	2	33	0.0606061	0.963516	0.166474	1	1	J9G0L1_9SPIT	J9IDU1_9SPIT
molecular_function	GO:0016787	hydrolase activity	2	206	0.00970874	0.224499	0.833143	1	1	J9IRV4_9SPIT	J9IZ88_9SPIT
biological_process	GO:0006886	intracellular protein transport	2	60	0.0333333	0.707994	0.569205	1	1	J9IRY6_9SPIT	J9HMM7_9SPIT
cellular_component	GO:0005874	microtubule	2	126	0.015873	0.674079	0.601363	1	1	J9G0L1_9SPIT	J9IDU1_9SPIT
molecular_function	GO:0003755	peptidyl-prolyl cis-trans isomerase activity	2	34	0.0588235	0.971001	0.144833	1	1	J9HQ46_9SPIT	J9HXH8_9SPIT
molecular_function	GO:0008017	microtubule binding	2	172	0.0116279	0.547488	0.673839	1	1	J9F034_9SPIT	J9I155_9SPIT
biological_process	GO:0006260	DNA replication	2	66	0.030303	0.969958	0.0979693	1	1	J9FS89_9SPIT	J9J1G3_9SPIT
molecular_function	GO:0005249	voltage-gated potassium channel activity	2	71	0.028169	0.834688	0.411534	1	1	J9HXQ9_9SPIT	J9J0Y6_9SPIT
biological_process	GO:0030030	cell projection organization	2	14	0.142857	0.971253	0.111713	1	1	J9I8F1_9SPIT	J9J9D4_9SPIT
biological_process	GO:0007018	microtubule-based movement	2	127	0.015748	0.698713	0.531537	1	1	J9G0L1_9SPIT	J9IDU1_9SPIT
cellular_component	GO:0005929	cilium	2	39	0.0512821	0.875563	0.299587	1	1	J9FF44_9SPIT	J9J9D4_9SPIT
molecular_function	GO:0004866	endopeptidase inhibitor activity	2	11	0.181818	0.998537	0.0225149	1	1	J9J4C6_9SPIT	J9HP48_9SPIT
molecular_function	GO:0036310	ATP-dependent DNA/DNA annealing activity	2	9	0.222222	0.999416	0.0127668	1	0.859	J9J4G1_9SPIT	J9FQB2_9SPIT
biological_process	GO:0031297	replication fork processing	2	9	0.222222	0.998949	0.0183393	1	0.988	J9J4G1_9SPIT	J9FQB2_9SPIT
molecular_function	GO:0008569	minus-end-directed microtubule motor activity	2	22	0.0909091	0.991138	0.0693365	1	1	J9G0L1_9SPIT	J9IDU1_9SPIT
cellular_component	GO:0030015	CCR4-NOT core complex	2	3	0.666667	0.999996	0.000748178	1	0.067	J9EGE7_9SPIT	J9J2X7_9SPIT
biological_process	GO:0006417	regulation of translation	2	5	0.4	0.99977	0.00361412	1	0.445	J9EGE7_9SPIT	J9J2X7_9SPIT
molecular_function	GO:0004180	carboxypeptidase activity	2	22	0.0909091	0.999871	0.000778357	1	0.119	J9HWV7_9SPIT	J9HIS0_9SPIT
cellular_component	GO:0005681	spliceosomal complex	2	31	0.0645161	0.983511	0.101725	1	0.998	J9G6C4_9SPIT	J9J8A1_9SPIT
biological_process	GO:0000387	spliceosomal snRNP assembly	2	7	0.285714	0.999583	0.0103517	1	0.783	J9JC87_9SPIT	J9IB75_9SPIT
molecular_function	GO:0031267	small GTPase binding	2	19	0.105263	0.994177	0.0533238	1	1	J9IR91_9SPIT	J9I471_9SPIT
cellular_component	GO:0005663	DNA replication factor C complex	2	5	0.4	0.999961	0.00244224	1	0.169	J9FS89_9SPIT	J9J1G3_9SPIT
molecular_function	GO:0003689	DNA clamp loader activity	2	5	0.4	0.999926	0.00373572	1	0.498	J9FS89_9SPIT	J9J1G3_9SPIT
cellular_component	GO:0071203	WASH complex	2	4	0.5	0.999984	0.00148076	1	0.109	J9HZQ6_9SPIT	J9EGC6_9SPIT
molecular_function	GO:0004725	protein tyrosine phosphatase activity	1	58	0.0172414	0.681201	0.687355	1	1	J9I9B3_9SPIT
molecular_function	GO:0008138	protein tyrosine/serine/threonine phosphatase activity	1	56	0.0178571	0.695842	0.674518	1	1	J9I9B3_9SPIT
cellular_component	GO:0005840	ribosome	1	100	0.01	0.3943	0.872759	1	1	J9IG49_9SPIT
molecular_function	GO:0003735	structural constituent of ribosome	1	111	0.00900901	0.350816	0.89278	1	1	J9IG49_9SPIT
biological_process	GO:0006412	translation	1	112	0.00892857	0.794952	0.387857	1	1	J9IG49_9SPIT
molecular_function	GO:0004843	thiol-dependent deubiquitinase	1	88	0.0113636	0.47737	0.829247	1	1	J9IVB8_9SPIT
molecular_function	GO:0000155	phosphorelay sensor kinase activity	1	159	0.00628931	0.172785	0.959585	0.997	1	J9J5Y6_9SPIT
cellular_component	GO:0031514	motile cilium	1	41	0.0243902	0.861386	0.483772	1	1	J9G0L1_9SPIT
cellular_component	GO:0016020	membrane	1	159	0.00628931	0.0298759	0.98182	0.186	1	J9HSA4_9SPIT
molecular_function	GO:0004722	protein serine/threonine phosphatase activity	1	50	0.02	0.768896	0.497743	1	1	J9HSA4_9SPIT
molecular_function	GO:0005216	ion channel activity	1	183	0.00546448	0.484344	0.663461	1	1	J9FGP4_9SPIT
molecular_function	GO:0004386	helicase activity	1	54	0.0185185	0.548914	0.712386	1	1	J9IZ88_9SPIT
molecular_function	GO:0003743	translation initiation factor activity	1	47	0.0212766	0.762093	0.609958	1	1	J9I5V6_9SPIT
molecular_function	GO:0140359	ABC-type transporter activity	1	48	0.0208333	0.740008	0.63278	1	1	J9I0F7_9SPIT
molecular_function	GO:0004712	protein serine/threonine/tyrosine kinase activity	1	61	0.0163934	0.659379	0.705673	1	1	J9J517_9SPIT
cellular_component	GO:0005829	cytosol	1	26	0.0384615	0.839178	0.516128	1	1	J9HVT7_9SPIT
molecular_function	GO:0003924	GTPase activity	1	216	0.00462963	0.0690099	0.987415	0.815	1	J9IWG1_9SPIT
biological_process	GO:0051301	cell division	1	37	0.027027	0.835207	0.523528	1	1	J9J2X7_9SPIT
molecular_function	GO:0008289	lipid binding	1	53	0.0188679	0.99166	0.0281776	1	1	J9HUC8_9SPIT
molecular_function	GO:0016491	oxidoreductase activity	1	110	0.00909091	0.0556826	0.98163	0.751	1	J9HS87_9SPIT
biological_process	GO:0006302	double-strand break repair	1	6	0.166667	0.968137	0.250358	1	1	J9IUS7_9SPIT
molecular_function	GO:0016301	kinase activity	1	134	0.00746269	0.363422	0.714704	1	1	J9JCA9_9SPIT
molecular_function	GO:0016874	ligase activity	1	45	0.0222222	0.308242	0.851179	1	1	J9HNW6_9SPIT
biological_process	GO:0006338	chromatin remodeling	1	9	0.111111	0.981661	0.194251	1	1	J9IWW3_9SPIT
molecular_function	GO:0016881	acid-amino acid ligase activity	1	90	0.0111111	0.435833	0.851773	1	1	J9I105_9SPIT
biological_process	GO:0018200	peptidyl-glutamic acid modification	1	89	0.011236	0.490708	0.823194	1	1	J9I105_9SPIT
biological_process	GO:0006352	DNA-templated transcription, initiation	1	10	0.1	0.928024	0.362941	1	1	J9EI40_9SPIT
biological_process	GO:0008380	RNA splicing	1	17	0.0588235	0.993357	0.0316465	1	0.997	J9J8A1_9SPIT
biological_process	GO:0034314	Arp2/3 complex-mediated actin nucleation	1	6	0.166667	1	1.06632e-05	1	0	J9HZQ6_9SPIT
biological_process	GO:0060271	cilium assembly	1	29	0.0344828	0.796505	0.572863	1	1	J9FF44_9SPIT
molecular_function	GO:0106306	protein serine/threonine phosphatase activity	1	33	0.030303	NA	NA	NA	NA	J9I0N7_9SPIT
molecular_function	GO:0106307	protein serine/threonine phosphatase activity	1	33	0.030303	NA	NA	NA	NA	J9I0N7_9SPIT
molecular_function	GO:0045505	dynein intermediate chain binding	1	7	0.142857	0.992357	0.130519	1	1	J9G0L1_9SPIT
biological_process	GO:0006099	tricarboxylic acid cycle	1	20	0.05	0.951781	0.302622	1	1	J9FR78_9SPIT
molecular_function	GO:0016812	hydrolase activity, acting on carbon-nitrogen (but not peptide) bonds, in cyclic amides	1	1	1	0.999611	0.0391595	1	1	J9IXI3_9SPIT
cellular_component	GO:0030127	COPII vesicle coat	1	9	0.111111	0.991567	0.134796	1	1	J9HMM7_9SPIT
biological_process	GO:0006888	endoplasmic reticulum to Golgi vesicle-mediated transport	1	15	0.0666667	0.968137	0.250358	1	1	J9HMM7_9SPIT
biological_process	GO:0016579	protein deubiquitination	1	66	0.0151515	0.644197	0.719617	1	1	J9IVB8_9SPIT
biological_process	GO:0006511	ubiquitin-dependent protein catabolic process	1	77	0.012987	0.451978	0.844714	1	1	J9IVB8_9SPIT
molecular_function	GO:0004185	serine-type carboxypeptidase activity	1	17	0.0588235	0.919229	0.381246	1	1	J9IRL7_9SPIT
molecular_function	GO:0004601	peroxidase activity	1	8	0.125	0.941502	0.329637	1	1	J9IAZ4_9SPIT
molecular_function	GO:0106310	protein serine kinase activity	1	43	0.0232558	0.791348	0.577324	1	1	J9J517_9SPIT
molecular_function	GO:0003700	DNA-binding transcription factor activity	1	37	0.027027	0.805829	0.560004	1	1	J9I0E4_9SPIT
biological_process	GO:0055085	transmembrane transport	1	25	0.04	0.644197	0.719617	1	1	J9HW64_9SPIT
biological_process	GO:0000398	mRNA splicing, via spliceosome	1	28	0.0357143	0.98787	0.0610961	1	1	J9G6C4_9SPIT
biological_process	GO:0006397	mRNA processing	1	45	0.0222222	0.963872	0.112245	1	1	J9J8A1_9SPIT
molecular_function	GO:0016779	nucleotidyltransferase activity	1	22	0.0454545	0.811236	0.392927	1	1	J9HVT7_9SPIT
molecular_function	GO:0004792	thiosulfate sulfurtransferase activity	1	1	1	1	0.019774	1	1	J9HVT7_9SPIT
molecular_function	GO:0008641	ubiquitin-like modifier activating enzyme activity	1	10	0.1	0.973732	0.228825	1	1	J9HVT7_9SPIT
biological_process	GO:0002143	tRNA wobble position uridine thiolation	1	1	1	1	0.0178069	1	0.986	J9HVT7_9SPIT
molecular_function	GO:0003724	RNA helicase activity	1	28	0.0357143	0.894817	0.428906	1	1	J9IRV4_9SPIT
biological_process	GO:0006488	dolichol-linked oligosaccharide biosynthetic process	1	7	0.142857	0.993822	0.118289	1	1	J9I5N7_9SPIT
molecular_function	GO:0005247	voltage-gated chloride channel activity	1	11	0.0909091	0.980994	0.19735	1	1	J9I0S0_9SPIT
biological_process	GO:0006821	chloride transport	1	11	0.0909091	0.984542	0.179592	1	1	J9I0S0_9SPIT
biological_process	GO:0007165	signal transduction	1	34	0.0294118	0.778763	0.408468	1	1	J9JCA9_9SPIT
molecular_function	GO:0061630	ubiquitin protein ligase activity	1	32	0.03125	0.848285	0.503698	1	1	J9IMF4_9SPIT
biological_process	GO:0072344	rescue of stalled ribosome	1	4	0.25	0.998173	0.0693794	1	1	J9IMF4_9SPIT
molecular_function	GO:0043014	alpha-tubulin binding	1	2	0.5	0.999611	0.0391595	1	1	J9HZQ6_9SPIT
molecular_function	GO:0004713	protein tyrosine kinase activity	1	14	0.0714286	0.969746	0.2441	1	1	J9J517_9SPIT
cellular_component	GO:0030870	Mre11 complex	1	1	1	1	0.0159494	1	0.846	J9IUS7_9SPIT
molecular_function	GO:0008296	3'-5'-exodeoxyribonuclease activity	1	1	1	1	0.019774	1	1	J9IUS7_9SPIT
molecular_function	GO:0004520	endodeoxyribonuclease activity	1	1	1	0.994469	0.112966	1	1	J9IUS7_9SPIT
molecular_function	GO:0030145	manganese ion binding	1	6	0.166667	0.994469	0.112966	1	1	J9IUS7_9SPIT
biological_process	GO:0051321	meiotic cell cycle	1	1	1	0.991856	0.134024	1	1	J9IUS7_9SPIT
molecular_function	GO:0051959	dynein light intermediate chain binding	1	5	0.2	0.996264	0.0950599	1	1	J9G0L1_9SPIT
biological_process	GO:0000160	phosphorelay signal transduction system	1	34	0.0294118	0.878231	0.458867	1	1	J9J2P9_9SPIT
biological_process	GO:0003341	cilium movement	1	7	0.142857	0.964296	0.263774	1	1	J9FF44_9SPIT
biological_process	GO:0048015	phosphatidylinositol-mediated signaling	1	12	0.0833333	0.981661	0.194251	1	1	J9IFB9_9SPIT
cellular_component	GO:0005643	nuclear pore	1	10	0.1	0.989568	0.148614	1	1	J9JCL6_9SPIT
cellular_component	GO:0000228	nuclear chromosome	1	3	0.333333	0.967348	0.25157	1	1	J9IWW3_9SPIT
cellular_component	GO:0070603	SWI/SNF superfamily-type complex	1	3	0.333333	0.987382	0.162214	1	1	J9IWW3_9SPIT
molecular_function	GO:0016746	acyltransferase activity	1	27	0.037037	0.418339	0.776452	1	1	J9IN80_9SPIT
molecular_function	GO:0016747	acyltransferase activity, transferring groups other than amino-acyl groups	1	12	0.0833333	0.382505	0.82987	1	1	J9IBG1_9SPIT
molecular_function	GO:0042281	dolichyl pyrophosphate Man9GlcNAc2 alpha-1,3-glucosyltransferase activity	1	1	1	1	0.019774	1	1	J9I5N7_9SPIT
biological_process	GO:0045292	mRNA cis splicing, via spliceosome	1	7	0.142857	0.991856	0.134024	1	1	J9IB75_9SPIT
biological_process	GO:0022607	cellular component assembly	1	2	0.5	0.999713	0.00128688	1	0.214	J9I8F1_9SPIT
molecular_function	GO:0003714	transcription corepressor activity	1	4	0.25	0.997729	0.0767951	1	1	J9IWW3_9SPIT
molecular_function	GO:0008236	serine-type peptidase activity	1	8	0.125	0.931224	0.245261	1	1	J9HWV7_9SPIT
molecular_function	GO:0017056	structural constituent of nuclear pore	1	5	0.2	0.996264	0.0950599	1	1	J9JCL6_9SPIT
molecular_function	GO:0061863	microtubule plus end polymerase	1	2	0.5	0.999611	0.0391595	1	1	J9HP77_9SPIT
molecular_function	GO:0051010	microtubule plus-end binding	1	2	0.5	0.999611	0.0391595	1	1	J9HP77_9SPIT
biological_process	GO:0030951	establishment or maintenance of microtubule cytoskeleton polarity	1	2	0.5	0.999688	0.0353022	1	1	J9HP77_9SPIT
biological_process	GO:0046785	microtubule polymerization	1	2	0.5	0.981661	0.194251	1	1	J9HP77_9SPIT
biological_process	GO:0007051	spindle organization	1	2	0.5	0.99699	0.0859716	1	1	J9HP77_9SPIT
biological_process	GO:0009742	brassinosteroid mediated signaling pathway	1	1	1	1	0.0178069	1	0.986	J9I0N7_9SPIT
molecular_function	GO:0045131	pre-mRNA branch point binding	1	1	1	1	0.019774	1	1	J9G6C4_9SPIT
molecular_function	GO:0004491	methylmalonate-semialdehyde dehydrogenase (acylating) activity	1	1	1	1	0.019774	1	1	J9J5A4_9SPIT
cellular_component	GO:0045252	oxoglutarate dehydrogenase complex	1	1	1	1	0.0159494	1	0.846	J9FR78_9SPIT
molecular_function	GO:0004149	dihydrolipoyllysine-residue succinyltransferase activity	1	1	1	1	0.019774	1	1	J9FR78_9SPIT
biological_process	GO:0033512	L-lysine catabolic process to acetyl-CoA via saccharopine	1	1	1	1	0.0178069	1	0.986	J9FR78_9SPIT
molecular_function	GO:0090599	alpha-glucosidase activity	1	1	1	0.99885	0.0581641	1	1	J9HLR1_9SPIT
molecular_function	GO:0016303	1-phosphatidylinositol-3-kinase activity	1	1	1	1	0.019774	1	1	J9IFB9_9SPIT
cellular_component	GO:0030124	AP-4 adaptor complex	1	1	1	1	0.0159494	1	0.846	J9IRY6_9SPIT
cellular_component	GO:0005769	early endosome	1	1	1	0.999252	0.0470962	1	0.985	J9HZQ6_9SPIT
cellular_component	GO:0005744	TIM23 mitochondrial import inner membrane translocase complex	1	3	0.333333	0.999252	0.0470962	1	0.985	J9IES2_9SPIT
molecular_function	GO:0036002	pre-mRNA binding	1	1	1	0.999992	0.0011504	1	0.237	J9IB75_9SPIT
molecular_function	GO:0017070	U6 snRNA binding	1	2	0.5	0.999611	0.0391595	1	1	J9IB75_9SPIT
molecular_function	GO:0051723	protein methylesterase activity	1	1	1	1	0.019774	1	1	J9IN80_9SPIT
biological_process	GO:0006482	protein demethylation	1	1	1	1	0.0178069	1	0.986	J9IN80_9SPIT
cellular_component	GO:0031588	nucleotide-activated protein kinase complex	1	1	1	1	0.0159494	1	0.846	J9JCA9_9SPIT
biological_process	GO:0045859	regulation of protein kinase activity	1	1	1	0.981661	0.194251	1	1	J9JCA9_9SPIT
molecular_function	GO:0000179	rRNA (adenine-N6,N6-)-dimethyltransferase activity	1	1	1	1	0.019774	1	1	J9ISE7_9SPIT
biological_process	GO:0007049	cell cycle	0	44	0	0.761502	0.509292	1	1
cellular_component	GO:0005783	endoplasmic reticulum	0	23	0	0.962609	0.113646	1	0.999
biological_process	GO:0045048	protein insertion into ER membrane	0	4	0	0.930621	1	1	1
molecular_function	GO:0016627	oxidoreductase activity, acting on the CH-CH group of donors	0	23	0	0.359912	1	1	1
biological_process	GO:0006629	lipid metabolic process	0	71	0	0.0605545	0.989549	0.736	1
molecular_function	GO:0004842	ubiquitin-protein transferase activity	0	87	0	0.296025	0.915939	1	1
molecular_function	GO:0070122	isopeptidase activity	0	13	0	0.771175	1	1	1
molecular_function	GO:0008237	metallopeptidase activity	0	35	0	0.958794	0.121924	1	1
biological_process	GO:0035522	monoubiquitinated histone H2A deubiquitination	0	3	0	0.947509	1	1	1
cellular_component	GO:0005743	mitochondrial inner membrane	0	38	0	0.822121	0.53907	1	1
cellular_component	GO:0000814	ESCRT II complex	0	4	0	0.937699	1	1	1
cellular_component	GO:0031902	late endosome membrane	0	2	0	0.952904	1	1	1
molecular_function	GO:0032266	phosphatidylinositol-3-phosphate binding	0	3	0	0.941836	1	1	1
molecular_function	GO:0043130	ubiquitin binding	0	9	0	0.835402	1	1	1
biological_process	GO:0043328	protein transport to vacuole involved in ubiquitin-dependent protein catabolic process via the multivesicular body sorting pathway	0	3	0	0.947509	1	1	1
cellular_component	GO:0000786	nucleosome	0	22	0	0.701678	1	1	1
molecular_function	GO:0046982	protein heterodimerization activity	0	36	0	0.486444	1	1	1
molecular_function	GO:0016853	isomerase activity	0	28	0	0.677502	0.597675	1	1
molecular_function	GO:0004556	alpha-amylase activity	0	6	0	0.887034	1	1	1
biological_process	GO:0007034	vacuolar transport	0	10	0	0.648698	1	1	1
cellular_component	GO:0005739	mitochondrion	0	54	0	0.398637	0.870656	1	1
molecular_function	GO:0008260	3-oxoacid CoA-transferase activity	0	2	0	0.96084	1	1	1
biological_process	GO:0046952	ketone body catabolic process	0	2	0	0.964698	1	1	1
biological_process	GO:0007017	microtubule-based process	0	33	0	0.631354	0.573056	1	1
biological_process	GO:0006744	ubiquinone biosynthetic process	0	8	0	0.865976	1	1	1
molecular_function	GO:0005096	GTPase activator activity	0	24	0	0.496302	1	1	1
cellular_component	GO:0016602	CCAAT-binding factor complex	0	4	0	0.937699	1	1	1
molecular_function	GO:0001228	DNA-binding transcription activator activity, RNA polymerase II-specific	0	3	0	0.941836	1	1	1
molecular_function	GO:0043565	sequence-specific DNA binding	0	9	0	0.582656	1	1	1
molecular_function	GO:0102343	3-hydroxy-arachidoyl-CoA dehydratase activity	0	3	0	0.941836	1	1	1
molecular_function	GO:0102344	3-hydroxy-behenoyl-CoA dehydratase activity	0	3	0	0.941836	1	1	1
molecular_function	GO:0102345	3-hydroxy-lignoceroyl-CoA dehydratase activity	0	3	0	0.941836	1	1	1
molecular_function	GO:0102158	very-long-chain 3-hydroxyacyl-CoA dehydratase activity	0	3	0	0.941836	1	1	1
biological_process	GO:0006633	fatty acid biosynthetic process	0	11	0	0.820408	1	1	1
molecular_function	GO:0016740	transferase activity	0	130	0	0.123161	0.910347	0.98	1
biological_process	GO:0006749	glutathione metabolic process	0	50	0	0.389888	1	1	1
molecular_function	GO:0008474	palmitoyl-(protein) hydrolase activity	0	2	0	0.96084	1	1	1
biological_process	GO:0002084	protein depalmitoylation	0	2	0	0.964698	1	1	1
biological_process	GO:0006334	nucleosome assembly	0	4	0	0.914028	1	1	1
molecular_function	GO:0042781	3'-tRNA processing endoribonuclease activity	0	2	0	0.96084	1	1	1
cellular_component	GO:0034464	BBSome	0	6	0	0.908006	1	1	1
cellular_component	GO:0060170	ciliary membrane	0	6	0	0.908006	1	1	1
cellular_component	GO:0005815	microtubule organizing center	0	27	0	0.468455	1	1	1
biological_process	GO:0042026	protein refolding	0	3	0	0.947509	1	1	1
cellular_component	GO:0031410	cytoplasmic vesicle	0	1	0	0.965506	0.160822	1	1
molecular_function	GO:0005198	structural molecule activity	0	10	0	0.449677	0.78599	1	1
biological_process	GO:0006890	retrograde vesicle-mediated transport, Golgi to endoplasmic reticulum	0	6	0	0.897727	1	1	1
molecular_function	GO:0004519	endonuclease activity	0	33	0	0.732637	0.640088	1	1
molecular_function	GO:0004527	exonuclease activity	0	29	0	0.637774	0.722925	1	1
molecular_function	GO:0008519	ammonium transmembrane transporter activity	0	19	0	0.68392	1	1	1
molecular_function	GO:0046923	ER retention sequence binding	0	2	0	0.96084	1	1	1
biological_process	GO:0006621	protein retention in ER lumen	0	2	0	0.964698	1	1	1
molecular_function	GO:0051903	S-(hydroxymethyl)glutathione dehydrogenase activity	0	1	0	0.980226	1	1	1
biological_process	GO:0006069	ethanol oxidation	0	1	0	0.982193	1	1	1
molecular_function	GO:0061799	cyclic pyranopterin monophosphate synthase activity	0	1	0	0.980226	1	1	1
biological_process	GO:0006777	Mo-molybdopterin cofactor biosynthetic process	0	6	0	0.897727	1	1	1
molecular_function	GO:0004140	dephospho-CoA kinase activity	0	2	0	0.96084	1	1	1
biological_process	GO:0015937	coenzyme A biosynthetic process	0	6	0	0.897727	1	1	1
molecular_function	GO:0015075	ion transmembrane transporter activity	0	8	0	0.230437	0.865529	1	1
biological_process	GO:0006865	amino acid transport	0	9	0	0.820408	1	1	1
cellular_component	GO:0005886	plasma membrane	0	68	0	0.232963	1	0.965	1
molecular_function	GO:0020037	heme binding	0	40	0	0.448919	1	1	1
biological_process	GO:0017004	cytochrome complex assembly	0	1	0	0.982193	1	1	1
biological_process	GO:0017003	protein-heme linkage	0	1	0	0.982193	1	1	1
biological_process	GO:0006364	rRNA processing	0	43	0	0.336824	1	1	1
molecular_function	GO:0010997	anaphase-promoting complex binding	0	8	0	0.852272	1	1	1
molecular_function	GO:0097027	ubiquitin-protein transferase activator activity	0	8	0	0.852272	1	1	1
biological_process	GO:1904668	positive regulation of ubiquitin protein ligase activity	0	8	0	0.865976	1	1	1
biological_process	GO:0090522	vesicle tethering involved in exocytosis	0	2	0	0.964698	1	1	1
molecular_function	GO:0004707	MAP kinase activity	0	16	0	0.726247	1	1	1
cellular_component	GO:0000502	proteasome complex	0	23	0	0.468455	1	1	1
molecular_function	GO:0030234	enzyme regulator activity	0	6	0	0.820018	0.4321	1	1
biological_process	GO:0042176	regulation of protein catabolic process	0	3	0	0.947509	1	1	1
molecular_function	GO:0005200	structural constituent of cytoskeleton	0	19	0	0.68392	1	1	1
molecular_function	GO:0008080	N-acetyltransferase activity	0	11	0	0.467307	1	1	1
biological_process	GO:0006457	protein folding	0	58	0	0.290872	1	1	1
cellular_component	GO:0005813	centrosome	0	3	0	0.952904	1	1	1
cellular_component	GO:0000922	spindle pole	0	9	0	0.865204	1	1	1
biological_process	GO:0032467	positive regulation of cytokinesis	0	2	0	0.964698	1	1	1
molecular_function	GO:0000175	3'-5'-exoribonuclease activity	0	6	0	0.818863	1	1	1
molecular_function	GO:0005227	calcium activated cation channel activity	0	27	0	0.245528	1	1	1
molecular_function	GO:0008168	methyltransferase activity	0	87	0	0.207636	0.948391	1	1
biological_process	GO:0032259	methylation	0	79	0	0.149625	1	0.981	1
cellular_component	GO:0005680	anaphase-promoting complex	0	4	0	0.937699	1	1	1
biological_process	GO:0031145	anaphase-promoting complex-dependent catabolic process	0	1	0	0.982193	1	1	1
molecular_function	GO:0008559	ABC-type xenobiotic transporter activity	0	2	0	0.96084	1	1	1
molecular_function	GO:0008234	cysteine-type peptidase activity	0	59	0	0.076237	0.985765	0.863	1
molecular_function	GO:0001671	ATPase activator activity	0	8	0	0.852272	1	1	1
molecular_function	GO:0051879	Hsp90 protein binding	0	5	0	0.90494	1	1	1
molecular_function	GO:0004864	protein phosphatase inhibitor activity	0	1	0	0.980226	1	1	1
biological_process	GO:0043666	regulation of phosphoprotein phosphatase activity	0	10	0	0.835329	1	1	1
biological_process	GO:0009966	regulation of signal transduction	0	4	0	0.551047	1	1	1
cellular_component	GO:0000506	glycosylphosphatidylinositol-N-acetylglucosaminyltransferase (GPI-GnT) complex	0	2	0	0.968353	1	1	1
molecular_function	GO:0017176	phosphatidylinositol N-acetylglucosaminyltransferase activity	0	3	0	0.941836	1	1	1
biological_process	GO:0006506	GPI anchor biosynthetic process	0	13	0	0.749642	1	1	1
biological_process	GO:0006914	autophagy	0	19	0	0.648698	1	1	1
cellular_component	GO:0005871	kinesin complex	0	1	0	0.984051	1	1	1
molecular_function	GO:0019894	kinesin binding	0	1	0	0.980226	1	1	1
molecular_function	GO:0016279	protein-lysine N-methyltransferase activity	0	2	0	0.80265	1	1	1
biological_process	GO:0006406	mRNA export from nucleus	0	6	0	0.881711	1	1	1
cellular_component	GO:0110165	cellular anatomical entity	0	30	0	0.716761	0.645581	1	1
cellular_component	GO:0015934	large ribosomal subunit	0	9	0	0.77295	1	1	1
molecular_function	GO:0004594	pantothenate kinase activity	0	2	0	0.96084	1	1	1
cellular_component	GO:0008250	oligosaccharyltransferase complex	0	3	0	0.937699	1	1	1
biological_process	GO:0006486	protein glycosylation	0	14	0	0.906847	0.407478	1	1
molecular_function	GO:0004045	aminoacyl-tRNA hydrolase activity	0	6	0	0.887034	1	1	1
cellular_component	GO:0000139	Golgi membrane	0	19	0	0.713087	1	1	1
molecular_function	GO:0003824	catalytic activity	0	58	0	0.000720681	0.999595	0.011	1
molecular_function	GO:0016286	small conductance calcium-activated potassium channel activity	0	43	0	0.422676	1	1	1
molecular_function	GO:0008821	crossover junction endodeoxyribonuclease activity	0	1	0	0.980226	1	1	1
biological_process	GO:0000737	DNA catabolic process, endonucleolytic	0	1	0	0.982193	1	1	1
molecular_function	GO:0016773	phosphotransferase activity, alcohol group as acceptor	0	2	0	0.29747	0.777579	1	1
biological_process	GO:0006096	glycolytic process	0	21	0	0.684881	1	1	1
cellular_component	GO:0035101	FACT complex	0	2	0	0.968353	1	1	1
cellular_component	GO:0030173	integral component of Golgi membrane	0	2	0	0.968353	1	1	1
molecular_function	GO:0016538	cyclin-dependent protein serine/threonine kinase regulator activity	0	10	0	0.771175	1	1	1
biological_process	GO:0006357	regulation of transcription by RNA polymerase II	0	17	0	0.637059	1	1	1
molecular_function	GO:0015039	NADPH-adrenodoxin reductase activity	0	2	0	0.96084	1	1	1
molecular_function	GO:0070006	metalloaminopeptidase activity	0	11	0	0.80265	1	1	1
biological_process	GO:0070084	protein initiator methionine removal	0	2	0	0.964698	1	1	1
molecular_function	GO:0019902	phosphatase binding	0	2	0	0.835402	1	1	1
biological_process	GO:0010923	negative regulation of phosphatase activity	0	2	0	0.964698	1	1	1
molecular_function	GO:0042586	peptide deformylase activity	0	2	0	0.96084	1	1	1
molecular_function	GO:0008425	2-polyprenyl-6-methoxy-1,4-benzoquinone methyltransferase activity	0	1	0	0.96084	1	1	1
molecular_function	GO:0036402	proteasome-activating activity	0	6	0	0.887034	1	1	1
biological_process	GO:0030163	protein catabolic process	0	9	0	0.326936	0.904357	1	1
biological_process	GO:1905515	non-motile cilium assembly	0	3	0	0.947509	1	1	1
molecular_function	GO:0008890	glycine C-acetyltransferase activity	0	2	0	0.96084	1	1	1
molecular_function	GO:0030170	pyridoxal phosphate binding	0	41	0	0.439996	1	1	1
biological_process	GO:0009058	biosynthetic process	0	26	0	0.497882	0.629419	1	1
biological_process	GO:0006567	threonine catabolic process	0	2	0	0.964698	1	1	1
cellular_component	GO:0071006	U2-type catalytic step 1 spliceosome	0	1	0	0.984051	1	1	1
biological_process	GO:0000349	generation of catalytic spliceosome for first transesterification step	0	1	0	0.982193	1	1	1
molecular_function	GO:0005375	copper ion transmembrane transporter activity	0	5	0	0.90494	1	1	1
biological_process	GO:0006878	cellular copper ion homeostasis	0	5	0	0.914028	1	1	1
cellular_component	GO:0016272	prefoldin complex	0	7	0	0.89351	1	1	1
molecular_function	GO:0051082	unfolded protein binding	0	36	0	0.486444	1	1	1
cellular_component	GO:0031011	Ino80 complex	0	7	0	0.89351	1	1	1
molecular_function	GO:0004582	dolichyl-phosphate beta-D-mannosyltransferase activity	0	1	0	0.980226	1	1	1
biological_process	GO:0006366	transcription by RNA polymerase II	0	1	0	0.459435	1	1	1
molecular_function	GO:0003934	GTP cyclohydrolase I activity	0	2	0	0.96084	1	1	1
biological_process	GO:0035998	7,8-dihydroneopterin 3'-triphosphate biosynthetic process	0	2	0	0.964698	1	1	1
biological_process	GO:0046654	tetrahydrofolate biosynthetic process	0	3	0	0.947509	1	1	1
molecular_function	GO:0016791	phosphatase activity	0	46	0	0.384183	0.800812	1	1
molecular_function	GO:0008374	O-acyltransferase activity	0	9	0	0.657073	1	1	1
cellular_component	GO:0035145	exon-exon junction complex	0	1	0	0.984051	1	1	1
cellular_component	GO:0005814	centriole	0	12	0	0.824402	1	1	1
molecular_function	GO:0000030	mannosyltransferase activity	0	2	0	0.835402	1	1	1
molecular_function	GO:0031409	pigment binding	0	10	0	0.818863	1	1	1
cellular_component	GO:0044666	MLL3/4 complex	0	7	0	0.89351	1	1	1
cellular_component	GO:0048188	Set1C/COMPASS complex	0	13	0	0.811229	1	1	1
cellular_component	GO:0005885	Arp2/3 protein complex	0	5	0	0.922734	1	1	1
biological_process	GO:0030833	regulation of actin filament polymerization	0	5	0	0.999999	2.71928e-05	1	0.001
molecular_function	GO:0003777	microtubule motor activity	0	82	0	0.66118	0.613696	1	1
molecular_function	GO:0016788	hydrolase activity, acting on ester bonds	0	11	0	0.197362	0.898686	0.999	1
biological_process	GO:0016042	lipid catabolic process	0	25	0	0.442997	1	1	1
biological_process	GO:0018193	peptidyl-amino acid modification	0	2	0	0.35314	0.893	1	1
cellular_component	GO:0016471	vacuolar proton-transporting V-type ATPase complex	0	2	0	0.952904	1	1	1
molecular_function	GO:0042626	ATPase-coupled transmembrane transporter activity	0	3	0	0.637774	0.722925	1	1
biological_process	GO:1902600	proton transmembrane transport	0	5	0	0.914028	1	1	1
molecular_function	GO:0019706	protein-cysteine S-palmitoyltransferase activity	0	60	0	0.300311	1	1	1
biological_process	GO:0006333	chromatin assembly or disassembly	0	2	0	0.881711	1	1	1
cellular_component	GO:0000439	transcription factor TFIIH core complex	0	5	0	0.922734	1	1	1
biological_process	GO:0006289	nucleotide-excision repair	0	14	0	0.777198	1	1	1
biological_process	GO:0006355	regulation of transcription, DNA-templated	0	38	0	0.301747	1	1	1
biological_process	GO:0090263	positive regulation of canonical Wnt signaling pathway	0	11	0	0.820408	1	1	1
molecular_function	GO:0008418	protein-N-terminal asparagine amidohydrolase activity	0	8	0	0.852272	1	1	1
molecular_function	GO:0070773	protein-N-terminal glutamine amidohydrolase activity	0	8	0	0.852272	1	1	1
cellular_component	GO:0005664	nuclear origin of replication recognition complex	0	3	0	0.952904	1	1	1
molecular_function	GO:0004844	uracil DNA N-glycosylase activity	0	2	0	0.96084	1	1	1
biological_process	GO:0006284	base-excision repair	0	8	0	0.850517	1	1	1
biological_process	GO:0008299	isoprenoid biosynthetic process	0	4	0	0.897727	1	1	1
cellular_component	GO:0005868	cytoplasmic dynein complex	0	5	0	0.922734	1	1	1
cellular_component	GO:0005730	nucleolus	0	59	0	0.355603	1	0.998	1
cellular_component	GO:0032040	small-subunit processome	0	10	0	0.851386	1	1	1
biological_process	GO:0042254	ribosome biogenesis	0	18	0	0.186901	1	0.999	1
molecular_function	GO:0061631	ubiquitin conjugating enzyme activity	0	1	0	0.980226	1	1	1
biological_process	GO:0006471	protein ADP-ribosylation	0	12	0	0.805749	1	1	1
molecular_function	GO:0019781	NEDD8 activating enzyme activity	0	2	0	0.96084	1	1	1
biological_process	GO:0045116	protein neddylation	0	2	0	0.964698	1	1	1
molecular_function	GO:0004784	superoxide dismutase activity	0	8	0	0.852272	1	1	1
molecular_function	GO:0000166	nucleotide binding	0	24	0	0.381469	0.687039	1	1
molecular_function	GO:0004775	succinate-CoA ligase (ADP-forming) activity	0	3	0	0.941836	1	1	1
molecular_function	GO:0097573	glutathione oxidoreductase activity	0	8	0	0.852272	1	1	1
molecular_function	GO:0004222	metalloendopeptidase activity	0	19	0	0.68392	1	1	1
molecular_function	GO:0004820	glycine-tRNA ligase activity	0	1	0	0.980226	1	1	1
biological_process	GO:0006426	glycyl-tRNA aminoacylation	0	1	0	0.982193	1	1	1
molecular_function	GO:0003774	cytoskeletal motor activity	0	24	0	0.533426	0.724631	1	1
molecular_function	GO:0015385	sodium:proton antiporter activity	0	8	0	0.852272	1	1	1
biological_process	GO:0006885	regulation of pH	0	8	0	0.865976	1	1	1
molecular_function	GO:0061666	UFM1 ligase activity	0	1	0	0.980226	1	1	1
biological_process	GO:0071569	protein ufmylation	0	3	0	0.947509	1	1	1
biological_process	GO:0007096	regulation of exit from mitosis	0	6	0	0.897727	1	1	1
biological_process	GO:1902979	mitotic DNA replication termination	0	1	0	0.982193	1	1	1
biological_process	GO:0007264	small GTPase mediated signal transduction	0	8	0	0.805749	1	1	1
molecular_function	GO:0008233	peptidase activity	0	29	0	0.467141	0.670661	1	1
molecular_function	GO:0032977	membrane insertase activity	0	3	0	0.941836	1	1	1
molecular_function	GO:0019789	SUMO transferase activity	0	3	0	0.941836	1	1	1
molecular_function	GO:0034511	U3 snoRNA binding	0	2	0	0.96084	1	1	1
molecular_function	GO:0051920	peroxiredoxin activity	0	6	0	0.887034	1	1	1
molecular_function	GO:0003678	DNA helicase activity	0	35	0	0.422676	1	1	1
biological_process	GO:0006367	transcription initiation from RNA polymerase II promoter	0	10	0	0.791347	1	1	1
molecular_function	GO:0004474	malate synthase activity	0	1	0	0.980226	1	1	1
biological_process	GO:0006097	glyoxylate cycle	0	1	0	0.982193	1	1	1
cellular_component	GO:0005758	mitochondrial intermembrane space	0	6	0	0.908006	1	1	1
molecular_function	GO:0016531	copper chaperone activity	0	2	0	0.96084	1	1	1
molecular_function	GO:0005507	copper ion binding	0	3	0	0.941836	1	1	1
biological_process	GO:0007099	centriole replication	0	2	0	0.947509	1	1	1
biological_process	GO:0010457	centriole-centriole cohesion	0	2	0	0.964698	1	1	1
molecular_function	GO:0008146	sulfotransferase activity	0	6	0	0.887034	1	1	1
molecular_function	GO:0071949	FAD binding	0	27	0	0.582656	1	1	1
molecular_function	GO:0004497	monooxygenase activity	0	21	0	0.571094	1	1	1
cellular_component	GO:0005788	endoplasmic reticulum lumen	0	2	0	0.952904	1	1	1
molecular_function	GO:0003756	protein disulfide isomerase activity	0	6	0	0.887034	1	1	1
molecular_function	GO:0051537	2 iron, 2 sulfur cluster binding	0	23	0	0.631274	1	1	1
molecular_function	GO:0004581	dolichyl-phosphate beta-glucosyltransferase activity	0	1	0	0.980226	1	1	1
biological_process	GO:0003352	regulation of cilium movement	0	1	0	0.982193	1	1	1
molecular_function	GO:0032041	NAD-dependent histone deacetylase activity (H3-K14 specific)	0	2	0	0.96084	1	1	1
biological_process	GO:0006325	chromatin organization	0	16	0	0.789946	0.580582	1	1
molecular_function	GO:0004057	arginyltransferase activity	0	5	0	0.90494	1	1	1
cellular_component	GO:0009536	plastid	0	8	0	0.837786	1	1	1
molecular_function	GO:0051539	4 iron, 4 sulfur cluster binding	0	25	0	0.606481	1	1	1
molecular_function	GO:0000049	tRNA binding	0	21	0	0.657073	1	1	1
molecular_function	GO:0106261	tRNA uridine(34) acetyltransferase activity	0	1	0	0.980226	1	1	1
biological_process	GO:0008033	tRNA processing	0	15	0	0.770147	0.602927	1	1
cellular_component	GO:0000220	vacuolar proton-transporting V-type ATPase, V0 domain	0	5	0	0.922734	1	1	1
molecular_function	GO:0015078	proton transmembrane transporter activity	0	13	0	0.467307	1	1	1
biological_process	GO:0034599	cellular response to oxidative stress	0	2	0	0.964698	1	1	1
molecular_function	GO:0003684	damaged DNA binding	0	18	0	0.697749	1	1	1
molecular_function	GO:0003887	DNA-directed DNA polymerase activity	0	23	0	0.631274	1	1	1
cellular_component	GO:0031390	Ctf18 RFC-like complex	0	1	0	0.984051	1	1	1
biological_process	GO:0007064	mitotic sister chromatid cohesion	0	1	0	0.982193	1	1	1
molecular_function	GO:0047617	acyl-CoA hydrolase activity	0	6	0	0.887034	1	1	1
molecular_function	GO:0061608	nuclear import signal receptor activity	0	2	0	0.96084	1	1	1
biological_process	GO:0006606	protein import into nucleus	0	14	0	0.777198	1	1	1
molecular_function	GO:0062101	peptidyl-aspartic acid 3-dioxygenase activity	0	1	0	0.980226	1	1	1
biological_process	GO:0042264	peptidyl-aspartic acid hydroxylation	0	1	0	0.982193	1	1	1
molecular_function	GO:0019211	phosphatase activator activity	0	1	0	0.980226	1	1	1
molecular_function	GO:0004111	creatine kinase activity	0	6	0	0.887034	1	1	1
biological_process	GO:0046314	phosphocreatine biosynthetic process	0	6	0	0.897727	1	1	1
biological_process	GO:0006869	lipid transport	0	7	0	0.485221	1	1	1
biological_process	GO:0035556	intracellular signal transduction	0	22	0	0.698136	0.579533	1	1
cellular_component	GO:0030176	integral component of endoplasmic reticulum membrane	0	6	0	0.785507	1	1	1
biological_process	GO:0019348	dolichol metabolic process	0	2	0	0.964698	1	1	1
molecular_function	GO:0008483	transaminase activity	0	17	0	0.571094	1	1	1
molecular_function	GO:0016830	carbon-carbon lyase activity	0	7	0	0.670363	1	1	1
biological_process	GO:0019752	carboxylic acid metabolic process	0	5	0	0.198009	0.952356	0.999	1
biological_process	GO:0006801	superoxide metabolic process	0	2	0	0.964698	1	1	1
cellular_component	GO:0005786	signal recognition particle, endoplasmic reticulum targeting	0	5	0	0.922734	1	1	1
molecular_function	GO:0008312	7S RNA binding	0	8	0	0.852272	1	1	1
biological_process	GO:0006614	SRP-dependent cotranslational protein targeting to membrane	0	10	0	0.835329	1	1	1
biological_process	GO:0065003	protein-containing complex assembly	0	1	0	0.999859	0.000864659	1	0.117
molecular_function	GO:0008107	galactoside 2-alpha-L-fucosyltransferase activity	0	7	0	0.869481	1	1	1
cellular_component	GO:0005672	transcription factor TFIIA complex	0	2	0	0.968353	1	1	1
molecular_function	GO:0047834	D-threo-aldose 1-dehydrogenase activity	0	26	0	0.59445	1	1	1
molecular_function	GO:0008408	3'-5' exonuclease activity	0	11	0	0.930663	0.355955	1	1
molecular_function	GO:0003725	double-stranded RNA binding	0	5	0	0.90494	1	1	1
cellular_component	GO:1902560	GMP reductase complex	0	1	0	0.984051	1	1	1
molecular_function	GO:0003920	GMP reductase activity	0	1	0	0.980226	1	1	1
biological_process	GO:0006144	purine nucleobase metabolic process	0	1	0	0.982193	1	1	1
biological_process	GO:0006163	purine nucleotide metabolic process	0	1	0	0.803037	0.565004	1	1
biological_process	GO:0008643	carbohydrate transport	0	15	0	0.763298	1	1	1
molecular_function	GO:0016409	palmitoyltransferase activity	0	7	0	0.260828	1	1	1
molecular_function	GO:0004089	carbonate dehydratase activity	0	14	0	0.7559	1	1	1
cellular_component	GO:0022627	cytosolic small ribosomal subunit	0	2	0	0.968353	1	1	1
biological_process	GO:0000028	ribosomal small subunit assembly	0	1	0	0.982193	1	1	1
molecular_function	GO:0002161	aminoacyl-tRNA editing activity	0	10	0	0.786756	1	1	1
molecular_function	GO:0004823	leucine-tRNA ligase activity	0	3	0	0.941836	1	1	1
biological_process	GO:0006429	leucyl-tRNA aminoacylation	0	3	0	0.947509	1	1	1
biological_process	GO:0046855	inositol phosphate dephosphorylation	0	6	0	0.897727	1	1	1
molecular_function	GO:0004375	glycine dehydrogenase (decarboxylating) activity	0	1	0	0.980226	1	1	1
biological_process	GO:0006546	glycine catabolic process	0	2	0	0.947509	1	1	1
cellular_component	GO:0005891	voltage-gated calcium channel complex	0	5	0	0.922734	1	1	1
molecular_function	GO:0005245	voltage-gated calcium channel activity	0	5	0	0.90494	1	1	1
biological_process	GO:0034765	regulation of ion transmembrane transport	0	14	0	0.763298	1	1	1
molecular_function	GO:0046556	alpha-L-arabinofuranosidase activity	0	12	0	0.786756	1	1	1
biological_process	GO:0046373	L-arabinose metabolic process	0	12	0	0.805749	1	1	1
cellular_component	GO:0005694	chromosome	0	14	0	0.951999	0.157466	1	1
molecular_function	GO:0003918	DNA topoisomerase type II (double strand cut, ATP-hydrolyzing) activity	0	3	0	0.941836	1	1	1
biological_process	GO:0042138	meiotic DNA double-strand break formation	0	1	0	0.982193	1	1	1
molecular_function	GO:0019901	protein kinase binding	0	11	0	0.80265	1	1	1
biological_process	GO:0000079	regulation of cyclin-dependent protein serine/threonine kinase activity	0	10	0	0.835329	1	1	1
cellular_component	GO:0030906	retromer, cargo-selective complex	0	1	0	0.984051	1	1	1
biological_process	GO:0042147	retrograde transport, endosome to Golgi	0	5	0	0.914028	1	1	1
molecular_function	GO:0004818	glutamate-tRNA ligase activity	0	1	0	0.980226	1	1	1
biological_process	GO:0006424	glutamyl-tRNA aminoacylation	0	1	0	0.982193	1	1	1
cellular_component	GO:0005787	signal peptidase complex	0	4	0	0.937699	1	1	1
biological_process	GO:0006465	signal peptide processing	0	7	0	0.881711	1	1	1
molecular_function	GO:0008324	cation transmembrane transporter activity	0	6	0	0.583485	0.596021	1	1
molecular_function	GO:0004721	phosphoprotein phosphatase activity	0	3	0	0.627928	0.600254	1	1
molecular_function	GO:0033192	calmodulin-dependent protein phosphatase activity	0	13	0	0.771175	1	1	1
biological_process	GO:0097720	calcineurin-mediated signaling	0	13	0	0.791347	1	1	1
cellular_component	GO:0031305	integral component of mitochondrial inner membrane	0	1	0	0.952904	1	1	1
molecular_function	GO:0002083	4-hydroxybenzoate decaprenyltransferase activity	0	1	0	0.980226	1	1	1
molecular_function	GO:0047293	4-hydroxybenzoate nonaprenyltransferase activity	0	1	0	0.980226	1	1	1
molecular_function	GO:0008412	4-hydroxybenzoate octaprenyltransferase activity	0	1	0	0.980226	1	1	1
biological_process	GO:0034453	microtubule anchoring	0	6	0	0.897727	1	1	1
cellular_component	GO:0000781	chromosome, telomeric region	0	10	0	0.837786	1	1	1
molecular_function	GO:0042162	telomeric DNA binding	0	6	0	0.818863	1	1	1
cellular_component	GO:0005965	protein farnesyltransferase complex	0	2	0	0.968353	1	1	1
molecular_function	GO:0004660	protein farnesyltransferase activity	0	2	0	0.96084	1	1	1
biological_process	GO:0018343	protein farnesylation	0	2	0	0.964698	1	1	1
molecular_function	GO:0140326	ATPase-coupled intramembrane lipid transporter activity	0	36	0	0.486444	1	1	1
cellular_component	GO:0033179	proton-transporting V-type ATPase, V0 domain	0	7	0	0.824402	1	1	1
molecular_function	GO:0035243	protein-arginine omega-N symmetric methyltransferase activity	0	2	0	0.96084	1	1	1
cellular_component	GO:0022625	cytosolic large ribosomal subunit	0	7	0	0.89351	1	1	1
molecular_function	GO:0004605	phosphatidate cytidylyltransferase activity	0	9	0	0.835402	1	1	1
biological_process	GO:0016024	CDP-diacylglycerol biosynthetic process	0	9	0	0.850517	1	1	1
cellular_component	GO:0031932	TORC2 complex	0	4	0	0.937699	1	1	1
biological_process	GO:0031929	TOR signaling	0	4	0	0.805749	1	1	1
molecular_function	GO:0004144	diacylglycerol O-acyltransferase activity	0	12	0	0.786756	1	1	1
biological_process	GO:0032958	inositol phosphate biosynthetic process	0	4	0	0.930621	1	1	1
molecular_function	GO:0004615	phosphomannomutase activity	0	1	0	0.980226	1	1	1
biological_process	GO:0009298	GDP-mannose biosynthetic process	0	2	0	0.964698	1	1	1
molecular_function	GO:0051536	iron-sulfur cluster binding	0	12	0	0.318999	1	1	1
biological_process	GO:0007156	homophilic cell adhesion via plasma membrane adhesion molecules	0	8	0	0.865976	1	1	1
molecular_function	GO:0070403	NAD+ binding	0	12	0	0.786756	1	1	1
molecular_function	GO:0003910	DNA ligase (ATP) activity	0	7	0	0.869481	1	1	1
biological_process	GO:0071897	DNA biosynthetic process	0	9	0	0.805749	1	1	1
biological_process	GO:0006310	DNA recombination	0	24	0	0.512428	1	1	1
molecular_function	GO:0005537	mannose binding	0	1	0	0.980226	1	1	1
molecular_function	GO:0038023	signaling receptor activity	0	1	0	0.835402	1	1	1
biological_process	GO:0007041	lysosomal transport	0	1	0	0.982193	1	1	1
molecular_function	GO:0004198	calcium-dependent cysteine-type endopeptidase activity	0	37	0	0.47678	1	1	1
biological_process	GO:0051568	histone H3-K4 methylation	0	1	0	0.982193	1	1	1
biological_process	GO:0046856	phosphatidylinositol dephosphorylation	0	12	0	0.805749	1	1	1
molecular_function	GO:0008887	glycerate kinase activity	0	1	0	0.980226	1	1	1
biological_process	GO:0031388	organic acid phosphorylation	0	1	0	0.982193	1	1	1
molecular_function	GO:0003896	DNA primase activity	0	2	0	0.96084	1	1	1
biological_process	GO:0016567	protein ubiquitination	0	21	0	0.494129	1	1	1
molecular_function	GO:0004060	arylamine N-acetyltransferase activity	0	9	0	0.835402	1	1	1
molecular_function	GO:0019843	rRNA binding	0	15	0	0.697749	1	1	1
molecular_function	GO:0015267	channel activity	0	19	0	0.40467	0.732236	1	1
molecular_function	GO:0008094	ATP-dependent activity, acting on DNA	0	6	0	0.859261	0.295525	1	1
molecular_function	GO:0000150	DNA strand exchange activity	0	5	0	0.90494	1	1	1
molecular_function	GO:0003690	double-stranded DNA binding	0	7	0	0.548651	1	1	1
molecular_function	GO:0003697	single-stranded DNA binding	0	12	0	0.726247	1	1	1
biological_process	GO:0000724	double-strand break repair via homologous recombination	0	6	0	0.897727	1	1	1
biological_process	GO:1990426	mitotic recombination-dependent replication fork processing	0	3	0	0.947509	1	1	1
biological_process	GO:0007131	reciprocal meiotic recombination	0	6	0	0.897727	1	1	1
cellular_component	GO:0005819	spindle	0	3	0	0.824402	1	1	1
biological_process	GO:0032147	activation of protein kinase activity	0	1	0	0.982193	1	1	1
biological_process	GO:0060236	regulation of mitotic spindle organization	0	1	0	0.947509	1	1	1
molecular_function	GO:0035515	oxidative RNA demethylase activity	0	2	0	0.96084	1	1	1
biological_process	GO:0035553	oxidative single-stranded RNA demethylation	0	2	0	0.964698	1	1	1
molecular_function	GO:0005506	iron ion binding	0	29	0	0.527083	1	1	1
biological_process	GO:0016226	iron-sulfur cluster assembly	0	12	0	0.791347	1	1	1
cellular_component	GO:0016459	myosin complex	0	10	0	0.851386	1	1	1
molecular_function	GO:0051015	actin filament binding	0	5	0	0.90494	1	1	1
biological_process	GO:0051017	actin filament bundle assembly	0	1	0	0.982193	1	1	1
molecular_function	GO:0005261	cation channel activity	0	15	0	0.843028	0.299321	1	1
biological_process	GO:0030001	metal ion transport	0	4	0	0.897727	1	1	1
molecular_function	GO:0004476	mannose-6-phosphate isomerase activity	0	1	0	0.980226	1	1	1
molecular_function	GO:0070569	uridylyltransferase activity	0	3	0	0.941836	1	1	1
cellular_component	GO:0072546	EMC complex	0	5	0	0.922734	1	1	1
molecular_function	GO:0098621	phosphoseryl-selenocysteinyl-tRNA selenium transferase activity	0	1	0	0.980226	1	1	1
biological_process	GO:0097056	selenocysteinyl-tRNA(Sec) biosynthetic process	0	1	0	0.982193	1	1	1
molecular_function	GO:0031072	heat shock protein binding	0	9	0	0.68392	1	1	1
biological_process	GO:0009408	response to heat	0	5	0	0.914028	1	1	1
biological_process	GO:0006261	DNA-dependent DNA replication	0	3	0	0.979986	0.115881	1	1
molecular_function	GO:0003746	translation elongation factor activity	0	26	0	0.59445	1	1	1
molecular_function	GO:0018024	histone-lysine N-methyltransferase activity	0	5	0	0.852272	1	1	1
cellular_component	GO:0030117	membrane coat	0	3	0	0.984793	0.0967115	1	0.998
molecular_function	GO:0030276	clathrin binding	0	2	0	0.90494	1	1	1
molecular_function	GO:0016616	oxidoreductase activity, acting on the CH-OH group of donors, NAD or NADP as acceptor	0	1	0	0.43125	1	1	1
biological_process	GO:0006631	fatty acid metabolic process	0	1	0	0.592522	1	1	1
molecular_function	GO:0008081	phosphoric diester hydrolase activity	0	17	0	0.448919	1	1	1
cellular_component	GO:0030014	CCR4-NOT complex	0	13	0	0.998101	0.0261425	1	0.876
biological_process	GO:0031047	gene silencing by RNA	0	12	0	0.805749	1	1	1
molecular_function	GO:0052917	dolichyl-P-Man:Man(7)GlcNAc(2)-PP-dolichol alpha-1,6-mannosyltransferase	0	1	0	0.980226	1	1	1
molecular_function	GO:0009055	electron transfer activity	0	10	0	0.771175	1	1	1
molecular_function	GO:0042134	rRNA primary transcript binding	0	2	0	0.96084	1	1	1
molecular_function	GO:0016757	glycosyltransferase activity	0	27	0	0.929046	0.165796	1	1
biological_process	GO:0006493	protein O-linked glycosylation	0	5	0	0.914028	1	1	1
biological_process	GO:0070072	vacuolar proton-transporting V-type ATPase complex assembly	0	1	0	0.982193	1	1	1
molecular_function	GO:0019799	tubulin N-acetyltransferase activity	0	5	0	0.90494	1	1	1
biological_process	GO:0071929	alpha-tubulin acetylation	0	5	0	0.914028	1	1	1
biological_process	GO:0070507	regulation of microtubule cytoskeleton organization	0	4	0	0.791347	1	1	1
cellular_component	GO:0005784	Sec61 translocon complex	0	1	0	0.984051	1	1	1
cellular_component	GO:0030122	AP-2 adaptor complex	0	2	0	0.968353	1	1	1
molecular_function	GO:0035615	clathrin adaptor activity	0	2	0	0.96084	1	1	1
biological_process	GO:0072583	clathrin-dependent endocytosis	0	2	0	0.964698	1	1	1
cellular_component	GO:0000811	GINS complex	0	1	0	0.984051	1	1	1
cellular_component	GO:0030008	TRAPP complex	0	3	0	0.952904	1	1	1
biological_process	GO:0048193	Golgi vesicle transport	0	3	0	0.91765	0.385606	1	1
cellular_component	GO:0005741	mitochondrial outer membrane	0	8	0	0.879244	1	1	1
molecular_function	GO:0008308	voltage-gated anion channel activity	0	5	0	0.961116	0.273753	1	1
molecular_function	GO:0051287	NAD binding	0	20	0	0.527083	1	1	1
molecular_function	GO:0016620	oxidoreductase activity, acting on the aldehyde or oxo group of donors, NAD or NADP as acceptor	0	15	0	0.919229	0.381246	1	1
cellular_component	GO:0031314	extrinsic component of mitochondrial inner membrane	0	2	0	0.968353	1	1	1
molecular_function	GO:0043333	2-octaprenyl-6-methoxy-1,4-benzoquinone methylase activity	0	1	0	0.980226	1	1	1
molecular_function	GO:0004114	3',5'-cyclic-nucleotide phosphodiesterase activity	0	14	0	0.7559	1	1	1
cellular_component	GO:0000178	exosome (RNase complex)	0	4	0	0.937699	1	1	1
molecular_function	GO:0004822	isoleucine-tRNA ligase activity	0	2	0	0.96084	1	1	1
biological_process	GO:0006428	isoleucyl-tRNA aminoacylation	0	2	0	0.964698	1	1	1
molecular_function	GO:0004108	citrate (Si)-synthase activity	0	3	0	0.941836	1	1	1
molecular_function	GO:2001070	starch binding	0	7	0	0.869481	1	1	1
cellular_component	GO:0015629	actin cytoskeleton	0	3	0	0.668524	1	1	1
biological_process	GO:0030042	actin filament depolymerization	0	2	0	0.930621	1	1	1
cellular_component	GO:0030123	AP-3 adaptor complex	0	3	0	0.952904	1	1	1
molecular_function	GO:0005093	Rab GDP-dissociation inhibitor activity	0	1	0	0.980226	1	1	1
biological_process	GO:0043248	proteasome assembly	0	4	0	0.914028	1	1	1
biological_process	GO:0006807	nitrogen compound metabolic process	0	16	0	0.493922	0.611423	1	1
cellular_component	GO:0015935	small ribosomal subunit	0	8	0	0.851386	1	1	1
molecular_function	GO:0010181	FMN binding	0	13	0	0.771175	1	1	1
molecular_function	GO:0015297	antiporter activity	0	26	0	0.406033	1	1	1
molecular_function	GO:0042910	xenobiotic transmembrane transporter activity	0	26	0	0.571094	1	1	1
cellular_component	GO:0005869	dynactin complex	0	5	0	0.922734	1	1	1
biological_process	GO:0018279	protein N-linked glycosylation via asparagine	0	1	0	0.982193	1	1	1
biological_process	GO:0000470	maturation of LSU-rRNA	0	1	0	0.897727	1	1	1
biological_process	GO:0000027	ribosomal large subunit assembly	0	7	0	0.881711	1	1	1
biological_process	GO:0016925	protein sumoylation	0	2	0	0.964698	1	1	1
cellular_component	GO:0000151	ubiquitin ligase complex	0	7	0	0.74843	1	1	1
molecular_function	GO:0034450	ubiquitin-ubiquitin ligase activity	0	3	0	0.941836	1	1	1
biological_process	GO:0030433	ubiquitin-dependent ERAD pathway	0	5	0	0.914028	1	1	1
cellular_component	GO:0000796	condensin complex	0	6	0	0.908006	1	1	1
biological_process	GO:0007076	mitotic chromosome condensation	0	8	0	0.865976	1	1	1
molecular_function	GO:0000287	magnesium ion binding	0	66	0	0.266136	1	1	1
biological_process	GO:0015914	phospholipid transport	0	32	0	0.56114	1	1	1
biological_process	GO:0106035	protein maturation by [4Fe-4S] cluster transfer	0	3	0	0.947509	1	1	1
cellular_component	GO:0005838	proteasome regulatory particle	0	3	0	0.908006	1	1	1
molecular_function	GO:0004100	chitin synthase activity	0	3	0	0.941836	1	1	1
molecular_function	GO:0005544	calcium-dependent phospholipid binding	0	14	0	0.7559	1	1	1
molecular_function	GO:0035312	5'-3' exodeoxyribonuclease activity	0	7	0	0.869481	1	1	1
biological_process	GO:0045017	glycerolipid biosynthetic process	0	8	0	0.36909	1	1	1
molecular_function	GO:0008962	phosphatidylglycerophosphatase activity	0	1	0	0.980226	1	1	1
biological_process	GO:0035518	histone H2A monoubiquitination	0	4	0	0.930621	1	1	1
cellular_component	GO:0030126	COPI vesicle coat	0	5	0	0.922734	1	1	1
biological_process	GO:0005992	trehalose biosynthetic process	0	4	0	0.930621	1	1	1
molecular_function	GO:0051087	chaperone binding	0	7	0	0.869481	1	1	1
biological_process	GO:0050896	response to stimulus	0	3	0	0.858757	0.243347	1	1
cellular_component	GO:0089701	U2AF complex	0	2	0	0.968353	1	1	1
cellular_component	GO:1990904	ribonucleoprotein complex	0	7	0	0.761059	0.50728	1	1
biological_process	GO:0006396	RNA processing	0	29	0	0.722398	0.45569	1	1
molecular_function	GO:0004190	aspartic-type endopeptidase activity	0	40	0	0.448919	1	1	1
molecular_function	GO:0016841	ammonia-lyase activity	0	3	0	0.941836	1	1	1
molecular_function	GO:0016307	phosphatidylinositol phosphate kinase activity	0	20	0	0.657073	1	1	1
molecular_function	GO:0009982	pseudouridine synthase activity	0	7	0	0.818863	1	1	1
biological_process	GO:0001522	pseudouridine synthesis	0	13	0	0.791347	1	1	1
biological_process	GO:0002182	cytoplasmic translational elongation	0	2	0	0.897727	1	1	1
molecular_function	GO:0140575	transmembrane monodehydroascorbate reductase activity	0	2	0	0.96084	1	1	1
molecular_function	GO:0047325	inositol tetrakisphosphate 1-kinase activity	0	1	0	0.980226	1	1	1
molecular_function	GO:0052726	inositol-1,3,4-trisphosphate 5-kinase activity	0	1	0	0.980226	1	1	1
molecular_function	GO:0052725	inositol-1,3,4-trisphosphate 6-kinase activity	0	1	0	0.980226	1	1	1
biological_process	GO:0032957	inositol trisphosphate metabolic process	0	1	0	0.982193	1	1	1
cellular_component	GO:0031461	cullin-RING ubiquitin ligase complex	0	3	0	0.837786	1	1	1
molecular_function	GO:0031625	ubiquitin protein ligase binding	0	10	0	0.818863	1	1	1
molecular_function	GO:0016783	sulfurtransferase activity	0	4	0	0.994469	0.112966	1	1
biological_process	GO:0035494	SNARE complex disassembly	0	2	0	0.964698	1	1	1
molecular_function	GO:0004677	DNA-dependent protein kinase activity	0	1	0	0.980226	1	1	1
biological_process	GO:0006303	double-strand break repair via nonhomologous end joining	0	4	0	0.930621	1	1	1
molecular_function	GO:0034722	gamma-glutamyl-peptidase activity	0	17	0	0.711856	1	1	1
cellular_component	GO:0005930	axoneme	0	3	0	0.73646	1	1	1
molecular_function	GO:0070840	dynein complex binding	0	3	0	0.941836	1	1	1
biological_process	GO:0036159	inner dynein arm assembly	0	3	0	0.947509	1	1	1
biological_process	GO:0036158	outer dynein arm assembly	0	5	0	0.914028	1	1	1
molecular_function	GO:0005244	voltage-gated ion channel activity	0	9	0	0.860661	0.322498	1	1
biological_process	GO:0006813	potassium ion transport	0	9	0	0.835329	1	1	1
molecular_function	GO:0008988	rRNA (adenine-N6-)-methyltransferase activity	0	3	0	0.941836	1	1	1
biological_process	GO:0051276	chromosome organization	0	5	0	0.574074	0.770998	1	1
molecular_function	GO:0005267	potassium channel activity	0	5	0	0.580401	0.686543	1	1
molecular_function	GO:0004609	phosphatidylserine decarboxylase activity	0	2	0	0.96084	1	1	1
biological_process	GO:0006646	phosphatidylethanolamine biosynthetic process	0	3	0	0.947509	1	1	1
molecular_function	GO:0106029	tRNA pseudouridine synthase activity	0	3	0	0.941836	1	1	1
cellular_component	GO:0005773	vacuole	0	3	0	0.724681	1	1	1
biological_process	GO:1901673	regulation of mitotic spindle assembly	0	2	0	0.964698	1	1	1
cellular_component	GO:0012505	endomembrane system	0	1	0	0.999709	0.00116154	1	0.075
cellular_component	GO:0043231	intracellular membrane-bounded organelle	0	18	0	0.999636	0.000814144	1	0.069
biological_process	GO:0007033	vacuole organization	0	1	0	0.947509	1	1	1
molecular_function	GO:0050661	NADP binding	0	7	0	0.869481	1	1	1
biological_process	GO:0071704	organic substance metabolic process	0	8	0	0.510797	0.596845	1	1
molecular_function	GO:0051751	alpha-1,4-mannosyltransferase activity	0	1	0	0.980226	1	1	1
molecular_function	GO:0004376	glycolipid mannosyltransferase activity	0	3	0	0.90494	1	1	1
biological_process	GO:0006408	snRNA export from nucleus	0	1	0	0.982193	1	1	1
cellular_component	GO:0001917	photoreceptor inner segment	0	2	0	0.968353	1	1	1
cellular_component	GO:0005839	proteasome core complex	0	8	0	0.760592	1	1	1
molecular_function	GO:0004298	threonine-type endopeptidase activity	0	10	0	0.818863	1	1	1
biological_process	GO:0051603	proteolysis involved in cellular protein catabolic process	0	8	0	0.390546	0.875774	1	1
cellular_component	GO:0005777	peroxisome	0	23	0	0.57809	1	1	1
molecular_function	GO:0003997	acyl-CoA oxidase activity	0	13	0	0.771175	1	1	1
biological_process	GO:0006635	fatty acid beta-oxidation	0	16	0	0.749642	1	1	1
biological_process	GO:0006383	transcription by RNA polymerase III	0	3	0	0.947509	1	1	1
molecular_function	GO:0004827	proline-tRNA ligase activity	0	3	0	0.941836	1	1	1
biological_process	GO:0006433	prolyl-tRNA aminoacylation	0	3	0	0.947509	1	1	1
molecular_function	GO:0004438	phosphatidylinositol-3-phosphatase activity	0	2	0	0.96084	1	1	1
biological_process	GO:0051179	localization	0	1	0	0.730918	0.403578	1	1
molecular_function	GO:0048040	UDP-glucuronate decarboxylase activity	0	1	0	0.980226	1	1	1
biological_process	GO:0042732	D-xylose metabolic process	0	1	0	0.982193	1	1	1
biological_process	GO:0033320	UDP-D-xylose biosynthetic process	0	1	0	0.982193	1	1	1
molecular_function	GO:0042283	dolichyl pyrophosphate Glc1Man9GlcNAc2 alpha-1,3-glucosyltransferase activity	0	1	0	0.980226	1	1	1
biological_process	GO:0006490	oligosaccharide-lipid intermediate biosynthetic process	0	1	0	0.991856	0.134024	1	1
biological_process	GO:0006974	cellular response to DNA damage stimulus	0	7	0	0.94748	0.134181	1	1
cellular_component	GO:0030496	midbody	0	2	0	0.968353	1	1	1
biological_process	GO:0035608	protein deglutamylation	0	3	0	0.947509	1	1	1
biological_process	GO:0044248	cellular catabolic process	0	1	0	0.201132	0.929155	0.999	1
cellular_component	GO:0000407	phagophore assembly site	0	1	0	0.968353	1	1	1
biological_process	GO:0016236	macroautophagy	0	1	0	0.947509	1	1	1
molecular_function	GO:0008521	acetyl-CoA transmembrane transporter activity	0	1	0	0.980226	1	1	1
cellular_component	GO:0005665	RNA polymerase II, core complex	0	4	0	0.937699	1	1	1
molecular_function	GO:0046983	protein dimerization activity	0	11	0	0.382282	1	1	1
molecular_function	GO:0001055	RNA polymerase II activity	0	3	0	0.941836	1	1	1
molecular_function	GO:0004563	beta-N-acetylhexosaminidase activity	0	5	0	0.90494	1	1	1
molecular_function	GO:0102148	N-acetyl-beta-D-galactosaminidase activity	0	5	0	0.90494	1	1	1
cellular_component	GO:0005576	extracellular region	0	14	0	0.62672	1	1	1
molecular_function	GO:0004767	sphingomyelin phosphodiesterase activity	0	5	0	0.90494	1	1	1
molecular_function	GO:0080048	GDP-D-glucose phosphorylase activity	0	2	0	0.96084	1	1	1
cellular_component	GO:0005667	transcription regulator complex	0	10	0	0.559702	1	1	1
molecular_function	GO:0000978	RNA polymerase II cis-regulatory region sequence-specific DNA binding	0	6	0	0.887034	1	1	1
cellular_component	GO:0031428	box C/D RNP complex	0	2	0	0.968353	1	1	1
molecular_function	GO:0030515	snoRNA binding	0	4	0	0.887034	1	1	1
molecular_function	GO:0004829	threonine-tRNA ligase activity	0	3	0	0.941836	1	1	1
biological_process	GO:0006435	threonyl-tRNA aminoacylation	0	3	0	0.947509	1	1	1
molecular_function	GO:0008194	UDP-glycosyltransferase activity	0	17	0	0.527083	1	1	1
molecular_function	GO:0008609	alkylglycerone-phosphate synthase activity	0	2	0	0.96084	1	1	1
biological_process	GO:0008611	ether lipid biosynthetic process	0	2	0	0.964698	1	1	1
biological_process	GO:0006952	defense response	0	1	0	0.881711	1	1	1
molecular_function	GO:0004143	diacylglycerol kinase activity	0	6	0	0.887034	1	1	1
molecular_function	GO:0003951	NAD+ kinase activity	0	15	0	0.740926	1	1	1
biological_process	GO:0007205	protein kinase C-activating G protein-coupled receptor signaling pathway	0	6	0	0.897727	1	1	1
molecular_function	GO:0004096	catalase activity	0	4	0	0.923205	1	1	1
biological_process	GO:0042744	hydrogen peroxide catabolic process	0	4	0	0.930621	1	1	1
biological_process	GO:0006979	response to oxidative stress	0	14	0	0.723046	1	1	1
biological_process	GO:0008610	lipid biosynthetic process	0	6	0	0.15243	1	0.983	1
molecular_function	GO:0050660	flavin adenine dinucleotide binding	0	28	0	0.332096	1	1	1
molecular_function	GO:0016668	oxidoreductase activity, acting on a sulfur group of donors, NAD(P) as acceptor	0	1	0	0.80265	1	1	1
biological_process	GO:0045454	cell redox homeostasis	0	7	0	0.881711	1	1	1
molecular_function	GO:0000062	fatty-acyl-CoA binding	0	6	0	0.887034	1	1	1
molecular_function	GO:0043531	ADP binding	0	2	0	0.96084	1	1	1
cellular_component	GO:0005759	mitochondrial matrix	0	10	0	0.837786	1	1	1
cellular_component	GO:0045254	pyruvate dehydrogenase complex	0	2	0	0.968353	1	1	1
molecular_function	GO:0004742	dihydrolipoyllysine-residue acetyltransferase activity	0	2	0	0.96084	1	1	1
biological_process	GO:0006090	pyruvate metabolic process	0	2	0	0.637059	1	1	1
molecular_function	GO:0015643	toxic substance binding	0	5	0	0.90494	1	1	1
molecular_function	GO:0042800	histone methyltransferase activity (H3-K4 specific)	0	1	0	0.980226	1	1	1
biological_process	GO:0043461	proton-transporting ATP synthase complex assembly	0	2	0	0.964698	1	1	1
molecular_function	GO:0090729	toxin activity	0	5	0	0.90494	1	1	1
molecular_function	GO:0004385	guanylate kinase activity	0	4	0	0.923205	1	1	1
molecular_function	GO:0003729	mRNA binding	0	12	0	0.771175	1	1	1
biological_process	GO:0000245	spliceosomal complex assembly	0	4	0	0.881711	1	1	1
molecular_function	GO:0008171	O-methyltransferase activity	0	4	0	0.835402	1	1	1
molecular_function	GO:0008173	RNA methyltransferase activity	0	7	0	0.894817	0.428906	1	1
cellular_component	GO:0030991	intraciliary transport particle A	0	1	0	0.984051	1	1	1
molecular_function	GO:0004315	3-oxoacyl-[acyl-carrier-protein] synthase activity	0	4	0	0.923205	1	1	1
cellular_component	GO:0000159	protein phosphatase type 2A complex	0	6	0	0.908006	1	1	1
molecular_function	GO:0019888	protein phosphatase regulator activity	0	6	0	0.852272	1	1	1
molecular_function	GO:0030955	potassium ion binding	0	6	0	0.887034	1	1	1
molecular_function	GO:0004743	pyruvate kinase activity	0	6	0	0.887034	1	1	1
molecular_function	GO:0019825	oxygen binding	0	4	0	0.923205	1	1	1
molecular_function	GO:0005262	calcium channel activity	0	8	0	0.999638	0.00497482	1	0.544
cellular_component	GO:0008180	COP9 signalosome	0	7	0	0.89351	1	1	1
biological_process	GO:0046854	phosphatidylinositol phosphate biosynthetic process	0	11	0	0.820408	1	1	1
molecular_function	GO:0043023	ribosomal large subunit binding	0	6	0	0.887034	1	1	1
molecular_function	GO:0004372	glycine hydroxymethyltransferase activity	0	2	0	0.96084	1	1	1
biological_process	GO:0019264	glycine biosynthetic process from serine	0	2	0	0.964698	1	1	1
biological_process	GO:0035999	tetrahydrofolate interconversion	0	3	0	0.947509	1	1	1
molecular_function	GO:0004807	triose-phosphate isomerase activity	0	4	0	0.923205	1	1	1
biological_process	GO:0006094	gluconeogenesis	0	6	0	0.897727	1	1	1
molecular_function	GO:0004017	adenylate kinase activity	0	10	0	0.818863	1	1	1
molecular_function	GO:0051213	dioxygenase activity	0	3	0	0.818863	1	1	1
molecular_function	GO:0004797	thymidine kinase activity	0	3	0	0.941836	1	1	1
cellular_component	GO:0030131	clathrin adaptor complex	0	6	0	0.865204	1	1	1
cellular_component	GO:0005768	endosome	0	4	0	0.96388	0.26354	1	1
biological_process	GO:0006464	cellular protein modification process	0	11	0	0.356658	0.793461	1	1
biological_process	GO:0031110	regulation of microtubule polymerization or depolymerization	0	1	0	0.897727	1	1	1
biological_process	GO:0031116	positive regulation of microtubule polymerization	0	5	0	0.914028	1	1	1
cellular_component	GO:0005956	protein kinase CK2 complex	0	6	0	0.908006	1	1	1
molecular_function	GO:0019887	protein kinase regulator activity	0	7	0	0.606481	1	1	1
biological_process	GO:0003333	amino acid transmembrane transport	0	2	0	0.964698	1	1	1
cellular_component	GO:0043229	intracellular organelle	0	2	0	0.999499	0.00104296	1	0.073
molecular_function	GO:0103025	alpha-amylase activity	0	2	0	NA	NA	NA	NA
cellular_component	GO:0045271	respiratory chain complex I	0	1	0	0.984051	1	1	1
molecular_function	GO:0008137	NADH dehydrogenase (ubiquinone) activity	0	2	0	0.96084	1	1	1
molecular_function	GO:0004347	glucose-6-phosphate isomerase activity	0	1	0	0.980226	1	1	1
molecular_function	GO:0004402	histone acetyltransferase activity	0	7	0	0.869481	1	1	1
molecular_function	GO:0005516	calmodulin binding	0	4	0	0.923205	1	1	1
molecular_function	GO:0008597	calcium-dependent protein serine/threonine phosphatase regulator activity	0	1	0	0.980226	1	1	1
molecular_function	GO:0004618	phosphoglycerate kinase activity	0	2	0	0.96084	1	1	1
cellular_component	GO:0019773	proteasome core complex, alpha-subunit complex	0	8	0	0.879244	1	1	1
molecular_function	GO:0004652	polynucleotide adenylyltransferase activity	0	4	0	0.923205	1	1	1
biological_process	GO:0043631	RNA polyadenylation	0	4	0	0.850517	1	1	1
molecular_function	GO:0004356	glutamate-ammonia ligase activity	0	8	0	0.852272	1	1	1
biological_process	GO:0006542	glutamine biosynthetic process	0	5	0	0.914028	1	1	1
molecular_function	GO:0005230	extracellular ligand-gated ion channel activity	0	6	0	0.887034	1	1	1
molecular_function	GO:0004888	transmembrane signaling receptor activity	0	7	0	0.852272	1	1	1
biological_process	GO:0032469	endoplasmic reticulum calcium ion homeostasis	0	5	0	0.914028	1	1	1
biological_process	GO:0036503	ERAD pathway	0	4	0	0.850517	1	1	1
molecular_function	GO:0030983	mismatched DNA binding	0	15	0	0.740926	1	1	1
biological_process	GO:0006298	mismatch repair	0	19	0	0.710098	1	1	1
molecular_function	GO:0003917	DNA topoisomerase type I (single strand cut, ATP-independent) activity	0	5	0	0.90494	1	1	1
biological_process	GO:0006265	DNA topological change	0	7	0	0.881711	1	1	1
molecular_function	GO:0004197	cysteine-type endopeptidase activity	0	3	0	0.439996	1	1	1
cellular_component	GO:0019774	proteasome core complex, beta-subunit complex	0	1	0	0.984051	1	1	1
biological_process	GO:0043161	proteasome-mediated ubiquitin-dependent protein catabolic process	0	8	0	0.672605	1	1	1
molecular_function	GO:0004719	protein-L-isoaspartate (D-aspartate) O-methyltransferase activity	0	2	0	0.96084	1	1	1
molecular_function	GO:0016829	lyase activity	0	11	0	0.231121	1	1	1
biological_process	GO:0006520	cellular amino acid metabolic process	0	7	0	0.479431	0.829625	1	1
molecular_function	GO:0017150	tRNA dihydrouridine synthase activity	0	4	0	0.923205	1	1	1
biological_process	GO:0006950	response to stress	0	2	0	0.867156	0.268542	1	1
molecular_function	GO:0003860	3-hydroxyisobutyryl-CoA hydrolase activity	0	5	0	0.90494	1	1	1
cellular_component	GO:0005669	transcription factor TFIID complex	0	7	0	0.89351	1	1	1
biological_process	GO:0051123	RNA polymerase II preinitiation complex assembly	0	1	0	0.982193	1	1	1
biological_process	GO:0016070	RNA metabolic process	0	2	0	0.585604	0.566235	1	1
molecular_function	GO:0016868	intramolecular transferase activity, phosphotransferases	0	3	0	0.887034	1	1	1
molecular_function	GO:0003968	RNA-directed 5'-3' RNA polymerase activity	0	7	0	0.869481	1	1	1
cellular_component	GO:0005778	peroxisomal membrane	0	2	0	0.837786	1	1	1
biological_process	GO:0006625	protein targeting to peroxisome	0	1	0	0.947509	1	1	1
cellular_component	GO:0031981	nuclear lumen	0	4	0	0.3943	0.872759	1	1
biological_process	GO:0016570	histone modification	0	5	0	0.723046	1	1	1
biological_process	GO:0018205	peptidyl-lysine modification	0	1	0	0.791347	1	1	1
molecular_function	GO:0016314	phosphatidylinositol-3,4,5-trisphosphate 3-phosphatase activity	0	5	0	0.90494	1	1	1
molecular_function	GO:0004824	lysine-tRNA ligase activity	0	3	0	0.941836	1	1	1
biological_process	GO:0006430	lysyl-tRNA aminoacylation	0	3	0	0.947509	1	1	1
cellular_component	GO:0001534	radial spoke	0	8	0	0.879244	1	1	1
biological_process	GO:0060294	cilium movement involved in cell motility	0	9	0	0.850517	1	1	1
molecular_function	GO:0004029	aldehyde dehydrogenase (NAD+) activity	0	4	0	0.923205	1	1	1
molecular_function	GO:0043878	glyceraldehyde-3-phosphate dehydrogenase (NAD+) (non-phosphorylating) activity	0	2	0	0.96084	1	1	1
molecular_function	GO:0004357	glutamate-cysteine ligase activity	0	2	0	0.96084	1	1	1
biological_process	GO:0006750	glutathione biosynthetic process	0	2	0	0.964698	1	1	1
biological_process	GO:0022904	respiratory electron transport chain	0	1	0	0.947509	1	1	1
cellular_component	GO:0005666	RNA polymerase III complex	0	4	0	0.937699	1	1	1
biological_process	GO:0007338	single fertilization	0	1	0	0.947509	1	1	1
biological_process	GO:0043414	macromolecule methylation	0	3	0	0.637059	1	1	1
biological_process	GO:0090304	nucleic acid metabolic process	0	3	0	0.769609	0.339266	1	1
molecular_function	GO:0102965	alcohol-forming fatty acyl-CoA reductase activity	0	2	0	0.96084	1	1	1
molecular_function	GO:0080019	fatty-acyl-CoA reductase (alcohol-forming) activity	0	2	0	0.96084	1	1	1
biological_process	GO:0000902	cell morphogenesis	0	7	0	0.791347	1	1	1
molecular_function	GO:0009002	serine-type D-Ala-D-Ala carboxypeptidase activity	0	7	0	0.869481	1	1	1
biological_process	GO:0071555	cell wall organization	0	7	0	0.881711	1	1	1
biological_process	GO:0008360	regulation of cell shape	0	6	0	0.897727	1	1	1
molecular_function	GO:0004067	asparaginase activity	0	4	0	0.923205	1	1	1
biological_process	GO:0009066	aspartate family amino acid metabolic process	0	4	0	0.984542	0.179592	1	1
biological_process	GO:0071596	ubiquitin-dependent protein catabolic process via the N-end rule pathway	0	4	0	0.930621	1	1	1
molecular_function	GO:0004596	peptide alpha-N-acetyltransferase activity	0	3	0	0.941836	1	1	1
biological_process	GO:0006665	sphingolipid metabolic process	0	2	0	0.777198	1	1	1
cellular_component	GO:0005858	axonemal dynein complex	0	7	0	0.879244	1	1	1
biological_process	GO:0060285	cilium-dependent cell motility	0	5	0	0.777198	1	1	1
molecular_function	GO:0043022	ribosome binding	0	7	0	0.869481	1	1	1
molecular_function	GO:0033743	peptide-methionine (R)-S-oxide reductase activity	0	2	0	0.96084	1	1	1
biological_process	GO:0030091	protein repair	0	2	0	0.964698	1	1	1
cellular_component	GO:0030659	cytoplasmic vesicle membrane	0	2	0	0.944612	0.320601	1	1
molecular_function	GO:0036218	dTTP diphosphatase activity	0	1	0	0.980226	1	1	1
molecular_function	GO:0035529	NADH pyrophosphatase activity	0	1	0	0.980226	1	1	1
biological_process	GO:0009204	deoxyribonucleoside triphosphate catabolic process	0	1	0	0.930621	1	1	1
biological_process	GO:0034404	nucleobase-containing small molecule biosynthetic process	0	1	0	0.865976	1	1	1
biological_process	GO:0009117	nucleotide metabolic process	0	6	0	0.549507	0.787288	1	1
cellular_component	GO:0005761	mitochondrial ribosome	0	1	0	0.984051	1	1	1
cellular_component	GO:0005615	extracellular space	0	15	0	0.785507	1	1	1
molecular_function	GO:0004815	aspartate-tRNA ligase activity	0	2	0	0.96084	1	1	1
biological_process	GO:0006422	aspartyl-tRNA aminoacylation	0	2	0	0.964698	1	1	1
cellular_component	GO:0005654	nucleoplasm	0	8	0	0.43201	1	1	1
molecular_function	GO:0008409	5'-3' exonuclease activity	0	3	0	0.80265	1	1	1
molecular_function	GO:0017108	5'-flap endonuclease activity	0	4	0	0.923205	1	1	1
biological_process	GO:0043137	DNA replication, removal of RNA primer	0	3	0	0.947509	1	1	1
molecular_function	GO:0016765	transferase activity, transferring alkyl or aryl (other than methyl) groups	0	3	0	0.697749	1	1	1
molecular_function	GO:0004177	aminopeptidase activity	0	8	0	0.68392	1	1	1
molecular_function	GO:0008649	rRNA methyltransferase activity	0	1	0	0.989941	0.147728	1	1
biological_process	GO:0000453	enzyme-directed rRNA 2'-O-methylation	0	1	0	0.982193	1	1	1
biological_process	GO:0010038	response to metal ion	0	3	0	0.947509	1	1	1
cellular_component	GO:0005779	integral component of peroxisomal membrane	0	9	0	0.865204	1	1	1
biological_process	GO:0016559	peroxisome fission	0	9	0	0.850517	1	1	1
biological_process	GO:0006270	DNA replication initiation	0	14	0	0.777198	1	1	1
molecular_function	GO:0004612	phosphoenolpyruvate carboxykinase (ATP) activity	0	1	0	0.980226	1	1	1
cellular_component	GO:0030687	preribosome, large subunit precursor	0	3	0	0.952904	1	1	1
molecular_function	GO:0043021	ribonucleoprotein complex binding	0	3	0	0.726247	1	1	1
biological_process	GO:0000466	maturation of 5.8S rRNA from tricistronic rRNA transcript (SSU-rRNA, 5.8S rRNA, LSU-rRNA)	0	3	0	0.897727	1	1	1
biological_process	GO:0000463	maturation of LSU-rRNA from tricistronic rRNA transcript (SSU-rRNA, 5.8S rRNA, LSU-rRNA)	0	5	0	0.914028	1	1	1
molecular_function	GO:0030337	DNA polymerase processivity factor activity	0	3	0	0.941836	1	1	1
biological_process	GO:0006275	regulation of DNA replication	0	3	0	0.930621	1	1	1
cellular_component	GO:0000145	exocyst	0	4	0	0.937699	1	1	1
biological_process	GO:0006887	exocytosis	0	4	0	0.897727	1	1	1
molecular_function	GO:0008184	glycogen phosphorylase activity	0	4	0	0.923205	1	1	1
molecular_function	GO:0102250	linear malto-oligosaccharide phosphorylase activity	0	4	0	0.923205	1	1	1
molecular_function	GO:0102499	SHG alpha-glucan phosphorylase activity	0	4	0	0.923205	1	1	1
molecular_function	GO:0004427	inorganic diphosphatase activity	0	4	0	0.923205	1	1	1
biological_process	GO:0006796	phosphate-containing compound metabolic process	0	1	0	0.211031	0.924603	0.999	1
cellular_component	GO:0042555	MCM complex	0	8	0	0.879244	1	1	1
molecular_function	GO:0015165	pyrimidine nucleotide-sugar transmembrane transporter activity	0	3	0	0.941836	1	1	1
molecular_function	GO:0016714	oxidoreductase activity, acting on paired donors, with incorporation or reduction of molecular oxygen, reduced pteridine as one donor, and incorporation of one atom of oxygen	0	6	0	0.887034	1	1	1
biological_process	GO:0009072	aromatic amino acid family metabolic process	0	9	0	0.763298	1	1	1
biological_process	GO:0006301	postreplication repair	0	2	0	0.947509	1	1	1
biological_process	GO:0006513	protein monoubiquitination	0	2	0	0.881711	1	1	1
cellular_component	GO:0031201	SNARE complex	0	3	0	0.952904	1	1	1
molecular_function	GO:0005484	SNAP receptor activity	0	7	0	0.869481	1	1	1
cellular_component	GO:0031417	NatC complex	0	1	0	0.984051	1	1	1
biological_process	GO:0017196	N-terminal peptidyl-methionine acetylation	0	2	0	0.964698	1	1	1
molecular_function	GO:0004127	cytidylate kinase activity	0	5	0	0.887034	1	1	1
biological_process	GO:0042255	ribosome assembly	0	1	0	0.820408	1	1	1
cellular_component	GO:0048500	signal recognition particle	0	3	0	0.879244	1	1	1
molecular_function	GO:0004649	poly(ADP-ribose) glycohydrolase activity	0	2	0	0.96084	1	1	1
cellular_component	GO:0034457	Mpp10 complex	0	1	0	0.984051	1	1	1
cellular_component	GO:0005732	sno(s)RNA-containing ribonucleoprotein complex	0	2	0	0.865204	1	1	1
biological_process	GO:0000184	nuclear-transcribed mRNA catabolic process, nonsense-mediated decay	0	3	0	0.947509	1	1	1
cellular_component	GO:0033178	proton-transporting two-sector ATPase complex, catalytic domain	0	2	0	0.837786	1	1	1
molecular_function	GO:0046961	proton-transporting ATPase activity, rotational mechanism	0	6	0	0.887034	1	1	1
biological_process	GO:0030041	actin filament polymerization	0	2	0	0.999999	2.71928e-05	1	0.001
molecular_function	GO:0004139	deoxyribose-phosphate aldolase activity	0	1	0	0.980226	1	1	1
biological_process	GO:0009264	deoxyribonucleotide catabolic process	0	1	0	0.930621	1	1	1
biological_process	GO:0046386	deoxyribose phosphate catabolic process	0	1	0	0.930621	1	1	1
biological_process	GO:0009190	cyclic nucleotide biosynthetic process	0	8	0	0.865976	1	1	1
cellular_component	GO:0032991	protein-containing complex	0	2	0	0.99176	0.0170622	1	0.851
molecular_function	GO:0044877	protein-containing complex binding	0	2	0	0.496302	1	1	1
molecular_function	GO:0003688	DNA replication origin binding	0	1	0	0.980226	1	1	1
molecular_function	GO:0004478	methionine adenosyltransferase activity	0	1	0	0.980226	1	1	1
biological_process	GO:0006730	one-carbon metabolic process	0	5	0	0.865976	1	1	1
biological_process	GO:0006556	S-adenosylmethionine biosynthetic process	0	1	0	0.982193	1	1	1
molecular_function	GO:0004826	phenylalanine-tRNA ligase activity	0	3	0	0.941836	1	1	1
biological_process	GO:0006432	phenylalanyl-tRNA aminoacylation	0	3	0	0.947509	1	1	1
molecular_function	GO:0044548	S100 protein binding	0	2	0	0.96084	1	1	1
molecular_function	GO:0015631	tubulin binding	0	7	0	0.677307	0.521153	1	1
biological_process	GO:0010960	magnesium ion homeostasis	0	4	0	0.930621	1	1	1
molecular_function	GO:0004518	nuclease activity	0	7	0	0.396931	0.871345	1	1
molecular_function	GO:0052855	ADP-dependent NAD(P)H-hydrate dehydratase activity	0	2	0	0.96084	1	1	1
molecular_function	GO:0047453	ATP-dependent NAD(P)H-hydrate dehydratase activity	0	2	0	0.96084	1	1	1
biological_process	GO:0046496	nicotinamide nucleotide metabolic process	0	2	0	0.805749	1	1	1
molecular_function	GO:0106312	methylenetetrahydrofolate reductase NADH activity	0	1	0	0.980226	1	1	1
molecular_function	GO:0106313	methylenetetrahydrofolate reductase NADPH activity	0	1	0	0.980226	1	1	1
biological_process	GO:0006555	methionine metabolic process	0	1	0	0.982193	1	1	1
molecular_function	GO:0004591	oxoglutarate dehydrogenase (succinyl-transferring) activity	0	2	0	0.96084	1	1	1
molecular_function	GO:0030976	thiamine pyrophosphate binding	0	3	0	0.941836	1	1	1
molecular_function	GO:0004170	dUTP diphosphatase activity	0	3	0	0.941836	1	1	1
biological_process	GO:0006226	dUMP biosynthetic process	0	3	0	0.947509	1	1	1
biological_process	GO:0046081	dUTP catabolic process	0	3	0	0.947509	1	1	1
molecular_function	GO:0016971	flavin-linked sulfhydryl oxidase activity	0	2	0	0.96084	1	1	1
biological_process	GO:0006308	DNA catabolic process	0	5	0	0.897727	1	1	1
biological_process	GO:0007219	Notch signaling pathway	0	3	0	0.947509	1	1	1
molecular_function	GO:0004812	aminoacyl-tRNA ligase activity	0	4	0	0.414272	1	1	1
biological_process	GO:0000290	deadenylation-dependent decapping of nuclear-transcribed mRNA	0	3	0	0.947509	1	1	1
molecular_function	GO:0004648	O-phospho-L-serine:2-oxoglutarate aminotransferase activity	0	2	0	0.96084	1	1	1
biological_process	GO:0006564	L-serine biosynthetic process	0	2	0	0.964698	1	1	1
molecular_function	GO:0043047	single-stranded telomeric DNA binding	0	4	0	0.923205	1	1	1
biological_process	GO:0000723	telomere maintenance	0	6	0	0.865976	1	1	1
biological_process	GO:0043170	macromolecule metabolic process	0	1	0	0.456219	0.649276	1	1
biological_process	GO:0044238	primary metabolic process	0	2	0	0.815889	0.264545	1	1
biological_process	GO:0001510	RNA methylation	0	10	0	0.710098	1	1	1
cellular_component	GO:0032039	integrator complex	0	1	0	0.984051	1	1	1
biological_process	GO:0016180	snRNA processing	0	1	0	0.982193	1	1	1
cellular_component	GO:0000808	origin recognition complex	0	5	0	0.879244	1	1	1
cellular_component	GO:0009507	chloroplast	0	3	0	0.952904	1	1	1
biological_process	GO:0010390	histone monoubiquitination	0	1	0	0.914028	1	1	1
cellular_component	GO:0034044	exomer complex	0	1	0	0.984051	1	1	1
biological_process	GO:0006893	Golgi to plasma membrane transport	0	1	0	0.982193	1	1	1
molecular_function	GO:0008419	RNA lariat debranching enzyme activity	0	1	0	0.980226	1	1	1
molecular_function	GO:0004001	adenosine kinase activity	0	2	0	0.96084	1	1	1
biological_process	GO:0044209	AMP salvage	0	2	0	0.964698	1	1	1
biological_process	GO:0006166	purine ribonucleoside salvage	0	2	0	0.964698	1	1	1
biological_process	GO:0007166	cell surface receptor signaling pathway	0	1	0	0.684881	1	1	1
biological_process	GO:0008285	negative regulation of cell population proliferation	0	1	0	0.982193	1	1	1
molecular_function	GO:0016780	phosphotransferase activity, for other substituted phosphate groups	0	8	0	0.740926	1	1	1
biological_process	GO:0008654	phospholipid biosynthetic process	0	11	0	0.324708	1	1	1
molecular_function	GO:0003854	3-beta-hydroxy-delta5-steroid dehydrogenase activity	0	2	0	0.96084	1	1	1
biological_process	GO:0006694	steroid biosynthetic process	0	2	0	0.947509	1	1	1
molecular_function	GO:0004416	hydroxyacylglutathione hydrolase activity	0	1	0	0.980226	1	1	1
biological_process	GO:0019243	methylglyoxal catabolic process to D-lactate via S-lactoyl-glutathione	0	1	0	0.982193	1	1	1
molecular_function	GO:0048487	beta-tubulin binding	0	3	0	0.941836	1	1	1
biological_process	GO:0007023	post-chaperonin tubulin folding pathway	0	4	0	0.930621	1	1	1
biological_process	GO:0007021	tubulin complex assembly	0	2	0	0.964698	1	1	1
biological_process	GO:0000959	mitochondrial RNA metabolic process	0	1	0	0.982193	1	1	1
molecular_function	GO:0003872	6-phosphofructokinase activity	0	3	0	0.941836	1	1	1
biological_process	GO:0006002	fructose 6-phosphate metabolic process	0	3	0	0.947509	1	1	1
cellular_component	GO:0000974	Prp19 complex	0	1	0	0.984051	1	1	1
biological_process	GO:0070534	protein K63-linked ubiquitination	0	1	0	0.982193	1	1	1
cellular_component	GO:0005776	autophagosome	0	2	0	0.968353	1	1	1
cellular_component	GO:0017053	transcription repressor complex	0	1	0	0.952904	1	1	1
molecular_function	GO:0004252	serine-type endopeptidase activity	0	16	0	0.726247	1	1	1
molecular_function	GO:0003796	lysozyme activity	0	11	0	0.80265	1	1	1
biological_process	GO:0016998	cell wall macromolecule catabolic process	0	8	0	0.865976	1	1	1
biological_process	GO:0019835	cytolysis	0	6	0	0.897727	1	1	1
biological_process	GO:0042742	defense response to bacterium	0	6	0	0.897727	1	1	1
biological_process	GO:0009253	peptidoglycan catabolic process	0	8	0	0.865976	1	1	1
molecular_function	GO:0016798	hydrolase activity, acting on glycosyl bonds	0	6	0	0.999656	0.00144436	1	0.251
biological_process	GO:0008152	metabolic process	0	8	0	0.183917	0.880102	0.998	1
molecular_function	GO:0043138	3'-5' DNA helicase activity	0	4	0	0.923205	1	1	1
molecular_function	GO:0008495	protoheme IX farnesyltransferase activity	0	1	0	0.980226	1	1	1
biological_process	GO:0048034	heme O biosynthetic process	0	1	0	0.982193	1	1	1
biological_process	GO:0006623	protein targeting to vacuole	0	9	0	0.850517	1	1	1
cellular_component	GO:0030532	small nuclear ribonucleoprotein complex	0	1	0	0.824402	1	1	1
molecular_function	GO:0046912	acyltransferase, acyl groups converted into alkyl on transfer	0	2	0	0.869481	1	1	1
cellular_component	GO:0005952	cAMP-dependent protein kinase complex	0	5	0	0.922734	1	1	1
molecular_function	GO:0030552	cAMP binding	0	5	0	0.90494	1	1	1
molecular_function	GO:0008603	cAMP-dependent protein kinase regulator activity	0	5	0	0.90494	1	1	1
biological_process	GO:0001932	regulation of protein phosphorylation	0	5	0	0.964296	0.263774	1	1
biological_process	GO:0070125	mitochondrial translational elongation	0	1	0	0.982193	1	1	1
molecular_function	GO:0004176	ATP-dependent peptidase activity	0	7	0	0.869481	1	1	1
molecular_function	GO:0003963	RNA-3'-phosphate cyclase activity	0	1	0	0.980226	1	1	1
cellular_component	GO:0043625	delta DNA polymerase complex	0	2	0	0.968353	1	1	1
molecular_function	GO:0004550	nucleoside diphosphate kinase activity	0	6	0	0.887034	1	1	1
biological_process	GO:0006241	CTP biosynthetic process	0	6	0	0.897727	1	1	1
biological_process	GO:0006183	GTP biosynthetic process	0	6	0	0.897727	1	1	1
biological_process	GO:0006228	UTP biosynthetic process	0	6	0	0.897727	1	1	1
molecular_function	GO:0003980	UDP-glucose:glycoprotein glucosyltransferase activity	0	5	0	0.90494	1	1	1
cellular_component	GO:0055087	Ski complex	0	2	0	0.968353	1	1	1
biological_process	GO:0006401	RNA catabolic process	0	5	0	0.637059	1	1	1
molecular_function	GO:0051499	D-aminoacyl-tRNA deacylase activity	0	2	0	0.96084	1	1	1
cellular_component	GO:0034045	phagophore assembly site membrane	0	1	0	0.984051	1	1	1
cellular_component	GO:0097730	non-motile cilium	0	4	0	0.937699	1	1	1
biological_process	GO:0090090	negative regulation of canonical Wnt signaling pathway	0	4	0	0.930621	1	1	1
molecular_function	GO:0046933	proton-transporting ATP synthase activity, rotational mechanism	0	5	0	0.90494	1	1	1
cellular_component	GO:0031515	tRNA (m1A) methyltransferase complex	0	3	0	0.952904	1	1	1
biological_process	GO:0030488	tRNA methylation	0	2	0	0.947509	1	1	1
molecular_function	GO:0008253	5'-nucleotidase activity	0	3	0	0.941836	1	1	1
biological_process	GO:0046621	negative regulation of organ growth	0	4	0	0.930621	1	1	1
molecular_function	GO:0050291	sphingosine N-acyltransferase activity	0	7	0	0.869481	1	1	1
biological_process	GO:0046513	ceramide biosynthetic process	0	7	0	0.881711	1	1	1
biological_process	GO:0000338	protein deneddylation	0	3	0	0.947509	1	1	1
cellular_component	GO:0008290	F-actin capping protein complex	0	2	0	0.968353	1	1	1
biological_process	GO:0030036	actin cytoskeleton organization	0	2	0	0.999994	0.000140314	1	0.016
biological_process	GO:0051016	barbed-end actin filament capping	0	2	0	0.964698	1	1	1
molecular_function	GO:0016705	oxidoreductase activity, acting on paired donors, with incorporation or reduction of molecular oxygen	0	13	0	0.657073	1	1	1
cellular_component	GO:0016533	protein kinase 5 complex	0	2	0	0.968353	1	1	1
molecular_function	GO:0061575	cyclin-dependent protein serine/threonine kinase activator activity	0	3	0	0.941836	1	1	1
molecular_function	GO:0004128	cytochrome-b5 reductase activity, acting on NAD(P)H	0	4	0	0.923205	1	1	1
cellular_component	GO:0008622	epsilon DNA polymerase complex	0	2	0	0.968353	1	1	1
molecular_function	GO:0008175	tRNA methyltransferase activity	0	2	0	0.80265	1	1	1
molecular_function	GO:0015035	protein-disulfide reductase activity	0	6	0	0.670363	1	1	1
molecular_function	GO:0080132	fatty acid alpha-hydroxylase activity	0	2	0	0.96084	1	1	1
biological_process	GO:0030148	sphingolipid biosynthetic process	0	2	0	0.850517	1	1	1
molecular_function	GO:0016274	protein-arginine N-methyltransferase activity	0	5	0	0.869481	1	1	1
molecular_function	GO:0005315	inorganic phosphate transmembrane transporter activity	0	4	0	0.923205	1	1	1
biological_process	GO:1990547	mitochondrial phosphate ion transmembrane transport	0	1	0	0.982193	1	1	1
molecular_function	GO:0046873	metal ion transmembrane transporter activity	0	8	0	0.905045	0.206376	1	1
biological_process	GO:0015693	magnesium ion transport	0	1	0	0.982193	1	1	1
molecular_function	GO:0008444	CDP-diacylglycerol-glycerol-3-phosphate 3-phosphatidyltransferase activity	0	1	0	0.980226	1	1	1
biological_process	GO:0032049	cardiolipin biosynthetic process	0	4	0	0.930621	1	1	1
cellular_component	GO:0005685	U1 snRNP	0	4	0	0.937699	1	1	1
cellular_component	GO:0005686	U2 snRNP	0	1	0	0.984051	1	1	1
cellular_component	GO:0005687	U4 snRNP	0	1	0	0.984051	1	1	1
cellular_component	GO:0046540	U4/U6 x U5 tri-snRNP complex	0	8	0	0.879244	1	1	1
cellular_component	GO:0005682	U5 snRNP	0	2	0	0.968353	1	1	1
biological_process	GO:0051726	regulation of cell cycle	0	8	0	0.521826	1	1	1
molecular_function	GO:0061578	Lys63-specific deubiquitinase activity	0	3	0	0.941836	1	1	1
biological_process	GO:0009263	deoxyribonucleotide biosynthetic process	0	1	0	0.897727	1	1	1
molecular_function	GO:0004849	uridine kinase activity	0	2	0	0.96084	1	1	1
biological_process	GO:0044206	UMP salvage	0	2	0	0.964698	1	1	1
molecular_function	GO:0004567	beta-mannosidase activity	0	1	0	0.923205	1	1	1
biological_process	GO:0006418	tRNA aminoacylation for protein translation	0	3	0	0.476472	1	1	1
molecular_function	GO:0019903	protein phosphatase binding	0	7	0	0.869481	1	1	1
molecular_function	GO:0030620	U2 snRNA binding	0	1	0	0.980226	1	1	1
cellular_component	GO:0031931	TORC1 complex	0	1	0	0.984051	1	1	1
biological_process	GO:0051103	DNA ligation involved in DNA repair	0	1	0	0.982193	1	1	1
molecular_function	GO:0005085	guanyl-nucleotide exchange factor activity	0	11	0	0.80265	1	1	1
molecular_function	GO:0060090	molecular adaptor activity	0	2	0	0.80265	1	1	1
biological_process	GO:0032008	positive regulation of TOR signaling	0	2	0	0.914028	1	1	1
molecular_function	GO:0016432	tRNA-uridine aminocarboxypropyltransferase activity	0	1	0	0.980226	1	1	1
cellular_component	GO:0005852	eukaryotic translation initiation factor 3 complex	0	8	0	0.879244	1	1	1
molecular_function	GO:0031369	translation initiation factor binding	0	4	0	0.923205	1	1	1
molecular_function	GO:0004813	alanine-tRNA ligase activity	0	2	0	0.96084	1	1	1
biological_process	GO:0006419	alanyl-tRNA aminoacylation	0	2	0	0.964698	1	1	1
cellular_component	GO:0070772	PAS complex	0	3	0	0.952904	1	1	1
biological_process	GO:0006661	phosphatidylinositol biosynthetic process	0	3	0	0.581874	1	1	1
molecular_function	GO:0050155	ornithine(lysine) transaminase activity	0	1	0	0.980226	1	1	1
molecular_function	GO:0004587	ornithine-oxo-acid transaminase activity	0	1	0	0.980226	1	1	1
biological_process	GO:0055129	L-proline biosynthetic process	0	1	0	0.982193	1	1	1
biological_process	GO:0070286	axonemal dynein complex assembly	0	4	0	0.835329	1	1	1
cellular_component	GO:0031965	nuclear membrane	0	3	0	0.937699	1	1	1
biological_process	GO:0006379	mRNA cleavage	0	5	0	0.914028	1	1	1
molecular_function	GO:0004739	pyruvate dehydrogenase (acetyl-transferring) activity	0	2	0	0.96084	1	1	1
biological_process	GO:0006086	acetyl-CoA biosynthetic process from pyruvate	0	2	0	0.964698	1	1	1
biological_process	GO:0007032	endosome organization	0	2	0	0.964698	1	1	1
biological_process	GO:2000641	regulation of early endosome to late endosome transport	0	2	0	0.964698	1	1	1
biological_process	GO:0019346	transsulfuration	0	3	0	0.947509	1	1	1
molecular_function	GO:0061929	gamma-glutamylaminecyclotransferase activity	0	1	0	0.980226	1	1	1
biological_process	GO:0006996	organelle organization	0	7	0	0.93529	0.139601	1	1
molecular_function	GO:0004735	pyrroline-5-carboxylate reductase activity	0	1	0	0.980226	1	1	1
biological_process	GO:0006561	proline biosynthetic process	0	1	0	0.964698	1	1	1
molecular_function	GO:0009916	alternative oxidase activity	0	5	0	0.90494	1	1	1
biological_process	GO:0051260	protein homooligomerization	0	2	0	0.964698	1	1	1
cellular_component	GO:0042720	mitochondrial inner membrane peptidase complex	0	1	0	0.984051	1	1	1
biological_process	GO:0006627	protein processing involved in protein targeting to mitochondrion	0	1	0	0.982193	1	1	1
biological_process	GO:0019674	NAD metabolic process	0	5	0	0.914028	1	1	1
biological_process	GO:0006741	NADP biosynthetic process	0	5	0	0.914028	1	1	1
biological_process	GO:0043087	regulation of GTPase activity	0	1	0	0.964698	1	1	1
biological_process	GO:0006402	mRNA catabolic process	0	8	0	0.736226	1	1	1
molecular_function	GO:0003721	telomerase RNA reverse transcriptase activity	0	1	0	0.980226	1	1	1
molecular_function	GO:0003995	acyl-CoA dehydrogenase activity	0	7	0	0.869481	1	1	1
molecular_function	GO:0043813	phosphatidylinositol-3,5-bisphosphate 5-phosphatase activity	0	1	0	0.980226	1	1	1
molecular_function	GO:0061981	3-hydroxykynureninase activity	0	2	0	0.96084	1	1	1
molecular_function	GO:0030429	kynureninase activity	0	2	0	0.96084	1	1	1
biological_process	GO:0034354	'de novo' NAD biosynthetic process from tryptophan	0	1	0	0.982193	1	1	1
biological_process	GO:0043420	anthranilate metabolic process	0	1	0	0.982193	1	1	1
biological_process	GO:0097053	L-kynurenine catabolic process	0	2	0	0.964698	1	1	1
biological_process	GO:0019805	quinolinate biosynthetic process	0	1	0	0.982193	1	1	1
biological_process	GO:0006569	tryptophan catabolic process	0	2	0	0.930621	1	1	1
molecular_function	GO:0003885	D-arabinono-1,4-lactone oxidase activity	0	1	0	0.980226	1	1	1
cellular_component	GO:0009376	HslUV protease complex	0	3	0	0.952904	1	1	1
molecular_function	GO:0004439	phosphatidylinositol-4,5-bisphosphate 5-phosphatase activity	0	4	0	0.923205	1	1	1
molecular_function	GO:0004602	glutathione peroxidase activity	0	8	0	0.852272	1	1	1
molecular_function	GO:0008176	tRNA (guanine-N7-)-methyltransferase activity	0	2	0	0.96084	1	1	1
molecular_function	GO:0030942	endoplasmic reticulum signal peptide binding	0	2	0	0.96084	1	1	1
molecular_function	GO:0005047	signal recognition particle binding	0	2	0	0.96084	1	1	1
biological_process	GO:0032456	endocytic recycling	0	3	0	0.947509	1	1	1
molecular_function	GO:0003979	UDP-glucose 6-dehydrogenase activity	0	1	0	0.980226	1	1	1
biological_process	GO:0000271	polysaccharide biosynthetic process	0	1	0	0.947509	1	1	1
biological_process	GO:0006065	UDP-glucuronate biosynthetic process	0	1	0	0.982193	1	1	1
molecular_function	GO:0003682	chromatin binding	0	3	0	0.923205	1	1	1
molecular_function	GO:0030151	molybdenum ion binding	0	3	0	0.941836	1	1	1
molecular_function	GO:0043546	molybdopterin cofactor binding	0	1	0	0.980226	1	1	1
biological_process	GO:0006850	mitochondrial pyruvate transmembrane transport	0	1	0	0.982193	1	1	1
biological_process	GO:0071985	multivesicular body sorting pathway	0	2	0	0.881711	1	1	1
biological_process	GO:0071528	tRNA re-export from nucleus	0	1	0	0.982193	1	1	1
molecular_function	GO:0008568	microtubule-severing ATPase activity	0	3	0	0.941836	1	1	1
molecular_function	GO:0004134	4-alpha-glucanotransferase activity	0	2	0	0.96084	1	1	1
molecular_function	GO:0004135	amylo-alpha-1,6-glucosidase activity	0	2	0	0.96084	1	1	1
biological_process	GO:0005980	glycogen catabolic process	0	2	0	0.964698	1	1	1
molecular_function	GO:0008915	lipid-A-disaccharide synthase activity	0	2	0	0.96084	1	1	1
biological_process	GO:0009245	lipid A biosynthetic process	0	2	0	0.964698	1	1	1
biological_process	GO:0009452	7-methylguanosine RNA capping	0	3	0	0.914028	1	1	1
molecular_function	GO:0003913	DNA photolyase activity	0	2	0	0.96084	1	1	1
molecular_function	GO:1901363	heterocyclic compound binding	0	1	0	0.497849	0.568737	1	1
molecular_function	GO:0097159	organic cyclic compound binding	0	1	0	0.497849	0.568737	1	1
biological_process	GO:0018298	protein-chromophore linkage	0	2	0	0.964698	1	1	1
cellular_component	GO:0070469	respirasome	0	7	0	0.865204	1	1	1
cellular_component	GO:0019005	SCF ubiquitin ligase complex	0	2	0	0.968353	1	1	1
biological_process	GO:0031146	SCF-dependent proteasomal ubiquitin-dependent protein catabolic process	0	2	0	0.964698	1	1	1
cellular_component	GO:0033588	elongator holoenzyme complex	0	6	0	0.908006	1	1	1
biological_process	GO:0002098	tRNA wobble uridine modification	0	12	0	0.978572	0.208653	1	1
molecular_function	GO:0019829	ATPase-coupled cation transmembrane transporter activity	0	5	0	0.80265	1	1	1
molecular_function	GO:0004105	choline-phosphate cytidylyltransferase activity	0	1	0	0.980226	1	1	1
molecular_function	GO:0016846	carbon-sulfur lyase activity	0	1	0	0.980226	1	1	1
cellular_component	GO:0030132	clathrin coat of coated pit	0	2	0	0.937699	1	1	1
cellular_component	GO:0030130	clathrin coat of trans-Golgi network vesicle	0	2	0	0.952904	1	1	1
cellular_component	GO:0071439	clathrin complex	0	1	0	0.984051	1	1	1
molecular_function	GO:0032051	clathrin light chain binding	0	1	0	0.980226	1	1	1
molecular_function	GO:0017154	semaphorin receptor activity	0	1	0	0.980226	1	1	1
molecular_function	GO:0051377	mannose-ethanolamine phosphotransferase activity	0	1	0	0.980226	1	1	1
molecular_function	GO:0004749	ribose phosphate diphosphokinase activity	0	1	0	0.980226	1	1	1
biological_process	GO:0009116	nucleoside metabolic process	0	7	0	0.850517	1	1	1
biological_process	GO:0009165	nucleotide biosynthetic process	0	1	0	0.404388	1	1	1
cellular_component	GO:0005697	telomerase holoenzyme complex	0	1	0	0.984051	1	1	1
biological_process	GO:0051973	positive regulation of telomerase activity	0	1	0	0.982193	1	1	1
biological_process	GO:0007004	telomere maintenance via telomerase	0	1	0	0.982193	1	1	1
molecular_function	GO:0016985	mannan endo-1,4-beta-mannosidase activity	0	3	0	0.941836	1	1	1
biological_process	GO:0006080	substituted mannan metabolic process	0	3	0	0.947509	1	1	1
molecular_function	GO:0004362	glutathione-disulfide reductase (NADPH) activity	0	6	0	0.887034	1	1	1
molecular_function	GO:0004731	purine-nucleoside phosphorylase activity	0	3	0	0.941836	1	1	1
molecular_function	GO:0004816	asparagine-tRNA ligase activity	0	1	0	0.980226	1	1	1
biological_process	GO:0006421	asparaginyl-tRNA aminoacylation	0	1	0	0.982193	1	1	1
biological_process	GO:0006376	mRNA splice site selection	0	2	0	0.947509	1	1	1
molecular_function	GO:0016639	oxidoreductase activity, acting on the CH-NH2 group of donors, NAD or NADP as acceptor	0	2	0	0.96084	1	1	1
biological_process	GO:0042981	regulation of apoptotic process	0	4	0	0.914028	1	1	1
biological_process	GO:0001731	formation of translation preinitiation complex	0	1	0	0.982193	1	1	1
molecular_function	GO:0004379	glycylpeptide N-tetradecanoyltransferase activity	0	3	0	0.941836	1	1	1
biological_process	GO:0006499	N-terminal protein myristoylation	0	3	0	0.947509	1	1	1
molecular_function	GO:0015292	uniporter activity	0	2	0	0.96084	1	1	1
biological_process	GO:0051560	mitochondrial calcium ion homeostasis	0	3	0	0.947509	1	1	1
biological_process	GO:0071586	CAAX-box protein processing	0	3	0	0.947509	1	1	1
biological_process	GO:0051028	mRNA transport	0	5	0	0.805749	1	1	1
biological_process	GO:0018095	protein polyglutamylation	0	3	0	0.947509	1	1	1
cellular_component	GO:0009331	glycerol-3-phosphate dehydrogenase complex	0	1	0	0.984051	1	1	1
molecular_function	GO:0004368	glycerol-3-phosphate dehydrogenase (quinone) activity	0	1	0	0.980226	1	1	1
biological_process	GO:0006072	glycerol-3-phosphate metabolic process	0	2	0	0.964698	1	1	1
biological_process	GO:0032447	protein urmylation	0	3	0	0.947509	1	1	1
biological_process	GO:0034227	tRNA thio-modification	0	3	0	0.998173	0.0693794	1	1
biological_process	GO:0032007	negative regulation of TOR signaling	0	3	0	0.947509	1	1	1
biological_process	GO:1901031	regulation of response to reactive oxygen species	0	2	0	0.964698	1	1	1
molecular_function	GO:0003847	1-alkyl-2-acetylglycerophosphocholine esterase activity	0	5	0	0.90494	1	1	1
cellular_component	GO:0043564	Ku70:Ku80 complex	0	2	0	0.968353	1	1	1
biological_process	GO:0034198	cellular response to amino acid starvation	0	1	0	0.982193	1	1	1
molecular_function	GO:0004122	cystathionine beta-synthase activity	0	1	0	0.980226	1	1	1
biological_process	GO:0006535	cysteine biosynthetic process from serine	0	1	0	0.982193	1	1	1
biological_process	GO:0019343	cysteine biosynthetic process via cystathionine	0	1	0	0.982193	1	1	1
molecular_function	GO:0003877	ATP adenylyltransferase activity	0	2	0	0.96084	1	1	1
molecular_function	GO:0004306	ethanolamine-phosphate cytidylyltransferase activity	0	1	0	0.980226	1	1	1
biological_process	GO:1904263	positive regulation of TORC1 signaling	0	3	0	0.947509	1	1	1
cellular_component	GO:0031901	early endosome membrane	0	2	0	0.968353	1	1	1
cellular_component	GO:0030670	phagocytic vesicle membrane	0	2	0	0.968353	1	1	1
molecular_function	GO:0008320	protein transmembrane transporter activity	0	2	0	0.96084	1	1	1
biological_process	GO:0030150	protein import into mitochondrial matrix	0	2	0	0.964698	1	1	1
cellular_component	GO:0000124	SAGA complex	0	3	0	0.952904	1	1	1
cellular_component	GO:0046695	SLIK (SAGA-like) complex	0	2	0	0.968353	1	1	1
molecular_function	GO:0016251	RNA polymerase II general transcription initiation factor activity	0	1	0	0.980226	1	1	1
biological_process	GO:0006400	tRNA modification	0	6	0	0.906847	0.407478	1	1
molecular_function	GO:0003713	transcription coactivator activity	0	6	0	0.887034	1	1	1
biological_process	GO:0032511	late endosome to vacuole transport via multivesicular body sorting pathway	0	1	0	0.930621	1	1	1
biological_process	GO:0000244	spliceosomal tri-snRNP complex assembly	0	2	0	0.964698	1	1	1
cellular_component	GO:0030992	intraciliary transport particle B	0	4	0	0.937699	1	1	1
biological_process	GO:0042073	intraciliary transport	0	6	0	0.820408	1	1	1
cellular_component	GO:0000015	phosphopyruvate hydratase complex	0	2	0	0.968353	1	1	1
molecular_function	GO:0004634	phosphopyruvate hydratase activity	0	3	0	0.941836	1	1	1
molecular_function	GO:0004471	malate dehydrogenase (decarboxylating) (NAD+) activity	0	2	0	0.96084	1	1	1
molecular_function	GO:0004830	tryptophan-tRNA ligase activity	0	2	0	0.96084	1	1	1
biological_process	GO:0006436	tryptophanyl-tRNA aminoacylation	0	2	0	0.964698	1	1	1
cellular_component	GO:0005854	nascent polypeptide-associated complex	0	1	0	0.984051	1	1	1
biological_process	GO:0006480	N-terminal protein amino acid methylation	0	2	0	0.964698	1	1	1
molecular_function	GO:0008381	mechanosensitive ion channel activity	0	3	0	0.941836	1	1	1
molecular_function	GO:0016429	tRNA (adenine-N1-)-methyltransferase activity	0	1	0	0.980226	1	1	1
molecular_function	GO:0004359	glutaminase activity	0	4	0	0.923205	1	1	1
molecular_function	GO:0003952	NAD+ synthase (glutamine-hydrolyzing) activity	0	1	0	0.980226	1	1	1
biological_process	GO:0009435	NAD biosynthetic process	0	4	0	0.914028	1	1	1
biological_process	GO:0032784	regulation of DNA-templated transcription, elongation	0	2	0	0.914028	1	1	1
molecular_function	GO:0009678	pyrophosphate hydrolysis-driven proton transmembrane transporter activity	0	3	0	0.835402	1	1	1
molecular_function	GO:0004748	ribonucleoside-diphosphate reductase activity, thioredoxin disulfide as acceptor	0	2	0	0.96084	1	1	1
molecular_function	GO:0030553	cGMP binding	0	2	0	0.96084	1	1	1
molecular_function	GO:0016603	glutaminyl-peptide cyclotransferase activity	0	4	0	0.923205	1	1	1
biological_process	GO:0017186	peptidyl-pyroglutamic acid biosynthetic process, using glutaminyl-peptide cyclotransferase	0	4	0	0.930621	1	1	1
molecular_function	GO:0036430	CMP kinase activity	0	1	0	0.980226	1	1	1
molecular_function	GO:0036431	dCMP kinase activity	0	1	0	0.980226	1	1	1
molecular_function	GO:0033862	UMP kinase activity	0	1	0	0.980226	1	1	1
biological_process	GO:0006207	'de novo' pyrimidine nucleobase biosynthetic process	0	1	0	0.982193	1	1	1
biological_process	GO:0006221	pyrimidine nucleotide biosynthetic process	0	1	0	0.777198	1	1	1
molecular_function	GO:0097367	carbohydrate derivative binding	0	4	0	0.528774	0.545669	1	1
molecular_function	GO:0004360	glutamine-fructose-6-phosphate transaminase (isomerizing) activity	0	4	0	0.923205	1	1	1
biological_process	GO:1901137	carbohydrate derivative biosynthetic process	0	4	0	0.513756	0.809609	1	1
biological_process	GO:0006541	glutamine metabolic process	0	9	0	0.777198	1	1	1
molecular_function	GO:0004869	cysteine-type endopeptidase inhibitor activity	0	1	0	0.980226	1	1	1
molecular_function	GO:0015299	solute:proton antiporter activity	0	5	0	0.771175	1	1	1
biological_process	GO:0030071	regulation of mitotic metaphase/anaphase transition	0	1	0	0.982193	1	1	1
cellular_component	GO:0000813	ESCRT I complex	0	2	0	0.968353	1	1	1
biological_process	GO:0046907	intracellular transport	0	2	0	0.464057	0.778552	1	1
molecular_function	GO:0008193	tRNA guanylyltransferase activity	0	1	0	0.980226	1	1	1
cellular_component	GO:0042765	GPI-anchor transamidase complex	0	4	0	0.937699	1	1	1
biological_process	GO:0016255	attachment of GPI anchor to protein	0	3	0	0.947509	1	1	1
molecular_function	GO:0008452	RNA ligase activity	0	2	0	0.96084	1	1	1
molecular_function	GO:0016818	hydrolase activity, acting on acid anhydrides, in phosphorus-containing anhydrides	0	4	0	0.0710914	0.975517	0.825	1
molecular_function	GO:0102092	5-diphosphoinositol pentakisphosphate 3-kinase activity	0	1	0	0.980226	1	1	1
molecular_function	GO:0033857	diphosphoinositol-pentakisphosphate kinase activity	0	1	0	0.980226	1	1	1
molecular_function	GO:0000829	inositol heptakisphosphate kinase activity	0	1	0	0.980226	1	1	1
molecular_function	GO:0052723	inositol hexakisphosphate 1-kinase activity	0	1	0	0.980226	1	1	1
molecular_function	GO:0052724	inositol hexakisphosphate 3-kinase activity	0	1	0	0.980226	1	1	1
molecular_function	GO:0000832	inositol hexakisphosphate 5-kinase activity	0	1	0	0.980226	1	1	1
molecular_function	GO:0000827	inositol-1,3,4,5,6-pentakisphosphate kinase activity	0	1	0	0.980226	1	1	1
biological_process	GO:1990961	xenobiotic detoxification by transmembrane export across the plasma membrane	0	8	0	0.865976	1	1	1
cellular_component	GO:0030424	axon	0	1	0	0.984051	1	1	1
cellular_component	GO:0030425	dendrite	0	1	0	0.984051	1	1	1
molecular_function	GO:0004832	valine-tRNA ligase activity	0	1	0	0.980226	1	1	1
biological_process	GO:0006438	valyl-tRNA aminoacylation	0	1	0	0.982193	1	1	1
cellular_component	GO:0000931	gamma-tubulin large complex	0	1	0	0.984051	1	1	1
biological_process	GO:0033566	gamma-tubulin complex localization	0	1	0	0.982193	1	1	1
biological_process	GO:0060261	positive regulation of transcription initiation from RNA polymerase II promoter	0	2	0	0.964698	1	1	1
molecular_function	GO:0004435	phosphatidylinositol phospholipase C activity	0	1	0	0.980226	1	1	1
molecular_function	GO:0004420	hydroxymethylglutaryl-CoA reductase (NADPH) activity	0	1	0	0.980226	1	1	1
molecular_function	GO:0004421	hydroxymethylglutaryl-CoA synthase activity	0	1	0	0.980226	1	1	1
biological_process	GO:0006084	acetyl-CoA metabolic process	0	1	0	0.99699	0.0859716	1	1
biological_process	GO:0015936	coenzyme A metabolic process	0	1	0	0.881711	1	1	1
biological_process	GO:0010142	farnesyl diphosphate biosynthetic process, mevalonate pathway	0	1	0	0.982193	1	1	1
molecular_function	GO:0008177	succinate dehydrogenase (ubiquinone) activity	0	2	0	0.96084	1	1	1
biological_process	GO:0022900	electron transport chain	0	3	0	0.897727	1	1	1
cellular_component	GO:0005764	lysosome	0	2	0	0.968353	1	1	1
cellular_component	GO:0048471	perinuclear region of cytoplasm	0	1	0	0.984051	1	1	1
cellular_component	GO:0000938	GARP complex	0	2	0	0.968353	1	1	1
cellular_component	GO:0010008	endosome membrane	0	1	0	0.851386	1	1	1
molecular_function	GO:0008963	phospho-N-acetylmuramoyl-pentapeptide-transferase activity	0	1	0	0.980226	1	1	1
molecular_function	GO:0003975	UDP-N-acetylglucosamine-dolichyl-phosphate N-acetylglucosaminephosphotransferase activity	0	1	0	0.980226	1	1	1
molecular_function	GO:0004377	GDP-Man:Man3GlcNAc2-PP-Dol alpha-1,2-mannosyltransferase activity	0	1	0	0.980226	1	1	1
molecular_function	GO:0004825	methionine-tRNA ligase activity	0	3	0	0.941836	1	1	1
biological_process	GO:0006431	methionyl-tRNA aminoacylation	0	3	0	0.947509	1	1	1
molecular_function	GO:0004525	ribonuclease III activity	0	4	0	0.923205	1	1	1
molecular_function	GO:0016756	glutathione gamma-glutamylcysteinyltransferase activity	0	2	0	0.96084	1	1	1
biological_process	GO:0046938	phytochelatin biosynthetic process	0	2	0	0.964698	1	1	1
molecular_function	GO:0106245	L-serine-phosphatidylethanolamine phosphatidyltransferase activity	0	2	0	0.96084	1	1	1
biological_process	GO:0006659	phosphatidylserine biosynthetic process	0	2	0	0.964698	1	1	1
biological_process	GO:0006811	ion transport	0	3	0	0.763514	0.610112	1	1
cellular_component	GO:0000221	vacuolar proton-transporting V-type ATPase, V1 domain	0	1	0	0.984051	1	1	1
molecular_function	GO:0016763	pentosyltransferase activity	0	1	0	0.993991	0.0288845	1	1
biological_process	GO:0101030	tRNA-guanine transglycosylation	0	2	0	0.964698	1	1	1
cellular_component	GO:1990112	RQC complex	0	2	0	0.968353	1	1	1
biological_process	GO:1990116	ribosome-associated ubiquitin-dependent protein catabolic process	0	2	0	0.964698	1	1	1
molecular_function	GO:0051538	3 iron, 4 sulfur cluster binding	0	1	0	0.980226	1	1	1
cellular_component	GO:0005968	Rab-protein geranylgeranyltransferase complex	0	2	0	0.968353	1	1	1
molecular_function	GO:0004663	Rab geranylgeranyltransferase activity	0	2	0	0.96084	1	1	1
biological_process	GO:0018344	protein geranylgeranylation	0	2	0	0.964698	1	1	1
molecular_function	GO:0005049	nuclear export signal receptor activity	0	3	0	0.941836	1	1	1
molecular_function	GO:0042393	histone binding	0	1	0	0.980226	1	1	1
molecular_function	GO:0004174	electron-transferring-flavoprotein dehydrogenase activity	0	1	0	0.980226	1	1	1
biological_process	GO:0006611	protein export from nucleus	0	1	0	0.982193	1	1	1
biological_process	GO:0030968	endoplasmic reticulum unfolded protein response	0	3	0	0.947509	1	1	1
molecular_function	GO:0000993	RNA polymerase II complex binding	0	3	0	0.941836	1	1	1
biological_process	GO:0006378	mRNA polyadenylation	0	4	0	0.914028	1	1	1
biological_process	GO:0006369	termination of RNA polymerase II transcription	0	3	0	0.947509	1	1	1
molecular_function	GO:0051731	polynucleotide 5'-hydroxyl-kinase activity	0	3	0	0.941836	1	1	1
biological_process	GO:0031124	mRNA 3'-end processing	0	1	0	0.897727	1	1	1
molecular_function	GO:0016709	oxidoreductase activity, acting on paired donors, with incorporation or reduction of molecular oxygen, NAD(P)H as one donor, and incorporation of one atom of oxygen	0	1	0	0.980226	1	1	1
molecular_function	GO:0004340	glucokinase activity	0	5	0	0.90494	1	1	1
molecular_function	GO:0005536	glucose binding	0	5	0	0.90494	1	1	1
biological_process	GO:0007186	G protein-coupled receptor signaling pathway	0	2	0	0.865976	1	1	1
biological_process	GO:0019236	response to pheromone	0	2	0	0.964698	1	1	1
molecular_function	GO:0004365	glyceraldehyde-3-phosphate dehydrogenase (NAD+) (phosphorylating) activity	0	2	0	0.96084	1	1	1
biological_process	GO:0006006	glucose metabolic process	0	2	0	0.865976	1	1	1
biological_process	GO:0055088	lipid homeostasis	0	1	0	0.982193	1	1	1
biological_process	GO:0006998	nuclear envelope organization	0	1	0	0.982193	1	1	1
cellular_component	GO:0005801	cis-Golgi network	0	2	0	0.968353	1	1	1
molecular_function	GO:0016811	hydrolase activity, acting on carbon-nitrogen (but not peptide) bonds, in linear amides	0	3	0	0.59445	1	1	1
biological_process	GO:0017000	antibiotic biosynthetic process	0	3	0	0.947509	1	1	1
biological_process	GO:0010165	response to X-ray	0	3	0	0.947509	1	1	1
molecular_function	GO:0008199	ferric iron binding	0	3	0	0.941836	1	1	1
molecular_function	GO:0004322	ferroxidase activity	0	1	0	0.980226	1	1	1
biological_process	GO:0006879	cellular iron ion homeostasis	0	1	0	0.982193	1	1	1
biological_process	GO:0006826	iron ion transport	0	1	0	0.982193	1	1	1
molecular_function	GO:0016653	oxidoreductase activity, acting on NAD(P)H, heme protein as acceptor	0	1	0	0.90494	1	1	1
biological_process	GO:0006784	heme A biosynthetic process	0	1	0	0.982193	1	1	1
molecular_function	GO:0004747	ribokinase activity	0	2	0	0.96084	1	1	1
biological_process	GO:0019303	D-ribose catabolic process	0	2	0	0.964698	1	1	1
molecular_function	GO:0015095	magnesium ion transmembrane transporter activity	0	1	0	0.980226	1	1	1
molecular_function	GO:0004019	adenylosuccinate synthase activity	0	4	0	0.923205	1	1	1
biological_process	GO:0044208	'de novo' AMP biosynthetic process	0	4	0	0.930621	1	1	1
cellular_component	GO:0005736	RNA polymerase I complex	0	1	0	0.984051	1	1	1
molecular_function	GO:0008242	omega peptidase activity	0	2	0	0.370771	0.88373	1	1
biological_process	GO:0032981	mitochondrial respiratory chain complex I assembly	0	2	0	0.964698	1	1	1
molecular_function	GO:0004516	nicotinate phosphoribosyltransferase activity	0	2	0	0.96084	1	1	1
molecular_function	GO:0004514	nicotinate-nucleotide diphosphorylase (carboxylating) activity	0	2	0	0.96084	1	1	1
cellular_component	GO:0005846	nuclear cap binding complex	0	3	0	0.952904	1	1	1
molecular_function	GO:0000339	RNA cap binding	0	3	0	0.90494	1	1	1
molecular_function	GO:0008897	holo-[acyl-carrier-protein] synthase activity	0	1	0	0.980226	1	1	1
molecular_function	GO:0008239	dipeptidyl-peptidase activity	0	2	0	0.96084	1	1	1
molecular_function	GO:0008276	protein methyltransferase activity	0	1	0	0.644045	1	1	1
molecular_function	GO:0004326	tetrahydrofolylpolyglutamate synthase activity	0	2	0	0.96084	1	1	1
molecular_function	GO:0035598	N6-threonylcarbomyladenosine methylthiotransferase activity	0	3	0	0.941836	1	1	1
biological_process	GO:0070988	demethylation	0	2	0	0.99699	0.0859716	1	1
biological_process	GO:0006335	DNA replication-dependent chromatin assembly	0	1	0	0.982193	1	1	1
cellular_component	GO:0032300	mismatch repair complex	0	9	0	0.865204	1	1	1
molecular_function	GO:0031151	histone methyltransferase activity (H3-K79 specific)	0	2	0	0.96084	1	1	1
molecular_function	GO:0043015	gamma-tubulin binding	0	4	0	0.923205	1	1	1
biological_process	GO:0007020	microtubule nucleation	0	5	0	0.914028	1	1	1
biological_process	GO:0140042	lipid droplet formation	0	1	0	0.982193	1	1	1
molecular_function	GO:0032549	ribonucleoside binding	0	4	0	0.923205	1	1	1
biological_process	GO:0009166	nucleotide catabolic process	0	1	0	0.914028	1	1	1
molecular_function	GO:0004523	RNA-DNA hybrid ribonuclease activity	0	2	0	0.96084	1	1	1
cellular_component	GO:0097361	CIA complex	0	2	0	0.968353	1	1	1
biological_process	GO:0097428	protein maturation by iron-sulfur cluster transfer	0	5	0	0.865976	1	1	1
molecular_function	GO:0004148	dihydrolipoyl dehydrogenase activity	0	2	0	0.96084	1	1	1
cellular_component	GO:0033180	proton-transporting V-type ATPase, V1 domain	0	5	0	0.908006	1	1	1
biological_process	GO:0046034	ATP metabolic process	0	3	0	0.625626	1	1	1
molecular_function	GO:0031419	cobalamin binding	0	3	0	0.941836	1	1	1
molecular_function	GO:0004494	methylmalonyl-CoA mutase activity	0	1	0	0.980226	1	1	1
biological_process	GO:0061015	snRNA import into nucleus	0	2	0	0.964698	1	1	1
molecular_function	GO:0033925	mannosyl-glycoprotein endo-beta-N-acetylglucosaminidase activity	0	1	0	0.980226	1	1	1
molecular_function	GO:0005092	GDP-dissociation inhibitor activity	0	1	0	0.941836	1	1	1
cellular_component	GO:0045261	proton-transporting ATP synthase complex, catalytic core F(1)	0	3	0	0.952904	1	1	1
molecular_function	GO:0000774	adenyl-nucleotide exchange factor activity	0	1	0	0.980226	1	1	1
molecular_function	GO:0042803	protein homodimerization activity	0	1	0	0.980226	1	1	1
molecular_function	GO:0061710	L-threonylcarbamoyladenylate synthase	0	3	0	0.941836	1	1	1
biological_process	GO:0030178	negative regulation of Wnt signaling pathway	0	2	0	0.897727	1	1	1
biological_process	GO:1902751	positive regulation of cell cycle G2/M phase transition	0	3	0	0.947509	1	1	1
biological_process	GO:0006031	chitin biosynthetic process	0	2	0	0.964698	1	1	1
molecular_function	GO:0000009	alpha-1,6-mannosyltransferase activity	0	1	0	0.96084	1	1	1
biological_process	GO:0000731	DNA synthesis involved in DNA repair	0	1	0	0.964698	1	1	1
molecular_function	GO:0004791	thioredoxin-disulfide reductase activity	0	2	0	0.96084	1	1	1
cellular_component	GO:0035267	NuA4 histone acetyltransferase complex	0	3	0	0.952904	1	1	1
cellular_component	GO:0097255	R2TP complex	0	2	0	0.968353	1	1	1
molecular_function	GO:0043139	5'-3' DNA helicase activity	0	3	0	0.941836	1	1	1
molecular_function	GO:0016651	oxidoreductase activity, acting on NAD(P)H	0	3	0	0.80265	1	1	1
molecular_function	GO:0070626	(S)-2-(5-amino-1-(5-phospho-D-ribosyl)imidazole-4-carboxamido) succinate lyase (fumarate-forming) activity	0	1	0	0.980226	1	1	1
molecular_function	GO:0004018	N6-(1,2-dicarboxyethyl)AMP AMP-lyase (fumarate-forming) activity	0	1	0	0.980226	1	1	1
biological_process	GO:0006189	'de novo' IMP biosynthetic process	0	1	0	0.982193	1	1	1
cellular_component	GO:0000347	THO complex	0	1	0	0.968353	1	1	1
molecular_function	GO:0004831	tyrosine-tRNA ligase activity	0	2	0	0.96084	1	1	1
biological_process	GO:0042773	ATP synthesis coupled electron transport	0	1	0	0.964698	1	1	1
cellular_component	GO:0005887	integral component of plasma membrane	0	6	0	0.908006	1	1	1
molecular_function	GO:0017128	phospholipid scramblase activity	0	1	0	0.980226	1	1	1
biological_process	GO:0017183	peptidyl-diphthamide biosynthetic process from peptidyl-histidine	0	4	0	0.930621	1	1	1
biological_process	GO:0035082	axoneme assembly	0	2	0	0.805749	1	1	1
biological_process	GO:0006081	cellular aldehyde metabolic process	0	3	0	0.914028	1	1	1
molecular_function	GO:0008998	ribonucleoside-triphosphate reductase activity	0	1	0	0.980226	1	1	1
biological_process	GO:0048870	cell motility	0	2	0	0.749642	1	1	1
molecular_function	GO:0005337	nucleoside transmembrane transporter activity	0	5	0	0.90494	1	1	1
cellular_component	GO:0017119	Golgi transport complex	0	1	0	0.984051	1	1	1
biological_process	GO:0006891	intra-Golgi vesicle-mediated transport	0	1	0	0.982193	1	1	1
biological_process	GO:0006414	translational elongation	0	1	0	0.978572	0.208653	1	1
molecular_function	GO:0003874	6-pyruvoyltetrahydropterin synthase activity	0	1	0	0.980226	1	1	1
biological_process	GO:0006729	tetrahydrobiopterin biosynthetic process	0	3	0	0.947509	1	1	1
molecular_function	GO:0061711	N(6)-L-threonylcarbamoyladenine synthase activity	0	3	0	0.941836	1	1	1
biological_process	GO:0002949	tRNA threonylcarbamoyladenosine modification	0	3	0	0.947509	1	1	1
cellular_component	GO:0030121	AP-1 adaptor complex	0	1	0	0.984051	1	1	1
biological_process	GO:0043968	histone H2A acetylation	0	1	0	0.982193	1	1	1
biological_process	GO:0043967	histone H4 acetylation	0	1	0	0.982193	1	1	1
biological_process	GO:0000055	ribosomal large subunit export from nucleus	0	2	0	0.964698	1	1	1
biological_process	GO:0000056	ribosomal small subunit export from nucleus	0	1	0	0.982193	1	1	1
cellular_component	GO:0016593	Cdc73/Paf1 complex	0	3	0	0.952904	1	1	1
biological_process	GO:0006368	transcription elongation from RNA polymerase II promoter	0	4	0	0.914028	1	1	1
cellular_component	GO:0045239	tricarboxylic acid cycle enzyme complex	0	1	0	0.999748	0.0316469	1	0.965
molecular_function	GO:0004333	fumarate hydratase activity	0	1	0	0.980226	1	1	1
biological_process	GO:0006106	fumarate metabolic process	0	1	0	0.982193	1	1	1
biological_process	GO:0007010	cytoskeleton organization	0	2	0	0.999364	0.00416755	1	0.46
biological_process	GO:0061640	cytoskeleton-dependent cytokinesis	0	1	0	0.964698	1	1	1
biological_process	GO:0009235	cobalamin metabolic process	0	1	0	0.982193	1	1	1
cellular_component	GO:0036064	ciliary basal body	0	6	0	0.908006	1	1	1
molecular_function	GO:0061657	UFM1 conjugating enzyme activity	0	1	0	0.980226	1	1	1
cellular_component	GO:0005688	U6 snRNP	0	1	0	0.984051	1	1	1
molecular_function	GO:0004798	thymidylate kinase activity	0	1	0	0.980226	1	1	1
biological_process	GO:0006233	dTDP biosynthetic process	0	1	0	0.982193	1	1	1
biological_process	GO:0006662	glycerol ether metabolic process	0	1	0	0.947509	1	1	1
molecular_function	GO:0001054	RNA polymerase I activity	0	1	0	0.980226	1	1	1
molecular_function	GO:0001056	RNA polymerase III activity	0	1	0	0.980226	1	1	1
molecular_function	GO:0004378	GDP-Man:Man1GlcNAc2-PP-Dol alpha-1,3-mannosyltransferase activity	0	1	0	0.980226	1	1	1
molecular_function	GO:0102704	GDP-Man:Man2GlcNAc2-PP-dolichol alpha-1,6-mannosyltransferase activity	0	1	0	0.980226	1	1	1
molecular_function	GO:0046537	2,3-bisphosphoglycerate-independent phosphoglycerate mutase activity	0	1	0	0.980226	1	1	1
molecular_function	GO:0106050	tRNA 2'-O-methyltransferase activity	0	1	0	0.980226	1	1	1
molecular_function	GO:0016979	lipoate-protein ligase activity	0	1	0	0.980226	1	1	1
biological_process	GO:0009249	protein lipoylation	0	1	0	0.982193	1	1	1
molecular_function	GO:0052692	raffinose alpha-galactosidase activity	0	6	0	0.887034	1	1	1
molecular_function	GO:0031071	cysteine desulfurase activity	0	1	0	0.980226	1	1	1
biological_process	GO:0044571	[2Fe-2S] cluster assembly	0	1	0	0.982193	1	1	1
cellular_component	GO:0000775	chromosome, centromeric region	0	1	0	0.984051	1	1	1
molecular_function	GO:0008817	cob(I)yrinic acid a,c-diamide adenosyltransferase activity	0	1	0	0.980226	1	1	1
molecular_function	GO:0016702	oxidoreductase activity, acting on single donors with incorporation of molecular oxygen, incorporation of two atoms of oxygen	0	3	0	0.887034	1	1	1
molecular_function	GO:0016972	thiol oxidase activity	0	3	0	0.90494	1	1	1
biological_process	GO:0009740	gibberellic acid mediated signaling pathway	0	3	0	0.947509	1	1	1
biological_process	GO:0045892	negative regulation of transcription, DNA-templated	0	1	0	0.947509	1	1	1
biological_process	GO:0006685	sphingomyelin catabolic process	0	3	0	0.947509	1	1	1
molecular_function	GO:0017025	TBP-class protein binding	0	2	0	0.96084	1	1	1
biological_process	GO:0070897	transcription preinitiation complex assembly	0	2	0	0.947509	1	1	1
cellular_component	GO:0005774	vacuolar membrane	0	2	0	0.865204	1	1	1
molecular_function	GO:0004450	isocitrate dehydrogenase (NADP+) activity	0	3	0	0.941836	1	1	1
biological_process	GO:0006102	isocitrate metabolic process	0	3	0	0.947509	1	1	1
molecular_function	GO:0004528	phosphodiesterase I activity	0	2	0	0.96084	1	1	1
biological_process	GO:0036297	interstrand cross-link repair	0	2	0	0.964698	1	1	1
biological_process	GO:0006268	DNA unwinding involved in DNA replication	0	2	0	0.964698	1	1	1
biological_process	GO:1905775	negative regulation of DNA helicase activity	0	2	0	0.964698	1	1	1
cellular_component	GO:0030677	ribonuclease P complex	0	3	0	0.908006	1	1	1
molecular_function	GO:0004526	ribonuclease P activity	0	1	0	0.980226	1	1	1
molecular_function	GO:0033204	ribonuclease P RNA binding	0	3	0	0.941836	1	1	1
biological_process	GO:0001682	tRNA 5'-leader removal	0	6	0	0.897727	1	1	1
biological_process	GO:0032366	intracellular sterol transport	0	1	0	0.982193	1	1	1
cellular_component	GO:0031415	NatA complex	0	1	0	0.984051	1	1	1
biological_process	GO:0006474	N-terminal protein amino acid acetylation	0	1	0	0.947509	1	1	1
molecular_function	GO:0008757	S-adenosylmethionine-dependent methyltransferase activity	0	1	0	0.791348	0.577324	1	1
biological_process	GO:0043486	histone exchange	0	3	0	0.947509	1	1	1
cellular_component	GO:0035060	brahma complex	0	1	0	0.984051	1	1	1
cellular_component	GO:0016514	SWI/SNF complex	0	1	0	0.984051	1	1	1
biological_process	GO:0032012	regulation of ARF protein signal transduction	0	4	0	0.930621	1	1	1
cellular_component	GO:0005960	glycine cleavage complex	0	1	0	0.984051	1	1	1
biological_process	GO:0019464	glycine decarboxylation via glycine cleavage system	0	1	0	0.982193	1	1	1
molecular_function	GO:0043169	cation binding	0	3	0	0.924459	0.106336	1	1
biological_process	GO:0035735	intraciliary transport involved in cilium assembly	0	3	0	0.947509	1	1	1
biological_process	GO:0055070	copper ion homeostasis	0	1	0	0.897727	1	1	1
cellular_component	GO:0030880	RNA polymerase complex	0	2	0	0.647288	1	1	1
molecular_function	GO:0004482	mRNA (guanine-N7-)-methyltransferase activity	0	1	0	0.980226	1	1	1
molecular_function	GO:0004817	cysteine-tRNA ligase activity	0	1	0	0.980226	1	1	1
biological_process	GO:0006423	cysteinyl-tRNA aminoacylation	0	1	0	0.982193	1	1	1
molecular_function	GO:0004411	homogentisate 1,2-dioxygenase activity	0	1	0	0.980226	1	1	1
biological_process	GO:0006559	L-phenylalanine catabolic process	0	2	0	0.964698	1	1	1
biological_process	GO:0006570	tyrosine metabolic process	0	1	0	0.964698	1	1	1
biological_process	GO:0055072	iron ion homeostasis	0	2	0	0.947509	1	1	1
molecular_function	GO:0008420	RNA polymerase II CTD heptapeptide repeat phosphatase activity	0	1	0	0.980226	1	1	1
biological_process	GO:0070940	dephosphorylation of RNA polymerase II C-terminal domain	0	1	0	0.982193	1	1	1
biological_process	GO:0000467	exonucleolytic trimming to generate mature 3'-end of 5.8S rRNA from tricistronic rRNA transcript (SSU-rRNA, 5.8S rRNA, LSU-rRNA)	0	3	0	0.947509	1	1	1
cellular_component	GO:1990879	CST complex	0	1	0	0.984051	1	1	1
molecular_function	GO:0016428	tRNA (cytosine-5-)-methyltransferase activity	0	1	0	0.980226	1	1	1
molecular_function	GO:0005471	ATP:ADP antiporter activity	0	6	0	0.887034	1	1	1
biological_process	GO:0140021	mitochondrial ADP transmembrane transport	0	6	0	0.897727	1	1	1
biological_process	GO:1990544	mitochondrial ATP transmembrane transport	0	6	0	0.897727	1	1	1
molecular_function	GO:0004535	poly(A)-specific ribonuclease activity	0	4	0	0.923205	1	1	1
cellular_component	GO:1990316	Atg1/ULK1 kinase complex	0	1	0	0.984051	1	1	1
molecular_function	GO:0004066	asparagine synthase (glutamine-hydrolyzing) activity	0	2	0	0.96084	1	1	1
biological_process	GO:0006529	asparagine biosynthetic process	0	2	0	0.964698	1	1	1
biological_process	GO:0034587	piRNA metabolic process	0	1	0	0.982193	1	1	1
molecular_function	GO:0035596	methylthiotransferase activity	0	1	0	0.923205	1	1	1
molecular_function	GO:0004809	tRNA (guanine-N2-)-methyltransferase activity	0	2	0	0.96084	1	1	1
biological_process	GO:0051259	protein complex oligomerization	0	2	0	0.930621	1	1	1
molecular_function	GO:0004821	histidine-tRNA ligase activity	0	2	0	0.96084	1	1	1
molecular_function	GO:0003747	translation release factor activity	0	2	0	0.96084	1	1	1
molecular_function	GO:0019784	NEDD8-specific protease activity	0	2	0	0.96084	1	1	1
biological_process	GO:0019432	triglyceride biosynthetic process	0	1	0	0.982193	1	1	1
molecular_function	GO:0004163	diphosphomevalonate decarboxylase activity	0	1	0	0.980226	1	1	1
biological_process	GO:0006695	cholesterol biosynthetic process	0	1	0	0.982193	1	1	1
biological_process	GO:0019287	isopentenyl diphosphate biosynthetic process, mevalonate pathway	0	1	0	0.982193	1	1	1
molecular_function	GO:0030975	thiamine binding	0	3	0	0.941836	1	1	1
molecular_function	GO:0004788	thiamine diphosphokinase activity	0	3	0	0.941836	1	1	1
biological_process	GO:0009229	thiamine diphosphate biosynthetic process	0	3	0	0.947509	1	1	1
biological_process	GO:0006772	thiamine metabolic process	0	3	0	0.947509	1	1	1
biological_process	GO:0034975	protein folding in endoplasmic reticulum	0	2	0	0.964698	1	1	1
molecular_function	GO:0019239	deaminase activity	0	3	0	0.923205	1	1	1
molecular_function	GO:0008836	diaminopimelate decarboxylase activity	0	1	0	0.980226	1	1	1
biological_process	GO:0009089	lysine biosynthetic process via diaminopimelate	0	1	0	0.982193	1	1	1
cellular_component	GO:0016605	PML body	0	1	0	0.984051	1	1	1
biological_process	GO:0000956	nuclear-transcribed mRNA catabolic process	0	1	0	0.865976	1	1	1
biological_process	GO:0032786	positive regulation of DNA-templated transcription, elongation	0	2	0	0.947509	1	1	1
biological_process	GO:0000493	box H/ACA snoRNP assembly	0	2	0	0.964698	1	1	1
cellular_component	GO:0005674	transcription factor TFIIF complex	0	1	0	0.984051	1	1	1
molecular_function	GO:0004650	polygalacturonase activity	0	2	0	0.96084	1	1	1
molecular_function	GO:0030544	Hsp70 protein binding	0	5	0	0.90494	1	1	1
molecular_function	GO:0005094	Rho GDP-dissociation inhibitor activity	0	1	0	0.980226	1	1	1
cellular_component	GO:0036157	outer dynein arm	0	1	0	0.984051	1	1	1
biological_process	GO:0000122	negative regulation of transcription by RNA polymerase II	0	2	0	0.964698	1	1	1
cellular_component	GO:0044599	AP-5 adaptor complex	0	1	0	0.984051	1	1	1
biological_process	GO:0031204	posttranslational protein targeting to membrane, translocation	0	2	0	0.964698	1	1	1
molecular_function	GO:1990380	Lys48-specific deubiquitinase activity	0	1	0	0.980226	1	1	1
molecular_function	GO:0004619	phosphoglycerate mutase activity	0	1	0	0.96084	1	1	1
molecular_function	GO:0061598	molybdopterin adenylyltransferase activity	0	1	0	0.980226	1	1	1
molecular_function	GO:0061599	molybdopterin molybdotransferase activity	0	1	0	0.980226	1	1	1
biological_process	GO:0032324	molybdopterin cofactor biosynthetic process	0	1	0	0.982193	1	1	1
molecular_function	GO:0043295	glutathione binding	0	1	0	0.980226	1	1	1
molecular_function	GO:0004363	glutathione synthase activity	0	1	0	0.980226	1	1	1
molecular_function	GO:0008318	protein prenyltransferase activity	0	3	0	0.869481	1	1	1
biological_process	GO:0018342	protein prenylation	0	3	0	0.881711	1	1	1
cellular_component	GO:0008540	proteasome regulatory particle, base subcomplex	0	2	0	0.968353	1	1	1
molecular_function	GO:0004332	fructose-bisphosphate aldolase activity	0	1	0	0.980226	1	1	1
biological_process	GO:0007154	cell communication	0	2	0	0.768856	0.420785	1	1
biological_process	GO:0070682	proteasome regulatory particle assembly	0	1	0	0.982193	1	1	1
molecular_function	GO:0008531	riboflavin kinase activity	0	1	0	0.980226	1	1	1
biological_process	GO:0009398	FMN biosynthetic process	0	1	0	0.982193	1	1	1
biological_process	GO:0009231	riboflavin biosynthetic process	0	1	0	0.982193	1	1	1
biological_process	GO:0035721	intraciliary retrograde transport	0	3	0	0.947509	1	1	1
molecular_function	GO:0004335	galactokinase activity	0	1	0	0.980226	1	1	1
biological_process	GO:0006012	galactose metabolic process	0	2	0	0.964698	1	1	1
cellular_component	GO:0005673	transcription factor TFIIE complex	0	2	0	0.968353	1	1	1
molecular_function	GO:0003978	UDP-glucose 4-epimerase activity	0	1	0	0.980226	1	1	1
cellular_component	GO:0005675	transcription factor TFIIH holo complex	0	2	0	0.968353	1	1	1
cellular_component	GO:0033018	sarcoplasmic reticulum lumen	0	1	0	0.984051	1	1	1
biological_process	GO:0030245	cellulose catabolic process	0	3	0	0.947509	1	1	1
molecular_function	GO:0003712	transcription coregulator activity	0	4	0	0.969746	0.2441	1	1
molecular_function	GO:0070037	rRNA (pseudouridine) methyltransferase activity	0	2	0	0.96084	1	1	1
biological_process	GO:0070475	rRNA base methylation	0	2	0	0.947509	1	1	1
molecular_function	GO:0090560	2-(3-amino-3-carboxypropyl)histidine synthase activity	0	1	0	0.980226	1	1	1
molecular_function	GO:0004512	inositol-3-phosphate synthase activity	0	1	0	0.980226	1	1	1
biological_process	GO:0006021	inositol biosynthetic process	0	1	0	0.982193	1	1	1
biological_process	GO:0006437	tyrosyl-tRNA aminoacylation	0	1	0	0.982193	1	1	1
biological_process	GO:0045727	positive regulation of translation	0	1	0	0.964698	1	1	1
biological_process	GO:0042256	mature ribosome assembly	0	2	0	0.964698	1	1	1
biological_process	GO:0042273	ribosomal large subunit biogenesis	0	3	0	0.763298	1	1	1
molecular_function	GO:0004833	tryptophan 2,3-dioxygenase activity	0	1	0	0.980226	1	1	1
biological_process	GO:0019441	tryptophan catabolic process to kynurenine	0	2	0	0.964698	1	1	1
molecular_function	GO:0008124	4-alpha-hydroxytetrahydrobiopterin dehydratase activity	0	2	0	0.96084	1	1	1
cellular_component	GO:0016592	mediator complex	0	3	0	0.952904	1	1	1
molecular_function	GO:0016403	dimethylargininase activity	0	1	0	0.980226	1	1	1
molecular_function	GO:0000026	alpha-1,2-mannosyltransferase activity	0	1	0	0.96084	1	1	1
biological_process	GO:0006427	histidyl-tRNA aminoacylation	0	1	0	0.982193	1	1	1
molecular_function	GO:0004477	methenyltetrahydrofolate cyclohydrolase activity	0	1	0	0.980226	1	1	1
molecular_function	GO:0004488	methylenetetrahydrofolate dehydrogenase (NADP+) activity	0	2	0	0.96084	1	1	1
molecular_function	GO:0008097	5S rRNA binding	0	1	0	0.980226	1	1	1
cellular_component	GO:0005655	nucleolar ribonuclease P complex	0	3	0	0.952904	1	1	1
cellular_component	GO:0000172	ribonuclease MRP complex	0	5	0	0.922734	1	1	1
cellular_component	GO:0061617	MICOS complex	0	2	0	0.968353	1	1	1
molecular_function	GO:0004061	arylformamidase activity	0	1	0	0.980226	1	1	1
cellular_component	GO:0090730	Las1 complex	0	1	0	0.984051	1	1	1
molecular_function	GO:0004047	aminomethyltransferase activity	0	1	0	0.980226	1	1	1
molecular_function	GO:0017116	single-stranded DNA helicase activity	0	1	0	0.980226	1	1	1
biological_process	GO:0033567	DNA replication, Okazaki fragment processing	0	1	0	0.982193	1	1	1
biological_process	GO:0070966	nuclear-transcribed mRNA catabolic process, no-go decay	0	1	0	0.982193	1	1	1
biological_process	GO:0070481	nuclear-transcribed mRNA catabolic process, non-stop decay	0	1	0	0.982193	1	1	1
biological_process	GO:0071025	RNA surveillance	0	1	0	0.982193	1	1	1
biological_process	GO:0006851	mitochondrial calcium ion transmembrane transport	0	1	0	0.982193	1	1	1
molecular_function	GO:0008251	tRNA-specific adenosine deaminase activity	0	1	0	0.980226	1	1	1
biological_process	GO:0002100	tRNA wobble adenosine to inosine editing	0	1	0	0.982193	1	1	1
molecular_function	GO:0070063	RNA polymerase binding	0	1	0	0.923205	1	1	1
molecular_function	GO:0004343	glucosamine 6-phosphate N-acetyltransferase activity	0	3	0	0.941836	1	1	1
biological_process	GO:0006048	UDP-N-acetylglucosamine biosynthetic process	0	3	0	0.947509	1	1	1
molecular_function	GO:0016435	rRNA (guanine) methyltransferase activity	0	1	0	0.980226	1	1	1
biological_process	GO:0070476	rRNA (guanine-N7)-methylation	0	1	0	0.982193	1	1	1
cellular_component	GO:0035658	Mon1-Ccz1 complex	0	3	0	0.952904	1	1	1
biological_process	GO:0010506	regulation of autophagy	0	2	0	0.964698	1	1	1
molecular_function	GO:0016462	pyrophosphatase activity	0	1	0	0.0749956	0.973919	0.848	1
molecular_function	GO:0015293	symporter activity	0	5	0	0.887034	1	1	1
cellular_component	GO:0005905	clathrin-coated pit	0	1	0	0.922734	1	1	1
biological_process	GO:0006897	endocytosis	0	2	0	0.930621	1	1	1
molecular_function	GO:0052656	L-isoleucine transaminase activity	0	1	0	0.980226	1	1	1
molecular_function	GO:0052654	L-leucine transaminase activity	0	1	0	0.980226	1	1	1
molecular_function	GO:0050048	L-leucine:2-oxoglutarate aminotransferase activity	0	1	0	0.980226	1	1	1
molecular_function	GO:0052655	L-valine transaminase activity	0	1	0	0.980226	1	1	1
biological_process	GO:0009082	branched-chain amino acid biosynthetic process	0	1	0	0.982193	1	1	1
biological_process	GO:0008652	cellular amino acid biosynthetic process	0	1	0	0.736226	1	1	1
molecular_function	GO:0004521	endoribonuclease activity	0	2	0	0.786756	1	1	1
cellular_component	GO:0016442	RISC complex	0	1	0	0.984051	1	1	1
molecular_function	GO:0004573	Glc3Man9GlcNAc2 oligosaccharide glucosidase activity	0	2	0	0.96084	1	1	1
biological_process	GO:0009311	oligosaccharide metabolic process	0	2	0	0.865976	1	1	1
biological_process	GO:0007340	acrosome reaction	0	2	0	0.964698	1	1	1
biological_process	GO:0030154	cell differentiation	0	2	0	0.964698	1	1	1
biological_process	GO:0015074	DNA integration	0	1	0	0.982193	1	1	1
biological_process	GO:0090114	COPII-coated vesicle budding	0	1	0	0.982193	1	1	1
molecular_function	GO:0031418	L-ascorbic acid binding	0	1	0	0.980226	1	1	1
molecular_function	GO:0003868	4-hydroxyphenylpyruvate dioxygenase activity	0	1	0	0.980226	1	1	1
biological_process	GO:0006508	proteolysis	0	2	0	0.234031	0.940218	1	1
molecular_function	GO:0003863	3-methyl-2-oxobutanoate dehydrogenase (2-methylpropanoyl-transferring) activity	0	1	0	0.980226	1	1	1
biological_process	GO:0009083	branched-chain amino acid catabolic process	0	1	0	0.982193	1	1	1
molecular_function	GO:0003994	aconitate hydratase activity	0	2	0	0.96084	1	1	1
molecular_function	GO:0047780	citrate dehydratase activity	0	2	0	0.96084	1	1	1
biological_process	GO:0000045	autophagosome assembly	0	2	0	0.964698	1	1	1
molecular_function	GO:0004579	dolichyl-diphosphooligosaccharide-protein glycotransferase activity	0	1	0	0.980226	1	1	1
molecular_function	GO:0004020	adenylylsulfate kinase activity	0	1	0	0.980226	1	1	1
molecular_function	GO:0004781	sulfate adenylyltransferase (ATP) activity	0	1	0	0.980226	1	1	1
biological_process	GO:0000103	sulfate assimilation	0	1	0	0.982193	1	1	1
cellular_component	GO:0030663	COPI-coated vesicle membrane	0	1	0	0.908006	1	1	1
cellular_component	GO:0031463	Cul3-RING ubiquitin ligase complex	0	2	0	0.968353	1	1	1
cellular_component	GO:0009579	thylakoid	0	1	0	0.984051	1	1	1
biological_process	GO:0016575	histone deacetylation	0	1	0	0.982193	1	1	1
biological_process	GO:0045901	positive regulation of translational elongation	0	1	0	0.982193	1	1	1
biological_process	GO:0045905	positive regulation of translational termination	0	1	0	0.982193	1	1	1
molecular_function	GO:0016772	transferase activity, transferring phosphorus-containing groups	0	2	0	0.39869	0.679304	1	1
biological_process	GO:0016310	phosphorylation	0	2	0	0.822451	0.540565	1	1
biological_process	GO:0006817	phosphate ion transport	0	3	0	0.930621	1	1	1
molecular_function	GO:0035299	inositol pentakisphosphate 2-kinase activity	0	1	0	0.980226	1	1	1
molecular_function	GO:0000987	cis-regulatory region sequence-specific DNA binding	0	1	0	0.869481	1	1	1
molecular_function	GO:0000981	DNA-binding transcription factor activity, RNA polymerase II-specific	0	1	0	0.923205	1	1	1
biological_process	GO:0045944	positive regulation of transcription by RNA polymerase II	0	1	0	0.930621	1	1	1
molecular_function	GO:0015377	cation:chloride symporter activity	0	1	0	0.980226	1	1	1
biological_process	GO:0000209	protein polyubiquitination	0	2	0	0.947509	1	1	1
molecular_function	GO:0004334	fumarylacetoacetase activity	0	1	0	0.980226	1	1	1
biological_process	GO:0006572	tyrosine catabolic process	0	1	0	0.982193	1	1	1
molecular_function	GO:0030060	L-malate dehydrogenase activity	0	2	0	0.96084	1	1	1
biological_process	GO:0006108	malate metabolic process	0	2	0	0.964698	1	1	1
molecular_function	GO:0120013	lipid transfer activity	0	2	0	0.96084	1	1	1
molecular_function	GO:0004069	L-aspartate:2-oxoglutarate aminotransferase activity	0	2	0	0.96084	1	1	1
molecular_function	GO:0008670	2,4-dienoyl-CoA reductase (NADPH) activity	0	1	0	0.980226	1	1	1
biological_process	GO:0009062	fatty acid catabolic process	0	1	0	0.736226	1	1	1
molecular_function	GO:0008479	queuine tRNA-ribosyltransferase activity	0	1	0	0.980226	1	1	1
molecular_function	GO:0004146	dihydrofolate reductase activity	0	1	0	0.980226	1	1	1
molecular_function	GO:0004799	thymidylate synthase activity	0	1	0	0.980226	1	1	1
biological_process	GO:0006231	dTMP biosynthetic process	0	1	0	0.982193	1	1	1
molecular_function	GO:0004168	dolichol kinase activity	0	1	0	0.980226	1	1	1
biological_process	GO:0043048	dolichyl monophosphate biosynthetic process	0	1	0	0.982193	1	1	1
molecular_function	GO:0050577	GDP-L-fucose synthase activity	0	1	0	0.980226	1	1	1
biological_process	GO:0042351	'de novo' GDP-L-fucose biosynthetic process	0	1	0	0.982193	1	1	1
molecular_function	GO:0019905	syntaxin binding	0	2	0	0.96084	1	1	1
biological_process	GO:0006450	regulation of translational fidelity	0	2	0	0.964698	1	1	1
molecular_function	GO:0019948	SUMO activating enzyme activity	0	1	0	0.980226	1	1	1
molecular_function	GO:0052906	tRNA (guanine(37)-N(1))-methyltransferase activity	0	1	0	0.980226	1	1	1
molecular_function	GO:0004828	serine-tRNA ligase activity	0	2	0	0.96084	1	1	1
biological_process	GO:0006434	seryl-tRNA aminoacylation	0	2	0	0.964698	1	1	1
molecular_function	GO:0000340	RNA 7-methylguanosine cap binding	0	2	0	0.96084	1	1	1
molecular_function	GO:0030619	U1 snRNA binding	0	2	0	0.96084	1	1	1
molecular_function	GO:0000215	tRNA 2'-phosphotransferase activity	0	1	0	0.980226	1	1	1
molecular_function	GO:0004617	phosphoglycerate dehydrogenase activity	0	1	0	0.980226	1	1	1
biological_process	GO:0042274	ribosomal small subunit biogenesis	0	3	0	0.914028	1	1	1
molecular_function	GO:0044183	protein folding chaperone	0	1	0	0.980226	1	1	1
molecular_function	GO:0004671	protein C-terminal S-isoprenylcysteine carboxyl O-methyltransferase activity	0	1	0	0.980226	1	1	1
molecular_function	GO:0004419	hydroxymethylglutaryl-CoA lyase activity	0	1	0	0.980226	1	1	1
biological_process	GO:0006487	protein N-linked glycosylation	0	2	0	0.987207	0.164671	1	1
biological_process	GO:0007030	Golgi organization	0	1	0	0.982193	1	1	1
biological_process	GO:0007031	peroxisome organization	0	1	0	0.791347	1	1	1
molecular_function	GO:0140078	class I DNA-(apurinic or apyrimidinic site) endonuclease activity	0	3	0	0.941836	1	1	1
molecular_function	GO:0000703	oxidized pyrimidine nucleobase lesion DNA N-glycosylase activity	0	1	0	0.980226	1	1	1
biological_process	GO:0006285	base-excision repair, AP site formation	0	1	0	0.982193	1	1	1
molecular_function	GO:0003844	1,4-alpha-glucan branching enzyme activity	0	2	0	0.96084	1	1	1
molecular_function	GO:0102752	1,4-alpha-glucan branching enzyme activity (using a glucosylated glycogenin as primer for glycogen synthesis)	0	2	0	0.96084	1	1	1
biological_process	GO:0005978	glycogen biosynthetic process	0	2	0	0.964698	1	1	1
cellular_component	GO:0036038	MKS complex	0	2	0	0.968353	1	1	1
molecular_function	GO:0008047	enzyme activator activity	0	1	0	0.306416	1	1	1
biological_process	GO:0043085	positive regulation of catalytic activity	0	1	0	0.791347	1	1	1
biological_process	GO:0000281	mitotic cytokinesis	0	1	0	0.982193	1	1	1
molecular_function	GO:0004814	arginine-tRNA ligase activity	0	2	0	0.96084	1	1	1
biological_process	GO:0006420	arginyl-tRNA aminoacylation	0	2	0	0.964698	1	1	1
biological_process	GO:0031122	cytoplasmic microtubule organization	0	2	0	0.964698	1	1	1
biological_process	GO:0030705	cytoskeleton-dependent intracellular transport	0	3	0	0.777198	1	1	1
molecular_function	GO:0035368	selenocysteine insertion sequence binding	0	1	0	0.980226	1	1	1
biological_process	GO:0009056	catabolic process	0	1	0	0.0824092	0.976813	0.835	1
cellular_component	GO:0008541	proteasome regulatory particle, lid subcomplex	0	1	0	0.984051	1	1	1
molecular_function	GO:0004540	ribonuclease activity	0	2	0	0.606481	1	1	1
molecular_function	GO:0004651	polynucleotide 5'-phosphatase activity	0	1	0	0.980226	1	1	1
biological_process	GO:0018142	protein-DNA covalent cross-linking	0	1	0	0.982193	1	1	1
cellular_component	GO:1990745	EARP complex	0	1	0	0.984051	1	1	1
biological_process	GO:0032509	endosome transport via multivesicular body sorting pathway	0	1	0	0.914028	1	1	1
biological_process	GO:0006269	DNA replication, synthesis of RNA primer	0	1	0	0.982193	1	1	1
molecular_function	GO:0004730	pseudouridylate synthase activity	0	1	0	0.980226	1	1	1
molecular_function	GO:0016831	carboxy-lyase activity	0	1	0	0.869481	1	1	1
biological_process	GO:0000725	recombinational repair	0	1	0	0.881711	1	1	1
molecular_function	GO:0016423	tRNA (guanine) methyltransferase activity	0	1	0	0.887034	1	1	1
biological_process	GO:0010265	SCF complex assembly	0	1	0	0.982193	1	1	1
biological_process	GO:0016973	poly(A)+ mRNA export from nucleus	0	1	0	0.982193	1	1	1
cellular_component	GO:0005751	mitochondrial respiratory chain complex IV	0	1	0	0.984051	1	1	1
biological_process	GO:0006123	mitochondrial electron transport, cytochrome c to oxygen	0	1	0	0.982193	1	1	1
cellular_component	GO:0005637	nuclear inner membrane	0	1	0	0.984051	1	1	1
biological_process	GO:0006259	DNA metabolic process	0	1	0	0.874078	0.258191	1	1
cellular_component	GO:0000123	histone acetyltransferase complex	0	1	0	0.89351	1	1	1
biological_process	GO:0016573	histone acetylation	0	1	0	0.964698	1	1	1
molecular_function	GO:0031593	polyubiquitin modification-dependent protein binding	0	1	0	0.980226	1	1	1
cellular_component	GO:0031083	BLOC-1 complex	0	1	0	0.984051	1	1	1
biological_process	GO:0051641	cellular localization	0	1	0	0.421267	0.807504	1	1
molecular_function	GO:0004164	diphthine synthase activity	0	1	0	0.980226	1	1	1
cellular_component	GO:0019008	molybdopterin synthase complex	0	1	0	0.984051	1	1	1
biological_process	GO:0046599	regulation of centriole replication	0	1	0	0.982193	1	1	1
cellular_component	GO:0005847	mRNA cleavage and polyadenylation specificity factor complex	0	1	0	0.984051	1	1	1
molecular_function	GO:0106335	tRNA (carboxymethyluridine(34)-5-O)-methyltransferase activity	0	1	0	0.980226	1	1	1
molecular_function	GO:0000225	N-acetylglucosaminylphosphatidylinositol deacetylase activity	0	1	0	0.980226	1	1	1
molecular_function	GO:0070290	N-acylphosphatidylethanolamine-specific phospholipase D activity	0	1	0	0.980226	1	1	1
molecular_function	GO:0004630	phospholipase D activity	0	1	0	0.980226	1	1	1
biological_process	GO:0048017	inositol lipid-mediated signaling	0	1	0	0.978572	0.208653	1	1
biological_process	GO:0006654	phosphatidic acid biosynthetic process	0	1	0	0.982193	1	1	1
biological_process	GO:0006913	nucleocytoplasmic transport	0	1	0	0.592522	1	1	1
biological_process	GO:0016043	cellular component organization	0	2	0	0.989239	0.0266791	1	0.996
biological_process	GO:0002181	cytoplasmic translation	0	1	0	0.865976	1	1	1
biological_process	GO:0002128	tRNA nucleoside ribose methylation	0	1	0	0.982193	1	1	1
molecular_function	GO:0004370	glycerol kinase activity	0	1	0	0.980226	1	1	1
biological_process	GO:0019563	glycerol catabolic process	0	1	0	0.982193	1	1	1
molecular_function	GO:0018025	calmodulin-lysine N-methyltransferase activity	0	1	0	0.980226	1	1	1
molecular_function	GO:0016742	hydroxymethyl-, formyl- and related transferase activity	0	1	0	0.941836	1	1	1
molecular_function	GO:0004803	transposase activity	0	1	0	0.980226	1	1	1
biological_process	GO:0006313	transposition, DNA-mediated	0	1	0	0.982193	1	1	1
molecular_function	GO:0004407	histone deacetylase activity	0	1	0	0.941836	1	1	1
biological_process	GO:0000076	DNA replication checkpoint signaling	0	1	0	0.982193	1	1	1
biological_process	GO:0048478	replication fork protection	0	1	0	0.982193	1	1	1
biological_process	GO:0006605	protein targeting	0	1	0	0.603361	1	1	1
biological_process	GO:0007005	mitochondrion organization	0	1	0	0.881711	1	1	1
biological_process	GO:0016485	protein processing	0	1	0	0.820408	1	1	1
cellular_component	GO:0071986	Ragulator complex	0	1	0	0.984051	1	1	1
biological_process	GO:0043154	negative regulation of cysteine-type endopeptidase activity involved in apoptotic process	0	1	0	0.982193	1	1	1
molecular_function	GO:0004577	N-acetylglucosaminyldiphosphodolichol N-acetylglucosaminyltransferase activity	0	1	0	0.980226	1	1	1
molecular_function	GO:0004483	mRNA (nucleoside-2'-O-)-methyltransferase activity	0	1	0	0.980226	1	1	1
biological_process	GO:0006370	7-methylguanosine mRNA capping	0	2	0	0.964698	1	1	1
biological_process	GO:0097309	cap1 mRNA methylation	0	1	0	0.982193	1	1	1
biological_process	GO:0032968	positive regulation of transcription elongation from RNA polymerase II promoter	0	1	0	0.982193	1	1	1
cellular_component	GO:0005875	microtubule associated complex	0	1	0	0.947982	0.206868	1	1
biological_process	GO:0000132	establishment of mitotic spindle orientation	0	1	0	0.982193	1	1	1
biological_process	GO:0051012	microtubule sliding	0	1	0	0.982193	1	1	1
molecular_function	GO:0003881	CDP-diacylglycerol-inositol 3-phosphatidyltransferase activity	0	1	0	0.980226	1	1	1
biological_process	GO:1903818	positive regulation of voltage-gated potassium channel activity	0	1	0	0.982193	1	1	1
biological_process	GO:0032222	regulation of synaptic transmission, cholinergic	0	1	0	0.982193	1	1	1
biological_process	GO:0030431	sleep	0	1	0	0.982193	1	1	1
biological_process	GO:0031123	RNA 3'-end processing	0	2	0	0.805749	1	1	1
molecular_function	GO:0004484	mRNA guanylyltransferase activity	0	1	0	0.980226	1	1	1
biological_process	GO:0036265	RNA (guanine-N7)-methylation	0	1	0	0.964698	1	1	1
molecular_function	GO:0005344	oxygen carrier activity	0	1	0	0.980226	1	1	1
cellular_component	GO:0030688	preribosome, small subunit precursor	0	1	0	0.984051	1	1	1
molecular_function	GO:0004013	adenosylhomocysteinase activity	0	1	0	0.980226	1	1	1
molecular_function	GO:0008143	poly(A) binding	0	1	0	0.980226	1	1	1
biological_process	GO:1900364	negative regulation of mRNA polyadenylation	0	1	0	0.982193	1	1	1
biological_process	GO:0043488	regulation of mRNA stability	0	1	0	0.930621	1	1	1
molecular_function	GO:0016810	hydrolase activity, acting on carbon-nitrogen (but not peptide) bonds	0	1	0	0.855167	0.493641	1	1
biological_process	GO:0008612	peptidyl-lysine modification to peptidyl-hypusine	0	1	0	0.982193	1	1	1
biological_process	GO:0016560	protein import into peroxisome matrix, docking	0	1	0	0.982193	1	1	1
molecular_function	GO:0030623	U5 snRNA binding	0	1	0	0.980226	1	1	1
cellular_component	GO:0000445	THO complex part of transcription export complex	0	1	0	0.984051	1	1	1
molecular_function	GO:0004657	proline dehydrogenase activity	0	1	0	0.980226	1	1	1
biological_process	GO:0006562	proline catabolic process	0	1	0	0.982193	1	1	1
biological_process	GO:0000422	autophagy of mitochondrion	0	1	0	0.982193	1	1	1
molecular_function	GO:0005053	peroxisome matrix targeting signal-2 binding	0	1	0	0.980226	1	1	1
biological_process	GO:0016558	protein import into peroxisome matrix	0	1	0	0.964698	1	1	1
molecular_function	GO:0047334	diphosphate-fructose-6-phosphate 1-phosphotransferase activity	0	1	0	0.980226	1	1	1
cellular_component	GO:0017054	negative cofactor 2 complex	0	1	0	0.984051	1	1	1
molecular_function	GO:0140223	general transcription initiation factor activity	0	1	0	0.941836	1	1	1
biological_process	GO:0070816	phosphorylation of RNA polymerase II C-terminal domain	0	1	0	0.982193	1	1	1
cellular_component	GO:0000243	commitment complex	0	1	0	0.984051	1	1	1
cellular_component	GO:0071004	U2-type prespliceosome	0	1	0	0.984051	1	1	1
biological_process	GO:0000395	mRNA 5'-splice site recognition	0	1	0	0.982193	1	1	1
cellular_component	GO:0055029	nuclear DNA-directed RNA polymerase complex	0	1	0	0.668524	1	1	1
molecular_function	GO:0050480	imidazolonepropionase activity	0	1	0	0.980226	1	1	1
molecular_function	GO:0016153	urocanate hydratase activity	0	1	0	0.980226	1	1	1
biological_process	GO:0019556	histidine catabolic process to glutamate and formamide	0	1	0	0.982193	1	1	1
biological_process	GO:0019557	histidine catabolic process to glutamate and formate	0	1	0	0.982193	1	1	1
molecular_function	GO:0008534	oxidized purine nucleobase lesion DNA N-glycosylase activity	0	3	0	0.941836	1	1	1
molecular_function	GO:0004496	mevalonate kinase activity	0	1	0	0.980226	1	1	1
biological_process	GO:1901136	carbohydrate derivative catabolic process	0	1	0	0.791347	1	1	1
biological_process	GO:0033674	positive regulation of kinase activity	0	1	0	0.964698	1	1	1
molecular_function	GO:0016805	dipeptidase activity	0	1	0	0.980226	1	1	1
biological_process	GO:0016233	telomere capping	0	1	0	0.982193	1	1	1
biological_process	GO:0006895	Golgi to endosome transport	0	1	0	0.982193	1	1	1
biological_process	GO:0000469	cleavage involved in rRNA processing	0	2	0	0.914028	1	1	1
biological_process	GO:0035303	regulation of dephosphorylation	0	1	0	0.791347	1	1	1
cellular_component	GO:0070176	DRM complex	0	1	0	0.984051	1	1	1
biological_process	GO:1903259	exon-exon junction complex disassembly	0	1	0	0.982193	1	1	1
molecular_function	GO:0045504	dynein heavy chain binding	0	1	0	0.980226	1	1	1
molecular_function	GO:0045503	dynein light chain binding	0	1	0	0.980226	1	1	1
cellular_component	GO:0071013	catalytic step 2 spliceosome	0	1	0	0.984051	1	1	1
cellular_component	GO:0032299	ribonuclease H2 complex	0	1	0	0.984051	1	1	1
molecular_function	GO:0004806	triglyceride lipase activity	0	1	0	0.980226	1	1	1
molecular_function	GO:0030628	pre-mRNA 3'-splice site binding	0	1	0	0.980226	1	1	1
molecular_function	GO:0000386	second spliceosomal transesterification activity	0	1	0	0.980226	1	1	1
molecular_function	GO:0008446	GDP-mannose 4,6-dehydratase activity	0	1	0	0.980226	1	1	1
biological_process	GO:0042350	GDP-L-fucose biosynthetic process	0	1	0	0.964698	1	1	1
biological_process	GO:0019673	GDP-mannose metabolic process	0	1	0	0.947509	1	1	1
biological_process	GO:0042779	tRNA 3'-trailer cleavage	0	1	0	0.982193	1	1	1
molecular_function	GO:0000285	1-phosphatidylinositol-3-phosphate 5-kinase activity	0	1	0	0.980226	1	1	1
cellular_component	GO:0030904	retromer complex	0	1	0	0.968353	1	1	1
molecular_function	GO:0004595	pantetheine-phosphate adenylyltransferase activity	0	1	0	0.980226	1	1	1
molecular_function	GO:0019787	ubiquitin-like protein transferase activity	0	1	0	0.271386	0.92558	1	1
cellular_component	GO:0034998	oligosaccharyltransferase I complex	0	1	0	0.984051	1	1	1
molecular_function	GO:0008195	phosphatidate phosphatase activity	0	2	0	0.96084	1	1	1
biological_process	GO:0051083	'de novo' cotranslational protein folding	0	1	0	0.982193	1	1	1
molecular_function	GO:0008061	chitin binding	0	1	0	0.980226	1	1	1
cellular_component	GO:0000408	EKC/KEOPS complex	0	1	0	0.984051	1	1	1
biological_process	GO:0000350	generation of catalytic spliceosome for second transesterification step	0	1	0	0.982193	1	1	1
molecular_function	GO:0004534	5'-3' exoribonuclease activity	0	1	0	0.980226	1	1	1
cellular_component	GO:0030956	glutamyl-tRNA(Gln) amidotransferase complex	0	1	0	0.984051	1	1	1
molecular_function	GO:0050567	glutaminyl-tRNA synthase (glutamine-hydrolyzing) activity	0	1	0	0.980226	1	1	1
biological_process	GO:0070681	glutaminyl-tRNAGln biosynthesis via transamidation	0	1	0	0.982193	1	1	1
biological_process	GO:0032543	mitochondrial translation	0	1	0	0.964698	1	1	1
biological_process	GO:0006164	purine nucleotide biosynthetic process	0	1	0	0.684881	1	1	1
biological_process	GO:0000154	rRNA modification	0	1	0	0.914028	1	1	1
biological_process	GO:0051391	tRNA acetylation	0	1	0	0.982193	1	1	1
molecular_function	GO:0017113	dihydropyrimidine dehydrogenase (NADP+) activity	0	1	0	0.980226	1	1	1
biological_process	GO:0019483	beta-alanine biosynthetic process	0	1	0	0.982193	1	1	1
biological_process	GO:0006210	thymine catabolic process	0	1	0	0.982193	1	1	1
biological_process	GO:0006212	uracil catabolic process	0	1	0	0.982193	1	1	1
molecular_function	GO:0008705	methionine synthase activity	0	1	0	0.980226	1	1	1
biological_process	GO:0042558	pteridine-containing compound metabolic process	0	1	0	0.835329	1	1	1
molecular_function	GO:0004084	branched-chain-amino-acid transaminase activity	0	1	0	0.96084	1	1	1
biological_process	GO:0009081	branched-chain amino acid metabolic process	0	1	0	0.947509	1	1	1
biological_process	GO:0044782	cilium organization	0	1	0	0.763514	0.610112	1	1
molecular_function	GO:0004694	eukaryotic translation initiation factor 2alpha kinase activity	0	1	0	0.980226	1	1	1
biological_process	GO:0000077	DNA damage checkpoint signaling	0	1	0	0.982193	1	1	1
biological_process	GO:0000462	maturation of SSU-rRNA from tricistronic rRNA transcript (SSU-rRNA, 5.8S rRNA, LSU-rRNA)	0	1	0	0.982193	1	1	1
biological_process	GO:0044255	cellular lipid metabolic process	0	1	0	0.275453	0.925056	1	1
molecular_function	GO:0004819	glutamine-tRNA ligase activity	0	1	0	0.980226	1	1	1
biological_process	GO:0006425	glutaminyl-tRNA aminoacylation	0	1	0	0.982193	1	1	1
cellular_component	GO:0005832	chaperonin-containing T-complex	0	1	0	0.984051	1	1	1
cellular_component	GO:0030136	clathrin-coated vesicle	0	1	0	0.89351	1	1	1
molecular_function	GO:0005545	1-phosphatidylinositol binding	0	1	0	0.980226	1	1	1
biological_process	GO:0048268	clathrin coat assembly	0	1	0	0.982193	1	1	1
molecular_function	GO:0030272	5-formyltetrahydrofolate cyclo-ligase activity	0	1	0	0.980226	1	1	1
molecular_function	GO:0047429	nucleoside-triphosphate diphosphatase activity	0	1	0	0.90494	1	1	1
biological_process	GO:0030261	chromosome condensation	0	1	0	0.850517	1	1	1
biological_process	GO:0006862	nucleotide transport	0	2	0	0.865976	1	1	1
molecular_function	GO:0031491	nucleosome binding	0	1	0	0.980226	1	1	1
molecular_function	GO:0008442	3-hydroxyisobutyrate dehydrogenase activity	0	1	0	0.980226	1	1	1
biological_process	GO:0006574	valine catabolic process	0	1	0	0.982193	1	1	1
cellular_component	GO:0016035	zeta DNA polymerase complex	0	1	0	0.984051	1	1	1
biological_process	GO:0019985	translesion synthesis	0	1	0	0.982193	1	1	1
cellular_component	GO:0031090	organelle membrane	0	1	0	0.937604	0.140696	1	1
molecular_function	GO:0004451	isocitrate lyase activity	0	1	0	0.980226	1	1	1
biological_process	GO:0043547	positive regulation of GTPase activity	0	1	0	0.982193	1	1	1
cellular_component	GO:0005785	signal recognition particle receptor complex	0	1	0	0.984051	1	1	1
molecular_function	GO:0017178	diphthine-ammonia ligase activity	0	1	0	0.980226	1	1	1
molecular_function	GO:0003923	GPI-anchor transamidase activity	0	1	0	0.980226	1	1	1
cellular_component	GO:0071819	DUBm complex	0	1	0	0.984051	1	1	1
cellular_component	GO:0070390	transcription export complex 2	0	1	0	0.984051	1	1	1
biological_process	GO:0016578	histone deubiquitination	0	1	0	0.930621	1	1	1
cellular_component	GO:0000126	transcription factor TFIIIB complex	0	1	0	0.984051	1	1	1
molecular_function	GO:0000995	RNA polymerase III general transcription initiation factor activity	0	1	0	0.980226	1	1	1
cellular_component	GO:0000930	gamma-tubulin complex	0	1	0	0.968353	1	1	1

### Sheet: polyA
GO domain	GO ID	GO term	polyA protein	total number	number / total	raw p-value under-representation	raw p-value over-representation	FWER under-representation	FWER over-representation	Gene Name
cellular_component	GO:0016021	integral component of membrane	214	4599	0.0465319	0.000100405	0.999936	0	1	J9I5T7_9SPIT	J9IJZ7_9SPIT	J9HNR7_9SPIT	J9IJE8_9SPIT	J9I7L3_9SPIT	J9J633_9SPIT	J9IPJ1_9SPIT	J9IKW7_9SPIT	J9JCF5_9SPIT	J9HUL9_9SPIT	J9I8A5_9SPIT	J9FPW1_9SPIT	J9HMB4_9SPIT	J9I7Q3_9SPIT	J9IL70_9SPIT	J9J5N5_9SPIT	J9IPT7_9SPIT	J9IW89_9SPIT	J9IC98_9SPIT	J9I2T7_9SPIT	J9ICT1_9SPIT	J9J8M1_9SPIT	J9J1X6_9SPIT	J9IW19_9SPIT	J9IW66_9SPIT	J9IZL8_9SPIT	J9J7Y3_9SPIT	J9FH72_9SPIT	J9IZZ3_9SPIT	J9GDV0_9SPIT	J9EYZ3_9SPIT	J9FSL9_9SPIT	J9IFT5_9SPIT	J9IXW4_9SPIT	J9JC66_9SPIT	J9F919_9SPIT	J9IMB0_9SPIT	J9I2E8_9SPIT	J9IWD5_9SPIT	J9J746_9SPIT	J9ITX4_9SPIT	J9INP9_9SPIT	J9JC30_9SPIT	J9EZ40_9SPIT	J9HUW1_9SPIT	J9GA20_9SPIT	J9IUY3_9SPIT	J9INU8_9SPIT	J9HS63_9SPIT	J9EZK6_9SPIT	J9J926_9SPIT	J9JAT7_9SPIT	J9IZ67_9SPIT	J9I6S5_9SPIT	J9IFM0_9SPIT	J9IK33_9SPIT	J9F0K1_9SPIT	J9IPL7_9SPIT	J9HVM7_9SPIT	J9HPW0_9SPIT	J9J1U6_9SPIT	J9G280_9SPIT	J9IPM1_9SPIT	J9HNS0_9SPIT	J9J7B0_9SPIT	J9I7P5_9SPIT	J9IIL8_9SPIT	J9FPQ7_9SPIT	J9IB37_9SPIT	J9I781_9SPIT	J9J880_9SPIT	J9HNK0_9SPIT	J9HRH4_9SPIT	J9J0P4_9SPIT	J9IAI6_9SPIT	J9IBV7_9SPIT	J9EW54_9SPIT	J9ETM2_9SPIT	J9JB28_9SPIT	J9I5K6_9SPIT	J9HVI6_9SPIT	J9HYJ1_9SPIT	J9EGF8_9SPIT	J9IT64_9SPIT	J9J093_9SPIT	J9IJ49_9SPIT	J9J749_9SPIT	J9F6G8_9SPIT	J9IP57_9SPIT	J9IKF0_9SPIT	J9J0U1_9SPIT	J9ID48_9SPIT	J9IHK0_9SPIT	J9J6Y3_9SPIT	J9HSV0_9SPIT	J9IIC8_9SPIT	J9IFZ7_9SPIT	J9IGW3_9SPIT	J9JB94_9SPIT	J9J807_9SPIT	J9EVF9_9SPIT	J9I4G8_9SPIT	J9I6I0_9SPIT	J9IEF7_9SPIT	J9HUQ6_9SPIT	J9IXY5_9SPIT	J9HM27_9SPIT	J9GDT6_9SPIT	J9HSF1_9SPIT	J9IEH1_9SPIT	J9IZS8_9SPIT	J9JBX2_9SPIT	J9J3F7_9SPIT	J9HN79_9SPIT	J9IKF3_9SPIT	J9FST2_9SPIT	J9IFF4_9SPIT	J9IS52_9SPIT	J9FUL1_9SPIT	J9IS75_9SPIT	J9IJD9_9SPIT	J9J1E1_9SPIT	J9EWX6_9SPIT	J9I9H0_9SPIT	J9ILF6_9SPIT	J9IBB6_9SPIT	J9G666_9SPIT	J9J1H5_9SPIT	J9J5N7_9SPIT	J9IPH2_9SPIT	J9FT58_9SPIT	J9ID18_9SPIT	J9IXA4_9SPIT	J9EZY6_9SPIT	J9JC45_9SPIT	J9I3I9_9SPIT	J9IB15_9SPIT	J9JBX6_9SPIT	J9FRK4_9SPIT	J9EZF9_9SPIT	J9JB72_9SPIT	J9I9M5_9SPIT	J9IBY5_9SPIT	J9HTJ0_9SPIT	J9HL65_9SPIT	J9I5K0_9SPIT	J9IWE2_9SPIT	J9IPF8_9SPIT	J9IL81_9SPIT	J9IRK3_9SPIT	J9HYN0_9SPIT	J9ISB3_9SPIT	J9ICF5_9SPIT	J9ILZ6_9SPIT	J9I3R8_9SPIT	J9G4H1_9SPIT	J9IFP1_9SPIT	J9I1A1_9SPIT	J9F950_9SPIT	J9IIW2_9SPIT	J9EEM2_9SPIT	J9FB86_9SPIT	J9FLW5_9SPIT	J9HP44_9SPIT	J9IHJ5_9SPIT	J9J2A7_9SPIT	J9J8V2_9SPIT	J9J6S9_9SPIT	J9I9P7_9SPIT	J9IH10_9SPIT	J9J218_9SPIT	J9IUL9_9SPIT	J9I3Z4_9SPIT	J9IMF0_9SPIT	J9J559_9SPIT	J9HPV0_9SPIT	J9IWU8_9SPIT	J9IMH9_9SPIT	J9EX40_9SPIT	J9I9S4_9SPIT	J9ER27_9SPIT	J9I9Z8_9SPIT	J9GD02_9SPIT	J9F301_9SPIT	J9EPN9_9SPIT	J9ILE2_9SPIT	J9FNY7_9SPIT	J9G3C0_9SPIT	J9FEW8_9SPIT	J9F581_9SPIT	J9FK63_9SPIT	J9IAS7_9SPIT	J9IV69_9SPIT	J9HW14_9SPIT	J9EIQ8_9SPIT	J9J7B8_9SPIT	J9J5Z0_9SPIT	J9FER3_9SPIT	J9I153_9SPIT	J9G822_9SPIT	J9HNL7_9SPIT	J9FNH5_9SPIT	J9IU78_9SPIT	J9JBS3_9SPIT	J9IRX6_9SPIT	J9J5B1_9SPIT	J9IY14_9SPIT	J9IFV9_9SPIT	J9IJK4_9SPIT	J9EKT1_9SPIT	J9FTJ6_9SPIT	J9ITF2_9SPIT	J9HWR8_9SPIT	J9F3S5_9SPIT
molecular_function	GO:0005524	ATP binding	84	1682	0.0499405	0.349901	0.695203	1	1	J9EFW6_9SPIT	J9HJ79_9SPIT	J9IPJ1_9SPIT	J9EH17_9SPIT	J9F8L4_9SPIT	J9IQ61_9SPIT	J9IMQ8_9SPIT	J9J6Y8_9SPIT	J9ITE6_9SPIT	J9IKN7_9SPIT	J9FII8_9SPIT	J9I3S3_9SPIT	J9J921_9SPIT	J9EPY0_9SPIT	J9IV53_9SPIT	J9HZM1_9SPIT	J9J9L6_9SPIT	J9FVK3_9SPIT	J9F0K1_9SPIT	J9I9G3_9SPIT	J9HJQ1_9SPIT	J9HUZ5_9SPIT	J9IPM1_9SPIT	J9J3Q5_9SPIT	J9IB37_9SPIT	J9FSM6_9SPIT	J9I3R3_9SPIT	J9F675_9SPIT	J9IVS6_9SPIT	J9HRH4_9SPIT	J9IAI6_9SPIT	J9EEK7_9SPIT	J9IBV7_9SPIT	J9I3I7_9SPIT	J9IDA3_9SPIT	J9F6G8_9SPIT	J9IVN9_9SPIT	J9ID48_9SPIT	J9EZX5_9SPIT	J9J3F7_9SPIT	J9EUF8_9SPIT	J9IFF4_9SPIT	J9HW57_9SPIT	J9HQL8_9SPIT	J9JBG0_9SPIT	J9IV20_9SPIT	J9GDR6_9SPIT	J9IBB6_9SPIT	J9J5N7_9SPIT	J9EPJ7_9SPIT	J9F4M2_9SPIT	J9F6J0_9SPIT	J9JB72_9SPIT	J9HN60_9SPIT	J9FC91_9SPIT	J9IQ87_9SPIT	J9J1D9_9SPIT	J9ILH6_9SPIT	J9G4Y5_9SPIT	J9J6S9_9SPIT	J9IS35_9SPIT	J9ISG2_9SPIT	J9I949_9SPIT	J9HYT4_9SPIT	J9I608_9SPIT	J9I2W4_9SPIT	J9ER27_9SPIT	J9EUC7_9SPIT	J9I6T2_9SPIT	J9G927_9SPIT	J9G0L1_9SPIT	J9I3I8_9SPIT	J9HJL4_9SPIT	J9I153_9SPIT	J9I1J6_9SPIT	J9ID93_9SPIT	J9HY26_9SPIT	J9JBS3_9SPIT	J9I423_9SPIT	J9I524_9SPIT	J9ESI2_9SPIT	J9FU89_9SPIT	J9HQ37_9SPIT	J9HWR8_9SPIT
molecular_function	GO:0000155	phosphorelay sensor kinase activity	46	159	0.289308	1	9.42457e-23	1	0	J9IKW7_9SPIT	J9FM10_9SPIT	J9IRE8_9SPIT	J9ICT1_9SPIT	J9J1X6_9SPIT	J9IW66_9SPIT	J9IFW4_9SPIT	J9EZK6_9SPIT	J9IPF9_9SPIT	J9IFM0_9SPIT	J9ISV2_9SPIT	J9IK33_9SPIT	J9G280_9SPIT	J9HNS0_9SPIT	J9J7B0_9SPIT	J9IIL8_9SPIT	J9I0T8_9SPIT	J9I781_9SPIT	J9JBE0_9SPIT	J9IKF0_9SPIT	J9I4G8_9SPIT	J9IXY5_9SPIT	J9HSF1_9SPIT	J9IA82_9SPIT	J9J9S2_9SPIT	J9IS52_9SPIT	J9FUL1_9SPIT	J9ILF6_9SPIT	J9G666_9SPIT	J9I3R4_9SPIT	J9J7A1_9SPIT	J9IMD7_9SPIT	J9IB15_9SPIT	J9IBY5_9SPIT	J9IWE2_9SPIT	J9I1V0_9SPIT	J9HP44_9SPIT	J9J2A7_9SPIT	J9IWU8_9SPIT	J9ILE2_9SPIT	J9ELG4_9SPIT	J9FNY7_9SPIT	J9FEW8_9SPIT	J9J7B8_9SPIT	J9FB04_9SPIT	J9IRX6_9SPIT
cellular_component	GO:0005737	cytoplasm	39	504	0.077381	0.999886	0.000195562	1	0.019	J9F0A7_9SPIT	J9I0H7_9SPIT	J9IKN7_9SPIT	J9I246_9SPIT	J9HIG0_9SPIT	J9HZM1_9SPIT	J9FVK3_9SPIT	J9J4V1_9SPIT	J9I9G3_9SPIT	J9G6N4_9SPIT	J9F6B9_9SPIT	J9FSM6_9SPIT	J9F675_9SPIT	J9IVS6_9SPIT	J9I3I7_9SPIT	J9IB30_9SPIT	J9HQL8_9SPIT	J9IV20_9SPIT	J9IGC8_9SPIT	J9IY20_9SPIT	J9HVS2_9SPIT	J9FKF5_9SPIT	J9HPU8_9SPIT	J9J9K7_9SPIT	J9IC84_9SPIT	J9G4Y5_9SPIT	J9IVT2_9SPIT	J9I2W4_9SPIT	J9J9S5_9SPIT	J9IBU1_9SPIT	J9G0L1_9SPIT	J9ITD6_9SPIT	J9HXC6_9SPIT	J9I1J6_9SPIT	J9ISU6_9SPIT	J9ESI2_9SPIT	J9HP77_9SPIT	J9HQ37_9SPIT	J9EVL3_9SPIT
molecular_function	GO:0046872	metal ion binding	27	625	0.0432	5.48617e-06	0.999997	0	1	J9HPR5_9SPIT	J9I5M9_9SPIT	J9I2F6_9SPIT	J9I2U6_9SPIT	J9IPT7_9SPIT	J9EV86_9SPIT	J9ESB5_9SPIT	J9HJD1_9SPIT	J9J9K5_9SPIT	J9ISN5_9SPIT	J9IKJ7_9SPIT	J9EEL4_9SPIT	J9HYF8_9SPIT	J9IRU6_9SPIT	J9IKP9_9SPIT	J9IXC6_9SPIT	J9HWT6_9SPIT	J9I949_9SPIT	J9HQL6_9SPIT	J9HQU4_9SPIT	J9ISU6_9SPIT	J9IFV9_9SPIT	J9HLW3_9SPIT	J9IFK1_9SPIT	J9FTJ6_9SPIT	J9IWM4_9SPIT	J9J025_9SPIT
cellular_component	GO:0005634	nucleus	23	510	0.045098	0.0868618	0.938935	0.837	1	J9IT20_9SPIT	J9I5V6_9SPIT	J9HL15_9SPIT	J9HQ99_9SPIT	J9HZM1_9SPIT	J9JBY0_9SPIT	J9J9E4_9SPIT	J9HJD1_9SPIT	J9J263_9SPIT	J9HXN0_9SPIT	J9G5A4_9SPIT	J9J9K5_9SPIT	J9IA49_9SPIT	J9IGC8_9SPIT	J9EPJ7_9SPIT	J9IY20_9SPIT	J9HYF8_9SPIT	J9HVS2_9SPIT	J9IY93_9SPIT	J9ISW6_9SPIT	J9JCQ8_9SPIT	J9ETS4_9SPIT	J9IFK1_9SPIT
molecular_function	GO:0016887	ATP hydrolysis activity	16	158	0.101266	0.999523	0.000960563	1	0.136	J9F8L4_9SPIT	J9ITE6_9SPIT	J9EPY0_9SPIT	J9HZM1_9SPIT	J9I9G3_9SPIT	J9HJQ1_9SPIT	J9EPJ7_9SPIT	J9F4M2_9SPIT	J9J1D9_9SPIT	J9HYT4_9SPIT	J9ER27_9SPIT	J9EUC7_9SPIT	J9ID93_9SPIT	J9HY26_9SPIT	J9I524_9SPIT	J9FU89_9SPIT
molecular_function	GO:0003735	structural constituent of ribosome	16	111	0.144144	0.999945	0.0001879	1	0.027	J9IQ31_9SPIT	J9J399_9SPIT	J9FDA3_9SPIT	J9JBP6_9SPIT	J9IL70_9SPIT	J9I0H7_9SPIT	J9I3J3_9SPIT	J9HIG0_9SPIT	J9I3W2_9SPIT	J9IP67_9SPIT	J9ID52_9SPIT	J9J9B2_9SPIT	J9I9T0_9SPIT	J9IC84_9SPIT	J9HQU4_9SPIT	J9HXC6_9SPIT
cellular_component	GO:0005874	microtubule	16	126	0.126984	0.999638	0.00105233	1	0.073	J9IKN7_9SPIT	J9J4V1_9SPIT	J9I9G3_9SPIT	J9FSM6_9SPIT	J9IVS6_9SPIT	J9I3I7_9SPIT	J9HQL8_9SPIT	J9IV20_9SPIT	J9GDR6_9SPIT	J9J9K7_9SPIT	J9HYT4_9SPIT	J9G0L1_9SPIT	J9I1J6_9SPIT	J9I524_9SPIT	J9HQ37_9SPIT	J9EVL3_9SPIT
cellular_component	GO:0005840	ribosome	14	100	0.14	0.999997	1.14102e-05	1	0.002	J9F0A7_9SPIT	J9IQ31_9SPIT	J9J399_9SPIT	J9F8S3_9SPIT	J9I0H7_9SPIT	J9I3J3_9SPIT	J9HIG0_9SPIT	J9FK46_9SPIT	J9IP67_9SPIT	J9ID52_9SPIT	J9J9B2_9SPIT	J9IVV0_9SPIT	J9IC84_9SPIT	J9HQU4_9SPIT
molecular_function	GO:0004674	protein serine/threonine kinase activity	14	640	0.021875	2.95144e-05	0.999989	0.001	1	J9EFW6_9SPIT	J9HJ79_9SPIT	J9FII8_9SPIT	J9I3S3_9SPIT	J9HUZ5_9SPIT	J9J3Q5_9SPIT	J9EZX5_9SPIT	J9EUF8_9SPIT	J9HN60_9SPIT	J9IQ87_9SPIT	J9I949_9SPIT	J9I608_9SPIT	J9G927_9SPIT	J9I423_9SPIT
biological_process	GO:0006412	translation	13	112	0.116071	0.999723	0.000697188	1	0.11	J9IQ31_9SPIT	J9J399_9SPIT	J9FDA3_9SPIT	J9JBP6_9SPIT	J9I0H7_9SPIT	J9I3J3_9SPIT	J9HIG0_9SPIT	J9ID52_9SPIT	J9J9B2_9SPIT	J9I9T0_9SPIT	J9IC84_9SPIT	J9HQU4_9SPIT	J9HXC6_9SPIT
biological_process	GO:0007018	microtubule-based movement	13	127	0.102362	0.980116	0.0387985	1	0.999	J9IKN7_9SPIT	J9FSM6_9SPIT	J9I3R3_9SPIT	J9IVS6_9SPIT	J9I3I7_9SPIT	J9HQL8_9SPIT	J9IV20_9SPIT	J9GDR6_9SPIT	J9HYT4_9SPIT	J9G0L1_9SPIT	J9I1J6_9SPIT	J9I524_9SPIT	J9HQ37_9SPIT
molecular_function	GO:0008569	minus-end-directed microtubule motor activity	11	22	0.5	1	2.8365e-09	1	0	J9IKN7_9SPIT	J9FSM6_9SPIT	J9IVS6_9SPIT	J9I3I7_9SPIT	J9HQL8_9SPIT	J9IV20_9SPIT	J9HYT4_9SPIT	J9G0L1_9SPIT	J9I1J6_9SPIT	J9I524_9SPIT	J9HQ37_9SPIT
molecular_function	GO:0008270	zinc ion binding	10	512	0.0195312	0.000101339	0.999967	0.003	1	J9HXD9_9SPIT	J9IIR0_9SPIT	J9IF31_9SPIT	J9IMA9_9SPIT	J9HVL1_9SPIT	J9IM87_9SPIT	J9F6J0_9SPIT	J9ISW6_9SPIT	J9F0T8_9SPIT	J9I2M8_9SPIT
molecular_function	GO:0003723	RNA binding	10	245	0.0408163	0.648886	0.438204	1	1	J9I2F6_9SPIT	J9EYS3_9SPIT	J9J263_9SPIT	J9EEL4_9SPIT	J9I9T0_9SPIT	J9J7D1_9SPIT	J9FTA2_9SPIT	J9HZI2_9SPIT	J9HXC6_9SPIT	J9ILF4_9SPIT
cellular_component	GO:0030286	dynein complex	9	33	0.272727	0.999997	2.18561e-05	1	0.003	J9IKN7_9SPIT	J9FSM6_9SPIT	J9IVS6_9SPIT	J9I3I7_9SPIT	J9HQL8_9SPIT	J9IV20_9SPIT	J9G0L1_9SPIT	J9I1J6_9SPIT	J9HQ37_9SPIT
molecular_function	GO:0022857	transmembrane transporter activity	9	173	0.0520231	0.904568	0.12589	1	1	J9JCF5_9SPIT	J9GDV0_9SPIT	J9EYZ3_9SPIT	J9J1U6_9SPIT	J9IV69_9SPIT	J9FER3_9SPIT	J9IY14_9SPIT	J9IJK4_9SPIT	J9ITF2_9SPIT
molecular_function	GO:0008017	microtubule binding	9	172	0.0523256	0.701957	0.422175	1	1	J9HZ83_9SPIT	J9J4V1_9SPIT	J9I9G3_9SPIT	J9I3R3_9SPIT	J9II96_9SPIT	J9IL61_9SPIT	J9GDR6_9SPIT	J9FKF5_9SPIT	J9EVL3_9SPIT
molecular_function	GO:0003677	DNA binding	8	320	0.025	0.0258463	0.986729	0.655	1	J9J6Y8_9SPIT	J9J9E4_9SPIT	J9HJD1_9SPIT	J9EPJ7_9SPIT	J9HYF8_9SPIT	J9IL94_9SPIT	J9ISW6_9SPIT	J9IFK1_9SPIT
molecular_function	GO:0005525	GTP binding	8	270	0.0296296	0.052142	0.974635	0.932	1	J9IRP1_9SPIT	J9IR74_9SPIT	J9F9X0_9SPIT	J9IR30_9SPIT	J9J606_9SPIT	J9FAG6_9SPIT	J9IFF0_9SPIT	J9HWG9_9SPIT
molecular_function	GO:0003924	GTPase activity	8	216	0.037037	0.198747	0.882878	1	1	J9IRP1_9SPIT	J9IR74_9SPIT	J9F9X0_9SPIT	J9IR30_9SPIT	J9J606_9SPIT	J9FAG6_9SPIT	J9IFF0_9SPIT	J9HWG9_9SPIT
cellular_component	GO:0110165	cellular anatomical entity	8	30	0.266667	0.406989	0.761337	1	1	J9IUM3_9SPIT	J9HUZ5_9SPIT	J9J3Q5_9SPIT	J9GD47_9SPIT	J9J4Q2_9SPIT	J9J8Y7_9SPIT	J9FU94_9SPIT	J9I423_9SPIT
molecular_function	GO:0005247	voltage-gated chloride channel activity	8	11	0.727273	1	7.33e-09	1	0	J9FPW1_9SPIT	J9IFT5_9SPIT	J9JC30_9SPIT	J9I5K6_9SPIT	J9IGW3_9SPIT	J9J1H5_9SPIT	J9IFP1_9SPIT	J9J218_9SPIT
biological_process	GO:0006821	chloride transport	8	11	0.727273	1	3.46356e-08	1	0	J9FPW1_9SPIT	J9IFT5_9SPIT	J9JC30_9SPIT	J9I5K6_9SPIT	J9IGW3_9SPIT	J9J1H5_9SPIT	J9IFP1_9SPIT	J9J218_9SPIT
molecular_function	GO:0000287	magnesium ion binding	8	66	0.121212	0.993138	0.0206559	1	0.978	J9IRC4_9SPIT	J9IBV7_9SPIT	J9IF50_9SPIT	J9J3F7_9SPIT	J9IFF4_9SPIT	J9IYV8_9SPIT	J9J6S9_9SPIT	J9I153_9SPIT
molecular_function	GO:0005509	calcium ion binding	7	427	0.0163934	8.89661e-05	0.999976	0.003	1	J9I4Y3_9SPIT	J9HJX6_9SPIT	J9HW57_9SPIT	J9J4S6_9SPIT	J9I608_9SPIT	J9IQD2_9SPIT	J9J012_9SPIT
molecular_function	GO:0004672	protein kinase activity	7	318	0.0220126	0.882943	0.146855	1	1	J9IQ61_9SPIT	J9EEK7_9SPIT	J9IVN9_9SPIT	J9ID48_9SPIT	J9FC91_9SPIT	J9ILH6_9SPIT	J9I3I8_9SPIT
molecular_function	GO:0008234	cysteine-type peptidase activity	7	59	0.118644	0.918685	0.133236	1	1	J9IS46_9SPIT	J9IKD0_9SPIT	J9IE05_9SPIT	J9IQ85_9SPIT	J9G5N2_9SPIT	J9I9S4_9SPIT	J9HP22_9SPIT
molecular_function	GO:0016491	oxidoreductase activity	7	110	0.0636364	0.987322	0.0214516	1	0.979	J9I5M9_9SPIT	J9IVI5_9SPIT	J9I457_9SPIT	J9IZP0_9SPIT	J9IXC6_9SPIT	J9FKA0_9SPIT	J9HS87_9SPIT
molecular_function	GO:0004866	endopeptidase inhibitor activity	7	11	0.636364	1	6.27275e-07	1	0	J9J4C6_9SPIT	J9IUP1_9SPIT	J9EDL0_9SPIT	J9J1G5_9SPIT	J9IEM4_9SPIT	J9I859_9SPIT	J9HP48_9SPIT
molecular_function	GO:0004842	ubiquitin-protein transferase activity	6	87	0.0689655	0.538198	0.625334	1	1	J9HPR5_9SPIT	J9IAL0_9SPIT	J9FA64_9SPIT	J9IL25_9SPIT	J9HJB6_9SPIT	J9FTJ6_9SPIT
molecular_function	GO:0004843	thiol-dependent deubiquitinase	6	88	0.0681818	0.825844	0.309655	1	1	J9IBG6_9SPIT	J9FVL9_9SPIT	J9IRG6_9SPIT	J9ISN5_9SPIT	J9J4S6_9SPIT	J9J012_9SPIT
biological_process	GO:0005975	carbohydrate metabolic process	6	84	0.0714286	0.311303	0.796773	1	1	J9I3T9_9SPIT	J9IUL1_9SPIT	J9IH45_9SPIT	J9G3C0_9SPIT	J9IWR9_9SPIT	J9IWM4_9SPIT
cellular_component	GO:0005739	mitochondrion	6	54	0.111111	0.92591	0.137079	1	1	J9FXZ6_9SPIT	J9IZZ3_9SPIT	J9IWD5_9SPIT	J9III8_9SPIT	J9IVV0_9SPIT	J9ER27_9SPIT
molecular_function	GO:0003743	translation initiation factor activity	6	47	0.12766	0.989747	0.0340287	1	1	J9I5V6_9SPIT	J9IQK4_9SPIT	J9IR74_9SPIT	J9ID30_9SPIT	J9ID24_9SPIT	J9FIP4_9SPIT
molecular_function	GO:0016740	transferase activity	6	130	0.0461538	0.226709	0.805754	1	1	J9HWX3_9SPIT	J9IB30_9SPIT	J9G6G5_9SPIT	J9HSC1_9SPIT	J9J9S5_9SPIT	J9I6T7_9SPIT
biological_process	GO:0006749	glutathione metabolic process	6	50	0.12	0.954363	0.112218	1	1	J9IM61_9SPIT	J9I7E7_9SPIT	J9IF29_9SPIT	J9I2I8_9SPIT	J9G6G5_9SPIT	J9HSC1_9SPIT
biological_process	GO:0006886	intracellular protein transport	6	60	0.1	0.963688	0.0739192	1	1	J9HMH1_9SPIT	J9IR36_9SPIT	J9IMF8_9SPIT	J9HM03_9SPIT	J9FPN1_9SPIT	J9HUH3_9SPIT
biological_process	GO:0006099	tricarboxylic acid cycle	6	20	0.3	0.999849	0.00116337	1	0.217	J9ITK4_9SPIT	J9G6N4_9SPIT	J9FIT1_9SPIT	J9IHW6_9SPIT	J9IF50_9SPIT	J9IH45_9SPIT
biological_process	GO:0006511	ubiquitin-dependent protein catabolic process	6	77	0.0779221	0.67171	0.48255	1	1	J9FVL9_9SPIT	J9IRG6_9SPIT	J9ISN5_9SPIT	J9I9X2_9SPIT	J9J4S6_9SPIT	J9J012_9SPIT
biological_process	GO:0006364	rRNA processing	5	43	0.116279	0.816863	0.3389	1	1	J9JBC5_9SPIT	J9IB30_9SPIT	J9I6Y8_9SPIT	J9EUU8_9SPIT	J9J9S5_9SPIT
biological_process	GO:0016579	protein deubiquitination	5	66	0.0757576	0.841993	0.289991	1	1	J9FVL9_9SPIT	J9IRG6_9SPIT	J9ISN5_9SPIT	J9J4S6_9SPIT	J9J012_9SPIT
molecular_function	GO:0047834	D-threo-aldose 1-dehydrogenase activity	5	26	0.192308	0.998174	0.00996095	1	0.89	J9I064_9SPIT	J9IVR4_9SPIT	J9JBK4_9SPIT	J9HX51_9SPIT	J9ER46_9SPIT
molecular_function	GO:0002161	aminoacyl-tRNA editing activity	5	10	0.5	0.999986	0.000219343	1	0.031	J9EH17_9SPIT	J9F675_9SPIT	J9G4Y5_9SPIT	J9HYI2_9SPIT	J9I6T2_9SPIT
biological_process	GO:0034765	regulation of ion transmembrane transport	5	14	0.357143	0.999803	0.00181458	1	0.309	J9I064_9SPIT	J9IVR4_9SPIT	J9JBK4_9SPIT	J9HX51_9SPIT	J9ER46_9SPIT
molecular_function	GO:0140326	ATPase-coupled intramembrane lipid transporter activity	5	36	0.138889	0.990047	0.0373734	1	1	J9IBV7_9SPIT	J9J3F7_9SPIT	J9IFF4_9SPIT	J9J6S9_9SPIT	J9I153_9SPIT
biological_process	GO:0015914	phospholipid transport	5	32	0.15625	0.985724	0.0502019	1	0.999	J9IBV7_9SPIT	J9J3F7_9SPIT	J9IFF4_9SPIT	J9J6S9_9SPIT	J9I153_9SPIT
molecular_function	GO:0005244	voltage-gated ion channel activity	5	9	0.555556	0.999298	0.00214836	1	0.274	J9I064_9SPIT	J9IVR4_9SPIT	J9JBK4_9SPIT	J9HX51_9SPIT	J9ER46_9SPIT
biological_process	GO:0006813	potassium ion transport	5	9	0.555556	0.999989	0.000198507	1	0.028	J9I064_9SPIT	J9IVR4_9SPIT	J9JBK4_9SPIT	J9HX51_9SPIT	J9ER46_9SPIT
biological_process	GO:0006629	lipid metabolic process	4	71	0.056338	0.391538	0.710725	1	1	J9EZV0_9SPIT	J9IXW4_9SPIT	J9JC45_9SPIT	J9I3I9_9SPIT
cellular_component	GO:0031514	motile cilium	4	41	0.097561	0.933894	0.174913	1	1	J9HZ83_9SPIT	J9FKF5_9SPIT	J9G0L1_9SPIT	J9IB95_9SPIT
biological_process	GO:0006281	DNA repair	4	82	0.0487805	0.166861	0.913075	1	1	J9IMQ8_9SPIT	J9J6Y8_9SPIT	J9JB53_9SPIT	J9EPJ7_9SPIT
molecular_function	GO:0004712	protein serine/threonine/tyrosine kinase activity	4	61	0.0655738	0.788768	0.394182	1	1	J9EZX5_9SPIT	J9EUF8_9SPIT	J9HN60_9SPIT	J9I949_9SPIT
molecular_function	GO:0008168	methyltransferase activity	4	87	0.045977	0.763318	0.358738	1	1	J9IJZ7_9SPIT	J9IK42_9SPIT	J9J267_9SPIT	J9J7C7_9SPIT
molecular_function	GO:0008289	lipid binding	4	53	0.0754717	0.843885	0.265327	1	1	J9HS99_9SPIT	J9J3R0_9SPIT	J9F4Y5_9SPIT	J9HVC0_9SPIT
biological_process	GO:0006260	DNA replication	4	66	0.0606061	0.228613	0.888601	1	1	J9J6Y8_9SPIT	J9EPJ7_9SPIT	J9HYF8_9SPIT	J9IFK1_9SPIT
molecular_function	GO:0106310	protein serine kinase activity	4	43	0.0930233	0.928765	0.184285	1	1	J9EZX5_9SPIT	J9EUF8_9SPIT	J9HN60_9SPIT	J9I949_9SPIT
molecular_function	GO:0035091	phosphatidylinositol binding	4	46	0.0869565	0.882524	0.262725	1	1	J9G1U3_9SPIT	J9ESB5_9SPIT	J9HZW3_9SPIT	J9IME2_9SPIT
molecular_function	GO:0008641	ubiquitin-like modifier activating enzyme activity	4	10	0.4	0.999659	0.00357151	1	0.572	J9IV53_9SPIT	J9F6J0_9SPIT	J9F560_9SPIT	J9ISG2_9SPIT
molecular_function	GO:0031267	small GTPase binding	4	19	0.210526	0.997622	0.0151108	1	0.94	J9IMF8_9SPIT	J9IY20_9SPIT	J9FKF5_9SPIT	J9ITD6_9SPIT
molecular_function	GO:0016274	protein-arginine N-methyltransferase activity	4	5	0.8	0.999993	0.000224641	1	0.039	J9IV42_9SPIT	J9EWS1_9SPIT	J9HK33_9SPIT	J9ID34_9SPIT
molecular_function	GO:0016627	oxidoreductase activity, acting on the CH-CH group of donors	3	23	0.130435	0.995498	0.0158037	1	0.966	J9IXW4_9SPIT	J9JC45_9SPIT	J9I3I9_9SPIT
molecular_function	GO:0008237	metallopeptidase activity	3	35	0.0857143	0.615225	0.566109	1	1	J9IBG6_9SPIT	J9J1D9_9SPIT	J9EZQ1_9SPIT
cellular_component	GO:0016020	membrane	3	159	0.0188679	4.76268e-06	0.999997	0	1	J9I2U6_9SPIT	J9HQL6_9SPIT	J9HY26_9SPIT
molecular_function	GO:0005216	ion channel activity	3	183	0.0163934	0.12224	0.922059	1	1	J9I2E8_9SPIT	J9F950_9SPIT	J9HNL7_9SPIT
molecular_function	GO:0043565	sequence-specific DNA binding	3	9	0.333333	0.950603	0.164082	1	1	J9JBY0_9SPIT	J9HXN0_9SPIT	J9IA49_9SPIT
biological_process	GO:0006633	fatty acid biosynthetic process	3	11	0.272727	0.996229	0.0291205	1	0.993	J9ILJ0_9SPIT	J9J2G5_9SPIT	J9I4T7_9SPIT
cellular_component	GO:0005815	microtubule organizing center	3	27	0.111111	0.961964	0.104874	1	1	J9HTB0_9SPIT	J9HK63_9SPIT	J9HLI2_9SPIT
molecular_function	GO:0008519	ammonium transmembrane transporter activity	3	19	0.157895	0.984889	0.0733019	1	1	J9I5T7_9SPIT	J9ID18_9SPIT	J9JBX6_9SPIT
biological_process	GO:0015031	protein transport	3	74	0.0405405	0.826024	0.260078	1	1	J9G878_9SPIT	J9HMB6_9SPIT	J9IDB9_9SPIT
molecular_function	GO:0030234	enzyme regulator activity	3	6	0.5	0.999901	0.000396159	1	0.059	J9IJI4_9SPIT	J9IVR8_9SPIT	J9JBR8_9SPIT
biological_process	GO:0032259	methylation	3	79	0.0379747	0.0901571	0.967984	0.996	1	J9IJZ7_9SPIT	J9IK42_9SPIT	J9J267_9SPIT
biological_process	GO:0030030	cell projection organization	3	14	0.214286	0.976856	0.0574671	1	1	J9I7L3_9SPIT	J9J926_9SPIT	J9J9K7_9SPIT
biological_process	GO:1902600	proton transmembrane transport	3	5	0.6	0.999922	0.00235148	1	0.392	J9IDA3_9SPIT	J9IS35_9SPIT	J9HJL4_9SPIT
molecular_function	GO:0106306	protein serine/threonine phosphatase activity	3	33	0.0909091	NA	NA	NA	NA	J9IUM3_9SPIT	J9IPT7_9SPIT	J9J4Q2_9SPIT
molecular_function	GO:0106307	protein serine/threonine phosphatase activity	3	33	0.0909091	NA	NA	NA	NA	J9IUM3_9SPIT	J9IPT7_9SPIT	J9J4Q2_9SPIT
molecular_function	GO:0000166	nucleotide binding	3	24	0.125	0.31894	0.721331	1	1	J9HYF8_9SPIT	J9ISU6_9SPIT	J9IFK1_9SPIT
molecular_function	GO:0051539	4 iron, 4 sulfur cluster binding	3	25	0.12	0.961394	0.138932	1	1	J9HYF8_9SPIT	J9ISU6_9SPIT	J9IFK1_9SPIT
biological_process	GO:0006606	protein import into nucleus	3	14	0.214286	0.990176	0.0557785	1	1	J9I246_9SPIT	J9IY20_9SPIT	J9ITD6_9SPIT
biological_process	GO:0034453	microtubule anchoring	3	6	0.5	0.999779	0.00448155	1	0.721	J9HTB0_9SPIT	J9HK63_9SPIT	J9HLI2_9SPIT
cellular_component	GO:0022625	cytosolic large ribosomal subunit	3	7	0.428571	0.999751	0.00453839	1	0.355	J9IL70_9SPIT	J9I3W2_9SPIT	J9I9T0_9SPIT
cellular_component	GO:0031932	TORC2 complex	3	4	0.75	0.999992	0.00058559	1	0.05	J9J2U9_9SPIT	J9I589_9SPIT	J9HTG0_9SPIT
biological_process	GO:0031929	TOR signaling	3	4	0.75	0.994623	0.0370352	1	0.999	J9J2U9_9SPIT	J9I589_9SPIT	J9HTG0_9SPIT
biological_process	GO:0006310	DNA recombination	3	24	0.125	0.971918	0.0842036	1	1	J9IMQ8_9SPIT	J9J6Y8_9SPIT	J9JBG0_9SPIT
molecular_function	GO:0015267	channel activity	3	19	0.157895	0.651035	0.434083	1	1	J9HUL9_9SPIT	J9EW54_9SPIT	J9I5K0_9SPIT
molecular_function	GO:0003746	translation elongation factor activity	3	26	0.115385	0.956186	0.151339	1	1	J9I7E7_9SPIT	J9FAG6_9SPIT	J9J8Y7_9SPIT
cellular_component	GO:0005777	peroxisome	3	23	0.130435	0.893749	0.273496	1	1	J9I667_9SPIT	J9I457_9SPIT	J9ITR8_9SPIT
cellular_component	GO:0005576	extracellular region	3	14	0.214286	0.933214	0.201129	1	1	J9J1G5_9SPIT	J9I859_9SPIT	J9I9N3_9SPIT
molecular_function	GO:0004315	3-oxoacyl-[acyl-carrier-protein] synthase activity	3	4	0.75	0.999993	0.000540897	1	0.096	J9ILJ0_9SPIT	J9J2G5_9SPIT	J9I4T7_9SPIT
molecular_function	GO:0030976	thiamine pyrophosphate binding	3	3	1	1	0.000140686	1	0.027	J9ITK4_9SPIT	J9FIT1_9SPIT	J9IYV8_9SPIT
biological_process	GO:0046034	ATP metabolic process	3	3	1	0.995	0.0223452	1	0.981	J9IDA3_9SPIT	J9IS35_9SPIT	J9HJL4_9SPIT
cellular_component	GO:0005856	cytoskeleton	2	31	0.0645161	0.998661	0.00287291	1	0.292	J9J6E6_9SPIT	J9FKF5_9SPIT
biological_process	GO:0007049	cell cycle	2	44	0.0454545	0.424057	0.73904	1	1	J9J4V1_9SPIT	J9EVL3_9SPIT
cellular_component	GO:0005783	endoplasmic reticulum	2	23	0.0869565	0.570882	0.594804	1	1	J9JC66_9SPIT	J9EUC7_9SPIT
cellular_component	GO:0005743	mitochondrial inner membrane	2	38	0.0526316	0.521235	0.73656	1	1	J9IR36_9SPIT	J9EPN9_9SPIT
molecular_function	GO:0004722	protein serine/threonine phosphatase activity	2	50	0.04	0.726951	0.447076	1	1	J9I2U6_9SPIT	J9HQL6_9SPIT
biological_process	GO:0016192	vesicle-mediated transport	2	74	0.027027	0.154153	0.92545	1	1	J9FPN1_9SPIT	J9HUH3_9SPIT
molecular_function	GO:0004386	helicase activity	2	54	0.037037	0.102521	0.962237	0.999	1	J9INY0_9SPIT	J9JBG0_9SPIT
molecular_function	GO:0003676	nucleic acid binding	2	182	0.010989	0.00929585	0.994173	0.281	1	J9J8H4_9SPIT	J9JBG0_9SPIT
biological_process	GO:0006334	nucleosome assembly	2	4	0.5	0.997649	0.0358869	1	0.999	J9HQ99_9SPIT	J9G5A4_9SPIT
cellular_component	GO:0005789	endoplasmic reticulum membrane	2	64	0.03125	0.457399	0.7264	1	1	J9J7Y3_9SPIT	J9IS75_9SPIT
molecular_function	GO:0015075	ion transmembrane transporter activity	2	8	0.25	0.917458	0.116604	1	1	J9IZZ3_9SPIT	J9IWD5_9SPIT
biological_process	GO:0006865	amino acid transport	2	9	0.222222	0.970879	0.153494	1	1	J9IZZ3_9SPIT	J9IWD5_9SPIT
cellular_component	GO:0005886	plasma membrane	2	68	0.0294118	0.281679	0.868368	1	1	J9F919_9SPIT	J9HPW0_9SPIT
molecular_function	GO:0140359	ABC-type transporter activity	2	48	0.0416667	0.512252	0.743092	1	1	J9IPJ1_9SPIT	J9IAI6_9SPIT
cellular_component	GO:0000502	proteasome complex	2	23	0.0869565	0.988244	0.0380355	1	0.949	J9IJI4_9SPIT	J9HZM1_9SPIT
biological_process	GO:0042176	regulation of protein catabolic process	2	3	0.666667	0.999741	0.01173	1	0.95	J9IJI4_9SPIT	J9JBR8_9SPIT
biological_process	GO:0006457	protein folding	2	58	0.0344828	0.178162	0.939141	1	1	J9ITE6_9SPIT	J9IJW0_9SPIT
molecular_function	GO:0005227	calcium activated cation channel activity	2	27	0.0740741	0.50056	0.714776	1	1	J9IJZ7_9SPIT	J9I9P7_9SPIT
biological_process	GO:0051301	cell division	2	37	0.0540541	0.505885	0.749658	1	1	J9J4V1_9SPIT	J9EVL3_9SPIT
cellular_component	GO:0015934	large ribosomal subunit	2	9	0.222222	0.999885	0.0011463	1	0.075	J9FDA3_9SPIT	J9JBP6_9SPIT
molecular_function	GO:0003824	catalytic activity	2	58	0.0344828	0.304807	0.730624	1	1	J9HYV7_9SPIT	J9IKU7_9SPIT
biological_process	GO:0006096	glycolytic process	2	21	0.0952381	0.852524	0.393293	1	1	J9J921_9SPIT	J9IRC4_9SPIT
molecular_function	GO:0016874	ligase activity	2	45	0.0444444	0.890764	0.169349	1	1	J9IEF8_9SPIT	J9G808_9SPIT
molecular_function	GO:0016791	phosphatase activity	2	46	0.0434783	0.123232	0.935365	1	1	J9HLT2_9SPIT	J9IWM4_9SPIT
cellular_component	GO:0005814	centriole	2	12	0.166667	0.976643	0.132554	1	1	J9IKP9_9SPIT	J9J9K7_9SPIT
molecular_function	GO:0003777	microtubule motor activity	2	82	0.0243902	0.999056	0.00279596	1	0.541	J9I3R3_9SPIT	J9GDR6_9SPIT
molecular_function	GO:0004553	hydrolase activity, hydrolyzing O-glycosyl compounds	2	47	0.0425532	0.218019	0.893971	1	1	J9IUL1_9SPIT	J9G3C0_9SPIT
biological_process	GO:0006355	regulation of transcription, DNA-templated	2	38	0.0526316	0.582869	0.619318	1	1	J9FU94_9SPIT	J9J9P7_9SPIT
cellular_component	GO:0005929	cilium	2	39	0.0512821	0.944022	0.108604	1	1	J9HQL1_9SPIT	J9HJM5_9SPIT
molecular_function	GO:0045505	dynein intermediate chain binding	2	7	0.285714	0.995795	0.047824	1	1	J9HQL8_9SPIT	J9G0L1_9SPIT
molecular_function	GO:0015385	sodium:proton antiporter activity	2	8	0.25	0.99353	0.0616086	1	1	J9IIC8_9SPIT	J9I3R8_9SPIT
biological_process	GO:0006885	regulation of pH	2	8	0.25	0.9886	0.088514	1	1	J9IIC8_9SPIT	J9I3R8_9SPIT
molecular_function	GO:0008233	peptidase activity	2	29	0.0689655	0.816366	0.244412	1	1	J9HMB4_9SPIT	J9HZM1_9SPIT
molecular_function	GO:0032977	membrane insertase activity	2	3	0.666667	0.999859	0.00785267	1	0.849	J9J633_9SPIT	J9GA20_9SPIT
molecular_function	GO:0071949	FAD binding	2	27	0.0740741	0.835918	0.41473	1	1	J9I667_9SPIT	J9ITR8_9SPIT
molecular_function	GO:0051537	2 iron, 2 sulfur cluster binding	2	23	0.0869565	0.884747	0.338979	1	1	J9I5M9_9SPIT	J9IXC6_9SPIT
molecular_function	GO:0003700	DNA-binding transcription factor activity	2	37	0.0540541	0.836531	0.361461	1	1	J9JBY0_9SPIT	J9HXN0_9SPIT
molecular_function	GO:0003887	DNA-directed DNA polymerase activity	2	23	0.0869565	0.884747	0.338979	1	1	J9HYF8_9SPIT	J9IFK1_9SPIT
cellular_component	GO:0030176	integral component of endoplasmic reticulum membrane	2	6	0.333333	0.957095	0.190272	1	1	J9IVR8_9SPIT	J9IVD2_9SPIT
molecular_function	GO:0008408	3'-5' exonuclease activity	2	11	0.181818	0.895957	0.319524	1	1	J9I6Y8_9SPIT	J9EUU8_9SPIT
molecular_function	GO:0004823	leucine-tRNA ligase activity	2	3	0.666667	0.999859	0.00785267	1	0.849	J9EH17_9SPIT	J9I6T2_9SPIT
biological_process	GO:0006429	leucyl-tRNA aminoacylation	2	3	0.666667	0.999741	0.01173	1	0.95	J9EH17_9SPIT	J9I6T2_9SPIT
biological_process	GO:0000398	mRNA splicing, via spliceosome	2	28	0.0714286	0.355708	0.848644	1	1	J9I2F6_9SPIT	J9EEL4_9SPIT
molecular_function	GO:0003910	DNA ligase (ATP) activity	2	7	0.285714	0.995795	0.047824	1	1	J9IMQ8_9SPIT	J9J6Y8_9SPIT
molecular_function	GO:0004198	calcium-dependent cysteine-type endopeptidase activity	2	37	0.0540541	0.696593	0.581971	1	1	J9I9T5_9SPIT	J9IMH9_9SPIT
biological_process	GO:0016567	protein ubiquitination	2	21	0.0952381	0.762544	0.460503	1	1	J9F560_9SPIT	J9ISG2_9SPIT
biological_process	GO:0007131	reciprocal meiotic recombination	2	6	0.333333	0.995518	0.0515895	1	1	J9IY93_9SPIT	J9ETS4_9SPIT
molecular_function	GO:0051015	actin filament binding	2	5	0.4	0.9987	0.0244075	1	0.997	J9I5B4_9SPIT	J9J7I2_9SPIT
molecular_function	GO:0051287	NAD binding	2	20	0.1	0.768241	0.502856	1	1	J9IF50_9SPIT	J9J025_9SPIT
molecular_function	GO:0016620	oxidoreductase activity, acting on the aldehyde or oxo group of donors, NAD or NADP as acceptor	2	15	0.133333	0.966227	0.126893	1	1	J9I4M4_9SPIT	J9IEX5_9SPIT
molecular_function	GO:0010181	FMN binding	2	13	0.153846	0.972789	0.144854	1	1	J9I457_9SPIT	J9IZP0_9SPIT
molecular_function	GO:0015297	antiporter activity	2	26	0.0769231	0.991913	0.0281408	1	0.998	J9EWX6_9SPIT	J9IU78_9SPIT
molecular_function	GO:0042910	xenobiotic transmembrane transporter activity	2	26	0.0769231	0.822871	0.433007	1	1	J9EWX6_9SPIT	J9IU78_9SPIT
cellular_component	GO:0089701	U2AF complex	2	2	1	1	0.00286169	1	0.292	J9I2F6_9SPIT	J9EEL4_9SPIT
molecular_function	GO:0016841	ammonia-lyase activity	2	3	0.666667	0.999859	0.00785267	1	0.849	J9IIE3_9SPIT	J9IGB2_9SPIT
biological_process	GO:0002182	cytoplasmic translational elongation	2	2	1	0.995518	0.0515895	1	1	J9IL70_9SPIT	J9I3W2_9SPIT
biological_process	GO:0036158	outer dynein arm assembly	2	5	0.4	0.997649	0.0358869	1	0.999	J9IL67_9SPIT	J9HQL1_9SPIT
molecular_function	GO:0004713	protein tyrosine kinase activity	2	14	0.142857	0.966676	0.163443	1	1	J9EUF8_9SPIT	J9HN60_9SPIT
cellular_component	GO:0005839	proteasome core complex	2	8	0.25	0.940715	0.230322	1	1	J9J8Q1_9SPIT	J9IKD5_9SPIT
molecular_function	GO:0004298	threonine-type endopeptidase activity	2	10	0.2	0.987176	0.0924745	1	1	J9J8Q1_9SPIT	J9IKD5_9SPIT
biological_process	GO:0051603	proteolysis involved in cellular protein catabolic process	2	8	0.25	0.808587	0.305706	1	1	J9J8Q1_9SPIT	J9IKD5_9SPIT
molecular_function	GO:0003997	acyl-CoA oxidase activity	2	13	0.153846	0.972789	0.144854	1	1	J9I667_9SPIT	J9ITR8_9SPIT
biological_process	GO:0006635	fatty acid beta-oxidation	2	16	0.125	0.921833	0.273456	1	1	J9I667_9SPIT	J9ITR8_9SPIT
molecular_function	GO:0051959	dynein light intermediate chain binding	2	5	0.4	0.9987	0.0244075	1	0.997	J9HQL8_9SPIT	J9G0L1_9SPIT
molecular_function	GO:0004563	beta-N-acetylhexosaminidase activity	2	5	0.4	0.9987	0.0244075	1	0.997	J9I3T9_9SPIT	J9IWR9_9SPIT
molecular_function	GO:0102148	N-acetyl-beta-D-galactosaminidase activity	2	5	0.4	0.9987	0.0244075	1	0.997	J9I3T9_9SPIT	J9IWR9_9SPIT
molecular_function	GO:0008194	UDP-glycosyltransferase activity	2	17	0.117647	0.768241	0.502856	1	1	J9EZY6_9SPIT	J9GD02_9SPIT
molecular_function	GO:0050660	flavin adenine dinucleotide binding	2	28	0.0714286	0.842686	0.32204	1	1	J9FPP2_9SPIT	J9IDH8_9SPIT
cellular_component	GO:0005759	mitochondrial matrix	2	10	0.2	0.981772	0.114354	1	1	J9G1F9_9SPIT	J9I8L8_9SPIT
cellular_component	GO:0045254	pyruvate dehydrogenase complex	2	2	1	1	0.00286169	1	0.292	J9G1F9_9SPIT	J9I8L8_9SPIT
molecular_function	GO:0004742	dihydrolipoyllysine-residue acetyltransferase activity	2	2	1	1	0.00271135	1	0.535	J9G1F9_9SPIT	J9I8L8_9SPIT
biological_process	GO:0006090	pyruvate metabolic process	2	2	1	0.98099	0.0717149	1	1	J9G1F9_9SPIT	J9I8L8_9SPIT
biological_process	GO:0043461	proton-transporting ATP synthase complex assembly	2	2	1	1	0.00408271	1	0.667	J9FXZ6_9SPIT	J9III8_9SPIT
cellular_component	GO:0005768	endosome	2	4	0.5	0.921853	0.270844	1	1	J9HMB6_9SPIT	J9IDB9_9SPIT
biological_process	GO:0006464	cellular protein modification process	2	11	0.181818	0.0557002	0.967377	0.939	1	J9IV53_9SPIT	J9F6J0_9SPIT
molecular_function	GO:0019887	protein kinase regulator activity	2	7	0.285714	0.961394	0.138932	1	1	J9J0K5_9SPIT	J9I7A1_9SPIT
biological_process	GO:0071555	cell wall organization	2	7	0.285714	0.992525	0.0692355	1	1	J9HZV9_9SPIT	J9EZQ1_9SPIT
cellular_component	GO:0005858	axonemal dynein complex	2	7	0.285714	0.993025	0.0646587	1	1	J9HYT4_9SPIT	J9I524_9SPIT
biological_process	GO:0060285	cilium-dependent cell motility	2	5	0.4	0.990176	0.0557785	1	1	J9HYT4_9SPIT	J9I524_9SPIT
molecular_function	GO:0004591	oxoglutarate dehydrogenase (succinyl-transferring) activity	2	2	1	1	0.00271135	1	0.535	J9ITK4_9SPIT	J9FIT1_9SPIT
molecular_function	GO:0004812	aminoacyl-tRNA ligase activity	2	4	0.5	0.998277	0.00714051	1	0.753	J9FVK3_9SPIT	J9HYI2_9SPIT
molecular_function	GO:0050291	sphingosine N-acyltransferase activity	2	7	0.285714	0.995795	0.047824	1	1	J9HUQ6_9SPIT	J9J5Z0_9SPIT
biological_process	GO:0046513	ceramide biosynthetic process	2	7	0.285714	0.992525	0.0692355	1	1	J9HUQ6_9SPIT	J9J5Z0_9SPIT
cellular_component	GO:0005852	eukaryotic translation initiation factor 3 complex	2	8	0.25	0.993025	0.0646587	1	1	J9ID30_9SPIT	J9ID24_9SPIT
cellular_component	GO:0009376	HslUV protease complex	2	3	0.666667	0.999848	0.00828013	1	0.542	J9J8Q1_9SPIT	J9IKD5_9SPIT
biological_process	GO:0032456	endocytic recycling	2	3	0.666667	0.999741	0.01173	1	0.95	J9HMB6_9SPIT	J9IDB9_9SPIT
biological_process	GO:0002098	tRNA wobble uridine modification	2	12	0.166667	0.954069	0.200577	1	1	J9FPP2_9SPIT	J9IDH8_9SPIT
cellular_component	GO:0033180	proton-transporting V-type ATPase, V1 domain	2	5	0.4	0.9973	0.0371808	1	0.947	J9IDA3_9SPIT	J9HJL4_9SPIT
cellular_component	GO:0035267	NuA4 histone acetyltransferase complex	2	3	0.666667	0.999848	0.00828013	1	0.542	J9JB53_9SPIT	J9FU89_9SPIT
cellular_component	GO:0008540	proteasome regulatory particle, base subcomplex	2	2	1	1	0.00286169	1	0.292	J9JBR8_9SPIT	J9I9X2_9SPIT
biological_process	GO:0045048	protein insertion into ER membrane	1	4	0.25	0.977527	0.232694	1	1	J9IVD2_9SPIT
molecular_function	GO:0003899	DNA-directed 5'-3' RNA polymerase activity	1	26	0.0384615	0.497144	0.820356	1	1	J9IL94_9SPIT
biological_process	GO:0006351	transcription, DNA-templated	1	29	0.0344828	0.28394	0.835048	1	1	J9IL94_9SPIT
molecular_function	GO:0070122	isopeptidase activity	1	13	0.0769231	0.855146	0.501706	1	1	J9IBG6_9SPIT
biological_process	GO:0035522	monoubiquitinated histone H2A deubiquitination	1	3	0.333333	0.98827	0.180138	1	1	J9IBG6_9SPIT
molecular_function	GO:0043130	ubiquitin binding	1	9	0.111111	0.923456	0.382521	1	1	J9ITA7_9SPIT
molecular_function	GO:0046982	protein heterodimerization activity	1	36	0.0277778	0.433087	0.855125	1	1	J9IQK4_9SPIT
molecular_function	GO:0016853	isomerase activity	1	28	0.0357143	0.220312	0.903615	1	1	J9I9G3_9SPIT
molecular_function	GO:0005096	GTPase activator activity	1	24	0.0416667	0.448531	0.847119	1	1	J9FPN1_9SPIT
molecular_function	GO:0001228	DNA-binding transcription activator activity, RNA polymerase II-specific	1	3	0.333333	0.992147	0.148401	1	1	J9IA49_9SPIT
molecular_function	GO:0005198	structural molecule activity	1	10	0.1	0.999491	0.00138036	1	0.217	J9FPN1_9SPIT
biological_process	GO:0006890	retrograde vesicle-mediated transport, Golgi to endoplasmic reticulum	1	6	0.166667	0.94841	0.327956	1	1	J9G878_9SPIT
molecular_function	GO:0004519	endonuclease activity	1	33	0.030303	0.24703	0.935401	1	1	J9INY0_9SPIT
molecular_function	GO:0020037	heme binding	1	40	0.025	0.375188	0.883178	1	1	J9HQQ2_9SPIT
molecular_function	GO:0010997	anaphase-promoting complex binding	1	8	0.125	0.938391	0.348523	1	1	J9J413_9SPIT
molecular_function	GO:0097027	ubiquitin-protein transferase activator activity	1	8	0.125	0.938391	0.348523	1	1	J9J413_9SPIT
biological_process	GO:1904668	positive regulation of ubiquitin protein ligase activity	1	8	0.125	0.911486	0.411443	1	1	J9J413_9SPIT
cellular_component	GO:0005829	cytosol	1	26	0.0384615	0.99764	0.00929347	1	0.564	J9ITA7_9SPIT
molecular_function	GO:0003755	peptidyl-prolyl cis-trans isomerase activity	1	34	0.0294118	0.464358	0.838672	1	1	J9IJW0_9SPIT
biological_process	GO:0006486	protein glycosylation	1	14	0.0714286	0.436712	0.854576	1	1	J9IVR8_9SPIT
cellular_component	GO:0000139	Golgi membrane	1	19	0.0526316	0.688695	0.685864	1	1	J9G878_9SPIT
molecular_function	GO:0016286	small conductance calcium-activated potassium channel activity	1	43	0.0232558	0.335822	0.9006	1	1	J9IL81_9SPIT
molecular_function	GO:0016301	kinase activity	1	134	0.00746269	0.489959	0.563205	1	1	J9J0K5_9SPIT
molecular_function	GO:0016538	cyclin-dependent protein serine/threonine kinase regulator activity	1	10	0.1	0.855146	0.501706	1	1	J9IXM5_9SPIT
biological_process	GO:0006357	regulation of transcription by RNA polymerase II	1	17	0.0588235	0.787153	0.482538	1	1	J9IXM5_9SPIT
molecular_function	GO:0070006	metalloaminopeptidase activity	1	11	0.0909091	0.890745	0.445297	1	1	J9HPU8_9SPIT
molecular_function	GO:0036402	proteasome-activating activity	1	6	0.166667	0.964638	0.274825	1	1	J9HZM1_9SPIT
biological_process	GO:0030163	protein catabolic process	1	9	0.111111	0.936815	0.114971	1	1	J9HZM1_9SPIT
molecular_function	GO:0030170	pyridoxal phosphate binding	1	41	0.0243902	0.361683	0.8893	1	1	J9I402_9SPIT
molecular_function	GO:0051082	unfolded protein binding	1	36	0.0277778	0.433087	0.855125	1	1	J9ITE6_9SPIT
cellular_component	GO:0031011	Ino80 complex	1	7	0.142857	0.949762	0.319929	1	1	J9FU89_9SPIT
biological_process	GO:0006338	chromatin remodeling	1	9	0.111111	0.823214	0.548706	1	1	J9JB53_9SPIT
molecular_function	GO:0016881	acid-amino acid ligase activity	1	90	0.0111111	0.0376762	0.994012	0.827	1	J9IVT2_9SPIT
biological_process	GO:0018200	peptidyl-glutamic acid modification	1	89	0.011236	0.0130054	0.998313	0.434	1	J9IVT2_9SPIT
cellular_component	GO:0044666	MLL3/4 complex	1	7	0.142857	0.949762	0.319929	1	1	J9HJD4_9SPIT
cellular_component	GO:0048188	Set1C/COMPASS complex	1	13	0.0769231	0.848651	0.511477	1	1	J9HJD4_9SPIT
molecular_function	GO:0030246	carbohydrate binding	1	39	0.025641	0.228252	0.942003	1	1	J9G3C0_9SPIT
molecular_function	GO:0019706	protein-cysteine S-palmitoyltransferase activity	1	60	0.0166667	0.172015	0.960242	1	1	J9I7P5_9SPIT
biological_process	GO:0006289	nucleotide-excision repair	1	14	0.0714286	0.775289	0.604871	1	1	J9ITA7_9SPIT
biological_process	GO:0090263	positive regulation of canonical Wnt signaling pathway	1	11	0.0909091	0.846506	0.517713	1	1	J9ICF5_9SPIT
biological_process	GO:0060271	cilium assembly	1	29	0.0344828	0.820593	0.354905	1	1	J9IIW2_9SPIT
biological_process	GO:0008299	isoprenoid biosynthetic process	1	4	0.25	0.94841	0.327956	1	1	J9HWX3_9SPIT
molecular_function	GO:0004784	superoxide dismutase activity	1	8	0.125	0.938391	0.348523	1	1	J9IFV9_9SPIT
molecular_function	GO:0004222	metalloendopeptidase activity	1	19	0.0526316	0.739467	0.638849	1	1	J9HY26_9SPIT
molecular_function	GO:0003774	cytoskeletal motor activity	1	24	0.0416667	0.997394	0.00663708	1	0.74	J9HW57_9SPIT
biological_process	GO:0071569	protein ufmylation	1	3	0.333333	0.98827	0.180138	1	1	J9G209_9SPIT
molecular_function	GO:0004185	serine-type carboxypeptidase activity	1	17	0.0588235	0.873107	0.358259	1	1	J9IRL7_9SPIT
molecular_function	GO:0034511	U3 snoRNA binding	1	2	0.5	0.997289	0.101552	1	1	J9JBC5_9SPIT
molecular_function	GO:0015078	proton transmembrane transporter activity	1	13	0.0769231	0.987073	0.0457559	1	1	J9FH72_9SPIT
molecular_function	GO:0003684	damaged DNA binding	1	18	0.0555556	0.759175	0.618938	1	1	J9ITA7_9SPIT
molecular_function	GO:0047617	acyl-CoA hydrolase activity	1	6	0.166667	0.964638	0.274825	1	1	J9IMS5_9SPIT
biological_process	GO:0006869	lipid transport	1	7	0.142857	0.987859	0.039572	1	0.999	J9HS99_9SPIT
biological_process	GO:0035556	intracellular signal transduction	1	22	0.0454545	0.167061	0.924177	1	1	J9FM02_9SPIT
biological_process	GO:0019348	dolichol metabolic process	1	2	0.5	0.995917	0.124002	1	1	J9IVR8_9SPIT
molecular_function	GO:0016830	carbon-carbon lyase activity	1	7	0.142857	0.719745	0.657723	1	1	J9I402_9SPIT
biological_process	GO:0019752	carboxylic acid metabolic process	1	5	0.2	0.999909	0.000247348	1	0.036	J9I402_9SPIT
cellular_component	GO:0005786	signal recognition particle, endoplasmic reticulum targeting	1	5	0.2	0.974313	0.240698	1	1	J9HX67_9SPIT
molecular_function	GO:0008312	7S RNA binding	1	8	0.125	0.938391	0.348523	1	1	J9HX67_9SPIT
biological_process	GO:0006614	SRP-dependent cotranslational protein targeting to membrane	1	10	0.1	0.869119	0.484602	1	1	J9HX67_9SPIT
biological_process	GO:0055085	transmembrane transport	1	25	0.04	0.998656	0.00431083	1	0.674	J9IAS7_9SPIT
molecular_function	GO:0019901	protein kinase binding	1	11	0.0909091	0.890745	0.445297	1	1	J9I7A1_9SPIT
cellular_component	GO:0000781	chromosome, telomeric region	1	10	0.1	0.885646	0.454506	1	1	J9HJD1_9SPIT
cellular_component	GO:0033179	proton-transporting V-type ATPase, V0 domain	1	7	0.142857	0.867446	0.483775	1	1	J9FH72_9SPIT
molecular_function	GO:0004144	diacylglycerol O-acyltransferase activity	1	12	0.0833333	0.873245	0.474256	1	1	J9J8V2_9SPIT
biological_process	GO:0071897	DNA biosynthetic process	1	9	0.111111	0.962965	0.176786	1	1	J9J6Y8_9SPIT
biological_process	GO:0006397	mRNA processing	1	45	0.0222222	0.0901571	0.967984	0.996	1	J9J263_9SPIT
cellular_component	GO:0016459	myosin complex	1	10	0.1	0.903123	0.423583	1	1	J9HW57_9SPIT
molecular_function	GO:0009055	electron transfer activity	1	10	0.1	0.855146	0.501706	1	1	J9HQQ2_9SPIT
biological_process	GO:0006139	nucleobase-containing compound metabolic process	1	14	0.0714286	0.0484805	0.967057	0.901	1	J9ISW6_9SPIT
molecular_function	GO:0004108	citrate (Si)-synthase activity	1	3	0.333333	0.992147	0.148401	1	1	J9G6N4_9SPIT
biological_process	GO:0006807	nitrogen compound metabolic process	1	16	0.0625	0.0948829	0.927416	0.997	1	J9IBU1_9SPIT
cellular_component	GO:0015935	small ribosomal subunit	1	8	0.125	0.903123	0.423583	1	1	J9HXC6_9SPIT
cellular_component	GO:0030126	COPI vesicle coat	1	5	0.2	0.974313	0.240698	1	1	J9G878_9SPIT
biological_process	GO:0006396	RNA processing	1	29	0.0344828	0.11495	0.933167	1	1	J9FTA2_9SPIT
molecular_function	GO:0009982	pseudouridine synthase activity	1	7	0.142857	0.907525	0.414748	1	1	J9FTA2_9SPIT
biological_process	GO:0001522	pseudouridine synthesis	1	13	0.0769231	0.799423	0.577717	1	1	J9FTA2_9SPIT
cellular_component	GO:0005930	axoneme	1	3	0.333333	0.983465	0.0781467	1	1	J9IL67_9SPIT
molecular_function	GO:0070840	dynein complex binding	1	3	0.333333	0.992147	0.148401	1	1	J9IL67_9SPIT
biological_process	GO:0036159	inner dynein arm assembly	1	3	0.333333	0.98827	0.180138	1	1	J9IL67_9SPIT
molecular_function	GO:0030145	manganese ion binding	1	6	0.166667	0.964638	0.274825	1	1	J9HPU8_9SPIT
molecular_function	GO:0004827	proline-tRNA ligase activity	1	3	0.333333	0.992147	0.148401	1	1	J9G4Y5_9SPIT
biological_process	GO:0006433	prolyl-tRNA aminoacylation	1	3	0.333333	0.98827	0.180138	1	1	J9G4Y5_9SPIT
biological_process	GO:0006417	regulation of translation	1	5	0.2	0.677914	0.69718	1	1	J9I7A1_9SPIT
molecular_function	GO:0003951	NAD+ kinase activity	1	15	0.0666667	0.817579	0.552391	1	1	J9IGA3_9SPIT
molecular_function	GO:0004180	carboxypeptidase activity	1	22	0.0454545	0.424462	0.773202	1	1	J9HWV7_9SPIT
molecular_function	GO:0043531	ADP binding	1	2	0.5	0.997289	0.101552	1	1	J9HZI6_9SPIT
biological_process	GO:0003341	cilium movement	1	7	0.142857	0.909386	0.297834	1	1	J9HQL1_9SPIT
cellular_component	GO:0030131	clathrin adaptor complex	1	6	0.166667	0.919739	0.390913	1	1	J9HUH3_9SPIT
cellular_component	GO:0005956	protein kinase CK2 complex	1	6	0.166667	0.962819	0.281401	1	1	J9J0K5_9SPIT
cellular_component	GO:0005643	nuclear pore	1	10	0.1	0.903123	0.423583	1	1	J9J9Y1_9SPIT
molecular_function	GO:0004618	phosphoglycerate kinase activity	1	2	0.5	0.997289	0.101552	1	1	J9J921_9SPIT
molecular_function	GO:0005230	extracellular ligand-gated ion channel activity	1	6	0.166667	0.964638	0.274825	1	1	J9F919_9SPIT
molecular_function	GO:0004888	transmembrane signaling receptor activity	1	7	0.142857	0.938391	0.348523	1	1	J9F919_9SPIT
biological_process	GO:0043161	proteasome-mediated ubiquitin-dependent protein catabolic process	1	8	0.125	0.583694	0.768004	1	1	J9ITA7_9SPIT
molecular_function	GO:0004719	protein-L-isoaspartate (D-aspartate) O-methyltransferase activity	1	2	0.5	0.997289	0.101552	1	1	J9IIR0_9SPIT
molecular_function	GO:0016829	lyase activity	1	11	0.0909091	0.986918	0.0353684	1	1	J9IYV8_9SPIT
biological_process	GO:0006950	response to stress	1	2	0.5	0.0562411	0.973967	0.941	1	J9J7Y3_9SPIT
cellular_component	GO:0005669	transcription factor TFIID complex	1	7	0.142857	0.949762	0.319929	1	1	J9IQK4_9SPIT
biological_process	GO:0051123	RNA polymerase II preinitiation complex assembly	1	1	1	1	0.0640425	1	1	J9IQK4_9SPIT
biological_process	GO:0016570	histone modification	1	5	0.2	0.975444	0.103826	1	1	J9FU94_9SPIT
biological_process	GO:0060294	cilium movement involved in cell motility	1	9	0.111111	0.890854	0.44923	1	1	J9HQ74_9SPIT
molecular_function	GO:0102965	alcohol-forming fatty acyl-CoA reductase activity	1	2	0.5	0.997289	0.101552	1	1	J9EZV0_9SPIT
molecular_function	GO:0080019	fatty-acyl-CoA reductase (alcohol-forming) activity	1	2	0.5	0.997289	0.101552	1	1	J9EZV0_9SPIT
biological_process	GO:0000902	cell morphogenesis	1	7	0.142857	0.954069	0.200577	1	1	J9FPN1_9SPIT
molecular_function	GO:0009002	serine-type D-Ala-D-Ala carboxypeptidase activity	1	7	0.142857	0.952176	0.312659	1	1	J9HZV9_9SPIT
biological_process	GO:0008360	regulation of cell shape	1	6	0.166667	0.94841	0.327956	1	1	J9HZV9_9SPIT
molecular_function	GO:0043022	ribosome binding	1	7	0.142857	0.952176	0.312659	1	1	J9I7A1_9SPIT
cellular_component	GO:0005654	nucleoplasm	1	8	0.125	0.942141	0.144016	1	1	J9ITA7_9SPIT
molecular_function	GO:0016746	acyltransferase activity	1	27	0.037037	0.728189	0.381776	1	1	J9I9H0_9SPIT
molecular_function	GO:0004427	inorganic diphosphatase activity	1	4	0.25	0.984836	0.192813	1	1	J9HNK0_9SPIT
cellular_component	GO:0042995	cell projection	1	6	0.166667	0.982003	0.03884	1	0.949	J9IKP9_9SPIT
molecular_function	GO:0016747	acyltransferase activity, transferring groups other than amino-acyl groups	1	12	0.0833333	0.787429	0.323181	1	1	J9HYJ1_9SPIT
biological_process	GO:0009190	cyclic nucleotide biosynthetic process	1	8	0.125	0.911486	0.411443	1	1	J9FM02_9SPIT
cellular_component	GO:0005663	DNA replication factor C complex	1	5	0.2	0.974313	0.240698	1	1	J9EPJ7_9SPIT
molecular_function	GO:0003689	DNA clamp loader activity	1	5	0.2	0.975593	0.234915	1	1	J9EPJ7_9SPIT
molecular_function	GO:0004252	serine-type endopeptidase activity	1	16	0.0625	0.798303	0.57577	1	1	J9ILZ6_9SPIT
molecular_function	GO:0016798	hydrolase activity, acting on glycosyl bonds	1	6	0.166667	0.280136	0.844594	1	1	J9HWT6_9SPIT
biological_process	GO:0006623	protein targeting to vacuole	1	9	0.111111	0.890854	0.44923	1	1	J9G2S3_9SPIT
molecular_function	GO:0004176	ATP-dependent peptidase activity	1	7	0.142857	0.952176	0.312659	1	1	J9HY26_9SPIT
molecular_function	GO:0046873	metal ion transmembrane transporter activity	1	8	0.125	0.0765799	0.969652	0.987	1	J9HUW1_9SPIT
biological_process	GO:0015693	magnesium ion transport	1	1	1	1	0.0640425	1	1	J9HUW1_9SPIT
biological_process	GO:0006418	tRNA aminoacylation for protein translation	1	3	0.333333	0.986132	0.0439783	1	0.999	J9FVK3_9SPIT
molecular_function	GO:0031369	translation initiation factor binding	1	4	0.25	0.984836	0.192813	1	1	J9ID30_9SPIT
molecular_function	GO:0008236	serine-type peptidase activity	1	8	0.125	0.896937	0.239599	1	1	J9HWV7_9SPIT
biological_process	GO:0019674	NAD metabolic process	1	5	0.2	0.964113	0.281895	1	1	J9IGA3_9SPIT
biological_process	GO:0006741	NADP biosynthetic process	1	5	0.2	0.964113	0.281895	1	1	J9IGA3_9SPIT
molecular_function	GO:0003721	telomerase RNA reverse transcriptase activity	1	1	1	1	0.0521315	1	1	J9HJD1_9SPIT
molecular_function	GO:0030942	endoplasmic reticulum signal peptide binding	1	2	0.5	0.997289	0.101552	1	1	J9HX67_9SPIT
molecular_function	GO:0005047	signal recognition particle binding	1	2	0.5	0.997289	0.101552	1	1	J9HX67_9SPIT
molecular_function	GO:0008568	microtubule-severing ATPase activity	1	3	0.333333	0.992147	0.148401	1	1	J9I9G3_9SPIT
molecular_function	GO:0004105	choline-phosphate cytidylyltransferase activity	1	1	1	1	0.0521315	1	1	J9HWN9_9SPIT
cellular_component	GO:0030132	clathrin coat of coated pit	1	2	0.5	0.984025	0.197696	1	1	J9FPN1_9SPIT
cellular_component	GO:0030130	clathrin coat of trans-Golgi network vesicle	1	2	0.5	0.99172	0.152266	1	1	J9FPN1_9SPIT
biological_process	GO:0009116	nucleoside metabolic process	1	7	0.142857	0.890854	0.44923	1	1	J9J0A5_9SPIT
molecular_function	GO:0004731	purine-nucleoside phosphorylase activity	1	3	0.333333	0.992147	0.148401	1	1	J9J0A5_9SPIT
biological_process	GO:0006072	glycerol-3-phosphate metabolic process	1	2	0.5	0.995917	0.124002	1	1	J9I2W4_9SPIT
molecular_function	GO:0004122	cystathionine beta-synthase activity	1	1	1	1	0.0521315	1	1	J9F6B9_9SPIT
biological_process	GO:0006535	cysteine biosynthetic process from serine	1	1	1	1	0.0640425	1	1	J9F6B9_9SPIT
biological_process	GO:0019343	cysteine biosynthetic process via cystathionine	1	1	1	1	0.0640425	1	1	J9F6B9_9SPIT
molecular_function	GO:0061863	microtubule plus end polymerase	1	2	0.5	0.997289	0.101552	1	1	J9HP77_9SPIT
molecular_function	GO:0051010	microtubule plus-end binding	1	2	0.5	0.997289	0.101552	1	1	J9HP77_9SPIT
biological_process	GO:0030951	establishment or maintenance of microtubule cytoskeleton polarity	1	2	0.5	0.995917	0.124002	1	1	J9HP77_9SPIT
biological_process	GO:0046785	microtubule polymerization	1	2	0.5	0.823214	0.548706	1	1	J9HP77_9SPIT
biological_process	GO:0007051	spindle organization	1	2	0.5	0.964113	0.281895	1	1	J9HP77_9SPIT
cellular_component	GO:0000015	phosphopyruvate hydratase complex	1	2	0.5	0.997138	0.10427	1	1	J9IRC4_9SPIT
molecular_function	GO:0004634	phosphopyruvate hydratase activity	1	3	0.333333	0.992147	0.148401	1	1	J9IRC4_9SPIT
molecular_function	GO:0004471	malate dehydrogenase (decarboxylating) (NAD+) activity	1	2	0.5	0.997289	0.101552	1	1	J9J025_9SPIT
molecular_function	GO:0004359	glutaminase activity	1	4	0.25	0.984836	0.192813	1	1	J9J8T0_9SPIT
molecular_function	GO:0009678	pyrophosphate hydrolysis-driven proton transmembrane transporter activity	1	3	0.333333	0.923456	0.382521	1	1	J9HNK0_9SPIT
biological_process	GO:0006541	glutamine metabolic process	1	9	0.111111	0.775289	0.604871	1	1	J9J8T0_9SPIT
molecular_function	GO:0015299	solute:proton antiporter activity	1	5	0.2	0.996428	0.0272108	1	0.998	J9GDT6_9SPIT
biological_process	GO:1990961	xenobiotic detoxification by transmembrane export across the plasma membrane	1	8	0.125	0.911486	0.411443	1	1	J9IU78_9SPIT
cellular_component	GO:0030424	axon	1	1	1	1	0.0535661	1	1	J9I3R3_9SPIT
cellular_component	GO:0030425	dendrite	1	1	1	1	0.0535661	1	1	J9I3R3_9SPIT
molecular_function	GO:0004832	valine-tRNA ligase activity	1	1	1	1	0.0521315	1	1	J9F675_9SPIT
biological_process	GO:0006438	valyl-tRNA aminoacylation	1	1	1	1	0.0640425	1	1	J9F675_9SPIT
cellular_component	GO:0097255	R2TP complex	1	2	0.5	0.997138	0.10427	1	1	J9FU89_9SPIT
molecular_function	GO:0043139	5'-3' DNA helicase activity	1	3	0.333333	0.992147	0.148401	1	1	J9FU89_9SPIT
biological_process	GO:0035082	axoneme assembly	1	2	0.5	0.994623	0.0370352	1	0.999	J9HQ74_9SPIT
biological_process	GO:0048870	cell motility	1	2	0.5	0.997496	0.0161483	1	0.966	J9FKF5_9SPIT
biological_process	GO:0006414	translational elongation	1	1	1	0.992618	0.0459312	1	0.999	J9IP67_9SPIT
biological_process	GO:0043968	histone H2A acetylation	1	1	1	1	0.0640425	1	1	J9JB53_9SPIT
biological_process	GO:0043967	histone H4 acetylation	1	1	1	1	0.0640425	1	1	J9JB53_9SPIT
cellular_component	GO:0045239	tricarboxylic acid cycle enzyme complex	1	1	1	0.997138	0.10427	1	1	J9IHW6_9SPIT
molecular_function	GO:0004333	fumarate hydratase activity	1	1	1	1	0.0521315	1	1	J9IHW6_9SPIT
biological_process	GO:0006106	fumarate metabolic process	1	1	1	1	0.0640425	1	1	J9IHW6_9SPIT
biological_process	GO:0007010	cytoskeleton organization	1	2	0.5	0.985705	0.0386316	1	0.999	J9J7I2_9SPIT
molecular_function	GO:0061657	UFM1 conjugating enzyme activity	1	1	1	1	0.0521315	1	1	J9G209_9SPIT
molecular_function	GO:0004450	isocitrate dehydrogenase (NADP+) activity	1	3	0.333333	0.992147	0.148401	1	1	J9IF50_9SPIT
biological_process	GO:0006102	isocitrate metabolic process	1	3	0.333333	0.98827	0.180138	1	1	J9IF50_9SPIT
cellular_component	GO:0071203	WASH complex	1	4	0.25	0.984025	0.197696	1	1	J9EGC6_9SPIT
molecular_function	GO:0005471	ATP:ADP antiporter activity	1	6	0.166667	0.964638	0.274825	1	1	J9EPN9_9SPIT
biological_process	GO:0140021	mitochondrial ADP transmembrane transport	1	6	0.166667	0.94841	0.327956	1	1	J9EPN9_9SPIT
biological_process	GO:1990544	mitochondrial ATP transmembrane transport	1	6	0.166667	0.94841	0.327956	1	1	J9EPN9_9SPIT
biological_process	GO:0007154	cell communication	1	2	0.5	0.0403556	0.983086	0.842	1	J9IAS7_9SPIT
biological_process	GO:0035721	intraciliary retrograde transport	1	3	0.333333	0.98827	0.180138	1	1	J9HJM5_9SPIT
molecular_function	GO:0008097	5S rRNA binding	1	1	1	1	0.0521315	1	1	J9ID52_9SPIT
molecular_function	GO:0030060	L-malate dehydrogenase activity	1	2	0.5	0.997289	0.101552	1	1	J9IH45_9SPIT
biological_process	GO:0006108	malate metabolic process	1	2	0.5	0.995917	0.124002	1	1	J9IH45_9SPIT
molecular_function	GO:0008670	2,4-dienoyl-CoA reductase (NADPH) activity	1	1	1	1	0.0521315	1	1	J9HXL0_9SPIT
biological_process	GO:0009062	fatty acid catabolic process	1	1	1	0.979918	0.0906144	1	1	J9HXL0_9SPIT
molecular_function	GO:0044183	protein folding chaperone	1	1	1	1	0.0521315	1	1	J9IVD2_9SPIT
cellular_component	GO:0036038	MKS complex	1	2	0.5	0.997138	0.10427	1	1	J9IIW2_9SPIT
molecular_function	GO:0004730	pseudouridylate synthase activity	1	1	1	1	0.0521315	1	1	J9HWT6_9SPIT
biological_process	GO:0010265	SCF complex assembly	1	1	1	1	0.0640425	1	1	J9HRZ5_9SPIT
molecular_function	GO:0031593	polyubiquitin modification-dependent protein binding	1	1	1	1	0.0521315	1	1	J9ITA7_9SPIT
molecular_function	GO:0004370	glycerol kinase activity	1	1	1	1	0.0521315	1	1	J9I2W4_9SPIT
biological_process	GO:0019563	glycerol catabolic process	1	1	1	1	0.0640425	1	1	J9I2W4_9SPIT
biological_process	GO:0007005	mitochondrion organization	1	1	1	0.930764	0.371077	1	1	J9ER27_9SPIT
biological_process	GO:0032968	positive regulation of transcription elongation from RNA polymerase II promoter	1	1	1	1	0.0640425	1	1	J9ISW6_9SPIT
molecular_function	GO:0016810	hydrolase activity, acting on carbon-nitrogen (but not peptide) bonds	1	1	1	0.739869	0.535642	1	1	J9IBU1_9SPIT
biological_process	GO:0033674	positive regulation of kinase activity	1	1	1	0.995917	0.124002	1	1	J9I7A1_9SPIT
molecular_function	GO:0016805	dipeptidase activity	1	1	1	1	0.0521315	1	1	J9EZQ1_9SPIT
molecular_function	GO:0008061	chitin binding	1	1	1	1	0.0521315	1	1	J9I9N3_9SPIT
molecular_function	GO:0017113	dihydropyrimidine dehydrogenase (NADP+) activity	1	1	1	1	0.0521315	1	1	J9ISU6_9SPIT
biological_process	GO:0019483	beta-alanine biosynthetic process	1	1	1	1	0.0640425	1	1	J9ISU6_9SPIT
biological_process	GO:0006210	thymine catabolic process	1	1	1	1	0.0640425	1	1	J9ISU6_9SPIT
biological_process	GO:0006212	uracil catabolic process	1	1	1	1	0.0640425	1	1	J9ISU6_9SPIT
molecular_function	GO:0004819	glutamine-tRNA ligase activity	1	1	1	1	0.0521315	1	1	J9ESI2_9SPIT
biological_process	GO:0006425	glutaminyl-tRNA aminoacylation	1	1	1	1	0.0640425	1	1	J9ESI2_9SPIT
cellular_component	GO:0016035	zeta DNA polymerase complex	1	1	1	1	0.0535661	1	1	J9IFK1_9SPIT
biological_process	GO:0019985	translesion synthesis	1	1	1	1	0.0640425	1	1	J9IFK1_9SPIT
molecular_function	GO:0004725	protein tyrosine phosphatase activity	0	58	0	0.0442888	1	0.88	1
molecular_function	GO:0008138	protein tyrosine/serine/threonine phosphatase activity	0	56	0	0.0493341	1	0.908	1
cellular_component	GO:0000814	ESCRT II complex	0	4	0	0.802304	1	1	1
cellular_component	GO:0031902	late endosome membrane	0	2	0	0.847734	1	1	1
molecular_function	GO:0032266	phosphatidylinositol-3-phosphate binding	0	3	0	0.851599	1	1	1
biological_process	GO:0043328	protein transport to vacuole involved in ubiquitin-dependent protein catabolic process via the multivesicular body sorting pathway	0	3	0	0.819862	1	1	1
cellular_component	GO:0000786	nucleosome	0	22	0	0.297256	1	1	1
molecular_function	GO:0004556	alpha-amylase activity	0	6	0	0.725175	1	1	1
biological_process	GO:0007034	vacuolar transport	0	10	0	0.539038	0.796965	1	1
molecular_function	GO:0008260	3-oxoacid CoA-transferase activity	0	2	0	0.898448	1	1	1
biological_process	GO:0046952	ketone body catabolic process	0	2	0	0.875998	1	1	1
biological_process	GO:0007017	microtubule-based process	0	33	0	0.973611	0.0461576	1	0.999
biological_process	GO:0006744	ubiquinone biosynthetic process	0	8	0	0.588557	1	1	1
cellular_component	GO:0016602	CCAAT-binding factor complex	0	4	0	0.802304	1	1	1
molecular_function	GO:0102343	3-hydroxy-arachidoyl-CoA dehydratase activity	0	3	0	0.851599	1	1	1
molecular_function	GO:0102344	3-hydroxy-behenoyl-CoA dehydratase activity	0	3	0	0.851599	1	1	1
molecular_function	GO:0102345	3-hydroxy-lignoceroyl-CoA dehydratase activity	0	3	0	0.851599	1	1	1
molecular_function	GO:0102158	very-long-chain 3-hydroxyacyl-CoA dehydratase activity	0	3	0	0.851599	1	1	1
molecular_function	GO:0008474	palmitoyl-(protein) hydrolase activity	0	2	0	0.898448	1	1	1
biological_process	GO:0002084	protein depalmitoylation	0	2	0	0.875998	1	1	1
molecular_function	GO:0042781	3'-tRNA processing endoribonuclease activity	0	2	0	0.898448	1	1	1
cellular_component	GO:0034464	BBSome	0	6	0	0.718599	1	1	1
cellular_component	GO:0060170	ciliary membrane	0	6	0	0.718599	1	1	1
biological_process	GO:0042026	protein refolding	0	3	0	0.819862	1	1	1
cellular_component	GO:0031410	cytoplasmic vesicle	0	1	0	0.909094	0.219491	1	1
cellular_component	GO:0005794	Golgi apparatus	0	19	0	0.535239	0.725818	1	1
molecular_function	GO:0004527	exonuclease activity	0	29	0	0.344008	0.854222	1	1
molecular_function	GO:0046923	ER retention sequence binding	0	2	0	0.898448	1	1	1
biological_process	GO:0006621	protein retention in ER lumen	0	2	0	0.875998	1	1	1
molecular_function	GO:0016787	hydrolase activity	0	206	0	0.127051	0.898104	1	1
molecular_function	GO:0051903	S-(hydroxymethyl)glutathione dehydrogenase activity	0	1	0	0.947869	1	1	1
biological_process	GO:0006069	ethanol oxidation	0	1	0	0.935958	1	1	1
molecular_function	GO:0061799	cyclic pyranopterin monophosphate synthase activity	0	1	0	0.947869	1	1	1
biological_process	GO:0006777	Mo-molybdopterin cofactor biosynthetic process	0	6	0	0.672044	1	1	1
molecular_function	GO:0004140	dephospho-CoA kinase activity	0	2	0	0.898448	1	1	1
biological_process	GO:0015937	coenzyme A biosynthetic process	0	6	0	0.672044	1	1	1
biological_process	GO:0017004	cytochrome complex assembly	0	1	0	0.935958	1	1	1
biological_process	GO:0017003	protein-heme linkage	0	1	0	0.935958	1	1	1
biological_process	GO:0090522	vesicle tethering involved in exocytosis	0	2	0	0.875998	1	1	1
molecular_function	GO:0004707	MAP kinase activity	0	16	0	0.42423	1	1	1
molecular_function	GO:0005200	structural constituent of cytoskeleton	0	19	0	0.361151	1	1	1
molecular_function	GO:0008080	N-acetyltransferase activity	0	11	0	0.130096	1	1	1
cellular_component	GO:0005813	centrosome	0	3	0	0.847734	1	1	1
cellular_component	GO:0000922	spindle pole	0	9	0	0.609087	1	1	1
biological_process	GO:0032467	positive regulation of cytokinesis	0	2	0	0.875998	1	1	1
molecular_function	GO:0000175	3'-5'-exoribonuclease activity	0	6	0	0.585252	1	1	1
cellular_component	GO:0005680	anaphase-promoting complex	0	4	0	0.802304	1	1	1
biological_process	GO:0031145	anaphase-promoting complex-dependent catabolic process	0	1	0	0.935958	1	1	1
molecular_function	GO:0008559	ABC-type xenobiotic transporter activity	0	2	0	0.898448	1	1	1
molecular_function	GO:0001671	ATPase activator activity	0	8	0	0.651477	1	1	1
molecular_function	GO:0051879	Hsp90 protein binding	0	5	0	0.765085	1	1	1
molecular_function	GO:0004864	protein phosphatase inhibitor activity	0	1	0	0.947869	1	1	1
biological_process	GO:0043666	regulation of phosphoprotein phosphatase activity	0	10	0	0.515398	1	1	1
biological_process	GO:0009966	regulation of signal transduction	0	4	0	0.365348	0.888695	1	1
cellular_component	GO:0000506	glycosylphosphatidylinositol-N-acetylglucosaminyltransferase (GPI-GnT) complex	0	2	0	0.89573	1	1	1
molecular_function	GO:0017176	phosphatidylinositol N-acetylglucosaminyltransferase activity	0	3	0	0.851599	1	1	1
biological_process	GO:0006506	GPI anchor biosynthetic process	0	13	0	0.345924	1	1	1
biological_process	GO:0006914	autophagy	0	19	0	0.203035	1	1	1
cellular_component	GO:0005871	kinesin complex	0	1	0	0.946434	1	1	1
molecular_function	GO:0019894	kinesin binding	0	1	0	0.947869	1	1	1
molecular_function	GO:0016279	protein-lysine N-methyltransferase activity	0	2	0	0.554703	1	1	1
biological_process	GO:0006406	mRNA export from nucleus	0	6	0	0.628923	1	1	1
molecular_function	GO:0004594	pantothenate kinase activity	0	2	0	0.898448	1	1	1
cellular_component	GO:0008250	oligosaccharyltransferase complex	0	3	0	0.802304	1	1	1
molecular_function	GO:0004045	aminoacyl-tRNA hydrolase activity	0	6	0	0.725175	1	1	1
molecular_function	GO:0008821	crossover junction endodeoxyribonuclease activity	0	1	0	0.947869	1	1	1
biological_process	GO:0000737	DNA catabolic process, endonucleolytic	0	1	0	0.935958	1	1	1
biological_process	GO:0006302	double-strand break repair	0	6	0	0.345924	1	1	1
molecular_function	GO:0016773	phosphotransferase activity, alcohol group as acceptor	0	2	0	0.815652	0.22319	1	1
cellular_component	GO:0035101	FACT complex	0	2	0	0.89573	1	1	1
cellular_component	GO:0030173	integral component of Golgi membrane	0	2	0	0.89573	1	1	1
molecular_function	GO:0015039	NADPH-adrenodoxin reductase activity	0	2	0	0.898448	1	1	1
biological_process	GO:0070084	protein initiator methionine removal	0	2	0	0.875998	1	1	1
molecular_function	GO:0019902	phosphatase binding	0	2	0	0.617479	1	1	1
biological_process	GO:0010923	negative regulation of phosphatase activity	0	2	0	0.875998	1	1	1
molecular_function	GO:0003950	NAD+ ADP-ribosyltransferase activity	0	52	0	0.0612091	1	0.957	1
molecular_function	GO:0042586	peptide deformylase activity	0	2	0	0.898448	1	1	1
molecular_function	GO:0008425	2-polyprenyl-6-methoxy-1,4-benzoquinone methyltransferase activity	0	1	0	0.898448	1	1	1
biological_process	GO:1905515	non-motile cilium assembly	0	3	0	0.819862	1	1	1
molecular_function	GO:0005249	voltage-gated potassium channel activity	0	71	0	0.0219506	1	0.582	1
molecular_function	GO:0008890	glycine C-acetyltransferase activity	0	2	0	0.898448	1	1	1
biological_process	GO:0009058	biosynthetic process	0	26	0	0.447277	0.620787	1	1
biological_process	GO:0006567	threonine catabolic process	0	2	0	0.875998	1	1	1
cellular_component	GO:0071006	U2-type catalytic step 1 spliceosome	0	1	0	0.946434	1	1	1
biological_process	GO:0000349	generation of catalytic spliceosome for first transesterification step	0	1	0	0.935958	1	1	1
molecular_function	GO:0005375	copper ion transmembrane transporter activity	0	5	0	0.765085	1	1	1
biological_process	GO:0006878	cellular copper ion homeostasis	0	5	0	0.718105	1	1	1
cellular_component	GO:0016272	prefoldin complex	0	7	0	0.680071	1	1	1
molecular_function	GO:0004582	dolichyl-phosphate beta-D-mannosyltransferase activity	0	1	0	0.947869	1	1	1
biological_process	GO:0006366	transcription by RNA polymerase II	0	1	0	0.7046	0.526666	1	1
biological_process	GO:0006352	DNA-templated transcription, initiation	0	10	0	0.517462	0.810066	1	1
molecular_function	GO:0003934	GTP cyclohydrolase I activity	0	2	0	0.898448	1	1	1
biological_process	GO:0035998	7,8-dihydroneopterin 3'-triphosphate biosynthetic process	0	2	0	0.875998	1	1	1
biological_process	GO:0046654	tetrahydrofolate biosynthetic process	0	3	0	0.819862	1	1	1
molecular_function	GO:0008374	O-acyltransferase activity	0	9	0	0.700065	0.675612	1	1
cellular_component	GO:0035145	exon-exon junction complex	0	1	0	0.946434	1	1	1
biological_process	GO:0008380	RNA splicing	0	17	0	0.178162	0.939141	1	1
molecular_function	GO:0000030	mannosyltransferase activity	0	2	0	0.617479	1	1	1
molecular_function	GO:0031409	pigment binding	0	10	0	0.585252	1	1	1
cellular_component	GO:0005885	Arp2/3 protein complex	0	5	0	0.759302	1	1	1
molecular_function	GO:0003779	actin binding	0	17	0	0.895957	0.319524	1	1
biological_process	GO:0034314	Arp2/3 complex-mediated actin nucleation	0	6	0	0.55077	1	1	1
biological_process	GO:0030833	regulation of actin filament polymerization	0	5	0	0.482287	1	1	1
molecular_function	GO:0016788	hydrolase activity, acting on ester bonds	0	11	0	0.168435	0.886916	1	1
biological_process	GO:0016042	lipid catabolic process	0	25	0	0.674943	0.558037	1	1
biological_process	GO:0018193	peptidyl-amino acid modification	0	2	0	0.0124525	0.997432	0.417	1
cellular_component	GO:0016471	vacuolar proton-transporting V-type ATPase complex	0	2	0	0.847734	1	1	1
molecular_function	GO:0042626	ATPase-coupled transmembrane transporter activity	0	3	0	0.344008	0.854222	1	1
biological_process	GO:0006333	chromatin assembly or disassembly	0	2	0	0.992525	0.0692355	1	1
cellular_component	GO:0000439	transcription factor TFIIH core complex	0	5	0	0.759302	1	1	1
molecular_function	GO:0008418	protein-N-terminal asparagine amidohydrolase activity	0	8	0	0.651477	1	1	1
molecular_function	GO:0070773	protein-N-terminal glutamine amidohydrolase activity	0	8	0	0.651477	1	1	1
cellular_component	GO:0005664	nuclear origin of replication recognition complex	0	3	0	0.847734	1	1	1
molecular_function	GO:0004844	uracil DNA N-glycosylase activity	0	2	0	0.898448	1	1	1
biological_process	GO:0006284	base-excision repair	0	8	0	0.55077	1	1	1
cellular_component	GO:0005868	cytoplasmic dynein complex	0	5	0	0.759302	1	1	1
cellular_component	GO:0005730	nucleolus	0	59	0	0.0289917	1	0.343	1
cellular_component	GO:0032040	small-subunit processome	0	10	0	0.576417	1	1	1
biological_process	GO:0042254	ribosome biogenesis	0	18	0	0.456313	0.712687	1	1
molecular_function	GO:0061631	ubiquitin conjugating enzyme activity	0	1	0	0.947869	1	1	1
biological_process	GO:0006471	protein ADP-ribosylation	0	12	0	0.451294	1	1	1
molecular_function	GO:0019781	NEDD8 activating enzyme activity	0	2	0	0.898448	1	1	1
biological_process	GO:0045116	protein neddylation	0	2	0	0.875998	1	1	1
molecular_function	GO:0004775	succinate-CoA ligase (ADP-forming) activity	0	3	0	0.851599	1	1	1
molecular_function	GO:0016812	hydrolase activity, acting on carbon-nitrogen (but not peptide) bonds, in cyclic amides	0	1	0	0.898448	1	1	1
cellular_component	GO:0030127	COPII vesicle coat	0	9	0	0.609087	1	1	1
biological_process	GO:0006888	endoplasmic reticulum to Golgi vesicle-mediated transport	0	15	0	0.345924	1	1	1
molecular_function	GO:0097573	glutathione oxidoreductase activity	0	8	0	0.651477	1	1	1
molecular_function	GO:0004820	glycine-tRNA ligase activity	0	1	0	0.947869	1	1	1
biological_process	GO:0006426	glycyl-tRNA aminoacylation	0	1	0	0.935958	1	1	1
molecular_function	GO:0061666	UFM1 ligase activity	0	1	0	0.947869	1	1	1
biological_process	GO:0007096	regulation of exit from mitosis	0	6	0	0.672044	1	1	1
biological_process	GO:1902979	mitotic DNA replication termination	0	1	0	0.935958	1	1	1
biological_process	GO:0007264	small GTPase mediated signal transduction	0	8	0	0.451294	1	1	1
molecular_function	GO:0019789	SUMO transferase activity	0	3	0	0.851599	1	1	1
molecular_function	GO:0004601	peroxidase activity	0	8	0	0.342277	1	1	1
molecular_function	GO:0051920	peroxiredoxin activity	0	6	0	0.725175	1	1	1
molecular_function	GO:0003678	DNA helicase activity	0	35	0	0.335822	0.9006	1	1
biological_process	GO:0006367	transcription initiation from RNA polymerase II promoter	0	10	0	0.799423	0.577717	1	1
molecular_function	GO:0004474	malate synthase activity	0	1	0	0.947869	1	1	1
biological_process	GO:0006097	glyoxylate cycle	0	1	0	0.935958	1	1	1
cellular_component	GO:0005758	mitochondrial intermembrane space	0	6	0	0.718599	1	1	1
molecular_function	GO:0016531	copper chaperone activity	0	2	0	0.898448	1	1	1
molecular_function	GO:0005507	copper ion binding	0	3	0	0.851599	1	1	1
biological_process	GO:0007099	centriole replication	0	2	0	0.819862	1	1	1
biological_process	GO:0010457	centriole-centriole cohesion	0	2	0	0.875998	1	1	1
molecular_function	GO:0008146	sulfotransferase activity	0	6	0	0.725175	1	1	1
molecular_function	GO:0004497	monooxygenase activity	0	21	0	0.222733	1	1	1
cellular_component	GO:0005788	endoplasmic reticulum lumen	0	2	0	0.847734	1	1	1
molecular_function	GO:0003756	protein disulfide isomerase activity	0	6	0	0.725175	1	1	1
molecular_function	GO:0004581	dolichyl-phosphate beta-glucosyltransferase activity	0	1	0	0.947869	1	1	1
biological_process	GO:0003352	regulation of cilium movement	0	1	0	0.935958	1	1	1
molecular_function	GO:0032041	NAD-dependent histone deacetylase activity (H3-K14 specific)	0	2	0	0.898448	1	1	1
biological_process	GO:0006325	chromatin organization	0	16	0	0.916777	0.190592	1	1
molecular_function	GO:0004057	arginyltransferase activity	0	5	0	0.765085	1	1	1
cellular_component	GO:0009536	plastid	0	8	0	0.545494	1	1	1
molecular_function	GO:0000049	tRNA binding	0	21	0	0.324388	1	1	1
molecular_function	GO:0106261	tRNA uridine(34) acetyltransferase activity	0	1	0	0.947869	1	1	1
biological_process	GO:0008033	tRNA processing	0	15	0	0.355708	0.848644	1	1
cellular_component	GO:0000220	vacuolar proton-transporting V-type ATPase, V0 domain	0	5	0	0.759302	1	1	1
biological_process	GO:0034599	cellular response to oxidative stress	0	2	0	0.875998	1	1	1
cellular_component	GO:0031390	Ctf18 RFC-like complex	0	1	0	0.946434	1	1	1
biological_process	GO:0007064	mitotic sister chromatid cohesion	0	1	0	0.935958	1	1	1
molecular_function	GO:0061608	nuclear import signal receptor activity	0	2	0	0.898448	1	1	1
molecular_function	GO:0062101	peptidyl-aspartic acid 3-dioxygenase activity	0	1	0	0.947869	1	1	1
biological_process	GO:0042264	peptidyl-aspartic acid hydroxylation	0	1	0	0.935958	1	1	1
molecular_function	GO:0019211	phosphatase activator activity	0	1	0	0.947869	1	1	1
molecular_function	GO:0004111	creatine kinase activity	0	6	0	0.725175	1	1	1
biological_process	GO:0046314	phosphocreatine biosynthetic process	0	6	0	0.672044	1	1	1
molecular_function	GO:0008483	transaminase activity	0	17	0	0.222733	1	1	1
molecular_function	GO:0004181	metallocarboxypeptidase activity	0	31	0	0.189566	1	1	1
biological_process	GO:0006801	superoxide metabolic process	0	2	0	0.875998	1	1	1
biological_process	GO:0065003	protein-containing complex assembly	0	1	0	0.944162	0.113204	1	1
molecular_function	GO:0008107	galactoside 2-alpha-L-fucosyltransferase activity	0	7	0	0.687341	1	1	1
cellular_component	GO:0005672	transcription factor TFIIA complex	0	2	0	0.89573	1	1	1
molecular_function	GO:0003725	double-stranded RNA binding	0	5	0	0.765085	1	1	1
cellular_component	GO:1902560	GMP reductase complex	0	1	0	0.946434	1	1	1
molecular_function	GO:0003920	GMP reductase activity	0	1	0	0.947869	1	1	1
biological_process	GO:0006144	purine nucleobase metabolic process	0	1	0	0.935958	1	1	1
biological_process	GO:0006163	purine nucleotide metabolic process	0	1	0	0.426749	0.804627	1	1
biological_process	GO:0008643	carbohydrate transport	0	15	0	0.369713	1	1	1
molecular_function	GO:0016409	palmitoyltransferase activity	0	7	0	0.12855	0.972754	1	1
molecular_function	GO:0004089	carbonate dehydratase activity	0	14	0	0.472274	1	1	1
cellular_component	GO:0022627	cytosolic small ribosomal subunit	0	2	0	0.89573	1	1	1
biological_process	GO:0000028	ribosomal small subunit assembly	0	1	0	0.935958	1	1	1
biological_process	GO:0046855	inositol phosphate dephosphorylation	0	6	0	0.672044	1	1	1
molecular_function	GO:0004375	glycine dehydrogenase (decarboxylating) activity	0	1	0	0.947869	1	1	1
biological_process	GO:0006546	glycine catabolic process	0	2	0	0.819862	1	1	1
cellular_component	GO:0005891	voltage-gated calcium channel complex	0	5	0	0.759302	1	1	1
molecular_function	GO:0005245	voltage-gated calcium channel activity	0	5	0	0.765085	1	1	1
molecular_function	GO:0046556	alpha-L-arabinofuranosidase activity	0	12	0	0.525744	1	1	1
biological_process	GO:0046373	L-arabinose metabolic process	0	12	0	0.451294	1	1	1
cellular_component	GO:0005694	chromosome	0	14	0	0.315736	0.847351	1	1
molecular_function	GO:0003918	DNA topoisomerase type II (double strand cut, ATP-hydrolyzing) activity	0	3	0	0.851599	1	1	1
biological_process	GO:0042138	meiotic DNA double-strand break formation	0	1	0	0.935958	1	1	1
biological_process	GO:0000079	regulation of cyclin-dependent protein serine/threonine kinase activity	0	10	0	0.515398	1	1	1
cellular_component	GO:0030906	retromer, cargo-selective complex	0	1	0	0.946434	1	1	1
biological_process	GO:0042147	retrograde transport, endosome to Golgi	0	5	0	0.718105	1	1	1
molecular_function	GO:0004818	glutamate-tRNA ligase activity	0	1	0	0.947869	1	1	1
biological_process	GO:0006424	glutamyl-tRNA aminoacylation	0	1	0	0.935958	1	1	1
cellular_component	GO:0005787	signal peptidase complex	0	4	0	0.802304	1	1	1
biological_process	GO:0006465	signal peptide processing	0	7	0	0.628923	1	1	1
molecular_function	GO:0008324	cation transmembrane transporter activity	0	6	0	0.385358	0.720671	1	1
molecular_function	GO:0004721	phosphoprotein phosphatase activity	0	3	0	0.16942	0.915682	1	1
molecular_function	GO:0033192	calmodulin-dependent protein phosphatase activity	0	13	0	0.498294	1	1	1
biological_process	GO:0097720	calcineurin-mediated signaling	0	13	0	0.422283	1	1	1
cellular_component	GO:0031305	integral component of mitochondrial inner membrane	0	1	0	0.847734	1	1	1
molecular_function	GO:0002083	4-hydroxybenzoate decaprenyltransferase activity	0	1	0	0.947869	1	1	1
molecular_function	GO:0047293	4-hydroxybenzoate nonaprenyltransferase activity	0	1	0	0.947869	1	1	1
molecular_function	GO:0008412	4-hydroxybenzoate octaprenyltransferase activity	0	1	0	0.947869	1	1	1
molecular_function	GO:0042162	telomeric DNA binding	0	6	0	0.585252	1	1	1
cellular_component	GO:0005965	protein farnesyltransferase complex	0	2	0	0.89573	1	1	1
molecular_function	GO:0004660	protein farnesyltransferase activity	0	2	0	0.898448	1	1	1
biological_process	GO:0018343	protein farnesylation	0	2	0	0.875998	1	1	1
molecular_function	GO:0035243	protein-arginine omega-N symmetric methyltransferase activity	0	2	0	0.898448	1	1	1
molecular_function	GO:0004605	phosphatidate cytidylyltransferase activity	0	9	0	0.617479	1	1	1
biological_process	GO:0016024	CDP-diacylglycerol biosynthetic process	0	9	0	0.55077	1	1	1
biological_process	GO:0032958	inositol phosphate biosynthetic process	0	4	0	0.767306	1	1	1
molecular_function	GO:0004615	phosphomannomutase activity	0	1	0	0.947869	1	1	1
biological_process	GO:0009298	GDP-mannose biosynthetic process	0	2	0	0.875998	1	1	1
molecular_function	GO:0051536	iron-sulfur cluster binding	0	12	0	0.925058	0.174621	1	1
biological_process	GO:0007156	homophilic cell adhesion via plasma membrane adhesion molecules	0	8	0	0.588557	1	1	1
molecular_function	GO:0070403	NAD+ binding	0	12	0	0.525744	1	1	1
molecular_function	GO:0005537	mannose binding	0	1	0	0.947869	1	1	1
molecular_function	GO:0038023	signaling receptor activity	0	1	0	0.923456	0.382521	1	1
biological_process	GO:0007041	lysosomal transport	0	1	0	0.935958	1	1	1
biological_process	GO:0051568	histone H3-K4 methylation	0	1	0	0.935958	1	1	1
biological_process	GO:0046856	phosphatidylinositol dephosphorylation	0	12	0	0.451294	1	1	1
molecular_function	GO:0008887	glycerate kinase activity	0	1	0	0.947869	1	1	1
biological_process	GO:0031388	organic acid phosphorylation	0	1	0	0.935958	1	1	1
molecular_function	GO:0003896	DNA primase activity	0	2	0	0.898448	1	1	1
molecular_function	GO:0004060	arylamine N-acetyltransferase activity	0	9	0	0.617479	1	1	1
molecular_function	GO:0019843	rRNA binding	0	15	0	0.759175	0.618938	1	1
molecular_function	GO:0008094	ATP-dependent activity, acting on DNA	0	6	0	0.142294	0.936873	1	1
molecular_function	GO:0000150	DNA strand exchange activity	0	5	0	0.765085	1	1	1
molecular_function	GO:0003690	double-stranded DNA binding	0	7	0	0.200035	1	1	1
molecular_function	GO:0003697	single-stranded DNA binding	0	12	0	0.42423	1	1	1
biological_process	GO:0000724	double-strand break repair via homologous recombination	0	6	0	0.672044	1	1	1
biological_process	GO:1990426	mitotic recombination-dependent replication fork processing	0	3	0	0.819862	1	1	1
cellular_component	GO:0005819	spindle	0	3	0	0.516225	1	1	1
biological_process	GO:0032147	activation of protein kinase activity	0	1	0	0.935958	1	1	1
biological_process	GO:0060236	regulation of mitotic spindle organization	0	1	0	0.819862	1	1	1
molecular_function	GO:0035515	oxidative RNA demethylase activity	0	2	0	0.898448	1	1	1
biological_process	GO:0035553	oxidative single-stranded RNA demethylation	0	2	0	0.875998	1	1	1
molecular_function	GO:0005506	iron ion binding	0	29	0	0.179644	1	1	1
biological_process	GO:0016226	iron-sulfur cluster assembly	0	12	0	0.422283	1	1	1
biological_process	GO:0051017	actin filament bundle assembly	0	1	0	0.935958	1	1	1
molecular_function	GO:0005261	cation channel activity	0	15	0	0.0115108	0.996976	0.356	1
biological_process	GO:0030001	metal ion transport	0	4	0	0.94841	0.327956	1	1
molecular_function	GO:0016779	nucleotidyltransferase activity	0	22	0	0.449681	0.716273	1	1
molecular_function	GO:0004792	thiosulfate sulfurtransferase activity	0	1	0	0.947869	1	1	1
biological_process	GO:0002143	tRNA wobble position uridine thiolation	0	1	0	0.935958	1	1	1
molecular_function	GO:0004476	mannose-6-phosphate isomerase activity	0	1	0	0.947869	1	1	1
molecular_function	GO:0070569	uridylyltransferase activity	0	3	0	0.851599	1	1	1
cellular_component	GO:0072546	EMC complex	0	5	0	0.759302	1	1	1
molecular_function	GO:0098621	phosphoseryl-selenocysteinyl-tRNA selenium transferase activity	0	1	0	0.947869	1	1	1
biological_process	GO:0097056	selenocysteinyl-tRNA(Sec) biosynthetic process	0	1	0	0.935958	1	1	1
molecular_function	GO:0003724	RNA helicase activity	0	28	0	0.222733	1	1	1
molecular_function	GO:0031072	heat shock protein binding	0	9	0	0.361151	1	1	1
biological_process	GO:0009408	response to heat	0	5	0	0.718105	1	1	1
biological_process	GO:0006261	DNA-dependent DNA replication	0	3	0	0.111305	1	1	1
molecular_function	GO:0018024	histone-lysine N-methyltransferase activity	0	5	0	0.651477	1	1	1
cellular_component	GO:0030117	membrane coat	0	3	0	0.902348	0.258739	1	1
molecular_function	GO:0030276	clathrin binding	0	2	0	0.765085	1	1	1
molecular_function	GO:0016616	oxidoreductase activity, acting on the CH-OH group of donors, NAD or NADP as acceptor	0	1	0	0.999751	0.00125672	1	0.169
biological_process	GO:0006631	fatty acid metabolic process	0	1	0	0.998148	0.00878384	1	0.835
molecular_function	GO:0008081	phosphoric diester hydrolase activity	0	17	0	0.116822	1	1	1
cellular_component	GO:0030014	CCR4-NOT complex	0	13	0	0.414	1	1	1
biological_process	GO:0031047	gene silencing by RNA	0	12	0	0.451294	1	1	1
molecular_function	GO:0052917	dolichyl-P-Man:Man(7)GlcNAc(2)-PP-dolichol alpha-1,6-mannosyltransferase	0	1	0	0.947869	1	1	1
biological_process	GO:0006488	dolichol-linked oligosaccharide biosynthetic process	0	7	0	0.628923	1	1	1
molecular_function	GO:0042134	rRNA primary transcript binding	0	2	0	0.898448	1	1	1
molecular_function	GO:0016757	glycosyltransferase activity	0	27	0	0.0473402	0.984811	0.901	1
biological_process	GO:0006493	protein O-linked glycosylation	0	5	0	0.718105	1	1	1
biological_process	GO:0070072	vacuolar proton-transporting V-type ATPase complex assembly	0	1	0	0.935958	1	1	1
molecular_function	GO:0019799	tubulin N-acetyltransferase activity	0	5	0	0.765085	1	1	1
biological_process	GO:0071929	alpha-tubulin acetylation	0	5	0	0.718105	1	1	1
biological_process	GO:0070507	regulation of microtubule cytoskeleton organization	0	4	0	0.422283	1	1	1
cellular_component	GO:0005784	Sec61 translocon complex	0	1	0	0.946434	1	1	1
cellular_component	GO:0030122	AP-2 adaptor complex	0	2	0	0.89573	1	1	1
molecular_function	GO:0035615	clathrin adaptor activity	0	2	0	0.898448	1	1	1
biological_process	GO:0072583	clathrin-dependent endocytosis	0	2	0	0.875998	1	1	1
cellular_component	GO:0000811	GINS complex	0	1	0	0.946434	1	1	1
cellular_component	GO:0030008	TRAPP complex	0	3	0	0.847734	1	1	1
biological_process	GO:0048193	Golgi vesicle transport	0	3	0	0.475944	0.833797	1	1
cellular_component	GO:0005741	mitochondrial outer membrane	0	8	0	0.643604	1	1	1
molecular_function	GO:0008308	voltage-gated anion channel activity	0	5	0	1	4.53309e-07	1	0
molecular_function	GO:0019205	nucleobase-containing compound kinase activity	0	5	0	0.137287	1	1	1
cellular_component	GO:0031314	extrinsic component of mitochondrial inner membrane	0	2	0	0.89573	1	1	1
molecular_function	GO:0043333	2-octaprenyl-6-methoxy-1,4-benzoquinone methylase activity	0	1	0	0.947869	1	1	1
molecular_function	GO:0004114	3',5'-cyclic-nucleotide phosphodiesterase activity	0	14	0	0.472274	1	1	1
biological_process	GO:0007165	signal transduction	0	34	0	0.0192907	0.993156	0.548	1
molecular_function	GO:0004559	alpha-mannosidase activity	0	23	0	0.291359	1	1	1
biological_process	GO:0006013	mannose metabolic process	0	23	0	0.217036	1	1	1
cellular_component	GO:0000178	exosome (RNase complex)	0	4	0	0.802304	1	1	1
molecular_function	GO:0004822	isoleucine-tRNA ligase activity	0	2	0	0.898448	1	1	1
biological_process	GO:0006428	isoleucyl-tRNA aminoacylation	0	2	0	0.875998	1	1	1
molecular_function	GO:2001070	starch binding	0	7	0	0.687341	1	1	1
cellular_component	GO:0015629	actin cytoskeleton	0	3	0	0.609573	0.748148	1	1
biological_process	GO:0030042	actin filament depolymerization	0	2	0	0.767306	1	1	1
cellular_component	GO:0030123	AP-3 adaptor complex	0	3	0	0.847734	1	1	1
molecular_function	GO:0005093	Rab GDP-dissociation inhibitor activity	0	1	0	0.947869	1	1	1
biological_process	GO:0043248	proteasome assembly	0	4	0	0.718105	1	1	1
molecular_function	GO:0061630	ubiquitin protein ligase activity	0	32	0	0.152881	1	1	1
cellular_component	GO:0005869	dynactin complex	0	5	0	0.759302	1	1	1
biological_process	GO:0018279	protein N-linked glycosylation via asparagine	0	1	0	0.935958	1	1	1
biological_process	GO:0000470	maturation of LSU-rRNA	0	1	0	0.672044	1	1	1
biological_process	GO:0000027	ribosomal large subunit assembly	0	7	0	0.628923	1	1	1
biological_process	GO:0016925	protein sumoylation	0	2	0	0.875998	1	1	1
cellular_component	GO:0000151	ubiquitin ligase complex	0	7	0	0.370731	1	1	1
molecular_function	GO:0034450	ubiquitin-ubiquitin ligase activity	0	3	0	0.851599	1	1	1
biological_process	GO:0030433	ubiquitin-dependent ERAD pathway	0	5	0	0.718105	1	1	1
cellular_component	GO:0000796	condensin complex	0	6	0	0.718599	1	1	1
biological_process	GO:0007076	mitotic chromosome condensation	0	8	0	0.588557	1	1	1
biological_process	GO:0106035	protein maturation by [4Fe-4S] cluster transfer	0	3	0	0.819862	1	1	1
cellular_component	GO:0005838	proteasome regulatory particle	0	3	0	0.9973	0.0371808	1	0.947
molecular_function	GO:0004100	chitin synthase activity	0	3	0	0.851599	1	1	1
molecular_function	GO:0005544	calcium-dependent phospholipid binding	0	14	0	0.472274	1	1	1
molecular_function	GO:0035312	5'-3' exodeoxyribonuclease activity	0	7	0	0.687341	1	1	1
biological_process	GO:0045017	glycerolipid biosynthetic process	0	8	0	0.0254178	1	0.653	1
molecular_function	GO:0008962	phosphatidylglycerophosphatase activity	0	1	0	0.947869	1	1	1
biological_process	GO:0035518	histone H2A monoubiquitination	0	4	0	0.767306	1	1	1
biological_process	GO:0005992	trehalose biosynthetic process	0	4	0	0.767306	1	1	1
molecular_function	GO:0051087	chaperone binding	0	7	0	0.687341	1	1	1
biological_process	GO:0050896	response to stimulus	0	3	0	0.0039982	0.998226	0.141	1
cellular_component	GO:1990904	ribonucleoprotein complex	0	7	0	0.793238	0.340158	1	1
biological_process	GO:0072344	rescue of stalled ribosome	0	4	0	0.767306	1	1	1
molecular_function	GO:0004190	aspartic-type endopeptidase activity	0	40	0	0.116822	1	1	1
molecular_function	GO:0016307	phosphatidylinositol phosphate kinase activity	0	20	0	0.324388	1	1	1
molecular_function	GO:0140575	transmembrane monodehydroascorbate reductase activity	0	2	0	0.898448	1	1	1
molecular_function	GO:0047325	inositol tetrakisphosphate 1-kinase activity	0	1	0	0.947869	1	1	1
molecular_function	GO:0052726	inositol-1,3,4-trisphosphate 5-kinase activity	0	1	0	0.947869	1	1	1
molecular_function	GO:0052725	inositol-1,3,4-trisphosphate 6-kinase activity	0	1	0	0.947869	1	1	1
biological_process	GO:0032957	inositol trisphosphate metabolic process	0	1	0	0.935958	1	1	1
molecular_function	GO:0036310	ATP-dependent DNA/DNA annealing activity	0	9	0	0.617479	1	1	1
biological_process	GO:0031297	replication fork processing	0	9	0	0.451294	1	1	1
cellular_component	GO:0031461	cullin-RING ubiquitin ligase complex	0	3	0	0.545494	1	1	1
molecular_function	GO:0031625	ubiquitin protein ligase binding	0	10	0	0.585252	1	1	1
molecular_function	GO:0016783	sulfurtransferase activity	0	4	0	0.725175	1	1	1
molecular_function	GO:0043014	alpha-tubulin binding	0	2	0	0.898448	1	1	1
biological_process	GO:0035494	SNARE complex disassembly	0	2	0	0.875998	1	1	1
molecular_function	GO:0004677	DNA-dependent protein kinase activity	0	1	0	0.947869	1	1	1
biological_process	GO:0006303	double-strand break repair via nonhomologous end joining	0	4	0	0.767306	1	1	1
molecular_function	GO:0034722	gamma-glutamyl-peptidase activity	0	17	0	0.402068	1	1	1
molecular_function	GO:0008988	rRNA (adenine-N6-)-methyltransferase activity	0	3	0	0.851599	1	1	1
biological_process	GO:0051276	chromosome organization	0	5	0	0.581788	0.600914	1	1
molecular_function	GO:0005267	potassium channel activity	0	5	0	0.0124449	0.998373	0.373	1
molecular_function	GO:0004609	phosphatidylserine decarboxylase activity	0	2	0	0.898448	1	1	1
biological_process	GO:0006646	phosphatidylethanolamine biosynthetic process	0	3	0	0.819862	1	1	1
molecular_function	GO:0106029	tRNA pseudouridine synthase activity	0	3	0	0.851599	1	1	1
cellular_component	GO:0005773	vacuole	0	3	0	0.331972	1	1	1
cellular_component	GO:0030870	Mre11 complex	0	1	0	0.946434	1	1	1
molecular_function	GO:0008296	3'-5'-exodeoxyribonuclease activity	0	1	0	0.947869	1	1	1
molecular_function	GO:0004520	endodeoxyribonuclease activity	0	1	0	0.725175	1	1	1
biological_process	GO:0051321	meiotic cell cycle	0	1	0	0.9886	0.088514	1	1
biological_process	GO:1901673	regulation of mitotic spindle assembly	0	2	0	0.875998	1	1	1
cellular_component	GO:0012505	endomembrane system	0	1	0	0.628352	0.495443	1	1
cellular_component	GO:0043231	intracellular membrane-bounded organelle	0	18	0	0.241409	0.802729	0.998	1
biological_process	GO:0007033	vacuole organization	0	1	0	0.819862	1	1	1
molecular_function	GO:0050661	NADP binding	0	7	0	0.687341	1	1	1
biological_process	GO:0071704	organic substance metabolic process	0	8	0	0.0192849	0.986593	0.546	1
molecular_function	GO:0051751	alpha-1,4-mannosyltransferase activity	0	1	0	0.947869	1	1	1
molecular_function	GO:0004376	glycolipid mannosyltransferase activity	0	3	0	0.765085	1	1	1
biological_process	GO:0006408	snRNA export from nucleus	0	1	0	0.935958	1	1	1
cellular_component	GO:0001917	photoreceptor inner segment	0	2	0	0.89573	1	1	1
biological_process	GO:0006383	transcription by RNA polymerase III	0	3	0	0.819862	1	1	1
molecular_function	GO:0004438	phosphatidylinositol-3-phosphatase activity	0	2	0	0.898448	1	1	1
cellular_component	GO:0030015	CCR4-NOT core complex	0	3	0	0.847734	1	1	1
biological_process	GO:0051179	localization	0	1	0	0.999942	0.000119947	1	0.016
molecular_function	GO:0048040	UDP-glucuronate decarboxylase activity	0	1	0	0.947869	1	1	1
biological_process	GO:0042732	D-xylose metabolic process	0	1	0	0.935958	1	1	1
biological_process	GO:0033320	UDP-D-xylose biosynthetic process	0	1	0	0.935958	1	1	1
molecular_function	GO:0042283	dolichyl pyrophosphate Glc1Man9GlcNAc2 alpha-1,3-glucosyltransferase activity	0	1	0	0.947869	1	1	1
biological_process	GO:0006490	oligosaccharide-lipid intermediate biosynthetic process	0	1	0	0.588557	1	1	1
biological_process	GO:0006974	cellular response to DNA damage stimulus	0	7	0	0.128728	0.935966	1	1
cellular_component	GO:0030496	midbody	0	2	0	0.89573	1	1	1
biological_process	GO:0035608	protein deglutamylation	0	3	0	0.819862	1	1	1
biological_process	GO:0044248	cellular catabolic process	0	1	0	0.460001	0.649023	1	1
cellular_component	GO:0000407	phagophore assembly site	0	1	0	0.89573	1	1	1
biological_process	GO:0016236	macroautophagy	0	1	0	0.819862	1	1	1
molecular_function	GO:0008521	acetyl-CoA transmembrane transporter activity	0	1	0	0.947869	1	1	1
cellular_component	GO:0005665	RNA polymerase II, core complex	0	4	0	0.802304	1	1	1
molecular_function	GO:0046983	protein dimerization activity	0	11	0	0.277678	0.924066	1	1
molecular_function	GO:0001055	RNA polymerase II activity	0	3	0	0.851599	1	1	1
molecular_function	GO:0004767	sphingomyelin phosphodiesterase activity	0	5	0	0.765085	1	1	1
molecular_function	GO:0080048	GDP-D-glucose phosphorylase activity	0	2	0	0.898448	1	1	1
cellular_component	GO:0005667	transcription regulator complex	0	10	0	0.417887	0.862939	1	1
molecular_function	GO:0000978	RNA polymerase II cis-regulatory region sequence-specific DNA binding	0	6	0	0.725175	1	1	1
cellular_component	GO:0031428	box C/D RNP complex	0	2	0	0.89573	1	1	1
molecular_function	GO:0030515	snoRNA binding	0	4	0	0.964638	0.274825	1	1
molecular_function	GO:0004829	threonine-tRNA ligase activity	0	3	0	0.851599	1	1	1
biological_process	GO:0006435	threonyl-tRNA aminoacylation	0	3	0	0.819862	1	1	1
molecular_function	GO:0008609	alkylglycerone-phosphate synthase activity	0	2	0	0.898448	1	1	1
biological_process	GO:0008611	ether lipid biosynthetic process	0	2	0	0.875998	1	1	1
biological_process	GO:0006952	defense response	0	1	0	0.628923	1	1	1
molecular_function	GO:0004143	diacylglycerol kinase activity	0	6	0	0.725175	1	1	1
biological_process	GO:0007205	protein kinase C-activating G protein-coupled receptor signaling pathway	0	6	0	0.672044	1	1	1
molecular_function	GO:0004096	catalase activity	0	4	0	0.807187	1	1	1
biological_process	GO:0042744	hydrogen peroxide catabolic process	0	4	0	0.767306	1	1	1
biological_process	GO:0006979	response to oxidative stress	0	14	0	0.30282	1	1	1
biological_process	GO:0000160	phosphorelay signal transduction system	0	34	0	0.104103	1	1	1
biological_process	GO:0008610	lipid biosynthetic process	0	6	0	0.50692	0.656015	1	1
molecular_function	GO:0016668	oxidoreductase activity, acting on a sulfur group of donors, NAD(P) as acceptor	0	1	0	0.554703	1	1	1
biological_process	GO:0045454	cell redox homeostasis	0	7	0	0.628923	1	1	1
molecular_function	GO:0000062	fatty-acyl-CoA binding	0	6	0	0.725175	1	1	1
molecular_function	GO:0015643	toxic substance binding	0	5	0	0.765085	1	1	1
molecular_function	GO:0042800	histone methyltransferase activity (H3-K4 specific)	0	1	0	0.947869	1	1	1
molecular_function	GO:0090729	toxin activity	0	5	0	0.765085	1	1	1
molecular_function	GO:0004385	guanylate kinase activity	0	4	0	0.807187	1	1	1
cellular_component	GO:0005681	spliceosomal complex	0	31	0	0.153105	1	0.975	1
molecular_function	GO:0003729	mRNA binding	0	12	0	0.498294	1	1	1
biological_process	GO:0000245	spliceosomal complex assembly	0	4	0	0.628923	1	1	1
molecular_function	GO:0008171	O-methyltransferase activity	0	4	0	0.923456	0.382521	1	1
molecular_function	GO:0008173	RNA methyltransferase activity	0	7	0	0.222733	1	1	1
cellular_component	GO:0030991	intraciliary transport particle A	0	1	0	0.946434	1	1	1
cellular_component	GO:0000159	protein phosphatase type 2A complex	0	6	0	0.718599	1	1	1
molecular_function	GO:0019888	protein phosphatase regulator activity	0	6	0	0.651477	1	1	1
molecular_function	GO:0030955	potassium ion binding	0	6	0	0.725175	1	1	1
molecular_function	GO:0004743	pyruvate kinase activity	0	6	0	0.725175	1	1	1
molecular_function	GO:0019825	oxygen binding	0	4	0	0.807187	1	1	1
molecular_function	GO:0005262	calcium channel activity	0	8	0	0.381062	1	1	1
cellular_component	GO:0008180	COP9 signalosome	0	7	0	0.680071	1	1	1
biological_process	GO:0000387	spliceosomal snRNP assembly	0	7	0	0.55077	1	1	1
biological_process	GO:0046854	phosphatidylinositol phosphate biosynthetic process	0	11	0	0.482287	1	1	1
biological_process	GO:0048015	phosphatidylinositol-mediated signaling	0	12	0	0.451294	1	1	1
molecular_function	GO:0043023	ribosomal large subunit binding	0	6	0	0.725175	1	1	1
molecular_function	GO:0004372	glycine hydroxymethyltransferase activity	0	2	0	0.898448	1	1	1
biological_process	GO:0019264	glycine biosynthetic process from serine	0	2	0	0.875998	1	1	1
biological_process	GO:0035999	tetrahydrofolate interconversion	0	3	0	0.819862	1	1	1
molecular_function	GO:0004807	triose-phosphate isomerase activity	0	4	0	0.807187	1	1	1
biological_process	GO:0006094	gluconeogenesis	0	6	0	0.672044	1	1	1
molecular_function	GO:0004017	adenylate kinase activity	0	10	0	0.585252	1	1	1
molecular_function	GO:0051213	dioxygenase activity	0	3	0	0.585252	1	1	1
molecular_function	GO:0004797	thymidine kinase activity	0	3	0	0.851599	1	1	1
biological_process	GO:0031110	regulation of microtubule polymerization or depolymerization	0	1	0	0.672044	1	1	1
biological_process	GO:0031116	positive regulation of microtubule polymerization	0	5	0	0.718105	1	1	1
biological_process	GO:0003333	amino acid transmembrane transport	0	2	0	0.875998	1	1	1
cellular_component	GO:0043229	intracellular organelle	0	2	0	0.988579	0.0157431	1	0.651
molecular_function	GO:0103025	alpha-amylase activity	0	2	0	NA	NA	NA	NA
cellular_component	GO:0045271	respiratory chain complex I	0	1	0	0.946434	1	1	1
molecular_function	GO:0008137	NADH dehydrogenase (ubiquinone) activity	0	2	0	0.898448	1	1	1
molecular_function	GO:0004347	glucose-6-phosphate isomerase activity	0	1	0	0.947869	1	1	1
molecular_function	GO:0004402	histone acetyltransferase activity	0	7	0	0.687341	1	1	1
molecular_function	GO:0005516	calmodulin binding	0	4	0	0.807187	1	1	1
molecular_function	GO:0008597	calcium-dependent protein serine/threonine phosphatase regulator activity	0	1	0	0.947869	1	1	1
cellular_component	GO:0019773	proteasome core complex, alpha-subunit complex	0	8	0	0.643604	1	1	1
molecular_function	GO:0004652	polynucleotide adenylyltransferase activity	0	4	0	0.807187	1	1	1
biological_process	GO:0043631	RNA polyadenylation	0	4	0	0.55077	1	1	1
molecular_function	GO:0004356	glutamate-ammonia ligase activity	0	8	0	0.651477	1	1	1
biological_process	GO:0006542	glutamine biosynthetic process	0	5	0	0.718105	1	1	1
biological_process	GO:0032469	endoplasmic reticulum calcium ion homeostasis	0	5	0	0.718105	1	1	1
biological_process	GO:0036503	ERAD pathway	0	4	0	0.55077	1	1	1
molecular_function	GO:0030983	mismatched DNA binding	0	15	0	0.447609	1	1	1
biological_process	GO:0006298	mismatch repair	0	19	0	0.283317	1	1	1
molecular_function	GO:0003917	DNA topoisomerase type I (single strand cut, ATP-independent) activity	0	5	0	0.765085	1	1	1
biological_process	GO:0006265	DNA topological change	0	7	0	0.628923	1	1	1
molecular_function	GO:0004197	cysteine-type endopeptidase activity	0	3	0	0.638539	0.638317	1	1
cellular_component	GO:0019774	proteasome core complex, beta-subunit complex	0	1	0	0.946434	1	1	1
biological_process	GO:0006520	cellular amino acid metabolic process	0	7	0	0.911002	0.165602	1	1
molecular_function	GO:0017150	tRNA dihydrouridine synthase activity	0	4	0	0.807187	1	1	1
molecular_function	GO:0003860	3-hydroxyisobutyryl-CoA hydrolase activity	0	5	0	0.765085	1	1	1
biological_process	GO:0016070	RNA metabolic process	0	2	0	0.127859	0.912533	1	1
molecular_function	GO:0016868	intramolecular transferase activity, phosphotransferases	0	3	0	0.725175	1	1	1
molecular_function	GO:0003968	RNA-directed 5'-3' RNA polymerase activity	0	7	0	0.687341	1	1	1
cellular_component	GO:0005778	peroxisomal membrane	0	2	0	0.545494	1	1	1
biological_process	GO:0006625	protein targeting to peroxisome	0	1	0	0.819862	1	1	1
cellular_component	GO:0031981	nuclear lumen	0	4	0	0.317554	0.818496	1	1
biological_process	GO:0018205	peptidyl-lysine modification	0	1	0	0.799423	0.577717	1	1
molecular_function	GO:0016314	phosphatidylinositol-3,4,5-trisphosphate 3-phosphatase activity	0	5	0	0.765085	1	1	1
molecular_function	GO:0004824	lysine-tRNA ligase activity	0	3	0	0.851599	1	1	1
biological_process	GO:0006430	lysyl-tRNA aminoacylation	0	3	0	0.819862	1	1	1
cellular_component	GO:0001534	radial spoke	0	8	0	0.643604	1	1	1
molecular_function	GO:0004029	aldehyde dehydrogenase (NAD+) activity	0	4	0	0.807187	1	1	1
molecular_function	GO:0043878	glyceraldehyde-3-phosphate dehydrogenase (NAD+) (non-phosphorylating) activity	0	2	0	0.898448	1	1	1
molecular_function	GO:0004357	glutamate-cysteine ligase activity	0	2	0	0.898448	1	1	1
biological_process	GO:0006750	glutathione biosynthetic process	0	2	0	0.875998	1	1	1
biological_process	GO:0022904	respiratory electron transport chain	0	1	0	0.819862	1	1	1
cellular_component	GO:0005666	RNA polymerase III complex	0	4	0	0.802304	1	1	1
biological_process	GO:0007338	single fertilization	0	1	0	0.819862	1	1	1
biological_process	GO:0043414	macromolecule methylation	0	3	0	0.189934	1	1	1
biological_process	GO:0090304	nucleic acid metabolic process	0	3	0	0.0639426	0.956733	0.967	1
molecular_function	GO:0004067	asparaginase activity	0	4	0	0.807187	1	1	1
biological_process	GO:0009066	aspartate family amino acid metabolic process	0	4	0	0.482287	1	1	1
biological_process	GO:0071596	ubiquitin-dependent protein catabolic process via the N-end rule pathway	0	4	0	0.767306	1	1	1
molecular_function	GO:0004596	peptide alpha-N-acetyltransferase activity	0	3	0	0.851599	1	1	1
biological_process	GO:0006665	sphingolipid metabolic process	0	2	0	0.944222	0.224711	1	1
cellular_component	GO:0000228	nuclear chromosome	0	3	0	0.74944	0.629269	1	1
cellular_component	GO:0070603	SWI/SNF superfamily-type complex	0	3	0	0.885646	0.454506	1	1
molecular_function	GO:0033743	peptide-methionine (R)-S-oxide reductase activity	0	2	0	0.898448	1	1	1
biological_process	GO:0030091	protein repair	0	2	0	0.875998	1	1	1
cellular_component	GO:0030659	cytoplasmic vesicle membrane	0	2	0	0.865369	0.370974	1	1
molecular_function	GO:0036218	dTTP diphosphatase activity	0	1	0	0.947869	1	1	1
molecular_function	GO:0035529	NADH pyrophosphatase activity	0	1	0	0.947869	1	1	1
biological_process	GO:0009204	deoxyribonucleoside triphosphate catabolic process	0	1	0	0.767306	1	1	1
biological_process	GO:0034404	nucleobase-containing small molecule biosynthetic process	0	1	0	0.588557	1	1	1
biological_process	GO:0009117	nucleotide metabolic process	0	6	0	0.355763	0.804918	1	1
cellular_component	GO:0005761	mitochondrial ribosome	0	1	0	0.946434	1	1	1
cellular_component	GO:0005615	extracellular space	0	15	0	0.437488	1	1	1
molecular_function	GO:0004815	aspartate-tRNA ligase activity	0	2	0	0.898448	1	1	1
biological_process	GO:0006422	aspartyl-tRNA aminoacylation	0	2	0	0.875998	1	1	1
molecular_function	GO:0008409	5'-3' exonuclease activity	0	3	0	0.554703	1	1	1
molecular_function	GO:0017108	5'-flap endonuclease activity	0	4	0	0.807187	1	1	1
biological_process	GO:0043137	DNA replication, removal of RNA primer	0	3	0	0.819862	1	1	1
molecular_function	GO:0016765	transferase activity, transferring alkyl or aryl (other than methyl) groups	0	3	0	0.381062	1	1	1
molecular_function	GO:0004177	aminopeptidase activity	0	8	0	0.739467	0.638849	1	1
molecular_function	GO:0008649	rRNA methyltransferase activity	0	1	0	0.651477	1	1	1
biological_process	GO:0000453	enzyme-directed rRNA 2'-O-methylation	0	1	0	0.935958	1	1	1
biological_process	GO:0010038	response to metal ion	0	3	0	0.819862	1	1	1
cellular_component	GO:0005779	integral component of peroxisomal membrane	0	9	0	0.609087	1	1	1
biological_process	GO:0016559	peroxisome fission	0	9	0	0.55077	1	1	1
biological_process	GO:0006270	DNA replication initiation	0	14	0	0.395129	1	1	1
molecular_function	GO:0004612	phosphoenolpyruvate carboxykinase (ATP) activity	0	1	0	0.947869	1	1	1
cellular_component	GO:0030687	preribosome, large subunit precursor	0	3	0	0.847734	1	1	1
molecular_function	GO:0043021	ribonucleoprotein complex binding	0	3	0	0.952516	0.201697	1	1
biological_process	GO:0000466	maturation of 5.8S rRNA from tricistronic rRNA transcript (SSU-rRNA, 5.8S rRNA, LSU-rRNA)	0	3	0	0.672044	1	1	1
biological_process	GO:0000463	maturation of LSU-rRNA from tricistronic rRNA transcript (SSU-rRNA, 5.8S rRNA, LSU-rRNA)	0	5	0	0.718105	1	1	1
molecular_function	GO:0030337	DNA polymerase processivity factor activity	0	3	0	0.851599	1	1	1
biological_process	GO:0006275	regulation of DNA replication	0	3	0	0.767306	1	1	1
cellular_component	GO:0000145	exocyst	0	4	0	0.802304	1	1	1
biological_process	GO:0006887	exocytosis	0	4	0	0.672044	1	1	1
molecular_function	GO:0008184	glycogen phosphorylase activity	0	4	0	0.807187	1	1	1
molecular_function	GO:0102250	linear malto-oligosaccharide phosphorylase activity	0	4	0	0.807187	1	1	1
molecular_function	GO:0102499	SHG alpha-glucan phosphorylase activity	0	4	0	0.807187	1	1	1
biological_process	GO:0006796	phosphate-containing compound metabolic process	0	1	0	0.00603386	0.997949	0.202	1
cellular_component	GO:0042555	MCM complex	0	8	0	0.643604	1	1	1
molecular_function	GO:0015165	pyrimidine nucleotide-sugar transmembrane transporter activity	0	3	0	0.851599	1	1	1
molecular_function	GO:0016714	oxidoreductase activity, acting on paired donors, with incorporation or reduction of molecular oxygen, reduced pteridine as one donor, and incorporation of one atom of oxygen	0	6	0	0.725175	1	1	1
biological_process	GO:0009072	aromatic amino acid family metabolic process	0	9	0	0.369713	1	1	1
biological_process	GO:0006301	postreplication repair	0	2	0	0.98827	0.180138	1	1
biological_process	GO:0006513	protein monoubiquitination	0	2	0	0.628923	1	1	1
cellular_component	GO:0031201	SNARE complex	0	3	0	0.847734	1	1	1
molecular_function	GO:0005484	SNAP receptor activity	0	7	0	0.687341	1	1	1
cellular_component	GO:0031417	NatC complex	0	1	0	0.946434	1	1	1
biological_process	GO:0017196	N-terminal peptidyl-methionine acetylation	0	2	0	0.875998	1	1	1
molecular_function	GO:0004127	cytidylate kinase activity	0	5	0	0.725175	1	1	1
biological_process	GO:0042255	ribosome assembly	0	1	0	0.482287	1	1	1
cellular_component	GO:0048500	signal recognition particle	0	3	0	0.935341	0.356396	1	1
molecular_function	GO:0004649	poly(ADP-ribose) glycohydrolase activity	0	2	0	0.898448	1	1	1
cellular_component	GO:0034457	Mpp10 complex	0	1	0	0.946434	1	1	1
cellular_component	GO:0005732	sno(s)RNA-containing ribonucleoprotein complex	0	2	0	0.609087	1	1	1
biological_process	GO:0000184	nuclear-transcribed mRNA catabolic process, nonsense-mediated decay	0	3	0	0.819862	1	1	1
cellular_component	GO:0033178	proton-transporting two-sector ATPase complex, catalytic domain	0	2	0	0.981772	0.114354	1	1
molecular_function	GO:0046961	proton-transporting ATPase activity, rotational mechanism	0	6	0	0.725175	1	1	1
biological_process	GO:0030041	actin filament polymerization	0	2	0	0.482287	1	1	1
molecular_function	GO:0042281	dolichyl pyrophosphate Man9GlcNAc2 alpha-1,3-glucosyltransferase activity	0	1	0	0.947869	1	1	1
molecular_function	GO:0004139	deoxyribose-phosphate aldolase activity	0	1	0	0.947869	1	1	1
biological_process	GO:0009264	deoxyribonucleotide catabolic process	0	1	0	0.767306	1	1	1
biological_process	GO:0046386	deoxyribose phosphate catabolic process	0	1	0	0.767306	1	1	1
cellular_component	GO:0032991	protein-containing complex	0	2	0	0.99822	0.00296828	1	0.293
molecular_function	GO:0044877	protein-containing complex binding	0	2	0	0.998125	0.00866487	1	0.862
molecular_function	GO:0003688	DNA replication origin binding	0	1	0	0.947869	1	1	1
molecular_function	GO:0004478	methionine adenosyltransferase activity	0	1	0	0.947869	1	1	1
biological_process	GO:0006730	one-carbon metabolic process	0	5	0	0.588557	1	1	1
biological_process	GO:0006556	S-adenosylmethionine biosynthetic process	0	1	0	0.935958	1	1	1
molecular_function	GO:0004826	phenylalanine-tRNA ligase activity	0	3	0	0.851599	1	1	1
biological_process	GO:0006432	phenylalanyl-tRNA aminoacylation	0	3	0	0.819862	1	1	1
molecular_function	GO:0070679	inositol 1,4,5 trisphosphate binding	0	5	0	0.765085	1	1	1
molecular_function	GO:0005220	inositol 1,4,5-trisphosphate-sensitive calcium-release channel activity	0	5	0	0.765085	1	1	1
molecular_function	GO:0044548	S100 protein binding	0	2	0	0.898448	1	1	1
molecular_function	GO:0015631	tubulin binding	0	7	0	0.595519	0.534564	1	1
biological_process	GO:0010960	magnesium ion homeostasis	0	4	0	0.767306	1	1	1
molecular_function	GO:0004518	nuclease activity	0	7	0	0.213815	0.907174	1	1
molecular_function	GO:0052855	ADP-dependent NAD(P)H-hydrate dehydratase activity	0	2	0	0.898448	1	1	1
molecular_function	GO:0047453	ATP-dependent NAD(P)H-hydrate dehydratase activity	0	2	0	0.898448	1	1	1
biological_process	GO:0046496	nicotinamide nucleotide metabolic process	0	2	0	0.823214	0.548706	1	1
molecular_function	GO:0106312	methylenetetrahydrofolate reductase NADH activity	0	1	0	0.947869	1	1	1
molecular_function	GO:0106313	methylenetetrahydrofolate reductase NADPH activity	0	1	0	0.947869	1	1	1
biological_process	GO:0006555	methionine metabolic process	0	1	0	0.935958	1	1	1
molecular_function	GO:0004170	dUTP diphosphatase activity	0	3	0	0.851599	1	1	1
biological_process	GO:0006226	dUMP biosynthetic process	0	3	0	0.819862	1	1	1
biological_process	GO:0046081	dUTP catabolic process	0	3	0	0.819862	1	1	1
molecular_function	GO:0016971	flavin-linked sulfhydryl oxidase activity	0	2	0	0.898448	1	1	1
biological_process	GO:0006308	DNA catabolic process	0	5	0	0.672044	1	1	1
biological_process	GO:0007219	Notch signaling pathway	0	3	0	0.819862	1	1	1
biological_process	GO:0000290	deadenylation-dependent decapping of nuclear-transcribed mRNA	0	3	0	0.819862	1	1	1
molecular_function	GO:0004648	O-phospho-L-serine:2-oxoglutarate aminotransferase activity	0	2	0	0.898448	1	1	1
biological_process	GO:0006564	L-serine biosynthetic process	0	2	0	0.875998	1	1	1
molecular_function	GO:0043047	single-stranded telomeric DNA binding	0	4	0	0.807187	1	1	1
biological_process	GO:0000723	telomere maintenance	0	6	0	0.588557	1	1	1
biological_process	GO:0043170	macromolecule metabolic process	0	1	0	0.0379369	0.972899	0.828	1
biological_process	GO:0044238	primary metabolic process	0	2	0	0.0841332	0.936028	0.991	1
biological_process	GO:0001510	RNA methylation	0	10	0	0.283317	1	1	1
cellular_component	GO:0032039	integrator complex	0	1	0	0.946434	1	1	1
biological_process	GO:0016180	snRNA processing	0	1	0	0.935958	1	1	1
cellular_component	GO:0000808	origin recognition complex	0	5	0	0.643604	1	1	1
cellular_component	GO:0009507	chloroplast	0	3	0	0.847734	1	1	1
biological_process	GO:0010390	histone monoubiquitination	0	1	0	0.718105	1	1	1
cellular_component	GO:0034044	exomer complex	0	1	0	0.946434	1	1	1
biological_process	GO:0006893	Golgi to plasma membrane transport	0	1	0	0.935958	1	1	1
molecular_function	GO:0008419	RNA lariat debranching enzyme activity	0	1	0	0.947869	1	1	1
molecular_function	GO:0004001	adenosine kinase activity	0	2	0	0.898448	1	1	1
biological_process	GO:0044209	AMP salvage	0	2	0	0.875998	1	1	1
biological_process	GO:0006166	purine ribonucleoside salvage	0	2	0	0.875998	1	1	1
biological_process	GO:0007166	cell surface receptor signaling pathway	0	1	0	0.606707	0.752018	1	1
biological_process	GO:0045292	mRNA cis splicing, via spliceosome	0	7	0	0.588557	1	1	1
biological_process	GO:0008285	negative regulation of cell population proliferation	0	1	0	0.935958	1	1	1
molecular_function	GO:0016780	phosphotransferase activity, for other substituted phosphate groups	0	8	0	0.447609	1	1	1
biological_process	GO:0008654	phospholipid biosynthetic process	0	11	0	0.0158522	1	0.494	1
molecular_function	GO:0003854	3-beta-hydroxy-delta5-steroid dehydrogenase activity	0	2	0	0.898448	1	1	1
biological_process	GO:0006694	steroid biosynthetic process	0	2	0	0.819862	1	1	1
molecular_function	GO:0004416	hydroxyacylglutathione hydrolase activity	0	1	0	0.947869	1	1	1
biological_process	GO:0019243	methylglyoxal catabolic process to D-lactate via S-lactoyl-glutathione	0	1	0	0.935958	1	1	1
molecular_function	GO:0048487	beta-tubulin binding	0	3	0	0.851599	1	1	1
biological_process	GO:0007023	post-chaperonin tubulin folding pathway	0	4	0	0.767306	1	1	1
biological_process	GO:0007021	tubulin complex assembly	0	2	0	0.875998	1	1	1
biological_process	GO:0000959	mitochondrial RNA metabolic process	0	1	0	0.935958	1	1	1
molecular_function	GO:0003872	6-phosphofructokinase activity	0	3	0	0.851599	1	1	1
biological_process	GO:0006002	fructose 6-phosphate metabolic process	0	3	0	0.819862	1	1	1
cellular_component	GO:0000974	Prp19 complex	0	1	0	0.946434	1	1	1
biological_process	GO:0070534	protein K63-linked ubiquitination	0	1	0	0.935958	1	1	1
cellular_component	GO:0005776	autophagosome	0	2	0	0.89573	1	1	1
cellular_component	GO:0017053	transcription repressor complex	0	1	0	0.847734	1	1	1
molecular_function	GO:0003796	lysozyme activity	0	11	0	0.554703	1	1	1
biological_process	GO:0016998	cell wall macromolecule catabolic process	0	8	0	0.588557	1	1	1
biological_process	GO:0019835	cytolysis	0	6	0	0.672044	1	1	1
biological_process	GO:0042742	defense response to bacterium	0	6	0	0.672044	1	1	1
biological_process	GO:0009253	peptidoglycan catabolic process	0	8	0	0.588557	1	1	1
biological_process	GO:0008152	metabolic process	0	8	0	0.0079212	0.994778	0.255	1
molecular_function	GO:0043138	3'-5' DNA helicase activity	0	4	0	0.807187	1	1	1
biological_process	GO:0022607	cellular component assembly	0	2	0	0.72757	0.390003	1	1
molecular_function	GO:0008495	protoheme IX farnesyltransferase activity	0	1	0	0.947869	1	1	1
biological_process	GO:0048034	heme O biosynthetic process	0	1	0	0.935958	1	1	1
cellular_component	GO:0030532	small nuclear ribonucleoprotein complex	0	1	0	0.516225	1	1	1
molecular_function	GO:0046912	acyltransferase, acyl groups converted into alkyl on transfer	0	2	0	0.952176	0.312659	1	1
cellular_component	GO:0005952	cAMP-dependent protein kinase complex	0	5	0	0.759302	1	1	1
molecular_function	GO:0030552	cAMP binding	0	5	0	0.765085	1	1	1
molecular_function	GO:0008603	cAMP-dependent protein kinase regulator activity	0	5	0	0.765085	1	1	1
biological_process	GO:0001932	regulation of protein phosphorylation	0	5	0	0.323659	1	1	1
biological_process	GO:0070125	mitochondrial translational elongation	0	1	0	0.935958	1	1	1
molecular_function	GO:0003963	RNA-3'-phosphate cyclase activity	0	1	0	0.947869	1	1	1
cellular_component	GO:0043625	delta DNA polymerase complex	0	2	0	0.89573	1	1	1
molecular_function	GO:0004550	nucleoside diphosphate kinase activity	0	6	0	0.725175	1	1	1
biological_process	GO:0006241	CTP biosynthetic process	0	6	0	0.672044	1	1	1
biological_process	GO:0006183	GTP biosynthetic process	0	6	0	0.672044	1	1	1
biological_process	GO:0006228	UTP biosynthetic process	0	6	0	0.672044	1	1	1
molecular_function	GO:0003980	UDP-glucose:glycoprotein glucosyltransferase activity	0	5	0	0.765085	1	1	1
cellular_component	GO:0055087	Ski complex	0	2	0	0.89573	1	1	1
biological_process	GO:0006401	RNA catabolic process	0	5	0	0.189934	1	1	1
molecular_function	GO:0051499	D-aminoacyl-tRNA deacylase activity	0	2	0	0.898448	1	1	1
cellular_component	GO:0034045	phagophore assembly site membrane	0	1	0	0.946434	1	1	1
cellular_component	GO:0097730	non-motile cilium	0	4	0	0.802304	1	1	1
biological_process	GO:0090090	negative regulation of canonical Wnt signaling pathway	0	4	0	0.767306	1	1	1
molecular_function	GO:0046933	proton-transporting ATP synthase activity, rotational mechanism	0	5	0	0.765085	1	1	1
cellular_component	GO:0031515	tRNA (m1A) methyltransferase complex	0	3	0	0.847734	1	1	1
biological_process	GO:0030488	tRNA methylation	0	2	0	0.819862	1	1	1
molecular_function	GO:0003714	transcription corepressor activity	0	4	0	0.807187	1	1	1
molecular_function	GO:0008253	5'-nucleotidase activity	0	3	0	0.851599	1	1	1
biological_process	GO:0046621	negative regulation of organ growth	0	4	0	0.767306	1	1	1
biological_process	GO:0000338	protein deneddylation	0	3	0	0.819862	1	1	1
cellular_component	GO:0008290	F-actin capping protein complex	0	2	0	0.89573	1	1	1
biological_process	GO:0030036	actin cytoskeleton organization	0	2	0	0.345924	1	1	1
biological_process	GO:0051016	barbed-end actin filament capping	0	2	0	0.875998	1	1	1
molecular_function	GO:0016705	oxidoreductase activity, acting on paired donors, with incorporation or reduction of molecular oxygen	0	13	0	0.324388	1	1	1
cellular_component	GO:0016533	protein kinase 5 complex	0	2	0	0.89573	1	1	1
molecular_function	GO:0061575	cyclin-dependent protein serine/threonine kinase activator activity	0	3	0	0.851599	1	1	1
molecular_function	GO:0004128	cytochrome-b5 reductase activity, acting on NAD(P)H	0	4	0	0.807187	1	1	1
cellular_component	GO:0008622	epsilon DNA polymerase complex	0	2	0	0.89573	1	1	1
molecular_function	GO:0008175	tRNA methyltransferase activity	0	2	0	0.554703	1	1	1
molecular_function	GO:0015035	protein-disulfide reductase activity	0	6	0	0.342277	1	1	1
molecular_function	GO:0080132	fatty acid alpha-hydroxylase activity	0	2	0	0.898448	1	1	1
biological_process	GO:0030148	sphingolipid biosynthetic process	0	2	0	0.983697	0.109146	1	1
molecular_function	GO:0005315	inorganic phosphate transmembrane transporter activity	0	4	0	0.807187	1	1	1
biological_process	GO:1990547	mitochondrial phosphate ion transmembrane transport	0	1	0	0.935958	1	1	1
molecular_function	GO:0008444	CDP-diacylglycerol-glycerol-3-phosphate 3-phosphatidyltransferase activity	0	1	0	0.947869	1	1	1
biological_process	GO:0032049	cardiolipin biosynthetic process	0	4	0	0.767306	1	1	1
cellular_component	GO:0005685	U1 snRNP	0	4	0	0.802304	1	1	1
cellular_component	GO:0005686	U2 snRNP	0	1	0	0.946434	1	1	1
cellular_component	GO:0005687	U4 snRNP	0	1	0	0.946434	1	1	1
cellular_component	GO:0046540	U4/U6 x U5 tri-snRNP complex	0	8	0	0.643604	1	1	1
cellular_component	GO:0005682	U5 snRNP	0	2	0	0.89573	1	1	1
biological_process	GO:0051726	regulation of cell cycle	0	8	0	0.0910599	1	0.996	1
molecular_function	GO:0061578	Lys63-specific deubiquitinase activity	0	3	0	0.851599	1	1	1
biological_process	GO:0009263	deoxyribonucleotide biosynthetic process	0	1	0	0.672044	1	1	1
molecular_function	GO:0004849	uridine kinase activity	0	2	0	0.898448	1	1	1
biological_process	GO:0044206	UMP salvage	0	2	0	0.875998	1	1	1
biological_process	GO:0007015	actin filament organization	0	4	0	0.369713	1	1	1
molecular_function	GO:0004567	beta-mannosidase activity	0	1	0	0.807187	1	1	1
molecular_function	GO:0019903	protein phosphatase binding	0	7	0	0.687341	1	1	1
molecular_function	GO:0030620	U2 snRNA binding	0	1	0	0.947869	1	1	1
cellular_component	GO:0031931	TORC1 complex	0	1	0	0.946434	1	1	1
biological_process	GO:0051103	DNA ligation involved in DNA repair	0	1	0	0.935958	1	1	1
molecular_function	GO:0005085	guanyl-nucleotide exchange factor activity	0	11	0	0.554703	1	1	1
molecular_function	GO:0060090	molecular adaptor activity	0	2	0	0.554703	1	1	1
biological_process	GO:0032008	positive regulation of TOR signaling	0	2	0	0.718105	1	1	1
molecular_function	GO:0016432	tRNA-uridine aminocarboxypropyltransferase activity	0	1	0	0.947869	1	1	1
molecular_function	GO:0004813	alanine-tRNA ligase activity	0	2	0	0.898448	1	1	1
biological_process	GO:0006419	alanyl-tRNA aminoacylation	0	2	0	0.875998	1	1	1
cellular_component	GO:0070772	PAS complex	0	3	0	0.847734	1	1	1
biological_process	GO:0006661	phosphatidylinositol biosynthetic process	0	3	0	0.136025	1	1	1
molecular_function	GO:0050155	ornithine(lysine) transaminase activity	0	1	0	0.947869	1	1	1
molecular_function	GO:0004587	ornithine-oxo-acid transaminase activity	0	1	0	0.947869	1	1	1
biological_process	GO:0055129	L-proline biosynthetic process	0	1	0	0.935958	1	1	1
biological_process	GO:0070286	axonemal dynein complex assembly	0	4	0	0.977793	0.130881	1	1
cellular_component	GO:0031965	nuclear membrane	0	3	0	0.802304	1	1	1
biological_process	GO:0006379	mRNA cleavage	0	5	0	0.718105	1	1	1
molecular_function	GO:0004739	pyruvate dehydrogenase (acetyl-transferring) activity	0	2	0	0.898448	1	1	1
biological_process	GO:0006086	acetyl-CoA biosynthetic process from pyruvate	0	2	0	0.875998	1	1	1
biological_process	GO:0007032	endosome organization	0	2	0	0.875998	1	1	1
biological_process	GO:2000641	regulation of early endosome to late endosome transport	0	2	0	0.875998	1	1	1
biological_process	GO:0019346	transsulfuration	0	3	0	0.819862	1	1	1
molecular_function	GO:0061929	gamma-glutamylaminecyclotransferase activity	0	1	0	0.947869	1	1	1
biological_process	GO:0006996	organelle organization	0	7	0	0.85365	0.21323	1	1
molecular_function	GO:0004735	pyrroline-5-carboxylate reductase activity	0	1	0	0.947869	1	1	1
biological_process	GO:0006561	proline biosynthetic process	0	1	0	0.875998	1	1	1
molecular_function	GO:0009916	alternative oxidase activity	0	5	0	0.765085	1	1	1
biological_process	GO:0051260	protein homooligomerization	0	2	0	0.875998	1	1	1
cellular_component	GO:0042720	mitochondrial inner membrane peptidase complex	0	1	0	0.946434	1	1	1
biological_process	GO:0006627	protein processing involved in protein targeting to mitochondrion	0	1	0	0.935958	1	1	1
biological_process	GO:0043087	regulation of GTPase activity	0	1	0	0.875998	1	1	1
biological_process	GO:0006402	mRNA catabolic process	0	8	0	0.323659	1	1	1
molecular_function	GO:0003995	acyl-CoA dehydrogenase activity	0	7	0	0.687341	1	1	1
molecular_function	GO:0043813	phosphatidylinositol-3,5-bisphosphate 5-phosphatase activity	0	1	0	0.947869	1	1	1
molecular_function	GO:0061981	3-hydroxykynureninase activity	0	2	0	0.898448	1	1	1
molecular_function	GO:0030429	kynureninase activity	0	2	0	0.898448	1	1	1
biological_process	GO:0034354	'de novo' NAD biosynthetic process from tryptophan	0	1	0	0.935958	1	1	1
biological_process	GO:0043420	anthranilate metabolic process	0	1	0	0.935958	1	1	1
biological_process	GO:0097053	L-kynurenine catabolic process	0	2	0	0.875998	1	1	1
biological_process	GO:0019805	quinolinate biosynthetic process	0	1	0	0.935958	1	1	1
biological_process	GO:0006569	tryptophan catabolic process	0	2	0	0.767306	1	1	1
molecular_function	GO:0003885	D-arabinono-1,4-lactone oxidase activity	0	1	0	0.947869	1	1	1
molecular_function	GO:0004439	phosphatidylinositol-4,5-bisphosphate 5-phosphatase activity	0	4	0	0.807187	1	1	1
molecular_function	GO:0004602	glutathione peroxidase activity	0	8	0	0.651477	1	1	1
molecular_function	GO:0008176	tRNA (guanine-N7-)-methyltransferase activity	0	2	0	0.898448	1	1	1
molecular_function	GO:0003979	UDP-glucose 6-dehydrogenase activity	0	1	0	0.947869	1	1	1
biological_process	GO:0000271	polysaccharide biosynthetic process	0	1	0	0.819862	1	1	1
biological_process	GO:0006065	UDP-glucuronate biosynthetic process	0	1	0	0.935958	1	1	1
molecular_function	GO:0003682	chromatin binding	0	3	0	0.807187	1	1	1
molecular_function	GO:0030151	molybdenum ion binding	0	3	0	0.851599	1	1	1
molecular_function	GO:0043546	molybdopterin cofactor binding	0	1	0	0.947869	1	1	1
biological_process	GO:0006850	mitochondrial pyruvate transmembrane transport	0	1	0	0.935958	1	1	1
biological_process	GO:0071985	multivesicular body sorting pathway	0	2	0	0.628923	1	1	1
biological_process	GO:0071528	tRNA re-export from nucleus	0	1	0	0.935958	1	1	1
molecular_function	GO:0004134	4-alpha-glucanotransferase activity	0	2	0	0.898448	1	1	1
molecular_function	GO:0004135	amylo-alpha-1,6-glucosidase activity	0	2	0	0.898448	1	1	1
biological_process	GO:0005980	glycogen catabolic process	0	2	0	0.875998	1	1	1
molecular_function	GO:0008915	lipid-A-disaccharide synthase activity	0	2	0	0.898448	1	1	1
biological_process	GO:0009245	lipid A biosynthetic process	0	2	0	0.875998	1	1	1
biological_process	GO:0009452	7-methylguanosine RNA capping	0	3	0	0.718105	1	1	1
molecular_function	GO:0003913	DNA photolyase activity	0	2	0	0.898448	1	1	1
molecular_function	GO:1901363	heterocyclic compound binding	0	1	0	0.0466328	0.962867	0.894	1
molecular_function	GO:0097159	organic cyclic compound binding	0	1	0	0.0466328	0.962867	0.894	1
biological_process	GO:0018298	protein-chromophore linkage	0	2	0	0.875998	1	1	1
cellular_component	GO:0070469	respirasome	0	7	0	0.609087	1	1	1
cellular_component	GO:0019005	SCF ubiquitin ligase complex	0	2	0	0.89573	1	1	1
biological_process	GO:0031146	SCF-dependent proteasomal ubiquitin-dependent protein catabolic process	0	2	0	0.875998	1	1	1
cellular_component	GO:0033588	elongator holoenzyme complex	0	6	0	0.718599	1	1	1
molecular_function	GO:0019829	ATPase-coupled cation transmembrane transporter activity	0	5	0	0.554703	1	1	1
molecular_function	GO:0016846	carbon-sulfur lyase activity	0	1	0	0.947869	1	1	1
cellular_component	GO:0071439	clathrin complex	0	1	0	0.946434	1	1	1
molecular_function	GO:0032051	clathrin light chain binding	0	1	0	0.947869	1	1	1
molecular_function	GO:0017154	semaphorin receptor activity	0	1	0	0.947869	1	1	1
molecular_function	GO:0051377	mannose-ethanolamine phosphotransferase activity	0	1	0	0.947869	1	1	1
molecular_function	GO:0004749	ribose phosphate diphosphokinase activity	0	1	0	0.947869	1	1	1
biological_process	GO:0009165	nucleotide biosynthetic process	0	1	0	0.369227	0.84063	1	1
cellular_component	GO:0005697	telomerase holoenzyme complex	0	1	0	0.946434	1	1	1
biological_process	GO:0051973	positive regulation of telomerase activity	0	1	0	0.935958	1	1	1
biological_process	GO:0007004	telomere maintenance via telomerase	0	1	0	0.935958	1	1	1
molecular_function	GO:0016985	mannan endo-1,4-beta-mannosidase activity	0	3	0	0.851599	1	1	1
biological_process	GO:0006080	substituted mannan metabolic process	0	3	0	0.819862	1	1	1
molecular_function	GO:0004362	glutathione-disulfide reductase (NADPH) activity	0	6	0	0.725175	1	1	1
molecular_function	GO:0004816	asparagine-tRNA ligase activity	0	1	0	0.947869	1	1	1
biological_process	GO:0006421	asparaginyl-tRNA aminoacylation	0	1	0	0.935958	1	1	1
biological_process	GO:0006376	mRNA splice site selection	0	2	0	0.819862	1	1	1
molecular_function	GO:0016639	oxidoreductase activity, acting on the CH-NH2 group of donors, NAD or NADP as acceptor	0	2	0	0.898448	1	1	1
biological_process	GO:0042981	regulation of apoptotic process	0	4	0	0.718105	1	1	1
biological_process	GO:0001731	formation of translation preinitiation complex	0	1	0	0.935958	1	1	1
molecular_function	GO:0004379	glycylpeptide N-tetradecanoyltransferase activity	0	3	0	0.851599	1	1	1
biological_process	GO:0006499	N-terminal protein myristoylation	0	3	0	0.819862	1	1	1
molecular_function	GO:0015292	uniporter activity	0	2	0	0.898448	1	1	1
biological_process	GO:0051560	mitochondrial calcium ion homeostasis	0	3	0	0.819862	1	1	1
biological_process	GO:0071586	CAAX-box protein processing	0	3	0	0.819862	1	1	1
molecular_function	GO:0017056	structural constituent of nuclear pore	0	5	0	0.765085	1	1	1
biological_process	GO:0051028	mRNA transport	0	5	0	0.451294	1	1	1
biological_process	GO:0018095	protein polyglutamylation	0	3	0	0.819862	1	1	1
cellular_component	GO:0009331	glycerol-3-phosphate dehydrogenase complex	0	1	0	0.946434	1	1	1
molecular_function	GO:0004368	glycerol-3-phosphate dehydrogenase (quinone) activity	0	1	0	0.947869	1	1	1
biological_process	GO:0032447	protein urmylation	0	3	0	0.819862	1	1	1
biological_process	GO:0034227	tRNA thio-modification	0	3	0	0.767306	1	1	1
biological_process	GO:0032007	negative regulation of TOR signaling	0	3	0	0.819862	1	1	1
biological_process	GO:1901031	regulation of response to reactive oxygen species	0	2	0	0.875998	1	1	1
molecular_function	GO:0003847	1-alkyl-2-acetylglycerophosphocholine esterase activity	0	5	0	0.765085	1	1	1
cellular_component	GO:0043564	Ku70:Ku80 complex	0	2	0	0.89573	1	1	1
biological_process	GO:0034198	cellular response to amino acid starvation	0	1	0	0.935958	1	1	1
molecular_function	GO:0003877	ATP adenylyltransferase activity	0	2	0	0.898448	1	1	1
molecular_function	GO:0004306	ethanolamine-phosphate cytidylyltransferase activity	0	1	0	0.947869	1	1	1
biological_process	GO:1904263	positive regulation of TORC1 signaling	0	3	0	0.819862	1	1	1
cellular_component	GO:0031901	early endosome membrane	0	2	0	0.89573	1	1	1
cellular_component	GO:0030670	phagocytic vesicle membrane	0	2	0	0.89573	1	1	1
molecular_function	GO:0008320	protein transmembrane transporter activity	0	2	0	0.898448	1	1	1
biological_process	GO:0030150	protein import into mitochondrial matrix	0	2	0	0.875998	1	1	1
cellular_component	GO:0000124	SAGA complex	0	3	0	0.847734	1	1	1
cellular_component	GO:0046695	SLIK (SAGA-like) complex	0	2	0	0.89573	1	1	1
molecular_function	GO:0016251	RNA polymerase II general transcription initiation factor activity	0	1	0	0.947869	1	1	1
biological_process	GO:0006400	tRNA modification	0	6	0	0.716915	0.563288	1	1
molecular_function	GO:0003713	transcription coactivator activity	0	6	0	0.725175	1	1	1
biological_process	GO:0032511	late endosome to vacuole transport via multivesicular body sorting pathway	0	1	0	0.767306	1	1	1
biological_process	GO:0009742	brassinosteroid mediated signaling pathway	0	1	0	0.935958	1	1	1
biological_process	GO:0000244	spliceosomal tri-snRNP complex assembly	0	2	0	0.875998	1	1	1
cellular_component	GO:0030992	intraciliary transport particle B	0	4	0	0.802304	1	1	1
biological_process	GO:0042073	intraciliary transport	0	6	0	0.846506	0.517713	1	1
molecular_function	GO:0004830	tryptophan-tRNA ligase activity	0	2	0	0.898448	1	1	1
biological_process	GO:0006436	tryptophanyl-tRNA aminoacylation	0	2	0	0.875998	1	1	1
cellular_component	GO:0005854	nascent polypeptide-associated complex	0	1	0	0.946434	1	1	1
biological_process	GO:0006480	N-terminal protein amino acid methylation	0	2	0	0.875998	1	1	1
molecular_function	GO:0008381	mechanosensitive ion channel activity	0	3	0	0.851599	1	1	1
molecular_function	GO:0016429	tRNA (adenine-N1-)-methyltransferase activity	0	1	0	0.947869	1	1	1
molecular_function	GO:0003952	NAD+ synthase (glutamine-hydrolyzing) activity	0	1	0	0.947869	1	1	1
biological_process	GO:0009435	NAD biosynthetic process	0	4	0	0.718105	1	1	1
biological_process	GO:0032784	regulation of DNA-templated transcription, elongation	0	2	0	0.964113	0.281895	1	1
molecular_function	GO:0004748	ribonucleoside-diphosphate reductase activity, thioredoxin disulfide as acceptor	0	2	0	0.898448	1	1	1
molecular_function	GO:0030553	cGMP binding	0	2	0	0.898448	1	1	1
molecular_function	GO:0016603	glutaminyl-peptide cyclotransferase activity	0	4	0	0.807187	1	1	1
biological_process	GO:0017186	peptidyl-pyroglutamic acid biosynthetic process, using glutaminyl-peptide cyclotransferase	0	4	0	0.767306	1	1	1
molecular_function	GO:0036430	CMP kinase activity	0	1	0	0.947869	1	1	1
molecular_function	GO:0036431	dCMP kinase activity	0	1	0	0.947869	1	1	1
molecular_function	GO:0033862	UMP kinase activity	0	1	0	0.947869	1	1	1
biological_process	GO:0006207	'de novo' pyrimidine nucleobase biosynthetic process	0	1	0	0.935958	1	1	1
biological_process	GO:0006221	pyrimidine nucleotide biosynthetic process	0	1	0	0.395129	1	1	1
molecular_function	GO:0097367	carbohydrate derivative binding	0	4	0	0.213149	0.819738	1	1
molecular_function	GO:0004360	glutamine-fructose-6-phosphate transaminase (isomerizing) activity	0	4	0	0.807187	1	1	1
biological_process	GO:1901137	carbohydrate derivative biosynthetic process	0	4	0	0.0164402	0.997784	0.503	1
molecular_function	GO:0004869	cysteine-type endopeptidase inhibitor activity	0	1	0	0.947869	1	1	1
biological_process	GO:0030071	regulation of mitotic metaphase/anaphase transition	0	1	0	0.935958	1	1	1
cellular_component	GO:0000813	ESCRT I complex	0	2	0	0.89573	1	1	1
biological_process	GO:0046907	intracellular transport	0	2	0	0.925743	0.126678	1	1
molecular_function	GO:0008193	tRNA guanylyltransferase activity	0	1	0	0.947869	1	1	1
cellular_component	GO:0042765	GPI-anchor transamidase complex	0	4	0	0.802304	1	1	1
biological_process	GO:0016255	attachment of GPI anchor to protein	0	3	0	0.819862	1	1	1
molecular_function	GO:0008452	RNA ligase activity	0	2	0	0.898448	1	1	1
molecular_function	GO:0016818	hydrolase activity, acting on acid anhydrides, in phosphorus-containing anhydrides	0	4	0	0.878534	0.173769	1	1
molecular_function	GO:0102092	5-diphosphoinositol pentakisphosphate 3-kinase activity	0	1	0	0.947869	1	1	1
molecular_function	GO:0033857	diphosphoinositol-pentakisphosphate kinase activity	0	1	0	0.947869	1	1	1
molecular_function	GO:0000829	inositol heptakisphosphate kinase activity	0	1	0	0.947869	1	1	1
molecular_function	GO:0052723	inositol hexakisphosphate 1-kinase activity	0	1	0	0.947869	1	1	1
molecular_function	GO:0052724	inositol hexakisphosphate 3-kinase activity	0	1	0	0.947869	1	1	1
molecular_function	GO:0000832	inositol hexakisphosphate 5-kinase activity	0	1	0	0.947869	1	1	1
molecular_function	GO:0000827	inositol-1,3,4,5,6-pentakisphosphate kinase activity	0	1	0	0.947869	1	1	1
molecular_function	GO:0045131	pre-mRNA branch point binding	0	1	0	0.947869	1	1	1
cellular_component	GO:0000931	gamma-tubulin large complex	0	1	0	0.946434	1	1	1
biological_process	GO:0033566	gamma-tubulin complex localization	0	1	0	0.935958	1	1	1
biological_process	GO:0060261	positive regulation of transcription initiation from RNA polymerase II promoter	0	2	0	0.875998	1	1	1
molecular_function	GO:0004435	phosphatidylinositol phospholipase C activity	0	1	0	0.947869	1	1	1
molecular_function	GO:0004420	hydroxymethylglutaryl-CoA reductase (NADPH) activity	0	1	0	0.947869	1	1	1
molecular_function	GO:0004421	hydroxymethylglutaryl-CoA synthase activity	0	1	0	0.947869	1	1	1
biological_process	GO:0006084	acetyl-CoA metabolic process	0	1	0	0.718105	1	1	1
biological_process	GO:0015936	coenzyme A metabolic process	0	1	0	0.628923	1	1	1
biological_process	GO:0010142	farnesyl diphosphate biosynthetic process, mevalonate pathway	0	1	0	0.935958	1	1	1
molecular_function	GO:0008177	succinate dehydrogenase (ubiquinone) activity	0	2	0	0.898448	1	1	1
biological_process	GO:0022900	electron transport chain	0	3	0	0.672044	1	1	1
cellular_component	GO:0005764	lysosome	0	2	0	0.89573	1	1	1
cellular_component	GO:0048471	perinuclear region of cytoplasm	0	1	0	0.946434	1	1	1
cellular_component	GO:0000938	GARP complex	0	2	0	0.89573	1	1	1
cellular_component	GO:0010008	endosome membrane	0	1	0	0.576417	1	1	1
molecular_function	GO:0008963	phospho-N-acetylmuramoyl-pentapeptide-transferase activity	0	1	0	0.947869	1	1	1
molecular_function	GO:0003975	UDP-N-acetylglucosamine-dolichyl-phosphate N-acetylglucosaminephosphotransferase activity	0	1	0	0.947869	1	1	1
molecular_function	GO:0004377	GDP-Man:Man3GlcNAc2-PP-Dol alpha-1,2-mannosyltransferase activity	0	1	0	0.947869	1	1	1
molecular_function	GO:0004825	methionine-tRNA ligase activity	0	3	0	0.851599	1	1	1
biological_process	GO:0006431	methionyl-tRNA aminoacylation	0	3	0	0.819862	1	1	1
molecular_function	GO:0004525	ribonuclease III activity	0	4	0	0.807187	1	1	1
molecular_function	GO:0016756	glutathione gamma-glutamylcysteinyltransferase activity	0	2	0	0.898448	1	1	1
biological_process	GO:0046938	phytochelatin biosynthetic process	0	2	0	0.875998	1	1	1
molecular_function	GO:0106245	L-serine-phosphatidylethanolamine phosphatidyltransferase activity	0	2	0	0.898448	1	1	1
biological_process	GO:0006659	phosphatidylserine biosynthetic process	0	2	0	0.875998	1	1	1
biological_process	GO:0006811	ion transport	0	3	0	1	9.68812e-10	1	0
cellular_component	GO:0000221	vacuolar proton-transporting V-type ATPase, V1 domain	0	1	0	0.946434	1	1	1
molecular_function	GO:0016763	pentosyltransferase activity	0	1	0	0.179206	0.958037	1	1
biological_process	GO:0101030	tRNA-guanine transglycosylation	0	2	0	0.875998	1	1	1
cellular_component	GO:1990112	RQC complex	0	2	0	0.89573	1	1	1
biological_process	GO:1990116	ribosome-associated ubiquitin-dependent protein catabolic process	0	2	0	0.875998	1	1	1
molecular_function	GO:0051538	3 iron, 4 sulfur cluster binding	0	1	0	0.947869	1	1	1
cellular_component	GO:0005968	Rab-protein geranylgeranyltransferase complex	0	2	0	0.89573	1	1	1
molecular_function	GO:0004663	Rab geranylgeranyltransferase activity	0	2	0	0.898448	1	1	1
biological_process	GO:0018344	protein geranylgeranylation	0	2	0	0.875998	1	1	1
molecular_function	GO:0005049	nuclear export signal receptor activity	0	3	0	0.851599	1	1	1
molecular_function	GO:0042393	histone binding	0	1	0	0.947869	1	1	1
molecular_function	GO:0004174	electron-transferring-flavoprotein dehydrogenase activity	0	1	0	0.947869	1	1	1
biological_process	GO:0006611	protein export from nucleus	0	1	0	0.935958	1	1	1
biological_process	GO:0030968	endoplasmic reticulum unfolded protein response	0	3	0	0.819862	1	1	1
molecular_function	GO:0000993	RNA polymerase II complex binding	0	3	0	0.851599	1	1	1
biological_process	GO:0006378	mRNA polyadenylation	0	4	0	0.718105	1	1	1
biological_process	GO:0006369	termination of RNA polymerase II transcription	0	3	0	0.819862	1	1	1
molecular_function	GO:0051731	polynucleotide 5'-hydroxyl-kinase activity	0	3	0	0.851599	1	1	1
biological_process	GO:0031124	mRNA 3'-end processing	0	1	0	0.672044	1	1	1
molecular_function	GO:0016709	oxidoreductase activity, acting on paired donors, with incorporation or reduction of molecular oxygen, NAD(P)H as one donor, and incorporation of one atom of oxygen	0	1	0	0.947869	1	1	1
molecular_function	GO:0004340	glucokinase activity	0	5	0	0.765085	1	1	1
molecular_function	GO:0005536	glucose binding	0	5	0	0.765085	1	1	1
biological_process	GO:0007186	G protein-coupled receptor signaling pathway	0	2	0	0.588557	1	1	1
biological_process	GO:0019236	response to pheromone	0	2	0	0.875998	1	1	1
molecular_function	GO:0004365	glyceraldehyde-3-phosphate dehydrogenase (NAD+) (phosphorylating) activity	0	2	0	0.898448	1	1	1
biological_process	GO:0006006	glucose metabolic process	0	2	0	0.588557	1	1	1
biological_process	GO:0055088	lipid homeostasis	0	1	0	0.935958	1	1	1
biological_process	GO:0006998	nuclear envelope organization	0	1	0	0.935958	1	1	1
cellular_component	GO:0005801	cis-Golgi network	0	2	0	0.89573	1	1	1
molecular_function	GO:0016811	hydrolase activity, acting on carbon-nitrogen (but not peptide) bonds, in linear amides	0	3	0	0.603836	0.752	1	1
biological_process	GO:0017000	antibiotic biosynthetic process	0	3	0	0.819862	1	1	1
biological_process	GO:0010165	response to X-ray	0	3	0	0.819862	1	1	1
molecular_function	GO:0008199	ferric iron binding	0	3	0	0.851599	1	1	1
molecular_function	GO:0004322	ferroxidase activity	0	1	0	0.947869	1	1	1
biological_process	GO:0006879	cellular iron ion homeostasis	0	1	0	0.935958	1	1	1
biological_process	GO:0006826	iron ion transport	0	1	0	0.935958	1	1	1
molecular_function	GO:0016653	oxidoreductase activity, acting on NAD(P)H, heme protein as acceptor	0	1	0	0.765085	1	1	1
biological_process	GO:0006784	heme A biosynthetic process	0	1	0	0.935958	1	1	1
molecular_function	GO:0004747	ribokinase activity	0	2	0	0.898448	1	1	1
biological_process	GO:0019303	D-ribose catabolic process	0	2	0	0.875998	1	1	1
molecular_function	GO:0015095	magnesium ion transmembrane transporter activity	0	1	0	0.947869	1	1	1
molecular_function	GO:0004019	adenylosuccinate synthase activity	0	4	0	0.807187	1	1	1
biological_process	GO:0044208	'de novo' AMP biosynthetic process	0	4	0	0.767306	1	1	1
cellular_component	GO:0005736	RNA polymerase I complex	0	1	0	0.946434	1	1	1
molecular_function	GO:0008242	omega peptidase activity	0	2	0	0.676115	0.487677	1	1
biological_process	GO:0032981	mitochondrial respiratory chain complex I assembly	0	2	0	0.875998	1	1	1
molecular_function	GO:0004516	nicotinate phosphoribosyltransferase activity	0	2	0	0.898448	1	1	1
molecular_function	GO:0004514	nicotinate-nucleotide diphosphorylase (carboxylating) activity	0	2	0	0.898448	1	1	1
cellular_component	GO:0005846	nuclear cap binding complex	0	3	0	0.847734	1	1	1
molecular_function	GO:0000339	RNA cap binding	0	3	0	0.765085	1	1	1
molecular_function	GO:0008897	holo-[acyl-carrier-protein] synthase activity	0	1	0	0.947869	1	1	1
molecular_function	GO:0008239	dipeptidyl-peptidase activity	0	2	0	0.898448	1	1	1
molecular_function	GO:0008276	protein methyltransferase activity	0	1	0	0.999293	0.00473271	1	0.651
molecular_function	GO:0004326	tetrahydrofolylpolyglutamate synthase activity	0	2	0	0.898448	1	1	1
molecular_function	GO:0035598	N6-threonylcarbomyladenosine methylthiotransferase activity	0	3	0	0.851599	1	1	1
molecular_function	GO:0004491	methylmalonate-semialdehyde dehydrogenase (acylating) activity	0	1	0	0.947869	1	1	1
biological_process	GO:0070988	demethylation	0	2	0	0.718105	1	1	1
biological_process	GO:0006335	DNA replication-dependent chromatin assembly	0	1	0	0.935958	1	1	1
cellular_component	GO:0032300	mismatch repair complex	0	9	0	0.609087	1	1	1
molecular_function	GO:0031151	histone methyltransferase activity (H3-K79 specific)	0	2	0	0.898448	1	1	1
molecular_function	GO:0043015	gamma-tubulin binding	0	4	0	0.807187	1	1	1
biological_process	GO:0007020	microtubule nucleation	0	5	0	0.718105	1	1	1
biological_process	GO:0140042	lipid droplet formation	0	1	0	0.935958	1	1	1
molecular_function	GO:0032549	ribonucleoside binding	0	4	0	0.807187	1	1	1
biological_process	GO:0009166	nucleotide catabolic process	0	1	0	0.718105	1	1	1
molecular_function	GO:0004523	RNA-DNA hybrid ribonuclease activity	0	2	0	0.898448	1	1	1
cellular_component	GO:0097361	CIA complex	0	2	0	0.89573	1	1	1
biological_process	GO:0097428	protein maturation by iron-sulfur cluster transfer	0	5	0	0.588557	1	1	1
molecular_function	GO:0004148	dihydrolipoyl dehydrogenase activity	0	2	0	0.898448	1	1	1
molecular_function	GO:0031419	cobalamin binding	0	3	0	0.851599	1	1	1
molecular_function	GO:0004494	methylmalonyl-CoA mutase activity	0	1	0	0.947869	1	1	1
biological_process	GO:0061015	snRNA import into nucleus	0	2	0	0.875998	1	1	1
molecular_function	GO:0033925	mannosyl-glycoprotein endo-beta-N-acetylglucosaminidase activity	0	1	0	0.947869	1	1	1
molecular_function	GO:0005092	GDP-dissociation inhibitor activity	0	1	0	0.851599	1	1	1
cellular_component	GO:0045261	proton-transporting ATP synthase complex, catalytic core F(1)	0	3	0	0.847734	1	1	1
molecular_function	GO:0000774	adenyl-nucleotide exchange factor activity	0	1	0	0.947869	1	1	1
molecular_function	GO:0042803	protein homodimerization activity	0	1	0	0.947869	1	1	1
molecular_function	GO:0061710	L-threonylcarbamoyladenylate synthase	0	3	0	0.851599	1	1	1
biological_process	GO:0030178	negative regulation of Wnt signaling pathway	0	2	0	0.672044	1	1	1
biological_process	GO:1902751	positive regulation of cell cycle G2/M phase transition	0	3	0	0.819862	1	1	1
biological_process	GO:0006031	chitin biosynthetic process	0	2	0	0.875998	1	1	1
molecular_function	GO:0000009	alpha-1,6-mannosyltransferase activity	0	1	0	0.898448	1	1	1
biological_process	GO:0000731	DNA synthesis involved in DNA repair	0	1	0	0.995917	0.124002	1	1
molecular_function	GO:0004791	thioredoxin-disulfide reductase activity	0	2	0	0.898448	1	1	1
molecular_function	GO:0016651	oxidoreductase activity, acting on NAD(P)H	0	3	0	0.554703	1	1	1
molecular_function	GO:0070626	(S)-2-(5-amino-1-(5-phospho-D-ribosyl)imidazole-4-carboxamido) succinate lyase (fumarate-forming) activity	0	1	0	0.947869	1	1	1
molecular_function	GO:0004018	N6-(1,2-dicarboxyethyl)AMP AMP-lyase (fumarate-forming) activity	0	1	0	0.947869	1	1	1
biological_process	GO:0006189	'de novo' IMP biosynthetic process	0	1	0	0.935958	1	1	1
cellular_component	GO:0000347	THO complex	0	1	0	0.89573	1	1	1
molecular_function	GO:0004831	tyrosine-tRNA ligase activity	0	2	0	0.898448	1	1	1
biological_process	GO:0042773	ATP synthesis coupled electron transport	0	1	0	0.875998	1	1	1
cellular_component	GO:0005887	integral component of plasma membrane	0	6	0	0.718599	1	1	1
molecular_function	GO:0017128	phospholipid scramblase activity	0	1	0	0.947869	1	1	1
biological_process	GO:0017183	peptidyl-diphthamide biosynthetic process from peptidyl-histidine	0	4	0	0.767306	1	1	1
biological_process	GO:0006081	cellular aldehyde metabolic process	0	3	0	0.718105	1	1	1
molecular_function	GO:0008998	ribonucleoside-triphosphate reductase activity	0	1	0	0.947869	1	1	1
molecular_function	GO:0005337	nucleoside transmembrane transporter activity	0	5	0	0.765085	1	1	1
cellular_component	GO:0017119	Golgi transport complex	0	1	0	0.946434	1	1	1
biological_process	GO:0006891	intra-Golgi vesicle-mediated transport	0	1	0	0.935958	1	1	1
molecular_function	GO:0003874	6-pyruvoyltetrahydropterin synthase activity	0	1	0	0.947869	1	1	1
biological_process	GO:0006729	tetrahydrobiopterin biosynthetic process	0	3	0	0.819862	1	1	1
cellular_component	GO:0045252	oxoglutarate dehydrogenase complex	0	1	0	0.946434	1	1	1
molecular_function	GO:0004149	dihydrolipoyllysine-residue succinyltransferase activity	0	1	0	0.947869	1	1	1
biological_process	GO:0033512	L-lysine catabolic process to acetyl-CoA via saccharopine	0	1	0	0.935958	1	1	1
molecular_function	GO:0061711	N(6)-L-threonylcarbamoyladenine synthase activity	0	3	0	0.851599	1	1	1
biological_process	GO:0002949	tRNA threonylcarbamoyladenosine modification	0	3	0	0.819862	1	1	1
cellular_component	GO:0030121	AP-1 adaptor complex	0	1	0	0.946434	1	1	1
biological_process	GO:0000055	ribosomal large subunit export from nucleus	0	2	0	0.875998	1	1	1
biological_process	GO:0000056	ribosomal small subunit export from nucleus	0	1	0	0.935958	1	1	1
cellular_component	GO:0016593	Cdc73/Paf1 complex	0	3	0	0.847734	1	1	1
biological_process	GO:0006368	transcription elongation from RNA polymerase II promoter	0	4	0	0.964113	0.281895	1	1
biological_process	GO:0061640	cytoskeleton-dependent cytokinesis	0	1	0	0.875998	1	1	1
biological_process	GO:0009235	cobalamin metabolic process	0	1	0	0.935958	1	1	1
cellular_component	GO:0036064	ciliary basal body	0	6	0	0.718599	1	1	1
cellular_component	GO:0005688	U6 snRNP	0	1	0	0.946434	1	1	1
molecular_function	GO:0004798	thymidylate kinase activity	0	1	0	0.947869	1	1	1
biological_process	GO:0006233	dTDP biosynthetic process	0	1	0	0.935958	1	1	1
biological_process	GO:0006662	glycerol ether metabolic process	0	1	0	0.819862	1	1	1
molecular_function	GO:0001054	RNA polymerase I activity	0	1	0	0.947869	1	1	1
molecular_function	GO:0001056	RNA polymerase III activity	0	1	0	0.947869	1	1	1
molecular_function	GO:0004378	GDP-Man:Man1GlcNAc2-PP-Dol alpha-1,3-mannosyltransferase activity	0	1	0	0.947869	1	1	1
molecular_function	GO:0102704	GDP-Man:Man2GlcNAc2-PP-dolichol alpha-1,6-mannosyltransferase activity	0	1	0	0.947869	1	1	1
molecular_function	GO:0046537	2,3-bisphosphoglycerate-independent phosphoglycerate mutase activity	0	1	0	0.947869	1	1	1
molecular_function	GO:0090599	alpha-glucosidase activity	0	1	0	0.851599	1	1	1
molecular_function	GO:0106050	tRNA 2'-O-methyltransferase activity	0	1	0	0.947869	1	1	1
molecular_function	GO:0016979	lipoate-protein ligase activity	0	1	0	0.947869	1	1	1
biological_process	GO:0009249	protein lipoylation	0	1	0	0.935958	1	1	1
molecular_function	GO:0052692	raffinose alpha-galactosidase activity	0	6	0	0.725175	1	1	1
molecular_function	GO:0031071	cysteine desulfurase activity	0	1	0	0.947869	1	1	1
biological_process	GO:0044571	[2Fe-2S] cluster assembly	0	1	0	0.935958	1	1	1
cellular_component	GO:0000775	chromosome, centromeric region	0	1	0	0.946434	1	1	1
molecular_function	GO:0008817	cob(I)yrinic acid a,c-diamide adenosyltransferase activity	0	1	0	0.947869	1	1	1
molecular_function	GO:0016702	oxidoreductase activity, acting on single donors with incorporation of molecular oxygen, incorporation of two atoms of oxygen	0	3	0	0.725175	1	1	1
molecular_function	GO:0016972	thiol oxidase activity	0	3	0	0.765085	1	1	1
biological_process	GO:0009740	gibberellic acid mediated signaling pathway	0	3	0	0.819862	1	1	1
biological_process	GO:0045892	negative regulation of transcription, DNA-templated	0	1	0	0.819862	1	1	1
biological_process	GO:0006685	sphingomyelin catabolic process	0	3	0	0.819862	1	1	1
molecular_function	GO:0017025	TBP-class protein binding	0	2	0	0.898448	1	1	1
biological_process	GO:0070897	transcription preinitiation complex assembly	0	2	0	0.98827	0.180138	1	1
cellular_component	GO:0005774	vacuolar membrane	0	2	0	0.609087	1	1	1
molecular_function	GO:0004528	phosphodiesterase I activity	0	2	0	0.898448	1	1	1
biological_process	GO:0036297	interstrand cross-link repair	0	2	0	0.875998	1	1	1
biological_process	GO:0006268	DNA unwinding involved in DNA replication	0	2	0	0.875998	1	1	1
biological_process	GO:1905775	negative regulation of DNA helicase activity	0	2	0	0.875998	1	1	1
cellular_component	GO:0030677	ribonuclease P complex	0	3	0	0.718599	1	1	1
molecular_function	GO:0004526	ribonuclease P activity	0	1	0	0.947869	1	1	1
molecular_function	GO:0033204	ribonuclease P RNA binding	0	3	0	0.851599	1	1	1
biological_process	GO:0001682	tRNA 5'-leader removal	0	6	0	0.672044	1	1	1
biological_process	GO:0032366	intracellular sterol transport	0	1	0	0.935958	1	1	1
cellular_component	GO:0031415	NatA complex	0	1	0	0.946434	1	1	1
biological_process	GO:0006474	N-terminal protein amino acid acetylation	0	1	0	0.819862	1	1	1
molecular_function	GO:0008757	S-adenosylmethionine-dependent methyltransferase activity	0	1	0	0.977032	0.0712354	1	1
biological_process	GO:0043486	histone exchange	0	3	0	0.819862	1	1	1
cellular_component	GO:0035060	brahma complex	0	1	0	0.946434	1	1	1
cellular_component	GO:0016514	SWI/SNF complex	0	1	0	0.946434	1	1	1
biological_process	GO:0032012	regulation of ARF protein signal transduction	0	4	0	0.767306	1	1	1
molecular_function	GO:0016303	1-phosphatidylinositol-3-kinase activity	0	1	0	0.947869	1	1	1
cellular_component	GO:0005960	glycine cleavage complex	0	1	0	0.946434	1	1	1
biological_process	GO:0019464	glycine decarboxylation via glycine cleavage system	0	1	0	0.935958	1	1	1
molecular_function	GO:0043169	cation binding	0	3	0	1.66295e-05	0.999991	0.001	1
biological_process	GO:0035735	intraciliary transport involved in cilium assembly	0	3	0	0.819862	1	1	1
biological_process	GO:0055070	copper ion homeostasis	0	1	0	0.672044	1	1	1
cellular_component	GO:0030880	RNA polymerase complex	0	2	0	0.571513	0.774505	1	1
molecular_function	GO:0004482	mRNA (guanine-N7-)-methyltransferase activity	0	1	0	0.947869	1	1	1
molecular_function	GO:0004817	cysteine-tRNA ligase activity	0	1	0	0.947869	1	1	1
biological_process	GO:0006423	cysteinyl-tRNA aminoacylation	0	1	0	0.935958	1	1	1
molecular_function	GO:0004411	homogentisate 1,2-dioxygenase activity	0	1	0	0.947869	1	1	1
biological_process	GO:0006559	L-phenylalanine catabolic process	0	2	0	0.875998	1	1	1
biological_process	GO:0006570	tyrosine metabolic process	0	1	0	0.875998	1	1	1
biological_process	GO:0055072	iron ion homeostasis	0	2	0	0.819862	1	1	1
molecular_function	GO:0008420	RNA polymerase II CTD heptapeptide repeat phosphatase activity	0	1	0	0.947869	1	1	1
biological_process	GO:0070940	dephosphorylation of RNA polymerase II C-terminal domain	0	1	0	0.935958	1	1	1
biological_process	GO:0000467	exonucleolytic trimming to generate mature 3'-end of 5.8S rRNA from tricistronic rRNA transcript (SSU-rRNA, 5.8S rRNA, LSU-rRNA)	0	3	0	0.819862	1	1	1
cellular_component	GO:1990879	CST complex	0	1	0	0.946434	1	1	1
molecular_function	GO:0016428	tRNA (cytosine-5-)-methyltransferase activity	0	1	0	0.947869	1	1	1
molecular_function	GO:0004535	poly(A)-specific ribonuclease activity	0	4	0	0.807187	1	1	1
cellular_component	GO:1990316	Atg1/ULK1 kinase complex	0	1	0	0.946434	1	1	1
molecular_function	GO:0004066	asparagine synthase (glutamine-hydrolyzing) activity	0	2	0	0.898448	1	1	1
biological_process	GO:0006529	asparagine biosynthetic process	0	2	0	0.875998	1	1	1
biological_process	GO:0034587	piRNA metabolic process	0	1	0	0.935958	1	1	1
cellular_component	GO:0030124	AP-4 adaptor complex	0	1	0	0.946434	1	1	1
molecular_function	GO:0035596	methylthiotransferase activity	0	1	0	0.807187	1	1	1
molecular_function	GO:0004809	tRNA (guanine-N2-)-methyltransferase activity	0	2	0	0.898448	1	1	1
biological_process	GO:0051259	protein complex oligomerization	0	2	0	0.767306	1	1	1
molecular_function	GO:0004821	histidine-tRNA ligase activity	0	2	0	0.898448	1	1	1
molecular_function	GO:0003747	translation release factor activity	0	2	0	0.898448	1	1	1
molecular_function	GO:0019784	NEDD8-specific protease activity	0	2	0	0.898448	1	1	1
biological_process	GO:0019432	triglyceride biosynthetic process	0	1	0	0.935958	1	1	1
molecular_function	GO:0004163	diphosphomevalonate decarboxylase activity	0	1	0	0.947869	1	1	1
biological_process	GO:0006695	cholesterol biosynthetic process	0	1	0	0.935958	1	1	1
biological_process	GO:0019287	isopentenyl diphosphate biosynthetic process, mevalonate pathway	0	1	0	0.935958	1	1	1
molecular_function	GO:0030975	thiamine binding	0	3	0	0.851599	1	1	1
molecular_function	GO:0004788	thiamine diphosphokinase activity	0	3	0	0.851599	1	1	1
biological_process	GO:0009229	thiamine diphosphate biosynthetic process	0	3	0	0.819862	1	1	1
biological_process	GO:0006772	thiamine metabolic process	0	3	0	0.819862	1	1	1
biological_process	GO:0034975	protein folding in endoplasmic reticulum	0	2	0	0.875998	1	1	1
molecular_function	GO:0019239	deaminase activity	0	3	0	0.807187	1	1	1
molecular_function	GO:0008836	diaminopimelate decarboxylase activity	0	1	0	0.947869	1	1	1
biological_process	GO:0009089	lysine biosynthetic process via diaminopimelate	0	1	0	0.935958	1	1	1
cellular_component	GO:0016605	PML body	0	1	0	0.946434	1	1	1
biological_process	GO:0000956	nuclear-transcribed mRNA catabolic process	0	1	0	0.588557	1	1	1
biological_process	GO:0032786	positive regulation of DNA-templated transcription, elongation	0	2	0	0.98827	0.180138	1	1
biological_process	GO:0000493	box H/ACA snoRNP assembly	0	2	0	0.875998	1	1	1
cellular_component	GO:0005674	transcription factor TFIIF complex	0	1	0	0.946434	1	1	1
molecular_function	GO:0004650	polygalacturonase activity	0	2	0	0.898448	1	1	1
molecular_function	GO:0030544	Hsp70 protein binding	0	5	0	0.765085	1	1	1
molecular_function	GO:0005094	Rho GDP-dissociation inhibitor activity	0	1	0	0.947869	1	1	1
cellular_component	GO:0036157	outer dynein arm	0	1	0	0.946434	1	1	1
biological_process	GO:0000122	negative regulation of transcription by RNA polymerase II	0	2	0	0.875998	1	1	1
cellular_component	GO:0044599	AP-5 adaptor complex	0	1	0	0.946434	1	1	1
biological_process	GO:0031204	posttranslational protein targeting to membrane, translocation	0	2	0	0.875998	1	1	1
molecular_function	GO:1990380	Lys48-specific deubiquitinase activity	0	1	0	0.947869	1	1	1
cellular_component	GO:0005769	early endosome	0	1	0	0.847734	1	1	1
molecular_function	GO:0004619	phosphoglycerate mutase activity	0	1	0	0.898448	1	1	1
molecular_function	GO:0061598	molybdopterin adenylyltransferase activity	0	1	0	0.947869	1	1	1
molecular_function	GO:0061599	molybdopterin molybdotransferase activity	0	1	0	0.947869	1	1	1
biological_process	GO:0032324	molybdopterin cofactor biosynthetic process	0	1	0	0.935958	1	1	1
molecular_function	GO:0043295	glutathione binding	0	1	0	0.947869	1	1	1
molecular_function	GO:0004363	glutathione synthase activity	0	1	0	0.947869	1	1	1
molecular_function	GO:0008318	protein prenyltransferase activity	0	3	0	0.687341	1	1	1
biological_process	GO:0018342	protein prenylation	0	3	0	0.628923	1	1	1
molecular_function	GO:0004332	fructose-bisphosphate aldolase activity	0	1	0	0.947869	1	1	1
biological_process	GO:0070682	proteasome regulatory particle assembly	0	1	0	0.935958	1	1	1
molecular_function	GO:0008531	riboflavin kinase activity	0	1	0	0.947869	1	1	1
biological_process	GO:0009398	FMN biosynthetic process	0	1	0	0.935958	1	1	1
biological_process	GO:0009231	riboflavin biosynthetic process	0	1	0	0.935958	1	1	1
molecular_function	GO:0004335	galactokinase activity	0	1	0	0.947869	1	1	1
biological_process	GO:0006012	galactose metabolic process	0	2	0	0.875998	1	1	1
cellular_component	GO:0005673	transcription factor TFIIE complex	0	2	0	0.89573	1	1	1
molecular_function	GO:0003978	UDP-glucose 4-epimerase activity	0	1	0	0.947869	1	1	1
cellular_component	GO:0005675	transcription factor TFIIH holo complex	0	2	0	0.89573	1	1	1
cellular_component	GO:0033018	sarcoplasmic reticulum lumen	0	1	0	0.946434	1	1	1
biological_process	GO:0030245	cellulose catabolic process	0	3	0	0.819862	1	1	1
molecular_function	GO:0003712	transcription coregulator activity	0	4	0	0.472274	1	1	1
molecular_function	GO:0070037	rRNA (pseudouridine) methyltransferase activity	0	2	0	0.898448	1	1	1
biological_process	GO:0070475	rRNA base methylation	0	2	0	0.819862	1	1	1
molecular_function	GO:0090560	2-(3-amino-3-carboxypropyl)histidine synthase activity	0	1	0	0.947869	1	1	1
molecular_function	GO:0004512	inositol-3-phosphate synthase activity	0	1	0	0.947869	1	1	1
biological_process	GO:0006021	inositol biosynthetic process	0	1	0	0.935958	1	1	1
biological_process	GO:0006437	tyrosyl-tRNA aminoacylation	0	1	0	0.935958	1	1	1
biological_process	GO:0045727	positive regulation of translation	0	1	0	0.875998	1	1	1
biological_process	GO:0042256	mature ribosome assembly	0	2	0	0.875998	1	1	1
biological_process	GO:0042273	ribosomal large subunit biogenesis	0	3	0	0.369713	1	1	1
molecular_function	GO:0004833	tryptophan 2,3-dioxygenase activity	0	1	0	0.947869	1	1	1
biological_process	GO:0019441	tryptophan catabolic process to kynurenine	0	2	0	0.875998	1	1	1
molecular_function	GO:0008124	4-alpha-hydroxytetrahydrobiopterin dehydratase activity	0	2	0	0.898448	1	1	1
cellular_component	GO:0016592	mediator complex	0	3	0	0.847734	1	1	1
molecular_function	GO:0016403	dimethylargininase activity	0	1	0	0.947869	1	1	1
molecular_function	GO:0000026	alpha-1,2-mannosyltransferase activity	0	1	0	0.898448	1	1	1
biological_process	GO:0006427	histidyl-tRNA aminoacylation	0	1	0	0.935958	1	1	1
molecular_function	GO:0004477	methenyltetrahydrofolate cyclohydrolase activity	0	1	0	0.947869	1	1	1
molecular_function	GO:0004488	methylenetetrahydrofolate dehydrogenase (NADP+) activity	0	2	0	0.898448	1	1	1
cellular_component	GO:0005655	nucleolar ribonuclease P complex	0	3	0	0.847734	1	1	1
cellular_component	GO:0000172	ribonuclease MRP complex	0	5	0	0.759302	1	1	1
cellular_component	GO:0061617	MICOS complex	0	2	0	0.89573	1	1	1
molecular_function	GO:0004061	arylformamidase activity	0	1	0	0.947869	1	1	1
cellular_component	GO:0005744	TIM23 mitochondrial import inner membrane translocase complex	0	3	0	0.847734	1	1	1
cellular_component	GO:0090730	Las1 complex	0	1	0	0.946434	1	1	1
molecular_function	GO:0004047	aminomethyltransferase activity	0	1	0	0.947869	1	1	1
molecular_function	GO:0017116	single-stranded DNA helicase activity	0	1	0	0.947869	1	1	1
biological_process	GO:0033567	DNA replication, Okazaki fragment processing	0	1	0	0.935958	1	1	1
biological_process	GO:0070966	nuclear-transcribed mRNA catabolic process, no-go decay	0	1	0	0.935958	1	1	1
biological_process	GO:0070481	nuclear-transcribed mRNA catabolic process, non-stop decay	0	1	0	0.935958	1	1	1
biological_process	GO:0071025	RNA surveillance	0	1	0	0.935958	1	1	1
biological_process	GO:0006851	mitochondrial calcium ion transmembrane transport	0	1	0	0.935958	1	1	1
molecular_function	GO:0008251	tRNA-specific adenosine deaminase activity	0	1	0	0.947869	1	1	1
biological_process	GO:0002100	tRNA wobble adenosine to inosine editing	0	1	0	0.935958	1	1	1
molecular_function	GO:0070063	RNA polymerase binding	0	1	0	0.807187	1	1	1
molecular_function	GO:0004343	glucosamine 6-phosphate N-acetyltransferase activity	0	3	0	0.851599	1	1	1
biological_process	GO:0006048	UDP-N-acetylglucosamine biosynthetic process	0	3	0	0.819862	1	1	1
molecular_function	GO:0016435	rRNA (guanine) methyltransferase activity	0	1	0	0.947869	1	1	1
biological_process	GO:0070476	rRNA (guanine-N7)-methylation	0	1	0	0.935958	1	1	1
cellular_component	GO:0035658	Mon1-Ccz1 complex	0	3	0	0.847734	1	1	1
biological_process	GO:0010506	regulation of autophagy	0	2	0	0.875998	1	1	1
molecular_function	GO:0016462	pyrophosphatase activity	0	1	0	0.888954	0.160544	1	1
molecular_function	GO:0015293	symporter activity	0	5	0	0.725175	1	1	1
cellular_component	GO:0005905	clathrin-coated pit	0	1	0	0.974313	0.240698	1	1
biological_process	GO:0006897	endocytosis	0	2	0	0.767306	1	1	1
molecular_function	GO:0052656	L-isoleucine transaminase activity	0	1	0	0.947869	1	1	1
molecular_function	GO:0052654	L-leucine transaminase activity	0	1	0	0.947869	1	1	1
molecular_function	GO:0050048	L-leucine:2-oxoglutarate aminotransferase activity	0	1	0	0.947869	1	1	1
molecular_function	GO:0052655	L-valine transaminase activity	0	1	0	0.947869	1	1	1
biological_process	GO:0009082	branched-chain amino acid biosynthetic process	0	1	0	0.935958	1	1	1
biological_process	GO:0008652	cellular amino acid biosynthetic process	0	1	0	0.909386	0.297834	1	1
molecular_function	GO:0004521	endoribonuclease activity	0	2	0	0.525744	1	1	1
cellular_component	GO:0016442	RISC complex	0	1	0	0.946434	1	1	1
molecular_function	GO:0004573	Glc3Man9GlcNAc2 oligosaccharide glucosidase activity	0	2	0	0.898448	1	1	1
biological_process	GO:0009311	oligosaccharide metabolic process	0	2	0	0.588557	1	1	1
biological_process	GO:0007340	acrosome reaction	0	2	0	0.875998	1	1	1
biological_process	GO:0030154	cell differentiation	0	2	0	0.875998	1	1	1
biological_process	GO:0015074	DNA integration	0	1	0	0.935958	1	1	1
biological_process	GO:0090114	COPII-coated vesicle budding	0	1	0	0.935958	1	1	1
molecular_function	GO:0031418	L-ascorbic acid binding	0	1	0	0.947869	1	1	1
molecular_function	GO:0003868	4-hydroxyphenylpyruvate dioxygenase activity	0	1	0	0.947869	1	1	1
biological_process	GO:0006508	proteolysis	0	2	0	0.609997	0.522372	1	1
molecular_function	GO:0003863	3-methyl-2-oxobutanoate dehydrogenase (2-methylpropanoyl-transferring) activity	0	1	0	0.947869	1	1	1
biological_process	GO:0009083	branched-chain amino acid catabolic process	0	1	0	0.935958	1	1	1
molecular_function	GO:0003994	aconitate hydratase activity	0	2	0	0.898448	1	1	1
molecular_function	GO:0047780	citrate dehydratase activity	0	2	0	0.898448	1	1	1
biological_process	GO:0000045	autophagosome assembly	0	2	0	0.875998	1	1	1
molecular_function	GO:0004579	dolichyl-diphosphooligosaccharide-protein glycotransferase activity	0	1	0	0.947869	1	1	1
molecular_function	GO:0004020	adenylylsulfate kinase activity	0	1	0	0.947869	1	1	1
molecular_function	GO:0004781	sulfate adenylyltransferase (ATP) activity	0	1	0	0.947869	1	1	1
biological_process	GO:0000103	sulfate assimilation	0	1	0	0.935958	1	1	1
cellular_component	GO:0030663	COPI-coated vesicle membrane	0	1	0	0.962819	0.281401	1	1
cellular_component	GO:0031463	Cul3-RING ubiquitin ligase complex	0	2	0	0.89573	1	1	1
cellular_component	GO:0009579	thylakoid	0	1	0	0.946434	1	1	1
biological_process	GO:0016575	histone deacetylation	0	1	0	0.935958	1	1	1
biological_process	GO:0045901	positive regulation of translational elongation	0	1	0	0.935958	1	1	1
biological_process	GO:0045905	positive regulation of translational termination	0	1	0	0.935958	1	1	1
molecular_function	GO:0016772	transferase activity, transferring phosphorus-containing groups	0	2	0	0.394185	0.654842	1	1
biological_process	GO:0016310	phosphorylation	0	2	0	0.7046	0.526666	1	1
biological_process	GO:0006817	phosphate ion transport	0	3	0	0.767306	1	1	1
molecular_function	GO:0035299	inositol pentakisphosphate 2-kinase activity	0	1	0	0.947869	1	1	1
molecular_function	GO:0000987	cis-regulatory region sequence-specific DNA binding	0	1	0	0.687341	1	1	1
molecular_function	GO:0000981	DNA-binding transcription factor activity, RNA polymerase II-specific	0	1	0	0.984836	0.192813	1	1
biological_process	GO:0045944	positive regulation of transcription by RNA polymerase II	0	1	0	0.977527	0.232694	1	1
molecular_function	GO:0015377	cation:chloride symporter activity	0	1	0	0.947869	1	1	1
biological_process	GO:0000209	protein polyubiquitination	0	2	0	0.819862	1	1	1
molecular_function	GO:0004334	fumarylacetoacetase activity	0	1	0	0.947869	1	1	1
biological_process	GO:0006572	tyrosine catabolic process	0	1	0	0.935958	1	1	1
molecular_function	GO:0120013	lipid transfer activity	0	2	0	0.898448	1	1	1
molecular_function	GO:0004069	L-aspartate:2-oxoglutarate aminotransferase activity	0	2	0	0.898448	1	1	1
molecular_function	GO:0008479	queuine tRNA-ribosyltransferase activity	0	1	0	0.947869	1	1	1
molecular_function	GO:0004146	dihydrofolate reductase activity	0	1	0	0.947869	1	1	1
molecular_function	GO:0004799	thymidylate synthase activity	0	1	0	0.947869	1	1	1
biological_process	GO:0006231	dTMP biosynthetic process	0	1	0	0.935958	1	1	1
molecular_function	GO:0004168	dolichol kinase activity	0	1	0	0.947869	1	1	1
biological_process	GO:0043048	dolichyl monophosphate biosynthetic process	0	1	0	0.935958	1	1	1
molecular_function	GO:0050577	GDP-L-fucose synthase activity	0	1	0	0.947869	1	1	1
biological_process	GO:0042351	'de novo' GDP-L-fucose biosynthetic process	0	1	0	0.935958	1	1	1
molecular_function	GO:0019905	syntaxin binding	0	2	0	0.898448	1	1	1
biological_process	GO:0006450	regulation of translational fidelity	0	2	0	0.875998	1	1	1
molecular_function	GO:0019948	SUMO activating enzyme activity	0	1	0	0.947869	1	1	1
biological_process	GO:2000601	positive regulation of Arp2/3 complex-mediated actin nucleation	0	3	0	0.819862	1	1	1
molecular_function	GO:0052906	tRNA (guanine(37)-N(1))-methyltransferase activity	0	1	0	0.947869	1	1	1
molecular_function	GO:0004828	serine-tRNA ligase activity	0	2	0	0.898448	1	1	1
biological_process	GO:0006434	seryl-tRNA aminoacylation	0	2	0	0.875998	1	1	1
molecular_function	GO:0000340	RNA 7-methylguanosine cap binding	0	2	0	0.898448	1	1	1
molecular_function	GO:0030619	U1 snRNA binding	0	2	0	0.898448	1	1	1
molecular_function	GO:0036002	pre-mRNA binding	0	1	0	0.851599	1	1	1
molecular_function	GO:0017070	U6 snRNA binding	0	2	0	0.898448	1	1	1
molecular_function	GO:0051723	protein methylesterase activity	0	1	0	0.947869	1	1	1
biological_process	GO:0006482	protein demethylation	0	1	0	0.935958	1	1	1
molecular_function	GO:0000215	tRNA 2'-phosphotransferase activity	0	1	0	0.947869	1	1	1
molecular_function	GO:0004617	phosphoglycerate dehydrogenase activity	0	1	0	0.947869	1	1	1
biological_process	GO:0042274	ribosomal small subunit biogenesis	0	3	0	0.718105	1	1	1
molecular_function	GO:0004671	protein C-terminal S-isoprenylcysteine carboxyl O-methyltransferase activity	0	1	0	0.947869	1	1	1
molecular_function	GO:0004419	hydroxymethylglutaryl-CoA lyase activity	0	1	0	0.947869	1	1	1
biological_process	GO:0006487	protein N-linked glycosylation	0	2	0	0.515398	1	1	1
biological_process	GO:0007030	Golgi organization	0	1	0	0.935958	1	1	1
biological_process	GO:0007031	peroxisome organization	0	1	0	0.422283	1	1	1
molecular_function	GO:0140078	class I DNA-(apurinic or apyrimidinic site) endonuclease activity	0	3	0	0.851599	1	1	1
molecular_function	GO:0000703	oxidized pyrimidine nucleobase lesion DNA N-glycosylase activity	0	1	0	0.947869	1	1	1
biological_process	GO:0006285	base-excision repair, AP site formation	0	1	0	0.935958	1	1	1
molecular_function	GO:0003844	1,4-alpha-glucan branching enzyme activity	0	2	0	0.898448	1	1	1
molecular_function	GO:0102752	1,4-alpha-glucan branching enzyme activity (using a glucosylated glycogenin as primer for glycogen synthesis)	0	2	0	0.898448	1	1	1
biological_process	GO:0005978	glycogen biosynthetic process	0	2	0	0.875998	1	1	1
molecular_function	GO:0008047	enzyme activator activity	0	1	0	0.399265	0.820794	1	1
biological_process	GO:0043085	positive regulation of catalytic activity	0	1	0	0.954069	0.200577	1	1
biological_process	GO:0000281	mitotic cytokinesis	0	1	0	0.935958	1	1	1
molecular_function	GO:0004814	arginine-tRNA ligase activity	0	2	0	0.898448	1	1	1
biological_process	GO:0006420	arginyl-tRNA aminoacylation	0	2	0	0.875998	1	1	1
biological_process	GO:0031122	cytoplasmic microtubule organization	0	2	0	0.875998	1	1	1
biological_process	GO:0030705	cytoskeleton-dependent intracellular transport	0	3	0	0.775289	0.604871	1	1
molecular_function	GO:0035368	selenocysteine insertion sequence binding	0	1	0	0.947869	1	1	1
biological_process	GO:0009056	catabolic process	0	1	0	0.521	0.57732	1	1
cellular_component	GO:0008541	proteasome regulatory particle, lid subcomplex	0	1	0	0.946434	1	1	1
molecular_function	GO:0004540	ribonuclease activity	0	2	0	0.261686	1	1	1
molecular_function	GO:0004651	polynucleotide 5'-phosphatase activity	0	1	0	0.947869	1	1	1
biological_process	GO:0018142	protein-DNA covalent cross-linking	0	1	0	0.935958	1	1	1
cellular_component	GO:1990745	EARP complex	0	1	0	0.946434	1	1	1
biological_process	GO:0032509	endosome transport via multivesicular body sorting pathway	0	1	0	0.718105	1	1	1
biological_process	GO:0006269	DNA replication, synthesis of RNA primer	0	1	0	0.935958	1	1	1
molecular_function	GO:0016831	carboxy-lyase activity	0	1	0	0.687341	1	1	1
biological_process	GO:0000725	recombinational repair	0	1	0	0.628923	1	1	1
molecular_function	GO:0016423	tRNA (guanine) methyltransferase activity	0	1	0	0.725175	1	1	1
biological_process	GO:0016973	poly(A)+ mRNA export from nucleus	0	1	0	0.935958	1	1	1
cellular_component	GO:0005751	mitochondrial respiratory chain complex IV	0	1	0	0.946434	1	1	1
biological_process	GO:0006123	mitochondrial electron transport, cytochrome c to oxygen	0	1	0	0.935958	1	1	1
cellular_component	GO:0005637	nuclear inner membrane	0	1	0	0.946434	1	1	1
biological_process	GO:0006259	DNA metabolic process	0	1	0	0.195299	0.883017	1	1
cellular_component	GO:0000123	histone acetyltransferase complex	0	1	0	0.995462	0.0502378	1	0.97
biological_process	GO:0016573	histone acetylation	0	1	0	0.995917	0.124002	1	1
cellular_component	GO:0031083	BLOC-1 complex	0	1	0	0.946434	1	1	1
biological_process	GO:0051641	cellular localization	0	1	0	0.934769	0.111443	1	1
molecular_function	GO:0004164	diphthine synthase activity	0	1	0	0.947869	1	1	1
cellular_component	GO:0019008	molybdopterin synthase complex	0	1	0	0.946434	1	1	1
biological_process	GO:0046599	regulation of centriole replication	0	1	0	0.935958	1	1	1
cellular_component	GO:0005847	mRNA cleavage and polyadenylation specificity factor complex	0	1	0	0.946434	1	1	1
molecular_function	GO:0106335	tRNA (carboxymethyluridine(34)-5-O)-methyltransferase activity	0	1	0	0.947869	1	1	1
molecular_function	GO:0000225	N-acetylglucosaminylphosphatidylinositol deacetylase activity	0	1	0	0.947869	1	1	1
molecular_function	GO:0070290	N-acylphosphatidylethanolamine-specific phospholipase D activity	0	1	0	0.947869	1	1	1
molecular_function	GO:0004630	phospholipase D activity	0	1	0	0.947869	1	1	1
biological_process	GO:0048017	inositol lipid-mediated signaling	0	1	0	0.422283	1	1	1
biological_process	GO:0006654	phosphatidic acid biosynthetic process	0	1	0	0.935958	1	1	1
biological_process	GO:0006913	nucleocytoplasmic transport	0	1	0	0.889281	0.283085	1	1
biological_process	GO:0016043	cellular component organization	0	2	0	0.95992	0.0630365	1	1
biological_process	GO:0002181	cytoplasmic translation	0	1	0	0.9886	0.088514	1	1
biological_process	GO:0002128	tRNA nucleoside ribose methylation	0	1	0	0.935958	1	1	1
molecular_function	GO:0018025	calmodulin-lysine N-methyltransferase activity	0	1	0	0.947869	1	1	1
molecular_function	GO:0016742	hydroxymethyl-, formyl- and related transferase activity	0	1	0	0.851599	1	1	1
molecular_function	GO:0004803	transposase activity	0	1	0	0.947869	1	1	1
biological_process	GO:0006313	transposition, DNA-mediated	0	1	0	0.935958	1	1	1
molecular_function	GO:0004407	histone deacetylase activity	0	1	0	0.851599	1	1	1
biological_process	GO:0000076	DNA replication checkpoint signaling	0	1	0	0.935958	1	1	1
biological_process	GO:0048478	replication fork protection	0	1	0	0.935958	1	1	1
biological_process	GO:0006605	protein targeting	0	1	0	0.734746	0.543963	1	1
biological_process	GO:0016485	protein processing	0	1	0	0.482287	1	1	1
cellular_component	GO:0071986	Ragulator complex	0	1	0	0.946434	1	1	1
biological_process	GO:0043154	negative regulation of cysteine-type endopeptidase activity involved in apoptotic process	0	1	0	0.935958	1	1	1
molecular_function	GO:0004577	N-acetylglucosaminyldiphosphodolichol N-acetylglucosaminyltransferase activity	0	1	0	0.947869	1	1	1
molecular_function	GO:0004483	mRNA (nucleoside-2'-O-)-methyltransferase activity	0	1	0	0.947869	1	1	1
biological_process	GO:0006370	7-methylguanosine mRNA capping	0	2	0	0.875998	1	1	1
biological_process	GO:0097309	cap1 mRNA methylation	0	1	0	0.935958	1	1	1
cellular_component	GO:0005875	microtubule associated complex	0	1	0	0.999983	8.90297e-05	1	0.009
biological_process	GO:0000132	establishment of mitotic spindle orientation	0	1	0	0.935958	1	1	1
biological_process	GO:0051012	microtubule sliding	0	1	0	0.935958	1	1	1
molecular_function	GO:0003881	CDP-diacylglycerol-inositol 3-phosphatidyltransferase activity	0	1	0	0.947869	1	1	1
biological_process	GO:1903818	positive regulation of voltage-gated potassium channel activity	0	1	0	0.935958	1	1	1
biological_process	GO:0032222	regulation of synaptic transmission, cholinergic	0	1	0	0.935958	1	1	1
biological_process	GO:0030431	sleep	0	1	0	0.935958	1	1	1
biological_process	GO:0031123	RNA 3'-end processing	0	2	0	0.451294	1	1	1
molecular_function	GO:0004484	mRNA guanylyltransferase activity	0	1	0	0.947869	1	1	1
biological_process	GO:0036265	RNA (guanine-N7)-methylation	0	1	0	0.875998	1	1	1
molecular_function	GO:0005344	oxygen carrier activity	0	1	0	0.947869	1	1	1
cellular_component	GO:0030688	preribosome, small subunit precursor	0	1	0	0.946434	1	1	1
molecular_function	GO:0004013	adenosylhomocysteinase activity	0	1	0	0.947869	1	1	1
molecular_function	GO:0008143	poly(A) binding	0	1	0	0.947869	1	1	1
biological_process	GO:1900364	negative regulation of mRNA polyadenylation	0	1	0	0.935958	1	1	1
biological_process	GO:0043488	regulation of mRNA stability	0	1	0	0.767306	1	1	1
biological_process	GO:0008612	peptidyl-lysine modification to peptidyl-hypusine	0	1	0	0.935958	1	1	1
biological_process	GO:0016560	protein import into peroxisome matrix, docking	0	1	0	0.935958	1	1	1
molecular_function	GO:0030623	U5 snRNA binding	0	1	0	0.947869	1	1	1
cellular_component	GO:0000445	THO complex part of transcription export complex	0	1	0	0.946434	1	1	1
molecular_function	GO:0004657	proline dehydrogenase activity	0	1	0	0.947869	1	1	1
biological_process	GO:0006562	proline catabolic process	0	1	0	0.935958	1	1	1
biological_process	GO:0000422	autophagy of mitochondrion	0	1	0	0.935958	1	1	1
molecular_function	GO:0005053	peroxisome matrix targeting signal-2 binding	0	1	0	0.947869	1	1	1
biological_process	GO:0016558	protein import into peroxisome matrix	0	1	0	0.875998	1	1	1
molecular_function	GO:0047334	diphosphate-fructose-6-phosphate 1-phosphotransferase activity	0	1	0	0.947869	1	1	1
cellular_component	GO:0017054	negative cofactor 2 complex	0	1	0	0.946434	1	1	1
molecular_function	GO:0140223	general transcription initiation factor activity	0	1	0	0.851599	1	1	1
biological_process	GO:0070816	phosphorylation of RNA polymerase II C-terminal domain	0	1	0	0.935958	1	1	1
cellular_component	GO:0000243	commitment complex	0	1	0	0.946434	1	1	1
cellular_component	GO:0071004	U2-type prespliceosome	0	1	0	0.946434	1	1	1
biological_process	GO:0000395	mRNA 5'-splice site recognition	0	1	0	0.935958	1	1	1
cellular_component	GO:0055029	nuclear DNA-directed RNA polymerase complex	0	1	0	0.609573	0.748148	1	1
molecular_function	GO:0050480	imidazolonepropionase activity	0	1	0	0.947869	1	1	1
molecular_function	GO:0016153	urocanate hydratase activity	0	1	0	0.947869	1	1	1
biological_process	GO:0019556	histidine catabolic process to glutamate and formamide	0	1	0	0.935958	1	1	1
biological_process	GO:0019557	histidine catabolic process to glutamate and formate	0	1	0	0.935958	1	1	1
molecular_function	GO:0008534	oxidized purine nucleobase lesion DNA N-glycosylase activity	0	3	0	0.851599	1	1	1
molecular_function	GO:0004496	mevalonate kinase activity	0	1	0	0.947869	1	1	1
biological_process	GO:1901136	carbohydrate derivative catabolic process	0	1	0	0.422283	1	1	1
biological_process	GO:0016233	telomere capping	0	1	0	0.935958	1	1	1
biological_process	GO:0006895	Golgi to endosome transport	0	1	0	0.935958	1	1	1
biological_process	GO:0000469	cleavage involved in rRNA processing	0	2	0	0.718105	1	1	1
biological_process	GO:0035303	regulation of dephosphorylation	0	1	0	0.422283	1	1	1
cellular_component	GO:0070176	DRM complex	0	1	0	0.946434	1	1	1
biological_process	GO:1903259	exon-exon junction complex disassembly	0	1	0	0.935958	1	1	1
cellular_component	GO:0031588	nucleotide-activated protein kinase complex	0	1	0	0.946434	1	1	1
biological_process	GO:0045859	regulation of protein kinase activity	0	1	0	0.451294	1	1	1
molecular_function	GO:0045504	dynein heavy chain binding	0	1	0	0.947869	1	1	1
molecular_function	GO:0045503	dynein light chain binding	0	1	0	0.947869	1	1	1
cellular_component	GO:0071013	catalytic step 2 spliceosome	0	1	0	0.946434	1	1	1
cellular_component	GO:0032299	ribonuclease H2 complex	0	1	0	0.946434	1	1	1
molecular_function	GO:0000179	rRNA (adenine-N6,N6-)-dimethyltransferase activity	0	1	0	0.947869	1	1	1
molecular_function	GO:0004806	triglyceride lipase activity	0	1	0	0.947869	1	1	1
molecular_function	GO:0030628	pre-mRNA 3'-splice site binding	0	1	0	0.947869	1	1	1
molecular_function	GO:0000386	second spliceosomal transesterification activity	0	1	0	0.947869	1	1	1
molecular_function	GO:0008446	GDP-mannose 4,6-dehydratase activity	0	1	0	0.947869	1	1	1
biological_process	GO:0042350	GDP-L-fucose biosynthetic process	0	1	0	0.875998	1	1	1
biological_process	GO:0019673	GDP-mannose metabolic process	0	1	0	0.819862	1	1	1
biological_process	GO:0042779	tRNA 3'-trailer cleavage	0	1	0	0.935958	1	1	1
molecular_function	GO:0000285	1-phosphatidylinositol-3-phosphate 5-kinase activity	0	1	0	0.947869	1	1	1
cellular_component	GO:0030904	retromer complex	0	1	0	0.89573	1	1	1
molecular_function	GO:0004595	pantetheine-phosphate adenylyltransferase activity	0	1	0	0.947869	1	1	1
molecular_function	GO:0019787	ubiquitin-like protein transferase activity	0	1	0	0.641183	0.512446	1	1
cellular_component	GO:0034998	oligosaccharyltransferase I complex	0	1	0	0.946434	1	1	1
molecular_function	GO:0008195	phosphatidate phosphatase activity	0	2	0	0.898448	1	1	1
biological_process	GO:0051083	'de novo' cotranslational protein folding	0	1	0	0.935958	1	1	1
cellular_component	GO:0000408	EKC/KEOPS complex	0	1	0	0.946434	1	1	1
biological_process	GO:0000350	generation of catalytic spliceosome for second transesterification step	0	1	0	0.935958	1	1	1
molecular_function	GO:0004534	5'-3' exoribonuclease activity	0	1	0	0.947869	1	1	1
cellular_component	GO:0030956	glutamyl-tRNA(Gln) amidotransferase complex	0	1	0	0.946434	1	1	1
molecular_function	GO:0050567	glutaminyl-tRNA synthase (glutamine-hydrolyzing) activity	0	1	0	0.947869	1	1	1
biological_process	GO:0070681	glutaminyl-tRNAGln biosynthesis via transamidation	0	1	0	0.935958	1	1	1
biological_process	GO:0032543	mitochondrial translation	0	1	0	0.875998	1	1	1
biological_process	GO:0006164	purine nucleotide biosynthetic process	0	1	0	0.247982	1	1	1
biological_process	GO:0000154	rRNA modification	0	1	0	0.718105	1	1	1
biological_process	GO:0051391	tRNA acetylation	0	1	0	0.935958	1	1	1
molecular_function	GO:0008705	methionine synthase activity	0	1	0	0.947869	1	1	1
biological_process	GO:0042558	pteridine-containing compound metabolic process	0	1	0	0.515398	1	1	1
molecular_function	GO:0004084	branched-chain-amino-acid transaminase activity	0	1	0	0.898448	1	1	1
biological_process	GO:0009081	branched-chain amino acid metabolic process	0	1	0	0.819862	1	1	1
biological_process	GO:0044782	cilium organization	0	1	0	0.887782	0.23759	1	1
molecular_function	GO:0004694	eukaryotic translation initiation factor 2alpha kinase activity	0	1	0	0.947869	1	1	1
biological_process	GO:0000077	DNA damage checkpoint signaling	0	1	0	0.935958	1	1	1
biological_process	GO:0000462	maturation of SSU-rRNA from tricistronic rRNA transcript (SSU-rRNA, 5.8S rRNA, LSU-rRNA)	0	1	0	0.935958	1	1	1
biological_process	GO:0044255	cellular lipid metabolic process	0	1	0	0.709245	0.416502	1	1
cellular_component	GO:0005832	chaperonin-containing T-complex	0	1	0	0.946434	1	1	1
cellular_component	GO:0030136	clathrin-coated vesicle	0	1	0	0.949762	0.319929	1	1
molecular_function	GO:0005545	1-phosphatidylinositol binding	0	1	0	0.947869	1	1	1
biological_process	GO:0048268	clathrin coat assembly	0	1	0	0.935958	1	1	1
molecular_function	GO:0030272	5-formyltetrahydrofolate cyclo-ligase activity	0	1	0	0.947869	1	1	1
molecular_function	GO:0047429	nucleoside-triphosphate diphosphatase activity	0	1	0	0.765085	1	1	1
biological_process	GO:0030261	chromosome condensation	0	1	0	0.55077	1	1	1
biological_process	GO:0006862	nucleotide transport	0	2	0	0.911486	0.411443	1	1
molecular_function	GO:0031491	nucleosome binding	0	1	0	0.947869	1	1	1
molecular_function	GO:0008442	3-hydroxyisobutyrate dehydrogenase activity	0	1	0	0.947869	1	1	1
biological_process	GO:0006574	valine catabolic process	0	1	0	0.935958	1	1	1
cellular_component	GO:0031090	organelle membrane	0	1	0	0.154262	0.912974	0.976	1
molecular_function	GO:0004451	isocitrate lyase activity	0	1	0	0.947869	1	1	1
biological_process	GO:0043547	positive regulation of GTPase activity	0	1	0	0.935958	1	1	1
cellular_component	GO:0005785	signal recognition particle receptor complex	0	1	0	0.946434	1	1	1
molecular_function	GO:0017178	diphthine-ammonia ligase activity	0	1	0	0.947869	1	1	1
molecular_function	GO:0003923	GPI-anchor transamidase activity	0	1	0	0.947869	1	1	1
cellular_component	GO:0071819	DUBm complex	0	1	0	0.946434	1	1	1
cellular_component	GO:0070390	transcription export complex 2	0	1	0	0.946434	1	1	1
biological_process	GO:0016578	histone deubiquitination	0	1	0	0.977527	0.232694	1	1
cellular_component	GO:0000126	transcription factor TFIIIB complex	0	1	0	0.946434	1	1	1
molecular_function	GO:0000995	RNA polymerase III general transcription initiation factor activity	0	1	0	0.947869	1	1	1
cellular_component	GO:0000930	gamma-tubulin complex	0	1	0	0.89573	1	1	1

### Sheet: polyS
GO domain	GO ID	GO term	polyS protein	total number	number / total	raw p-value under-representation	raw p-value over-representation	FWER under-representation	FWER over-representation	Gene Name
cellular_component	GO:0016021	integral component of membrane	1174	4599	0.255273	0.999998	2.4346e-06	1	0	J9I4S8_9SPIT	J9I5L1_9SPIT	J9J8P8_9SPIT	J9ISI2_9SPIT	J9HVR3_9SPIT	J9I5T7_9SPIT	J9HNT5_9SPIT	J9GB62_9SPIT	J9IUI4_9SPIT	J9J3C2_9SPIT	J9IA40_9SPIT	J9IP89_9SPIT	J9J815_9SPIT	J9I568_9SPIT	J9ILH7_9SPIT	J9IYZ0_9SPIT	J9IJE8_9SPIT	J9EGB0_9SPIT	J9J6N4_9SPIT	J9IT75_9SPIT	J9I6K5_9SPIT	J9IMI4_9SPIT	J9J8I1_9SPIT	J9F911_9SPIT	J9F4V6_9SPIT	J9JBZ5_9SPIT	J9HWE2_9SPIT	J9IPJ1_9SPIT	J9IND6_9SPIT	J9IAE0_9SPIT	J9J5Y6_9SPIT	J9HX41_9SPIT	J9I3E7_9SPIT	J9EMF2_9SPIT	J9HTP8_9SPIT	J9ICN4_9SPIT	J9FCY0_9SPIT	J9GAB6_9SPIT	J9I3T0_9SPIT	J9JAH0_9SPIT	J9I4Y2_9SPIT	J9IYG2_9SPIT	J9ITU0_9SPIT	J9J7J9_9SPIT	J9I8V6_9SPIT	J9IIK2_9SPIT	J9ENL9_9SPIT	J9I9N7_9SPIT	J9J8J1_9SPIT	J9JBA8_9SPIT	J9IPQ7_9SPIT	J9IWE4_9SPIT	J9JCF5_9SPIT	J9INY9_9SPIT	J9IXT0_9SPIT	J9EZ88_9SPIT	J9HWG5_9SPIT	J9IXJ9_9SPIT	J9HPV8_9SPIT	J9ID76_9SPIT	J9IAP3_9SPIT	J9ICI6_9SPIT	J9I2E3_9SPIT	J9G2Z1_9SPIT	J9HQ64_9SPIT	J9ITL6_9SPIT	J9I6R4_9SPIT	J9IUT8_9SPIT	J9J6G3_9SPIT	J9FU79_9SPIT	J9I905_9SPIT	J9EIF3_9SPIT	J9ING9_9SPIT	J9JC25_9SPIT	J9HY70_9SPIT	J9G2I0_9SPIT	J9JAZ9_9SPIT	J9HR65_9SPIT	J9HUL8_9SPIT	J9HMF5_9SPIT	J9HMB4_9SPIT	J9I3U1_9SPIT	J9J7U4_9SPIT	J9I7I0_9SPIT	J9I7Q3_9SPIT	J9ID85_9SPIT	J9IJL8_9SPIT	J9F1R1_9SPIT	J9HLV7_9SPIT	J9I378_9SPIT	J9IBA7_9SPIT	J9EF17_9SPIT	J9IZR9_9SPIT	J9I8E8_9SPIT	J9IIY4_9SPIT	J9IN57_9SPIT	J9JCJ9_9SPIT	J9IMN7_9SPIT	J9HXW5_9SPIT	J9J7R9_9SPIT	J9IPT7_9SPIT	J9J3A9_9SPIT	J9IY16_9SPIT	J9IMW4_9SPIT	J9FXK4_9SPIT	J9I9D0_9SPIT	J9IGG2_9SPIT	J9IP09_9SPIT	J9IC98_9SPIT	J9ESK5_9SPIT	J9HMJ5_9SPIT	J9J9V2_9SPIT	J9J6V3_9SPIT	J9IP19_9SPIT	J9HM76_9SPIT	J9EW77_9SPIT	J9JCJ4_9SPIT	J9FNA2_9SPIT	J9J3D5_9SPIT	J9I4Z4_9SPIT	J9JAP3_9SPIT	J9IA60_9SPIT	J9HNK3_9SPIT	J9IZ22_9SPIT	J9J4C1_9SPIT	J9IHR7_9SPIT	J9I5R9_9SPIT	J9HUP1_9SPIT	J9EI62_9SPIT	J9GA74_9SPIT	J9J5V5_9SPIT	J9IW19_9SPIT	J9J6X2_9SPIT	J9IYF7_9SPIT	J9ITG6_9SPIT	J9II17_9SPIT	J9IUI3_9SPIT	J9IZN2_9SPIT	J9EQE3_9SPIT	J9J2B6_9SPIT	J9F7T4_9SPIT	J9IIV1_9SPIT	J9EIV5_9SPIT	J9JCG9_9SPIT	J9EJH7_9SPIT	J9IY78_9SPIT	J9HYX0_9SPIT	J9J365_9SPIT	J9IYW6_9SPIT	J9INE1_9SPIT	J9IZD9_9SPIT	J9EYC5_9SPIT	J9FIK2_9SPIT	J9FHQ6_9SPIT	J9J227_9SPIT	J9IXI4_9SPIT	J9G170_9SPIT	J9I5H9_9SPIT	J9JBY9_9SPIT	J9HMI2_9SPIT	J9I1B0_9SPIT	J9I390_9SPIT	J9I3P4_9SPIT	J9IGU7_9SPIT	J9JBW2_9SPIT	J9I9F6_9SPIT	J9J2L0_9SPIT	J9FS13_9SPIT	J9I7V4_9SPIT	J9IED8_9SPIT	J9HXZ0_9SPIT	J9IQF0_9SPIT	J9J2Y1_9SPIT	J9ICQ5_9SPIT	J9I7I1_9SPIT	J9IRV8_9SPIT	J9JAD6_9SPIT	J9IBM4_9SPIT	J9IL49_9SPIT	J9ITE2_9SPIT	J9J0I3_9SPIT	J9JAA4_9SPIT	J9J7K8_9SPIT	J9INF8_9SPIT	J9JCB9_9SPIT	J9FBP1_9SPIT	J9J6K1_9SPIT	J9IHV9_9SPIT	J9IC30_9SPIT	J9IQJ0_9SPIT	J9INI2_9SPIT	J9ILE6_9SPIT	J9I8H5_9SPIT	J9HPE9_9SPIT	J9IPH0_9SPIT	J9ILE1_9SPIT	J9EGA2_9SPIT	J9HVX4_9SPIT	J9IY74_9SPIT	J9I8F1_9SPIT	J9I4L2_9SPIT	J9FA89_9SPIT	J9IUE0_9SPIT	J9IMB0_9SPIT	J9EUM8_9SPIT	J9IIC5_9SPIT	J9IHU6_9SPIT	J9ILE5_9SPIT	J9IC54_9SPIT	J9I785_9SPIT	J9ILX5_9SPIT	J9ITR6_9SPIT	J9ITX4_9SPIT	J9INP9_9SPIT	J9J107_9SPIT	J9HL80_9SPIT	J9G1U7_9SPIT	J9HKE3_9SPIT	J9I0N6_9SPIT	J9HLJ5_9SPIT	J9IRP6_9SPIT	J9J252_9SPIT	J9FCD3_9SPIT	J9HUW1_9SPIT	J9HTK3_9SPIT	J9IQG1_9SPIT	J9J326_9SPIT	J9ITY5_9SPIT	J9HWL2_9SPIT	J9ICB3_9SPIT	J9IWD0_9SPIT	J9IUY3_9SPIT	J9I4Q4_9SPIT	J9IHG9_9SPIT	J9IZI1_9SPIT	J9HYM5_9SPIT	J9GDD7_9SPIT	J9IHX9_9SPIT	J9HQ18_9SPIT	J9FHF0_9SPIT	J9ICG1_9SPIT	J9HM09_9SPIT	J9IFT3_9SPIT	J9F6X8_9SPIT	J9I4N0_9SPIT	J9IA51_9SPIT	J9IX12_9SPIT	J9JBR4_9SPIT	J9I327_9SPIT	J9HKL2_9SPIT	J9HXS3_9SPIT	J9ISE4_9SPIT	J9ILV8_9SPIT	J9IXT6_9SPIT	J9J8K0_9SPIT	J9I7Z0_9SPIT	J9J996_9SPIT	J9ICG6_9SPIT	J9IFY4_9SPIT	J9HQ24_9SPIT	J9HNQ9_9SPIT	J9J2C8_9SPIT	J9I5R4_9SPIT	J9ELL6_9SPIT	J9EYN7_9SPIT	J9JCP0_9SPIT	J9HIW2_9SPIT	J9I1N8_9SPIT	J9I3E1_9SPIT	J9J061_9SPIT	J9HQX4_9SPIT	J9J5J2_9SPIT	J9ILC0_9SPIT	J9J8T1_9SPIT	J9IA88_9SPIT	J9IPL7_9SPIT	J9I203_9SPIT	J9J7B9_9SPIT	J9J1Z9_9SPIT	J9IR26_9SPIT	J9ILS9_9SPIT	J9IXR9_9SPIT	J9INP5_9SPIT	J9EHI3_9SPIT	J9GAF0_9SPIT	J9I6L6_9SPIT	J9J3C1_9SPIT	J9J6C5_9SPIT	J9IS70_9SPIT	J9I7V7_9SPIT	J9HPW0_9SPIT	J9ER00_9SPIT	J9I3I3_9SPIT	J9IPP8_9SPIT	J9IW60_9SPIT	J9JBX1_9SPIT	J9I6X0_9SPIT	J9EPU7_9SPIT	J9IVM1_9SPIT	J9IJA5_9SPIT	J9ICZ4_9SPIT	J9HNS0_9SPIT	J9GD29_9SPIT	J9J6R3_9SPIT	J9ILY0_9SPIT	J9HS59_9SPIT	J9IYT6_9SPIT	J9ISP6_9SPIT	J9FYR5_9SPIT	J9IUZ8_9SPIT	J9EWE8_9SPIT	J9G593_9SPIT	J9EJA2_9SPIT	J9HSH9_9SPIT	J9HIV7_9SPIT	J9IU49_9SPIT	J9J3S6_9SPIT	J9IEP0_9SPIT	J9IXN3_9SPIT	J9IJ11_9SPIT	J9F5B0_9SPIT	J9FTW5_9SPIT	J9IFN4_9SPIT	J9IX72_9SPIT	J9IW07_9SPIT	J9HLG8_9SPIT	J9I7A4_9SPIT	J9IPY0_9SPIT	J9IL10_9SPIT	J9IRQ4_9SPIT	J9I446_9SPIT	J9I681_9SPIT	J9J523_9SPIT	J9IIU7_9SPIT	J9J213_9SPIT	J9IN34_9SPIT	J9EJ09_9SPIT	J9I326_9SPIT	J9IHG3_9SPIT	J9IM52_9SPIT	J9HQV3_9SPIT	J9IJ22_9SPIT	J9J0P4_9SPIT	J9IRS3_9SPIT	J9I9E4_9SPIT	J9EGH0_9SPIT	J9IJQ9_9SPIT	J9I374_9SPIT	J9J1V3_9SPIT	J9IEG6_9SPIT	J9FDN9_9SPIT	J9FVW1_9SPIT	J9IYZ2_9SPIT	J9FNI4_9SPIT	J9I813_9SPIT	J9G0E1_9SPIT	J9I7S5_9SPIT	J9EJD0_9SPIT	J9I9E1_9SPIT	J9IDK9_9SPIT	J9IBV7_9SPIT	J9I3J6_9SPIT	J9ILN6_9SPIT	J9G6F4_9SPIT	J9EEU3_9SPIT	J9IJX6_9SPIT	J9J526_9SPIT	J9FGM7_9SPIT	J9IUC0_9SPIT	J9IVG5_9SPIT	J9ID05_9SPIT	J9FM54_9SPIT	J9ID98_9SPIT	J9I7F7_9SPIT	J9HQH2_9SPIT	J9IJ87_9SPIT	J9IHK2_9SPIT	J9IF98_9SPIT	J9EL37_9SPIT	J9IE50_9SPIT	J9HYY9_9SPIT	J9HWA3_9SPIT	J9J745_9SPIT	J9ISN7_9SPIT	J9HXQ9_9SPIT	J9HWF0_9SPIT	J9IUF9_9SPIT	J9I257_9SPIT	J9I3L5_9SPIT	J9J916_9SPIT	J9IQP5_9SPIT	J9HTL5_9SPIT	J9IV43_9SPIT	J9IB84_9SPIT	J9HWL8_9SPIT	J9I559_9SPIT	J9I791_9SPIT	J9IFT0_9SPIT	J9FGA3_9SPIT	J9HWW4_9SPIT	J9IEG9_9SPIT	J9HMM1_9SPIT	J9J333_9SPIT	J9I9H3_9SPIT	J9J9E2_9SPIT	J9J3T4_9SPIT	J9HRB2_9SPIT	J9I2C0_9SPIT	J9IS93_9SPIT	J9HLT4_9SPIT	J9IXE9_9SPIT	J9J3D7_9SPIT	J9ISY6_9SPIT	J9IM45_9SPIT	J9I0G1_9SPIT	J9FHQ9_9SPIT	J9IRI7_9SPIT	J9IP99_9SPIT	J9IW25_9SPIT	J9J052_9SPIT	J9JC28_9SPIT	J9IUA2_9SPIT	J9I607_9SPIT	J9IDE8_9SPIT	J9ITF3_9SPIT	J9I4T2_9SPIT	J9JAF3_9SPIT	J9IBQ6_9SPIT	J9J093_9SPIT	J9IJ49_9SPIT	J9IAA6_9SPIT	J9I1S3_9SPIT	J9HY41_9SPIT	J9IMZ9_9SPIT	J9IXP0_9SPIT	J9JBP8_9SPIT	J9F6G8_9SPIT	J9G3Q0_9SPIT	J9IWU7_9SPIT	J9ICZ3_9SPIT	J9IUM1_9SPIT	J9I582_9SPIT	J9I563_9SPIT	J9J322_9SPIT	J9J8G4_9SPIT	J9IKF7_9SPIT	J9I9M6_9SPIT	J9IRN8_9SPIT	J9IGW9_9SPIT	J9HXG5_9SPIT	J9IC83_9SPIT	J9IKG2_9SPIT	J9IA96_9SPIT	J9ENF4_9SPIT	J9IAS3_9SPIT	J9J9L4_9SPIT	J9J0G9_9SPIT	J9J5W3_9SPIT	J9J3J5_9SPIT	J9F6X1_9SPIT	J9I387_9SPIT	J9IWX7_9SPIT	J9I3Y7_9SPIT	J9HSV0_9SPIT	J9IDJ0_9SPIT	J9ILS8_9SPIT	J9FWY2_9SPIT	J9FG80_9SPIT	J9I819_9SPIT	J9IM23_9SPIT	J9J520_9SPIT	J9FFR8_9SPIT	J9HQ15_9SPIT	J9EW64_9SPIT	J9HPK5_9SPIT	J9J2F3_9SPIT	J9JB94_9SPIT	J9FG60_9SPIT	J9IIN6_9SPIT	J9IEJ2_9SPIT	J9EDP3_9SPIT	J9JBW3_9SPIT	J9IVS3_9SPIT	J9IEE4_9SPIT	J9G4V0_9SPIT	J9IV65_9SPIT	J9I1N6_9SPIT	J9I702_9SPIT	J9FTC7_9SPIT	J9IC13_9SPIT	J9ITU5_9SPIT	J9EKV3_9SPIT	J9IXD4_9SPIT	J9IEF7_9SPIT	J9IPB0_9SPIT	J9I8B1_9SPIT	J9HSI6_9SPIT	J9FYE5_9SPIT	J9HM27_9SPIT	J9IM12_9SPIT	J9I103_9SPIT	J9HQV5_9SPIT	J9G3W4_9SPIT	J9HSF1_9SPIT	J9J611_9SPIT	J9ISJ8_9SPIT	J9I410_9SPIT	J9J8I2_9SPIT	J9IMW2_9SPIT	J9IPQ6_9SPIT	J9IEM5_9SPIT	J9I3D8_9SPIT	J9EH92_9SPIT	J9HIV1_9SPIT	J9IZB4_9SPIT	J9HPF9_9SPIT	J9IF90_9SPIT	J9IXX8_9SPIT	J9J1U0_9SPIT	J9IZX2_9SPIT	J9JBE7_9SPIT	J9EUQ3_9SPIT	J9FV85_9SPIT	J9F653_9SPIT	J9IHB0_9SPIT	J9JAM6_9SPIT	J9I5C5_9SPIT	J9ENW4_9SPIT	J9FIL1_9SPIT	J9INK8_9SPIT	J9IJB7_9SPIT	J9I333_9SPIT	J9IUB5_9SPIT	J9IP45_9SPIT	J9IV95_9SPIT	J9J5L6_9SPIT	J9I5I9_9SPIT	J9HLY4_9SPIT	J9I789_9SPIT	J9J3V8_9SPIT	J9F519_9SPIT	J9JB26_9SPIT	J9J3I6_9SPIT	J9HJM2_9SPIT	J9IR54_9SPIT	J9I1C1_9SPIT	J9IXC7_9SPIT	J9IZ46_9SPIT	J9I6E6_9SPIT	J9IIC2_9SPIT	J9ISX4_9SPIT	J9IIA1_9SPIT	J9F1L8_9SPIT	J9IBT9_9SPIT	J9IC68_9SPIT	J9HTN4_9SPIT	J9I3C6_9SPIT	J9J3F7_9SPIT	J9HN79_9SPIT	J9IWC1_9SPIT	J9INZ5_9SPIT	J9ICC7_9SPIT	J9IST8_9SPIT	J9IKF3_9SPIT	J9I9G1_9SPIT	J9IFF4_9SPIT	J9HVH0_9SPIT	J9II27_9SPIT	J9G313_9SPIT	J9FUL1_9SPIT	J9IDW4_9SPIT	J9IRD6_9SPIT	J9IS23_9SPIT	J9G2F9_9SPIT	J9ITY6_9SPIT	J9J0C5_9SPIT	J9IPM8_9SPIT	J9J003_9SPIT	J9F3G4_9SPIT	J9HLY1_9SPIT	J9IAY7_9SPIT	J9HZ51_9SPIT	J9IXJ2_9SPIT	J9HL69_9SPIT	J9J2K0_9SPIT	J9I9U0_9SPIT	J9J7N3_9SPIT	J9HJ32_9SPIT	J9HWU9_9SPIT	J9ICY0_9SPIT	J9HWW3_9SPIT	J9ILF6_9SPIT	J9HRY9_9SPIT	J9IL63_9SPIT	J9FM87_9SPIT	J9I5X9_9SPIT	J9EIU4_9SPIT	J9ITB1_9SPIT	J9IE51_9SPIT	J9IWY5_9SPIT	J9EI06_9SPIT	J9I401_9SPIT	J9IUS6_9SPIT	J9J8X2_9SPIT	J9J657_9SPIT	J9IH37_9SPIT	J9IBR4_9SPIT	J9IQS2_9SPIT	J9J957_9SPIT	J9IHJ9_9SPIT	J9J1I2_9SPIT	J9IUX5_9SPIT	J9IST2_9SPIT	J9I865_9SPIT	J9IS30_9SPIT	J9F7I5_9SPIT	J9J4J0_9SPIT	J9HU69_9SPIT	J9IUN3_9SPIT	J9IGR1_9SPIT	J9EV13_9SPIT	J9IIF6_9SPIT	J9HWS7_9SPIT	J9IP23_9SPIT	J9INW6_9SPIT	J9I6U1_9SPIT	J9J001_9SPIT	J9HYK0_9SPIT	J9IJA9_9SPIT	J9FUM3_9SPIT	J9IVX0_9SPIT	J9I595_9SPIT	J9I4B7_9SPIT	J9IYI2_9SPIT	J9ID18_9SPIT	J9EY63_9SPIT	J9IPE6_9SPIT	J9G6M2_9SPIT	J9J793_9SPIT	J9HMA4_9SPIT	J9HMI5_9SPIT	J9IEH5_9SPIT	J9J146_9SPIT	J9I285_9SPIT	J9IXA4_9SPIT	J9IDD0_9SPIT	J9IKL2_9SPIT	J9J156_9SPIT	J9IY52_9SPIT	J9IMS1_9SPIT	J9FZ00_9SPIT	J9I8Z5_9SPIT	J9IDB3_9SPIT	J9IT31_9SPIT	J9IHJ3_9SPIT	J9HPD5_9SPIT	J9I201_9SPIT	J9ILX6_9SPIT	J9IAD5_9SPIT	J9J0X0_9SPIT	J9FRS7_9SPIT	J9J2J9_9SPIT	J9JAI6_9SPIT	J9IBH2_9SPIT	J9J593_9SPIT	J9J5M2_9SPIT	J9IM76_9SPIT	J9IFJ1_9SPIT	J9ICA5_9SPIT	J9I0C6_9SPIT	J9IJV2_9SPIT	J9JBP2_9SPIT	J9I5N3_9SPIT	J9HJ18_9SPIT	J9J358_9SPIT	J9I398_9SPIT	J9J4F1_9SPIT	J9HPF6_9SPIT	J9J8G9_9SPIT	J9I7N2_9SPIT	J9IG12_9SPIT	J9IDA0_9SPIT	J9IV50_9SPIT	J9J5H2_9SPIT	J9I0Q1_9SPIT	J9IIN2_9SPIT	J9IRL6_9SPIT	J9HLJ4_9SPIT	J9HQK7_9SPIT	J9IPS2_9SPIT	J9ISW8_9SPIT	J9FBQ4_9SPIT	J9JAQ1_9SPIT	J9IM30_9SPIT	J9IUT3_9SPIT	J9FVJ2_9SPIT	J9J0Y6_9SPIT	J9F2U0_9SPIT	J9J9G1_9SPIT	J9IAV9_9SPIT	J9FQR8_9SPIT	J9FHZ6_9SPIT	J9GCE3_9SPIT	J9G9S4_9SPIT	J9EWM6_9SPIT	J9J7P9_9SPIT	J9I6U8_9SPIT	J9IV77_9SPIT	J9I341_9SPIT	J9F4G8_9SPIT	J9IZV3_9SPIT	J9IDW2_9SPIT	J9FWB8_9SPIT	J9I8X7_9SPIT	J9IQ04_9SPIT	J9I084_9SPIT	J9IIH0_9SPIT	J9I8N8_9SPIT	J9F4E5_9SPIT	J9IR29_9SPIT	J9IQ01_9SPIT	J9ID23_9SPIT	J9I3X0_9SPIT	J9FA43_9SPIT	J9IRJ6_9SPIT	J9GE43_9SPIT	J9EG67_9SPIT	J9FRI3_9SPIT	J9I4F2_9SPIT	J9I117_9SPIT	J9ENJ8_9SPIT	J9IUY4_9SPIT	J9IYP8_9SPIT	J9I1Q9_9SPIT	J9IPT9_9SPIT	J9IK04_9SPIT	J9J8A9_9SPIT	J9HSR6_9SPIT	J9J004_9SPIT	J9I8S8_9SPIT	J9FUW7_9SPIT	J9IKA6_9SPIT	J9IMS7_9SPIT	J9J6W3_9SPIT	J9IJH4_9SPIT	J9HLQ5_9SPIT	J9FH77_9SPIT	J9FF06_9SPIT	J9IXH6_9SPIT	J9J4R9_9SPIT	J9IAN5_9SPIT	J9I0J2_9SPIT	J9FF35_9SPIT	J9I4D2_9SPIT	J9HTI7_9SPIT	J9EKD3_9SPIT	J9J4N6_9SPIT	J9IAZ3_9SPIT	J9J7Z9_9SPIT	J9IXT2_9SPIT	J9IGW5_9SPIT	J9J0A4_9SPIT	J9JA19_9SPIT	J9I8E5_9SPIT	J9I3C7_9SPIT	J9HYF6_9SPIT	J9IGX6_9SPIT	J9I0Q2_9SPIT	J9FA00_9SPIT	J9I922_9SPIT	J9IWH2_9SPIT	J9I012_9SPIT	J9FTW0_9SPIT	J9JAN9_9SPIT	J9I9Y4_9SPIT	J9IG88_9SPIT	J9JBX3_9SPIT	J9HVF9_9SPIT	J9IIR4_9SPIT	J9I759_9SPIT	J9IL81_9SPIT	J9JCD9_9SPIT	J9EHD7_9SPIT	J9EXH5_9SPIT	J9HQR1_9SPIT	J9J6P1_9SPIT	J9F7Z4_9SPIT	J9IHF9_9SPIT	J9HUC1_9SPIT	J9ERM4_9SPIT	J9IVZ8_9SPIT	J9G4I0_9SPIT	J9J8N1_9SPIT	J9G7P2_9SPIT	J9HSX9_9SPIT	J9HRS5_9SPIT	J9ISB3_9SPIT	J9IW93_9SPIT	J9IBZ7_9SPIT	J9J8L7_9SPIT	J9IXF6_9SPIT	J9EY03_9SPIT	J9FHK3_9SPIT	J9HRT4_9SPIT	J9HW04_9SPIT	J9HWW2_9SPIT	J9IJN9_9SPIT	J9J7R7_9SPIT	J9J5L2_9SPIT	J9IJN4_9SPIT	J9INA2_9SPIT	J9IYI8_9SPIT	J9J8M2_9SPIT	J9J0I2_9SPIT	J9IBP1_9SPIT	J9ITQ0_9SPIT	J9HS21_9SPIT	J9IIS0_9SPIT	J9IX39_9SPIT	J9JB50_9SPIT	J9IIK7_9SPIT	J9JC51_9SPIT	J9IHE1_9SPIT	J9IQF3_9SPIT	J9HP40_9SPIT	J9J794_9SPIT	J9INY1_9SPIT	J9IUF4_9SPIT	J9JC86_9SPIT	J9I1F6_9SPIT	J9IQ54_9SPIT	J9ILY7_9SPIT	J9FY42_9SPIT	J9IFP1_9SPIT	J9EEF6_9SPIT	J9HWW6_9SPIT	J9IYZ7_9SPIT	J9IQV0_9SPIT	J9I427_9SPIT	J9IEB9_9SPIT	J9F6N3_9SPIT	J9G4E7_9SPIT	J9HZY9_9SPIT	J9IBX5_9SPIT	J9G8A2_9SPIT	J9I0U3_9SPIT	J9IJ56_9SPIT	J9EI91_9SPIT	J9HVZ1_9SPIT	J9FUM8_9SPIT	J9IIW2_9SPIT	J9IZE7_9SPIT	J9HW41_9SPIT	J9I248_9SPIT	J9EEM2_9SPIT	J9IJI9_9SPIT	J9FAM5_9SPIT	J9HZE9_9SPIT	J9IDI5_9SPIT	J9IMG1_9SPIT	J9HX06_9SPIT	J9I027_9SPIT	J9I738_9SPIT	J9IYB1_9SPIT	J9ID61_9SPIT	J9GB85_9SPIT	J9J0J8_9SPIT	J9FB86_9SPIT	J9HX17_9SPIT	J9I1J2_9SPIT	J9J1S3_9SPIT	J9I610_9SPIT	J9IC10_9SPIT	J9I8S5_9SPIT	J9F821_9SPIT	J9HXV8_9SPIT	J9FLW5_9SPIT	J9IX05_9SPIT	J9G6L8_9SPIT	J9I6U2_9SPIT	J9EHC1_9SPIT	J9FJF5_9SPIT	J9IG89_9SPIT	J9HP44_9SPIT	J9FTG4_9SPIT	J9IM28_9SPIT	J9EUJ0_9SPIT	J9IQL4_9SPIT	J9F8C4_9SPIT	J9JBV9_9SPIT	J9J6C4_9SPIT	J9F130_9SPIT	J9HW10_9SPIT	J9IBC0_9SPIT	J9EYG1_9SPIT	J9J3G5_9SPIT	J9J443_9SPIT	J9HJE5_9SPIT	J9I2W3_9SPIT	J9HP29_9SPIT	J9EUM3_9SPIT	J9IWR3_9SPIT	J9G859_9SPIT	J9J6S9_9SPIT	J9HUV9_9SPIT	J9I9P7_9SPIT	J9I4P5_9SPIT	J9FHB1_9SPIT	J9IY65_9SPIT	J9IH10_9SPIT	J9IMQ2_9SPIT	J9I170_9SPIT	J9HY79_9SPIT	J9II77_9SPIT	J9I737_9SPIT	J9HSI9_9SPIT	J9IWY8_9SPIT	J9F5V3_9SPIT	J9G6P9_9SPIT	J9FEP8_9SPIT	J9IDE4_9SPIT	J9IVZ0_9SPIT	J9J017_9SPIT	J9I405_9SPIT	J9EXQ5_9SPIT	J9J5I8_9SPIT	J9HUM0_9SPIT	J9F6K8_9SPIT	J9HYV0_9SPIT	J9I226_9SPIT	J9HV68_9SPIT	J9IGI5_9SPIT	J9J321_9SPIT	J9I0I9_9SPIT	J9IAD3_9SPIT	J9IHE4_9SPIT	J9HWV8_9SPIT	J9I4U8_9SPIT	J9HYX2_9SPIT	J9IYW4_9SPIT	J9FGF9_9SPIT	J9J394_9SPIT	J9IL28_9SPIT	J9FBU5_9SPIT	J9I4Z5_9SPIT	J9IBS2_9SPIT	J9IH55_9SPIT	J9IF82_9SPIT	J9IG85_9SPIT	J9J5K3_9SPIT	J9FKI2_9SPIT	J9ETE7_9SPIT	J9ID44_9SPIT	J9F6G2_9SPIT	J9HKX6_9SPIT	J9HYB9_9SPIT	J9I603_9SPIT	J9I1Y3_9SPIT	J9I0A2_9SPIT	J9I9Z8_9SPIT	J9IV40_9SPIT	J9IW99_9SPIT	J9J527_9SPIT	J9I7I7_9SPIT	J9GD02_9SPIT	J9IJB9_9SPIT	J9HJT5_9SPIT	J9IU70_9SPIT	J9I3R1_9SPIT	J9EFC1_9SPIT	J9IXH2_9SPIT	J9F9Y3_9SPIT	J9J2Z6_9SPIT	J9FIV8_9SPIT	J9I8N4_9SPIT	J9JAL8_9SPIT	J9HL37_9SPIT	J9FAI1_9SPIT	J9IWQ6_9SPIT	J9I366_9SPIT	J9ITX3_9SPIT	J9J603_9SPIT	J9ILU6_9SPIT	J9HY83_9SPIT	J9HUD6_9SPIT	J9IMU2_9SPIT	J9HZT1_9SPIT	J9II49_9SPIT	J9F5Z4_9SPIT	J9F7D7_9SPIT	J9FDE2_9SPIT	J9FTM9_9SPIT	J9HVG5_9SPIT	J9IMW9_9SPIT	J9IED3_9SPIT	J9ID56_9SPIT	J9I3M6_9SPIT	J9ERH5_9SPIT	J9J8E5_9SPIT	J9IUN8_9SPIT	J9I3G2_9SPIT	J9IIW0_9SPIT	J9FZT9_9SPIT	J9J9M6_9SPIT	J9J425_9SPIT	J9GDW8_9SPIT	J9I8X0_9SPIT	J9IJ44_9SPIT	J9INH6_9SPIT	J9EJH2_9SPIT	J9I845_9SPIT	J9HTT5_9SPIT	J9HZW2_9SPIT	J9I3A2_9SPIT	J9J7A9_9SPIT	J9J264_9SPIT	J9IJU3_9SPIT	J9I041_9SPIT	J9J6T9_9SPIT	J9ESF1_9SPIT	J9J7Q8_9SPIT	J9FEW8_9SPIT	J9IF94_9SPIT	J9F581_9SPIT	J9IL53_9SPIT	J9J528_9SPIT	J9J3C4_9SPIT	J9I686_9SPIT	J9IQQ1_9SPIT	J9HZ01_9SPIT	J9IXY8_9SPIT	J9EVS9_9SPIT	J9HRF2_9SPIT	J9JA35_9SPIT	J9EE96_9SPIT	J9HI81_9SPIT	J9I9R8_9SPIT	J9FK63_9SPIT	J9IYF6_9SPIT	J9ICK1_9SPIT	J9IR99_9SPIT	J9ENB8_9SPIT	J9EHR1_9SPIT	J9I9S5_9SPIT	J9J7V6_9SPIT	J9I123_9SPIT	J9IAK4_9SPIT	J9G8B8_9SPIT	J9IZS1_9SPIT	J9IAS7_9SPIT	J9IRN9_9SPIT	J9IYN3_9SPIT	J9I352_9SPIT	J9IC67_9SPIT	J9HTT0_9SPIT	J9FQC8_9SPIT	J9J1H6_9SPIT	J9JBZ6_9SPIT	J9HQC2_9SPIT	J9I6A9_9SPIT	J9J387_9SPIT	J9HSZ9_9SPIT	J9G8C1_9SPIT	J9J3F6_9SPIT	J9J492_9SPIT	J9J375_9SPIT	J9J8U6_9SPIT	J9IN29_9SPIT	J9G5S0_9SPIT	J9IWN9_9SPIT	J9IPJ6_9SPIT	J9J044_9SPIT	J9EIQ8_9SPIT	J9IIU5_9SPIT	J9IRK5_9SPIT	J9JCQ5_9SPIT	J9G4L6_9SPIT	J9HJ65_9SPIT	J9ISA3_9SPIT	J9IBN6_9SPIT	J9J222_9SPIT	J9IYA6_9SPIT	J9IES5_9SPIT	J9I3C8_9SPIT	J9FKI9_9SPIT	J9IPI3_9SPIT	J9ICJ9_9SPIT	J9I6Z7_9SPIT	J9IL86_9SPIT	J9HKW0_9SPIT	J9I0H6_9SPIT	J9FDN4_9SPIT	J9I7X0_9SPIT	J9ERF7_9SPIT	J9ITI1_9SPIT	J9IYE2_9SPIT	J9IHZ4_9SPIT	J9HW49_9SPIT	J9IDB7_9SPIT	J9EVG4_9SPIT	J9J0F3_9SPIT	J9I4U9_9SPIT	J9JC60_9SPIT	J9J0F6_9SPIT	J9IL17_9SPIT	J9EZB9_9SPIT	J9G3I1_9SPIT	J9HX57_9SPIT	J9J9C1_9SPIT	J9I0C0_9SPIT	J9EWB6_9SPIT	J9HIK4_9SPIT	J9IS41_9SPIT	J9EX91_9SPIT	J9IL37_9SPIT	J9FAD0_9SPIT	J9FVR1_9SPIT	J9EHP4_9SPIT	J9JBY5_9SPIT	J9IS55_9SPIT	J9F4X2_9SPIT	J9HNL7_9SPIT	J9IV31_9SPIT	J9IPK8_9SPIT	J9F550_9SPIT	J9J6T3_9SPIT	J9ISY8_9SPIT	J9IPE8_9SPIT	J9FW80_9SPIT	J9IG95_9SPIT	J9HNW9_9SPIT	J9FZV3_9SPIT	J9ILS5_9SPIT	J9I4V9_9SPIT	J9IK23_9SPIT	J9IWZ6_9SPIT	J9IVF2_9SPIT	J9IBJ7_9SPIT	J9F7M2_9SPIT	J9J860_9SPIT	J9IYZ4_9SPIT	J9HZ93_9SPIT	J9IFA6_9SPIT	J9J9F6_9SPIT	J9JBS3_9SPIT	J9J371_9SPIT	J9IRX6_9SPIT	J9HP52_9SPIT	J9IY14_9SPIT	J9IWH3_9SPIT	J9IZB7_9SPIT	J9IQ89_9SPIT	J9I6L1_9SPIT	J9I5V5_9SPIT	J9J5C9_9SPIT	J9ISG7_9SPIT	J9J3W0_9SPIT	J9G6N6_9SPIT	J9G7L6_9SPIT	J9I3M5_9SPIT	J9IT10_9SPIT	J9J4Q7_9SPIT	J9FIJ3_9SPIT	J9EXB2_9SPIT	J9IFM3_9SPIT	J9I6T0_9SPIT	J9JA41_9SPIT	J9IPM4_9SPIT	J9IEA9_9SPIT	J9ITF2_9SPIT	J9EVK7_9SPIT	J9IDE7_9SPIT	J9J3F5_9SPIT	J9IAA8_9SPIT
molecular_function	GO:0005524	ATP binding	422	1682	0.250892	0.999997	4.29666e-06	1	0	J9J6U6_9SPIT	J9I1N4_9SPIT	J9ITB9_9SPIT	J9FSY5_9SPIT	J9I9H7_9SPIT	J9EW47_9SPIT	J9I375_9SPIT	J9J832_9SPIT	J9I560_9SPIT	J9IDH6_9SPIT	J9G6T6_9SPIT	J9F019_9SPIT	J9IPJ1_9SPIT	J9HLC0_9SPIT	J9I443_9SPIT	J9J2H4_9SPIT	J9J7V8_9SPIT	J9EHV1_9SPIT	J9IMA5_9SPIT	J9IY38_9SPIT	J9IZY4_9SPIT	J9INE2_9SPIT	J9I3N0_9SPIT	J9IUJ4_9SPIT	J9IMQ8_9SPIT	J9IQB5_9SPIT	J9HN04_9SPIT	J9I2S4_9SPIT	J9FXP6_9SPIT	J9EFD3_9SPIT	J9I6Z1_9SPIT	J9HLL6_9SPIT	J9IKN7_9SPIT	J9IHH0_9SPIT	J9FII8_9SPIT	J9IE54_9SPIT	J9IFK4_9SPIT	J9IW08_9SPIT	J9IV96_9SPIT	J9I217_9SPIT	J9IQT1_9SPIT	J9HMT8_9SPIT	J9J6L2_9SPIT	J9I9A2_9SPIT	J9I3M0_9SPIT	J9IPF4_9SPIT	J9GDS2_9SPIT	J9J3E1_9SPIT	J9EG47_9SPIT	J9J227_9SPIT	J9IBL7_9SPIT	J9IC66_9SPIT	J9HQF1_9SPIT	J9IK88_9SPIT	J9HYG4_9SPIT	J9I622_9SPIT	J9J172_9SPIT	J9J9U0_9SPIT	J9J4D3_9SPIT	J9I3W3_9SPIT	J9I1V6_9SPIT	J9IFU2_9SPIT	J9IV53_9SPIT	J9ISF4_9SPIT	J9HIL7_9SPIT	J9ER79_9SPIT	J9J6A1_9SPIT	J9I885_9SPIT	J9HYW0_9SPIT	J9HSD9_9SPIT	J9J470_9SPIT	J9ILJ7_9SPIT	J9HZI4_9SPIT	J9IBE1_9SPIT	J9G1J4_9SPIT	J9HWA9_9SPIT	J9J665_9SPIT	J9EM98_9SPIT	J9EHW9_9SPIT	J9I744_9SPIT	J9J1S0_9SPIT	J9IRU2_9SPIT	J9ILE5_9SPIT	J9HL48_9SPIT	J9I6W5_9SPIT	J9IQS1_9SPIT	J9IPU8_9SPIT	J9I580_9SPIT	J9HUR0_9SPIT	J9ESZ8_9SPIT	J9IZG2_9SPIT	J9EMS7_9SPIT	J9HTK3_9SPIT	J9FND9_9SPIT	J9IJM7_9SPIT	J9G3K6_9SPIT	J9IQP7_9SPIT	J9J9J4_9SPIT	J9HKJ8_9SPIT	J9EPS5_9SPIT	J9HTY8_9SPIT	J9G6M9_9SPIT	J9IX34_9SPIT	J9IS96_9SPIT	J9I5W4_9SPIT	J9IRZ1_9SPIT	J9JC40_9SPIT	J9HQX4_9SPIT	J9F6P9_9SPIT	J9FWH3_9SPIT	J9FXI4_9SPIT	J9IDE6_9SPIT	J9J3V1_9SPIT	J9IAY3_9SPIT	J9HYQ8_9SPIT	J9J8P2_9SPIT	J9ICR6_9SPIT	J9IGA6_9SPIT	J9FIY1_9SPIT	J9INN4_9SPIT	J9ELP7_9SPIT	J9JB79_9SPIT	J9ITP4_9SPIT	J9HYB1_9SPIT	J9IW07_9SPIT	J9FM73_9SPIT	J9HLG8_9SPIT	J9IR07_9SPIT	J9HPN2_9SPIT	J9I7N8_9SPIT	J9J7T0_9SPIT	J9EUD7_9SPIT	J9FSM6_9SPIT	J9IA12_9SPIT	J9IF37_9SPIT	J9IIK0_9SPIT	J9ISC8_9SPIT	J9I3R3_9SPIT	J9IVS6_9SPIT	J9EEK7_9SPIT	J9IVK4_9SPIT	J9HVC3_9SPIT	J9HPW6_9SPIT	J9G6E1_9SPIT	J9IBV7_9SPIT	J9HMJ0_9SPIT	J9HMJ6_9SPIT	J9HM51_9SPIT	J9FGE9_9SPIT	J9EWI1_9SPIT	J9J173_9SPIT	J9HLI4_9SPIT	J9HUA5_9SPIT	J9J811_9SPIT	J9IYX7_9SPIT	J9ILZ2_9SPIT	J9HIF7_9SPIT	J9J4X6_9SPIT	J9I3T7_9SPIT	J9J302_9SPIT	J9IVV4_9SPIT	J9IZJ8_9SPIT	J9I5E0_9SPIT	J9F6G8_9SPIT	J9IVN9_9SPIT	J9INL0_9SPIT	J9IUA6_9SPIT	J9F6X1_9SPIT	J9IWX7_9SPIT	J9IWJ8_9SPIT	J9JAE3_9SPIT	J9IN14_9SPIT	J9JB18_9SPIT	J9IM12_9SPIT	J9FPX1_9SPIT	J9IKJ8_9SPIT	J9IB03_9SPIT	J9J0X3_9SPIT	J9IER7_9SPIT	J9IPM6_9SPIT	J9EZC9_9SPIT	J9I089_9SPIT	J9IGS1_9SPIT	J9J1Q1_9SPIT	J9HJM2_9SPIT	J9IP05_9SPIT	J9ITW3_9SPIT	J9IRA5_9SPIT	J9IRW7_9SPIT	J9I1M1_9SPIT	J9ILW1_9SPIT	J9J281_9SPIT	J9HUA7_9SPIT	J9HZF0_9SPIT	J9IZN0_9SPIT	J9HPW8_9SPIT	J9FRZ6_9SPIT	J9J3F7_9SPIT	J9IXR1_9SPIT	J9ITV0_9SPIT	J9I227_9SPIT	J9I6W4_9SPIT	J9EUF8_9SPIT	J9IKW6_9SPIT	J9IFF4_9SPIT	J9I2Y1_9SPIT	J9J5N0_9SPIT	J9ICN9_9SPIT	J9FV02_9SPIT	J9J8X7_9SPIT	J9HY18_9SPIT	J9HQL8_9SPIT	J9IEK9_9SPIT	J9JBG0_9SPIT	J9HXM0_9SPIT	J9IBQ8_9SPIT	J9F362_9SPIT	J9G437_9SPIT	J9ICN7_9SPIT	J9J3Y7_9SPIT	J9J6X5_9SPIT	J9I2A1_9SPIT	J9IQ72_9SPIT	J9I3J4_9SPIT	J9ITF8_9SPIT	J9HZU9_9SPIT	J9HSZ0_9SPIT	J9JBW1_9SPIT	J9I575_9SPIT	J9IWN0_9SPIT	J9IN52_9SPIT	J9G6Z4_9SPIT	J9I9D7_9SPIT	J9I4B7_9SPIT	J9HJS8_9SPIT	J9J510_9SPIT	J9HRR9_9SPIT	J9J9U8_9SPIT	J9IKB1_9SPIT	J9J7J2_9SPIT	J9ISS2_9SPIT	J9I7Z7_9SPIT	J9GCX4_9SPIT	J9IEH6_9SPIT	J9IZV1_9SPIT	J9HXW4_9SPIT	J9ICI1_9SPIT	J9HXU8_9SPIT	J9IHF3_9SPIT	J9J181_9SPIT	J9HM72_9SPIT	J9HNJ2_9SPIT	J9I1J1_9SPIT	J9IVV7_9SPIT	J9EL57_9SPIT	J9IV77_9SPIT	J9I0L6_9SPIT	J9FK96_9SPIT	J9IBL6_9SPIT	J9F5R7_9SPIT	J9J1J8_9SPIT	J9F6J0_9SPIT	J9G449_9SPIT	J9G5S6_9SPIT	J9HZ49_9SPIT	J9I7Y8_9SPIT	J9I494_9SPIT	J9IEY6_9SPIT	J9F2P9_9SPIT	J9IVC9_9SPIT	J9HVS3_9SPIT	J9FJC8_9SPIT	J9EF33_9SPIT	J9FH87_9SPIT	J9J6V0_9SPIT	J9I759_9SPIT	J9IS00_9SPIT	J9IUE2_9SPIT	J9HXG9_9SPIT	J9IT66_9SPIT	J9EVD5_9SPIT	J9HN60_9SPIT	J9ICC0_9SPIT	J9FQL4_9SPIT	J9FC91_9SPIT	J9I640_9SPIT	J9J317_9SPIT	J9HTI0_9SPIT	J9I8Y2_9SPIT	J9J8L7_9SPIT	J9HSN1_9SPIT	J9IQ87_9SPIT	J9JCI7_9SPIT	J9J517_9SPIT	J9J0V3_9SPIT	J9HLL1_9SPIT	J9EYK0_9SPIT	J9I7A2_9SPIT	J9IQV0_9SPIT	J9IML1_9SPIT	J9FFW2_9SPIT	J9ILH6_9SPIT	J9HPZ1_9SPIT	J9G862_9SPIT	J9JC02_9SPIT	J9HX94_9SPIT	J9I7H3_9SPIT	J9I6M0_9SPIT	J9HKK5_9SPIT	J9FA73_9SPIT	J9J3J3_9SPIT	J9IEI9_9SPIT	J9FJF5_9SPIT	J9IEH8_9SPIT	J9I221_9SPIT	J9IRV4_9SPIT	J9FV45_9SPIT	J9I0D5_9SPIT	J9J002_9SPIT	J9G859_9SPIT	J9J6S9_9SPIT	J9EEN6_9SPIT	J9FVS5_9SPIT	J9IMK7_9SPIT	J9II37_9SPIT	J9I2J3_9SPIT	J9IVZ0_9SPIT	J9J844_9SPIT	J9IEU3_9SPIT	J9HYT4_9SPIT	J9IUG9_9SPIT	J9HMR1_9SPIT	J9IWX6_9SPIT	J9I0I9_9SPIT	J9IAD3_9SPIT	J9J8C1_9SPIT	J9ITG4_9SPIT	J9EHF0_9SPIT	J9FBJ7_9SPIT	J9IZ88_9SPIT	J9ID44_9SPIT	J9F7W2_9SPIT	J9IGI9_9SPIT	J9ENV1_9SPIT	J9IUI1_9SPIT	J9J8T3_9SPIT	J9HYB9_9SPIT	J9IGB0_9SPIT	J9I172_9SPIT	J9F7D7_9SPIT	J9IPN7_9SPIT	J9EER4_9SPIT	J9FFX3_9SPIT	J9J9M6_9SPIT	J9ILK2_9SPIT	J9J425_9SPIT	J9HVX6_9SPIT	J9J865_9SPIT	J9EII9_9SPIT	J9ELJ0_9SPIT	J9J264_9SPIT	J9FMS1_9SPIT	J9FLL9_9SPIT	J9J7V6_9SPIT	J9I4D3_9SPIT	J9I6P6_9SPIT	J9FQB2_9SPIT	J9G8B8_9SPIT	J9IWA0_9SPIT	J9I352_9SPIT	J9JB40_9SPIT	J9HPA7_9SPIT	J9INL4_9SPIT	J9J2Y9_9SPIT	J9HXL2_9SPIT	J9J6X8_9SPIT	J9F5K8_9SPIT	J9ITI1_9SPIT	J9HW49_9SPIT	J9HX57_9SPIT	J9I0C0_9SPIT	J9I4X4_9SPIT	J9I3P9_9SPIT	J9ISU2_9SPIT	J9HZ52_9SPIT	J9INC1_9SPIT	J9FCP0_9SPIT	J9IRQ5_9SPIT	J9FVR1_9SPIT	J9IS55_9SPIT	J9IB98_9SPIT	J9I2Q0_9SPIT	J9IZP7_9SPIT	J9IZ82_9SPIT	J9ICH3_9SPIT	J9I864_9SPIT	J9I1Y2_9SPIT	J9JBS3_9SPIT	J9HZJ0_9SPIT	J9I8U3_9SPIT	J9J5I2_9SPIT	J9HT76_9SPIT	J9IDP4_9SPIT	J9IWH3_9SPIT	J9I524_9SPIT	J9IZY7_9SPIT	J9J692_9SPIT	J9J0E9_9SPIT	J9I5V5_9SPIT	J9J5C9_9SPIT	J9F0E2_9SPIT	J9G6Y6_9SPIT	J9FBJ2_9SPIT	J9EXB2_9SPIT	J9HVG6_9SPIT	J9IP26_9SPIT	J9HR79_9SPIT	J9J3I0_9SPIT	J9HMA0_9SPIT	J9IR87_9SPIT	J9ESH8_9SPIT	J9G4H5_9SPIT
molecular_function	GO:0004674	protein serine/threonine kinase activity	174	640	0.271875	0.999945	8.02079e-05	1	0.006	J9ITB9_9SPIT	J9FSY5_9SPIT	J9I9H7_9SPIT	J9I375_9SPIT	J9I560_9SPIT	J9IDH6_9SPIT	J9F019_9SPIT	J9HLC0_9SPIT	J9I443_9SPIT	J9HTP8_9SPIT	J9J7V8_9SPIT	J9IMA5_9SPIT	J9IZY4_9SPIT	J9HN04_9SPIT	J9EFD3_9SPIT	J9I6Z1_9SPIT	J9HLL6_9SPIT	J9IHH0_9SPIT	J9EW77_9SPIT	J9FII8_9SPIT	J9IFK4_9SPIT	J9IV96_9SPIT	J9I217_9SPIT	J9HMT8_9SPIT	J9I3M0_9SPIT	J9IPF4_9SPIT	J9IBL7_9SPIT	J9I622_9SPIT	J9I3W3_9SPIT	J9HIL7_9SPIT	J9ER79_9SPIT	J9I885_9SPIT	J9J470_9SPIT	J9G1J4_9SPIT	J9EM98_9SPIT	J9EHW9_9SPIT	J9J1S0_9SPIT	J9ILE5_9SPIT	J9HL48_9SPIT	J9I6W5_9SPIT	J9IPU8_9SPIT	J9I580_9SPIT	J9HUR0_9SPIT	J9IZG2_9SPIT	J9G3K6_9SPIT	J9IQP7_9SPIT	J9G6M9_9SPIT	J9IS96_9SPIT	J9I3E1_9SPIT	J9J3V1_9SPIT	J9IAY3_9SPIT	J9FIY1_9SPIT	J9ELP7_9SPIT	J9F5B0_9SPIT	J9HYB1_9SPIT	J9IR07_9SPIT	J9HPN2_9SPIT	J9I813_9SPIT	J9G6E1_9SPIT	J9HMJ0_9SPIT	J9FGE9_9SPIT	J9HWF0_9SPIT	J9IV43_9SPIT	J9HUA5_9SPIT	J9ILZ2_9SPIT	J9J4X6_9SPIT	J9I3T7_9SPIT	J9J302_9SPIT	J9IZJ8_9SPIT	J9I5E0_9SPIT	J9IRN8_9SPIT	J9FPX1_9SPIT	J9IKJ8_9SPIT	J9IB03_9SPIT	J9IPM6_9SPIT	J9EZC9_9SPIT	J9I089_9SPIT	J9HJM2_9SPIT	J9IRA5_9SPIT	J9ILW1_9SPIT	J9J281_9SPIT	J9HZF0_9SPIT	J9HPW8_9SPIT	J9FRZ6_9SPIT	J9I227_9SPIT	J9EUF8_9SPIT	J9I2Y1_9SPIT	J9J5N0_9SPIT	J9J8X7_9SPIT	J9IEK9_9SPIT	J9G437_9SPIT	J9ICN7_9SPIT	J9J6X5_9SPIT	J9I3J4_9SPIT	J9IN52_9SPIT	J9J793_9SPIT	J9I7Z7_9SPIT	J9IZV1_9SPIT	J9HXW4_9SPIT	J9ICI1_9SPIT	J9HXU8_9SPIT	J9J181_9SPIT	J9HM72_9SPIT	J9HNJ2_9SPIT	J9EL57_9SPIT	J9I0L6_9SPIT	J9FK96_9SPIT	J9F5R7_9SPIT	J9HZ49_9SPIT	J9I7Y8_9SPIT	J9IEY6_9SPIT	J9F2P9_9SPIT	J9IVC9_9SPIT	J9FH87_9SPIT	J9J6V0_9SPIT	J9IS00_9SPIT	J9IUE2_9SPIT	J9HN60_9SPIT	J9ICC0_9SPIT	J9I640_9SPIT	J9IQ87_9SPIT	J9HW04_9SPIT	J9J517_9SPIT	J9HLL1_9SPIT	J9J794_9SPIT	J9IML1_9SPIT	J9G862_9SPIT	J9JC02_9SPIT	J9HX94_9SPIT	J9I6M0_9SPIT	J9J3J3_9SPIT	J9HXV8_9SPIT	J9IEI9_9SPIT	J9IEH8_9SPIT	J9FV45_9SPIT	J9EEN6_9SPIT	J9FVS5_9SPIT	J9IMK7_9SPIT	J9J844_9SPIT	J9IEU3_9SPIT	J9IUG9_9SPIT	J9HMR1_9SPIT	J9J8C1_9SPIT	J9IGI9_9SPIT	J9IUI1_9SPIT	J9IGB0_9SPIT	J9I172_9SPIT	J9FDE2_9SPIT	J9IED3_9SPIT	J9IPN7_9SPIT	J9ERH5_9SPIT	J9HVX6_9SPIT	J9EII9_9SPIT	J9JB40_9SPIT	J9INL4_9SPIT	J9HXL2_9SPIT	J9J6X8_9SPIT	J9I4X4_9SPIT	J9I3P9_9SPIT	J9HZ52_9SPIT	J9INC1_9SPIT	J9HNW9_9SPIT	J9IZ82_9SPIT	J9I1Y2_9SPIT	J9I8U3_9SPIT	J9J0E9_9SPIT	J9F0E2_9SPIT	J9EXB2_9SPIT	J9HVG6_9SPIT	J9IP26_9SPIT	J9J3I0_9SPIT	J9HMA0_9SPIT	J9IR87_9SPIT	J9G4H5_9SPIT
molecular_function	GO:0046872	metal ion binding	134	625	0.2144	0.965398	0.0400351	1	1	J9J6U6_9SPIT	J9J8W2_9SPIT	J9G4J1_9SPIT	J9HPR5_9SPIT	J9EQV9_9SPIT	J9HW48_9SPIT	J9IHB8_9SPIT	J9J7V8_9SPIT	J9J434_9SPIT	J9J7U4_9SPIT	J9ETV0_9SPIT	J9EUT6_9SPIT	J9J8V5_9SPIT	J9IUE7_9SPIT	J9J4H0_9SPIT	J9I2F6_9SPIT	J9I0S1_9SPIT	J9IM53_9SPIT	J9HLF3_9SPIT	J9IPT7_9SPIT	J9ITR7_9SPIT	J9I4V1_9SPIT	J9IXG7_9SPIT	J9IGA2_9SPIT	J9J3E1_9SPIT	J9FTC1_9SPIT	J9I5H9_9SPIT	J9ID33_9SPIT	J9J2K3_9SPIT	J9ILL2_9SPIT	J9IFA9_9SPIT	J9IH42_9SPIT	J9HZI4_9SPIT	J9IBE1_9SPIT	J9FGN9_9SPIT	J9IRM4_9SPIT	J9HQL5_9SPIT	J9I580_9SPIT	J9HYG5_9SPIT	J9IQG1_9SPIT	J9FYL8_9SPIT	J9EY94_9SPIT	J9HLP4_9SPIT	J9HSA4_9SPIT	J9IGY5_9SPIT	J9HWK2_9SPIT	J9J0B6_9SPIT	J9IW60_9SPIT	J9I9H5_9SPIT	J9IWX2_9SPIT	J9F670_9SPIT	J9J5W1_9SPIT	J9F9X5_9SPIT	J9HLG8_9SPIT	J9IA61_9SPIT	J9I9F3_9SPIT	J9J073_9SPIT	J9IE26_9SPIT	J9J3L1_9SPIT	J9HZZ5_9SPIT	J9I1S3_9SPIT	J9I838_9SPIT	J9IRT9_9SPIT	J9HYS1_9SPIT	J9EG72_9SPIT	J9HZ40_9SPIT	J9ITX2_9SPIT	J9IKR6_9SPIT	J9J281_9SPIT	J9J8K1_9SPIT	J9G9F3_9SPIT	J9EM26_9SPIT	J9IS40_9SPIT	J9HN48_9SPIT	J9IZH6_9SPIT	J9J3X3_9SPIT	J9ILA0_9SPIT	J9ILK9_9SPIT	J9EEL4_9SPIT	J9HV69_9SPIT	J9ICA8_9SPIT	J9I9Q6_9SPIT	J9IGR6_9SPIT	J9F001_9SPIT	J9IGH0_9SPIT	J9J689_9SPIT	J9I3X5_9SPIT	J9J7X2_9SPIT	J9I8E5_9SPIT	J9GDJ1_9SPIT	J9IRU6_9SPIT	J9FGL8_9SPIT	J9JBC4_9SPIT	J9IEX9_9SPIT	J9IZ75_9SPIT	J9I4E6_9SPIT	J9IKP9_9SPIT	J9I7H3_9SPIT	J9ID61_9SPIT	J9IIV8_9SPIT	J9FDP7_9SPIT	J9HNP5_9SPIT	J9HPV3_9SPIT	J9IVL6_9SPIT	J9HWT6_9SPIT	J9ELB2_9SPIT	J9FA33_9SPIT	J9IXX3_9SPIT	J9ILY9_9SPIT	J9EHN4_9SPIT	J9IV84_9SPIT	J9I4U5_9SPIT	J9HLG3_9SPIT	J9G353_9SPIT	J9IX27_9SPIT	J9IMI5_9SPIT	J9HPA7_9SPIT	J9IIL4_9SPIT	J9IJS1_9SPIT	J9HTH7_9SPIT	J9IWZ9_9SPIT	J9IXF0_9SPIT	J9IAA9_9SPIT	J9JBJ3_9SPIT	J9IE42_9SPIT	J9F4U9_9SPIT	J9IDN0_9SPIT	J9IF20_9SPIT	J9IXT1_9SPIT	J9HLW3_9SPIT	J9HP56_9SPIT	J9IFK1_9SPIT	J9ILV7_9SPIT	J9IV66_9SPIT
molecular_function	GO:0008270	zinc ion binding	119	512	0.232422	0.901293	0.119138	1	1	J9JA85_9SPIT	J9EKN4_9SPIT	J9FTG9_9SPIT	J9I004_9SPIT	J9FKZ1_9SPIT	J9F3B1_9SPIT	J9I665_9SPIT	J9J3U8_9SPIT	J9HRN3_9SPIT	J9FBD0_9SPIT	J9ICW3_9SPIT	J9I9E2_9SPIT	J9J0Q1_9SPIT	J9IDJ2_9SPIT	J9IZ22_9SPIT	J9JB46_9SPIT	J9IE33_9SPIT	J9IX17_9SPIT	J9HTJ4_9SPIT	J9EGN0_9SPIT	J9GCN9_9SPIT	J9J1B7_9SPIT	J9IQJ0_9SPIT	J9IDP2_9SPIT	J9ITR6_9SPIT	J9I6F2_9SPIT	J9HTB2_9SPIT	J9J600_9SPIT	J9ICB3_9SPIT	J9HL91_9SPIT	J9J3U7_9SPIT	J9HNQ9_9SPIT	J9IEA1_9SPIT	J9IZP5_9SPIT	J9ICQ0_9SPIT	J9I666_9SPIT	J9HTU6_9SPIT	J9IFX4_9SPIT	J9J213_9SPIT	J9IG64_9SPIT	J9J0U5_9SPIT	J9I8G3_9SPIT	J9J4F8_9SPIT	J9I3W7_9SPIT	J9I7S5_9SPIT	J9IUC0_9SPIT	J9I791_9SPIT	J9I815_9SPIT	J9IMA9_9SPIT	J9G5H6_9SPIT	J9HL86_9SPIT	J9J2F3_9SPIT	J9I547_9SPIT	J9IQS3_9SPIT	J9I777_9SPIT	J9FZF6_9SPIT	J9JCG1_9SPIT	J9IMN0_9SPIT	J9HYK5_9SPIT	J9I3D8_9SPIT	J9J9I4_9SPIT	J9EVN0_9SPIT	J9IG98_9SPIT	J9J2G7_9SPIT	J9HUA7_9SPIT	J9G2F9_9SPIT	J9J0C5_9SPIT	J9F3G4_9SPIT	J9IM87_9SPIT	J9IGR1_9SPIT	J9IA91_9SPIT	J9HWR5_9SPIT	J9ID26_9SPIT	J9J8G9_9SPIT	J9JBH3_9SPIT	J9J162_9SPIT	J9IAV9_9SPIT	J9F6J0_9SPIT	J9F331_9SPIT	J9IIH0_9SPIT	J9J780_9SPIT	J9I852_9SPIT	J9I5K1_9SPIT	J9I3C1_9SPIT	J9IPL4_9SPIT	J9IZN4_9SPIT	J9IGE6_9SPIT	J9HMB9_9SPIT	J9J5W6_9SPIT	J9I255_9SPIT	J9J344_9SPIT	J9IPE2_9SPIT	J9HQC4_9SPIT	J9I8Q8_9SPIT	J9J8S8_9SPIT	J9IW04_9SPIT	J9I4U8_9SPIT	J9ITG4_9SPIT	J9INT0_9SPIT	J9IYS9_9SPIT	J9IJ95_9SPIT	J9IIU3_9SPIT	J9EZZ1_9SPIT	J9ISW6_9SPIT	J9IE80_9SPIT	J9J9V1_9SPIT	J9F0T8_9SPIT	J9HUD7_9SPIT	J9I530_9SPIT	J9I2M8_9SPIT	J9I1F8_9SPIT	J9I3D5_9SPIT	J9J7W7_9SPIT	J9J0S8_9SPIT	J9IX07_9SPIT	J9FX16_9SPIT	J9FFU7_9SPIT	J9IVL7_9SPIT	J9IKC9_9SPIT
cellular_component	GO:0005634	nucleus	111	510	0.217647	0.133136	0.885903	1	1	J9G4R6_9SPIT	J9J1W6_9SPIT	J9IGZ1_9SPIT	J9I5V6_9SPIT	J9IUE7_9SPIT	J9EGE7_9SPIT	J9J0Q1_9SPIT	J9I168_9SPIT	J9FZH4_9SPIT	J9I9W4_9SPIT	J9J7E3_9SPIT	J9HT10_9SPIT	J9FEJ8_9SPIT	J9FC68_9SPIT	J9IH42_9SPIT	J9IFG8_9SPIT	J9J0S4_9SPIT	J9FQC3_9SPIT	J9ISM8_9SPIT	J9I7P1_9SPIT	J9EMS7_9SPIT	J9I1C3_9SPIT	J9F4H8_9SPIT	J9HXI1_9SPIT	J9HWK2_9SPIT	J9FLV2_9SPIT	J9J263_9SPIT	J9IFK6_9SPIT	J9IWX2_9SPIT	J9J577_9SPIT	J9F670_9SPIT	J9IFX4_9SPIT	J9J2J0_9SPIT	J9IA12_9SPIT	J9IYT4_9SPIT	J9HMJ6_9SPIT	J9IIR9_9SPIT	J9J526_9SPIT	J9I3T1_9SPIT	J9J8V0_9SPIT	J9ESR5_9SPIT	J9J6I4_9SPIT	J9IBF8_9SPIT	J9J0V2_9SPIT	J9HNV2_9SPIT	J9IUA6_9SPIT	J9I031_9SPIT	J9J1P7_9SPIT	J9I7X2_9SPIT	J9FNE9_9SPIT	J9I1M1_9SPIT	J9ICN9_9SPIT	J9EKK7_9SPIT	J9ES79_9SPIT	J9I9T3_9SPIT	J9J3Y7_9SPIT	J9IUF1_9SPIT	J9EI40_9SPIT	J9IA49_9SPIT	J9HJB9_9SPIT	J9FN38_9SPIT	J9J831_9SPIT	J9FKP9_9SPIT	J9IGR6_9SPIT	J9G2U1_9SPIT	J9J3P7_9SPIT	J9J314_9SPIT	J9IUD4_9SPIT	J9I3X5_9SPIT	J9J5P0_9SPIT	J9J4T4_9SPIT	J9I3W1_9SPIT	J9HVL2_9SPIT	J9IEU9_9SPIT	J9I4E6_9SPIT	J9I7H3_9SPIT	J9F4Q1_9SPIT	J9I9F8_9SPIT	J9IP08_9SPIT	J9HPV3_9SPIT	J9I7K6_9SPIT	J9IPP3_9SPIT	J9IXG3_9SPIT	J9F1J9_9SPIT	J9HWN5_9SPIT	J9IHT7_9SPIT	J9HTW8_9SPIT	J9ENV1_9SPIT	J9I9L3_9SPIT	J9I436_9SPIT	J9ITS1_9SPIT	J9ISW6_9SPIT	J9HP28_9SPIT	J9IV84_9SPIT	J9G023_9SPIT	J9J385_9SPIT	J9ISK4_9SPIT	J9IM54_9SPIT	J9J2X7_9SPIT	J9IHR6_9SPIT	J9IEP8_9SPIT	J9IF20_9SPIT	J9HZJ0_9SPIT	J9IBU3_9SPIT	J9HP56_9SPIT	J9EPP3_9SPIT	J9G6Y6_9SPIT	J9EFQ5_9SPIT	J9IU22_9SPIT	J9FBJ2_9SPIT	J9IFK1_9SPIT
molecular_function	GO:0005509	calcium ion binding	108	427	0.252927	0.986645	0.0179259	1	0.983	J9I1N4_9SPIT	J9FSY5_9SPIT	J9I9H7_9SPIT	J9I375_9SPIT	J9I4Y3_9SPIT	J9IWE4_9SPIT	J9HY49_9SPIT	J9I6R4_9SPIT	J9HV16_9SPIT	J9HSY0_9SPIT	J9FXK4_9SPIT	J9I3V0_9SPIT	J9J4E2_9SPIT	J9I3M0_9SPIT	J9IPG7_9SPIT	J9J6Z0_9SPIT	J9ICP4_9SPIT	J9J4D3_9SPIT	J9I3J5_9SPIT	J9IMG3_9SPIT	J9I4G7_9SPIT	J9IAF6_9SPIT	J9JBB6_9SPIT	J9J4N9_9SPIT	J9IN63_9SPIT	J9I4L2_9SPIT	J9IJE2_9SPIT	J9IA51_9SPIT	J9G6M9_9SPIT	J9FDE9_9SPIT	J9IDD4_9SPIT	J9HZ16_9SPIT	J9HR24_9SPIT	J9FIY1_9SPIT	J9J4N5_9SPIT	J9I929_9SPIT	J9I4M3_9SPIT	J9IUL0_9SPIT	J9HIV5_9SPIT	J9I6Z9_9SPIT	J9HPN2_9SPIT	J9ILS6_9SPIT	J9ETZ5_9SPIT	J9I9U6_9SPIT	J9ESC0_9SPIT	J9HX21_9SPIT	J9J8Q0_9SPIT	J9HPR3_9SPIT	J9IC68_9SPIT	J9I3W0_9SPIT	J9IKP0_9SPIT	J9I4R6_9SPIT	J9I418_9SPIT	J9HNI5_9SPIT	J9IIZ5_9SPIT	J9HWI8_9SPIT	J9J152_9SPIT	J9JC89_9SPIT	J9ILX6_9SPIT	J9I0Q5_9SPIT	J9IBJ8_9SPIT	J9I7Z7_9SPIT	J9IJK0_9SPIT	J9ICI1_9SPIT	J9GDA6_9SPIT	J9FAY5_9SPIT	J9HXB9_9SPIT	J9GE43_9SPIT	J9J1U1_9SPIT	J9J0B9_9SPIT	J9J317_9SPIT	J9J3J3_9SPIT	J9I5G0_9SPIT	J9EYG1_9SPIT	J9IHS1_9SPIT	J9FV45_9SPIT	J9J4S6_9SPIT	J9JCM2_9SPIT	J9J2T2_9SPIT	J9I110_9SPIT	J9HMR1_9SPIT	J9EHF0_9SPIT	J9HJV3_9SPIT	J9IGI9_9SPIT	J9ITX3_9SPIT	J9J9Y6_9SPIT	J9F5T9_9SPIT	J9HYY0_9SPIT	J9I4D8_9SPIT	J9J668_9SPIT	J9IJC1_9SPIT	J9J9C5_9SPIT	J9ID95_9SPIT	J9I6Z7_9SPIT	J9G3I1_9SPIT	J9EPC0_9SPIT	J9INC1_9SPIT	J9FAD0_9SPIT	J9I4Z0_9SPIT	J9JAB3_9SPIT	J9HZ93_9SPIT	J9EFQ5_9SPIT	J9J012_9SPIT	J9IXQ5_9SPIT	J9HZC6_9SPIT	J9J7U9_9SPIT	J9IR87_9SPIT	J9FXV1_9SPIT
cellular_component	GO:0005737	cytoplasm	94	504	0.186508	1.82474e-07	1	0	1	J9IX95_9SPIT	J9IGJ9_9SPIT	J9I5G8_9SPIT	J9FNJ3_9SPIT	J9HUU5_9SPIT	J9IWS9_9SPIT	J9ICC9_9SPIT	J9IKH1_9SPIT	J9EXI5_9SPIT	J9EVR4_9SPIT	J9IDB1_9SPIT	J9F8X5_9SPIT	J9EGE7_9SPIT	J9EV78_9SPIT	J9IKN7_9SPIT	J9I277_9SPIT	J9IWK4_9SPIT	J9IC71_9SPIT	J9HVY8_9SPIT	J9I4N2_9SPIT	J9G5P0_9SPIT	J9IPQ2_9SPIT	J9EZ68_9SPIT	J9HW98_9SPIT	J9ESZ8_9SPIT	J9F4H8_9SPIT	J9J0D3_9SPIT	J9HM40_9SPIT	J9IGY5_9SPIT	J9FLV2_9SPIT	J9IZP5_9SPIT	J9I666_9SPIT	J9EE34_9SPIT	J9HR69_9SPIT	J9IFX4_9SPIT	J9FSM6_9SPIT	J9FL03_9SPIT	J9ISC8_9SPIT	J9IVS6_9SPIT	J9JAC4_9SPIT	J9HZZ5_9SPIT	J9J8W1_9SPIT	J9J082_9SPIT	J9J6I4_9SPIT	J9IA63_9SPIT	J9J0V2_9SPIT	J9ICU5_9SPIT	J9ELB6_9SPIT	J9I5C2_9SPIT	J9HLN7_9SPIT	J9G3N3_9SPIT	J9HUA7_9SPIT	J9IZK6_9SPIT	J9IFB3_9SPIT	J9HQL8_9SPIT	J9I7H1_9SPIT	J9IIS6_9SPIT	J9IAR2_9SPIT	J9HRR9_9SPIT	J9HQT6_9SPIT	J9J831_9SPIT	J9HLH2_9SPIT	J9IIS4_9SPIT	J9IPS2_9SPIT	J9I105_9SPIT	J9J1J8_9SPIT	J9J0I0_9SPIT	J9I1A5_9SPIT	J9ITU4_9SPIT	J9G831_9SPIT	J9J8E4_9SPIT	J9HMD4_9SPIT	J9J0J2_9SPIT	J9HZF4_9SPIT	J9J9K7_9SPIT	J9IP08_9SPIT	J9I8C9_9SPIT	J9IVT2_9SPIT	J9ELB2_9SPIT	J9HN94_9SPIT	J9J7F9_9SPIT	J9F1H4_9SPIT	J9IJS1_9SPIT	J9EED2_9SPIT	J9J2X7_9SPIT	J9IHR6_9SPIT	J9GC82_9SPIT	J9ICH3_9SPIT	J9I864_9SPIT	J9HP77_9SPIT	J9HN89_9SPIT	J9IFM3_9SPIT	J9J030_9SPIT	J9J0N0_9SPIT
molecular_function	GO:0003677	DNA binding	93	320	0.290625	0.999983	2.87015e-05	1	0.002	J9G4J1_9SPIT	J9EW47_9SPIT	J9HTA0_9SPIT	J9G6T6_9SPIT	J9HWH8_9SPIT	J9J5Y0_9SPIT	J9IIH4_9SPIT	J9J1W6_9SPIT	J9I4Y0_9SPIT	J9EEU6_9SPIT	J9IUE7_9SPIT	J9HWI4_9SPIT	J9FZH4_9SPIT	J9I9W4_9SPIT	J9J6L2_9SPIT	J9IXY1_9SPIT	J9HK12_9SPIT	J9IFA9_9SPIT	J9FC68_9SPIT	J9HZI4_9SPIT	J9IBE1_9SPIT	J9HP78_9SPIT	J9I4U4_9SPIT	J9I1C3_9SPIT	J9HWK2_9SPIT	J9F514_9SPIT	J9I2A8_9SPIT	J9J7L4_9SPIT	J9EMI6_9SPIT	J9JB75_9SPIT	J9IPI4_9SPIT	J9IWX2_9SPIT	J9J577_9SPIT	J9F670_9SPIT	J9IA12_9SPIT	J9IDQ5_9SPIT	J9IUU0_9SPIT	J9J8V0_9SPIT	J9ESR5_9SPIT	J9IBF8_9SPIT	J9HNV2_9SPIT	J9IUA6_9SPIT	J9HP83_9SPIT	J9IT88_9SPIT	J9I059_9SPIT	J9FCG0_9SPIT	J9IM02_9SPIT	J9J1P7_9SPIT	J9FNE9_9SPIT	J9I1M1_9SPIT	J9G9F3_9SPIT	J9EM26_9SPIT	J9ES79_9SPIT	J9I9T3_9SPIT	J9IS40_9SPIT	J9IUF1_9SPIT	J9EI40_9SPIT	J9JAP5_9SPIT	J9I183_9SPIT	J9J7J2_9SPIT	J9IK38_9SPIT	J9IGR6_9SPIT	J9ISD7_9SPIT	J9IUD4_9SPIT	J9I3X5_9SPIT	J9EZV5_9SPIT	J9I946_9SPIT	J9IHI8_9SPIT	J9IEU9_9SPIT	J9I4E6_9SPIT	J9IXI2_9SPIT	J9I363_9SPIT	J9F4Q1_9SPIT	J9IL94_9SPIT	J9IK78_9SPIT	J9HTW8_9SPIT	J9ENV1_9SPIT	J9I9L3_9SPIT	J9I436_9SPIT	J9ISW6_9SPIT	J9IT46_9SPIT	J9G023_9SPIT	J9J385_9SPIT	J9IM54_9SPIT	J9IEP8_9SPIT	J9IPK8_9SPIT	J9IDP4_9SPIT	J9J677_9SPIT	J9J692_9SPIT	J9HP56_9SPIT	J9G6Y6_9SPIT	J9FBJ2_9SPIT	J9IFK1_9SPIT
molecular_function	GO:0004672	protein kinase activity	74	318	0.232704	0.999862	0.00018511	1	0.018	J9I1N4_9SPIT	J9J2H4_9SPIT	J9I3N0_9SPIT	J9IUJ4_9SPIT	J9IE54_9SPIT	J9IW08_9SPIT	J9J172_9SPIT	J9J9U0_9SPIT	J9I1V6_9SPIT	J9ISF4_9SPIT	J9J6A1_9SPIT	J9IQS1_9SPIT	J9FND9_9SPIT	J9IJM7_9SPIT	J9I5W4_9SPIT	J9IRZ1_9SPIT	J9JC40_9SPIT	J9IDE6_9SPIT	J9J8P2_9SPIT	J9EUD7_9SPIT	J9EEK7_9SPIT	J9IVK4_9SPIT	J9HPW6_9SPIT	J9J173_9SPIT	J9J811_9SPIT	J9IYX7_9SPIT	J9IVV4_9SPIT	J9IVN9_9SPIT	J9IWX7_9SPIT	J9IWJ8_9SPIT	J9JAE3_9SPIT	J9IN14_9SPIT	J9J0X3_9SPIT	J9IZN0_9SPIT	J9IXR1_9SPIT	J9ITV0_9SPIT	J9IBQ8_9SPIT	J9F362_9SPIT	J9JBW1_9SPIT	J9I575_9SPIT	J9IWN0_9SPIT	J9G6Z4_9SPIT	J9I9D7_9SPIT	J9J9U8_9SPIT	J9IKB1_9SPIT	J9ISS2_9SPIT	J9IEH6_9SPIT	J9I1J1_9SPIT	J9IVV7_9SPIT	J9FQL4_9SPIT	J9FC91_9SPIT	J9JCI7_9SPIT	J9I7A2_9SPIT	J9FFW2_9SPIT	J9ILH6_9SPIT	J9HPZ1_9SPIT	J9I221_9SPIT	J9II37_9SPIT	J9IVZ0_9SPIT	J9ITG4_9SPIT	J9EHF0_9SPIT	J9FBJ7_9SPIT	J9EER4_9SPIT	J9FFX3_9SPIT	J9ELJ0_9SPIT	J9FMS1_9SPIT	J9FLL9_9SPIT	J9J2Y9_9SPIT	J9IRQ5_9SPIT	J9FVR1_9SPIT	J9IB98_9SPIT	J9IZP7_9SPIT	J9J5I2_9SPIT	J9ESH8_9SPIT
molecular_function	GO:0008017	microtubule binding	66	172	0.383721	1	8.568e-08	1	0	J9IA10_9SPIT	J9J832_9SPIT	J9EHV1_9SPIT	J9I2S4_9SPIT	J9FXP6_9SPIT	J9I9A2_9SPIT	J9GDS2_9SPIT	J9HYG4_9SPIT	J9IFU2_9SPIT	J9HWA9_9SPIT	J9J665_9SPIT	J9HKJ8_9SPIT	J9F6P9_9SPIT	J9FWH3_9SPIT	J9FXI4_9SPIT	J9INN4_9SPIT	J9ITP4_9SPIT	J9FM73_9SPIT	J9IF37_9SPIT	J9IIK0_9SPIT	J9I3R3_9SPIT	J9HVC3_9SPIT	J9IL58_9SPIT	J9IM12_9SPIT	J9IM25_9SPIT	J9IER7_9SPIT	J9IP05_9SPIT	J9ITW3_9SPIT	J9JBB0_9SPIT	J9I6W4_9SPIT	J9I2A1_9SPIT	J9ITF8_9SPIT	J9HZU9_9SPIT	J9HJS8_9SPIT	J9J510_9SPIT	J9IV77_9SPIT	J9IBL6_9SPIT	J9G1N4_9SPIT	J9HVS3_9SPIT	J9FJC8_9SPIT	J9HXG9_9SPIT	J9IT66_9SPIT	J9EVD5_9SPIT	J9I8Y2_9SPIT	J9IF05_9SPIT	J9ITZ1_9SPIT	J9EYK0_9SPIT	J9I0M2_9SPIT	J9HKK5_9SPIT	J9FA73_9SPIT	J9I5Q8_9SPIT	J9IPY6_9SPIT	J9I0D5_9SPIT	J9J002_9SPIT	J9IWX6_9SPIT	J9F7W2_9SPIT	J9J8T3_9SPIT	J9I3F1_9SPIT	J9ILK2_9SPIT	J9J865_9SPIT	J9I6P6_9SPIT	J9G8B8_9SPIT	J9IWA0_9SPIT	J9ITI1_9SPIT	J9ISU2_9SPIT	J9IZY7_9SPIT
biological_process	GO:0007018	microtubule-based movement	65	127	0.511811	1	7.44741e-13	1	0	J9J832_9SPIT	J9EHV1_9SPIT	J9I2S4_9SPIT	J9FXP6_9SPIT	J9IKN7_9SPIT	J9I9A2_9SPIT	J9GDS2_9SPIT	J9IC66_9SPIT	J9HYG4_9SPIT	J9IFU2_9SPIT	J9HWA9_9SPIT	J9J665_9SPIT	J9HKJ8_9SPIT	J9F6P9_9SPIT	J9FWH3_9SPIT	J9FXI4_9SPIT	J9INN4_9SPIT	J9ITP4_9SPIT	J9FM73_9SPIT	J9FSM6_9SPIT	J9IF37_9SPIT	J9IIK0_9SPIT	J9I3R3_9SPIT	J9IVS6_9SPIT	J9HVC3_9SPIT	J9IM12_9SPIT	J9IER7_9SPIT	J9IP05_9SPIT	J9ITW3_9SPIT	J9I6W4_9SPIT	J9HY18_9SPIT	J9HQL8_9SPIT	J9I2A1_9SPIT	J9ITF8_9SPIT	J9HZU9_9SPIT	J9HJS8_9SPIT	J9J510_9SPIT	J9IV77_9SPIT	J9IBL6_9SPIT	J9HVS3_9SPIT	J9FJC8_9SPIT	J9HXG9_9SPIT	J9IT66_9SPIT	J9EVD5_9SPIT	J9I8Y2_9SPIT	J9EYK0_9SPIT	J9HKK5_9SPIT	J9FA73_9SPIT	J9I0D5_9SPIT	J9J002_9SPIT	J9I4J2_9SPIT	J9HYT4_9SPIT	J9IWX6_9SPIT	J9F7W2_9SPIT	J9J8T3_9SPIT	J9ILK2_9SPIT	J9J865_9SPIT	J9I6P6_9SPIT	J9G8B8_9SPIT	J9IWA0_9SPIT	J9ITI1_9SPIT	J9ISU2_9SPIT	J9ICH3_9SPIT	J9I524_9SPIT	J9IZY7_9SPIT
molecular_function	GO:0005216	ion channel activity	60	183	0.327869	1	1.03458e-12	1	0	J9GB62_9SPIT	J9HTP8_9SPIT	J9INY9_9SPIT	J9EW77_9SPIT	J9GA74_9SPIT	J9IGU7_9SPIT	J9IZI1_9SPIT	J9HXS3_9SPIT	J9HNQ9_9SPIT	J9I3E1_9SPIT	J9F5B0_9SPIT	J9I813_9SPIT	J9HWF0_9SPIT	J9IV43_9SPIT	J9IKF7_9SPIT	J9IRN8_9SPIT	J9HXG5_9SPIT	J9J0G9_9SPIT	J9FWY2_9SPIT	J9J611_9SPIT	J9IWC1_9SPIT	J9J7N3_9SPIT	J9EIU4_9SPIT	J9IH37_9SPIT	J9IUX5_9SPIT	J9J793_9SPIT	J9ICA5_9SPIT	J9JAQ1_9SPIT	J9FQR8_9SPIT	J9IXT2_9SPIT	J9JA19_9SPIT	J9G4I0_9SPIT	J9HW04_9SPIT	J9J794_9SPIT	J9HXV8_9SPIT	J9G6L8_9SPIT	J9IQL4_9SPIT	J9JBV9_9SPIT	J9J443_9SPIT	J9J5I8_9SPIT	J9IYW4_9SPIT	J9IV40_9SPIT	J9I7I7_9SPIT	J9IU70_9SPIT	J9FDE2_9SPIT	J9IED3_9SPIT	J9ERH5_9SPIT	J9GDW8_9SPIT	J9HTT5_9SPIT	J9IJU3_9SPIT	J9I686_9SPIT	J9EE96_9SPIT	J9I6A9_9SPIT	J9IBN6_9SPIT	J9IL86_9SPIT	J9HKW0_9SPIT	J9HNL7_9SPIT	J9HNW9_9SPIT	J9IWZ6_9SPIT	J9ISG7_9SPIT
molecular_function	GO:0003723	RNA binding	55	245	0.22449	0.181588	0.850293	1	1	J9JA85_9SPIT	J9IY42_9SPIT	J9IMY7_9SPIT	J9HLP8_9SPIT	J9I2F6_9SPIT	J9J6H6_9SPIT	J9EKL9_9SPIT	J9J5T6_9SPIT	J9HQI4_9SPIT	J9J0S4_9SPIT	J9IVQ4_9SPIT	J9EYS3_9SPIT	J9I2H5_9SPIT	J9HK30_9SPIT	J9EMJ1_9SPIT	J9J263_9SPIT	J9IAF2_9SPIT	J9IBS6_9SPIT	J9I2Q8_9SPIT	J9I8G3_9SPIT	J9J8B3_9SPIT	J9ES90_9SPIT	J9EWI1_9SPIT	J9J9R4_9SPIT	J9J8W1_9SPIT	J9J082_9SPIT	J9J6I4_9SPIT	J9I6J3_9SPIT	J9J0V2_9SPIT	J9J0H3_9SPIT	J9IZD4_9SPIT	J9HUA7_9SPIT	J9IMU9_9SPIT	J9IRL9_9SPIT	J9IFG6_9SPIT	J9I513_9SPIT	J9ILA0_9SPIT	J9EEL4_9SPIT	J9J976_9SPIT	J9IF91_9SPIT	J9J314_9SPIT	J9ENN1_9SPIT	J9IK81_9SPIT	J9J0K3_9SPIT	J9FX79_9SPIT	J9I2J3_9SPIT	J9J7D1_9SPIT	J9ELB2_9SPIT	J9FG32_9SPIT	J9IP47_9SPIT	J9ISA3_9SPIT	J9IKP1_9SPIT	J9IF20_9SPIT	J9HSP3_9SPIT	J9FGI9_9SPIT
molecular_function	GO:0003777	microtubule motor activity	46	82	0.560976	1	1.53547e-13	1	0	J9J832_9SPIT	J9EHV1_9SPIT	J9I2S4_9SPIT	J9FXP6_9SPIT	J9I9A2_9SPIT	J9HYG4_9SPIT	J9IFU2_9SPIT	J9HWA9_9SPIT	J9J665_9SPIT	J9FWH3_9SPIT	J9FXI4_9SPIT	J9INN4_9SPIT	J9ITP4_9SPIT	J9FM73_9SPIT	J9IIK0_9SPIT	J9I3R3_9SPIT	J9HVC3_9SPIT	J9IM12_9SPIT	J9IER7_9SPIT	J9IP05_9SPIT	J9ITW3_9SPIT	J9I6W4_9SPIT	J9I2A1_9SPIT	J9ITF8_9SPIT	J9HZU9_9SPIT	J9HJS8_9SPIT	J9J510_9SPIT	J9IV77_9SPIT	J9HVS3_9SPIT	J9FJC8_9SPIT	J9HXG9_9SPIT	J9EVD5_9SPIT	J9I8Y2_9SPIT	J9EYK0_9SPIT	J9FA73_9SPIT	J9IWX6_9SPIT	J9F7W2_9SPIT	J9J8T3_9SPIT	J9ILK2_9SPIT	J9J865_9SPIT	J9I6P6_9SPIT	J9G8B8_9SPIT	J9IWA0_9SPIT	J9ITI1_9SPIT	J9ISU2_9SPIT	J9IZY7_9SPIT
cellular_component	GO:0016020	membrane	45	159	0.283019	0.999998	2.32636e-06	1	0	J9HY49_9SPIT	J9I0S1_9SPIT	J9IM53_9SPIT	J9I4V1_9SPIT	J9IPG7_9SPIT	J9I3J5_9SPIT	J9IRD7_9SPIT	J9HYW0_9SPIT	J9IN63_9SPIT	J9FGN9_9SPIT	J9HSA4_9SPIT	J9G745_9SPIT	J9ITY7_9SPIT	J9HSN4_9SPIT	J9IA61_9SPIT	J9IE26_9SPIT	J9HYS1_9SPIT	J9ETZ5_9SPIT	J9I9U6_9SPIT	J9EG72_9SPIT	J9I3W0_9SPIT	J9IKP0_9SPIT	J9J1W7_9SPIT	J9IHU4_9SPIT	J9ILK9_9SPIT	J9ICA8_9SPIT	J9FAY5_9SPIT	J9HXB9_9SPIT	J9F7Y3_9SPIT	J9J1U1_9SPIT	J9J0B9_9SPIT	J9I0A6_9SPIT	J9IVL6_9SPIT	J9F7J4_9SPIT	J9J9Y6_9SPIT	J9I4D8_9SPIT	J9IJC1_9SPIT	J9HLG3_9SPIT	J9IIL4_9SPIT	J9HTH7_9SPIT	J9ESC9_9SPIT	J9FCP0_9SPIT	J9IE42_9SPIT	J9IDP4_9SPIT	J9ILV7_9SPIT
molecular_function	GO:0003676	nucleic acid binding	45	182	0.247253	0.998059	0.00250369	1	0.423	J9IWD6_9SPIT	J9IFB5_9SPIT	J9I004_9SPIT	J9IY84_9SPIT	J9INE2_9SPIT	J9J3U8_9SPIT	J9FBD0_9SPIT	J9J0H2_9SPIT	J9HQF1_9SPIT	J9IPU4_9SPIT	J9IQJ0_9SPIT	J9IFG8_9SPIT	J9IK22_9SPIT	J9FEL9_9SPIT	J9HNQ9_9SPIT	J9HPU1_9SPIT	J9IVX5_9SPIT	J9IVJ5_9SPIT	J9HYQ8_9SPIT	J9IUC0_9SPIT	J9IGS1_9SPIT	J9JBG0_9SPIT	J9F3G4_9SPIT	J9I9L5_9SPIT	J9HSZ0_9SPIT	J9J3Z0_9SPIT	J9HWR5_9SPIT	J9EFI7_9SPIT	J9J8G9_9SPIT	J9IHF3_9SPIT	J9IIH0_9SPIT	J9IPL4_9SPIT	J9J0V3_9SPIT	J9I3D7_9SPIT	J9ILC9_9SPIT	J9IRV4_9SPIT	J9II16_9SPIT	J9HWN5_9SPIT	J9IHT7_9SPIT	J9I4U8_9SPIT	J9IZ88_9SPIT	J9ITS1_9SPIT	J9I2Q0_9SPIT	J9EPP3_9SPIT	J9I0H2_9SPIT
molecular_function	GO:0005249	voltage-gated potassium channel activity	44	71	0.619718	1	7.58779e-14	1	0	J9F911_9SPIT	J9EMF2_9SPIT	J9HQ64_9SPIT	J9EYC5_9SPIT	J9JAD6_9SPIT	J9IQJ0_9SPIT	J9I785_9SPIT	J9J252_9SPIT	J9ITY5_9SPIT	J9IX12_9SPIT	J9I203_9SPIT	J9J523_9SPIT	J9IUC0_9SPIT	J9FM54_9SPIT	J9HXQ9_9SPIT	J9J9L4_9SPIT	J9HPK5_9SPIT	J9I410_9SPIT	J9IRD6_9SPIT	J9F3G4_9SPIT	J9EV13_9SPIT	J9IJA9_9SPIT	J9J8G9_9SPIT	J9J0Y6_9SPIT	J9I084_9SPIT	J9IIH0_9SPIT	J9I1Q9_9SPIT	J9IAZ3_9SPIT	J9HWW2_9SPIT	J9J0I2_9SPIT	J9F6N3_9SPIT	J9IYB1_9SPIT	J9J0J8_9SPIT	J9IMQ2_9SPIT	J9EXQ5_9SPIT	J9I4U8_9SPIT	J9J394_9SPIT	J9IXH2_9SPIT	J9IYF6_9SPIT	J9HQC2_9SPIT	J9G8C1_9SPIT	J9J375_9SPIT	J9J8U6_9SPIT	J9ISY8_9SPIT
molecular_function	GO:0005525	GTP binding	43	270	0.159259	0.018392	0.987794	0.85	1	J9I1Z0_9SPIT	J9EMR9_9SPIT	J9IRP1_9SPIT	J9IG43_9SPIT	J9I9N7_9SPIT	J9GAI0_9SPIT	J9I3Q6_9SPIT	J9IKE5_9SPIT	J9I7G7_9SPIT	J9J1D1_9SPIT	J9I2L7_9SPIT	J9F4H8_9SPIT	J9JA05_9SPIT	J9F9X0_9SPIT	J9IBK5_9SPIT	J9JCA6_9SPIT	J9FNL4_9SPIT	J9HVB4_9SPIT	J9IJA7_9SPIT	J9J831_9SPIT	J9F029_9SPIT	J9HYL4_9SPIT	J9J3A6_9SPIT	J9IPC2_9SPIT	J9FW05_9SPIT	J9IUF2_9SPIT	J9HUS9_9SPIT	J9EYA6_9SPIT	J9IP08_9SPIT	J9FKL6_9SPIT	J9FBG2_9SPIT	J9I5A3_9SPIT	J9IFF0_9SPIT	J9JBT8_9SPIT	J9HWG9_9SPIT	J9ESC9_9SPIT	J9J0E5_9SPIT	J9EFT0_9SPIT	J9IGW1_9SPIT	J9ITH0_9SPIT	J9IUK0_9SPIT	J9HMY2_9SPIT	J9HVT9_9SPIT
cellular_component	GO:0005874	microtubule	38	126	0.301587	0.959985	0.0605715	1	1	J9J832_9SPIT	J9EHV1_9SPIT	J9FAH6_9SPIT	J9FXP6_9SPIT	J9IKN7_9SPIT	J9IC66_9SPIT	J9IFU2_9SPIT	J9IDS6_9SPIT	J9FWH3_9SPIT	J9FXI4_9SPIT	J9INN4_9SPIT	J9FM73_9SPIT	J9J913_9SPIT	J9FSM6_9SPIT	J9IVS6_9SPIT	J9HVC3_9SPIT	J9IER7_9SPIT	J9IP05_9SPIT	J9ITW3_9SPIT	J9HY18_9SPIT	J9HQL8_9SPIT	J9HZ87_9SPIT	J9I2A1_9SPIT	J9ITF8_9SPIT	J9J070_9SPIT	J9J510_9SPIT	J9HVS3_9SPIT	J9EVD5_9SPIT	J9I8Y2_9SPIT	J9EYK0_9SPIT	J9J9K7_9SPIT	J9HYT4_9SPIT	J9IWX6_9SPIT	J9ILK2_9SPIT	J9J865_9SPIT	J9I6P6_9SPIT	J9ICH3_9SPIT	J9I524_9SPIT
molecular_function	GO:0004843	thiol-dependent deubiquitinase	37	88	0.420455	0.999998	6.47003e-06	1	0	J9IBC9_9SPIT	J9I230_9SPIT	J9F960_9SPIT	J9ID33_9SPIT	J9F6Q4_9SPIT	J9FYH0_9SPIT	J9EY94_9SPIT	J9FVL9_9SPIT	J9IX02_9SPIT	J9I0L3_9SPIT	J9HIV5_9SPIT	J9FAL1_9SPIT	J9IDQ8_9SPIT	J9IN11_9SPIT	J9IE89_9SPIT	J9JBL4_9SPIT	J9IBK4_9SPIT	J9HNW5_9SPIT	J9JC89_9SPIT	J9I974_9SPIT	J9IEA3_9SPIT	J9I9L9_9SPIT	J9FD59_9SPIT	J9I196_9SPIT	J9J4S6_9SPIT	J9I919_9SPIT	J9ID37_9SPIT	J9IED5_9SPIT	J9IX27_9SPIT	J9EYT3_9SPIT	J9HRU5_9SPIT	J9I0V0_9SPIT	J9IDN0_9SPIT	J9JAB3_9SPIT	J9IGF4_9SPIT	J9J012_9SPIT	J9F3U5_9SPIT
molecular_function	GO:0016881	acid-amino acid ligase activity	37	90	0.411111	0.99998	4.98029e-05	1	0.004	J9I5G8_9SPIT	J9HUU5_9SPIT	J9IWS9_9SPIT	J9ICC9_9SPIT	J9IKH1_9SPIT	J9IDB1_9SPIT	J9F8X5_9SPIT	J9EV78_9SPIT	J9IC71_9SPIT	J9HVY8_9SPIT	J9G5P0_9SPIT	J9ESZ8_9SPIT	J9HM40_9SPIT	J9EE34_9SPIT	J9HR69_9SPIT	J9ISC8_9SPIT	J9ICU5_9SPIT	J9IZK6_9SPIT	J9I7H1_9SPIT	J9IAR2_9SPIT	J9HQT6_9SPIT	J9HLH2_9SPIT	J9IIS4_9SPIT	J9IPS2_9SPIT	J9I105_9SPIT	J9J1J8_9SPIT	J9J0I0_9SPIT	J9G831_9SPIT	J9HZF4_9SPIT	J9I8C9_9SPIT	J9IVT2_9SPIT	J9HN94_9SPIT	J9EED2_9SPIT	J9GC82_9SPIT	J9I864_9SPIT	J9J030_9SPIT	J9J0N0_9SPIT
biological_process	GO:0018200	peptidyl-glutamic acid modification	37	89	0.41573	1	2.67715e-07	1	0	J9I5G8_9SPIT	J9HUU5_9SPIT	J9IWS9_9SPIT	J9ICC9_9SPIT	J9IKH1_9SPIT	J9IDB1_9SPIT	J9F8X5_9SPIT	J9EV78_9SPIT	J9IC71_9SPIT	J9HVY8_9SPIT	J9G5P0_9SPIT	J9ESZ8_9SPIT	J9HM40_9SPIT	J9EE34_9SPIT	J9HR69_9SPIT	J9ISC8_9SPIT	J9ICU5_9SPIT	J9IZK6_9SPIT	J9I7H1_9SPIT	J9IAR2_9SPIT	J9HQT6_9SPIT	J9HLH2_9SPIT	J9IIS4_9SPIT	J9IPS2_9SPIT	J9I105_9SPIT	J9J1J8_9SPIT	J9J0I0_9SPIT	J9G831_9SPIT	J9HZF4_9SPIT	J9I8C9_9SPIT	J9IVT2_9SPIT	J9HN94_9SPIT	J9EED2_9SPIT	J9GC82_9SPIT	J9I864_9SPIT	J9J030_9SPIT	J9J0N0_9SPIT
molecular_function	GO:0016887	ATP hydrolysis activity	36	158	0.227848	0.988656	0.015608	1	0.983	J9J6U6_9SPIT	J9EW47_9SPIT	J9G6T6_9SPIT	J9IY38_9SPIT	J9J6L2_9SPIT	J9IC66_9SPIT	J9HYW0_9SPIT	J9ILJ7_9SPIT	J9I744_9SPIT	J9HTY8_9SPIT	J9JB79_9SPIT	J9HLG8_9SPIT	J9INL0_9SPIT	J9IUA6_9SPIT	J9J1Q1_9SPIT	J9I1M1_9SPIT	J9ICN9_9SPIT	J9HY18_9SPIT	J9J3Y7_9SPIT	J9J7J2_9SPIT	J9IHF3_9SPIT	J9G449_9SPIT	J9G5S6_9SPIT	J9HSN1_9SPIT	J9HYT4_9SPIT	J9ENV1_9SPIT	J9I4D3_9SPIT	J9I352_9SPIT	J9I5U1_9SPIT	J9FCP0_9SPIT	J9HZJ0_9SPIT	J9IDP4_9SPIT	J9I524_9SPIT	J9J692_9SPIT	J9G6Y6_9SPIT	J9J765_9SPIT
molecular_function	GO:0000155	phosphorelay sensor kinase activity	34	159	0.213836	0.582898	0.494533	1	1	J9J5Y6_9SPIT	J9FM10_9SPIT	J9ID85_9SPIT	J9J166_9SPIT	J9I042_9SPIT	J9ILE1_9SPIT	J9EUT0_9SPIT	J9ISV2_9SPIT	J9IVM1_9SPIT	J9HNS0_9SPIT	J9IJ11_9SPIT	J9EFC8_9SPIT	J9IEG9_9SPIT	J9I4T2_9SPIT	J9JBE0_9SPIT	J9J2Y2_9SPIT	J9EPW5_9SPIT	J9HSI6_9SPIT	J9HSF1_9SPIT	J9IXX8_9SPIT	J9J9S2_9SPIT	J9FUL1_9SPIT	J9ILF6_9SPIT	J9IMP7_9SPIT	J9G7P2_9SPIT	J9I610_9SPIT	J9HP44_9SPIT	J9HV68_9SPIT	J9FEW8_9SPIT	J9IF94_9SPIT	J9JCQ5_9SPIT	J9IXZ9_9SPIT	J9JC82_9SPIT	J9IRX6_9SPIT
molecular_function	GO:0022857	transmembrane transporter activity	32	173	0.184971	0.999889	0.000156392	1	0.014	J9JCF5_9SPIT	J9IP09_9SPIT	J9FIK2_9SPIT	J9J2L0_9SPIT	J9I7I1_9SPIT	J9EJA2_9SPIT	J9HSH9_9SPIT	J9IXN3_9SPIT	J9FNI4_9SPIT	J9ILN6_9SPIT	J9G6F4_9SPIT	J9IE50_9SPIT	J9I6E6_9SPIT	J9F1L8_9SPIT	J9IBT9_9SPIT	J9G313_9SPIT	J9IS23_9SPIT	J9IYI2_9SPIT	J9JAI6_9SPIT	J9I603_9SPIT	J9IL53_9SPIT	J9EHR1_9SPIT	J9IDB7_9SPIT	J9EVG4_9SPIT	J9J0F3_9SPIT	J9HIK4_9SPIT	J9IS41_9SPIT	J9J6T3_9SPIT	J9IFA6_9SPIT	J9IY14_9SPIT	J9J4Q7_9SPIT	J9ITF2_9SPIT
molecular_function	GO:0016301	kinase activity	31	134	0.231343	0.997618	0.00296648	1	0.462	J9IQB5_9SPIT	J9IIF2_9SPIT	J9IH41_9SPIT	J9EIV5_9SPIT	J9HYX0_9SPIT	J9EG47_9SPIT	J9IET0_9SPIT	J9EPS5_9SPIT	J9J061_9SPIT	J9HR24_9SPIT	J9IQF8_9SPIT	J9IAP2_9SPIT	J9ICR3_9SPIT	J9IBQ6_9SPIT	J9ENW4_9SPIT	J9HVK1_9SPIT	J9HT53_9SPIT	J9J9J1_9SPIT	J9HWC2_9SPIT	J9HSU0_9SPIT	J9IF68_9SPIT	J9I504_9SPIT	J9J8Y3_9SPIT	J9EJC0_9SPIT	J9I3R1_9SPIT	J9FJ49_9SPIT	J9IN26_9SPIT	J9IAM8_9SPIT	J9I788_9SPIT	J9IMZ6_9SPIT	J9I9I2_9SPIT
biological_process	GO:0016579	protein deubiquitination	29	66	0.439394	1	6.4693e-07	1	0	J9F960_9SPIT	J9ID33_9SPIT	J9FYH0_9SPIT	J9EY94_9SPIT	J9FVL9_9SPIT	J9IX02_9SPIT	J9I0L3_9SPIT	J9HIV5_9SPIT	J9FAL1_9SPIT	J9IDQ8_9SPIT	J9IN11_9SPIT	J9IE89_9SPIT	J9JBL4_9SPIT	J9HNW5_9SPIT	J9JC89_9SPIT	J9I974_9SPIT	J9IEA3_9SPIT	J9I9L9_9SPIT	J9FD59_9SPIT	J9J4S6_9SPIT	J9I919_9SPIT	J9ID37_9SPIT	J9IED5_9SPIT	J9IX27_9SPIT	J9EYT3_9SPIT	J9HRU5_9SPIT	J9JAB3_9SPIT	J9IGF4_9SPIT	J9J012_9SPIT
molecular_function	GO:0003924	GTPase activity	28	216	0.12963	0.00125176	0.999344	0.096	1	J9I1Z0_9SPIT	J9EMR9_9SPIT	J9IRP1_9SPIT	J9IG43_9SPIT	J9GAI0_9SPIT	J9IKE5_9SPIT	J9I2L7_9SPIT	J9F9X0_9SPIT	J9JCA6_9SPIT	J9FNL4_9SPIT	J9HVB4_9SPIT	J9IJA7_9SPIT	J9J831_9SPIT	J9J3A6_9SPIT	J9IPC2_9SPIT	J9IUF2_9SPIT	J9HUS9_9SPIT	J9FKL6_9SPIT	J9I5A3_9SPIT	J9IFF0_9SPIT	J9JBT8_9SPIT	J9HWG9_9SPIT	J9ESC9_9SPIT	J9J0E5_9SPIT	J9IGW1_9SPIT	J9ITH0_9SPIT	J9HMY2_9SPIT	J9HVT9_9SPIT
cellular_component	GO:0005886	plasma membrane	26	68	0.382353	0.956902	0.069324	1	1	J9IWE4_9SPIT	J9I6R4_9SPIT	J9FXK4_9SPIT	J9IYW6_9SPIT	J9FHQ6_9SPIT	J9I9F6_9SPIT	J9I4L2_9SPIT	J9IHU6_9SPIT	J9I327_9SPIT	J9HPW0_9SPIT	J9IU49_9SPIT	J9IRS3_9SPIT	J9FDN9_9SPIT	J9FGM7_9SPIT	J9IA96_9SPIT	J9G4V0_9SPIT	J9IIA1_9SPIT	J9J2J9_9SPIT	J9J8M2_9SPIT	J9FAM5_9SPIT	J9I2W3_9SPIT	J9IRN9_9SPIT	J9IC67_9SPIT	J9FAD0_9SPIT	J9F7M2_9SPIT	J9HZ93_9SPIT
molecular_function	GO:0004842	ubiquitin-protein transferase activity	24	87	0.275862	0.980785	0.0312665	1	0.997	J9HPR5_9SPIT	J9IY38_9SPIT	J9IH42_9SPIT	J9ILJ7_9SPIT	J9IIL9_9SPIT	J9IQG1_9SPIT	J9IW60_9SPIT	J9HW90_9SPIT	J9J1Q1_9SPIT	J9J3Z0_9SPIT	J9ILA0_9SPIT	J9IXS8_9SPIT	J9G5S6_9SPIT	J9IAL0_9SPIT	J9IZ75_9SPIT	J9IU24_9SPIT	J9J4A0_9SPIT	J9II16_9SPIT	J9IL25_9SPIT	J9I4D3_9SPIT	J9IV17_9SPIT	J9I5U1_9SPIT	J9IXT1_9SPIT	J9J765_9SPIT
biological_process	GO:0006281	DNA repair	24	82	0.292683	0.9849	0.0246963	1	0.99	J9G4J1_9SPIT	J9EW47_9SPIT	J9IMQ8_9SPIT	J9JCE0_9SPIT	J9IUE7_9SPIT	J9HZ29_9SPIT	J9J047_9SPIT	J9GEA4_9SPIT	J9IFA9_9SPIT	J9EMS7_9SPIT	J9HWK2_9SPIT	J9IWX2_9SPIT	J9F670_9SPIT	J9J9T2_9SPIT	J9JCP7_9SPIT	J9G9F3_9SPIT	J9EM26_9SPIT	J9IS40_9SPIT	J9GCX4_9SPIT	J9IGR6_9SPIT	J9I3X5_9SPIT	J9FQB2_9SPIT	J9IBU3_9SPIT	J9HR79_9SPIT
molecular_function	GO:0016791	phosphatase activity	23	46	0.5	0.99441	0.0087062	1	0.849	J9I938_9SPIT	J9HPE1_9SPIT	J9JBC9_9SPIT	J9HM06_9SPIT	J9J2U6_9SPIT	J9HZ72_9SPIT	J9J578_9SPIT	J9HR98_9SPIT	J9I7W9_9SPIT	J9I2T4_9SPIT	J9IKG7_9SPIT	J9HJA7_9SPIT	J9EGT5_9SPIT	J9IK96_9SPIT	J9EIR7_9SPIT	J9EY63_9SPIT	J9I8B0_9SPIT	J9FYH8_9SPIT	J9J464_9SPIT	J9IT96_9SPIT	J9HZC1_9SPIT	J9HME4_9SPIT	J9FIJ3_9SPIT
biological_process	GO:0006511	ubiquitin-dependent protein catabolic process	21	77	0.272727	0.945305	0.0869798	1	1	J9F960_9SPIT	J9ID33_9SPIT	J9EY94_9SPIT	J9FVL9_9SPIT	J9I0L3_9SPIT	J9HIV5_9SPIT	J9IDQ8_9SPIT	J9IN11_9SPIT	J9HNW5_9SPIT	J9JC89_9SPIT	J9IEA3_9SPIT	J9I9L9_9SPIT	J9FD59_9SPIT	J9J4S6_9SPIT	J9ID37_9SPIT	J9IED5_9SPIT	J9IX27_9SPIT	J9HRU5_9SPIT	J9JAB3_9SPIT	J9IGF4_9SPIT	J9J012_9SPIT
biological_process	GO:0016192	vesicle-mediated transport	20	74	0.27027	0.886174	0.161994	1	1	J9I568_9SPIT	J9ERJ6_9SPIT	J9HYX0_9SPIT	J9INE9_9SPIT	J9J7D8_9SPIT	J9IRV8_9SPIT	J9IMC1_9SPIT	J9J061_9SPIT	J9HWE0_9SPIT	J9IDE8_9SPIT	J9J2S3_9SPIT	J9JC03_9SPIT	J9HJ75_9SPIT	J9J9I5_9SPIT	J9II57_9SPIT	J9HUV9_9SPIT	J9HJ45_9SPIT	J9HUH3_9SPIT	J9J7I7_9SPIT	J9HVP7_9SPIT
molecular_function	GO:0004386	helicase activity	20	54	0.37037	0.985138	0.024524	1	0.996	J9HX71_9SPIT	J9EW47_9SPIT	J9FP84_9SPIT	J9HQF1_9SPIT	J9INY0_9SPIT	J9EMS7_9SPIT	J9IZM5_9SPIT	J9JB18_9SPIT	J9IGS1_9SPIT	J9JBG0_9SPIT	J9J4J3_9SPIT	J9HR45_9SPIT	J9J0V3_9SPIT	J9I2J3_9SPIT	J9IZ88_9SPIT	J9HU40_9SPIT	J9I2Q0_9SPIT	J9IBU3_9SPIT	J9HU95_9SPIT	J9FBJ2_9SPIT
molecular_function	GO:0004722	protein serine/threonine phosphatase activity	18	50	0.36	0.845968	0.22322	1	1	J9IM53_9SPIT	J9I4V1_9SPIT	J9FGN9_9SPIT	J9HSA4_9SPIT	J9ITY7_9SPIT	J9IE26_9SPIT	J9HYS1_9SPIT	J9EG72_9SPIT	J9IHU4_9SPIT	J9ILK9_9SPIT	J9ICA8_9SPIT	J9IVL6_9SPIT	J9F7J4_9SPIT	J9HLG3_9SPIT	J9IIL4_9SPIT	J9HTH7_9SPIT	J9IE42_9SPIT	J9ILV7_9SPIT
biological_process	GO:0015031	protein transport	18	74	0.243243	0.769224	0.293159	1	1	J9I568_9SPIT	J9FDC4_9SPIT	J9HYX0_9SPIT	J9IRV8_9SPIT	J9HY47_9SPIT	J9HM09_9SPIT	J9J0D3_9SPIT	J9J061_9SPIT	J9I9Y0_9SPIT	J9I3J6_9SPIT	J9HZ10_9SPIT	J9G401_9SPIT	J9J4X8_9SPIT	J9G9S4_9SPIT	J9I0A6_9SPIT	J9HP29_9SPIT	J9F1H4_9SPIT	J9FIJ3_9SPIT
molecular_function	GO:0004712	protein serine/threonine/tyrosine kinase activity	17	61	0.278689	0.924298	0.127164	1	1	J9IDH6_9SPIT	J9IBL7_9SPIT	J9HSD9_9SPIT	J9G1J4_9SPIT	J9HL48_9SPIT	J9IS96_9SPIT	J9HMJ0_9SPIT	J9IRW7_9SPIT	J9HPW8_9SPIT	J9EUF8_9SPIT	J9HZ49_9SPIT	J9HN60_9SPIT	J9HTI0_9SPIT	J9J517_9SPIT	J9HLL1_9SPIT	J9I6M0_9SPIT	J9HMA0_9SPIT
molecular_function	GO:0016787	hydrolase activity	16	206	0.0776699	0.878867	0.135472	1	1	J9IXT0_9SPIT	J9INE2_9SPIT	J9I277_9SPIT	J9IGX3_9SPIT	J9HPT2_9SPIT	J9J576_9SPIT	J9ICR6_9SPIT	J9EWI1_9SPIT	J9INN5_9SPIT	J9IGS1_9SPIT	J9HSZ0_9SPIT	J9IRV4_9SPIT	J9HJE5_9SPIT	J9G4N0_9SPIT	J9IZ88_9SPIT	J9HW13_9SPIT
molecular_function	GO:0004190	aspartic-type endopeptidase activity	16	40	0.4	0.998221	0.00498338	1	0.588	J9FW55_9SPIT	J9J365_9SPIT	J9ILL2_9SPIT	J9HVX4_9SPIT	J9IYR2_9SPIT	J9IJT1_9SPIT	J9J7X4_9SPIT	J9HSL9_9SPIT	J9J0J7_9SPIT	J9J0X0_9SPIT	J9IYI8_9SPIT	J9IDI5_9SPIT	J9IG89_9SPIT	J9I041_9SPIT	J9J9F6_9SPIT	J9IEA9_9SPIT
molecular_function	GO:0008138	protein tyrosine/serine/threonine phosphatase activity	15	56	0.267857	0.885516	0.185956	1	1	J9I853_9SPIT	J9HJU1_9SPIT	J9HT48_9SPIT	J9FX42_9SPIT	J9HUD3_9SPIT	J9I820_9SPIT	J9HUE9_9SPIT	J9IWA5_9SPIT	J9HIE6_9SPIT	J9IPC3_9SPIT	J9FTA9_9SPIT	J9HZM5_9SPIT	J9ILD7_9SPIT	J9I6W0_9SPIT	J9HY51_9SPIT
molecular_function	GO:0016286	small conductance calcium-activated potassium channel activity	15	43	0.348837	0.988897	0.0254324	1	0.996	J9IND6_9SPIT	J9HX41_9SPIT	J9J8J1_9SPIT	J9II17_9SPIT	J9IFN4_9SPIT	J9IP99_9SPIT	J9FV85_9SPIT	J9IL63_9SPIT	J9FM87_9SPIT	J9J1I2_9SPIT	J9G6M2_9SPIT	J9IL81_9SPIT	J9I0H6_9SPIT	J9I7X0_9SPIT	J9I6T0_9SPIT
molecular_function	GO:0004181	metallocarboxypeptidase activity	15	31	0.483871	0.999835	0.000644877	1	0.112	J9F3B1_9SPIT	J9J0Q1_9SPIT	J9IE33_9SPIT	J9ITR6_9SPIT	J9J600_9SPIT	J9HL91_9SPIT	J9IEA1_9SPIT	J9HTU6_9SPIT	J9I791_9SPIT	J9IMN0_9SPIT	J9IGR1_9SPIT	J9I3D5_9SPIT	J9J0S8_9SPIT	J9FX16_9SPIT	J9IKC9_9SPIT
molecular_function	GO:0003700	DNA-binding transcription factor activity	14	37	0.378378	0.997548	0.00660355	1	0.714	J9IGP8_9SPIT	J9I924_9SPIT	J9IJ23_9SPIT	J9HZR7_9SPIT	J9J8V0_9SPIT	J9IXE9_9SPIT	J9I7X2_9SPIT	J9FG55_9SPIT	J9IUF1_9SPIT	J9FHX1_9SPIT	J9IN78_9SPIT	J9HRN2_9SPIT	J9HYX2_9SPIT	J9F0G7_9SPIT
molecular_function	GO:0000287	magnesium ion binding	14	66	0.212121	0.581196	0.538642	1	1	J9J227_9SPIT	J9EPS5_9SPIT	J9IDQ5_9SPIT	J9IBV7_9SPIT	J9J3F7_9SPIT	J9IFF4_9SPIT	J9I759_9SPIT	J9J8L7_9SPIT	J9J6S9_9SPIT	J9IAD3_9SPIT	J9ID44_9SPIT	J9J9M6_9SPIT	J9I0C0_9SPIT	J9J5C9_9SPIT
molecular_function	GO:0016740	transferase activity	13	130	0.1	0.216952	0.800515	1	1	J9IJ25_9SPIT	J9GDE6_9SPIT	J9J4G5_9SPIT	J9J8B0_9SPIT	J9HM51_9SPIT	J9I3N9_9SPIT	J9J780_9SPIT	J9IIJ6_9SPIT	J9IXX5_9SPIT	J9IY95_9SPIT	J9ID20_9SPIT	J9IBK1_9SPIT	J9ISZ0_9SPIT
molecular_function	GO:0106310	protein serine kinase activity	13	43	0.302326	0.946715	0.102094	1	1	J9IDH6_9SPIT	J9IBL7_9SPIT	J9G1J4_9SPIT	J9HL48_9SPIT	J9IS96_9SPIT	J9HMJ0_9SPIT	J9EUF8_9SPIT	J9HZ49_9SPIT	J9HN60_9SPIT	J9J517_9SPIT	J9HLL1_9SPIT	J9I6M0_9SPIT	J9HMA0_9SPIT
molecular_function	GO:0035091	phosphatidylinositol binding	13	46	0.282609	0.912069	0.151773	1	1	J9J5I5_9SPIT	J9I2L7_9SPIT	J9G8F1_9SPIT	J9EI10_9SPIT	J9IG40_9SPIT	J9I4J7_9SPIT	J9IQV3_9SPIT	J9FSJ3_9SPIT	J9IMD8_9SPIT	J9IW71_9SPIT	J9ITH0_9SPIT	J9I4Z0_9SPIT	J9HMY2_9SPIT
molecular_function	GO:0140326	ATPase-coupled intramembrane lipid transporter activity	13	36	0.361111	0.988865	0.0272237	1	0.996	J9J227_9SPIT	J9IBV7_9SPIT	J9J3F7_9SPIT	J9IFF4_9SPIT	J9I759_9SPIT	J9J8L7_9SPIT	J9J6S9_9SPIT	J9IAD3_9SPIT	J9ID44_9SPIT	J9J9M6_9SPIT	J9J7V6_9SPIT	J9I0C0_9SPIT	J9J5C9_9SPIT
