## Supplementary material for "Noncanonical usage of stop codons in ciliates expands proteins with Q-rich motifs": Dataset DS21 (part 3 of 3)

### Sheet: polyS (continued)
GO domain	GO ID	GO term	polyS protein	total number	number / total	raw p-value under-representation	raw p-value over-representation	FWER under-representation	FWER over-representation	Gene Name
molecular_function	GO:0008234	cysteine-type peptidase activity	12	59	0.20339	0.998702	0.00216442	1	0.39	J9IS46_9SPIT	J9HKW7_9SPIT	J9I953_9SPIT	J9GBR3_9SPIT	J9J0D3_9SPIT	J9IE05_9SPIT	J9IQE0_9SPIT	J9EU22_9SPIT	J9INF4_9SPIT	J9J1M5_9SPIT	J9I6Q4_9SPIT	J9F1H4_9SPIT
molecular_function	GO:0003950	NAD+ ADP-ribosyltransferase activity	12	52	0.230769	0.707886	0.415161	1	1	J9I0A0_9SPIT	J9J7E3_9SPIT	J9IVV1_9SPIT	J9HTF3_9SPIT	J9G337_9SPIT	J9I031_9SPIT	J9IT48_9SPIT	J9IKW6_9SPIT	J9FN38_9SPIT	J9J4T4_9SPIT	J9F7P3_9SPIT	J9IXG3_9SPIT
molecular_function	GO:0004198	calcium-dependent cysteine-type endopeptidase activity	12	37	0.324324	0.965893	0.0723681	1	1	J9IA87_9SPIT	J9I4B8_9SPIT	J9I895_9SPIT	J9ITM6_9SPIT	J9IN00_9SPIT	J9IF14_9SPIT	J9I0Q5_9SPIT	J9IGC9_9SPIT	J9IVT8_9SPIT	J9I2J4_9SPIT	J9I0B6_9SPIT	J9HX68_9SPIT
biological_process	GO:0015914	phospholipid transport	12	32	0.375	0.996722	0.00985806	1	0.9	J9J227_9SPIT	J9IBV7_9SPIT	J9J3F7_9SPIT	J9IFF4_9SPIT	J9I759_9SPIT	J9J8L7_9SPIT	J9J6S9_9SPIT	J9IAD3_9SPIT	J9ID44_9SPIT	J9J9M6_9SPIT	J9I0C0_9SPIT	J9J5C9_9SPIT
molecular_function	GO:0004527	exonuclease activity	11	29	0.37931	0.990635	0.0190919	1	0.983	J9G4J1_9SPIT	J9G5Q7_9SPIT	J9G9F3_9SPIT	J9EM26_9SPIT	J9IS40_9SPIT	J9FKP9_9SPIT	J9G2U1_9SPIT	J9I232_9SPIT	J9ETF9_9SPIT	J9HP56_9SPIT	J9I0H2_9SPIT
biological_process	GO:0006886	intracellular protein transport	11	60	0.183333	0.46931	0.630247	1	1	J9ERJ6_9SPIT	J9INE9_9SPIT	J9J7D8_9SPIT	J9IR36_9SPIT	J9HM03_9SPIT	J9IYT4_9SPIT	J9FC62_9SPIT	J9J9I5_9SPIT	J9J4K4_9SPIT	J9HUH3_9SPIT	J9HVP7_9SPIT
biological_process	GO:0006457	protein folding	11	58	0.189655	0.479151	0.644445	1	1	J9J3E1_9SPIT	J9I9H5_9SPIT	J9J5W1_9SPIT	J9FJ63_9SPIT	J9I838_9SPIT	J9IJW0_9SPIT	J9ITX2_9SPIT	J9IEQ7_9SPIT	J9IZH6_9SPIT	J9IDL4_9SPIT	J9HPA7_9SPIT
molecular_function	GO:0003887	DNA-directed DNA polymerase activity	11	23	0.478261	0.999033	0.00382016	1	0.512	J9JCE0_9SPIT	J9HZ29_9SPIT	J9J047_9SPIT	J9GEA4_9SPIT	J9HWK2_9SPIT	J9IPI4_9SPIT	J9J9T2_9SPIT	J9JCP7_9SPIT	J9IGR6_9SPIT	J9HP56_9SPIT	J9IFK1_9SPIT
biological_process	GO:0035556	intracellular signal transduction	11	22	0.5	0.992943	0.013004	1	0.93	J9JAA9_9SPIT	J9FBD0_9SPIT	J9G4U2_9SPIT	J9FM02_9SPIT	J9IQS5_9SPIT	J9IHF4_9SPIT	J9J501_9SPIT	J9IJ28_9SPIT	J9IZG5_9SPIT	J9J603_9SPIT	J9IYE2_9SPIT
biological_process	GO:0006397	mRNA processing	11	45	0.244444	0.779261	0.300798	1	1	J9EHE5_9SPIT	J9IVX5_9SPIT	J9J263_9SPIT	J9IVJ5_9SPIT	J9EQ27_9SPIT	J9IH57_9SPIT	J9HZ49_9SPIT	J9J0A4_9SPIT	J9HVL2_9SPIT	J9IPP3_9SPIT	J9J8A1_9SPIT
molecular_function	GO:0061630	ubiquitin protein ligase activity	11	32	0.34375	0.950953	0.100917	1	1	J9ETV0_9SPIT	J9EHE5_9SPIT	J9HYG5_9SPIT	J9IGY5_9SPIT	J9I3W7_9SPIT	J9J0A4_9SPIT	J9I8E0_9SPIT	J9I255_9SPIT	J9FGL8_9SPIT	J9JBC4_9SPIT	J9IJS1_9SPIT
molecular_function	GO:0004180	carboxypeptidase activity	11	22	0.5	0.999751	0.000608207	1	0.102	J9ISB4_9SPIT	J9I9F2_9SPIT	J9J2L5_9SPIT	J9G1T6_9SPIT	J9IJU0_9SPIT	J9HIS0_9SPIT	J9J7P3_9SPIT	J9EQH3_9SPIT	J9I2E5_9SPIT	J9I475_9SPIT	J9IQL6_9SPIT
biological_process	GO:0005975	carbohydrate metabolic process	10	84	0.119048	0.00282417	0.998632	0.199	1	J9FCY0_9SPIT	J9J3W4_9SPIT	J9I2Z3_9SPIT	J9J4D3_9SPIT	J9IHW9_9SPIT	J9IP02_9SPIT	J9I676_9SPIT	J9J317_9SPIT	J9HSY9_9SPIT	J9FQB2_9SPIT
molecular_function	GO:0005096	GTPase activator activity	10	24	0.416667	0.991599	0.021414	1	0.989	J9IGJ9_9SPIT	J9HWX4_9SPIT	J9IWK4_9SPIT	J9ET11_9SPIT	J9I7L9_9SPIT	J9HKY9_9SPIT	J9IGB8_9SPIT	J9J8E4_9SPIT	J9J2L3_9SPIT	J9ITY4_9SPIT
cellular_component	GO:0005789	endoplasmic reticulum membrane	10	64	0.15625	0.0328287	0.982793	0.734	1	J9IT75_9SPIT	J9G2I0_9SPIT	J9IUI3_9SPIT	J9HM09_9SPIT	J9IXT6_9SPIT	J9IUA2_9SPIT	J9I702_9SPIT	J9IVZ0_9SPIT	J9FIV8_9SPIT	J9I3C8_9SPIT
molecular_function	GO:0140359	ABC-type transporter activity	10	48	0.208333	0.64145	0.492412	1	1	J9IPJ1_9SPIT	J9HQX4_9SPIT	J9I4B7_9SPIT	J9FJF5_9SPIT	J9G859_9SPIT	J9I0I9_9SPIT	J9J425_9SPIT	J9HW49_9SPIT	J9IWH3_9SPIT	J9I5V5_9SPIT
biological_process	GO:0051301	cell division	10	37	0.27027	0.868849	0.228181	1	1	J9I9N7_9SPIT	J9J946_9SPIT	J9INQ0_9SPIT	J9IA63_9SPIT	J9HZN8_9SPIT	J9JB77_9SPIT	J9HME9_9SPIT	J9J3P7_9SPIT	J9HUI0_9SPIT	J9J2X7_9SPIT
molecular_function	GO:0008289	lipid binding	10	53	0.188679	0.493273	0.597343	1	1	J9IA40_9SPIT	J9IL84_9SPIT	J9I602_9SPIT	J9J107_9SPIT	J9F4Y5_9SPIT	J9IGX6_9SPIT	J9HVC0_9SPIT	J9JAD0_9SPIT	J9I944_9SPIT	J9I2L9_9SPIT
biological_process	GO:0006260	DNA replication	10	66	0.151515	0.603518	0.498868	1	1	J9HTA0_9SPIT	J9FQC3_9SPIT	J9J1K2_9SPIT	J9J7T0_9SPIT	J9IUA6_9SPIT	J9I059_9SPIT	J9J677_9SPIT	J9J692_9SPIT	J9HP56_9SPIT	J9IFK1_9SPIT
molecular_function	GO:0005261	cation channel activity	10	15	0.666667	1	1.16e-11	1	0	J9I6R4_9SPIT	J9FXK4_9SPIT	J9IYW6_9SPIT	J9IHU6_9SPIT	J9I327_9SPIT	J9IRS3_9SPIT	J9FDN9_9SPIT	J9J2J9_9SPIT	J9IRN9_9SPIT	J9HZ93_9SPIT
biological_process	GO:0007165	signal transduction	10	34	0.294118	0.975641	0.0369728	1	1	J9J7U4_9SPIT	J9J578_9SPIT	J9I1S3_9SPIT	J9EWP0_9SPIT	J9J6M8_9SPIT	J9J7X2_9SPIT	J9IPE5_9SPIT	J9IU40_9SPIT	J9I8E5_9SPIT	J9ESC9_9SPIT
molecular_function	GO:0008569	minus-end-directed microtubule motor activity	10	22	0.454545	0.997544	0.00894861	1	0.856	J9IKN7_9SPIT	J9IC66_9SPIT	J9FSM6_9SPIT	J9IVS6_9SPIT	J9HY18_9SPIT	J9HQL8_9SPIT	J9I4J2_9SPIT	J9HYT4_9SPIT	J9ICH3_9SPIT	J9I524_9SPIT
cellular_component	GO:0005739	mitochondrion	9	54	0.166667	0.00021361	0.99992	0.006	1	J9IUE7_9SPIT	J9FXZ6_9SPIT	J9IFA9_9SPIT	J9IWX2_9SPIT	J9F670_9SPIT	J9IDQ5_9SPIT	J9III8_9SPIT	J9I3X5_9SPIT	J9I4E6_9SPIT
cellular_component	GO:0005815	microtubule organizing center	9	27	0.333333	0.869646	0.212359	1	1	J9IPQ2_9SPIT	J9I5C2_9SPIT	J9HLN7_9SPIT	J9I1A5_9SPIT	J9HTB0_9SPIT	J9HK63_9SPIT	J9HMD4_9SPIT	J9HLI2_9SPIT	J9J7F9_9SPIT
molecular_function	GO:0004519	endonuclease activity	9	33	0.272727	0.613235	0.521465	1	1	J9G4J1_9SPIT	J9INY0_9SPIT	J9G5Q7_9SPIT	J9G9F3_9SPIT	J9EM26_9SPIT	J9IS40_9SPIT	J9G2U1_9SPIT	J9I232_9SPIT	J9ETF9_9SPIT
molecular_function	GO:0008168	methyltransferase activity	9	87	0.103448	0.00364871	0.99823	0.308	1	J9IMU5_9SPIT	J9IGA2_9SPIT	J9IXI4_9SPIT	J9IEP0_9SPIT	J9HQV3_9SPIT	J9I9E4_9SPIT	J9HWR5_9SPIT	J9HWK1_9SPIT	J9IHE0_9SPIT
biological_process	GO:0032259	methylation	9	79	0.113924	0.00721959	0.997008	0.451	1	J9IMU5_9SPIT	J9IGA2_9SPIT	J9IXI4_9SPIT	J9IEP0_9SPIT	J9HQV3_9SPIT	J9I9E4_9SPIT	J9HWR5_9SPIT	J9HWK1_9SPIT	J9IHE0_9SPIT
molecular_function	GO:0019706	protein-cysteine S-palmitoyltransferase activity	9	60	0.15	0.158137	0.911025	1	1	J9IAE0_9SPIT	J9ITL6_9SPIT	J9IUB5_9SPIT	J9J3V8_9SPIT	J9IUY4_9SPIT	J9G8A2_9SPIT	J9IW99_9SPIT	J9HJT5_9SPIT	J9FZT9_9SPIT
molecular_function	GO:0003774	cytoskeletal motor activity	9	24	0.375	1	6.79943e-14	1	0	J9IZY4_9SPIT	J9GDS2_9SPIT	J9F6P9_9SPIT	J9IR07_9SPIT	J9IBL6_9SPIT	J9IT66_9SPIT	J9HKK5_9SPIT	J9I0D5_9SPIT	J9J002_9SPIT
molecular_function	GO:0003678	DNA helicase activity	9	35	0.257143	0.71313	0.421708	1	1	J9G6T6_9SPIT	J9J6L2_9SPIT	J9ICR6_9SPIT	J9IA12_9SPIT	J9I1M1_9SPIT	J9J7J2_9SPIT	J9ENV1_9SPIT	J9J692_9SPIT	J9G6Y6_9SPIT
biological_process	GO:0006629	lipid metabolic process	8	71	0.112676	0.00182703	0.999023	0.146	1	J9ITE2_9SPIT	J9IUA2_9SPIT	J9INN5_9SPIT	J9EKV3_9SPIT	J9G1P8_9SPIT	J9IA35_9SPIT	J9HYP0_9SPIT	J9I3C8_9SPIT
biological_process	GO:0006351	transcription, DNA-templated	8	29	0.275862	0.9913	0.0151907	1	0.973	J9EW47_9SPIT	J9ISM8_9SPIT	J9ES79_9SPIT	J9ISD7_9SPIT	J9J8G0_9SPIT	J9IL94_9SPIT	J9IRB8_9SPIT	J9IVL7_9SPIT
molecular_function	GO:0003743	translation initiation factor activity	8	47	0.170213	0.31613	0.803862	1	1	J9I5V6_9SPIT	J9IIG0_9SPIT	J9J5I4_9SPIT	J9IVS0_9SPIT	J9EYA6_9SPIT	J9FIP4_9SPIT	J9FN20_9SPIT	J9HT76_9SPIT
cellular_component	GO:0000139	Golgi membrane	8	19	0.421053	0.957508	0.104071	1	1	J9I568_9SPIT	J9HYX0_9SPIT	J9IRV8_9SPIT	J9J061_9SPIT	J9HZ10_9SPIT	J9IDE8_9SPIT	J9G9S4_9SPIT	J9HVP7_9SPIT
biological_process	GO:0006357	regulation of transcription by RNA polymerase II	8	17	0.470588	0.999183	0.00321452	1	0.465	J9HZM0_9SPIT	J9I168_9SPIT	J9HT10_9SPIT	J9J2J0_9SPIT	J9EKK7_9SPIT	J9II97_9SPIT	J9I9F8_9SPIT	J9F1J9_9SPIT
molecular_function	GO:0016874	ligase activity	8	45	0.177778	0.862219	0.175468	1	1	J9HM51_9SPIT	J9IXS8_9SPIT	J9J780_9SPIT	J9JBX3_9SPIT	J9I8E0_9SPIT	J9J4A0_9SPIT	J9IV17_9SPIT	J9ILS5_9SPIT
cellular_component	GO:0005730	nucleolus	8	59	0.135593	0.018151	0.992601	0.489	1	J9I1P0_9SPIT	J9I5J9_9SPIT	J9IKM8_9SPIT	J9JA05_9SPIT	J9IDQ5_9SPIT	J9IRZ7_9SPIT	J9EQ41_9SPIT	J9IXQ6_9SPIT
biological_process	GO:0007156	homophilic cell adhesion via plasma membrane adhesion molecules	8	8	1	1	1.4866e-06	1	0.001	J9HY49_9SPIT	J9IPG7_9SPIT	J9I3J5_9SPIT	J9IA51_9SPIT	J9ETZ5_9SPIT	J9J0B9_9SPIT	J9J9Y6_9SPIT	J9IJC1_9SPIT
cellular_component	GO:0005783	endoplasmic reticulum	7	23	0.304348	0.126797	0.915153	1	1	J9J6U6_9SPIT	J9IA40_9SPIT	J9J7M7_9SPIT	J9J107_9SPIT	J9IGX6_9SPIT	J9HRS5_9SPIT	J9HNG6_9SPIT
molecular_function	GO:0004725	protein tyrosine phosphatase activity	7	58	0.12069	0.0569321	0.974526	0.999	1	J9I853_9SPIT	J9HT48_9SPIT	J9HZN8_9SPIT	J9FX42_9SPIT	J9IPC3_9SPIT	J9FTA9_9SPIT	J9ILD7_9SPIT
molecular_function	GO:0008237	metallopeptidase activity	7	35	0.2	0.857714	0.203671	1	1	J9IBC9_9SPIT	J9FTG9_9SPIT	J9I230_9SPIT	J9EVN0_9SPIT	J9J2G7_9SPIT	J9IPE2_9SPIT	J9IKM7_9SPIT
cellular_component	GO:0030286	dynein complex	7	33	0.212121	0.584171	0.553079	1	1	J9IKN7_9SPIT	J9FSM6_9SPIT	J9IVS6_9SPIT	J9IQY8_9SPIT	J9HQL8_9SPIT	J9I4J2_9SPIT	J9ICH3_9SPIT
molecular_function	GO:0016491	oxidoreductase activity	7	110	0.0636364	3.93291e-17	1	0	1	J9J6V3_9SPIT	J9HWE4_9SPIT	J9IWU7_9SPIT	J9I248_9SPIT	J9FZ70_9SPIT	J9J3M7_9SPIT	J9JBY5_9SPIT
molecular_function	GO:0051082	unfolded protein binding	7	36	0.194444	0.501207	0.660198	1	1	J9J3E1_9SPIT	J9I9H5_9SPIT	J9J5W1_9SPIT	J9I838_9SPIT	J9ITX2_9SPIT	J9IZH6_9SPIT	J9HPA7_9SPIT
molecular_function	GO:0030246	carbohydrate binding	7	39	0.179487	0.184565	0.896932	1	1	J9FCY0_9SPIT	J9FYL8_9SPIT	J9J0B6_9SPIT	J9HV69_9SPIT	J9J689_9SPIT	J9IIV8_9SPIT	J9F4U9_9SPIT
molecular_function	GO:0003684	damaged DNA binding	7	18	0.388889	0.977971	0.0655106	1	1	J9JCE0_9SPIT	J9HZ29_9SPIT	J9J047_9SPIT	J9GEA4_9SPIT	J9ICR6_9SPIT	J9J9T2_9SPIT	J9JCP7_9SPIT
molecular_function	GO:0004089	carbonate dehydratase activity	7	14	0.5	0.996618	0.0154426	1	0.983	J9FKZ1_9SPIT	J9IDJ2_9SPIT	J9J213_9SPIT	J9I777_9SPIT	J9J0C5_9SPIT	J9HMB9_9SPIT	J9I530_9SPIT
biological_process	GO:0016567	protein ubiquitination	7	21	0.333333	0.999705	0.000999614	1	0.179	J9I2E3_9SPIT	J9IZP5_9SPIT	J9J8N8_9SPIT	J9HYK4_9SPIT	J9F560_9SPIT	J9IIJ6_9SPIT	J9ILS5_9SPIT
molecular_function	GO:0031072	heat shock protein binding	7	9	0.777778	0.968821	0.0855376	1	1	J9J3E1_9SPIT	J9I9H5_9SPIT	J9J5W1_9SPIT	J9I838_9SPIT	J9ITX2_9SPIT	J9IZH6_9SPIT	J9HPA7_9SPIT
molecular_function	GO:0016307	phosphatidylinositol phosphate kinase activity	7	20	0.35	0.943484	0.134714	1	1	J9J4D3_9SPIT	J9F6X1_9SPIT	J9J317_9SPIT	J9IQV0_9SPIT	J9F7D7_9SPIT	J9HX57_9SPIT	J9IS55_9SPIT
molecular_function	GO:0016746	acyltransferase activity	7	27	0.259259	0.0621793	0.957334	1	1	J9INN5_9SPIT	J9J3J5_9SPIT	J9IPB0_9SPIT	J9J9G1_9SPIT	J9HJE5_9SPIT	J9IY65_9SPIT	J9IA35_9SPIT
biological_process	GO:0007049	cell cycle	6	44	0.136364	0.765241	0.321202	1	1	J9FNJ3_9SPIT	J9INQ0_9SPIT	J9HZN8_9SPIT	J9G3N3_9SPIT	J9HME9_9SPIT	J9G6Y6_9SPIT
molecular_function	GO:0003735	structural constituent of ribosome	6	111	0.0540541	3.53337e-06	0.999999	0	1	J9IX95_9SPIT	J9I3J3_9SPIT	J9INI2_9SPIT	J9HX98_9SPIT	J9HN89_9SPIT	J9JA41_9SPIT
biological_process	GO:0006412	translation	6	112	0.0535714	2.15183e-07	1	0	1	J9IX95_9SPIT	J9I3J3_9SPIT	J9INI2_9SPIT	J9HX98_9SPIT	J9HN89_9SPIT	J9JA41_9SPIT
molecular_function	GO:0008519	ammonium transmembrane transporter activity	6	19	0.315789	0.914462	0.195283	1	1	J9I5T7_9SPIT	J9I7V4_9SPIT	J9ILE6_9SPIT	J9I8H5_9SPIT	J9ID18_9SPIT	J9IMS7_9SPIT
molecular_function	GO:0003755	peptidyl-prolyl cis-trans isomerase activity	6	34	0.176471	0.40414	0.752048	1	1	J9JBA0_9SPIT	J9IMP1_9SPIT	J9IJW0_9SPIT	J9IEQ7_9SPIT	J9IDL4_9SPIT	J9J314_9SPIT
molecular_function	GO:0005227	calcium activated cation channel activity	6	27	0.222222	0.972509	0.0496729	1	1	J9IXI4_9SPIT	J9IEP0_9SPIT	J9HQV3_9SPIT	J9I9E4_9SPIT	J9ENF4_9SPIT	J9I9P7_9SPIT
cellular_component	GO:0110165	cellular anatomical entity	6	30	0.2	0.794413	0.292682	1	1	J9IE31_9SPIT	J9IP25_9SPIT	J9I2H5_9SPIT	J9ID80_9SPIT	J9I504_9SPIT	J9FFU7_9SPIT
biological_process	GO:0006355	regulation of transcription, DNA-templated	6	38	0.157895	0.943524	0.0984108	1	1	J9IK18_9SPIT	J9J577_9SPIT	J9HYK5_9SPIT	J9FNE9_9SPIT	J9IPK8_9SPIT	J9IF20_9SPIT
molecular_function	GO:0000166	nucleotide binding	6	24	0.25	0.991325	0.0102458	1	0.939	J9I277_9SPIT	J9IAZ0_9SPIT	J9J603_9SPIT	J9HX54_9SPIT	J9HP56_9SPIT	J9IFK1_9SPIT
molecular_function	GO:0003724	RNA helicase activity	6	28	0.214286	0.624621	0.556588	1	1	J9INE2_9SPIT	J9EWI1_9SPIT	J9HUA7_9SPIT	J9HSZ0_9SPIT	J9IHF3_9SPIT	J9IRV4_9SPIT
molecular_function	GO:0004559	alpha-mannosidase activity	6	23	0.26087	0.805202	0.353339	1	1	J9FYL8_9SPIT	J9J0B6_9SPIT	J9HV69_9SPIT	J9J689_9SPIT	J9IIV8_9SPIT	J9F4U9_9SPIT
biological_process	GO:0006013	mannose metabolic process	6	23	0.26087	0.876436	0.252711	1	1	J9FYL8_9SPIT	J9J0B6_9SPIT	J9HV69_9SPIT	J9J689_9SPIT	J9IIV8_9SPIT	J9F4U9_9SPIT
biological_process	GO:0006396	RNA processing	6	29	0.206897	0.152067	0.885518	1	1	J9J0S4_9SPIT	J9IAF2_9SPIT	J9J526_9SPIT	J9J8W1_9SPIT	J9J082_9SPIT	J9I4W4_9SPIT
cellular_component	GO:0005667	transcription regulator complex	6	10	0.6	0.933198	0.128	1	1	J9I168_9SPIT	J9HT10_9SPIT	J9J577_9SPIT	J9J2J0_9SPIT	J9EKK7_9SPIT	J9F1J9_9SPIT
cellular_component	GO:0005681	spliceosomal complex	6	31	0.193548	0.265293	0.855084	1	1	J9IVX5_9SPIT	J9EMJ1_9SPIT	J9FG55_9SPIT	J9IWR3_9SPIT	J9J8A1_9SPIT	J9IKG4_9SPIT
biological_process	GO:0046854	phosphatidylinositol phosphate biosynthetic process	6	11	0.545455	0.998699	0.00837268	1	0.886	J9IIF2_9SPIT	J9ICR3_9SPIT	J9HT53_9SPIT	J9HSU0_9SPIT	J9FJ49_9SPIT	J9I788_9SPIT
biological_process	GO:0048015	phosphatidylinositol-mediated signaling	6	12	0.5	0.99738	0.0141256	1	0.964	J9IIF2_9SPIT	J9ICR3_9SPIT	J9HT53_9SPIT	J9HSU0_9SPIT	J9FJ49_9SPIT	J9I788_9SPIT
biological_process	GO:0006623	protein targeting to vacuole	6	9	0.666667	0.999798	0.00214447	1	0.352	J9FGV6_9SPIT	J9HWE0_9SPIT	J9JC03_9SPIT	J9HJ75_9SPIT	J9HYY1_9SPIT	J9HJ45_9SPIT
cellular_component	GO:0005840	ribosome	5	100	0.05	2.40525e-08	1	0	1	J9IX95_9SPIT	J9I3J3_9SPIT	J9INI2_9SPIT	J9I9F8_9SPIT	J9JA41_9SPIT
cellular_component	GO:0005794	Golgi apparatus	5	19	0.263158	0.869646	0.212359	1	1	J9J7M7_9SPIT	J9G401_9SPIT	J9I0A6_9SPIT	J9HUV9_9SPIT	J9HWM7_9SPIT
biological_process	GO:0043666	regulation of phosphoprotein phosphatase activity	5	10	0.5	0.995485	0.025168	1	0.992	J9IYQ2_9SPIT	J9JCL5_9SPIT	J9HTC0_9SPIT	J9G194_9SPIT	J9HMJ4_9SPIT
biological_process	GO:0008380	RNA splicing	5	17	0.294118	0.714166	0.39763	1	1	J9IVX5_9SPIT	J9IHF3_9SPIT	J9HVL2_9SPIT	J9IPP3_9SPIT	J9J8A1_9SPIT
biological_process	GO:0006471	protein ADP-ribosylation	5	12	0.416667	0.985874	0.0570489	1	1	J9J7E3_9SPIT	J9I031_9SPIT	J9FN38_9SPIT	J9J4T4_9SPIT	J9IXG3_9SPIT
molecular_function	GO:0008233	peptidase activity	5	29	0.172414	0.999583	0.000621386	1	0.108	J9HMB4_9SPIT	J9I3J5_9SPIT	J9JB79_9SPIT	J9ISF6_9SPIT	J9IJC1_9SPIT
biological_process	GO:0000398	mRNA splicing, via spliceosome	5	28	0.178571	0.503888	0.639186	1	1	J9I2F6_9SPIT	J9I939_9SPIT	J9FG55_9SPIT	J9EEL4_9SPIT	J9IKG4_9SPIT
molecular_function	GO:0019901	protein kinase binding	5	11	0.454545	0.984928	0.0614957	1	1	J9IN51_9SPIT	J9IJM3_9SPIT	J9I5C7_9SPIT	J9EH71_9SPIT	J9I7A1_9SPIT
biological_process	GO:0006310	DNA recombination	5	24	0.208333	0.441952	0.720262	1	1	J9IMQ8_9SPIT	J9ICR6_9SPIT	J9JBG0_9SPIT	J9GCX4_9SPIT	J9J0V3_9SPIT
cellular_component	GO:0030014	CCR4-NOT complex	5	13	0.384615	0.979549	0.0635819	1	1	J9J3Z0_9SPIT	J9ILA0_9SPIT	J9II16_9SPIT	J9HWN5_9SPIT	J9IHT7_9SPIT
molecular_function	GO:0019799	tubulin N-acetyltransferase activity	5	5	1	1	0.000414616	1	0.074	J9FAH6_9SPIT	J9IDS6_9SPIT	J9J913_9SPIT	J9HZ87_9SPIT	J9J070_9SPIT
biological_process	GO:0071929	alpha-tubulin acetylation	5	5	1	1	0.000230174	1	0.056	J9FAH6_9SPIT	J9IDS6_9SPIT	J9J913_9SPIT	J9HZ87_9SPIT	J9J070_9SPIT
biological_process	GO:0007076	mitotic chromosome condensation	5	8	0.625	0.999151	0.00778766	1	0.87	J9J946_9SPIT	J9IA63_9SPIT	J9JB77_9SPIT	J9J3P7_9SPIT	J9HUI0_9SPIT
molecular_function	GO:0004866	endopeptidase inhibitor activity	5	11	0.454545	0.975156	0.0876756	1	1	J9J4C6_9SPIT	J9FWE9_9SPIT	J9IUP1_9SPIT	J9HP61_9SPIT	J9IEM4_9SPIT
molecular_function	GO:0004713	protein tyrosine kinase activity	5	14	0.357143	0.944957	0.154031	1	1	J9G1J4_9SPIT	J9EUF8_9SPIT	J9HN60_9SPIT	J9J517_9SPIT	J9I6M0_9SPIT
molecular_function	GO:0000978	RNA polymerase II cis-regulatory region sequence-specific DNA binding	5	6	0.833333	0.999913	0.00205167	1	0.379	J9I168_9SPIT	J9HT10_9SPIT	J9J2J0_9SPIT	J9EKK7_9SPIT	J9F1J9_9SPIT
molecular_function	GO:0016627	oxidoreductase activity, acting on the CH-CH group of donors	4	23	0.173913	0.00993332	0.997203	0.608	1	J9ITE2_9SPIT	J9EZ68_9SPIT	J9EKV3_9SPIT	J9I3C8_9SPIT
molecular_function	GO:0003899	DNA-directed 5'-3' RNA polymerase activity	4	26	0.153846	0.164726	0.928951	1	1	J9IXY1_9SPIT	J9ES79_9SPIT	J9ISD7_9SPIT	J9IL94_9SPIT
cellular_component	GO:0031514	motile cilium	4	41	0.097561	0.0193824	0.994173	0.548	1	J9IVP1_9SPIT	J9ILQ9_9SPIT	J9HSP0_9SPIT	J9IB95_9SPIT
molecular_function	GO:0043565	sequence-specific DNA binding	4	9	0.444444	0.999602	0.00156294	1	0.209	J9I924_9SPIT	J9HZR7_9SPIT	J9IA49_9SPIT	J9HRN2_9SPIT
biological_process	GO:0006364	rRNA processing	4	43	0.0930233	0.0202019	0.993062	0.831	1	J9I5J9_9SPIT	J9INI2_9SPIT	J9J2Z2_9SPIT	J9JA41_9SPIT
molecular_function	GO:0010997	anaphase-promoting complex binding	4	8	0.5	0.986925	0.0666672	1	1	J9F3Q0_9SPIT	J9J701_9SPIT	J9J413_9SPIT	J9IRT8_9SPIT
molecular_function	GO:0097027	ubiquitin-protein transferase activator activity	4	8	0.5	0.986925	0.0666672	1	1	J9F3Q0_9SPIT	J9J701_9SPIT	J9J413_9SPIT	J9IRT8_9SPIT
biological_process	GO:1904668	positive regulation of ubiquitin protein ligase activity	4	8	0.5	0.992212	0.0455152	1	1	J9F3Q0_9SPIT	J9J701_9SPIT	J9J413_9SPIT	J9IRT8_9SPIT
biological_process	GO:0006914	autophagy	4	19	0.210526	0.852256	0.287701	1	1	J9FJ04_9SPIT	J9J0D3_9SPIT	J9ILL0_9SPIT	J9F1H4_9SPIT
molecular_function	GO:0030170	pyridoxal phosphate binding	4	41	0.097561	0.0475879	0.983565	0.997	1	J9J4D3_9SPIT	J9GDS6_9SPIT	J9J317_9SPIT	J9HWK1_9SPIT
cellular_component	GO:0031011	Ino80 complex	4	7	0.571429	0.989618	0.0603213	1	1	J9EW47_9SPIT	J9HP87_9SPIT	J9INL0_9SPIT	J9EXE8_9SPIT
molecular_function	GO:0008374	O-acyltransferase activity	4	9	0.444444	0.536406	0.67504	1	1	J9IT75_9SPIT	J9IUI3_9SPIT	J9IXT6_9SPIT	J9IVZ0_9SPIT
cellular_component	GO:0005814	centriole	4	12	0.333333	0.865394	0.315805	1	1	J9FNJ3_9SPIT	J9ELB6_9SPIT	J9IKP9_9SPIT	J9J9K7_9SPIT
molecular_function	GO:0004553	hydrolase activity, hydrolyzing O-glycosyl compounds	4	47	0.0851064	0.0234996	0.987226	0.909	1	J9FCY0_9SPIT	J9J3W4_9SPIT	J9FQB2_9SPIT	J9IWY4_9SPIT
biological_process	GO:0006367	transcription initiation from RNA polymerase II promoter	4	10	0.4	0.977852	0.0788622	1	1	J9G6T6_9SPIT	J9IIN4_9SPIT	J9J7J2_9SPIT	J9IVS0_9SPIT
biological_process	GO:0055085	transmembrane transport	4	25	0.16	0.00150131	0.999648	0.116	1	J9IEH5_9SPIT	J9F4G8_9SPIT	J9IAS7_9SPIT	J9IT10_9SPIT
molecular_function	GO:0016409	palmitoyltransferase activity	4	7	0.571429	0.436376	0.679559	1	1	J9ITU0_9SPIT	J9HWW4_9SPIT	J9J003_9SPIT	J9EUJ0_9SPIT
biological_process	GO:0000079	regulation of cyclin-dependent protein serine/threonine kinase activity	4	10	0.4	0.974832	0.0999782	1	1	J9IN51_9SPIT	J9IJM3_9SPIT	J9I5C7_9SPIT	J9EH71_9SPIT
biological_process	GO:0046856	phosphatidylinositol dephosphorylation	4	12	0.333333	0.942951	0.173569	1	1	J9G5Q7_9SPIT	J9J578_9SPIT	J9ETF9_9SPIT	J9HZC1_9SPIT
molecular_function	GO:0016779	nucleotidyltransferase activity	4	22	0.181818	0.283732	0.791184	1	1	J9J7W0_9SPIT	J9I277_9SPIT	J9IIS6_9SPIT	J9IYT0_9SPIT
molecular_function	GO:0008641	ubiquitin-like modifier activating enzyme activity	4	10	0.4	0.881322	0.286486	1	1	J9IV53_9SPIT	J9INI5_9SPIT	J9F6J0_9SPIT	J9F560_9SPIT
biological_process	GO:0070507	regulation of microtubule cytoskeleton organization	4	4	1	0.977852	0.0788622	1	1	J9FAH6_9SPIT	J9IDS6_9SPIT	J9J913_9SPIT	J9HZ87_9SPIT
biological_process	GO:0006139	nucleobase-containing compound metabolic process	4	14	0.285714	0.279661	0.755367	1	1	J9I7N8_9SPIT	J9IA12_9SPIT	J9I1M1_9SPIT	J9ISW6_9SPIT
molecular_function	GO:0004114	3',5'-cyclic-nucleotide phosphodiesterase activity	4	14	0.285714	0.845969	0.339469	1	1	J9J7U4_9SPIT	J9I1S3_9SPIT	J9J7X2_9SPIT	J9I8E5_9SPIT
cellular_component	GO:0000796	condensin complex	4	6	0.666667	0.996306	0.0317846	1	0.932	J9J946_9SPIT	J9IA63_9SPIT	J9JB77_9SPIT	J9HUI0_9SPIT
molecular_function	GO:0035312	5'-3' exodeoxyribonuclease activity	4	7	0.571429	0.99407	0.039871	1	1	J9IUE7_9SPIT	J9IWX2_9SPIT	J9F670_9SPIT	J9I3X5_9SPIT
molecular_function	GO:0036310	ATP-dependent DNA/DNA annealing activity	4	9	0.444444	0.975642	0.100514	1	1	J9EMS7_9SPIT	J9FQB2_9SPIT	J9IBU3_9SPIT	J9HR79_9SPIT
biological_process	GO:0031297	replication fork processing	4	9	0.444444	0.942951	0.173569	1	1	J9EMS7_9SPIT	J9FQB2_9SPIT	J9IBU3_9SPIT	J9HR79_9SPIT
biological_process	GO:0000160	phosphorelay signal transduction system	4	34	0.117647	0.206924	0.905376	1	1	J9I3R1_9SPIT	J9IAM8_9SPIT	J9IMZ6_9SPIT	J9I9I2_9SPIT
molecular_function	GO:0003729	mRNA binding	4	12	0.333333	0.961929	0.118678	1	1	J9EHK3_9SPIT	J9IBD3_9SPIT	J9GAQ1_9SPIT	J9HQF7_9SPIT
molecular_function	GO:0019887	protein kinase regulator activity	4	7	0.571429	0.563362	0.631205	1	1	J9IH41_9SPIT	J9IAP2_9SPIT	J9IF68_9SPIT	J9I7A1_9SPIT
cellular_component	GO:0005858	axonemal dynein complex	4	7	0.571429	0.977726	0.0983681	1	1	J9IC66_9SPIT	J9HY18_9SPIT	J9HYT4_9SPIT	J9I524_9SPIT
biological_process	GO:0060285	cilium-dependent cell motility	4	5	0.8	0.96725	0.10448	1	1	J9IC66_9SPIT	J9HY18_9SPIT	J9HYT4_9SPIT	J9I524_9SPIT
biological_process	GO:0009190	cyclic nucleotide biosynthetic process	4	8	0.5	0.992212	0.0455152	1	1	J9FM02_9SPIT	J9IQS5_9SPIT	J9J603_9SPIT	J9IYE2_9SPIT
molecular_function	GO:0019903	protein phosphatase binding	4	7	0.571429	0.99407	0.039871	1	1	J9IYQ2_9SPIT	J9JCL5_9SPIT	J9HTC0_9SPIT	J9HMJ4_9SPIT
molecular_function	GO:0070122	isopeptidase activity	3	13	0.230769	0.713514	0.53782	1	1	J9IBC9_9SPIT	J9I230_9SPIT	J9IKM7_9SPIT
cellular_component	GO:0005743	mitochondrial inner membrane	3	38	0.0789474	0.00516896	0.998664	0.158	1	J9IR36_9SPIT	J9IDK9_9SPIT	J9IYN3_9SPIT
molecular_function	GO:0004707	MAP kinase activity	3	16	0.1875	0.554798	0.687072	1	1	J9HSD9_9SPIT	J9IRW7_9SPIT	J9HTI0_9SPIT
cellular_component	GO:0005680	anaphase-promoting complex	3	4	0.75	0.996774	0.0445031	1	0.981	J9INQ0_9SPIT	J9HME9_9SPIT	J9F6G2_9SPIT
cellular_component	GO:0048188	Set1C/COMPASS complex	3	13	0.230769	0.622854	0.631797	1	1	J9FEC3_9SPIT	J9FDP7_9SPIT	J9IV66_9SPIT
molecular_function	GO:0016788	hydrolase activity, acting on ester bonds	3	11	0.272727	0.93389	0.0833868	1	1	J9HM09_9SPIT	J9I9U9_9SPIT	J9HYP0_9SPIT
biological_process	GO:0006289	nucleotide-excision repair	3	14	0.214286	0.739866	0.50528	1	1	J9G6T6_9SPIT	J9INQ5_9SPIT	J9J7J2_9SPIT
biological_process	GO:0060271	cilium assembly	3	29	0.103448	0.193277	0.899717	1	1	J9FL03_9SPIT	J9ITU4_9SPIT	J9IIW2_9SPIT
cellular_component	GO:0005664	nuclear origin of replication recognition complex	3	3	1	1	0.013545	1	0.764	J9HTA0_9SPIT	J9I059_9SPIT	J9J677_9SPIT
molecular_function	GO:0106306	protein serine/threonine phosphatase activity	3	33	0.0909091	NA	NA	NA	NA	J9I853_9SPIT	J9IPT7_9SPIT	J9FTA9_9SPIT
molecular_function	GO:0106307	protein serine/threonine phosphatase activity	3	33	0.0909091	NA	NA	NA	NA	J9I853_9SPIT	J9IPT7_9SPIT	J9FTA9_9SPIT
molecular_function	GO:0045505	dynein intermediate chain binding	3	7	0.428571	0.960129	0.167083	1	1	J9HQL8_9SPIT	J9I4J2_9SPIT	J9ICH3_9SPIT
biological_process	GO:0042254	ribosome biogenesis	3	18	0.166667	0.0535103	0.972262	0.996	1	J9JA05_9SPIT	J9IRZ7_9SPIT	J9EQ41_9SPIT
molecular_function	GO:0051920	peroxiredoxin activity	3	6	0.5	0.979524	0.112564	1	1	J9IZ37_9SPIT	J9IRL8_9SPIT	J9J1V7_9SPIT
molecular_function	GO:0051539	4 iron, 4 sulfur cluster binding	3	25	0.12	0.195542	0.922177	1	1	J9I4E6_9SPIT	J9HP56_9SPIT	J9IFK1_9SPIT
molecular_function	GO:0008408	3'-5' exonuclease activity	3	11	0.272727	0.68802	0.508186	1	1	J9J0H2_9SPIT	J9IPI4_9SPIT	J9I3D7_9SPIT
biological_process	GO:0034453	microtubule anchoring	3	6	0.5	0.986606	0.0842252	1	1	J9HTB0_9SPIT	J9HK63_9SPIT	J9HLI2_9SPIT
molecular_function	GO:0042162	telomeric DNA binding	3	6	0.5	0.859405	0.355092	1	1	J9EDK6_9SPIT	J9J2N2_9SPIT	J9ICR6_9SPIT
cellular_component	GO:0031932	TORC2 complex	3	4	0.75	0.996774	0.0445031	1	0.981	J9J2U9_9SPIT	J9I589_9SPIT	J9HTG0_9SPIT
biological_process	GO:0031929	TOR signaling	3	4	0.75	0.985874	0.0570489	1	1	J9J2U9_9SPIT	J9I589_9SPIT	J9HTG0_9SPIT
molecular_function	GO:0003697	single-stranded DNA binding	3	12	0.25	0.554798	0.687072	1	1	J9HYG5_9SPIT	J9ID84_9SPIT	J9ISF6_9SPIT
biological_process	GO:0030001	metal ion transport	3	4	0.75	0.998834	0.0133942	1	0.95	J9I6R4_9SPIT	J9FXK4_9SPIT	J9HZ93_9SPIT
biological_process	GO:0000027	ribosomal large subunit assembly	3	7	0.428571	0.973349	0.127406	1	1	J9ICN9_9SPIT	J9J3Y7_9SPIT	J9HZJ0_9SPIT
cellular_component	GO:0043231	intracellular membrane-bounded organelle	3	18	0.166667	0.000537421	0.999596	0.014	1	J9HZI4_9SPIT	J9IBE1_9SPIT	J9IFM3_9SPIT
molecular_function	GO:0051959	dynein light intermediate chain binding	3	5	0.6	0.991807	0.0665199	1	1	J9HQL8_9SPIT	J9I4J2_9SPIT	J9ICH3_9SPIT
biological_process	GO:0006417	regulation of translation	3	5	0.6	0.554314	0.684921	1	1	J9EGE7_9SPIT	J9I7A1_9SPIT	J9J2X7_9SPIT
cellular_component	GO:0005576	extracellular region	3	14	0.214286	0.276639	0.855895	1	1	J9IHW9_9SPIT	J9IRM2_9SPIT	J9I9N3_9SPIT
molecular_function	GO:0008173	RNA methyltransferase activity	3	7	0.428571	0.443412	0.733432	1	1	J9J8W1_9SPIT	J9J082_9SPIT	J9I4W4_9SPIT
biological_process	GO:0006464	cellular protein modification process	3	11	0.272727	1	2.06749e-11	1	0	J9IV53_9SPIT	J9F391_9SPIT	J9F6J0_9SPIT
cellular_component	GO:0005956	protein kinase CK2 complex	3	6	0.5	0.968215	0.151559	1	1	J9IH41_9SPIT	J9IAP2_9SPIT	J9IF68_9SPIT
biological_process	GO:0006265	DNA topological change	3	7	0.428571	0.973349	0.127406	1	1	J9HZI4_9SPIT	J9IBE1_9SPIT	J9FCG0_9SPIT
molecular_function	GO:0009002	serine-type D-Ala-D-Ala carboxypeptidase activity	3	7	0.428571	0.960129	0.167083	1	1	J9HR56_9SPIT	J9HMK1_9SPIT	J9HZV9_9SPIT
biological_process	GO:0071555	cell wall organization	3	7	0.428571	0.973349	0.127406	1	1	J9HR56_9SPIT	J9HMK1_9SPIT	J9HZV9_9SPIT
biological_process	GO:0008360	regulation of cell shape	3	6	0.5	0.986606	0.0842252	1	1	J9HR56_9SPIT	J9HMK1_9SPIT	J9HZV9_9SPIT
cellular_component	GO:0005779	integral component of peroxisomal membrane	3	9	0.333333	0.855256	0.367068	1	1	J9FEJ4_9SPIT	J9HSW8_9SPIT	J9IMM6_9SPIT
biological_process	GO:0016559	peroxisome fission	3	9	0.333333	0.929946	0.229783	1	1	J9FEJ4_9SPIT	J9HSW8_9SPIT	J9IMM6_9SPIT
biological_process	GO:0006270	DNA replication initiation	3	14	0.214286	0.739866	0.50528	1	1	J9ID84_9SPIT	J9ENV1_9SPIT	J9G6Y6_9SPIT
molecular_function	GO:0031267	small GTPase binding	3	19	0.157895	0.408617	0.797016	1	1	J9IYT4_9SPIT	J9IIR9_9SPIT	J9HUV9_9SPIT
molecular_function	GO:0004252	serine-type endopeptidase activity	3	16	0.1875	0.554798	0.687072	1	1	J9ERS5_9SPIT	J9I1Y3_9SPIT	J9IBR1_9SPIT
molecular_function	GO:0046873	metal ion transmembrane transporter activity	3	8	0.375	1	3.9572e-10	1	0	J9HUW1_9SPIT	J9IWD0_9SPIT	J9ILY7_9SPIT
molecular_function	GO:0005085	guanyl-nucleotide exchange factor activity	3	11	0.272727	0.814206	0.418578	1	1	J9HYR0_9SPIT	J9II57_9SPIT	J9J7I7_9SPIT
biological_process	GO:0002098	tRNA wobble uridine modification	3	12	0.25	0.784339	0.452749	1	1	J9FLV2_9SPIT	J9IIS6_9SPIT	J9IHR6_9SPIT
biological_process	GO:0009116	nucleoside metabolic process	3	7	0.428571	0.929946	0.229783	1	1	J9J0A5_9SPIT	J9HRJ6_9SPIT	J9J1H2_9SPIT
molecular_function	GO:0004731	purine-nucleoside phosphorylase activity	3	3	1	1	0.00935869	1	0.924	J9J0A5_9SPIT	J9HRJ6_9SPIT	J9J1H2_9SPIT
cellular_component	GO:0005856	cytoskeleton	2	31	0.0645161	0.683846	0.371748	1	1	J9J6E6_9SPIT	J9G3N3_9SPIT
biological_process	GO:0035522	monoubiquitinated histone H2A deubiquitination	2	3	0.666667	0.993408	0.092428	1	1	J9IBC9_9SPIT	J9I230_9SPIT
cellular_component	GO:0000786	nucleosome	2	22	0.0909091	0.0758432	0.980466	0.974	1	J9I9W4_9SPIT	J9G023_9SPIT
molecular_function	GO:0046982	protein heterodimerization activity	2	36	0.0555556	0.0109072	0.997926	0.646	1	J9I9W4_9SPIT	J9G023_9SPIT
molecular_function	GO:0016853	isomerase activity	2	28	0.0714286	0.0116555	0.994636	0.708	1	J9HM36_9SPIT	J9J5W3_9SPIT
biological_process	GO:0006890	retrograde vesicle-mediated transport, Golgi to endoplasmic reticulum	2	6	0.333333	0.915775	0.314544	1	1	J9HZ10_9SPIT	J9J3F6_9SPIT
biological_process	GO:0006777	Mo-molybdopterin cofactor biosynthetic process	2	6	0.333333	0.915775	0.314544	1	1	J9IKN3_9SPIT	J9IEA3_9SPIT
molecular_function	GO:0020037	heme binding	2	40	0.05	0.0051067	0.999119	0.403	1	J9HQW3_9SPIT	J9I5H9_9SPIT
cellular_component	GO:0005829	cytosol	2	26	0.0769231	0.0264391	0.990794	0.669	1	J9IQ72_9SPIT	J9IM72_9SPIT
molecular_function	GO:0017176	phosphatidylinositol N-acetylglucosaminyltransferase activity	2	3	0.666667	0.990641	0.114575	1	1	J9J815_9SPIT	J9HP52_9SPIT
biological_process	GO:0006506	GPI anchor biosynthetic process	2	13	0.153846	0.398269	0.832057	1	1	J9J815_9SPIT	J9HP52_9SPIT
biological_process	GO:0006406	mRNA export from nucleus	2	6	0.333333	0.872594	0.3894	1	1	J9IC95_9SPIT	J9IH57_9SPIT
molecular_function	GO:0003824	catalytic activity	2	58	0.0344828	0.000143675	0.999885	0.01	1	J9HL14_9SPIT	J9IVX0_9SPIT
biological_process	GO:0006338	chromatin remodeling	2	9	0.222222	0.826431	0.398036	1	1	J9EW47_9SPIT	J9IGW7_9SPIT
biological_process	GO:0006352	DNA-templated transcription, initiation	2	10	0.2	0.968095	0.0803422	1	1	J9EG42_9SPIT	J9EI40_9SPIT
biological_process	GO:0030030	cell projection organization	2	14	0.142857	0.103561	0.947059	1	1	J9I8F1_9SPIT	J9J9K7_9SPIT
biological_process	GO:0016042	lipid catabolic process	2	25	0.08	0.00531437	0.99907	0.339	1	J9HJL1_9SPIT	J9FVR1_9SPIT
cellular_component	GO:0005929	cilium	2	39	0.0512821	0.000559661	0.99978	0.014	1	J9FL03_9SPIT	J9ELB6_9SPIT
biological_process	GO:0006888	endoplasmic reticulum to Golgi vesicle-mediated transport	2	15	0.133333	0.398269	0.832057	1	1	J9G9S4_9SPIT	J9J4K4_9SPIT
cellular_component	GO:0005788	endoplasmic reticulum lumen	2	2	1	0.986455	0.143459	1	1	J9IDP7_9SPIT	J9G2I0_9SPIT
biological_process	GO:0006325	chromatin organization	2	16	0.125	0.899625	0.175355	1	1	J9IGA2_9SPIT	J9IH42_9SPIT
biological_process	GO:0006869	lipid transport	2	7	0.285714	0.995926	0.0108861	1	0.905	J9I944_9SPIT	J9I2L9_9SPIT
cellular_component	GO:0030176	integral component of endoplasmic reticulum membrane	2	6	0.333333	0.268334	0.904571	1	1	J9EMS2_9SPIT	J9FL42_9SPIT
biological_process	GO:0008643	carbohydrate transport	2	15	0.133333	0.444933	0.803267	1	1	J9FNI4_9SPIT	J9J6T3_9SPIT
molecular_function	GO:0003918	DNA topoisomerase type II (double strand cut, ATP-hydrolyzing) activity	2	3	0.666667	0.990641	0.114575	1	1	J9HZI4_9SPIT	J9IBE1_9SPIT
cellular_component	GO:0000781	chromosome, telomeric region	2	10	0.2	0.491275	0.77826	1	1	J9EDK6_9SPIT	J9J2N2_9SPIT
molecular_function	GO:0003910	DNA ligase (ATP) activity	2	7	0.285714	0.832917	0.452939	1	1	J9IMQ8_9SPIT	J9GCX4_9SPIT
molecular_function	GO:0019843	rRNA binding	2	15	0.133333	0.235452	0.918377	1	1	J9INI2_9SPIT	J9JA41_9SPIT
molecular_function	GO:0015267	channel activity	2	19	0.105263	1	7.97342e-11	1	0	J9IZN2_9SPIT	J9INF8_9SPIT
molecular_function	GO:0005506	iron ion binding	2	29	0.0689655	0.0228185	0.995171	0.906	1	J9J6V3_9SPIT	J9IWU7_9SPIT
cellular_component	GO:0016459	myosin complex	2	10	0.2	0.560362	0.729254	1	1	J9IZY4_9SPIT	J9IR07_9SPIT
biological_process	GO:0009408	response to heat	2	5	0.4	0.95119	0.237771	1	1	J9J3E1_9SPIT	J9HPA7_9SPIT
biological_process	GO:0006261	DNA-dependent DNA replication	2	3	0.666667	0.925136	0.150813	1	1	J9I4U4_9SPIT	J9IPI4_9SPIT
molecular_function	GO:0003746	translation elongation factor activity	2	26	0.0769231	0.0657105	0.983282	1	1	J9I9F8_9SPIT	J9IVL7_9SPIT
molecular_function	GO:0018024	histone-lysine N-methyltransferase activity	2	5	0.4	0.772667	0.528141	1	1	J9HL84_9SPIT	J9HPV3_9SPIT
molecular_function	GO:0030276	clathrin binding	2	2	1	0.991807	0.0665199	1	1	J9ERJ6_9SPIT	J9JAR5_9SPIT
biological_process	GO:0006807	nitrogen compound metabolic process	2	16	0.125	0.304962	0.726072	1	1	J9FEC3_9SPIT	J9FLM8_9SPIT
cellular_component	GO:0005869	dynactin complex	2	5	0.4	0.908328	0.342911	1	1	J9I6I7_9SPIT	J9HW98_9SPIT
cellular_component	GO:0000151	ubiquitin ligase complex	2	7	0.285714	0.886322	0.243642	1	1	J9J4H0_9SPIT	J9IXF0_9SPIT
biological_process	GO:0035518	histone H2A monoubiquitination	2	4	0.5	0.977331	0.162187	1	1	J9J4H0_9SPIT	J9IXF0_9SPIT
cellular_component	GO:0030126	COPI vesicle coat	2	5	0.4	0.908328	0.342911	1	1	J9HZ10_9SPIT	J9HVP7_9SPIT
cellular_component	GO:0089701	U2AF complex	2	2	1	1	0.0568498	1	0.999	J9I2F6_9SPIT	J9EEL4_9SPIT
biological_process	GO:0006303	double-strand break repair via nonhomologous end joining	2	4	0.5	0.977331	0.162187	1	1	J9F514_9SPIT	J9ICR6_9SPIT
molecular_function	GO:0005267	potassium channel activity	2	5	0.4	1	2.35318e-13	1	0	J9HLY4_9SPIT	J9J8M2_9SPIT
cellular_component	GO:0030015	CCR4-NOT core complex	2	3	0.666667	0.986455	0.143459	1	1	J9EGE7_9SPIT	J9J2X7_9SPIT
biological_process	GO:0006974	cellular response to DNA damage stimulus	2	7	0.285714	0.992049	0.013381	1	0.934	J9I1M1_9SPIT	J9ISF6_9SPIT
molecular_function	GO:0046983	protein dimerization activity	2	11	0.181818	0.042946	0.98384	0.988	1	J9J5P0_9SPIT	J9F1J9_9SPIT
molecular_function	GO:0008194	UDP-glycosyltransferase activity	2	17	0.117647	0.164726	0.928951	1	1	J9FF35_9SPIT	J9GD02_9SPIT
biological_process	GO:0008610	lipid biosynthetic process	2	6	0.333333	0.104286	0.937653	1	1	J9J6V3_9SPIT	J9IWU7_9SPIT
molecular_function	GO:0043531	ADP binding	2	2	1	1	0.044431	1	1	J9JA23_9SPIT	J9HZI6_9SPIT
biological_process	GO:0043461	proton-transporting ATP synthase complex assembly	2	2	1	1	0.0352038	1	1	J9FXZ6_9SPIT	J9III8_9SPIT
cellular_component	GO:0000159	protein phosphatase type 2A complex	2	6	0.333333	0.848441	0.438588	1	1	J9IPE5_9SPIT	J9J8W7_9SPIT
molecular_function	GO:0019888	protein phosphatase regulator activity	2	6	0.333333	0.772667	0.528141	1	1	J9IPE5_9SPIT	J9J8W7_9SPIT
molecular_function	GO:0005262	calcium channel activity	2	8	0.25	0.235452	0.918377	1	1	J9J3C1_9SPIT	J9FL42_9SPIT
cellular_component	GO:0030131	clathrin adaptor complex	2	6	0.333333	0.855256	0.367068	1	1	J9INE9_9SPIT	J9HUH3_9SPIT
cellular_component	GO:0005643	nuclear pore	2	10	0.2	0.560362	0.729254	1	1	J9J4X8_9SPIT	J9IGE4_9SPIT
biological_process	GO:0006298	mismatch repair	2	19	0.105263	0.27865	0.896989	1	1	J9IQT1_9SPIT	J9G449_9SPIT
biological_process	GO:0043161	proteasome-mediated ubiquitin-dependent protein catabolic process	2	8	0.25	0.601277	0.614696	1	1	J9IGY5_9SPIT	J9IJS1_9SPIT
cellular_component	GO:0005669	transcription factor TFIID complex	2	7	0.285714	0.780012	0.526027	1	1	J9EG42_9SPIT	J9IVS0_9SPIT
biological_process	GO:0016570	histone modification	2	5	0.4	0.98906	0.0372918	1	1	J9IGA2_9SPIT	J9J2K4_9SPIT
biological_process	GO:0000902	cell morphogenesis	2	7	0.285714	0.977852	0.0788622	1	1	J9FLW9_9SPIT	J9I1A5_9SPIT
molecular_function	GO:0004067	asparaginase activity	2	4	0.5	0.968476	0.197627	1	1	J9GDE6_9SPIT	J9ISZ0_9SPIT
biological_process	GO:0009066	aspartate family amino acid metabolic process	2	4	0.5	0.865271	0.341919	1	1	J9GDE6_9SPIT	J9ISZ0_9SPIT
biological_process	GO:0071596	ubiquitin-dependent protein catabolic process via the N-end rule pathway	2	4	0.5	0.977331	0.162187	1	1	J9I3W7_9SPIT	J9I255_9SPIT
molecular_function	GO:0043022	ribosome binding	2	7	0.285714	0.832917	0.452939	1	1	J9IYN3_9SPIT	J9I7A1_9SPIT
cellular_component	GO:0005615	extracellular space	2	15	0.133333	0.268334	0.904571	1	1	J9I6C4_9SPIT	J9IIJ3_9SPIT
molecular_function	GO:0008184	glycogen phosphorylase activity	2	4	0.5	0.968476	0.197627	1	1	J9J4D3_9SPIT	J9J317_9SPIT
molecular_function	GO:0102250	linear malto-oligosaccharide phosphorylase activity	2	4	0.5	0.968476	0.197627	1	1	J9J4D3_9SPIT	J9J317_9SPIT
molecular_function	GO:0102499	SHG alpha-glucan phosphorylase activity	2	4	0.5	0.968476	0.197627	1	1	J9J4D3_9SPIT	J9J317_9SPIT
cellular_component	GO:0042555	MCM complex	2	8	0.25	0.70704	0.603717	1	1	J9ENV1_9SPIT	J9G6Y6_9SPIT
biological_process	GO:0000184	nuclear-transcribed mRNA catabolic process, nonsense-mediated decay	2	3	0.666667	0.993408	0.092428	1	1	J9FEJ8_9SPIT	J9HUA7_9SPIT
cellular_component	GO:0032991	protein-containing complex	2	2	1	0.0022462	0.998367	0.054	1	J9IRD7_9SPIT	J9IS96_9SPIT
molecular_function	GO:0044877	protein-containing complex binding	2	2	1	0.81347	0.309954	1	1	J9IRD7_9SPIT	J9IS96_9SPIT
molecular_function	GO:0004812	aminoacyl-tRNA ligase activity	2	4	0.5	0.00235002	0.999629	0.203	1	J9HLI4_9SPIT	J9HYI2_9SPIT
cellular_component	GO:0009507	chloroplast	2	3	0.666667	0.986455	0.143459	1	1	J9INI2_9SPIT	J9JA41_9SPIT
molecular_function	GO:0003796	lysozyme activity	2	11	0.181818	0.581422	0.708991	1	1	J9IJ35_9SPIT	J9ISW0_9SPIT
biological_process	GO:0019835	cytolysis	2	6	0.333333	0.915775	0.314544	1	1	J9IJ35_9SPIT	J9ISW0_9SPIT
biological_process	GO:0042742	defense response to bacterium	2	6	0.333333	0.915775	0.314544	1	1	J9IJ35_9SPIT	J9ISW0_9SPIT
biological_process	GO:0008152	metabolic process	2	8	0.25	3.14565e-06	0.999998	0	1	J9ELB2_9SPIT	J9IJ35_9SPIT
biological_process	GO:0046621	negative regulation of organ growth	2	4	0.5	0.977331	0.162187	1	1	J9IIL9_9SPIT	J9HW90_9SPIT
molecular_function	GO:0005315	inorganic phosphate transmembrane transporter activity	2	4	0.5	0.968476	0.197627	1	1	J9I0Q2_9SPIT	J9J321_9SPIT
cellular_component	GO:0005685	U1 snRNP	2	4	0.5	0.955497	0.242416	1	1	J9EHK3_9SPIT	J9IBD3_9SPIT
biological_process	GO:0051726	regulation of cell cycle	2	8	0.25	0.939935	0.121946	1	1	J9J577_9SPIT	J9JBS2_9SPIT
biological_process	GO:0006402	mRNA catabolic process	2	8	0.25	0.918117	0.200992	1	1	J9HWN5_9SPIT	J9IHT7_9SPIT
molecular_function	GO:0004439	phosphatidylinositol-4,5-bisphosphate 5-phosphatase activity	2	4	0.5	0.968476	0.197627	1	1	J9G5Q7_9SPIT	J9ETF9_9SPIT
cellular_component	GO:0033588	elongator holoenzyme complex	2	6	0.333333	0.848441	0.438588	1	1	J9FLV2_9SPIT	J9IHR6_9SPIT
biological_process	GO:0006376	mRNA splice site selection	2	2	1	0.993408	0.092428	1	1	J9EHK3_9SPIT	J9IBD3_9SPIT
biological_process	GO:0006400	tRNA modification	2	6	0.333333	0.530367	0.658807	1	1	J9ENN1_9SPIT	J9ISA3_9SPIT
molecular_function	GO:0005049	nuclear export signal receptor activity	2	3	0.666667	0.990641	0.114575	1	1	J9IYT4_9SPIT	J9IIR9_9SPIT
biological_process	GO:0010165	response to X-ray	2	3	0.666667	0.993408	0.092428	1	1	J9I5V9_9SPIT	J9J9L5_9SPIT
biological_process	GO:0061015	snRNA import into nucleus	2	2	1	1	0.0352038	1	1	J9J6I4_9SPIT	J9J0V2_9SPIT
molecular_function	GO:0004535	poly(A)-specific ribonuclease activity	2	4	0.5	0.968476	0.197627	1	1	J9HWN5_9SPIT	J9IHT7_9SPIT
cellular_component	GO:0016592	mediator complex	2	3	0.666667	0.986455	0.143459	1	1	J9II97_9SPIT	J9IP26_9SPIT
molecular_function	GO:0015293	symporter activity	2	5	0.4	0.887436	0.371266	1	1	J9I0Q2_9SPIT	J9J321_9SPIT
biological_process	GO:0006817	phosphate ion transport	2	3	0.666667	0.977331	0.162187	1	1	J9I0Q2_9SPIT	J9J321_9SPIT
molecular_function	GO:0000340	RNA 7-methylguanosine cap binding	2	2	1	1	0.044431	1	1	J9GAQ1_9SPIT	J9HQF7_9SPIT
biological_process	GO:0045048	protein insertion into ER membrane	1	4	0.25	0.837813	0.564927	1	1	J9J6U6_9SPIT
molecular_function	GO:0043130	ubiquitin binding	1	9	0.111111	0.404031	0.881433	1	1	J9HKX1_9SPIT
biological_process	GO:0007017	microtubule-based process	1	33	0.030303	1	1.52648e-08	1	0	J9IQY8_9SPIT
molecular_function	GO:0001228	DNA-binding transcription activator activity, RNA polymerase II-specific	1	3	0.333333	0.885425	0.508577	1	1	J9IA49_9SPIT
biological_process	GO:0006334	nucleosome assembly	1	4	0.25	0.95119	0.237771	1	1	J9HJB9_9SPIT
cellular_component	GO:0034464	BBSome	1	6	0.166667	0.561412	0.805128	1	1	J9I6B1_9SPIT
cellular_component	GO:0060170	ciliary membrane	1	6	0.166667	0.561412	0.805128	1	1	J9I9D0_9SPIT
molecular_function	GO:0005198	structural molecule activity	1	10	0.1	1.31483e-07	1	0	1	J9HVP7_9SPIT
cellular_component	GO:0000502	proteasome complex	1	23	0.0434783	0.00032289	0.999959	0.009	1	J9IM58_9SPIT
cellular_component	GO:0000922	spindle pole	1	9	0.111111	0.328669	0.91403	1	1	J9I1A5_9SPIT
molecular_function	GO:0008559	ABC-type xenobiotic transporter activity	1	2	0.5	0.955569	0.377243	1	1	J9HTK3_9SPIT
molecular_function	GO:0001671	ATPase activator activity	1	8	0.125	0.471859	0.849715	1	1	J9INQ5_9SPIT
cellular_component	GO:0000506	glycosylphosphatidylinositol-N-acetylglucosaminyltransferase (GPI-GnT) complex	1	2	0.5	0.94315	0.420129	1	1	J9J815_9SPIT
cellular_component	GO:0008250	oligosaccharyltransferase complex	1	3	0.333333	0.757584	0.663813	1	1	J9G6N6_9SPIT
biological_process	GO:0006486	protein glycosylation	1	14	0.0714286	0.0697888	0.981849	1	1	J9G6N6_9SPIT
biological_process	GO:0006302	double-strand break repair	1	6	0.166667	0.83404	0.352856	1	1	J9G2U1_9SPIT
molecular_function	GO:0016538	cyclin-dependent protein serine/threonine kinase regulator activity	1	10	0.1	0.205719	0.95408	1	1	J9HZM0_9SPIT
molecular_function	GO:0070006	metalloaminopeptidase activity	1	11	0.0909091	0.291009	0.926207	1	1	J9HZZ5_9SPIT
biological_process	GO:1905515	non-motile cilium assembly	1	3	0.333333	0.907572	0.464242	1	1	J9I6B1_9SPIT
molecular_function	GO:0003779	actin binding	1	17	0.0588235	0.0374048	0.994577	0.984	1	J9FLW9_9SPIT
cellular_component	GO:0000439	transcription factor TFIIH core complex	1	5	0.2	0.657089	0.744038	1	1	J9INQ5_9SPIT
biological_process	GO:0090263	positive regulation of canonical Wnt signaling pathway	1	11	0.0909091	0.359228	0.89888	1	1	J9IMI4_9SPIT
biological_process	GO:0006284	base-excision repair	1	8	0.125	0.770217	0.526231	1	1	J9IDQ5_9SPIT
biological_process	GO:0006099	tricarboxylic acid cycle	1	20	0.05	0.087169	0.984591	1	1	J9EVR4_9SPIT
cellular_component	GO:0030127	COPII vesicle coat	1	9	0.111111	0.328669	0.91403	1	1	J9J4K4_9SPIT
molecular_function	GO:0004222	metalloendopeptidase activity	1	19	0.0526316	0.0673451	0.988944	1	1	J9EMS2_9SPIT
molecular_function	GO:0015385	sodium:proton antiporter activity	1	8	0.125	0.471859	0.849715	1	1	J9HWE2_9SPIT
biological_process	GO:0006885	regulation of pH	1	8	0.125	0.539647	0.81093	1	1	J9HWE2_9SPIT
biological_process	GO:0007264	small GTPase mediated signal transduction	1	8	0.125	0.601964	0.689319	1	1	J9ISB7_9SPIT
molecular_function	GO:0071949	FAD binding	1	27	0.037037	0.013627	0.998347	0.75	1	J9G745_9SPIT
molecular_function	GO:0003756	protein disulfide isomerase activity	1	6	0.166667	0.628734	0.758578	1	1	J9IDP7_9SPIT
molecular_function	GO:0004057	arginyltransferase activity	1	5	0.2	0.714968	0.694026	1	1	J9HN97_9SPIT
molecular_function	GO:0000049	tRNA binding	1	21	0.047619	0.0455825	0.993124	0.99	1	J9IIS6_9SPIT
molecular_function	GO:0015078	proton transmembrane transporter activity	1	13	0.0769231	0.0272122	0.992519	0.939	1	J9IFA3_9SPIT
biological_process	GO:0006606	protein import into nucleus	1	14	0.0714286	0.229827	0.945954	1	1	J9IFX4_9SPIT
molecular_function	GO:0004111	creatine kinase activity	1	6	0.166667	0.628734	0.758578	1	1	J9J264_9SPIT
biological_process	GO:0046314	phosphocreatine biosynthetic process	1	6	0.166667	0.685456	0.71315	1	1	J9J264_9SPIT
molecular_function	GO:0008483	transaminase activity	1	17	0.0588235	0.0110952	0.998697	0.679	1	J9G185_9SPIT
molecular_function	GO:0047834	D-threo-aldose 1-dehydrogenase activity	1	26	0.0384615	0.0167183	0.997904	0.831	1	J9IFY3_9SPIT
molecular_function	GO:0003725	double-stranded RNA binding	1	5	0.2	0.714968	0.694026	1	1	J9ICA7_9SPIT
cellular_component	GO:0022627	cytosolic small ribosomal subunit	1	2	0.5	0.94315	0.420129	1	1	J9HX98_9SPIT
molecular_function	GO:0002161	aminoacyl-tRNA editing activity	1	10	0.1	0.245175	0.941788	1	1	J9HYI2_9SPIT
cellular_component	GO:0005694	chromosome	1	14	0.0714286	0.507667	0.593497	1	1	J9J3P7_9SPIT
biological_process	GO:0042147	retrograde transport, endosome to Golgi	1	5	0.2	0.762229	0.646716	1	1	J9IM72_9SPIT
molecular_function	GO:0008324	cation transmembrane transporter activity	1	6	0.166667	1	1.46082e-08	1	0	J9IUN8_9SPIT
cellular_component	GO:0005965	protein farnesyltransferase complex	1	2	0.5	0.94315	0.420129	1	1	J9I9E2_9SPIT
molecular_function	GO:0004660	protein farnesyltransferase activity	1	2	0.5	0.955569	0.377243	1	1	J9I9E2_9SPIT
biological_process	GO:0018343	protein farnesylation	1	2	0.5	0.964796	0.340304	1	1	J9I9E2_9SPIT
cellular_component	GO:0033179	proton-transporting V-type ATPase, V0 domain	1	7	0.142857	0.180694	0.96209	1	1	J9IFA3_9SPIT
biological_process	GO:0032958	inositol phosphate biosynthetic process	1	4	0.25	0.837813	0.564927	1	1	J9HWC2_9SPIT
molecular_function	GO:0070403	NAD+ binding	1	12	0.0833333	0.245175	0.941788	1	1	J9EVJ7_9SPIT
molecular_function	GO:0000150	DNA strand exchange activity	1	5	0.2	0.714968	0.694026	1	1	J9IDP4_9SPIT
molecular_function	GO:0003690	double-stranded DNA binding	1	7	0.142857	0.836405	0.288663	1	1	J9ID84_9SPIT
biological_process	GO:0000724	double-strand break repair via homologous recombination	1	6	0.166667	0.685456	0.71315	1	1	J9IGV2_9SPIT
cellular_component	GO:0005819	spindle	1	3	0.333333	0.426969	0.819306	1	1	J9J0Q1_9SPIT
biological_process	GO:0016226	iron-sulfur cluster assembly	1	12	0.0833333	0.267668	0.933398	1	1	J9ESC0_9SPIT
cellular_component	GO:0030117	membrane coat	1	3	0.333333	0.614336	0.546085	1	1	J9ERJ6_9SPIT
molecular_function	GO:0016616	oxidoreductase activity, acting on the CH-OH group of donors, NAD or NADP as acceptor	1	1	1	0.00347107	0.999427	0.29	1	J9EVJ7_9SPIT
biological_process	GO:0006631	fatty acid metabolic process	1	1	1	0.0181512	0.997666	0.79	1	J9EVJ7_9SPIT
molecular_function	GO:0008081	phosphoric diester hydrolase activity	1	17	0.0588235	0.231419	0.876074	1	1	J9G1P8_9SPIT
molecular_function	GO:0052917	dolichyl-P-Man:Man(7)GlcNAc(2)-PP-dolichol alpha-1,6-mannosyltransferase	1	1	1	1	0.210837	1	1	J9G2I0_9SPIT
biological_process	GO:0006488	dolichol-linked oligosaccharide biosynthetic process	1	7	0.142857	0.6106	0.767108	1	1	J9G2I0_9SPIT
molecular_function	GO:0009055	electron transfer activity	1	10	0.1	0.205719	0.95408	1	1	J9I5H9_9SPIT
molecular_function	GO:0016757	glycosyltransferase activity	1	27	0.037037	0.18025	0.870185	1	1	J9IQQ1_9SPIT
molecular_function	GO:0005247	voltage-gated chloride channel activity	1	11	0.0909091	0.291009	0.926207	1	1	J9IFP1_9SPIT
biological_process	GO:0006821	chloride transport	1	11	0.0909091	0.359228	0.89888	1	1	J9IFP1_9SPIT
cellular_component	GO:0030122	AP-2 adaptor complex	1	2	0.5	0.94315	0.420129	1	1	J9FC62_9SPIT
molecular_function	GO:0035615	clathrin adaptor activity	1	2	0.5	0.955569	0.377243	1	1	J9FC62_9SPIT
biological_process	GO:0072583	clathrin-dependent endocytosis	1	2	0.5	0.964796	0.340304	1	1	J9FC62_9SPIT
cellular_component	GO:0030008	TRAPP complex	1	3	0.333333	0.856541	0.558464	1	1	J9J7M7_9SPIT
biological_process	GO:0048193	Golgi vesicle transport	1	3	0.333333	0.768375	0.396818	1	1	J9J7M7_9SPIT
molecular_function	GO:0019205	nucleobase-containing compound kinase activity	1	5	0.2	0.00167633	0.999847	0.145	1	J9I7N8_9SPIT
molecular_function	GO:0004108	citrate (Si)-synthase activity	1	3	0.333333	0.885425	0.508577	1	1	J9EVR4_9SPIT
molecular_function	GO:2001070	starch binding	1	7	0.142857	0.547061	0.809518	1	1	J9IQB5_9SPIT
cellular_component	GO:0030123	AP-3 adaptor complex	1	3	0.333333	0.856541	0.558464	1	1	J9J9I5_9SPIT
cellular_component	GO:0015935	small ribosomal subunit	1	8	0.125	0.560362	0.729254	1	1	J9HN89_9SPIT
molecular_function	GO:0010181	FMN binding	1	13	0.0769231	0.205719	0.95408	1	1	J9FZ70_9SPIT
molecular_function	GO:0015297	antiporter activity	1	26	0.0384615	0.00821678	0.998069	0.524	1	J9I398_9SPIT
molecular_function	GO:0042910	xenobiotic transmembrane transporter activity	1	26	0.0384615	0.0465406	0.988905	0.996	1	J9I398_9SPIT
biological_process	GO:0016925	protein sumoylation	1	2	0.5	0.964796	0.340304	1	1	J9ICW3_9SPIT
molecular_function	GO:0051087	chaperone binding	1	7	0.142857	0.547061	0.809518	1	1	J9FJ63_9SPIT
biological_process	GO:0050896	response to stimulus	1	3	0.333333	0.995153	0.00705969	1	0.842	J9IS96_9SPIT
cellular_component	GO:1990904	ribonucleoprotein complex	1	7	0.142857	0.000843119	0.999681	0.024	1	J9J0S4_9SPIT
molecular_function	GO:0016841	ammonia-lyase activity	1	3	0.333333	0.885425	0.508577	1	1	J9IIE3_9SPIT
molecular_function	GO:0034722	gamma-glutamyl-peptidase activity	1	17	0.0588235	0.098715	0.982225	1	1	J9I6C4_9SPIT
cellular_component	GO:0005930	axoneme	1	3	0.333333	0.710665	0.48746	1	1	J9ILQ9_9SPIT
biological_process	GO:0036159	inner dynein arm assembly	1	3	0.333333	0.907572	0.464242	1	1	J9ILQ9_9SPIT
molecular_function	GO:0030145	manganese ion binding	1	6	0.166667	0.628734	0.758578	1	1	J9G2U1_9SPIT
biological_process	GO:1901673	regulation of mitotic spindle assembly	1	2	0.5	0.964796	0.340304	1	1	J9HYG4_9SPIT
cellular_component	GO:0005777	peroxisome	1	23	0.0434783	0.0655803	0.976504	0.965	1	J9I1Y3_9SPIT
biological_process	GO:0006383	transcription by RNA polymerase III	1	3	0.333333	0.907572	0.464242	1	1	J9IXY1_9SPIT
cellular_component	GO:0030496	midbody	1	2	0.5	0.94315	0.420129	1	1	J9J0Q1_9SPIT
biological_process	GO:0035608	protein deglutamylation	1	3	0.333333	0.907572	0.464242	1	1	J9J0Q1_9SPIT
molecular_function	GO:0004563	beta-N-acetylhexosaminidase activity	1	5	0.2	0.714968	0.694026	1	1	J9I2Z3_9SPIT
molecular_function	GO:0102148	N-acetyl-beta-D-galactosaminidase activity	1	5	0.2	0.714968	0.694026	1	1	J9I2Z3_9SPIT
molecular_function	GO:0080048	GDP-D-glucose phosphorylase activity	1	2	0.5	0.955569	0.377243	1	1	J9I277_9SPIT
molecular_function	GO:0030515	snoRNA binding	1	4	0.25	0.628734	0.758578	1	1	J9G3L3_9SPIT
molecular_function	GO:0003951	NAD+ kinase activity	1	15	0.0666667	0.143333	0.971429	1	1	J9I878_9SPIT
biological_process	GO:0006979	response to oxidative stress	1	14	0.0714286	0.121499	0.976581	1	1	J9HUM4_9SPIT
cellular_component	GO:0005759	mitochondrial matrix	1	10	0.1	0.22174	0.950191	1	1	J9G1F9_9SPIT
cellular_component	GO:0045254	pyruvate dehydrogenase complex	1	2	0.5	0.94315	0.420129	1	1	J9G1F9_9SPIT
molecular_function	GO:0004742	dihydrolipoyllysine-residue acetyltransferase activity	1	2	0.5	0.955569	0.377243	1	1	J9G1F9_9SPIT
biological_process	GO:0006090	pyruvate metabolic process	1	2	0.5	0.036925	0.994596	0.974	1	J9G1F9_9SPIT
molecular_function	GO:0015643	toxic substance binding	1	5	0.2	0.714968	0.694026	1	1	J9J8N1_9SPIT
molecular_function	GO:0090729	toxin activity	1	5	0.2	0.714968	0.694026	1	1	J9J6C5_9SPIT
molecular_function	GO:0030955	potassium ion binding	1	6	0.166667	0.628734	0.758578	1	1	J9EPS5_9SPIT
molecular_function	GO:0004743	pyruvate kinase activity	1	6	0.166667	0.628734	0.758578	1	1	J9EPS5_9SPIT
biological_process	GO:0003341	cilium movement	1	7	0.142857	0.354952	0.856992	1	1	J9ILQ9_9SPIT
molecular_function	GO:0019825	oxygen binding	1	4	0.25	0.802373	0.612227	1	1	J9HQW3_9SPIT
biological_process	GO:0000387	spliceosomal snRNP assembly	1	7	0.142857	0.473769	0.846518	1	1	J9IWR3_9SPIT
molecular_function	GO:0004372	glycine hydroxymethyltransferase activity	1	2	0.5	0.955569	0.377243	1	1	J9HWK1_9SPIT
biological_process	GO:0019264	glycine biosynthetic process from serine	1	2	0.5	0.964796	0.340304	1	1	J9HWK1_9SPIT
biological_process	GO:0035999	tetrahydrofolate interconversion	1	3	0.333333	0.907572	0.464242	1	1	J9HWK1_9SPIT
molecular_function	GO:0005516	calmodulin binding	1	4	0.25	0.802373	0.612227	1	1	J9IRD7_9SPIT
molecular_function	GO:0004356	glutamate-ammonia ligase activity	1	8	0.125	0.471859	0.849715	1	1	J9FLM8_9SPIT
molecular_function	GO:0005230	extracellular ligand-gated ion channel activity	1	6	0.166667	0.628734	0.758578	1	1	J9ILC0_9SPIT
molecular_function	GO:0004888	transmembrane signaling receptor activity	1	7	0.142857	0.471859	0.849715	1	1	J9ILC0_9SPIT
biological_process	GO:0032469	endoplasmic reticulum calcium ion homeostasis	1	5	0.2	0.762229	0.646716	1	1	J9FL42_9SPIT
molecular_function	GO:0030983	mismatched DNA binding	1	15	0.0666667	0.143333	0.971429	1	1	J9IQT1_9SPIT
molecular_function	GO:0003917	DNA topoisomerase type I (single strand cut, ATP-independent) activity	1	5	0.2	0.714968	0.694026	1	1	J9FCG0_9SPIT
biological_process	GO:0006520	cellular amino acid metabolic process	1	7	0.142857	0.000304234	0.999921	0.033	1	J9IAZ0_9SPIT
molecular_function	GO:0003860	3-hydroxyisobutyryl-CoA hydrolase activity	1	5	0.2	0.714968	0.694026	1	1	J9HM36_9SPIT
cellular_component	GO:0031981	nuclear lumen	1	4	0.25	0.282907	0.785188	1	1	J9IGA2_9SPIT
biological_process	GO:0018205	peptidyl-lysine modification	1	1	1	0.99922	0.00476652	1	0.603	J9IGA2_9SPIT
molecular_function	GO:0016314	phosphatidylinositol-3,4,5-trisphosphate 3-phosphatase activity	1	5	0.2	0.714968	0.694026	1	1	J9FX42_9SPIT
biological_process	GO:0060294	cilium movement involved in cell motility	1	9	0.111111	0.473769	0.846518	1	1	J9HQ74_9SPIT
cellular_component	GO:0005666	RNA polymerase III complex	1	4	0.25	0.757584	0.663813	1	1	J9IXY1_9SPIT
biological_process	GO:0007338	single fertilization	1	1	1	0.907572	0.464242	1	1	J9FHQ6_9SPIT
molecular_function	GO:0102965	alcohol-forming fatty acyl-CoA reductase activity	1	2	0.5	0.955569	0.377243	1	1	J9IA35_9SPIT
molecular_function	GO:0080019	fatty-acyl-CoA reductase (alcohol-forming) activity	1	2	0.5	0.955569	0.377243	1	1	J9IA35_9SPIT
molecular_function	GO:0004596	peptide alpha-N-acetyltransferase activity	1	3	0.333333	0.885425	0.508577	1	1	J9EJ42_9SPIT
cellular_component	GO:0000228	nuclear chromosome	1	3	0.333333	0.9992	0.00371296	1	0.299	J9IGW7_9SPIT
cellular_component	GO:0070603	SWI/SNF superfamily-type complex	1	3	0.333333	0.972622	0.0968178	1	1	J9IGW7_9SPIT
biological_process	GO:0009117	nucleotide metabolic process	1	6	0.166667	0.005206	0.998189	0.328	1	J9IGA6_9SPIT
cellular_component	GO:0005654	nucleoplasm	1	8	0.125	0.27329	0.827803	1	1	J9IDQ5_9SPIT
molecular_function	GO:0008409	5'-3' exonuclease activity	1	3	0.333333	0.984928	0.0614957	1	1	J9IDQ5_9SPIT
molecular_function	GO:0017108	5'-flap endonuclease activity	1	4	0.25	0.802373	0.612227	1	1	J9IDQ5_9SPIT
biological_process	GO:0043137	DNA replication, removal of RNA primer	1	3	0.333333	0.907572	0.464242	1	1	J9IDQ5_9SPIT
molecular_function	GO:0004177	aminopeptidase activity	1	8	0.125	0.202984	0.932655	1	1	J9EVN0_9SPIT
cellular_component	GO:0000145	exocyst	1	4	0.25	0.757584	0.663813	1	1	J9HY47_9SPIT
biological_process	GO:0006887	exocytosis	1	4	0.25	0.685456	0.71315	1	1	J9HY47_9SPIT
biological_process	GO:0006301	postreplication repair	1	2	0.5	0.993408	0.092428	1	1	J9HYG5_9SPIT
biological_process	GO:0006513	protein monoubiquitination	1	2	0.5	0.996549	0.0266515	1	0.996	J9HYG5_9SPIT
cellular_component	GO:0031201	SNARE complex	1	3	0.333333	0.856541	0.558464	1	1	J9J7D8_9SPIT
molecular_function	GO:0005484	SNAP receptor activity	1	7	0.142857	0.547061	0.809518	1	1	J9J7D8_9SPIT
cellular_component	GO:0042995	cell projection	1	6	0.166667	0.00106153	0.999545	0.028	1	J9IKP9_9SPIT
molecular_function	GO:0016747	acyltransferase activity, transferring groups other than amino-acyl groups	1	12	0.0833333	0.0498482	0.968339	0.997	1	J9I366_9SPIT
molecular_function	GO:0004139	deoxyribose-phosphate aldolase activity	1	1	1	1	0.210837	1	1	J9I4N2_9SPIT
biological_process	GO:0009264	deoxyribonucleotide catabolic process	1	1	1	0.837813	0.564927	1	1	J9I4N2_9SPIT
biological_process	GO:0046386	deoxyribose phosphate catabolic process	1	1	1	0.837813	0.564927	1	1	J9I4N2_9SPIT
molecular_function	GO:0004518	nuclease activity	1	7	0.142857	0.835925	0.22894	1	1	J9IFA9_9SPIT
biological_process	GO:0007219	Notch signaling pathway	1	3	0.333333	0.907572	0.464242	1	1	J9IIJ6_9SPIT
biological_process	GO:0000723	telomere maintenance	1	6	0.166667	0.82346	0.460353	1	1	J9ICR6_9SPIT
biological_process	GO:0043170	macromolecule metabolic process	1	1	1	0.992929	0.00908761	1	0.892	J9FEC3_9SPIT
biological_process	GO:0044238	primary metabolic process	1	2	0.5	0.120838	0.896446	1	1	J9FEC3_9SPIT
cellular_component	GO:0032039	integrator complex	1	1	1	1	0.238489	1	1	J9IY75_9SPIT
biological_process	GO:0016180	snRNA processing	1	1	1	1	0.187754	1	1	J9IY75_9SPIT
cellular_component	GO:0000808	origin recognition complex	1	5	0.2	0.977726	0.0983681	1	1	J9FQC3_9SPIT
biological_process	GO:0010390	histone monoubiquitination	1	1	1	0.994758	0.0488097	1	1	J9IH42_9SPIT
cellular_component	GO:0034044	exomer complex	1	1	1	1	0.238489	1	1	J9ICK2_9SPIT
biological_process	GO:0006893	Golgi to plasma membrane transport	1	1	1	1	0.187754	1	1	J9ICK2_9SPIT
biological_process	GO:0045292	mRNA cis splicing, via spliceosome	1	7	0.142857	0.539647	0.81093	1	1	J9EMJ1_9SPIT
molecular_function	GO:0016780	phosphotransferase activity, for other substituted phosphate groups	1	8	0.125	0.143333	0.971429	1	1	J9IIR4_9SPIT
biological_process	GO:0008654	phospholipid biosynthetic process	1	11	0.0909091	0.622557	0.505152	1	1	J9IIR4_9SPIT
molecular_function	GO:0048487	beta-tubulin binding	1	3	0.333333	0.885425	0.508577	1	1	J9ET11_9SPIT
biological_process	GO:0007023	post-chaperonin tubulin folding pathway	1	4	0.25	0.837813	0.564927	1	1	J9ET11_9SPIT
biological_process	GO:0007021	tubulin complex assembly	1	2	0.5	0.964796	0.340304	1	1	J9ET11_9SPIT
cellular_component	GO:0017053	transcription repressor complex	1	1	1	0.986455	0.143459	1	1	J9ISM8_9SPIT
biological_process	GO:0016998	cell wall macromolecule catabolic process	1	8	0.125	0.539647	0.81093	1	1	J9ISW0_9SPIT
biological_process	GO:0009253	peptidoglycan catabolic process	1	8	0.125	0.539647	0.81093	1	1	J9ISW0_9SPIT
molecular_function	GO:0016798	hydrolase activity, acting on glycosyl bonds	1	6	0.166667	0.0220912	0.987679	0.888	1	J9HWT6_9SPIT
biological_process	GO:0022607	cellular component assembly	1	2	0.5	0.404692	0.675949	1	1	J9I8F1_9SPIT
cellular_component	GO:0043625	delta DNA polymerase complex	1	2	0.5	0.94315	0.420129	1	1	J9J1K2_9SPIT
cellular_component	GO:0031515	tRNA (m1A) methyltransferase complex	1	3	0.333333	0.856541	0.558464	1	1	J9IS42_9SPIT
cellular_component	GO:0008622	epsilon DNA polymerase complex	1	2	0.5	0.94315	0.420129	1	1	J9I4U4_9SPIT
molecular_function	GO:0016274	protein-arginine N-methyltransferase activity	1	5	0.2	0.547061	0.809518	1	1	J9EWS1_9SPIT
biological_process	GO:0015693	magnesium ion transport	1	1	1	1	0.187754	1	1	J9HUW1_9SPIT
cellular_component	GO:0046540	U4/U6 x U5 tri-snRNP complex	1	8	0.125	0.396283	0.887063	1	1	J9FG55_9SPIT
molecular_function	GO:0004567	beta-mannosidase activity	1	1	1	0.802373	0.612227	1	1	J9IHW9_9SPIT
biological_process	GO:0006418	tRNA aminoacylation for protein translation	1	3	0.333333	0.00198417	0.999813	0.157	1	J9HLI4_9SPIT
biological_process	GO:0032008	positive regulation of TOR signaling	1	2	0.5	0.762229	0.646716	1	1	J9EXK6_9SPIT
cellular_component	GO:0005852	eukaryotic translation initiation factor 3 complex	1	8	0.125	0.396283	0.887063	1	1	J9FN20_9SPIT
molecular_function	GO:0031369	translation initiation factor binding	1	4	0.25	0.802373	0.612227	1	1	J9FN20_9SPIT
biological_process	GO:0006996	organelle organization	1	7	0.142857	0.789612	0.261722	1	1	J9ICL8_9SPIT
molecular_function	GO:0008236	serine-type peptidase activity	1	8	0.125	0.177205	0.905571	1	1	J9HUJ7_9SPIT
molecular_function	GO:0003885	D-arabinono-1,4-lactone oxidase activity	1	1	1	1	0.210837	1	1	J9G745_9SPIT
cellular_component	GO:0009376	HslUV protease complex	1	3	0.333333	0.856541	0.558464	1	1	J9JB79_9SPIT
molecular_function	GO:0004602	glutathione peroxidase activity	1	8	0.125	0.471859	0.849715	1	1	J9HUM4_9SPIT
biological_process	GO:0032456	endocytic recycling	1	3	0.333333	0.907572	0.464242	1	1	J9IM72_9SPIT
molecular_function	GO:0030151	molybdenum ion binding	1	3	0.333333	0.885425	0.508577	1	1	J9HWE4_9SPIT
molecular_function	GO:0043546	molybdopterin cofactor binding	1	1	1	1	0.210837	1	1	J9HWE4_9SPIT
molecular_function	GO:0004134	4-alpha-glucanotransferase activity	1	2	0.5	0.955569	0.377243	1	1	J9ICV4_9SPIT
molecular_function	GO:0004135	amylo-alpha-1,6-glucosidase activity	1	2	0.5	0.955569	0.377243	1	1	J9ICV4_9SPIT
biological_process	GO:0005980	glycogen catabolic process	1	2	0.5	0.964796	0.340304	1	1	J9ICV4_9SPIT
molecular_function	GO:0019829	ATPase-coupled cation transmembrane transporter activity	1	5	0.2	0.291009	0.926207	1	1	J9HLG8_9SPIT
molecular_function	GO:0004105	choline-phosphate cytidylyltransferase activity	1	1	1	1	0.210837	1	1	J9HWN9_9SPIT
cellular_component	GO:0005697	telomerase holoenzyme complex	1	1	1	1	0.238489	1	1	J9J2N2_9SPIT
biological_process	GO:0051973	positive regulation of telomerase activity	1	1	1	1	0.187754	1	1	J9J2N2_9SPIT
biological_process	GO:0007004	telomere maintenance via telomerase	1	1	1	1	0.187754	1	1	J9J2N2_9SPIT
molecular_function	GO:0016639	oxidoreductase activity, acting on the CH-NH2 group of donors, NAD or NADP as acceptor	1	2	0.5	0.955569	0.377243	1	1	J9IAZ0_9SPIT
biological_process	GO:0042981	regulation of apoptotic process	1	4	0.25	0.95119	0.237771	1	1	J9HP87_9SPIT
biological_process	GO:0051560	mitochondrial calcium ion homeostasis	1	3	0.333333	0.907572	0.464242	1	1	J9IDK9_9SPIT
biological_process	GO:0071586	CAAX-box protein processing	1	3	0.333333	0.907572	0.464242	1	1	J9EMS2_9SPIT
molecular_function	GO:0017056	structural constituent of nuclear pore	1	5	0.2	0.714968	0.694026	1	1	J9J4X8_9SPIT
biological_process	GO:0051028	mRNA transport	1	5	0.2	0.826431	0.398036	1	1	J9J4X8_9SPIT
biological_process	GO:0018095	protein polyglutamylation	1	3	0.333333	0.907572	0.464242	1	1	J9I5G0_9SPIT
biological_process	GO:0032447	protein urmylation	1	3	0.333333	0.907572	0.464242	1	1	J9IIS6_9SPIT
biological_process	GO:0034227	tRNA thio-modification	1	3	0.333333	0.837813	0.564927	1	1	J9IIS6_9SPIT
biological_process	GO:0032007	negative regulation of TOR signaling	1	3	0.333333	0.907572	0.464242	1	1	J9I2Q8_9SPIT
molecular_function	GO:0003847	1-alkyl-2-acetylglycerophosphocholine esterase activity	1	5	0.2	0.714968	0.694026	1	1	J9FVR1_9SPIT
cellular_component	GO:0043564	Ku70:Ku80 complex	1	2	0.5	0.94315	0.420129	1	1	J9ICR6_9SPIT
biological_process	GO:0034198	cellular response to amino acid starvation	1	1	1	1	0.187754	1	1	J9I2Q8_9SPIT
molecular_function	GO:0003877	ATP adenylyltransferase activity	1	2	0.5	0.955569	0.377243	1	1	J9IGA6_9SPIT
cellular_component	GO:0031901	early endosome membrane	1	2	0.5	0.94315	0.420129	1	1	J9J578_9SPIT
cellular_component	GO:0030670	phagocytic vesicle membrane	1	2	0.5	0.94315	0.420129	1	1	J9J578_9SPIT
molecular_function	GO:0061863	microtubule plus end polymerase	1	2	0.5	0.955569	0.377243	1	1	J9HP77_9SPIT
molecular_function	GO:0051010	microtubule plus-end binding	1	2	0.5	0.955569	0.377243	1	1	J9HP77_9SPIT
biological_process	GO:0030951	establishment or maintenance of microtubule cytoskeleton polarity	1	2	0.5	0.964796	0.340304	1	1	J9HP77_9SPIT
biological_process	GO:0046785	microtubule polymerization	1	2	0.5	0.310681	0.917931	1	1	J9HP77_9SPIT
biological_process	GO:0007051	spindle organization	1	2	0.5	0.95119	0.237771	1	1	J9HP77_9SPIT
molecular_function	GO:0003713	transcription coactivator activity	1	6	0.166667	0.628734	0.758578	1	1	J9IUD4_9SPIT
molecular_function	GO:0008381	mechanosensitive ion channel activity	1	3	0.333333	0.885425	0.508577	1	1	J9IRQ4_9SPIT
molecular_function	GO:0016429	tRNA (adenine-N1-)-methyltransferase activity	1	1	1	1	0.210837	1	1	J9IS42_9SPIT
biological_process	GO:0032784	regulation of DNA-templated transcription, elongation	1	2	0.5	0.95119	0.237771	1	1	J9I9F8_9SPIT
molecular_function	GO:0004748	ribonucleoside-diphosphate reductase activity, thioredoxin disulfide as acceptor	1	2	0.5	0.955569	0.377243	1	1	J9J7T0_9SPIT
biological_process	GO:0006541	glutamine metabolic process	1	9	0.111111	0.229827	0.945954	1	1	J9HXM0_9SPIT
molecular_function	GO:0015299	solute:proton antiporter activity	1	5	0.2	0.46218	0.794281	1	1	J9IJ22_9SPIT
biological_process	GO:0030071	regulation of mitotic metaphase/anaphase transition	1	1	1	1	0.187754	1	1	J9INQ0_9SPIT
cellular_component	GO:0000813	ESCRT I complex	1	2	0.5	0.94315	0.420129	1	1	J9I9Y0_9SPIT
biological_process	GO:0046907	intracellular transport	1	2	0.5	0.270393	0.796035	1	1	J9I9Y0_9SPIT
molecular_function	GO:0016818	hydrolase activity, acting on acid anhydrides, in phosphorus-containing anhydrides	1	4	0.25	0.993208	0.00959414	1	0.932	J9IA12_9SPIT
cellular_component	GO:0030424	axon	1	1	1	1	0.238489	1	1	J9I3R3_9SPIT
cellular_component	GO:0030425	dendrite	1	1	1	1	0.238489	1	1	J9I3R3_9SPIT
biological_process	GO:0060261	positive regulation of transcription initiation from RNA polymerase II promoter	1	2	0.5	0.964796	0.340304	1	1	J9IUD4_9SPIT
cellular_component	GO:0005764	lysosome	1	2	0.5	0.94315	0.420129	1	1	J9J9H2_9SPIT
biological_process	GO:0006811	ion transport	1	3	0.333333	0.336496	0.787426	1	1	J9IDK9_9SPIT
molecular_function	GO:0042393	histone binding	1	1	1	1	0.210837	1	1	J9HMJ6_9SPIT
biological_process	GO:0006611	protein export from nucleus	1	1	1	1	0.187754	1	1	J9IIR9_9SPIT
biological_process	GO:0030968	endoplasmic reticulum unfolded protein response	1	3	0.333333	0.907572	0.464242	1	1	J9HZ49_9SPIT
cellular_component	GO:0005801	cis-Golgi network	1	2	0.5	0.94315	0.420129	1	1	J9G9S4_9SPIT
molecular_function	GO:0015095	magnesium ion transmembrane transporter activity	1	1	1	1	0.210837	1	1	J9J9E2_9SPIT
molecular_function	GO:0008239	dipeptidyl-peptidase activity	1	2	0.5	0.955569	0.377243	1	1	J9HZZ5_9SPIT
biological_process	GO:0006335	DNA replication-dependent chromatin assembly	1	1	1	1	0.187754	1	1	J9ILA6_9SPIT
cellular_component	GO:0032300	mismatch repair complex	1	9	0.111111	0.328669	0.91403	1	1	J9G449_9SPIT
biological_process	GO:0140042	lipid droplet formation	1	1	1	1	0.187754	1	1	J9IUA2_9SPIT
molecular_function	GO:0032549	ribonucleoside binding	1	4	0.25	0.802373	0.612227	1	1	J9ES79_9SPIT
cellular_component	GO:0097361	CIA complex	1	2	0.5	0.94315	0.420129	1	1	J9ESC0_9SPIT
molecular_function	GO:0005092	GDP-dissociation inhibitor activity	1	1	1	0.885425	0.508577	1	1	J9ISB7_9SPIT
molecular_function	GO:0000774	adenyl-nucleotide exchange factor activity	1	1	1	1	0.210837	1	1	J9FJ63_9SPIT
molecular_function	GO:0042803	protein homodimerization activity	1	1	1	1	0.210837	1	1	J9FJ63_9SPIT
biological_process	GO:1902751	positive regulation of cell cycle G2/M phase transition	1	3	0.333333	0.907572	0.464242	1	1	J9HZN8_9SPIT
cellular_component	GO:0035267	NuA4 histone acetyltransferase complex	1	3	0.333333	0.856541	0.558464	1	1	J9INL0_9SPIT
cellular_component	GO:0097255	R2TP complex	1	2	0.5	0.94315	0.420129	1	1	J9INL0_9SPIT
molecular_function	GO:0043139	5'-3' DNA helicase activity	1	3	0.333333	0.885425	0.508577	1	1	J9INL0_9SPIT
cellular_component	GO:0000347	THO complex	1	1	1	0.94315	0.420129	1	1	J9IH57_9SPIT
biological_process	GO:0035082	axoneme assembly	1	2	0.5	0.601964	0.689319	1	1	J9HQ74_9SPIT
cellular_component	GO:0016593	Cdc73/Paf1 complex	1	3	0.333333	0.856541	0.558464	1	1	J9J2K4_9SPIT
biological_process	GO:0006368	transcription elongation from RNA polymerase II promoter	1	4	0.25	0.95119	0.237771	1	1	J9J2K4_9SPIT
biological_process	GO:0007010	cytoskeleton organization	1	2	0.5	0.646337	0.480434	1	1	J9FLW9_9SPIT
cellular_component	GO:0036064	ciliary basal body	1	6	0.166667	0.561412	0.805128	1	1	J9ITU4_9SPIT
cellular_component	GO:0005688	U6 snRNP	1	1	1	1	0.238489	1	1	J9FG55_9SPIT
molecular_function	GO:0052692	raffinose alpha-galactosidase activity	1	6	0.166667	0.628734	0.758578	1	1	J9I676_9SPIT
biological_process	GO:0009740	gibberellic acid mediated signaling pathway	1	3	0.333333	0.907572	0.464242	1	1	J9I1U1_9SPIT
molecular_function	GO:0017025	TBP-class protein binding	1	2	0.5	0.955569	0.377243	1	1	J9IIG0_9SPIT
biological_process	GO:0070897	transcription preinitiation complex assembly	1	2	0.5	0.907572	0.464242	1	1	J9IIG0_9SPIT
biological_process	GO:0043486	histone exchange	1	3	0.333333	0.907572	0.464242	1	1	J9IU22_9SPIT
biological_process	GO:0032012	regulation of ARF protein signal transduction	1	4	0.25	0.837813	0.564927	1	1	J9HYR0_9SPIT
molecular_function	GO:0043169	cation binding	1	3	0.333333	0.964971	0.0405094	1	1	J9IWY4_9SPIT
cellular_component	GO:0071203	WASH complex	1	4	0.25	0.757584	0.663813	1	1	J9I4J1_9SPIT
molecular_function	GO:0004066	asparagine synthase (glutamine-hydrolyzing) activity	1	2	0.5	0.955569	0.377243	1	1	J9HXM0_9SPIT
biological_process	GO:0006529	asparagine biosynthetic process	1	2	0.5	0.964796	0.340304	1	1	J9HXM0_9SPIT
molecular_function	GO:0004163	diphosphomevalonate decarboxylase activity	1	1	1	1	0.210837	1	1	J9IQ72_9SPIT
biological_process	GO:0006695	cholesterol biosynthetic process	1	1	1	1	0.187754	1	1	J9IQ72_9SPIT
biological_process	GO:0019287	isopentenyl diphosphate biosynthetic process, mevalonate pathway	1	1	1	1	0.187754	1	1	J9IQ72_9SPIT
molecular_function	GO:0019239	deaminase activity	1	3	0.333333	0.802373	0.612227	1	1	J9IIJ3_9SPIT
cellular_component	GO:0016605	PML body	1	1	1	1	0.238489	1	1	J9J8N8_9SPIT
biological_process	GO:0000493	box H/ACA snoRNP assembly	1	2	0.5	0.964796	0.340304	1	1	J9IW81_9SPIT
cellular_component	GO:0005674	transcription factor TFIIF complex	1	1	1	1	0.238489	1	1	J9IIN4_9SPIT
molecular_function	GO:0004650	polygalacturonase activity	1	2	0.5	0.955569	0.377243	1	1	J9HSY9_9SPIT
molecular_function	GO:1990380	Lys48-specific deubiquitinase activity	1	1	1	1	0.210837	1	1	J9IBK4_9SPIT
biological_process	GO:0007154	cell communication	1	2	0.5	0.97915	0.0318654	1	0.998	J9IAS7_9SPIT
biological_process	GO:0070682	proteasome regulatory particle assembly	1	1	1	1	0.187754	1	1	J9IM58_9SPIT
molecular_function	GO:0004335	galactokinase activity	1	1	1	1	0.210837	1	1	J9HRR9_9SPIT
biological_process	GO:0006012	galactose metabolic process	1	2	0.5	0.964796	0.340304	1	1	J9HRR9_9SPIT
molecular_function	GO:0003712	transcription coregulator activity	1	4	0.25	0.408084	0.828008	1	1	J9II97_9SPIT
cellular_component	GO:0005744	TIM23 mitochondrial import inner membrane translocase complex	1	3	0.333333	0.856541	0.558464	1	1	J9FIJ3_9SPIT
cellular_component	GO:0035658	Mon1-Ccz1 complex	1	3	0.333333	0.856541	0.558464	1	1	J9F784_9SPIT
biological_process	GO:0010506	regulation of autophagy	1	2	0.5	0.964796	0.340304	1	1	J9F784_9SPIT
molecular_function	GO:0004521	endoribonuclease activity	1	2	0.5	0.245175	0.941788	1	1	J9HZ49_9SPIT
biological_process	GO:0000045	autophagosome assembly	1	2	0.5	0.964796	0.340304	1	1	J9EIQ6_9SPIT
cellular_component	GO:0031463	Cul3-RING ubiquitin ligase complex	1	2	0.5	0.94315	0.420129	1	1	J9HYK4_9SPIT
molecular_function	GO:0016772	transferase activity, transferring phosphorus-containing groups	1	2	0.5	0.991695	0.0100037	1	0.938	J9IIY7_9SPIT
biological_process	GO:0016310	phosphorylation	1	2	0.5	0.276832	0.844919	1	1	J9IIY7_9SPIT
molecular_function	GO:0000987	cis-regulatory region sequence-specific DNA binding	1	1	1	0.999982	0.000500445	1	0.096	J9J5P0_9SPIT
molecular_function	GO:0000981	DNA-binding transcription factor activity, RNA polymerase II-specific	1	1	1	0.968476	0.197627	1	1	J9J5P0_9SPIT
biological_process	GO:0045944	positive regulation of transcription by RNA polymerase II	1	1	1	0.998767	0.0226693	1	0.99	J9J5P0_9SPIT
biological_process	GO:0000209	protein polyubiquitination	1	2	0.5	0.907572	0.464242	1	1	J9I8E0_9SPIT
molecular_function	GO:0004168	dolichol kinase activity	1	1	1	1	0.210837	1	1	J9HRS5_9SPIT
biological_process	GO:0043048	dolichyl monophosphate biosynthetic process	1	1	1	1	0.187754	1	1	J9HRS5_9SPIT
biological_process	GO:0007030	Golgi organization	1	1	1	1	0.187754	1	1	J9I0A6_9SPIT
molecular_function	GO:0140078	class I DNA-(apurinic or apyrimidinic site) endonuclease activity	1	3	0.333333	0.885425	0.508577	1	1	J9I4E6_9SPIT
molecular_function	GO:0000703	oxidized pyrimidine nucleobase lesion DNA N-glycosylase activity	1	1	1	1	0.210837	1	1	J9I4E6_9SPIT
biological_process	GO:0006285	base-excision repair, AP site formation	1	1	1	1	0.187754	1	1	J9I4E6_9SPIT
molecular_function	GO:0003844	1,4-alpha-glucan branching enzyme activity	1	2	0.5	0.955569	0.377243	1	1	J9IWY4_9SPIT
molecular_function	GO:0102752	1,4-alpha-glucan branching enzyme activity (using a glucosylated glycogenin as primer for glycogen synthesis)	1	2	0.5	0.955569	0.377243	1	1	J9IWY4_9SPIT
biological_process	GO:0005978	glycogen biosynthetic process	1	2	0.5	0.964796	0.340304	1	1	J9IWY4_9SPIT
cellular_component	GO:0036038	MKS complex	1	2	0.5	0.94315	0.420129	1	1	J9IIW2_9SPIT
molecular_function	GO:0035368	selenocysteine insertion sequence binding	1	1	1	1	0.210837	1	1	J9IPI6_9SPIT
molecular_function	GO:0004540	ribonuclease activity	1	2	0.5	0.368795	0.804458	1	1	J9FX79_9SPIT
biological_process	GO:0018142	protein-DNA covalent cross-linking	1	1	1	1	0.187754	1	1	J9ISF6_9SPIT
cellular_component	GO:1990745	EARP complex	1	1	1	1	0.238489	1	1	J9IM72_9SPIT
molecular_function	GO:0004730	pseudouridylate synthase activity	1	1	1	1	0.210837	1	1	J9HWT6_9SPIT
molecular_function	GO:0106335	tRNA (carboxymethyluridine(34)-5-O)-methyltransferase activity	1	1	1	1	0.210837	1	1	J9ELB2_9SPIT
molecular_function	GO:0070290	N-acylphosphatidylethanolamine-specific phospholipase D activity	1	1	1	1	0.210837	1	1	J9HJL1_9SPIT
molecular_function	GO:0004630	phospholipase D activity	1	1	1	1	0.210837	1	1	J9HJL1_9SPIT
biological_process	GO:0048017	inositol lipid-mediated signaling	1	1	1	0.99922	0.00476652	1	0.603	J9HJL1_9SPIT
biological_process	GO:0006654	phosphatidic acid biosynthetic process	1	1	1	1	0.187754	1	1	J9HJL1_9SPIT
biological_process	GO:0016043	cellular component organization	1	2	0.5	0.819773	0.221238	1	1	J9IFM3_9SPIT
biological_process	GO:0016485	protein processing	1	1	1	0.658081	0.640772	1	1	J9I1Y3_9SPIT
cellular_component	GO:0071986	Ragulator complex	1	1	1	1	0.238489	1	1	J9J9H2_9SPIT
biological_process	GO:0043154	negative regulation of cysteine-type endopeptidase activity involved in apoptotic process	1	1	1	1	0.187754	1	1	J9J9H2_9SPIT
molecular_function	GO:0004483	mRNA (nucleoside-2'-O-)-methyltransferase activity	1	1	1	1	0.210837	1	1	J9ITS1_9SPIT
biological_process	GO:0006370	7-methylguanosine mRNA capping	1	2	0.5	0.964796	0.340304	1	1	J9ITS1_9SPIT
biological_process	GO:0097309	cap1 mRNA methylation	1	1	1	1	0.187754	1	1	J9ITS1_9SPIT
biological_process	GO:0032968	positive regulation of transcription elongation from RNA polymerase II promoter	1	1	1	1	0.187754	1	1	J9ISW6_9SPIT
molecular_function	GO:0008143	poly(A) binding	1	1	1	1	0.210837	1	1	J9IV84_9SPIT
biological_process	GO:1900364	negative regulation of mRNA polyadenylation	1	1	1	1	0.187754	1	1	J9IV84_9SPIT
biological_process	GO:0043488	regulation of mRNA stability	1	1	1	0.837813	0.564927	1	1	J9IV84_9SPIT
biological_process	GO:0000422	autophagy of mitochondrion	1	1	1	1	0.187754	1	1	J9EIQ6_9SPIT
biological_process	GO:0033674	positive regulation of kinase activity	1	1	1	0.964796	0.340304	1	1	J9I7A1_9SPIT
cellular_component	GO:0070176	DRM complex	1	1	1	1	0.238489	1	1	J9IRB8_9SPIT
molecular_function	GO:0030628	pre-mRNA 3'-splice site binding	1	1	1	1	0.210837	1	1	J9IKG4_9SPIT
molecular_function	GO:0000386	second spliceosomal transesterification activity	1	1	1	1	0.210837	1	1	J9IKG4_9SPIT
molecular_function	GO:0008061	chitin binding	1	1	1	1	0.210837	1	1	J9I9N3_9SPIT
molecular_function	GO:0004694	eukaryotic translation initiation factor 2alpha kinase activity	1	1	1	1	0.210837	1	1	J9HT76_9SPIT
biological_process	GO:0000077	DNA damage checkpoint signaling	1	1	1	1	0.187754	1	1	J9HT76_9SPIT
biological_process	GO:0000462	maturation of SSU-rRNA from tricistronic rRNA transcript (SSU-rRNA, 5.8S rRNA, LSU-rRNA)	1	1	1	1	0.187754	1	1	J9G3L3_9SPIT
cellular_component	GO:0030136	clathrin-coated vesicle	1	1	1	0.939679	0.219988	1	1	J9JAR5_9SPIT
molecular_function	GO:0005545	1-phosphatidylinositol binding	1	1	1	1	0.210837	1	1	J9JAR5_9SPIT
biological_process	GO:0048268	clathrin coat assembly	1	1	1	1	0.187754	1	1	J9JAR5_9SPIT
molecular_function	GO:0031491	nucleosome binding	1	1	1	1	0.210837	1	1	J9FBJ2_9SPIT
cellular_component	GO:0016035	zeta DNA polymerase complex	1	1	1	1	0.238489	1	1	J9IFK1_9SPIT
biological_process	GO:0019985	translesion synthesis	1	1	1	1	0.187754	1	1	J9IFK1_9SPIT
cellular_component	GO:0031090	organelle membrane	1	1	1	0.00354812	0.997932	0.1	1	J9IFM3_9SPIT
biological_process	GO:0043547	positive regulation of GTPase activity	1	1	1	1	0.187754	1	1	J9ITY4_9SPIT
molecular_function	GO:0017178	diphthine-ammonia ligase activity	1	1	1	1	0.210837	1	1	J9J3D6_9SPIT
cellular_component	GO:0000814	ESCRT II complex	0	4	0	0.336187	1	1	1
cellular_component	GO:0031902	late endosome membrane	0	2	0	0.856541	0.558464	1	1
molecular_function	GO:0032266	phosphatidylinositol-3-phosphate binding	0	3	0	0.491423	1	1	1
biological_process	GO:0043328	protein transport to vacuole involved in ubiquitin-dependent protein catabolic process via the multivesicular body sorting pathway	0	3	0	0.535758	1	1	1
molecular_function	GO:0004556	alpha-amylase activity	0	6	0	0.241422	1	1	1
biological_process	GO:0007034	vacuolar transport	0	10	0	0.852256	0.287701	1	1
molecular_function	GO:0008260	3-oxoacid CoA-transferase activity	0	2	0	0.622757	1	1	1
biological_process	GO:0046952	ketone body catabolic process	0	2	0	0.659696	1	1	1
biological_process	GO:0006744	ubiquinone biosynthetic process	0	8	0	0.18907	1	1	1
cellular_component	GO:0016602	CCAAT-binding factor complex	0	4	0	0.336187	1	1	1
molecular_function	GO:0102343	3-hydroxy-arachidoyl-CoA dehydratase activity	0	3	0	0.491423	1	1	1
molecular_function	GO:0102344	3-hydroxy-behenoyl-CoA dehydratase activity	0	3	0	0.491423	1	1	1
molecular_function	GO:0102345	3-hydroxy-lignoceroyl-CoA dehydratase activity	0	3	0	0.491423	1	1	1
molecular_function	GO:0102158	very-long-chain 3-hydroxyacyl-CoA dehydratase activity	0	3	0	0.491423	1	1	1
biological_process	GO:0006633	fatty acid biosynthetic process	0	11	0	0.10112	1	1	1
biological_process	GO:0006749	glutathione metabolic process	0	50	0	1.82671e-05	1	0.001	1
molecular_function	GO:0008474	palmitoyl-(protein) hydrolase activity	0	2	0	0.622757	1	1	1
biological_process	GO:0002084	protein depalmitoylation	0	2	0	0.659696	1	1	1
molecular_function	GO:0042781	3'-tRNA processing endoribonuclease activity	0	2	0	0.622757	1	1	1
biological_process	GO:0042026	protein refolding	0	3	0	0.535758	1	1	1
cellular_component	GO:0031410	cytoplasmic vesicle	0	1	0	0.616868	0.520258	1	1
molecular_function	GO:0046923	ER retention sequence binding	0	2	0	0.622757	1	1	1
biological_process	GO:0006621	protein retention in ER lumen	0	2	0	0.659696	1	1	1
molecular_function	GO:0051903	S-(hydroxymethyl)glutathione dehydrogenase activity	0	1	0	0.789163	1	1	1
biological_process	GO:0006069	ethanol oxidation	0	1	0	0.812246	1	1	1
molecular_function	GO:0061799	cyclic pyranopterin monophosphate synthase activity	0	1	0	0.789163	1	1	1
molecular_function	GO:0004140	dephospho-CoA kinase activity	0	2	0	0.622757	1	1	1
biological_process	GO:0015937	coenzyme A biosynthetic process	0	6	0	0.28685	1	1	1
molecular_function	GO:0015075	ion transmembrane transporter activity	0	8	0	1	5.97496e-09	1	0
biological_process	GO:0006865	amino acid transport	0	9	0	0.10112	1	1	1
biological_process	GO:0017004	cytochrome complex assembly	0	1	0	0.812246	1	1	1
biological_process	GO:0017003	protein-heme linkage	0	1	0	0.812246	1	1	1
biological_process	GO:0090522	vesicle tethering involved in exocytosis	0	2	0	0.659696	1	1	1
molecular_function	GO:0030234	enzyme regulator activity	0	6	0	0.996434	0.00748071	1	0.739
biological_process	GO:0042176	regulation of protein catabolic process	0	3	0	0.535758	1	1	1
molecular_function	GO:0005200	structural constituent of cytoskeleton	0	19	0	0.0110564	1	0.668	1
molecular_function	GO:0008080	N-acetyltransferase activity	0	11	0	0.282096	0.842131	1	1
cellular_component	GO:0005813	centrosome	0	3	0	0.441536	1	1	1
biological_process	GO:0032467	positive regulation of cytokinesis	0	2	0	0.659696	1	1	1
molecular_function	GO:0000175	3'-5'-exoribonuclease activity	0	6	0	0.644908	0.656189	1	1
biological_process	GO:0031145	anaphase-promoting complex-dependent catabolic process	0	1	0	0.812246	1	1	1
molecular_function	GO:0051879	Hsp90 protein binding	0	5	0	0.305974	1	1	1
molecular_function	GO:0004864	protein phosphatase inhibitor activity	0	1	0	0.789163	1	1	1
biological_process	GO:0009966	regulation of signal transduction	0	4	0	0.229932	0.892164	1	1
cellular_component	GO:0005871	kinesin complex	0	1	0	0.761511	1	1	1
molecular_function	GO:0019894	kinesin binding	0	1	0	0.789163	1	1	1
molecular_function	GO:0016279	protein-lysine N-methyltransferase activity	0	2	0	0.581422	0.708991	1	1
cellular_component	GO:0015934	large ribosomal subunit	0	9	0	0.0127162	1	0.371	1
molecular_function	GO:0004594	pantothenate kinase activity	0	2	0	0.622757	1	1	1
molecular_function	GO:0004045	aminoacyl-tRNA hydrolase activity	0	6	0	0.241422	1	1	1
molecular_function	GO:0008821	crossover junction endodeoxyribonuclease activity	0	1	0	0.789163	1	1	1
biological_process	GO:0000737	DNA catabolic process, endonucleolytic	0	1	0	0.812246	1	1	1
molecular_function	GO:0016773	phosphotransferase activity, alcohol group as acceptor	0	2	0	0.999286	0.000921022	1	0.142
biological_process	GO:0006096	glycolytic process	0	21	0	0.0124975	1	0.678	1
cellular_component	GO:0035101	FACT complex	0	2	0	0.579871	1	1	1
cellular_component	GO:0030173	integral component of Golgi membrane	0	2	0	0.579871	1	1	1
molecular_function	GO:0015039	NADPH-adrenodoxin reductase activity	0	2	0	0.622757	1	1	1
biological_process	GO:0070084	protein initiator methionine removal	0	2	0	0.659696	1	1	1
molecular_function	GO:0019902	phosphatase binding	0	2	0	0.975642	0.100514	1	1
biological_process	GO:0010923	negative regulation of phosphatase activity	0	2	0	0.659696	1	1	1
molecular_function	GO:0042586	peptide deformylase activity	0	2	0	0.622757	1	1	1
molecular_function	GO:0008425	2-polyprenyl-6-methoxy-1,4-benzoquinone methyltransferase activity	0	1	0	0.622757	1	1	1
molecular_function	GO:0036402	proteasome-activating activity	0	6	0	0.241422	1	1	1
biological_process	GO:0030163	protein catabolic process	0	9	0	0.639973	0.448336	1	1
molecular_function	GO:0008890	glycine C-acetyltransferase activity	0	2	0	0.622757	1	1	1
biological_process	GO:0009058	biosynthetic process	0	26	0	2.69058e-06	0.999998	0	1
biological_process	GO:0006567	threonine catabolic process	0	2	0	0.659696	1	1	1
cellular_component	GO:0071006	U2-type catalytic step 1 spliceosome	0	1	0	0.761511	1	1	1
biological_process	GO:0000349	generation of catalytic spliceosome for first transesterification step	0	1	0	0.812246	1	1	1
molecular_function	GO:0005375	copper ion transmembrane transporter activity	0	5	0	0.305974	1	1	1
biological_process	GO:0006878	cellular copper ion homeostasis	0	5	0	0.353284	1	1	1
cellular_component	GO:0016272	prefoldin complex	0	7	0	0.148355	1	1	1
molecular_function	GO:0004582	dolichyl-phosphate beta-D-mannosyltransferase activity	0	1	0	0.789163	1	1	1
biological_process	GO:0006366	transcription by RNA polymerase II	0	1	0	0.998849	0.00333525	1	0.473
molecular_function	GO:0003934	GTP cyclohydrolase I activity	0	2	0	0.622757	1	1	1
biological_process	GO:0035998	7,8-dihydroneopterin 3'-triphosphate biosynthetic process	0	2	0	0.659696	1	1	1
biological_process	GO:0046654	tetrahydrofolate biosynthetic process	0	3	0	0.535758	1	1	1
cellular_component	GO:0035145	exon-exon junction complex	0	1	0	0.761511	1	1	1
molecular_function	GO:0000030	mannosyltransferase activity	0	2	0	0.404031	0.881433	1	1
molecular_function	GO:0031409	pigment binding	0	10	0	0.0935395	1	1	1
cellular_component	GO:0044666	MLL3/4 complex	0	7	0	0.148355	1	1	1
cellular_component	GO:0005885	Arp2/3 protein complex	0	5	0	0.255962	1	1	1
biological_process	GO:0034314	Arp2/3 complex-mediated actin nucleation	0	6	0	0.153482	1	1	1
biological_process	GO:0030833	regulation of actin filament polymerization	0	5	0	0.10112	1	1	1
biological_process	GO:0018193	peptidyl-amino acid modification	0	2	0	1	4.49075e-07	1	0
cellular_component	GO:0016471	vacuolar proton-transporting V-type ATPase complex	0	2	0	0.441536	1	1	1
molecular_function	GO:0042626	ATPase-coupled transmembrane transporter activity	0	3	0	0.390365	0.723852	1	1
biological_process	GO:1902600	proton transmembrane transport	0	5	0	0.353284	1	1	1
biological_process	GO:0006333	chromatin assembly or disassembly	0	2	0	0.872594	0.3894	1	1
molecular_function	GO:0008418	protein-N-terminal asparagine amidohydrolase activity	0	8	0	0.150285	1	1	1
molecular_function	GO:0070773	protein-N-terminal glutamine amidohydrolase activity	0	8	0	0.150285	1	1	1
molecular_function	GO:0004844	uracil DNA N-glycosylase activity	0	2	0	0.622757	1	1	1
biological_process	GO:0008299	isoprenoid biosynthetic process	0	4	0	0.685456	0.71315	1	1
cellular_component	GO:0005868	cytoplasmic dynein complex	0	5	0	0.255962	1	1	1
cellular_component	GO:0032040	small-subunit processome	0	10	0	0.0654392	1	0.962	1
molecular_function	GO:0061631	ubiquitin conjugating enzyme activity	0	1	0	0.789163	1	1	1
molecular_function	GO:0019781	NEDD8 activating enzyme activity	0	2	0	0.622757	1	1	1
biological_process	GO:0045116	protein neddylation	0	2	0	0.659696	1	1	1
molecular_function	GO:0004784	superoxide dismutase activity	0	8	0	0.150285	1	1	1
molecular_function	GO:0004775	succinate-CoA ligase (ADP-forming) activity	0	3	0	0.491423	1	1	1
molecular_function	GO:0016812	hydrolase activity, acting on carbon-nitrogen (but not peptide) bonds, in cyclic amides	0	1	0	0.622757	1	1	1
molecular_function	GO:0097573	glutathione oxidoreductase activity	0	8	0	0.150285	1	1	1
molecular_function	GO:0004820	glycine-tRNA ligase activity	0	1	0	0.789163	1	1	1
biological_process	GO:0006426	glycyl-tRNA aminoacylation	0	1	0	0.812246	1	1	1
molecular_function	GO:0061666	UFM1 ligase activity	0	1	0	0.789163	1	1	1
biological_process	GO:0071569	protein ufmylation	0	3	0	0.535758	1	1	1
biological_process	GO:0007096	regulation of exit from mitosis	0	6	0	0.28685	1	1	1
biological_process	GO:1902979	mitotic DNA replication termination	0	1	0	0.812246	1	1	1
molecular_function	GO:0004185	serine-type carboxypeptidase activity	0	17	0	0.223263	0.90805	1	1
molecular_function	GO:0032977	membrane insertase activity	0	3	0	0.491423	1	1	1
molecular_function	GO:0019789	SUMO transferase activity	0	3	0	0.491423	1	1	1
molecular_function	GO:0034511	U3 snoRNA binding	0	2	0	0.622757	1	1	1
molecular_function	GO:0004601	peroxidase activity	0	8	0	0.0554556	0.99128	0.999	1
molecular_function	GO:0004474	malate synthase activity	0	1	0	0.789163	1	1	1
biological_process	GO:0006097	glyoxylate cycle	0	1	0	0.812246	1	1	1
cellular_component	GO:0005758	mitochondrial intermembrane space	0	6	0	0.194872	1	1	1
molecular_function	GO:0016531	copper chaperone activity	0	2	0	0.622757	1	1	1
molecular_function	GO:0005507	copper ion binding	0	3	0	0.491423	1	1	1
biological_process	GO:0007099	centriole replication	0	2	0	0.535758	1	1	1
biological_process	GO:0010457	centriole-centriole cohesion	0	2	0	0.659696	1	1	1
molecular_function	GO:0008146	sulfotransferase activity	0	6	0	0.241422	1	1	1
molecular_function	GO:0004497	monooxygenase activity	0	21	0	0.00130322	1	0.108	1
molecular_function	GO:0051537	2 iron, 2 sulfur cluster binding	0	23	0	0.00427617	1	0.351	1
molecular_function	GO:0004581	dolichyl-phosphate beta-glucosyltransferase activity	0	1	0	0.789163	1	1	1
biological_process	GO:0003352	regulation of cilium movement	0	1	0	0.812246	1	1	1
molecular_function	GO:0032041	NAD-dependent histone deacetylase activity (H3-K14 specific)	0	2	0	0.622757	1	1	1
cellular_component	GO:0009536	plastid	0	8	0	0.491275	0.77826	1	1
molecular_function	GO:0106261	tRNA uridine(34) acetyltransferase activity	0	1	0	0.789163	1	1	1
biological_process	GO:0008033	tRNA processing	0	15	0	0.0629761	0.974801	0.999	1
cellular_component	GO:0000220	vacuolar proton-transporting V-type ATPase, V0 domain	0	5	0	0.255962	1	1	1
biological_process	GO:0034599	cellular response to oxidative stress	0	2	0	0.659696	1	1	1
cellular_component	GO:0031390	Ctf18 RFC-like complex	0	1	0	0.761511	1	1	1
biological_process	GO:0007064	mitotic sister chromatid cohesion	0	1	0	0.812246	1	1	1
molecular_function	GO:0047617	acyl-CoA hydrolase activity	0	6	0	0.241422	1	1	1
molecular_function	GO:0061608	nuclear import signal receptor activity	0	2	0	0.622757	1	1	1
molecular_function	GO:0062101	peptidyl-aspartic acid 3-dioxygenase activity	0	1	0	0.789163	1	1	1
biological_process	GO:0042264	peptidyl-aspartic acid hydroxylation	0	1	0	0.812246	1	1	1
molecular_function	GO:0019211	phosphatase activator activity	0	1	0	0.789163	1	1	1
biological_process	GO:0019348	dolichol metabolic process	0	2	0	0.659696	1	1	1
molecular_function	GO:0016830	carbon-carbon lyase activity	0	7	0	0.174351	0.944544	1	1
biological_process	GO:0019752	carboxylic acid metabolic process	0	5	0	8.44769e-08	1	0	1
biological_process	GO:0006801	superoxide metabolic process	0	2	0	0.659696	1	1	1
cellular_component	GO:0005786	signal recognition particle, endoplasmic reticulum targeting	0	5	0	0.255962	1	1	1
molecular_function	GO:0008312	7S RNA binding	0	8	0	0.150285	1	1	1
biological_process	GO:0006614	SRP-dependent cotranslational protein targeting to membrane	0	10	0	0.124584	1	1	1
biological_process	GO:0065003	protein-containing complex assembly	0	1	0	0.596043	0.51218	1	1
molecular_function	GO:0008107	galactoside 2-alpha-L-fucosyltransferase activity	0	7	0	0.190482	1	1	1
cellular_component	GO:0005672	transcription factor TFIIA complex	0	2	0	0.579871	1	1	1
cellular_component	GO:1902560	GMP reductase complex	0	1	0	0.761511	1	1	1
molecular_function	GO:0003920	GMP reductase activity	0	1	0	0.789163	1	1	1
biological_process	GO:0006144	purine nucleobase metabolic process	0	1	0	0.812246	1	1	1
biological_process	GO:0006163	purine nucleotide metabolic process	0	1	0	0.000768169	0.999935	0.068	1
biological_process	GO:0000028	ribosomal small subunit assembly	0	1	0	0.812246	1	1	1
molecular_function	GO:0004823	leucine-tRNA ligase activity	0	3	0	0.491423	1	1	1
biological_process	GO:0006429	leucyl-tRNA aminoacylation	0	3	0	0.535758	1	1	1
biological_process	GO:0046855	inositol phosphate dephosphorylation	0	6	0	0.28685	1	1	1
molecular_function	GO:0004375	glycine dehydrogenase (decarboxylating) activity	0	1	0	0.789163	1	1	1
biological_process	GO:0006546	glycine catabolic process	0	2	0	0.535758	1	1	1
cellular_component	GO:0005891	voltage-gated calcium channel complex	0	5	0	0.255962	1	1	1
molecular_function	GO:0005245	voltage-gated calcium channel activity	0	5	0	0.305974	1	1	1
biological_process	GO:0034765	regulation of ion transmembrane transport	0	14	0	0.0438542	1	0.992	1
molecular_function	GO:0046556	alpha-L-arabinofuranosidase activity	0	12	0	0.0582123	1	1	1
biological_process	GO:0046373	L-arabinose metabolic process	0	12	0	0.0820685	1	1	1
biological_process	GO:0042138	meiotic DNA double-strand break formation	0	1	0	0.812246	1	1	1
cellular_component	GO:0030906	retromer, cargo-selective complex	0	1	0	0.761511	1	1	1
molecular_function	GO:0004818	glutamate-tRNA ligase activity	0	1	0	0.789163	1	1	1
biological_process	GO:0006424	glutamyl-tRNA aminoacylation	0	1	0	0.812246	1	1	1
cellular_component	GO:0005787	signal peptidase complex	0	4	0	0.336187	1	1	1
biological_process	GO:0006465	signal peptide processing	0	7	0	0.232892	1	1	1
molecular_function	GO:0004721	phosphoprotein phosphatase activity	0	3	0	0.702165	0.368649	1	1
molecular_function	GO:0033192	calmodulin-dependent protein phosphatase activity	0	13	0	0.0459201	1	0.994	1
biological_process	GO:0097720	calcineurin-mediated signaling	0	13	0	0.0666019	1	1	1
cellular_component	GO:0031305	integral component of mitochondrial inner membrane	0	1	0	0.441536	1	1	1
molecular_function	GO:0002083	4-hydroxybenzoate decaprenyltransferase activity	0	1	0	0.789163	1	1	1
molecular_function	GO:0047293	4-hydroxybenzoate nonaprenyltransferase activity	0	1	0	0.789163	1	1	1
molecular_function	GO:0008412	4-hydroxybenzoate octaprenyltransferase activity	0	1	0	0.789163	1	1	1
molecular_function	GO:0035243	protein-arginine omega-N symmetric methyltransferase activity	0	2	0	0.622757	1	1	1
cellular_component	GO:0022625	cytosolic large ribosomal subunit	0	7	0	0.148355	1	1	1
molecular_function	GO:0004605	phosphatidate cytidylyltransferase activity	0	9	0	0.118567	1	1	1
biological_process	GO:0016024	CDP-diacylglycerol biosynthetic process	0	9	0	0.153482	1	1	1
molecular_function	GO:0004144	diacylglycerol O-acyltransferase activity	0	12	0	0.0582123	1	1	1
molecular_function	GO:0004615	phosphomannomutase activity	0	1	0	0.789163	1	1	1
biological_process	GO:0009298	GDP-mannose biosynthetic process	0	2	0	0.659696	1	1	1
molecular_function	GO:0051536	iron-sulfur cluster binding	0	12	0	0.000917189	0.999828	0.082	1
biological_process	GO:0071897	DNA biosynthetic process	0	9	0	0.601964	0.689319	1	1
molecular_function	GO:0005537	mannose binding	0	1	0	0.789163	1	1	1
molecular_function	GO:0038023	signaling receptor activity	0	1	0	0.404031	0.881433	1	1
biological_process	GO:0007041	lysosomal transport	0	1	0	0.812246	1	1	1
biological_process	GO:0051568	histone H3-K4 methylation	0	1	0	0.812246	1	1	1
molecular_function	GO:0008887	glycerate kinase activity	0	1	0	0.789163	1	1	1
biological_process	GO:0031388	organic acid phosphorylation	0	1	0	0.812246	1	1	1
molecular_function	GO:0003896	DNA primase activity	0	2	0	0.622757	1	1	1
molecular_function	GO:0004060	arylamine N-acetyltransferase activity	0	9	0	0.118567	1	1	1
molecular_function	GO:0008094	ATP-dependent activity, acting on DNA	0	6	0	0.970208	0.0458546	1	1
biological_process	GO:1990426	mitotic recombination-dependent replication fork processing	0	3	0	0.535758	1	1	1
biological_process	GO:0007131	reciprocal meiotic recombination	0	6	0	0.28685	1	1	1
biological_process	GO:0032147	activation of protein kinase activity	0	1	0	0.812246	1	1	1
biological_process	GO:0060236	regulation of mitotic spindle organization	0	1	0	0.907572	0.464242	1	1
molecular_function	GO:0035515	oxidative RNA demethylase activity	0	2	0	0.622757	1	1	1
biological_process	GO:0035553	oxidative single-stranded RNA demethylation	0	2	0	0.659696	1	1	1
molecular_function	GO:0051015	actin filament binding	0	5	0	0.305974	1	1	1
biological_process	GO:0051017	actin filament bundle assembly	0	1	0	0.812246	1	1	1
molecular_function	GO:0004792	thiosulfate sulfurtransferase activity	0	1	0	0.789163	1	1	1
biological_process	GO:0002143	tRNA wobble position uridine thiolation	0	1	0	0.812246	1	1	1
molecular_function	GO:0004476	mannose-6-phosphate isomerase activity	0	1	0	0.789163	1	1	1
molecular_function	GO:0070569	uridylyltransferase activity	0	3	0	0.491423	1	1	1
cellular_component	GO:0072546	EMC complex	0	5	0	0.255962	1	1	1
molecular_function	GO:0098621	phosphoseryl-selenocysteinyl-tRNA selenium transferase activity	0	1	0	0.789163	1	1	1
biological_process	GO:0097056	selenocysteinyl-tRNA(Sec) biosynthetic process	0	1	0	0.812246	1	1	1
biological_process	GO:0031047	gene silencing by RNA	0	12	0	0.0820685	1	1	1
molecular_function	GO:0042134	rRNA primary transcript binding	0	2	0	0.622757	1	1	1
biological_process	GO:0006493	protein O-linked glycosylation	0	5	0	0.353284	1	1	1
biological_process	GO:0070072	vacuolar proton-transporting V-type ATPase complex assembly	0	1	0	0.812246	1	1	1
cellular_component	GO:0005784	Sec61 translocon complex	0	1	0	0.761511	1	1	1
cellular_component	GO:0000811	GINS complex	0	1	0	0.761511	1	1	1
cellular_component	GO:0005741	mitochondrial outer membrane	0	8	0	0.112937	1	1	1
molecular_function	GO:0008308	voltage-gated anion channel activity	0	5	0	0.119105	0.977464	1	1
molecular_function	GO:0051287	NAD binding	0	20	0	0.004829	0.999497	0.382	1
molecular_function	GO:0016620	oxidoreductase activity, acting on the aldehyde or oxo group of donors, NAD or NADP as acceptor	0	15	0	0.0250738	0.996628	0.92	1
cellular_component	GO:0031314	extrinsic component of mitochondrial inner membrane	0	2	0	0.579871	1	1	1
molecular_function	GO:0043333	2-octaprenyl-6-methoxy-1,4-benzoquinone methylase activity	0	1	0	0.789163	1	1	1
cellular_component	GO:0000178	exosome (RNase complex)	0	4	0	0.336187	1	1	1
molecular_function	GO:0004822	isoleucine-tRNA ligase activity	0	2	0	0.622757	1	1	1
biological_process	GO:0006428	isoleucyl-tRNA aminoacylation	0	2	0	0.659696	1	1	1
cellular_component	GO:0015629	actin cytoskeleton	0	3	0	0.253471	0.880528	1	1
biological_process	GO:0030042	actin filament depolymerization	0	2	0	0.435073	1	1	1
molecular_function	GO:0005093	Rab GDP-dissociation inhibitor activity	0	1	0	0.789163	1	1	1
biological_process	GO:0043248	proteasome assembly	0	4	0	0.762229	0.646716	1	1
biological_process	GO:0018279	protein N-linked glycosylation via asparagine	0	1	0	0.812246	1	1	1
biological_process	GO:0000470	maturation of LSU-rRNA	0	1	0	0.28685	1	1	1
molecular_function	GO:0034450	ubiquitin-ubiquitin ligase activity	0	3	0	0.491423	1	1	1
biological_process	GO:0030433	ubiquitin-dependent ERAD pathway	0	5	0	0.353284	1	1	1
biological_process	GO:0106035	protein maturation by [4Fe-4S] cluster transfer	0	3	0	0.535758	1	1	1
cellular_component	GO:0005838	proteasome regulatory particle	0	3	0	0.194872	1	1	1
molecular_function	GO:0004100	chitin synthase activity	0	3	0	0.491423	1	1	1
molecular_function	GO:0005544	calcium-dependent phospholipid binding	0	14	0	0.0362222	1	0.983	1
biological_process	GO:0045017	glycerolipid biosynthetic process	0	8	0	0.399553	0.730426	1	1
molecular_function	GO:0008962	phosphatidylglycerophosphatase activity	0	1	0	0.789163	1	1	1
biological_process	GO:0005992	trehalose biosynthetic process	0	4	0	0.435073	1	1	1
biological_process	GO:0072344	rescue of stalled ribosome	0	4	0	0.435073	1	1	1
molecular_function	GO:0009982	pseudouridine synthase activity	0	7	0	0.0935395	1	1	1
biological_process	GO:0001522	pseudouridine synthesis	0	13	0	0.0666019	1	1	1
biological_process	GO:0002182	cytoplasmic translational elongation	0	2	0	0.28685	1	1	1
molecular_function	GO:0140575	transmembrane monodehydroascorbate reductase activity	0	2	0	0.622757	1	1	1
molecular_function	GO:0047325	inositol tetrakisphosphate 1-kinase activity	0	1	0	0.789163	1	1	1
molecular_function	GO:0052726	inositol-1,3,4-trisphosphate 5-kinase activity	0	1	0	0.789163	1	1	1
molecular_function	GO:0052725	inositol-1,3,4-trisphosphate 6-kinase activity	0	1	0	0.789163	1	1	1
biological_process	GO:0032957	inositol trisphosphate metabolic process	0	1	0	0.812246	1	1	1
cellular_component	GO:0031461	cullin-RING ubiquitin ligase complex	0	3	0	0.903182	0.255406	1	1
molecular_function	GO:0031625	ubiquitin protein ligase binding	0	10	0	0.0935395	1	1	1
molecular_function	GO:0016783	sulfurtransferase activity	0	4	0	0.241422	1	1	1
molecular_function	GO:0043014	alpha-tubulin binding	0	2	0	0.622757	1	1	1
biological_process	GO:0035494	SNARE complex disassembly	0	2	0	0.659696	1	1	1
molecular_function	GO:0004677	DNA-dependent protein kinase activity	0	1	0	0.789163	1	1	1
molecular_function	GO:0070840	dynein complex binding	0	3	0	0.491423	1	1	1
biological_process	GO:0036158	outer dynein arm assembly	0	5	0	0.353284	1	1	1
molecular_function	GO:0005244	voltage-gated ion channel activity	0	9	0	1	8.63963e-08	1	0
biological_process	GO:0006813	potassium ion transport	0	9	0	0.124584	1	1	1
molecular_function	GO:0008988	rRNA (adenine-N6-)-methyltransferase activity	0	3	0	0.491423	1	1	1
biological_process	GO:0051276	chromosome organization	0	5	0	0.988832	0.0214953	1	0.983
molecular_function	GO:0004609	phosphatidylserine decarboxylase activity	0	2	0	0.622757	1	1	1
biological_process	GO:0006646	phosphatidylethanolamine biosynthetic process	0	3	0	0.535758	1	1	1
molecular_function	GO:0106029	tRNA pseudouridine synthase activity	0	3	0	0.491423	1	1	1
cellular_component	GO:0005773	vacuole	0	3	0	0.0310587	0.995738	0.713	1
cellular_component	GO:0030870	Mre11 complex	0	1	0	0.761511	1	1	1
molecular_function	GO:0008296	3'-5'-exodeoxyribonuclease activity	0	1	0	0.789163	1	1	1
molecular_function	GO:0004520	endodeoxyribonuclease activity	0	1	0	0.628734	0.758578	1	1
biological_process	GO:0051321	meiotic cell cycle	0	1	0	0.18907	1	1	1
cellular_component	GO:0012505	endomembrane system	0	1	0	0.326545	0.732822	1	1
biological_process	GO:0007033	vacuole organization	0	1	0	0.907572	0.464242	1	1
molecular_function	GO:0050661	NADP binding	0	7	0	0.190482	1	1	1
biological_process	GO:0071704	organic substance metabolic process	0	8	0	0.00166944	0.998762	0.132	1
molecular_function	GO:0051751	alpha-1,4-mannosyltransferase activity	0	1	0	0.789163	1	1	1
molecular_function	GO:0004376	glycolipid mannosyltransferase activity	0	3	0	0.305974	1	1	1
biological_process	GO:0006408	snRNA export from nucleus	0	1	0	0.812246	1	1	1
cellular_component	GO:0001917	photoreceptor inner segment	0	2	0	0.579871	1	1	1
cellular_component	GO:0005839	proteasome core complex	0	8	0	0.00967617	1	0.326	1
molecular_function	GO:0004298	threonine-type endopeptidase activity	0	10	0	0.0935395	1	1	1
biological_process	GO:0051603	proteolysis involved in cellular protein catabolic process	0	8	0	0.841629	0.221753	1	1
molecular_function	GO:0003997	acyl-CoA oxidase activity	0	13	0	0.0459201	1	0.994	1
biological_process	GO:0006635	fatty acid beta-oxidation	0	16	0	0.0355816	1	0.963	1
molecular_function	GO:0004827	proline-tRNA ligase activity	0	3	0	0.491423	1	1	1
biological_process	GO:0006433	prolyl-tRNA aminoacylation	0	3	0	0.535758	1	1	1
molecular_function	GO:0004438	phosphatidylinositol-3-phosphatase activity	0	2	0	0.622757	1	1	1
biological_process	GO:0051179	localization	0	1	0	0.625543	0.424548	1	1
molecular_function	GO:0048040	UDP-glucuronate decarboxylase activity	0	1	0	0.789163	1	1	1
biological_process	GO:0042732	D-xylose metabolic process	0	1	0	0.812246	1	1	1
biological_process	GO:0033320	UDP-D-xylose biosynthetic process	0	1	0	0.812246	1	1	1
molecular_function	GO:0042283	dolichyl pyrophosphate Glc1Man9GlcNAc2 alpha-1,3-glucosyltransferase activity	0	1	0	0.789163	1	1	1
biological_process	GO:0006490	oligosaccharide-lipid intermediate biosynthetic process	0	1	0	0.539647	0.81093	1	1
biological_process	GO:0044248	cellular catabolic process	0	1	0	0.278604	0.77777	1	1
cellular_component	GO:0000407	phagophore assembly site	0	1	0	0.579871	1	1	1
biological_process	GO:0016236	macroautophagy	0	1	0	0.907572	0.464242	1	1
molecular_function	GO:0008521	acetyl-CoA transmembrane transporter activity	0	1	0	0.789163	1	1	1
cellular_component	GO:0005665	RNA polymerase II, core complex	0	4	0	0.336187	1	1	1
molecular_function	GO:0001055	RNA polymerase II activity	0	3	0	0.491423	1	1	1
molecular_function	GO:0004767	sphingomyelin phosphodiesterase activity	0	5	0	0.305974	1	1	1
cellular_component	GO:0031428	box C/D RNP complex	0	2	0	0.579871	1	1	1
molecular_function	GO:0004829	threonine-tRNA ligase activity	0	3	0	0.491423	1	1	1
biological_process	GO:0006435	threonyl-tRNA aminoacylation	0	3	0	0.535758	1	1	1
molecular_function	GO:0008609	alkylglycerone-phosphate synthase activity	0	2	0	0.622757	1	1	1
biological_process	GO:0008611	ether lipid biosynthetic process	0	2	0	0.659696	1	1	1
biological_process	GO:0006952	defense response	0	1	0	0.872594	0.3894	1	1
molecular_function	GO:0004143	diacylglycerol kinase activity	0	6	0	0.241422	1	1	1
biological_process	GO:0007205	protein kinase C-activating G protein-coupled receptor signaling pathway	0	6	0	0.28685	1	1	1
molecular_function	GO:0004096	catalase activity	0	4	0	0.387773	1	1	1
biological_process	GO:0042744	hydrogen peroxide catabolic process	0	4	0	0.435073	1	1	1
molecular_function	GO:0050660	flavin adenine dinucleotide binding	0	28	0	3.32084e-05	0.999998	0.002	1
molecular_function	GO:0016668	oxidoreductase activity, acting on a sulfur group of donors, NAD(P) as acceptor	0	1	0	0.0737925	1	1	1
biological_process	GO:0045454	cell redox homeostasis	0	7	0	0.232892	1	1	1
molecular_function	GO:0000062	fatty-acyl-CoA binding	0	6	0	0.241422	1	1	1
molecular_function	GO:0042800	histone methyltransferase activity (H3-K4 specific)	0	1	0	0.789163	1	1	1
molecular_function	GO:0004385	guanylate kinase activity	0	4	0	0.387773	1	1	1
biological_process	GO:0000245	spliceosomal complex assembly	0	4	0	0.872594	0.3894	1	1
molecular_function	GO:0008171	O-methyltransferase activity	0	4	0	0.404031	0.881433	1	1
cellular_component	GO:0030991	intraciliary transport particle A	0	1	0	0.761511	1	1	1
molecular_function	GO:0004315	3-oxoacyl-[acyl-carrier-protein] synthase activity	0	4	0	0.387773	1	1	1
cellular_component	GO:0008180	COP9 signalosome	0	7	0	0.148355	1	1	1
molecular_function	GO:0043023	ribosomal large subunit binding	0	6	0	0.241422	1	1	1
molecular_function	GO:0004807	triose-phosphate isomerase activity	0	4	0	0.387773	1	1	1
biological_process	GO:0006094	gluconeogenesis	0	6	0	0.28685	1	1	1
molecular_function	GO:0004017	adenylate kinase activity	0	10	0	0.0935395	1	1	1
molecular_function	GO:0051213	dioxygenase activity	0	3	0	0.0935395	1	1	1
molecular_function	GO:0004797	thymidine kinase activity	0	3	0	0.491423	1	1	1
cellular_component	GO:0005768	endosome	0	4	0	0.710665	0.48746	1	1
biological_process	GO:0031110	regulation of microtubule polymerization or depolymerization	0	1	0	0.28685	1	1	1
biological_process	GO:0031116	positive regulation of microtubule polymerization	0	5	0	0.353284	1	1	1
biological_process	GO:0003333	amino acid transmembrane transport	0	2	0	0.659696	1	1	1
cellular_component	GO:0043229	intracellular organelle	0	2	0	4.11189e-06	0.999997	0	1
molecular_function	GO:0103025	alpha-amylase activity	0	2	0	NA	NA	NA	NA
cellular_component	GO:0045271	respiratory chain complex I	0	1	0	0.761511	1	1	1
molecular_function	GO:0008137	NADH dehydrogenase (ubiquinone) activity	0	2	0	0.622757	1	1	1
molecular_function	GO:0004347	glucose-6-phosphate isomerase activity	0	1	0	0.789163	1	1	1
molecular_function	GO:0004402	histone acetyltransferase activity	0	7	0	0.190482	1	1	1
molecular_function	GO:0008597	calcium-dependent protein serine/threonine phosphatase regulator activity	0	1	0	0.789163	1	1	1
molecular_function	GO:0004618	phosphoglycerate kinase activity	0	2	0	0.622757	1	1	1
cellular_component	GO:0019773	proteasome core complex, alpha-subunit complex	0	8	0	0.112937	1	1	1
molecular_function	GO:0004652	polynucleotide adenylyltransferase activity	0	4	0	0.387773	1	1	1
biological_process	GO:0043631	RNA polyadenylation	0	4	0	0.473769	0.846518	1	1
biological_process	GO:0006542	glutamine biosynthetic process	0	5	0	0.353284	1	1	1
biological_process	GO:0036503	ERAD pathway	0	4	0	0.153482	1	1	1
molecular_function	GO:0004197	cysteine-type endopeptidase activity	0	3	0	0.926009	0.137426	1	1
cellular_component	GO:0019774	proteasome core complex, beta-subunit complex	0	1	0	0.761511	1	1	1
molecular_function	GO:0004719	protein-L-isoaspartate (D-aspartate) O-methyltransferase activity	0	2	0	0.622757	1	1	1
molecular_function	GO:0016829	lyase activity	0	11	0	0.204673	0.870972	1	1
molecular_function	GO:0017150	tRNA dihydrouridine synthase activity	0	4	0	0.387773	1	1	1
biological_process	GO:0006950	response to stress	0	2	0	0.975811	0.0362613	1	1
biological_process	GO:0051123	RNA polymerase II preinitiation complex assembly	0	1	0	0.812246	1	1	1
biological_process	GO:0016070	RNA metabolic process	0	2	0	0.287536	0.755593	1	1
molecular_function	GO:0016868	intramolecular transferase activity, phosphotransferases	0	3	0	0.241422	1	1	1
molecular_function	GO:0003968	RNA-directed 5'-3' RNA polymerase activity	0	7	0	0.190482	1	1	1
cellular_component	GO:0005778	peroxisomal membrane	0	2	0	0.744594	0.508725	1	1
biological_process	GO:0006625	protein targeting to peroxisome	0	1	0	0.535758	1	1	1
molecular_function	GO:0004824	lysine-tRNA ligase activity	0	3	0	0.491423	1	1	1
biological_process	GO:0006430	lysyl-tRNA aminoacylation	0	3	0	0.535758	1	1	1
cellular_component	GO:0001534	radial spoke	0	8	0	0.112937	1	1	1
molecular_function	GO:0004029	aldehyde dehydrogenase (NAD+) activity	0	4	0	0.387773	1	1	1
molecular_function	GO:0043878	glyceraldehyde-3-phosphate dehydrogenase (NAD+) (non-phosphorylating) activity	0	2	0	0.622757	1	1	1
molecular_function	GO:0004357	glutamate-cysteine ligase activity	0	2	0	0.622757	1	1	1
biological_process	GO:0006750	glutathione biosynthetic process	0	2	0	0.659696	1	1	1
biological_process	GO:0022904	respiratory electron transport chain	0	1	0	0.535758	1	1	1
biological_process	GO:0043414	macromolecule methylation	0	3	0	0.036925	0.994596	0.974	1
biological_process	GO:0090304	nucleic acid metabolic process	0	3	0	0.631239	0.412069	1	1
biological_process	GO:0006665	sphingolipid metabolic process	0	2	0	0.0540461	1	0.997	1
molecular_function	GO:0033743	peptide-methionine (R)-S-oxide reductase activity	0	2	0	0.622757	1	1	1
biological_process	GO:0030091	protein repair	0	2	0	0.659696	1	1	1
cellular_component	GO:0030659	cytoplasmic vesicle membrane	0	2	0	0.474228	0.711228	1	1
molecular_function	GO:0036218	dTTP diphosphatase activity	0	1	0	0.789163	1	1	1
molecular_function	GO:0035529	NADH pyrophosphatase activity	0	1	0	0.789163	1	1	1
biological_process	GO:0009204	deoxyribonucleoside triphosphate catabolic process	0	1	0	0.435073	1	1	1
biological_process	GO:0034404	nucleobase-containing small molecule biosynthetic process	0	1	0	0.539647	0.81093	1	1
cellular_component	GO:0005761	mitochondrial ribosome	0	1	0	0.761511	1	1	1
molecular_function	GO:0004815	aspartate-tRNA ligase activity	0	2	0	0.622757	1	1	1
biological_process	GO:0006422	aspartyl-tRNA aminoacylation	0	2	0	0.659696	1	1	1
molecular_function	GO:0016765	transferase activity, transferring alkyl or aryl (other than methyl) groups	0	3	0	0.0816229	0.985981	1	1
molecular_function	GO:0008649	rRNA methyltransferase activity	0	1	0	0.150285	1	1	1
biological_process	GO:0000453	enzyme-directed rRNA 2'-O-methylation	0	1	0	0.812246	1	1	1
biological_process	GO:0010038	response to metal ion	0	3	0	0.535758	1	1	1
molecular_function	GO:0004612	phosphoenolpyruvate carboxykinase (ATP) activity	0	1	0	0.789163	1	1	1
cellular_component	GO:0030687	preribosome, large subunit precursor	0	3	0	0.441536	1	1	1
molecular_function	GO:0043021	ribonucleoprotein complex binding	0	3	0	0.312928	0.880895	1	1
biological_process	GO:0000466	maturation of 5.8S rRNA from tricistronic rRNA transcript (SSU-rRNA, 5.8S rRNA, LSU-rRNA)	0	3	0	0.28685	1	1	1
biological_process	GO:0000463	maturation of LSU-rRNA from tricistronic rRNA transcript (SSU-rRNA, 5.8S rRNA, LSU-rRNA)	0	5	0	0.353284	1	1	1
molecular_function	GO:0030337	DNA polymerase processivity factor activity	0	3	0	0.491423	1	1	1
biological_process	GO:0006275	regulation of DNA replication	0	3	0	0.435073	1	1	1
molecular_function	GO:0004427	inorganic diphosphatase activity	0	4	0	0.387773	1	1	1
biological_process	GO:0006796	phosphate-containing compound metabolic process	0	1	0	0.159553	0.880612	1	1
molecular_function	GO:0015165	pyrimidine nucleotide-sugar transmembrane transporter activity	0	3	0	0.491423	1	1	1
molecular_function	GO:0016714	oxidoreductase activity, acting on paired donors, with incorporation or reduction of molecular oxygen, reduced pteridine as one donor, and incorporation of one atom of oxygen	0	6	0	0.241422	1	1	1
biological_process	GO:0009072	aromatic amino acid family metabolic process	0	9	0	0.0438542	1	0.992	1
cellular_component	GO:0031417	NatC complex	0	1	0	0.761511	1	1	1
biological_process	GO:0017196	N-terminal peptidyl-methionine acetylation	0	2	0	0.659696	1	1	1
molecular_function	GO:0004127	cytidylate kinase activity	0	5	0	0.241422	1	1	1
biological_process	GO:0042255	ribosome assembly	0	1	0	0.865271	0.341919	1	1
cellular_component	GO:0048500	signal recognition particle	0	3	0	0.112937	1	1	1
molecular_function	GO:0004649	poly(ADP-ribose) glycohydrolase activity	0	2	0	0.622757	1	1	1
cellular_component	GO:0034457	Mpp10 complex	0	1	0	0.761511	1	1	1
cellular_component	GO:0005732	sno(s)RNA-containing ribonucleoprotein complex	0	2	0	0.0859699	1	0.985	1
cellular_component	GO:0033178	proton-transporting two-sector ATPase complex, catalytic domain	0	2	0	0.0498091	1	0.918	1
molecular_function	GO:0046961	proton-transporting ATPase activity, rotational mechanism	0	6	0	0.241422	1	1	1
biological_process	GO:0030041	actin filament polymerization	0	2	0	0.10112	1	1	1
molecular_function	GO:0042281	dolichyl pyrophosphate Man9GlcNAc2 alpha-1,3-glucosyltransferase activity	0	1	0	0.789163	1	1	1
molecular_function	GO:0003688	DNA replication origin binding	0	1	0	0.789163	1	1	1
molecular_function	GO:0004478	methionine adenosyltransferase activity	0	1	0	0.789163	1	1	1
biological_process	GO:0006730	one-carbon metabolic process	0	5	0	0.539647	0.81093	1	1
biological_process	GO:0006556	S-adenosylmethionine biosynthetic process	0	1	0	0.812246	1	1	1
molecular_function	GO:0004826	phenylalanine-tRNA ligase activity	0	3	0	0.491423	1	1	1
biological_process	GO:0006432	phenylalanyl-tRNA aminoacylation	0	3	0	0.535758	1	1	1
molecular_function	GO:0070679	inositol 1,4,5 trisphosphate binding	0	5	0	0.305974	1	1	1
molecular_function	GO:0005220	inositol 1,4,5-trisphosphate-sensitive calcium-release channel activity	0	5	0	0.305974	1	1	1
molecular_function	GO:0044548	S100 protein binding	0	2	0	0.622757	1	1	1
molecular_function	GO:0015631	tubulin binding	0	7	0	0.999999	1.6426e-06	1	0
biological_process	GO:0010960	magnesium ion homeostasis	0	4	0	0.435073	1	1	1
molecular_function	GO:0052855	ADP-dependent NAD(P)H-hydrate dehydratase activity	0	2	0	0.622757	1	1	1
molecular_function	GO:0047453	ATP-dependent NAD(P)H-hydrate dehydratase activity	0	2	0	0.622757	1	1	1
biological_process	GO:0046496	nicotinamide nucleotide metabolic process	0	2	0	0.0820685	1	1	1
molecular_function	GO:0106312	methylenetetrahydrofolate reductase NADH activity	0	1	0	0.789163	1	1	1
molecular_function	GO:0106313	methylenetetrahydrofolate reductase NADPH activity	0	1	0	0.789163	1	1	1
biological_process	GO:0006555	methionine metabolic process	0	1	0	0.812246	1	1	1
molecular_function	GO:0004591	oxoglutarate dehydrogenase (succinyl-transferring) activity	0	2	0	0.622757	1	1	1
molecular_function	GO:0030976	thiamine pyrophosphate binding	0	3	0	0.491423	1	1	1
molecular_function	GO:0004170	dUTP diphosphatase activity	0	3	0	0.491423	1	1	1
biological_process	GO:0006226	dUMP biosynthetic process	0	3	0	0.535758	1	1	1
biological_process	GO:0046081	dUTP catabolic process	0	3	0	0.535758	1	1	1
molecular_function	GO:0016971	flavin-linked sulfhydryl oxidase activity	0	2	0	0.622757	1	1	1
biological_process	GO:0006308	DNA catabolic process	0	5	0	0.28685	1	1	1
biological_process	GO:0000290	deadenylation-dependent decapping of nuclear-transcribed mRNA	0	3	0	0.535758	1	1	1
molecular_function	GO:0004648	O-phospho-L-serine:2-oxoglutarate aminotransferase activity	0	2	0	0.622757	1	1	1
biological_process	GO:0006564	L-serine biosynthetic process	0	2	0	0.659696	1	1	1
molecular_function	GO:0043047	single-stranded telomeric DNA binding	0	4	0	0.387773	1	1	1
biological_process	GO:0001510	RNA methylation	0	10	0	0.103011	0.981003	1	1
molecular_function	GO:0008419	RNA lariat debranching enzyme activity	0	1	0	0.789163	1	1	1
molecular_function	GO:0004001	adenosine kinase activity	0	2	0	0.622757	1	1	1
biological_process	GO:0044209	AMP salvage	0	2	0	0.659696	1	1	1
biological_process	GO:0006166	purine ribonucleoside salvage	0	2	0	0.659696	1	1	1
biological_process	GO:0007166	cell surface receptor signaling pathway	0	1	0	0.215755	0.926366	1	1
biological_process	GO:0008285	negative regulation of cell population proliferation	0	1	0	0.812246	1	1	1
molecular_function	GO:0003854	3-beta-hydroxy-delta5-steroid dehydrogenase activity	0	2	0	0.622757	1	1	1
biological_process	GO:0006694	steroid biosynthetic process	0	2	0	0.907572	0.464242	1	1
molecular_function	GO:0004416	hydroxyacylglutathione hydrolase activity	0	1	0	0.789163	1	1	1
biological_process	GO:0019243	methylglyoxal catabolic process to D-lactate via S-lactoyl-glutathione	0	1	0	0.812246	1	1	1
biological_process	GO:0000959	mitochondrial RNA metabolic process	0	1	0	0.812246	1	1	1
molecular_function	GO:0003872	6-phosphofructokinase activity	0	3	0	0.491423	1	1	1
biological_process	GO:0006002	fructose 6-phosphate metabolic process	0	3	0	0.535758	1	1	1
cellular_component	GO:0000974	Prp19 complex	0	1	0	0.761511	1	1	1
biological_process	GO:0070534	protein K63-linked ubiquitination	0	1	0	0.812246	1	1	1
cellular_component	GO:0005776	autophagosome	0	2	0	0.579871	1	1	1
cellular_component	GO:0005663	DNA replication factor C complex	0	5	0	0.255962	1	1	1
molecular_function	GO:0003689	DNA clamp loader activity	0	5	0	0.305974	1	1	1
molecular_function	GO:0043138	3'-5' DNA helicase activity	0	4	0	0.387773	1	1	1
molecular_function	GO:0008495	protoheme IX farnesyltransferase activity	0	1	0	0.789163	1	1	1
biological_process	GO:0048034	heme O biosynthetic process	0	1	0	0.812246	1	1	1
cellular_component	GO:0030532	small nuclear ribonucleoprotein complex	0	1	0	0.684195	0.573031	1	1
molecular_function	GO:0046912	acyltransferase, acyl groups converted into alkyl on transfer	0	2	0	0.547061	0.809518	1	1
cellular_component	GO:0005952	cAMP-dependent protein kinase complex	0	5	0	0.255962	1	1	1
molecular_function	GO:0030552	cAMP binding	0	5	0	0.305974	1	1	1
molecular_function	GO:0008603	cAMP-dependent protein kinase regulator activity	0	5	0	0.305974	1	1	1
biological_process	GO:0001932	regulation of protein phosphorylation	0	5	0	0.799008	0.399584	1	1
biological_process	GO:0070125	mitochondrial translational elongation	0	1	0	0.812246	1	1	1
molecular_function	GO:0004176	ATP-dependent peptidase activity	0	7	0	0.190482	1	1	1
molecular_function	GO:0003963	RNA-3'-phosphate cyclase activity	0	1	0	0.789163	1	1	1
molecular_function	GO:0004550	nucleoside diphosphate kinase activity	0	6	0	0.241422	1	1	1
biological_process	GO:0006241	CTP biosynthetic process	0	6	0	0.28685	1	1	1
biological_process	GO:0006183	GTP biosynthetic process	0	6	0	0.28685	1	1	1
biological_process	GO:0006228	UTP biosynthetic process	0	6	0	0.28685	1	1	1
molecular_function	GO:0003980	UDP-glucose:glycoprotein glucosyltransferase activity	0	5	0	0.305974	1	1	1
cellular_component	GO:0055087	Ski complex	0	2	0	0.579871	1	1	1
biological_process	GO:0006401	RNA catabolic process	0	5	0	0.826045	0.32362	1	1
molecular_function	GO:0051499	D-aminoacyl-tRNA deacylase activity	0	2	0	0.622757	1	1	1
cellular_component	GO:0034045	phagophore assembly site membrane	0	1	0	0.761511	1	1	1
cellular_component	GO:0097730	non-motile cilium	0	4	0	0.336187	1	1	1
biological_process	GO:0090090	negative regulation of canonical Wnt signaling pathway	0	4	0	0.435073	1	1	1
molecular_function	GO:0046933	proton-transporting ATP synthase activity, rotational mechanism	0	5	0	0.305974	1	1	1
biological_process	GO:0030488	tRNA methylation	0	2	0	0.535758	1	1	1
molecular_function	GO:0003714	transcription corepressor activity	0	4	0	0.387773	1	1	1
molecular_function	GO:0008253	5'-nucleotidase activity	0	3	0	0.491423	1	1	1
molecular_function	GO:0050291	sphingosine N-acyltransferase activity	0	7	0	0.190482	1	1	1
biological_process	GO:0046513	ceramide biosynthetic process	0	7	0	0.232892	1	1	1
biological_process	GO:0000338	protein deneddylation	0	3	0	0.535758	1	1	1
cellular_component	GO:0008290	F-actin capping protein complex	0	2	0	0.579871	1	1	1
biological_process	GO:0030036	actin cytoskeleton organization	0	2	0	0.0355816	1	0.963	1
biological_process	GO:0051016	barbed-end actin filament capping	0	2	0	0.659696	1	1	1
molecular_function	GO:0016705	oxidoreductase activity, acting on paired donors, with incorporation or reduction of molecular oxygen	0	13	0	0.00687645	1	0.477	1
cellular_component	GO:0016533	protein kinase 5 complex	0	2	0	0.579871	1	1	1
molecular_function	GO:0061575	cyclin-dependent protein serine/threonine kinase activator activity	0	3	0	0.491423	1	1	1
molecular_function	GO:0004128	cytochrome-b5 reductase activity, acting on NAD(P)H	0	4	0	0.387773	1	1	1
molecular_function	GO:0008175	tRNA methyltransferase activity	0	2	0	0.291009	0.926207	1	1
molecular_function	GO:0015035	protein-disulfide reductase activity	0	6	0	0.00871959	1	0.552	1
molecular_function	GO:0080132	fatty acid alpha-hydroxylase activity	0	2	0	0.622757	1	1	1
biological_process	GO:0030148	sphingolipid biosynthetic process	0	2	0	0.153482	1	1	1
biological_process	GO:1990547	mitochondrial phosphate ion transmembrane transport	0	1	0	0.812246	1	1	1
molecular_function	GO:0008444	CDP-diacylglycerol-glycerol-3-phosphate 3-phosphatidyltransferase activity	0	1	0	0.789163	1	1	1
biological_process	GO:0032049	cardiolipin biosynthetic process	0	4	0	0.435073	1	1	1
cellular_component	GO:0005686	U2 snRNP	0	1	0	0.761511	1	1	1
cellular_component	GO:0005687	U4 snRNP	0	1	0	0.761511	1	1	1
cellular_component	GO:0005682	U5 snRNP	0	2	0	0.579871	1	1	1
molecular_function	GO:0061578	Lys63-specific deubiquitinase activity	0	3	0	0.491423	1	1	1
biological_process	GO:0009263	deoxyribonucleotide biosynthetic process	0	1	0	0.28685	1	1	1
molecular_function	GO:0004849	uridine kinase activity	0	2	0	0.622757	1	1	1
biological_process	GO:0044206	UMP salvage	0	2	0	0.659696	1	1	1
biological_process	GO:0007015	actin filament organization	0	4	0	0.0438542	1	0.992	1
molecular_function	GO:0030620	U2 snRNA binding	0	1	0	0.789163	1	1	1
cellular_component	GO:0031931	TORC1 complex	0	1	0	0.761511	1	1	1
biological_process	GO:0051103	DNA ligation involved in DNA repair	0	1	0	0.812246	1	1	1
molecular_function	GO:0060090	molecular adaptor activity	0	2	0	0.581422	0.708991	1	1
molecular_function	GO:0016432	tRNA-uridine aminocarboxypropyltransferase activity	0	1	0	0.789163	1	1	1
molecular_function	GO:0004813	alanine-tRNA ligase activity	0	2	0	0.622757	1	1	1
biological_process	GO:0006419	alanyl-tRNA aminoacylation	0	2	0	0.659696	1	1	1
cellular_component	GO:0070772	PAS complex	0	3	0	0.441536	1	1	1
biological_process	GO:0006661	phosphatidylinositol biosynthetic process	0	3	0	0.906433	0.186765	1	1
molecular_function	GO:0050155	ornithine(lysine) transaminase activity	0	1	0	0.789163	1	1	1
molecular_function	GO:0004587	ornithine-oxo-acid transaminase activity	0	1	0	0.789163	1	1	1
biological_process	GO:0055129	L-proline biosynthetic process	0	1	0	0.812246	1	1	1
biological_process	GO:0070286	axonemal dynein complex assembly	0	4	0	0.413565	0.875416	1	1
cellular_component	GO:0031965	nuclear membrane	0	3	0	0.336187	1	1	1
biological_process	GO:0006379	mRNA cleavage	0	5	0	0.353284	1	1	1
molecular_function	GO:0004739	pyruvate dehydrogenase (acetyl-transferring) activity	0	2	0	0.622757	1	1	1
biological_process	GO:0006086	acetyl-CoA biosynthetic process from pyruvate	0	2	0	0.659696	1	1	1
biological_process	GO:0007032	endosome organization	0	2	0	0.659696	1	1	1
biological_process	GO:2000641	regulation of early endosome to late endosome transport	0	2	0	0.659696	1	1	1
biological_process	GO:0019346	transsulfuration	0	3	0	0.535758	1	1	1
molecular_function	GO:0061929	gamma-glutamylaminecyclotransferase activity	0	1	0	0.789163	1	1	1
molecular_function	GO:0004735	pyrroline-5-carboxylate reductase activity	0	1	0	0.789163	1	1	1
biological_process	GO:0006561	proline biosynthetic process	0	1	0	0.659696	1	1	1
molecular_function	GO:0009916	alternative oxidase activity	0	5	0	0.305974	1	1	1
biological_process	GO:0051260	protein homooligomerization	0	2	0	0.659696	1	1	1
cellular_component	GO:0042720	mitochondrial inner membrane peptidase complex	0	1	0	0.761511	1	1	1
biological_process	GO:0006627	protein processing involved in protein targeting to mitochondrion	0	1	0	0.812246	1	1	1
biological_process	GO:0019674	NAD metabolic process	0	5	0	0.353284	1	1	1
biological_process	GO:0006741	NADP biosynthetic process	0	5	0	0.353284	1	1	1
biological_process	GO:0043087	regulation of GTPase activity	0	1	0	0.964796	0.340304	1	1
molecular_function	GO:0003721	telomerase RNA reverse transcriptase activity	0	1	0	0.789163	1	1	1
molecular_function	GO:0003995	acyl-CoA dehydrogenase activity	0	7	0	0.190482	1	1	1
molecular_function	GO:0043813	phosphatidylinositol-3,5-bisphosphate 5-phosphatase activity	0	1	0	0.789163	1	1	1
molecular_function	GO:0061981	3-hydroxykynureninase activity	0	2	0	0.622757	1	1	1
molecular_function	GO:0030429	kynureninase activity	0	2	0	0.622757	1	1	1
biological_process	GO:0034354	'de novo' NAD biosynthetic process from tryptophan	0	1	0	0.812246	1	1	1
biological_process	GO:0043420	anthranilate metabolic process	0	1	0	0.812246	1	1	1
biological_process	GO:0097053	L-kynurenine catabolic process	0	2	0	0.659696	1	1	1
biological_process	GO:0019805	quinolinate biosynthetic process	0	1	0	0.812246	1	1	1
biological_process	GO:0006569	tryptophan catabolic process	0	2	0	0.435073	1	1	1
molecular_function	GO:0008176	tRNA (guanine-N7-)-methyltransferase activity	0	2	0	0.622757	1	1	1
molecular_function	GO:0030942	endoplasmic reticulum signal peptide binding	0	2	0	0.622757	1	1	1
molecular_function	GO:0005047	signal recognition particle binding	0	2	0	0.622757	1	1	1
molecular_function	GO:0003979	UDP-glucose 6-dehydrogenase activity	0	1	0	0.789163	1	1	1
biological_process	GO:0000271	polysaccharide biosynthetic process	0	1	0	0.907572	0.464242	1	1
biological_process	GO:0006065	UDP-glucuronate biosynthetic process	0	1	0	0.812246	1	1	1
molecular_function	GO:0003682	chromatin binding	0	3	0	0.802373	0.612227	1	1
biological_process	GO:0006850	mitochondrial pyruvate transmembrane transport	0	1	0	0.812246	1	1	1
biological_process	GO:0071985	multivesicular body sorting pathway	0	2	0	0.232892	1	1	1
biological_process	GO:0071528	tRNA re-export from nucleus	0	1	0	0.812246	1	1	1
molecular_function	GO:0008568	microtubule-severing ATPase activity	0	3	0	0.491423	1	1	1
molecular_function	GO:0008915	lipid-A-disaccharide synthase activity	0	2	0	0.622757	1	1	1
biological_process	GO:0009245	lipid A biosynthetic process	0	2	0	0.659696	1	1	1
biological_process	GO:0009452	7-methylguanosine RNA capping	0	3	0	0.762229	0.646716	1	1
molecular_function	GO:0003913	DNA photolyase activity	0	2	0	0.622757	1	1	1
molecular_function	GO:1901363	heterocyclic compound binding	0	1	0	0.999835	0.000204582	1	0.018
molecular_function	GO:0097159	organic cyclic compound binding	0	1	0	0.999835	0.000204582	1	0.018
biological_process	GO:0018298	protein-chromophore linkage	0	2	0	0.659696	1	1	1
cellular_component	GO:0070469	respirasome	0	7	0	0.0859699	1	0.985	1
cellular_component	GO:0019005	SCF ubiquitin ligase complex	0	2	0	0.579871	1	1	1
biological_process	GO:0031146	SCF-dependent proteasomal ubiquitin-dependent protein catabolic process	0	2	0	0.659696	1	1	1
molecular_function	GO:0016846	carbon-sulfur lyase activity	0	1	0	0.789163	1	1	1
cellular_component	GO:0030132	clathrin coat of coated pit	0	2	0	0.757584	0.663813	1	1
cellular_component	GO:0030130	clathrin coat of trans-Golgi network vesicle	0	2	0	0.441536	1	1	1
cellular_component	GO:0071439	clathrin complex	0	1	0	0.761511	1	1	1
molecular_function	GO:0032051	clathrin light chain binding	0	1	0	0.789163	1	1	1
molecular_function	GO:0017154	semaphorin receptor activity	0	1	0	0.789163	1	1	1
molecular_function	GO:0051377	mannose-ethanolamine phosphotransferase activity	0	1	0	0.789163	1	1	1
molecular_function	GO:0004749	ribose phosphate diphosphokinase activity	0	1	0	0.789163	1	1	1
biological_process	GO:0009165	nucleotide biosynthetic process	0	1	0	0.0289026	0.990645	0.928	1
molecular_function	GO:0016985	mannan endo-1,4-beta-mannosidase activity	0	3	0	0.491423	1	1	1
biological_process	GO:0006080	substituted mannan metabolic process	0	3	0	0.535758	1	1	1
molecular_function	GO:0004362	glutathione-disulfide reductase (NADPH) activity	0	6	0	0.241422	1	1	1
molecular_function	GO:0004816	asparagine-tRNA ligase activity	0	1	0	0.789163	1	1	1
biological_process	GO:0006421	asparaginyl-tRNA aminoacylation	0	1	0	0.812246	1	1	1
biological_process	GO:0001731	formation of translation preinitiation complex	0	1	0	0.812246	1	1	1
molecular_function	GO:0004379	glycylpeptide N-tetradecanoyltransferase activity	0	3	0	0.491423	1	1	1
biological_process	GO:0006499	N-terminal protein myristoylation	0	3	0	0.535758	1	1	1
molecular_function	GO:0015292	uniporter activity	0	2	0	0.622757	1	1	1
cellular_component	GO:0009331	glycerol-3-phosphate dehydrogenase complex	0	1	0	0.761511	1	1	1
molecular_function	GO:0004368	glycerol-3-phosphate dehydrogenase (quinone) activity	0	1	0	0.789163	1	1	1
biological_process	GO:0006072	glycerol-3-phosphate metabolic process	0	2	0	0.659696	1	1	1
biological_process	GO:1901031	regulation of response to reactive oxygen species	0	2	0	0.659696	1	1	1
molecular_function	GO:0004122	cystathionine beta-synthase activity	0	1	0	0.789163	1	1	1
biological_process	GO:0006535	cysteine biosynthetic process from serine	0	1	0	0.812246	1	1	1
biological_process	GO:0019343	cysteine biosynthetic process via cystathionine	0	1	0	0.812246	1	1	1
molecular_function	GO:0004306	ethanolamine-phosphate cytidylyltransferase activity	0	1	0	0.789163	1	1	1
biological_process	GO:1904263	positive regulation of TORC1 signaling	0	3	0	0.535758	1	1	1
molecular_function	GO:0008320	protein transmembrane transporter activity	0	2	0	0.622757	1	1	1
biological_process	GO:0030150	protein import into mitochondrial matrix	0	2	0	0.659696	1	1	1
cellular_component	GO:0000124	SAGA complex	0	3	0	0.441536	1	1	1
cellular_component	GO:0046695	SLIK (SAGA-like) complex	0	2	0	0.579871	1	1	1
molecular_function	GO:0016251	RNA polymerase II general transcription initiation factor activity	0	1	0	0.789163	1	1	1
biological_process	GO:0032511	late endosome to vacuole transport via multivesicular body sorting pathway	0	1	0	0.435073	1	1	1
biological_process	GO:0009742	brassinosteroid mediated signaling pathway	0	1	0	0.812246	1	1	1
biological_process	GO:0000244	spliceosomal tri-snRNP complex assembly	0	2	0	0.659696	1	1	1
cellular_component	GO:0030992	intraciliary transport particle B	0	4	0	0.336187	1	1	1
biological_process	GO:0042073	intraciliary transport	0	6	0	0.10112	1	1	1
cellular_component	GO:0000015	phosphopyruvate hydratase complex	0	2	0	0.579871	1	1	1
molecular_function	GO:0004634	phosphopyruvate hydratase activity	0	3	0	0.491423	1	1	1
molecular_function	GO:0004471	malate dehydrogenase (decarboxylating) (NAD+) activity	0	2	0	0.622757	1	1	1
molecular_function	GO:0004830	tryptophan-tRNA ligase activity	0	2	0	0.622757	1	1	1
biological_process	GO:0006436	tryptophanyl-tRNA aminoacylation	0	2	0	0.659696	1	1	1
cellular_component	GO:0005854	nascent polypeptide-associated complex	0	1	0	0.761511	1	1	1
biological_process	GO:0006480	N-terminal protein amino acid methylation	0	2	0	0.659696	1	1	1
molecular_function	GO:0004359	glutaminase activity	0	4	0	0.387773	1	1	1
molecular_function	GO:0003952	NAD+ synthase (glutamine-hydrolyzing) activity	0	1	0	0.789163	1	1	1
biological_process	GO:0009435	NAD biosynthetic process	0	4	0	0.353284	1	1	1
molecular_function	GO:0009678	pyrophosphate hydrolysis-driven proton transmembrane transporter activity	0	3	0	0.118567	1	1	1
molecular_function	GO:0030553	cGMP binding	0	2	0	0.622757	1	1	1
molecular_function	GO:0016603	glutaminyl-peptide cyclotransferase activity	0	4	0	0.387773	1	1	1
biological_process	GO:0017186	peptidyl-pyroglutamic acid biosynthetic process, using glutaminyl-peptide cyclotransferase	0	4	0	0.435073	1	1	1
molecular_function	GO:0036430	CMP kinase activity	0	1	0	0.789163	1	1	1
molecular_function	GO:0036431	dCMP kinase activity	0	1	0	0.789163	1	1	1
molecular_function	GO:0033862	UMP kinase activity	0	1	0	0.789163	1	1	1
biological_process	GO:0006207	'de novo' pyrimidine nucleobase biosynthetic process	0	1	0	0.812246	1	1	1
biological_process	GO:0006221	pyrimidine nucleotide biosynthetic process	0	1	0	0.0540461	1	0.997	1
molecular_function	GO:0097367	carbohydrate derivative binding	0	4	0	0.999562	0.000547977	1	0.098
molecular_function	GO:0004360	glutamine-fructose-6-phosphate transaminase (isomerizing) activity	0	4	0	0.387773	1	1	1
biological_process	GO:1901137	carbohydrate derivative biosynthetic process	0	4	0	4.73523e-05	0.999991	0.004	1
molecular_function	GO:0004869	cysteine-type endopeptidase inhibitor activity	0	1	0	0.789163	1	1	1
molecular_function	GO:0008193	tRNA guanylyltransferase activity	0	1	0	0.789163	1	1	1
cellular_component	GO:0042765	GPI-anchor transamidase complex	0	4	0	0.336187	1	1	1
biological_process	GO:0016255	attachment of GPI anchor to protein	0	3	0	0.535758	1	1	1
molecular_function	GO:0008452	RNA ligase activity	0	2	0	0.622757	1	1	1
molecular_function	GO:0102092	5-diphosphoinositol pentakisphosphate 3-kinase activity	0	1	0	0.789163	1	1	1
molecular_function	GO:0033857	diphosphoinositol-pentakisphosphate kinase activity	0	1	0	0.789163	1	1	1
molecular_function	GO:0000829	inositol heptakisphosphate kinase activity	0	1	0	0.789163	1	1	1
molecular_function	GO:0052723	inositol hexakisphosphate 1-kinase activity	0	1	0	0.789163	1	1	1
molecular_function	GO:0052724	inositol hexakisphosphate 3-kinase activity	0	1	0	0.789163	1	1	1
molecular_function	GO:0000832	inositol hexakisphosphate 5-kinase activity	0	1	0	0.789163	1	1	1
molecular_function	GO:0000827	inositol-1,3,4,5,6-pentakisphosphate kinase activity	0	1	0	0.789163	1	1	1
molecular_function	GO:0045131	pre-mRNA branch point binding	0	1	0	0.789163	1	1	1
biological_process	GO:1990961	xenobiotic detoxification by transmembrane export across the plasma membrane	0	8	0	0.18907	1	1	1
molecular_function	GO:0004832	valine-tRNA ligase activity	0	1	0	0.789163	1	1	1
biological_process	GO:0006438	valyl-tRNA aminoacylation	0	1	0	0.812246	1	1	1
cellular_component	GO:0000931	gamma-tubulin large complex	0	1	0	0.761511	1	1	1
biological_process	GO:0033566	gamma-tubulin complex localization	0	1	0	0.812246	1	1	1
molecular_function	GO:0004435	phosphatidylinositol phospholipase C activity	0	1	0	0.789163	1	1	1
molecular_function	GO:0004420	hydroxymethylglutaryl-CoA reductase (NADPH) activity	0	1	0	0.789163	1	1	1
molecular_function	GO:0004421	hydroxymethylglutaryl-CoA synthase activity	0	1	0	0.789163	1	1	1
biological_process	GO:0006084	acetyl-CoA metabolic process	0	1	0	0.762229	0.646716	1	1
biological_process	GO:0015936	coenzyme A metabolic process	0	1	0	0.232892	1	1	1
biological_process	GO:0010142	farnesyl diphosphate biosynthetic process, mevalonate pathway	0	1	0	0.812246	1	1	1
molecular_function	GO:0008177	succinate dehydrogenase (ubiquinone) activity	0	2	0	0.622757	1	1	1
biological_process	GO:0022900	electron transport chain	0	3	0	0.28685	1	1	1
cellular_component	GO:0048471	perinuclear region of cytoplasm	0	1	0	0.761511	1	1	1
cellular_component	GO:0000938	GARP complex	0	2	0	0.579871	1	1	1
cellular_component	GO:0010008	endosome membrane	0	1	0	0.802263	0.439638	1	1
molecular_function	GO:0008963	phospho-N-acetylmuramoyl-pentapeptide-transferase activity	0	1	0	0.789163	1	1	1
molecular_function	GO:0003975	UDP-N-acetylglucosamine-dolichyl-phosphate N-acetylglucosaminephosphotransferase activity	0	1	0	0.789163	1	1	1
molecular_function	GO:0004377	GDP-Man:Man3GlcNAc2-PP-Dol alpha-1,2-mannosyltransferase activity	0	1	0	0.789163	1	1	1
molecular_function	GO:0004825	methionine-tRNA ligase activity	0	3	0	0.491423	1	1	1
biological_process	GO:0006431	methionyl-tRNA aminoacylation	0	3	0	0.535758	1	1	1
molecular_function	GO:0004525	ribonuclease III activity	0	4	0	0.387773	1	1	1
molecular_function	GO:0016756	glutathione gamma-glutamylcysteinyltransferase activity	0	2	0	0.622757	1	1	1
biological_process	GO:0046938	phytochelatin biosynthetic process	0	2	0	0.659696	1	1	1
molecular_function	GO:0106245	L-serine-phosphatidylethanolamine phosphatidyltransferase activity	0	2	0	0.622757	1	1	1
biological_process	GO:0006659	phosphatidylserine biosynthetic process	0	2	0	0.659696	1	1	1
cellular_component	GO:0000221	vacuolar proton-transporting V-type ATPase, V1 domain	0	1	0	0.761511	1	1	1
molecular_function	GO:0016763	pentosyltransferase activity	0	1	0	0.837191	0.249158	1	1
biological_process	GO:0101030	tRNA-guanine transglycosylation	0	2	0	0.659696	1	1	1
cellular_component	GO:1990112	RQC complex	0	2	0	0.579871	1	1	1
biological_process	GO:1990116	ribosome-associated ubiquitin-dependent protein catabolic process	0	2	0	0.659696	1	1	1
molecular_function	GO:0051538	3 iron, 4 sulfur cluster binding	0	1	0	0.789163	1	1	1
cellular_component	GO:0005968	Rab-protein geranylgeranyltransferase complex	0	2	0	0.579871	1	1	1
molecular_function	GO:0004663	Rab geranylgeranyltransferase activity	0	2	0	0.622757	1	1	1
biological_process	GO:0018344	protein geranylgeranylation	0	2	0	0.659696	1	1	1
molecular_function	GO:0004174	electron-transferring-flavoprotein dehydrogenase activity	0	1	0	0.789163	1	1	1
molecular_function	GO:0000993	RNA polymerase II complex binding	0	3	0	0.491423	1	1	1
biological_process	GO:0006378	mRNA polyadenylation	0	4	0	0.762229	0.646716	1	1
biological_process	GO:0006369	termination of RNA polymerase II transcription	0	3	0	0.535758	1	1	1
molecular_function	GO:0051731	polynucleotide 5'-hydroxyl-kinase activity	0	3	0	0.491423	1	1	1
biological_process	GO:0031124	mRNA 3'-end processing	0	1	0	0.685456	0.71315	1	1
molecular_function	GO:0016709	oxidoreductase activity, acting on paired donors, with incorporation or reduction of molecular oxygen, NAD(P)H as one donor, and incorporation of one atom of oxygen	0	1	0	0.789163	1	1	1
molecular_function	GO:0004340	glucokinase activity	0	5	0	0.305974	1	1	1
molecular_function	GO:0005536	glucose binding	0	5	0	0.305974	1	1	1
biological_process	GO:0007186	G protein-coupled receptor signaling pathway	0	2	0	0.18907	1	1	1
biological_process	GO:0019236	response to pheromone	0	2	0	0.659696	1	1	1
molecular_function	GO:0004365	glyceraldehyde-3-phosphate dehydrogenase (NAD+) (phosphorylating) activity	0	2	0	0.622757	1	1	1
biological_process	GO:0006006	glucose metabolic process	0	2	0	0.18907	1	1	1
biological_process	GO:0055088	lipid homeostasis	0	1	0	0.812246	1	1	1
biological_process	GO:0006998	nuclear envelope organization	0	1	0	0.812246	1	1	1
molecular_function	GO:0016811	hydrolase activity, acting on carbon-nitrogen (but not peptide) bonds, in linear amides	0	3	0	0.0657105	0.983282	1	1
biological_process	GO:0017000	antibiotic biosynthetic process	0	3	0	0.535758	1	1	1
molecular_function	GO:0008199	ferric iron binding	0	3	0	0.491423	1	1	1
molecular_function	GO:0004322	ferroxidase activity	0	1	0	0.789163	1	1	1
biological_process	GO:0006879	cellular iron ion homeostasis	0	1	0	0.812246	1	1	1
biological_process	GO:0006826	iron ion transport	0	1	0	0.812246	1	1	1
molecular_function	GO:0016653	oxidoreductase activity, acting on NAD(P)H, heme protein as acceptor	0	1	0	0.305974	1	1	1
biological_process	GO:0006784	heme A biosynthetic process	0	1	0	0.812246	1	1	1
molecular_function	GO:0004747	ribokinase activity	0	2	0	0.622757	1	1	1
biological_process	GO:0019303	D-ribose catabolic process	0	2	0	0.659696	1	1	1
molecular_function	GO:0004019	adenylosuccinate synthase activity	0	4	0	0.387773	1	1	1
biological_process	GO:0044208	'de novo' AMP biosynthetic process	0	4	0	0.435073	1	1	1
cellular_component	GO:0005736	RNA polymerase I complex	0	1	0	0.761511	1	1	1
molecular_function	GO:0008242	omega peptidase activity	0	2	0	0.999829	0.000377639	1	0.045
biological_process	GO:0032981	mitochondrial respiratory chain complex I assembly	0	2	0	0.659696	1	1	1
molecular_function	GO:0004516	nicotinate phosphoribosyltransferase activity	0	2	0	0.622757	1	1	1
molecular_function	GO:0004514	nicotinate-nucleotide diphosphorylase (carboxylating) activity	0	2	0	0.622757	1	1	1
cellular_component	GO:0005846	nuclear cap binding complex	0	3	0	0.441536	1	1	1
molecular_function	GO:0000339	RNA cap binding	0	3	0	0.93348	0.285032	1	1
molecular_function	GO:0008897	holo-[acyl-carrier-protein] synthase activity	0	1	0	0.789163	1	1	1
molecular_function	GO:0008276	protein methyltransferase activity	0	1	0	0.287881	0.87264	1	1
molecular_function	GO:0004326	tetrahydrofolylpolyglutamate synthase activity	0	2	0	0.622757	1	1	1
molecular_function	GO:0035598	N6-threonylcarbomyladenosine methylthiotransferase activity	0	3	0	0.491423	1	1	1
molecular_function	GO:0004491	methylmalonate-semialdehyde dehydrogenase (acylating) activity	0	1	0	0.789163	1	1	1
biological_process	GO:0070988	demethylation	0	2	0	0.353284	1	1	1
molecular_function	GO:0031151	histone methyltransferase activity (H3-K79 specific)	0	2	0	0.622757	1	1	1
molecular_function	GO:0043015	gamma-tubulin binding	0	4	0	0.387773	1	1	1
biological_process	GO:0007020	microtubule nucleation	0	5	0	0.353284	1	1	1
biological_process	GO:0009166	nucleotide catabolic process	0	1	0	0.762229	0.646716	1	1
molecular_function	GO:0004523	RNA-DNA hybrid ribonuclease activity	0	2	0	0.622757	1	1	1
biological_process	GO:0097428	protein maturation by iron-sulfur cluster transfer	0	5	0	0.18907	1	1	1
molecular_function	GO:0004148	dihydrolipoyl dehydrogenase activity	0	2	0	0.622757	1	1	1
cellular_component	GO:0033180	proton-transporting V-type ATPase, V1 domain	0	5	0	0.194872	1	1	1
biological_process	GO:0046034	ATP metabolic process	0	3	0	0.00438153	1	0.302	1
molecular_function	GO:0031419	cobalamin binding	0	3	0	0.491423	1	1	1
molecular_function	GO:0004494	methylmalonyl-CoA mutase activity	0	1	0	0.789163	1	1	1
molecular_function	GO:0033925	mannosyl-glycoprotein endo-beta-N-acetylglucosaminidase activity	0	1	0	0.789163	1	1	1
cellular_component	GO:0045261	proton-transporting ATP synthase complex, catalytic core F(1)	0	3	0	0.441536	1	1	1
molecular_function	GO:0061710	L-threonylcarbamoyladenylate synthase	0	3	0	0.491423	1	1	1
biological_process	GO:0030178	negative regulation of Wnt signaling pathway	0	2	0	0.28685	1	1	1
biological_process	GO:0006031	chitin biosynthetic process	0	2	0	0.659696	1	1	1
molecular_function	GO:0000009	alpha-1,6-mannosyltransferase activity	0	1	0	0.955569	0.377243	1	1
biological_process	GO:0000731	DNA synthesis involved in DNA repair	0	1	0	0.964796	0.340304	1	1
molecular_function	GO:0004791	thioredoxin-disulfide reductase activity	0	2	0	0.622757	1	1	1
molecular_function	GO:0016651	oxidoreductase activity, acting on NAD(P)H	0	3	0	0.0737925	1	1	1
molecular_function	GO:0070626	(S)-2-(5-amino-1-(5-phospho-D-ribosyl)imidazole-4-carboxamido) succinate lyase (fumarate-forming) activity	0	1	0	0.789163	1	1	1
molecular_function	GO:0004018	N6-(1,2-dicarboxyethyl)AMP AMP-lyase (fumarate-forming) activity	0	1	0	0.789163	1	1	1
biological_process	GO:0006189	'de novo' IMP biosynthetic process	0	1	0	0.812246	1	1	1
molecular_function	GO:0004831	tyrosine-tRNA ligase activity	0	2	0	0.622757	1	1	1
biological_process	GO:0042773	ATP synthesis coupled electron transport	0	1	0	0.659696	1	1	1
cellular_component	GO:0005887	integral component of plasma membrane	0	6	0	0.194872	1	1	1
molecular_function	GO:0017128	phospholipid scramblase activity	0	1	0	0.789163	1	1	1
biological_process	GO:0017183	peptidyl-diphthamide biosynthetic process from peptidyl-histidine	0	4	0	0.435073	1	1	1
biological_process	GO:0006081	cellular aldehyde metabolic process	0	3	0	0.353284	1	1	1
molecular_function	GO:0008998	ribonucleoside-triphosphate reductase activity	0	1	0	0.789163	1	1	1
biological_process	GO:0048870	cell motility	0	2	0	0.937472	0.16596	1	1
molecular_function	GO:0005337	nucleoside transmembrane transporter activity	0	5	0	0.305974	1	1	1
cellular_component	GO:0017119	Golgi transport complex	0	1	0	0.761511	1	1	1
biological_process	GO:0006891	intra-Golgi vesicle-mediated transport	0	1	0	0.812246	1	1	1
biological_process	GO:0006414	translational elongation	0	1	0	0.0666019	1	1	1
molecular_function	GO:0003874	6-pyruvoyltetrahydropterin synthase activity	0	1	0	0.789163	1	1	1
biological_process	GO:0006729	tetrahydrobiopterin biosynthetic process	0	3	0	0.535758	1	1	1
cellular_component	GO:0045252	oxoglutarate dehydrogenase complex	0	1	0	0.761511	1	1	1
molecular_function	GO:0004149	dihydrolipoyllysine-residue succinyltransferase activity	0	1	0	0.789163	1	1	1
biological_process	GO:0033512	L-lysine catabolic process to acetyl-CoA via saccharopine	0	1	0	0.812246	1	1	1
molecular_function	GO:0061711	N(6)-L-threonylcarbamoyladenine synthase activity	0	3	0	0.491423	1	1	1
biological_process	GO:0002949	tRNA threonylcarbamoyladenosine modification	0	3	0	0.535758	1	1	1
cellular_component	GO:0030121	AP-1 adaptor complex	0	1	0	0.761511	1	1	1
biological_process	GO:0043968	histone H2A acetylation	0	1	0	0.812246	1	1	1
biological_process	GO:0043967	histone H4 acetylation	0	1	0	0.812246	1	1	1
biological_process	GO:0000055	ribosomal large subunit export from nucleus	0	2	0	0.659696	1	1	1
biological_process	GO:0000056	ribosomal small subunit export from nucleus	0	1	0	0.812246	1	1	1
cellular_component	GO:0045239	tricarboxylic acid cycle enzyme complex	0	1	0	0.579871	1	1	1
molecular_function	GO:0004333	fumarate hydratase activity	0	1	0	0.789163	1	1	1
biological_process	GO:0006106	fumarate metabolic process	0	1	0	0.812246	1	1	1
biological_process	GO:0061640	cytoskeleton-dependent cytokinesis	0	1	0	0.659696	1	1	1
biological_process	GO:0009235	cobalamin metabolic process	0	1	0	0.812246	1	1	1
molecular_function	GO:0061657	UFM1 conjugating enzyme activity	0	1	0	0.789163	1	1	1
molecular_function	GO:0004798	thymidylate kinase activity	0	1	0	0.789163	1	1	1
biological_process	GO:0006233	dTDP biosynthetic process	0	1	0	0.812246	1	1	1
biological_process	GO:0006662	glycerol ether metabolic process	0	1	0	0.535758	1	1	1
molecular_function	GO:0001054	RNA polymerase I activity	0	1	0	0.789163	1	1	1
molecular_function	GO:0001056	RNA polymerase III activity	0	1	0	0.789163	1	1	1
molecular_function	GO:0004378	GDP-Man:Man1GlcNAc2-PP-Dol alpha-1,3-mannosyltransferase activity	0	1	0	0.789163	1	1	1
molecular_function	GO:0102704	GDP-Man:Man2GlcNAc2-PP-dolichol alpha-1,6-mannosyltransferase activity	0	1	0	0.789163	1	1	1
molecular_function	GO:0046537	2,3-bisphosphoglycerate-independent phosphoglycerate mutase activity	0	1	0	0.789163	1	1	1
molecular_function	GO:0090599	alpha-glucosidase activity	0	1	0	0.885425	0.508577	1	1
molecular_function	GO:0106050	tRNA 2'-O-methyltransferase activity	0	1	0	0.789163	1	1	1
molecular_function	GO:0016979	lipoate-protein ligase activity	0	1	0	0.789163	1	1	1
biological_process	GO:0009249	protein lipoylation	0	1	0	0.812246	1	1	1
molecular_function	GO:0031071	cysteine desulfurase activity	0	1	0	0.789163	1	1	1
biological_process	GO:0044571	[2Fe-2S] cluster assembly	0	1	0	0.812246	1	1	1
cellular_component	GO:0000775	chromosome, centromeric region	0	1	0	0.761511	1	1	1
molecular_function	GO:0008817	cob(I)yrinic acid a,c-diamide adenosyltransferase activity	0	1	0	0.789163	1	1	1
molecular_function	GO:0016702	oxidoreductase activity, acting on single donors with incorporation of molecular oxygen, incorporation of two atoms of oxygen	0	3	0	0.241422	1	1	1
molecular_function	GO:0016972	thiol oxidase activity	0	3	0	0.305974	1	1	1
biological_process	GO:0045892	negative regulation of transcription, DNA-templated	0	1	0	0.535758	1	1	1
biological_process	GO:0006685	sphingomyelin catabolic process	0	3	0	0.535758	1	1	1
cellular_component	GO:0005774	vacuolar membrane	0	2	0	0.328669	0.91403	1	1
molecular_function	GO:0004450	isocitrate dehydrogenase (NADP+) activity	0	3	0	0.491423	1	1	1
biological_process	GO:0006102	isocitrate metabolic process	0	3	0	0.535758	1	1	1
molecular_function	GO:0004528	phosphodiesterase I activity	0	2	0	0.622757	1	1	1
biological_process	GO:0036297	interstrand cross-link repair	0	2	0	0.659696	1	1	1
biological_process	GO:0006268	DNA unwinding involved in DNA replication	0	2	0	0.659696	1	1	1
biological_process	GO:1905775	negative regulation of DNA helicase activity	0	2	0	0.659696	1	1	1
cellular_component	GO:0030677	ribonuclease P complex	0	3	0	0.194872	1	1	1
molecular_function	GO:0004526	ribonuclease P activity	0	1	0	0.789163	1	1	1
molecular_function	GO:0033204	ribonuclease P RNA binding	0	3	0	0.491423	1	1	1
biological_process	GO:0001682	tRNA 5'-leader removal	0	6	0	0.28685	1	1	1
biological_process	GO:0032366	intracellular sterol transport	0	1	0	0.812246	1	1	1
cellular_component	GO:0031415	NatA complex	0	1	0	0.761511	1	1	1
biological_process	GO:0006474	N-terminal protein amino acid acetylation	0	1	0	0.535758	1	1	1
molecular_function	GO:0008757	S-adenosylmethionine-dependent methyltransferase activity	0	1	0	0.0846375	0.964741	1	1
cellular_component	GO:0035060	brahma complex	0	1	0	0.761511	1	1	1
cellular_component	GO:0016514	SWI/SNF complex	0	1	0	0.761511	1	1	1
molecular_function	GO:0016303	1-phosphatidylinositol-3-kinase activity	0	1	0	0.789163	1	1	1
cellular_component	GO:0005960	glycine cleavage complex	0	1	0	0.761511	1	1	1
biological_process	GO:0019464	glycine decarboxylation via glycine cleavage system	0	1	0	0.812246	1	1	1
biological_process	GO:0035735	intraciliary transport involved in cilium assembly	0	3	0	0.535758	1	1	1
biological_process	GO:0055070	copper ion homeostasis	0	1	0	0.28685	1	1	1
cellular_component	GO:0030880	RNA polymerase complex	0	2	0	0.348147	0.807316	1	1
molecular_function	GO:0004482	mRNA (guanine-N7-)-methyltransferase activity	0	1	0	0.789163	1	1	1
molecular_function	GO:0004817	cysteine-tRNA ligase activity	0	1	0	0.789163	1	1	1
biological_process	GO:0006423	cysteinyl-tRNA aminoacylation	0	1	0	0.812246	1	1	1
molecular_function	GO:0004411	homogentisate 1,2-dioxygenase activity	0	1	0	0.789163	1	1	1
biological_process	GO:0006559	L-phenylalanine catabolic process	0	2	0	0.659696	1	1	1
biological_process	GO:0006570	tyrosine metabolic process	0	1	0	0.659696	1	1	1
biological_process	GO:0055072	iron ion homeostasis	0	2	0	0.535758	1	1	1
molecular_function	GO:0008420	RNA polymerase II CTD heptapeptide repeat phosphatase activity	0	1	0	0.789163	1	1	1
biological_process	GO:0070940	dephosphorylation of RNA polymerase II C-terminal domain	0	1	0	0.812246	1	1	1
biological_process	GO:0000467	exonucleolytic trimming to generate mature 3'-end of 5.8S rRNA from tricistronic rRNA transcript (SSU-rRNA, 5.8S rRNA, LSU-rRNA)	0	3	0	0.535758	1	1	1
cellular_component	GO:1990879	CST complex	0	1	0	0.761511	1	1	1
molecular_function	GO:0016428	tRNA (cytosine-5-)-methyltransferase activity	0	1	0	0.789163	1	1	1
molecular_function	GO:0005471	ATP:ADP antiporter activity	0	6	0	0.241422	1	1	1
biological_process	GO:0140021	mitochondrial ADP transmembrane transport	0	6	0	0.28685	1	1	1
biological_process	GO:1990544	mitochondrial ATP transmembrane transport	0	6	0	0.28685	1	1	1
cellular_component	GO:1990316	Atg1/ULK1 kinase complex	0	1	0	0.761511	1	1	1
biological_process	GO:0034587	piRNA metabolic process	0	1	0	0.812246	1	1	1
cellular_component	GO:0030124	AP-4 adaptor complex	0	1	0	0.761511	1	1	1
molecular_function	GO:0035596	methylthiotransferase activity	0	1	0	0.387773	1	1	1
molecular_function	GO:0004809	tRNA (guanine-N2-)-methyltransferase activity	0	2	0	0.622757	1	1	1
biological_process	GO:0051259	protein complex oligomerization	0	2	0	0.435073	1	1	1
molecular_function	GO:0004821	histidine-tRNA ligase activity	0	2	0	0.622757	1	1	1
molecular_function	GO:0003747	translation release factor activity	0	2	0	0.622757	1	1	1
molecular_function	GO:0019784	NEDD8-specific protease activity	0	2	0	0.622757	1	1	1
biological_process	GO:0019432	triglyceride biosynthetic process	0	1	0	0.812246	1	1	1
molecular_function	GO:0030975	thiamine binding	0	3	0	0.491423	1	1	1
molecular_function	GO:0004788	thiamine diphosphokinase activity	0	3	0	0.491423	1	1	1
biological_process	GO:0009229	thiamine diphosphate biosynthetic process	0	3	0	0.535758	1	1	1
biological_process	GO:0006772	thiamine metabolic process	0	3	0	0.535758	1	1	1
biological_process	GO:0034975	protein folding in endoplasmic reticulum	0	2	0	0.659696	1	1	1
molecular_function	GO:0008836	diaminopimelate decarboxylase activity	0	1	0	0.789163	1	1	1
biological_process	GO:0009089	lysine biosynthetic process via diaminopimelate	0	1	0	0.812246	1	1	1
biological_process	GO:0000956	nuclear-transcribed mRNA catabolic process	0	1	0	0.82346	0.460353	1	1
biological_process	GO:0032786	positive regulation of DNA-templated transcription, elongation	0	2	0	0.907572	0.464242	1	1
molecular_function	GO:0030544	Hsp70 protein binding	0	5	0	0.305974	1	1	1
molecular_function	GO:0005094	Rho GDP-dissociation inhibitor activity	0	1	0	0.789163	1	1	1
cellular_component	GO:0036157	outer dynein arm	0	1	0	0.761511	1	1	1
biological_process	GO:0000122	negative regulation of transcription by RNA polymerase II	0	2	0	0.659696	1	1	1
cellular_component	GO:0044599	AP-5 adaptor complex	0	1	0	0.761511	1	1	1
biological_process	GO:0031204	posttranslational protein targeting to membrane, translocation	0	2	0	0.659696	1	1	1
cellular_component	GO:0005769	early endosome	0	1	0	0.856541	0.558464	1	1
molecular_function	GO:0004619	phosphoglycerate mutase activity	0	1	0	0.622757	1	1	1
molecular_function	GO:0061598	molybdopterin adenylyltransferase activity	0	1	0	0.789163	1	1	1
molecular_function	GO:0061599	molybdopterin molybdotransferase activity	0	1	0	0.789163	1	1	1
biological_process	GO:0032324	molybdopterin cofactor biosynthetic process	0	1	0	0.812246	1	1	1
molecular_function	GO:0043295	glutathione binding	0	1	0	0.789163	1	1	1
molecular_function	GO:0004363	glutathione synthase activity	0	1	0	0.789163	1	1	1
molecular_function	GO:0008318	protein prenyltransferase activity	0	3	0	0.547061	0.809518	1	1
biological_process	GO:0018342	protein prenylation	0	3	0	0.6106	0.767108	1	1
cellular_component	GO:0008540	proteasome regulatory particle, base subcomplex	0	2	0	0.579871	1	1	1
molecular_function	GO:0004332	fructose-bisphosphate aldolase activity	0	1	0	0.789163	1	1	1
molecular_function	GO:0008531	riboflavin kinase activity	0	1	0	0.789163	1	1	1
biological_process	GO:0009398	FMN biosynthetic process	0	1	0	0.812246	1	1	1
biological_process	GO:0009231	riboflavin biosynthetic process	0	1	0	0.812246	1	1	1
biological_process	GO:0035721	intraciliary retrograde transport	0	3	0	0.535758	1	1	1
cellular_component	GO:0005673	transcription factor TFIIE complex	0	2	0	0.579871	1	1	1
molecular_function	GO:0003978	UDP-glucose 4-epimerase activity	0	1	0	0.789163	1	1	1
cellular_component	GO:0005675	transcription factor TFIIH holo complex	0	2	0	0.579871	1	1	1
cellular_component	GO:0033018	sarcoplasmic reticulum lumen	0	1	0	0.761511	1	1	1
biological_process	GO:0030245	cellulose catabolic process	0	3	0	0.535758	1	1	1
molecular_function	GO:0070037	rRNA (pseudouridine) methyltransferase activity	0	2	0	0.622757	1	1	1
biological_process	GO:0070475	rRNA base methylation	0	2	0	0.535758	1	1	1
molecular_function	GO:0090560	2-(3-amino-3-carboxypropyl)histidine synthase activity	0	1	0	0.789163	1	1	1
molecular_function	GO:0004512	inositol-3-phosphate synthase activity	0	1	0	0.789163	1	1	1
biological_process	GO:0006021	inositol biosynthetic process	0	1	0	0.812246	1	1	1
biological_process	GO:0006437	tyrosyl-tRNA aminoacylation	0	1	0	0.812246	1	1	1
biological_process	GO:0045727	positive regulation of translation	0	1	0	0.659696	1	1	1
biological_process	GO:0042256	mature ribosome assembly	0	2	0	0.659696	1	1	1
biological_process	GO:0042273	ribosomal large subunit biogenesis	0	3	0	0.693868	0.555067	1	1
molecular_function	GO:0004833	tryptophan 2,3-dioxygenase activity	0	1	0	0.789163	1	1	1
biological_process	GO:0019441	tryptophan catabolic process to kynurenine	0	2	0	0.659696	1	1	1
molecular_function	GO:0008124	4-alpha-hydroxytetrahydrobiopterin dehydratase activity	0	2	0	0.622757	1	1	1
molecular_function	GO:0016403	dimethylargininase activity	0	1	0	0.789163	1	1	1
molecular_function	GO:0000026	alpha-1,2-mannosyltransferase activity	0	1	0	0.622757	1	1	1
biological_process	GO:0006427	histidyl-tRNA aminoacylation	0	1	0	0.812246	1	1	1
molecular_function	GO:0004477	methenyltetrahydrofolate cyclohydrolase activity	0	1	0	0.789163	1	1	1
molecular_function	GO:0004488	methylenetetrahydrofolate dehydrogenase (NADP+) activity	0	2	0	0.622757	1	1	1
molecular_function	GO:0008097	5S rRNA binding	0	1	0	0.789163	1	1	1
cellular_component	GO:0005655	nucleolar ribonuclease P complex	0	3	0	0.441536	1	1	1
cellular_component	GO:0000172	ribonuclease MRP complex	0	5	0	0.255962	1	1	1
cellular_component	GO:0061617	MICOS complex	0	2	0	0.579871	1	1	1
molecular_function	GO:0004061	arylformamidase activity	0	1	0	0.789163	1	1	1
cellular_component	GO:0090730	Las1 complex	0	1	0	0.761511	1	1	1
molecular_function	GO:0004047	aminomethyltransferase activity	0	1	0	0.789163	1	1	1
molecular_function	GO:0017116	single-stranded DNA helicase activity	0	1	0	0.789163	1	1	1
biological_process	GO:0033567	DNA replication, Okazaki fragment processing	0	1	0	0.812246	1	1	1
biological_process	GO:0070966	nuclear-transcribed mRNA catabolic process, no-go decay	0	1	0	0.812246	1	1	1
biological_process	GO:0070481	nuclear-transcribed mRNA catabolic process, non-stop decay	0	1	0	0.812246	1	1	1
biological_process	GO:0071025	RNA surveillance	0	1	0	0.812246	1	1	1
biological_process	GO:0006851	mitochondrial calcium ion transmembrane transport	0	1	0	0.812246	1	1	1
molecular_function	GO:0008251	tRNA-specific adenosine deaminase activity	0	1	0	0.789163	1	1	1
biological_process	GO:0002100	tRNA wobble adenosine to inosine editing	0	1	0	0.812246	1	1	1
molecular_function	GO:0070063	RNA polymerase binding	0	1	0	0.387773	1	1	1
molecular_function	GO:0004343	glucosamine 6-phosphate N-acetyltransferase activity	0	3	0	0.491423	1	1	1
biological_process	GO:0006048	UDP-N-acetylglucosamine biosynthetic process	0	3	0	0.535758	1	1	1
molecular_function	GO:0016435	rRNA (guanine) methyltransferase activity	0	1	0	0.789163	1	1	1
biological_process	GO:0070476	rRNA (guanine-N7)-methylation	0	1	0	0.812246	1	1	1
molecular_function	GO:0016462	pyrophosphatase activity	0	1	0	0.993068	0.00980095	1	0.937
cellular_component	GO:0005905	clathrin-coated pit	0	1	0	0.657089	0.744038	1	1
biological_process	GO:0006897	endocytosis	0	2	0	0.837813	0.564927	1	1
molecular_function	GO:0052656	L-isoleucine transaminase activity	0	1	0	0.789163	1	1	1
molecular_function	GO:0052654	L-leucine transaminase activity	0	1	0	0.789163	1	1	1
molecular_function	GO:0050048	L-leucine:2-oxoglutarate aminotransferase activity	0	1	0	0.789163	1	1	1
molecular_function	GO:0052655	L-valine transaminase activity	0	1	0	0.789163	1	1	1
biological_process	GO:0009082	branched-chain amino acid biosynthetic process	0	1	0	0.812246	1	1	1
biological_process	GO:0008652	cellular amino acid biosynthetic process	0	1	0	0.354952	0.856992	1	1
cellular_component	GO:0016442	RISC complex	0	1	0	0.761511	1	1	1
molecular_function	GO:0004573	Glc3Man9GlcNAc2 oligosaccharide glucosidase activity	0	2	0	0.622757	1	1	1
biological_process	GO:0009311	oligosaccharide metabolic process	0	2	0	0.18907	1	1	1
biological_process	GO:0007340	acrosome reaction	0	2	0	0.659696	1	1	1
biological_process	GO:0030154	cell differentiation	0	2	0	0.659696	1	1	1
biological_process	GO:0015074	DNA integration	0	1	0	0.812246	1	1	1
biological_process	GO:0090114	COPII-coated vesicle budding	0	1	0	0.812246	1	1	1
molecular_function	GO:0031418	L-ascorbic acid binding	0	1	0	0.789163	1	1	1
molecular_function	GO:0003868	4-hydroxyphenylpyruvate dioxygenase activity	0	1	0	0.789163	1	1	1
biological_process	GO:0006508	proteolysis	0	2	0	0.978188	0.0344366	1	0.998
molecular_function	GO:0003863	3-methyl-2-oxobutanoate dehydrogenase (2-methylpropanoyl-transferring) activity	0	1	0	0.789163	1	1	1
biological_process	GO:0009083	branched-chain amino acid catabolic process	0	1	0	0.812246	1	1	1
molecular_function	GO:0003994	aconitate hydratase activity	0	2	0	0.622757	1	1	1
molecular_function	GO:0047780	citrate dehydratase activity	0	2	0	0.622757	1	1	1
molecular_function	GO:0004579	dolichyl-diphosphooligosaccharide-protein glycotransferase activity	0	1	0	0.789163	1	1	1
molecular_function	GO:0004020	adenylylsulfate kinase activity	0	1	0	0.789163	1	1	1
molecular_function	GO:0004781	sulfate adenylyltransferase (ATP) activity	0	1	0	0.789163	1	1	1
biological_process	GO:0000103	sulfate assimilation	0	1	0	0.812246	1	1	1
cellular_component	GO:0030663	COPI-coated vesicle membrane	0	1	0	0.848441	0.438588	1	1
cellular_component	GO:0009579	thylakoid	0	1	0	0.761511	1	1	1
biological_process	GO:0016575	histone deacetylation	0	1	0	0.812246	1	1	1
biological_process	GO:0045901	positive regulation of translational elongation	0	1	0	0.812246	1	1	1
biological_process	GO:0045905	positive regulation of translational termination	0	1	0	0.812246	1	1	1
molecular_function	GO:0035299	inositol pentakisphosphate 2-kinase activity	0	1	0	0.789163	1	1	1
molecular_function	GO:0015377	cation:chloride symporter activity	0	1	0	0.789163	1	1	1
molecular_function	GO:0004334	fumarylacetoacetase activity	0	1	0	0.789163	1	1	1
biological_process	GO:0006572	tyrosine catabolic process	0	1	0	0.812246	1	1	1
molecular_function	GO:0030060	L-malate dehydrogenase activity	0	2	0	0.622757	1	1	1
biological_process	GO:0006108	malate metabolic process	0	2	0	0.659696	1	1	1
molecular_function	GO:0120013	lipid transfer activity	0	2	0	0.622757	1	1	1
molecular_function	GO:0004069	L-aspartate:2-oxoglutarate aminotransferase activity	0	2	0	0.622757	1	1	1
molecular_function	GO:0008670	2,4-dienoyl-CoA reductase (NADPH) activity	0	1	0	0.789163	1	1	1
biological_process	GO:0009062	fatty acid catabolic process	0	1	0	0.0288675	1	0.927	1
molecular_function	GO:0008479	queuine tRNA-ribosyltransferase activity	0	1	0	0.789163	1	1	1
molecular_function	GO:0004146	dihydrofolate reductase activity	0	1	0	0.789163	1	1	1
molecular_function	GO:0004799	thymidylate synthase activity	0	1	0	0.789163	1	1	1
biological_process	GO:0006231	dTMP biosynthetic process	0	1	0	0.812246	1	1	1
molecular_function	GO:0050577	GDP-L-fucose synthase activity	0	1	0	0.789163	1	1	1
biological_process	GO:0042351	'de novo' GDP-L-fucose biosynthetic process	0	1	0	0.812246	1	1	1
molecular_function	GO:0019905	syntaxin binding	0	2	0	0.622757	1	1	1
biological_process	GO:0006450	regulation of translational fidelity	0	2	0	0.659696	1	1	1
molecular_function	GO:0019948	SUMO activating enzyme activity	0	1	0	0.789163	1	1	1
biological_process	GO:2000601	positive regulation of Arp2/3 complex-mediated actin nucleation	0	3	0	0.535758	1	1	1
molecular_function	GO:0052906	tRNA (guanine(37)-N(1))-methyltransferase activity	0	1	0	0.789163	1	1	1
molecular_function	GO:0004828	serine-tRNA ligase activity	0	2	0	0.622757	1	1	1
biological_process	GO:0006434	seryl-tRNA aminoacylation	0	2	0	0.659696	1	1	1
molecular_function	GO:0030619	U1 snRNA binding	0	2	0	0.622757	1	1	1
molecular_function	GO:0036002	pre-mRNA binding	0	1	0	0.885425	0.508577	1	1
molecular_function	GO:0017070	U6 snRNA binding	0	2	0	0.622757	1	1	1
molecular_function	GO:0051723	protein methylesterase activity	0	1	0	0.789163	1	1	1
biological_process	GO:0006482	protein demethylation	0	1	0	0.812246	1	1	1
molecular_function	GO:0000215	tRNA 2'-phosphotransferase activity	0	1	0	0.789163	1	1	1
molecular_function	GO:0004617	phosphoglycerate dehydrogenase activity	0	1	0	0.789163	1	1	1
biological_process	GO:0042274	ribosomal small subunit biogenesis	0	3	0	0.762229	0.646716	1	1
molecular_function	GO:0044183	protein folding chaperone	0	1	0	0.789163	1	1	1
molecular_function	GO:0004671	protein C-terminal S-isoprenylcysteine carboxyl O-methyltransferase activity	0	1	0	0.789163	1	1	1
molecular_function	GO:0004419	hydroxymethylglutaryl-CoA lyase activity	0	1	0	0.789163	1	1	1
biological_process	GO:0006487	protein N-linked glycosylation	0	2	0	0.413565	0.875416	1	1
biological_process	GO:0007031	peroxisome organization	0	1	0	0.784339	0.452749	1	1
molecular_function	GO:0008047	enzyme activator activity	0	1	0	0.969641	0.0568504	1	1
biological_process	GO:0043085	positive regulation of catalytic activity	0	1	0	0.99922	0.00476652	1	0.603
biological_process	GO:0000281	mitotic cytokinesis	0	1	0	0.812246	1	1	1
molecular_function	GO:0004814	arginine-tRNA ligase activity	0	2	0	0.622757	1	1	1
biological_process	GO:0006420	arginyl-tRNA aminoacylation	0	2	0	0.659696	1	1	1
biological_process	GO:0031122	cytoplasmic microtubule organization	0	2	0	0.659696	1	1	1
biological_process	GO:0030705	cytoskeleton-dependent intracellular transport	0	3	0	0.0540461	1	0.997	1
biological_process	GO:0009056	catabolic process	0	1	0	0.0111782	0.992862	0.638	1
cellular_component	GO:0008541	proteasome regulatory particle, lid subcomplex	0	1	0	0.761511	1	1	1
molecular_function	GO:0004651	polynucleotide 5'-phosphatase activity	0	1	0	0.789163	1	1	1
biological_process	GO:0032509	endosome transport via multivesicular body sorting pathway	0	1	0	0.353284	1	1	1
biological_process	GO:0006269	DNA replication, synthesis of RNA primer	0	1	0	0.812246	1	1	1
molecular_function	GO:0016831	carboxy-lyase activity	0	1	0	0.547061	0.809518	1	1
biological_process	GO:0000725	recombinational repair	0	1	0	0.6106	0.767108	1	1
molecular_function	GO:0016423	tRNA (guanine) methyltransferase activity	0	1	0	0.241422	1	1	1
biological_process	GO:0010265	SCF complex assembly	0	1	0	0.812246	1	1	1
biological_process	GO:0016973	poly(A)+ mRNA export from nucleus	0	1	0	0.812246	1	1	1
cellular_component	GO:0005751	mitochondrial respiratory chain complex IV	0	1	0	0.761511	1	1	1
biological_process	GO:0006123	mitochondrial electron transport, cytochrome c to oxygen	0	1	0	0.812246	1	1	1
cellular_component	GO:0005637	nuclear inner membrane	0	1	0	0.761511	1	1	1
biological_process	GO:0006259	DNA metabolic process	0	1	0	0.971881	0.0418632	1	1
cellular_component	GO:0000123	histone acetyltransferase complex	0	1	0	0.473973	0.851645	1	1
biological_process	GO:0016573	histone acetylation	0	1	0	0.659696	1	1	1
molecular_function	GO:0031593	polyubiquitin modification-dependent protein binding	0	1	0	0.789163	1	1	1
cellular_component	GO:0031083	BLOC-1 complex	0	1	0	0.761511	1	1	1
biological_process	GO:0051641	cellular localization	0	1	0	0.284962	0.781484	1	1
molecular_function	GO:0004164	diphthine synthase activity	0	1	0	0.789163	1	1	1
cellular_component	GO:0019008	molybdopterin synthase complex	0	1	0	0.761511	1	1	1
biological_process	GO:0046599	regulation of centriole replication	0	1	0	0.812246	1	1	1
cellular_component	GO:0005847	mRNA cleavage and polyadenylation specificity factor complex	0	1	0	0.761511	1	1	1
molecular_function	GO:0000225	N-acetylglucosaminylphosphatidylinositol deacetylase activity	0	1	0	0.789163	1	1	1
biological_process	GO:0006913	nucleocytoplasmic transport	0	1	0	0.705374	0.469633	1	1
biological_process	GO:0002181	cytoplasmic translation	0	1	0	0.18907	1	1	1
biological_process	GO:0002128	tRNA nucleoside ribose methylation	0	1	0	0.812246	1	1	1
molecular_function	GO:0004370	glycerol kinase activity	0	1	0	0.789163	1	1	1
biological_process	GO:0019563	glycerol catabolic process	0	1	0	0.812246	1	1	1
molecular_function	GO:0018025	calmodulin-lysine N-methyltransferase activity	0	1	0	0.789163	1	1	1
molecular_function	GO:0016742	hydroxymethyl-, formyl- and related transferase activity	0	1	0	0.885425	0.508577	1	1
molecular_function	GO:0004803	transposase activity	0	1	0	0.789163	1	1	1
biological_process	GO:0006313	transposition, DNA-mediated	0	1	0	0.812246	1	1	1
molecular_function	GO:0004407	histone deacetylase activity	0	1	0	0.491423	1	1	1
biological_process	GO:0000076	DNA replication checkpoint signaling	0	1	0	0.812246	1	1	1
biological_process	GO:0048478	replication fork protection	0	1	0	0.812246	1	1	1
biological_process	GO:0006605	protein targeting	0	1	0	0.737408	0.433425	1	1
biological_process	GO:0007005	mitochondrion organization	0	1	0	0.6106	0.767108	1	1
molecular_function	GO:0004577	N-acetylglucosaminyldiphosphodolichol N-acetylglucosaminyltransferase activity	0	1	0	0.789163	1	1	1
cellular_component	GO:0005875	microtubule associated complex	0	1	0	0.61931	0.506839	1	1
biological_process	GO:0000132	establishment of mitotic spindle orientation	0	1	0	0.812246	1	1	1
biological_process	GO:0051012	microtubule sliding	0	1	0	0.812246	1	1	1
molecular_function	GO:0003881	CDP-diacylglycerol-inositol 3-phosphatidyltransferase activity	0	1	0	0.789163	1	1	1
biological_process	GO:1903818	positive regulation of voltage-gated potassium channel activity	0	1	0	0.812246	1	1	1
biological_process	GO:0032222	regulation of synaptic transmission, cholinergic	0	1	0	0.812246	1	1	1
biological_process	GO:0030431	sleep	0	1	0	0.812246	1	1	1
biological_process	GO:0031123	RNA 3'-end processing	0	2	0	0.310681	0.917931	1	1
molecular_function	GO:0004484	mRNA guanylyltransferase activity	0	1	0	0.789163	1	1	1
biological_process	GO:0036265	RNA (guanine-N7)-methylation	0	1	0	0.659696	1	1	1
molecular_function	GO:0005344	oxygen carrier activity	0	1	0	0.789163	1	1	1
cellular_component	GO:0030688	preribosome, small subunit precursor	0	1	0	0.761511	1	1	1
molecular_function	GO:0004013	adenosylhomocysteinase activity	0	1	0	0.789163	1	1	1
molecular_function	GO:0016810	hydrolase activity, acting on carbon-nitrogen (but not peptide) bonds	0	1	0	0.0158212	0.99683	0.804	1
biological_process	GO:0008612	peptidyl-lysine modification to peptidyl-hypusine	0	1	0	0.812246	1	1	1
biological_process	GO:0016560	protein import into peroxisome matrix, docking	0	1	0	0.812246	1	1	1
molecular_function	GO:0030623	U5 snRNA binding	0	1	0	0.789163	1	1	1
cellular_component	GO:0000445	THO complex part of transcription export complex	0	1	0	0.761511	1	1	1
molecular_function	GO:0004657	proline dehydrogenase activity	0	1	0	0.789163	1	1	1
biological_process	GO:0006562	proline catabolic process	0	1	0	0.812246	1	1	1
molecular_function	GO:0005053	peroxisome matrix targeting signal-2 binding	0	1	0	0.789163	1	1	1
biological_process	GO:0016558	protein import into peroxisome matrix	0	1	0	0.659696	1	1	1
molecular_function	GO:0047334	diphosphate-fructose-6-phosphate 1-phosphotransferase activity	0	1	0	0.789163	1	1	1
cellular_component	GO:0017054	negative cofactor 2 complex	0	1	0	0.761511	1	1	1
molecular_function	GO:0140223	general transcription initiation factor activity	0	1	0	0.491423	1	1	1
biological_process	GO:0070816	phosphorylation of RNA polymerase II C-terminal domain	0	1	0	0.812246	1	1	1
cellular_component	GO:0000243	commitment complex	0	1	0	0.761511	1	1	1
cellular_component	GO:0071004	U2-type prespliceosome	0	1	0	0.761511	1	1	1
biological_process	GO:0000395	mRNA 5'-splice site recognition	0	1	0	0.812246	1	1	1
cellular_component	GO:0055029	nuclear DNA-directed RNA polymerase complex	0	1	0	0.429979	0.746529	1	1
molecular_function	GO:0050480	imidazolonepropionase activity	0	1	0	0.789163	1	1	1
molecular_function	GO:0016153	urocanate hydratase activity	0	1	0	0.789163	1	1	1
biological_process	GO:0019556	histidine catabolic process to glutamate and formamide	0	1	0	0.812246	1	1	1
biological_process	GO:0019557	histidine catabolic process to glutamate and formate	0	1	0	0.812246	1	1	1
molecular_function	GO:0008534	oxidized purine nucleobase lesion DNA N-glycosylase activity	0	3	0	0.491423	1	1	1
molecular_function	GO:0004496	mevalonate kinase activity	0	1	0	0.789163	1	1	1
biological_process	GO:1901136	carbohydrate derivative catabolic process	0	1	0	0.547251	0.732332	1	1
molecular_function	GO:0016805	dipeptidase activity	0	1	0	0.789163	1	1	1
biological_process	GO:0016233	telomere capping	0	1	0	0.812246	1	1	1
biological_process	GO:0006895	Golgi to endosome transport	0	1	0	0.812246	1	1	1
biological_process	GO:0000469	cleavage involved in rRNA processing	0	2	0	0.353284	1	1	1
biological_process	GO:0035303	regulation of dephosphorylation	0	1	0	0.977852	0.0788622	1	1
biological_process	GO:1903259	exon-exon junction complex disassembly	0	1	0	0.812246	1	1	1
cellular_component	GO:0031588	nucleotide-activated protein kinase complex	0	1	0	0.761511	1	1	1
biological_process	GO:0045859	regulation of protein kinase activity	0	1	0	0.942951	0.173569	1	1
molecular_function	GO:0045504	dynein heavy chain binding	0	1	0	0.789163	1	1	1
molecular_function	GO:0045503	dynein light chain binding	0	1	0	0.789163	1	1	1
cellular_component	GO:0071013	catalytic step 2 spliceosome	0	1	0	0.761511	1	1	1
cellular_component	GO:0032299	ribonuclease H2 complex	0	1	0	0.761511	1	1	1
molecular_function	GO:0000179	rRNA (adenine-N6,N6-)-dimethyltransferase activity	0	1	0	0.789163	1	1	1
molecular_function	GO:0004806	triglyceride lipase activity	0	1	0	0.789163	1	1	1
molecular_function	GO:0008446	GDP-mannose 4,6-dehydratase activity	0	1	0	0.789163	1	1	1
biological_process	GO:0042350	GDP-L-fucose biosynthetic process	0	1	0	0.659696	1	1	1
biological_process	GO:0019673	GDP-mannose metabolic process	0	1	0	0.535758	1	1	1
biological_process	GO:0042779	tRNA 3'-trailer cleavage	0	1	0	0.812246	1	1	1
molecular_function	GO:0000285	1-phosphatidylinositol-3-phosphate 5-kinase activity	0	1	0	0.789163	1	1	1
cellular_component	GO:0030904	retromer complex	0	1	0	0.579871	1	1	1
molecular_function	GO:0004595	pantetheine-phosphate adenylyltransferase activity	0	1	0	0.789163	1	1	1
molecular_function	GO:0019787	ubiquitin-like protein transferase activity	0	1	0	0.961462	0.0590477	1	1
cellular_component	GO:0034998	oligosaccharyltransferase I complex	0	1	0	0.761511	1	1	1
molecular_function	GO:0008195	phosphatidate phosphatase activity	0	2	0	0.622757	1	1	1
biological_process	GO:0051083	'de novo' cotranslational protein folding	0	1	0	0.812246	1	1	1
cellular_component	GO:0000408	EKC/KEOPS complex	0	1	0	0.761511	1	1	1
biological_process	GO:0000350	generation of catalytic spliceosome for second transesterification step	0	1	0	0.812246	1	1	1
molecular_function	GO:0004534	5'-3' exoribonuclease activity	0	1	0	0.789163	1	1	1
cellular_component	GO:0030956	glutamyl-tRNA(Gln) amidotransferase complex	0	1	0	0.761511	1	1	1
molecular_function	GO:0050567	glutaminyl-tRNA synthase (glutamine-hydrolyzing) activity	0	1	0	0.789163	1	1	1
biological_process	GO:0070681	glutaminyl-tRNAGln biosynthesis via transamidation	0	1	0	0.812246	1	1	1
biological_process	GO:0032543	mitochondrial translation	0	1	0	0.659696	1	1	1
biological_process	GO:0006164	purine nucleotide biosynthetic process	0	1	0	0.0124975	1	0.678	1
biological_process	GO:0000154	rRNA modification	0	1	0	0.353284	1	1	1
biological_process	GO:0051391	tRNA acetylation	0	1	0	0.812246	1	1	1
molecular_function	GO:0017113	dihydropyrimidine dehydrogenase (NADP+) activity	0	1	0	0.789163	1	1	1
biological_process	GO:0019483	beta-alanine biosynthetic process	0	1	0	0.812246	1	1	1
biological_process	GO:0006210	thymine catabolic process	0	1	0	0.812246	1	1	1
biological_process	GO:0006212	uracil catabolic process	0	1	0	0.812246	1	1	1
molecular_function	GO:0008705	methionine synthase activity	0	1	0	0.789163	1	1	1
biological_process	GO:0042558	pteridine-containing compound metabolic process	0	1	0	0.413565	0.875416	1	1
molecular_function	GO:0004084	branched-chain-amino-acid transaminase activity	0	1	0	0.622757	1	1	1
biological_process	GO:0009081	branched-chain amino acid metabolic process	0	1	0	0.535758	1	1	1
biological_process	GO:0044782	cilium organization	0	1	0	0.117775	0.944172	1	1
biological_process	GO:0044255	cellular lipid metabolic process	0	1	0	0.0350477	0.980011	0.947	1
molecular_function	GO:0004819	glutamine-tRNA ligase activity	0	1	0	0.789163	1	1	1
biological_process	GO:0006425	glutaminyl-tRNA aminoacylation	0	1	0	0.812246	1	1	1
cellular_component	GO:0005832	chaperonin-containing T-complex	0	1	0	0.761511	1	1	1
molecular_function	GO:0030272	5-formyltetrahydrofolate cyclo-ligase activity	0	1	0	0.789163	1	1	1
molecular_function	GO:0047429	nucleoside-triphosphate diphosphatase activity	0	1	0	0.305974	1	1	1
biological_process	GO:0030261	chromosome condensation	0	1	0	0.997856	0.0148416	1	0.972
biological_process	GO:0006862	nucleotide transport	0	2	0	0.18907	1	1	1
molecular_function	GO:0008442	3-hydroxyisobutyrate dehydrogenase activity	0	1	0	0.789163	1	1	1
biological_process	GO:0006574	valine catabolic process	0	1	0	0.812246	1	1	1
molecular_function	GO:0004451	isocitrate lyase activity	0	1	0	0.789163	1	1	1
cellular_component	GO:0005785	signal recognition particle receptor complex	0	1	0	0.761511	1	1	1
molecular_function	GO:0003923	GPI-anchor transamidase activity	0	1	0	0.789163	1	1	1
cellular_component	GO:0071819	DUBm complex	0	1	0	0.761511	1	1	1
cellular_component	GO:0070390	transcription export complex 2	0	1	0	0.761511	1	1	1
biological_process	GO:0016578	histone deubiquitination	0	1	0	0.977331	0.162187	1	1
cellular_component	GO:0000126	transcription factor TFIIIB complex	0	1	0	0.761511	1	1	1
molecular_function	GO:0000995	RNA polymerase III general transcription initiation factor activity	0	1	0	0.789163	1	1	1
cellular_component	GO:0000930	gamma-tubulin complex	0	1	0	0.579871	1	1	1

### Sheet: polyT
GO domain	GO ID	GO term	polyT protein	total number	number / total	raw p-value under-representation	raw p-value over-representation	FWER under-representation	FWER over-representation	Gene Name
cellular_component	GO:0016021	integral component of membrane	382	4599	0.0830615	1	1.99084e-09	1	0	J9IZ50_9SPIT	J9IJE8_9SPIT	J9IBP0_9SPIT	J9G5I4_9SPIT	J9ISA7_9SPIT	J9IFS4_9SPIT	J9J8I1_9SPIT	J9HWE2_9SPIT	J9J5F8_9SPIT	J9I3T0_9SPIT	J9ENL9_9SPIT	J9IEW0_9SPIT	J9IWE4_9SPIT	J9HWG5_9SPIT	J9HPV8_9SPIT	J9HQ64_9SPIT	J9IU87_9SPIT	J9FU79_9SPIT	J9I4X5_9SPIT	J9HUL8_9SPIT	J9HMB4_9SPIT	J9IIA8_9SPIT	J9I5R7_9SPIT	J9I7L6_9SPIT	J9ID85_9SPIT	J9J8B8_9SPIT	J9IQK8_9SPIT	J9I5P5_9SPIT	J9JCJ9_9SPIT	J9I301_9SPIT	J9IIX3_9SPIT	J9IRN3_9SPIT	J9J1R3_9SPIT	J9IZE2_9SPIT	J9J7R9_9SPIT	J9IY16_9SPIT	J9IGX0_9SPIT	J9I9D0_9SPIT	J9G9C0_9SPIT	J9I9R0_9SPIT	J9IC98_9SPIT	J9HM76_9SPIT	J9J3D5_9SPIT	J9HUX0_9SPIT	J9IHR7_9SPIT	J9I687_9SPIT	J9I5R9_9SPIT	J9IYF7_9SPIT	J9EQE3_9SPIT	J9FSK5_9SPIT	J9J8F7_9SPIT	J9EJH7_9SPIT	J9IZD9_9SPIT	J9G170_9SPIT	J9G472_9SPIT	J9IT89_9SPIT	J9IQF0_9SPIT	J9ILR8_9SPIT	J9IWL2_9SPIT	J9J0I3_9SPIT	J9J092_9SPIT	J9JCB9_9SPIT	J9IHF7_9SPIT	J9FTL9_9SPIT	J9IPH0_9SPIT	J9IF74_9SPIT	J9I6B4_9SPIT	J9EG31_9SPIT	J9HL80_9SPIT	J9HWL2_9SPIT	J9IUY3_9SPIT	J9I4Q4_9SPIT	J9J158_9SPIT	J9HYM5_9SPIT	J9F1E2_9SPIT	J9IYY6_9SPIT	J9IHX9_9SPIT	J9IFT3_9SPIT	J9F6X8_9SPIT	J9I4N0_9SPIT	J9IA51_9SPIT	J9ISE4_9SPIT	J9ILV8_9SPIT	J9EW10_9SPIT	J9J8Z8_9SPIT	J9IZB9_9SPIT	J9I403_9SPIT	J9I1N8_9SPIT	J9J5J2_9SPIT	J9I0S9_9SPIT	J9IPL7_9SPIT	J9EHI3_9SPIT	J9I4E5_9SPIT	J9IZX6_9SPIT	J9IEY3_9SPIT	J9ILY0_9SPIT	J9GDA0_9SPIT	J9HS59_9SPIT	J9IWD2_9SPIT	J9IYT6_9SPIT	J9IC35_9SPIT	J9IUB3_9SPIT	J9I7A4_9SPIT	J9IU71_9SPIT	J9I446_9SPIT	J9I6Y4_9SPIT	J9HPY9_9SPIT	J9J3S8_9SPIT	J9I2H4_9SPIT	J9IHG3_9SPIT	J9I1W8_9SPIT	J9I9E4_9SPIT	J9I374_9SPIT	J9J1V3_9SPIT	J9ISE2_9SPIT	J9FNI4_9SPIT	J9FJK4_9SPIT	J9ELU7_9SPIT	J9J9T6_9SPIT	J9ID05_9SPIT	J9IH54_9SPIT	J9FSC6_9SPIT	J9IF98_9SPIT	J9J0T4_9SPIT	J9HXQ9_9SPIT	J9J8R1_9SPIT	J9I486_9SPIT	J9IK91_9SPIT	J9G5F6_9SPIT	J9IE16_9SPIT	J9IS93_9SPIT	J9HLT4_9SPIT	J9I827_9SPIT	J9ISY6_9SPIT	J9IRI7_9SPIT	J9EVA1_9SPIT	J9IPU3_9SPIT	J9J052_9SPIT	J9EGF8_9SPIT	J9EHX8_9SPIT	J9I607_9SPIT	J9ITF3_9SPIT	J9IJ49_9SPIT	J9IAA6_9SPIT	J9I1S3_9SPIT	J9J247_9SPIT	J9JBP8_9SPIT	J9I563_9SPIT	J9J322_9SPIT	J9HXJ9_9SPIT	J9I387_9SPIT	J9J6Y3_9SPIT	J9IWU4_9SPIT	J9IGL0_9SPIT	J9EW64_9SPIT	J9IIN6_9SPIT	J9EUG3_9SPIT	J9J8J7_9SPIT	J9IS91_9SPIT	J9IWQ1_9SPIT	J9HSI6_9SPIT	J9FYE5_9SPIT	J9HM27_9SPIT	J9ETF4_9SPIT	J9ISL2_9SPIT	J9I103_9SPIT	J9IEM5_9SPIT	J9EH92_9SPIT	J9I6H8_9SPIT	J9HPF9_9SPIT	J9IF90_9SPIT	J9IZX2_9SPIT	J9F653_9SPIT	J9JAM6_9SPIT	J9J5L6_9SPIT	J9HQ86_9SPIT	J9I789_9SPIT	J9IYN1_9SPIT	J9HLR1_9SPIT	J9HXF3_9SPIT	J9I1C1_9SPIT	J9IXC7_9SPIT	J9IQR6_9SPIT	J9I3L1_9SPIT	J9I3C6_9SPIT	J9GD52_9SPIT	J9II27_9SPIT	J9J560_9SPIT	J9IDW4_9SPIT	J9I543_9SPIT	J9J8L3_9SPIT	J9IYC8_9SPIT	J9I2H0_9SPIT	J9IL02_9SPIT	J9F3G4_9SPIT	J9HLY1_9SPIT	J9J7N3_9SPIT	J9JC20_9SPIT	J9HRY9_9SPIT	J9FIZ0_9SPIT	J9IBR4_9SPIT	J9J3P3_9SPIT	J9JAI3_9SPIT	J9IHJ9_9SPIT	J9HU69_9SPIT	J9ERA1_9SPIT	J9IIF6_9SPIT	J9F688_9SPIT	J9I7M4_9SPIT	J9J001_9SPIT	J9HYK0_9SPIT	J9I595_9SPIT	J9HMA4_9SPIT	J9HRL5_9SPIT	J9IXA4_9SPIT	J9IDD0_9SPIT	J9IY52_9SPIT	J9IN92_9SPIT	J9IU68_9SPIT	J9IMS1_9SPIT	J9I8Z5_9SPIT	J9IDH0_9SPIT	J9HRJ7_9SPIT	J9IHJ3_9SPIT	J9FRS7_9SPIT	J9IBH2_9SPIT	J9J593_9SPIT	J9IM76_9SPIT	J9IFJ1_9SPIT	J9I0C6_9SPIT	J9IV50_9SPIT	J9FW34_9SPIT	J9IPS2_9SPIT	J9I569_9SPIT	J9J0Y6_9SPIT	J9IA32_9SPIT	J9F2U0_9SPIT	J9GCE3_9SPIT	J9F7Q8_9SPIT	J9IUG5_9SPIT	J9FK34_9SPIT	J9GDF3_9SPIT	J9IIH0_9SPIT	J9JA38_9SPIT	J9ENY4_9SPIT	J9J8Y2_9SPIT	J9IR29_9SPIT	J9IQ01_9SPIT	J9GE43_9SPIT	J9IR84_9SPIT	J9I117_9SPIT	J9I8S8_9SPIT	J9J0Z5_9SPIT	J9IEB1_9SPIT	J9HLQ5_9SPIT	J9FF06_9SPIT	J9FWD4_9SPIT	J9HTK9_9SPIT	J9I8E5_9SPIT	J9G525_9SPIT	J9EHD7_9SPIT	J9IRK3_9SPIT	J9I6N0_9SPIT	J9J6P1_9SPIT	J9J8N1_9SPIT	J9IW93_9SPIT	J9IBZ7_9SPIT	J9ICF5_9SPIT	J9J7R7_9SPIT	J9INA2_9SPIT	J9IYI8_9SPIT	J9J7G1_9SPIT	J9ITQ0_9SPIT	J9IX39_9SPIT	J9IQF3_9SPIT	J9HP40_9SPIT	J9JC86_9SPIT	J9IIW5_9SPIT	J9HZY9_9SPIT	J9IBX5_9SPIT	J9FUM8_9SPIT	J9EEM2_9SPIT	J9IJI9_9SPIT	J9HWQ3_9SPIT	J9FB86_9SPIT	J9HX17_9SPIT	J9IX05_9SPIT	J9J5L3_9SPIT	J9IM28_9SPIT	J9HW10_9SPIT	J9J3G5_9SPIT	J9G5G4_9SPIT	J9HYY4_9SPIT	J9J1B8_9SPIT	J9I0G4_9SPIT	J9EUM3_9SPIT	J9HJU5_9SPIT	J9FCC4_9SPIT	J9FHB1_9SPIT	J9IHX0_9SPIT	J9IH10_9SPIT	J9I8X4_9SPIT	J9IPG6_9SPIT	J9J5F3_9SPIT	J9II77_9SPIT	J9I737_9SPIT	J9FEP8_9SPIT	J9FFY1_9SPIT	J9I4U8_9SPIT	J9J7H9_9SPIT	J9FGF9_9SPIT	J9J394_9SPIT	J9I4Z5_9SPIT	J9F8Z8_9SPIT	J9J5Y5_9SPIT	J9IG85_9SPIT	J9FKI2_9SPIT	J9I9S4_9SPIT	J9HKX6_9SPIT	J9HMU0_9SPIT	J9J527_9SPIT	J9EFC1_9SPIT	J9II80_9SPIT	J9J2Z6_9SPIT	J9IM16_9SPIT	J9IB58_9SPIT	J9EF70_9SPIT	J9EPN9_9SPIT	J9I3M6_9SPIT	J9G3C0_9SPIT	J9J8A0_9SPIT	J9INH6_9SPIT	J9IP48_9SPIT	J9I845_9SPIT	J9J7A9_9SPIT	J9J6T9_9SPIT	J9IXK4_9SPIT	J9IF94_9SPIT	J9F581_9SPIT	J9ICX1_9SPIT	J9J3C4_9SPIT	J9HZ01_9SPIT	J9IBH9_9SPIT	J9HI81_9SPIT	J9FK63_9SPIT	J9I9S5_9SPIT	J9IV44_9SPIT	J9I123_9SPIT	J9IAK4_9SPIT	J9J387_9SPIT	J9IN29_9SPIT	J9G5S0_9SPIT	J9EIQ8_9SPIT	J9IRK5_9SPIT	J9HJ65_9SPIT	J9HUE2_9SPIT	J9IJ72_9SPIT	J9IPZ5_9SPIT	J9IPI3_9SPIT	J9J5R0_9SPIT	J9IKH2_9SPIT	J9INH5_9SPIT	J9IKB3_9SPIT	J9I8V7_9SPIT	J9J5P1_9SPIT	J9G3I1_9SPIT	J9EWB6_9SPIT	J9EX91_9SPIT	J9FAD0_9SPIT	J9G9Y4_9SPIT	J9IPE8_9SPIT	J9JAE2_9SPIT	J9I4V9_9SPIT	J9FU46_9SPIT	J9IBJ7_9SPIT	J9I6L1_9SPIT	J9IT10_9SPIT	J9I5G4_9SPIT	J9FIJ3_9SPIT	J9I778_9SPIT	J9I6T0_9SPIT	J9IPM4_9SPIT
molecular_function	GO:0005524	ATP binding	91	1682	0.0541023	0.964837	0.0461722	1	1	J9EFW6_9SPIT	J9IW86_9SPIT	J9HJ79_9SPIT	J9G6T6_9SPIT	J9J5F8_9SPIT	J9IMA5_9SPIT	J9HVT7_9SPIT	J9IUJ4_9SPIT	J9FTK6_9SPIT	J9IZE2_9SPIT	J9HJ71_9SPIT	J9J921_9SPIT	J9HMS6_9SPIT	J9HTR0_9SPIT	J9IR06_9SPIT	J9EM98_9SPIT	J9EHW9_9SPIT	J9I6S6_9SPIT	J9I9G7_9SPIT	J9I6W5_9SPIT	J9IC24_9SPIT	J9IU38_9SPIT	J9I809_9SPIT	J9F1E2_9SPIT	J9IQP7_9SPIT	J9ISY2_9SPIT	J9FKT6_9SPIT	J9HWP9_9SPIT	J9HTY8_9SPIT	J9G6M9_9SPIT	J9IKT7_9SPIT	J9ISC8_9SPIT	J9IEW2_9SPIT	J9IVK4_9SPIT	J9J302_9SPIT	J9EJA7_9SPIT	J9J8W0_9SPIT	J9I089_9SPIT	J9EZX5_9SPIT	J9IRW7_9SPIT	J9ILW1_9SPIT	J9HUA7_9SPIT	J9HUI9_9SPIT	J9J8X7_9SPIT	J9IBQ8_9SPIT	J9ID43_9SPIT	J9ISQ4_9SPIT	J9GCL7_9SPIT	J9IKQ8_9SPIT	J9I5R2_9SPIT	J9J9U8_9SPIT	J9J7J2_9SPIT	J9INW0_9SPIT	J9ICI1_9SPIT	J9J5F1_9SPIT	J9IVV7_9SPIT	J9EL57_9SPIT	J9IUG5_9SPIT	J9J1J8_9SPIT	J9IDM7_9SPIT	J9F6J0_9SPIT	J9G449_9SPIT	J9ENY4_9SPIT	J9J8V3_9SPIT	J9FF00_9SPIT	J9HXJ7_9SPIT	J9G525_9SPIT	J9FC91_9SPIT	J9IIW5_9SPIT	J9G5P9_9SPIT	J9IER0_9SPIT	J9IEU3_9SPIT	J9J7I0_9SPIT	J9FBJ7_9SPIT	J9IUI1_9SPIT	J9J8T3_9SPIT	J9ISN4_9SPIT	J9IXM8_9SPIT	J9HWL5_9SPIT	J9G0L1_9SPIT	J9JAL0_9SPIT	J9FQB2_9SPIT	J9F797_9SPIT	J9IGA4_9SPIT	J9I1J6_9SPIT	J9IB98_9SPIT	J9IP43_9SPIT	J9IDU1_9SPIT	J9G6Y6_9SPIT	J9FZQ4_9SPIT	J9IR87_9SPIT
molecular_function	GO:0046872	metal ion binding	41	625	0.0656	0.997982	0.00297235	1	0.528	J9FRI7_9SPIT	J9IUC6_9SPIT	J9EQV9_9SPIT	J9F6D8_9SPIT	J9HVT7_9SPIT	J9IUE7_9SPIT	J9I860_9SPIT	J9ITR7_9SPIT	J9IVJ2_9SPIT	J9IXG7_9SPIT	J9HLS8_9SPIT	J9J2K3_9SPIT	J9FGN9_9SPIT	J9IKL3_9SPIT	J9F670_9SPIT	J9ISQ3_9SPIT	J9I1S3_9SPIT	J9IIH3_9SPIT	J9GD52_9SPIT	J9IYJ1_9SPIT	J9J3N6_9SPIT	J9IVK0_9SPIT	J9ILK9_9SPIT	J9F455_9SPIT	J9HV69_9SPIT	J9J689_9SPIT	J9I3X5_9SPIT	J9IIT2_9SPIT	J9I8E5_9SPIT	J9J2X1_9SPIT	J9I7U3_9SPIT	J9IIV8_9SPIT	J9HPV3_9SPIT	J9IVL6_9SPIT	J9FXE1_9SPIT	J9JAJ2_9SPIT	J9IH60_9SPIT	J9HU08_9SPIT	J9J5R0_9SPIT	J9HTH7_9SPIT	J9F4U9_9SPIT
molecular_function	GO:0005509	calcium ion binding	33	427	0.0772834	0.998816	0.00228088	1	0.461	J9G734_9SPIT	J9IWE4_9SPIT	J9HY49_9SPIT	J9IU87_9SPIT	J9EI73_9SPIT	J9I7F2_9SPIT	J9IPG7_9SPIT	J9I3J5_9SPIT	J9IAF6_9SPIT	J9IA51_9SPIT	J9G6M9_9SPIT	J9IEW2_9SPIT	J9EHX8_9SPIT	J9ETZ5_9SPIT	J9EUG3_9SPIT	J9I9U6_9SPIT	J9IPY2_9SPIT	J9I3W0_9SPIT	J9IKP0_9SPIT	J9ICI1_9SPIT	J9FAY5_9SPIT	J9GE43_9SPIT	J9J954_9SPIT	J9J1U1_9SPIT	J9J0B9_9SPIT	J9ERJ1_9SPIT	J9J9Y6_9SPIT	J9J8A0_9SPIT	J9IJC1_9SPIT	J9IKB3_9SPIT	J9G3I1_9SPIT	J9FAD0_9SPIT	J9IR87_9SPIT
molecular_function	GO:0004674	protein serine/threonine kinase activity	30	640	0.046875	0.670494	0.401247	1	1	J9EFW6_9SPIT	J9HJ79_9SPIT	J9IMA5_9SPIT	J9FTK6_9SPIT	J9HTR0_9SPIT	J9EM98_9SPIT	J9EHW9_9SPIT	J9I6W5_9SPIT	J9IQP7_9SPIT	J9ISY2_9SPIT	J9FKT6_9SPIT	J9G6M9_9SPIT	J9I403_9SPIT	J9IKT7_9SPIT	J9IEW2_9SPIT	J9FJK4_9SPIT	J9J302_9SPIT	J9IWU4_9SPIT	J9I089_9SPIT	J9EZX5_9SPIT	J9ILW1_9SPIT	J9J8X7_9SPIT	J9ICI1_9SPIT	J9EL57_9SPIT	J9IEU3_9SPIT	J9IUI1_9SPIT	J9JAL0_9SPIT	J9IGA4_9SPIT	J9FZQ4_9SPIT	J9IR87_9SPIT
molecular_function	GO:0004672	protein kinase activity	23	318	0.072327	0.916883	0.107977	1	1	J9IW86_9SPIT	J9IUJ4_9SPIT	J9IC24_9SPIT	J9I809_9SPIT	J9IVK4_9SPIT	J9EJA7_9SPIT	J9J8W0_9SPIT	J9IBQ8_9SPIT	J9ID43_9SPIT	J9GCL7_9SPIT	J9I5R2_9SPIT	J9J9U8_9SPIT	J9J5F1_9SPIT	J9IVV7_9SPIT	J9J8V3_9SPIT	J9FF00_9SPIT	J9FC91_9SPIT	J9G5P9_9SPIT	J9FBJ7_9SPIT	J9ISN4_9SPIT	J9IXM8_9SPIT	J9HWL5_9SPIT	J9IB98_9SPIT
cellular_component	GO:0005634	nucleus	22	510	0.0431373	7.3719e-05	0.999965	0	1	J9ITP2_9SPIT	J9G1E8_9SPIT	J9IUE7_9SPIT	J9EPE7_9SPIT	J9I7P1_9SPIT	J9EY84_9SPIT	J9F670_9SPIT	J9G5A4_9SPIT	J9IYW8_9SPIT	J9J1P7_9SPIT	J9G1D5_9SPIT	J9F6U8_9SPIT	J9G4L2_9SPIT	J9IUG5_9SPIT	J9I517_9SPIT	J9I3X5_9SPIT	J9HPV3_9SPIT	J9HWN5_9SPIT	J9ET52_9SPIT	J9IAV1_9SPIT	J9G6Y6_9SPIT	J9IB28_9SPIT
molecular_function	GO:0008270	zinc ion binding	22	512	0.0429688	0.415763	0.668248	1	1	J9FTG9_9SPIT	J9FXL5_9SPIT	J9HN77_9SPIT	J9IPH7_9SPIT	J9IX17_9SPIT	J9HYL5_9SPIT	J9IMA9_9SPIT	J9EWQ2_9SPIT	J9J568_9SPIT	J9HUA7_9SPIT	J9IZ40_9SPIT	J9F3G4_9SPIT	J9IM87_9SPIT	J9I358_9SPIT	J9IC25_9SPIT	J9F6J0_9SPIT	J9IIH0_9SPIT	J9IPA5_9SPIT	J9I4U8_9SPIT	J9HT89_9SPIT	J9IAV1_9SPIT	J9IB28_9SPIT
cellular_component	GO:0005737	cytoplasm	21	504	0.0416667	1.33532e-06	0.999999	0	1	J9FNJ3_9SPIT	J9IWS9_9SPIT	J9EXI5_9SPIT	J9IYG8_9SPIT	J9ISC8_9SPIT	J9ELB6_9SPIT	J9HLN7_9SPIT	J9HUA7_9SPIT	J9FTN5_9SPIT	J9IGU2_9SPIT	J9IPS2_9SPIT	J9J1J8_9SPIT	J9JBL3_9SPIT	J9HMD4_9SPIT	J9HX38_9SPIT	J9G0L1_9SPIT	J9IKH6_9SPIT	J9I1J6_9SPIT	J9GC82_9SPIT	J9IDU1_9SPIT	J9IET5_9SPIT
cellular_component	GO:0016020	membrane	21	159	0.132075	1	2.9139e-11	1	0	J9FRI7_9SPIT	J9HY49_9SPIT	J9IPG7_9SPIT	J9I3J5_9SPIT	J9FGN9_9SPIT	J9FXW9_9SPIT	J9ETZ5_9SPIT	J9I9U6_9SPIT	J9I3W0_9SPIT	J9IKP0_9SPIT	J9ILK9_9SPIT	J9FSR4_9SPIT	J9FAY5_9SPIT	J9J1U1_9SPIT	J9J0B9_9SPIT	J9ERJ1_9SPIT	J9IVL6_9SPIT	J9J9Y6_9SPIT	J9IJC1_9SPIT	J9HTH7_9SPIT	J9FM16_9SPIT
molecular_function	GO:0005249	voltage-gated potassium channel activity	17	71	0.239437	1	1.39049e-08	1	0	J9IBP0_9SPIT	J9IEW0_9SPIT	J9HQ64_9SPIT	J9IGX0_9SPIT	J9G9C0_9SPIT	J9I9R0_9SPIT	J9EW10_9SPIT	J9HPY9_9SPIT	J9HXQ9_9SPIT	J9F3G4_9SPIT	J9J0Y6_9SPIT	J9IIH0_9SPIT	J9I4U8_9SPIT	J9J394_9SPIT	J9IV44_9SPIT	J9IJ72_9SPIT	J9I5G4_9SPIT
molecular_function	GO:0003677	DNA binding	16	320	0.05	0.649044	0.444472	1	1	J9G6T6_9SPIT	J9IUE7_9SPIT	J9I5W6_9SPIT	J9IX21_9SPIT	J9HWP9_9SPIT	J9F670_9SPIT	J9IDQ5_9SPIT	J9FCG0_9SPIT	J9J1P7_9SPIT	J9J3N6_9SPIT	J9F6U8_9SPIT	J9J7J2_9SPIT	J9INW0_9SPIT	J9I3X5_9SPIT	J9IAV1_9SPIT	J9G6Y6_9SPIT
molecular_function	GO:0005525	GTP binding	15	270	0.0555556	0.818972	0.263348	1	1	J9J8D7_9SPIT	J9I4B4_9SPIT	J9JC93_9SPIT	J9J7Q5_9SPIT	J9G5Z5_9SPIT	J9IEL5_9SPIT	J9HYL4_9SPIT	J9FW05_9SPIT	J9G248_9SPIT	J9FBG2_9SPIT	J9IFF0_9SPIT	J9I9G4_9SPIT	J9IP48_9SPIT	J9J8E6_9SPIT	J9IR75_9SPIT
molecular_function	GO:0003924	GTPase activity	12	216	0.0555556	0.803016	0.293701	1	1	J9J8D7_9SPIT	J9I4B4_9SPIT	J9JC93_9SPIT	J9J7Q5_9SPIT	J9G5Z5_9SPIT	J9IEL5_9SPIT	J9G248_9SPIT	J9IFF0_9SPIT	J9I9G4_9SPIT	J9IP48_9SPIT	J9J8E6_9SPIT	J9IR75_9SPIT
molecular_function	GO:0008017	microtubule binding	12	172	0.0697674	0.941853	0.10584	1	1	J9FRK8_9SPIT	J9HJ71_9SPIT	J9IR06_9SPIT	J9I6S6_9SPIT	J9IGE0_9SPIT	J9IM25_9SPIT	J9IKQ8_9SPIT	J9J8T3_9SPIT	J9I3F1_9SPIT	J9F797_9SPIT	J9IGA4_9SPIT	J9IP43_9SPIT
biological_process	GO:0007018	microtubule-based movement	10	127	0.0787402	0.974965	0.0521204	1	1	J9HJ71_9SPIT	J9IR06_9SPIT	J9I6S6_9SPIT	J9IKQ8_9SPIT	J9J8T3_9SPIT	J9G0L1_9SPIT	J9F797_9SPIT	J9I1J6_9SPIT	J9IP43_9SPIT	J9IDU1_9SPIT
molecular_function	GO:0016887	ATP hydrolysis activity	9	158	0.056962	0.727854	0.358989	1	1	J9G6T6_9SPIT	J9I9G7_9SPIT	J9HWP9_9SPIT	J9HTY8_9SPIT	J9HUI9_9SPIT	J9J7J2_9SPIT	J9INW0_9SPIT	J9G449_9SPIT	J9G6Y6_9SPIT
molecular_function	GO:0005216	ion channel activity	9	183	0.0491803	0.999978	5.14121e-05	1	0.008	J9I403_9SPIT	J9FJK4_9SPIT	J9IWU4_9SPIT	J9J7N3_9SPIT	J9ERA1_9SPIT	J9IN92_9SPIT	J9HTK9_9SPIT	J9IBH9_9SPIT	J9J5R0_9SPIT
molecular_function	GO:0003676	nucleic acid binding	9	182	0.0494505	0.642175	0.419456	1	1	J9IU38_9SPIT	J9F3G4_9SPIT	J9IC25_9SPIT	J9G4L2_9SPIT	J9IIH0_9SPIT	J9IER0_9SPIT	J9HWN5_9SPIT	J9I4U8_9SPIT	J9ET52_9SPIT
molecular_function	GO:0016881	acid-amino acid ligase activity	9	90	0.1	0.988198	0.0305102	1	0.996	J9IWS9_9SPIT	J9ISC8_9SPIT	J9FTN5_9SPIT	J9IGU2_9SPIT	J9IPS2_9SPIT	J9J1J8_9SPIT	J9JBL3_9SPIT	J9IKH6_9SPIT	J9GC82_9SPIT
molecular_function	GO:0030246	carbohydrate binding	9	39	0.230769	0.999874	0.000622201	1	0.095	J9HLS8_9SPIT	J9HLR1_9SPIT	J9HV69_9SPIT	J9J689_9SPIT	J9JA38_9SPIT	J9J2X6_9SPIT	J9IIV8_9SPIT	J9G3C0_9SPIT	J9F4U9_9SPIT
molecular_function	GO:0003723	RNA binding	8	245	0.0326531	0.510311	0.587122	1	1	J9I2H6_9SPIT	J9IHF7_9SPIT	J9HQI4_9SPIT	J9HUA7_9SPIT	J9IFG6_9SPIT	J9J2X1_9SPIT	J9HNY7_9SPIT	J9EPE0_9SPIT
biological_process	GO:0006281	DNA repair	8	82	0.097561	0.999206	0.00224818	1	0.456	J9J863_9SPIT	J9IUE7_9SPIT	J9HZ29_9SPIT	J9F670_9SPIT	J9I3X5_9SPIT	J9HK97_9SPIT	J9HVE5_9SPIT	J9FQB2_9SPIT
biological_process	GO:0018200	peptidyl-glutamic acid modification	8	89	0.0898876	0.9892	0.0286311	1	0.995	J9IWS9_9SPIT	J9ISC8_9SPIT	J9FTN5_9SPIT	J9IGU2_9SPIT	J9IPS2_9SPIT	J9J1J8_9SPIT	J9IKH6_9SPIT	J9GC82_9SPIT
biological_process	GO:0007156	homophilic cell adhesion via plasma membrane adhesion molecules	8	8	1	1	1.64395e-11	1	0	J9HY49_9SPIT	J9IPG7_9SPIT	J9I3J5_9SPIT	J9IA51_9SPIT	J9ETZ5_9SPIT	J9J0B9_9SPIT	J9J9Y6_9SPIT	J9IJC1_9SPIT
molecular_function	GO:0004198	calcium-dependent cysteine-type endopeptidase activity	8	37	0.216216	0.999966	0.00022452	1	0.036	J9IKT3_9SPIT	J9I9T5_9SPIT	J9JBN8_9SPIT	J9IU68_9SPIT	J9IGC9_9SPIT	J9J954_9SPIT	J9IVT8_9SPIT	J9ISJ7_9SPIT
biological_process	GO:0005975	carbohydrate metabolic process	7	84	0.0833333	0.994662	0.0123739	1	0.931	J9IHW9_9SPIT	J9HLR1_9SPIT	J9JA38_9SPIT	J9J2X6_9SPIT	J9IYA5_9SPIT	J9G3C0_9SPIT	J9FQB2_9SPIT
cellular_component	GO:0005739	mitochondrion	7	54	0.12963	0.602509	0.535444	1	1	J9ITP2_9SPIT	J9IUE7_9SPIT	J9I5W6_9SPIT	J9I4B4_9SPIT	J9F670_9SPIT	J9IDQ5_9SPIT	J9I3X5_9SPIT
molecular_function	GO:0000155	phosphorelay sensor kinase activity	6	159	0.0377358	0.395516	0.748477	1	1	J9J5F8_9SPIT	J9ID85_9SPIT	J9J166_9SPIT	J9HSI6_9SPIT	J9IF94_9SPIT	J9JAE2_9SPIT
molecular_function	GO:0005227	calcium activated cation channel activity	6	27	0.222222	0.99968	0.00127906	1	0.194	J9IRN3_9SPIT	J9I0S9_9SPIT	J9I9E4_9SPIT	J9I3L1_9SPIT	J9FK34_9SPIT	J9HJU5_9SPIT
molecular_function	GO:0008168	methyltransferase activity	6	87	0.0689655	0.763017	0.36676	1	1	J9IRN3_9SPIT	J9I0S9_9SPIT	J9I9E4_9SPIT	J9I3L1_9SPIT	J9HWK1_9SPIT	J9HJU5_9SPIT
biological_process	GO:0032259	methylation	6	79	0.0759494	0.801189	0.343022	1	1	J9IRN3_9SPIT	J9I0S9_9SPIT	J9I9E4_9SPIT	J9I3L1_9SPIT	J9HWK1_9SPIT	J9HJU5_9SPIT
molecular_function	GO:0003777	microtubule motor activity	6	82	0.0731707	0.978785	0.049979	1	1	J9HJ71_9SPIT	J9IR06_9SPIT	J9I6S6_9SPIT	J9IKQ8_9SPIT	J9J8T3_9SPIT	J9F797_9SPIT
molecular_function	GO:0004722	protein serine/threonine phosphatase activity	5	50	0.1	0.809849	0.345372	1	1	J9FRI7_9SPIT	J9FGN9_9SPIT	J9ILK9_9SPIT	J9IVL6_9SPIT	J9HTH7_9SPIT
molecular_function	GO:0016787	hydrolase activity	5	206	0.0242718	0.9976	0.00353534	1	0.562	J9FAP5_9SPIT	J9I980_9SPIT	J9IU38_9SPIT	J9ISN6_9SPIT	J9IER0_9SPIT
cellular_component	GO:0005886	plasma membrane	5	68	0.0735294	0.547753	0.617782	1	1	J9IWE4_9SPIT	J9IU87_9SPIT	J9EHX8_9SPIT	J9IKB3_9SPIT	J9FAD0_9SPIT
molecular_function	GO:0004712	protein serine/threonine/tyrosine kinase activity	5	61	0.0819672	0.939141	0.148956	1	1	J9FKT6_9SPIT	J9EZX5_9SPIT	J9IRW7_9SPIT	J9IDM7_9SPIT	J9JAL0_9SPIT
cellular_component	GO:0005874	microtubule	5	126	0.0396825	0.111226	0.949021	0.93	1	J9HJ71_9SPIT	J9JBL3_9SPIT	J9G0L1_9SPIT	J9I1J6_9SPIT	J9IDU1_9SPIT
molecular_function	GO:0016301	kinase activity	5	134	0.0373134	0.840246	0.195648	1	1	J9I0N0_9SPIT	J9J781_9SPIT	J9J0J4_9SPIT	J9IAM8_9SPIT	J9I9I2_9SPIT
molecular_function	GO:0016791	phosphatase activity	5	46	0.108696	0.882405	0.188258	1	1	J9FPJ1_9SPIT	J9JBC9_9SPIT	J9I7W9_9SPIT	J9HJA7_9SPIT	J9FIJ3_9SPIT
molecular_function	GO:0003678	DNA helicase activity	5	35	0.142857	0.986757	0.0463624	1	1	J9G6T6_9SPIT	J9HWP9_9SPIT	J9J7J2_9SPIT	J9INW0_9SPIT	J9G6Y6_9SPIT
molecular_function	GO:0004559	alpha-mannosidase activity	5	23	0.217391	0.999524	0.0034234	1	0.561	J9HLS8_9SPIT	J9HV69_9SPIT	J9J689_9SPIT	J9IIV8_9SPIT	J9F4U9_9SPIT
biological_process	GO:0006013	mannose metabolic process	5	23	0.217391	0.999553	0.00328071	1	0.525	J9HLS8_9SPIT	J9HV69_9SPIT	J9J689_9SPIT	J9IIV8_9SPIT	J9F4U9_9SPIT
molecular_function	GO:0004866	endopeptidase inhibitor activity	5	11	0.454545	0.999993	0.000122569	1	0.019	J9FWE9_9SPIT	J9EDL0_9SPIT	J9HP61_9SPIT	J9HP48_9SPIT	J9JBX4_9SPIT
molecular_function	GO:0004842	ubiquitin-protein transferase activity	4	87	0.045977	0.323852	0.825568	1	1	J9I860_9SPIT	J9GD52_9SPIT	J9IIT2_9SPIT	J9IAL0_9SPIT
molecular_function	GO:0003743	translation initiation factor activity	4	47	0.0851064	0.936221	0.169681	1	1	J9EWP4_9SPIT	J9FIP4_9SPIT	J9HJY2_9SPIT	J9EV97_9SPIT
molecular_function	GO:0022857	transmembrane transporter activity	4	173	0.0231214	0.977626	0.0328713	1	0.996	J9I687_9SPIT	J9FNI4_9SPIT	J9I0G4_9SPIT	J9ICX1_9SPIT
molecular_function	GO:0008234	cysteine-type peptidase activity	4	59	0.0677966	0.967109	0.0606514	1	1	J9IUB3_9SPIT	J9J9T6_9SPIT	J9I9S4_9SPIT	J9INT8_9SPIT
molecular_function	GO:0016286	small conductance calcium-activated potassium channel activity	4	43	0.0930233	0.953638	0.134766	1	1	J9IK91_9SPIT	J9IQR6_9SPIT	J9FW34_9SPIT	J9I6T0_9SPIT
molecular_function	GO:0004553	hydrolase activity, hydrolyzing O-glycosyl compounds	4	47	0.0851064	0.995457	0.0116578	1	0.872	J9JA38_9SPIT	J9J2X6_9SPIT	J9G3C0_9SPIT	J9FQB2_9SPIT
biological_process	GO:0035556	intracellular signal transduction	4	22	0.181818	0.975114	0.0577242	1	1	J9IQS5_9SPIT	J9IC25_9SPIT	J9IJ28_9SPIT	J9IZG5_9SPIT
molecular_function	GO:0003746	translation elongation factor activity	4	26	0.153846	0.994025	0.0297297	1	0.996	J9I4B4_9SPIT	J9G248_9SPIT	J9I9G4_9SPIT	J9J8E6_9SPIT
molecular_function	GO:0004190	aspartic-type endopeptidase activity	4	40	0.1	0.964593	0.110766	1	1	J9I5P5_9SPIT	J9J1R3_9SPIT	J9IYN1_9SPIT	J9IYI8_9SPIT
biological_process	GO:0007049	cell cycle	3	44	0.0681818	0.555787	0.643246	1	1	J9FNJ3_9SPIT	J9EPE7_9SPIT	J9G6Y6_9SPIT
biological_process	GO:0006412	translation	3	112	0.0267857	0.165751	0.918631	1	1	J9HWU4_9SPIT	J9JC93_9SPIT	J9IW06_9SPIT
molecular_function	GO:0008237	metallopeptidase activity	3	35	0.0857143	0.846466	0.281333	1	1	J9FTG9_9SPIT	J9IPH7_9SPIT	J9IPA5_9SPIT
cellular_component	GO:0030286	dynein complex	3	33	0.0909091	0.590176	0.639874	1	1	J9G0L1_9SPIT	J9I1J6_9SPIT	J9IDU1_9SPIT
cellular_component	GO:0005815	microtubule organizing center	3	27	0.111111	0.955045	0.110807	1	1	J9HLN7_9SPIT	J9HMD4_9SPIT	J9HLI2_9SPIT
biological_process	GO:0015031	protein transport	3	74	0.0405405	0.553708	0.592435	1	1	J9IC35_9SPIT	J9ELU7_9SPIT	J9FIJ3_9SPIT
biological_process	GO:0006260	DNA replication	3	66	0.0454545	0.698271	0.480618	1	1	J9J1K2_9SPIT	J9HWP9_9SPIT	J9EYH8_9SPIT
molecular_function	GO:0030170	pyridoxal phosphate binding	3	41	0.0731707	0.881461	0.292693	1	1	J9GDS6_9SPIT	J9IYA5_9SPIT	J9HWK1_9SPIT
cellular_component	GO:0005814	centriole	3	12	0.25	0.99232	0.0476024	1	0.981	J9FNJ3_9SPIT	J9ELB6_9SPIT	J9I8W9_9SPIT
cellular_component	GO:0005929	cilium	3	39	0.0769231	0.247467	0.859898	1	1	J9HZ22_9SPIT	J9ELB6_9SPIT	J9FF44_9SPIT
biological_process	GO:0006284	base-excision repair	3	8	0.375	0.999551	0.00649872	1	0.804	J9ITP2_9SPIT	J9I5W6_9SPIT	J9IDQ5_9SPIT
cellular_component	GO:0005730	nucleolus	3	59	0.0508475	0.329002	0.839709	1	1	J9I5W6_9SPIT	J9IDQ5_9SPIT	J9I6C7_9SPIT
biological_process	GO:0006511	ubiquitin-dependent protein catabolic process	3	77	0.038961	0.492596	0.698358	1	1	J9IE16_9SPIT	J9FD59_9SPIT	J9ISH4_9SPIT
molecular_function	GO:0008233	peptidase activity	3	29	0.103448	0.99116	0.0151212	1	0.947	J9HMB4_9SPIT	J9I3J5_9SPIT	J9IJC1_9SPIT
molecular_function	GO:0106310	protein serine kinase activity	3	43	0.0697674	0.865234	0.318277	1	1	J9FKT6_9SPIT	J9EZX5_9SPIT	J9JAL0_9SPIT
molecular_function	GO:0035091	phosphatidylinositol binding	3	46	0.0652174	0.802282	0.407352	1	1	J9J4D2_9SPIT	J9IJC7_9SPIT	J9FM16_9SPIT
biological_process	GO:0055085	transmembrane transport	3	25	0.12	0.900085	0.216941	1	1	J9FSK5_9SPIT	J9IGL0_9SPIT	J9IT10_9SPIT
biological_process	GO:0008643	carbohydrate transport	3	15	0.2	0.99608	0.0287551	1	0.996	J9I687_9SPIT	J9FNI4_9SPIT	J9ICX1_9SPIT
biological_process	GO:0000398	mRNA splicing, via spliceosome	3	28	0.107143	0.795191	0.417831	1	1	J9G1E8_9SPIT	J9G1D5_9SPIT	J9GCE1_9SPIT
molecular_function	GO:0008641	ubiquitin-like modifier activating enzyme activity	3	10	0.3	0.997722	0.0196765	1	0.988	J9HVT7_9SPIT	J9F1Y6_9SPIT	J9F6J0_9SPIT
molecular_function	GO:0003724	RNA helicase activity	3	28	0.107143	0.962096	0.136503	1	1	J9IU38_9SPIT	J9HUA7_9SPIT	J9IER0_9SPIT
biological_process	GO:0007165	signal transduction	3	34	0.0882353	0.962585	0.0717777	1	1	J9IRF3_9SPIT	J9I1S3_9SPIT	J9I8E5_9SPIT
molecular_function	GO:0035312	5'-3' exodeoxyribonuclease activity	3	7	0.428571	0.999861	0.0029593	1	0.527	J9IUE7_9SPIT	J9F670_9SPIT	J9I3X5_9SPIT
molecular_function	GO:0016307	phosphatidylinositol phosphate kinase activity	3	20	0.15	0.98575	0.0698496	1	1	J9F1E2_9SPIT	J9G525_9SPIT	J9IIW5_9SPIT
molecular_function	GO:0008569	minus-end-directed microtubule motor activity	3	22	0.136364	0.983201	0.0782261	1	1	J9G0L1_9SPIT	J9I1J6_9SPIT	J9IDU1_9SPIT
cellular_component	GO:0005654	nucleoplasm	3	8	0.375	0.494864	0.720944	1	1	J9I5W6_9SPIT	J9IDQ5_9SPIT	J9I6C7_9SPIT
molecular_function	GO:0004725	protein tyrosine phosphatase activity	2	58	0.0344828	0.495599	0.754896	1	1	J9EPE7_9SPIT	J9IDB5_9SPIT
molecular_function	GO:0008138	protein tyrosine/serine/threonine phosphatase activity	2	56	0.0357143	0.519152	0.737361	1	1	J9EPE7_9SPIT	J9IDB5_9SPIT
cellular_component	GO:0005840	ribosome	2	100	0.02	0.00492871	0.999091	0.082	1	J9HWU4_9SPIT	J9IW06_9SPIT
molecular_function	GO:0003735	structural constituent of ribosome	2	111	0.018018	0.107759	0.967071	0.997	1	J9HWU4_9SPIT	J9IW06_9SPIT
cellular_component	GO:0031514	motile cilium	2	41	0.0487805	0.439303	0.79624	1	1	J9I672_9SPIT	J9G0L1_9SPIT
molecular_function	GO:0005096	GTPase activator activity	2	24	0.0833333	0.782605	0.484453	1	1	J9ICY6_9SPIT	J9I7L9_9SPIT
biological_process	GO:0042026	protein refolding	2	3	0.666667	0.999905	0.00609579	1	0.781	J9I9G7_9SPIT	J9HUI9_9SPIT
molecular_function	GO:0004519	endonuclease activity	2	33	0.0606061	0.971186	0.0843941	1	1	J9FPJ1_9SPIT	J9G5Q7_9SPIT
molecular_function	GO:0004527	exonuclease activity	2	29	0.0689655	0.999376	0.00247578	1	0.467	J9FPJ1_9SPIT	J9G5Q7_9SPIT
molecular_function	GO:0020037	heme binding	2	40	0.05	0.72005	0.556512	1	1	J9IYJ1_9SPIT	J9IVK0_9SPIT
molecular_function	GO:0140359	ABC-type transporter activity	2	48	0.0416667	0.592648	0.678276	1	1	J9IZE2_9SPIT	J9ENY4_9SPIT
biological_process	GO:0006886	intracellular protein transport	2	60	0.0333333	0.640276	0.542253	1	1	J9I4B4_9SPIT	J9FXW9_9SPIT
molecular_function	GO:0004707	MAP kinase activity	2	16	0.125	0.965206	0.166541	1	1	J9IRW7_9SPIT	J9IDM7_9SPIT
biological_process	GO:0051301	cell division	2	37	0.0540541	0.709447	0.568889	1	1	J9EPE7_9SPIT	J9I8W9_9SPIT
molecular_function	GO:0008289	lipid binding	2	53	0.0377358	0.705785	0.454767	1	1	J9I1D3_9SPIT	J9JBR9_9SPIT
molecular_function	GO:0003824	catalytic activity	2	58	0.0344828	0.359177	0.681204	1	1	J9J101_9SPIT	J9IS43_9SPIT
biological_process	GO:0006096	glycolytic process	2	21	0.0952381	0.931139	0.250658	1	1	J9F0K6_9SPIT	J9J921_9SPIT
biological_process	GO:0006289	nucleotide-excision repair	2	14	0.142857	0.976212	0.132959	1	1	J9G6T6_9SPIT	J9J7J2_9SPIT
biological_process	GO:0060271	cilium assembly	2	29	0.0689655	0.632698	0.644049	1	1	J9HZ22_9SPIT	J9FF44_9SPIT
biological_process	GO:0006367	transcription initiation from RNA polymerase II promoter	2	10	0.2	0.980671	0.117363	1	1	J9G6T6_9SPIT	J9J7J2_9SPIT
molecular_function	GO:0003684	damaged DNA binding	2	18	0.111111	0.95261	0.200289	1	1	J9J863_9SPIT	J9HZ29_9SPIT
molecular_function	GO:0003887	DNA-directed DNA polymerase activity	2	23	0.0869565	0.912982	0.286853	1	1	J9J863_9SPIT	J9HZ29_9SPIT
molecular_function	GO:0004181	metallocarboxypeptidase activity	2	31	0.0645161	0.830147	0.421856	1	1	J9HN77_9SPIT	J9IZ40_9SPIT
biological_process	GO:0046856	phosphatidylinositol dephosphorylation	2	12	0.166667	0.984622	0.102281	1	1	J9FPJ1_9SPIT	J9G5Q7_9SPIT
biological_process	GO:0006397	mRNA processing	2	45	0.0444444	0.656978	0.524963	1	1	J9IUG5_9SPIT	J9EPE0_9SPIT
molecular_function	GO:0016779	nucleotidyltransferase activity	2	22	0.0909091	0.570006	0.609497	1	1	J9HVT7_9SPIT	J9IET5_9SPIT
cellular_component	GO:0030014	CCR4-NOT complex	2	13	0.153846	0.901518	0.313249	1	1	J9HWN5_9SPIT	J9ET52_9SPIT
molecular_function	GO:0004114	3',5'-cyclic-nucleotide phosphodiesterase activity	2	14	0.142857	0.975796	0.133962	1	1	J9I1S3_9SPIT	J9I8E5_9SPIT
molecular_function	GO:0000287	magnesium ion binding	2	66	0.030303	0.407366	0.81527	1	1	J9I5W6_9SPIT	J9IDQ5_9SPIT
biological_process	GO:0000160	phosphorelay signal transduction system	2	34	0.0588235	0.796691	0.467752	1	1	J9IAM8_9SPIT	J9I9I2_9SPIT
molecular_function	GO:0004180	carboxypeptidase activity	2	22	0.0909091	0.718644	0.477317	1	1	J9I9F2_9SPIT	J9I475_9SPIT
biological_process	GO:0003341	cilium movement	2	7	0.285714	0.959802	0.182077	1	1	J9HZ22_9SPIT	J9FF44_9SPIT
biological_process	GO:0046854	phosphatidylinositol phosphate biosynthetic process	2	11	0.181818	0.988071	0.0877972	1	1	J9J781_9SPIT	J9J0J4_9SPIT
biological_process	GO:0048015	phosphatidylinositol-mediated signaling	2	12	0.166667	0.984622	0.102281	1	1	J9J781_9SPIT	J9J0J4_9SPIT
biological_process	GO:0006298	mismatch repair	2	19	0.105263	0.946401	0.21611	1	1	J9ISQ4_9SPIT	J9G449_9SPIT
molecular_function	GO:0008409	5'-3' exonuclease activity	2	3	0.666667	0.999997	7.42969e-05	1	0.012	J9I5W6_9SPIT	J9IDQ5_9SPIT
molecular_function	GO:0017108	5'-flap endonuclease activity	2	4	0.5	0.999625	0.0119514	1	0.919	J9I5W6_9SPIT	J9IDQ5_9SPIT
biological_process	GO:0043137	DNA replication, removal of RNA primer	2	3	0.666667	0.999905	0.00609579	1	0.781	J9I5W6_9SPIT	J9IDQ5_9SPIT
molecular_function	GO:0004177	aminopeptidase activity	2	8	0.25	0.945585	0.217451	1	1	J9IPH7_9SPIT	J9J4L2_9SPIT
cellular_component	GO:0043625	delta DNA polymerase complex	2	2	1	1	0.00497008	1	0.419	J9J1K2_9SPIT	J9EYH8_9SPIT
biological_process	GO:0006402	mRNA catabolic process	2	8	0.25	0.993638	0.0401983	1	1	J9HWN5_9SPIT	J9ET52_9SPIT
molecular_function	GO:0061711	N(6)-L-threonylcarbamoyladenine synthase activity	2	3	0.666667	0.999903	0.0061634	1	0.778	J9IIH3_9SPIT	J9HU08_9SPIT
biological_process	GO:0002949	tRNA threonylcarbamoyladenosine modification	2	3	0.666667	0.999905	0.00609579	1	0.781	J9IIH3_9SPIT	J9HU08_9SPIT
molecular_function	GO:0004535	poly(A)-specific ribonuclease activity	2	4	0.5	0.999625	0.0119514	1	0.919	J9HWN5_9SPIT	J9ET52_9SPIT
biological_process	GO:0006351	transcription, DNA-templated	1	29	0.0344828	0.15497	0.938182	1	1	J9I517_9SPIT
molecular_function	GO:0004843	thiol-dependent deubiquitinase	1	88	0.0113636	0.0813781	0.984654	0.98	1	J9FD59_9SPIT
cellular_component	GO:0005743	mitochondrial inner membrane	1	38	0.0263158	0.331397	0.862486	1	1	J9EPN9_9SPIT
molecular_function	GO:0043130	ubiquitin binding	1	9	0.111111	0.938451	0.346203	1	1	J9FM16_9SPIT
biological_process	GO:0043328	protein transport to vacuole involved in ubiquitin-dependent protein catabolic process via the multivesicular body sorting pathway	1	3	0.333333	0.993904	0.131579	1	1	J9FM16_9SPIT
biological_process	GO:0016192	vesicle-mediated transport	1	74	0.0135135	0.0576235	0.984697	0.902	1	J9IC35_9SPIT
biological_process	GO:0007017	microtubule-based process	1	33	0.030303	0.951426	0.0864258	1	1	J9HX38_9SPIT
molecular_function	GO:0004386	helicase activity	1	54	0.0185185	0.937653	0.122407	1	1	J9IB28_9SPIT
molecular_function	GO:0016740	transferase activity	1	130	0.00769231	0.0821084	0.934707	0.98	1	J9IY95_9SPIT
biological_process	GO:0006334	nucleosome assembly	1	4	0.25	0.999113	0.0191164	1	0.978	J9G5A4_9SPIT
cellular_component	GO:0060170	ciliary membrane	1	6	0.166667	0.93836	0.355491	1	1	J9I9D0_9SPIT
molecular_function	GO:0008519	ammonium transmembrane transporter activity	1	19	0.0526316	0.782549	0.592505	1	1	J9FCC4_9SPIT
cellular_component	GO:0005789	endoplasmic reticulum membrane	1	64	0.015625	0.00979431	0.998777	0.151	1	J9EG31_9SPIT
cellular_component	GO:0005829	cytosol	1	26	0.0384615	0.163059	0.963285	0.992	1	J9HVT7_9SPIT
biological_process	GO:0043666	regulation of phosphoprotein phosphatase activity	1	10	0.1	0.925997	0.37549	1	1	J9HMJ4_9SPIT
molecular_function	GO:0016491	oxidoreductase activity	1	110	0.00909091	1.68932e-05	0.999997	0	1	J9I8X4_9SPIT
cellular_component	GO:0110165	cellular anatomical entity	1	30	0.0333333	0.977569	0.0792071	1	1	J9IGA4_9SPIT
cellular_component	GO:0000139	Golgi membrane	1	19	0.0526316	0.55774	0.785455	1	1	J9IC35_9SPIT
molecular_function	GO:0003950	NAD+ ADP-ribosyltransferase activity	1	52	0.0192308	0.300914	0.914761	1	1	J9EY84_9SPIT
molecular_function	GO:0016874	ligase activity	1	45	0.0222222	0.80004	0.2932	1	1	J9HUX0_9SPIT
biological_process	GO:0006338	chromatin remodeling	1	9	0.111111	0.897719	0.431712	1	1	J9IGW7_9SPIT
biological_process	GO:0030030	cell projection organization	1	14	0.0714286	0.640223	0.591413	1	1	J9IFF1_9SPIT
biological_process	GO:0006355	regulation of transcription, DNA-templated	1	38	0.0263158	0.184614	0.956519	1	1	J9I517_9SPIT
biological_process	GO:0090263	positive regulation of canonical Wnt signaling pathway	1	11	0.0909091	0.912203	0.40426	1	1	J9ICF5_9SPIT
molecular_function	GO:0004844	uracil DNA N-glycosylase activity	1	2	0.5	0.997881	0.0900739	1	1	J9ITP2_9SPIT
molecular_function	GO:0045505	dynein intermediate chain binding	1	7	0.142857	0.961848	0.281421	1	1	J9G0L1_9SPIT
biological_process	GO:0006471	protein ADP-ribosylation	1	12	0.0833333	0.897719	0.431712	1	1	J9EY84_9SPIT
molecular_function	GO:0004222	metalloendopeptidase activity	1	19	0.0526316	0.782549	0.592505	1	1	J9IH60_9SPIT
molecular_function	GO:0003774	cytoskeletal motor activity	1	24	0.0416667	0.966268	0.0708065	1	1	J9IP43_9SPIT
molecular_function	GO:0015385	sodium:proton antiporter activity	1	8	0.125	0.950655	0.314575	1	1	J9HWE2_9SPIT
biological_process	GO:0006885	regulation of pH	1	8	0.125	0.951114	0.313748	1	1	J9HWE2_9SPIT
biological_process	GO:0016579	protein deubiquitination	1	66	0.0151515	0.159557	0.964122	1	1	J9FD59_9SPIT
biological_process	GO:0007096	regulation of exit from mitosis	1	6	0.166667	0.972182	0.245947	1	1	J9EPE7_9SPIT
molecular_function	GO:0008146	sulfotransferase activity	1	6	0.166667	0.971903	0.246669	1	1	J9IZ78_9SPIT
molecular_function	GO:0071949	FAD binding	1	27	0.037037	0.644404	0.720957	1	1	J9I2G4_9SPIT
biological_process	GO:0006325	chromatin organization	1	16	0.0625	0.978894	0.0668951	1	1	J9I517_9SPIT
molecular_function	GO:0000049	tRNA binding	1	21	0.047619	0.74791	0.629297	1	1	J9IET5_9SPIT
molecular_function	GO:0003700	DNA-binding transcription factor activity	1	37	0.027027	0.429959	0.856298	1	1	J9HVW3_9SPIT
biological_process	GO:0006869	lipid transport	1	7	0.142857	0.444688	0.849271	1	1	J9JBR9_9SPIT
biological_process	GO:0006801	superoxide metabolic process	1	2	0.5	0.997905	0.0897511	1	1	J9J5R0_9SPIT
cellular_component	GO:0005786	signal recognition particle, endoplasmic reticulum targeting	1	5	0.2	0.956925	0.306516	1	1	J9G5Z5_9SPIT
molecular_function	GO:0008312	7S RNA binding	1	8	0.125	0.950655	0.314575	1	1	J9G5Z5_9SPIT
biological_process	GO:0006614	SRP-dependent cotranslational protein targeting to membrane	1	10	0.1	0.925997	0.37549	1	1	J9G5Z5_9SPIT
molecular_function	GO:0046556	alpha-L-arabinofuranosidase activity	1	12	0.0833333	0.896888	0.432619	1	1	J9IA43_9SPIT
biological_process	GO:0046373	L-arabinose metabolic process	1	12	0.0833333	0.897719	0.431712	1	1	J9IA43_9SPIT
molecular_function	GO:0019901	protein kinase binding	1	11	0.0909091	0.911463	0.40516	1	1	J9I7A1_9SPIT
biological_process	GO:0034453	microtubule anchoring	1	6	0.166667	0.972182	0.245947	1	1	J9HLI2_9SPIT
cellular_component	GO:0031932	TORC2 complex	1	4	0.25	0.972901	0.253827	1	1	J9G9K6_9SPIT
biological_process	GO:0031929	TOR signaling	1	4	0.25	0.897719	0.431712	1	1	J9G9K6_9SPIT
molecular_function	GO:0005506	iron ion binding	1	29	0.0344828	0.562117	0.779808	1	1	J9I8X4_9SPIT
molecular_function	GO:0004792	thiosulfate sulfurtransferase activity	1	1	1	1	0.0460966	1	1	J9HVT7_9SPIT
biological_process	GO:0002143	tRNA wobble position uridine thiolation	1	1	1	1	0.0459231	1	1	J9HVT7_9SPIT
molecular_function	GO:0018024	histone-lysine N-methyltransferase activity	1	5	0.2	0.950655	0.314575	1	1	J9HPV3_9SPIT
molecular_function	GO:0016757	glycosyltransferase activity	1	27	0.037037	0.0869596	0.968923	0.983	1	J9FSR4_9SPIT
molecular_function	GO:0015297	antiporter activity	1	26	0.0384615	0.848162	0.343891	1	1	J9I1W8_9SPIT
molecular_function	GO:0042910	xenobiotic transmembrane transporter activity	1	26	0.0384615	0.62755	0.733865	1	1	J9I1W8_9SPIT
cellular_component	GO:0005869	dynactin complex	1	5	0.2	0.956925	0.306516	1	1	J9HX38_9SPIT
biological_process	GO:0000027	ribosomal large subunit assembly	1	7	0.142857	0.962215	0.28064	1	1	J9I6C7_9SPIT
molecular_function	GO:0005544	calcium-dependent phospholipid binding	1	14	0.0714286	0.866038	0.483802	1	1	J9J6P8_9SPIT
molecular_function	GO:0051087	chaperone binding	1	7	0.142857	0.961848	0.281421	1	1	J9J4P6_9SPIT
biological_process	GO:0050896	response to stimulus	1	3	0.333333	0.999793	0.000466189	1	0.09	J9J4P6_9SPIT
biological_process	GO:0006396	RNA processing	1	29	0.0344828	0.404212	0.715528	1	1	J9IYW8_9SPIT
molecular_function	GO:0036310	ATP-dependent DNA/DNA annealing activity	1	9	0.111111	0.938451	0.346203	1	1	J9FQB2_9SPIT
biological_process	GO:0031297	replication fork processing	1	9	0.111111	0.897719	0.431712	1	1	J9FQB2_9SPIT
molecular_function	GO:0031625	ubiquitin protein ligase binding	1	10	0.1	0.92535	0.376376	1	1	J9ISH4_9SPIT
molecular_function	GO:0034722	gamma-glutamyl-peptidase activity	1	17	0.0588235	0.816699	0.552072	1	1	J9J2E2_9SPIT
molecular_function	GO:0004713	protein tyrosine kinase activity	1	14	0.0714286	0.866038	0.483802	1	1	J9JAL0_9SPIT
cellular_component	GO:0005777	peroxisome	1	23	0.0434783	0.296714	0.917473	1	1	J9I2G4_9SPIT
molecular_function	GO:0003997	acyl-CoA oxidase activity	1	13	0.0769231	0.881717	0.458813	1	1	J9I2G4_9SPIT
biological_process	GO:0006635	fatty acid beta-oxidation	1	16	0.0625	0.834615	0.529513	1	1	J9I2G4_9SPIT
molecular_function	GO:0051959	dynein light intermediate chain binding	1	5	0.2	0.980685	0.21024	1	1	J9G0L1_9SPIT
biological_process	GO:0006417	regulation of translation	1	5	0.2	0.800996	0.571947	1	1	J9I7A1_9SPIT
cellular_component	GO:0005576	extracellular region	1	14	0.0714286	0.663758	0.617137	1	1	J9IHW9_9SPIT
molecular_function	GO:0004096	catalase activity	1	4	0.25	0.988049	0.172055	1	1	J9IVK0_9SPIT
biological_process	GO:0042744	hydrogen peroxide catabolic process	1	4	0.25	0.988175	0.171497	1	1	J9IVK0_9SPIT
biological_process	GO:0006979	response to oxidative stress	1	14	0.0714286	0.800996	0.571947	1	1	J9IVK0_9SPIT
biological_process	GO:0008610	lipid biosynthetic process	1	6	0.166667	0.483784	0.705717	1	1	J9I8X4_9SPIT
molecular_function	GO:0043531	ADP binding	1	2	0.5	0.997881	0.0900739	1	1	J9HZI6_9SPIT
molecular_function	GO:0015643	toxic substance binding	1	5	0.2	0.980685	0.21024	1	1	J9J8N1_9SPIT
cellular_component	GO:0000159	protein phosphatase type 2A complex	1	6	0.166667	0.93836	0.355491	1	1	J9IRF3_9SPIT
molecular_function	GO:0019888	protein phosphatase regulator activity	1	6	0.166667	0.950655	0.314575	1	1	J9IRF3_9SPIT
molecular_function	GO:0004372	glycine hydroxymethyltransferase activity	1	2	0.5	0.997881	0.0900739	1	1	J9HWK1_9SPIT
biological_process	GO:0019264	glycine biosynthetic process from serine	1	2	0.5	0.997905	0.0897511	1	1	J9HWK1_9SPIT
biological_process	GO:0035999	tetrahydrofolate interconversion	1	3	0.333333	0.993904	0.131579	1	1	J9HWK1_9SPIT
biological_process	GO:0006094	gluconeogenesis	1	6	0.166667	0.972182	0.245947	1	1	J9F0K6_9SPIT
biological_process	GO:0006464	cellular protein modification process	1	11	0.0909091	0.384043	0.715148	1	1	J9F6J0_9SPIT
molecular_function	GO:0019887	protein kinase regulator activity	1	7	0.142857	0.678561	0.693239	1	1	J9I7A1_9SPIT
molecular_function	GO:0004347	glucose-6-phosphate isomerase activity	1	1	1	1	0.0460966	1	1	J9F0K6_9SPIT
molecular_function	GO:0004618	phosphoglycerate kinase activity	1	2	0.5	0.997881	0.0900739	1	1	J9J921_9SPIT
molecular_function	GO:0004652	polynucleotide adenylyltransferase activity	1	4	0.25	0.988049	0.172055	1	1	J9IUG5_9SPIT
biological_process	GO:0043631	RNA polyadenylation	1	4	0.25	0.939003	0.345342	1	1	J9IUG5_9SPIT
molecular_function	GO:0030983	mismatched DNA binding	1	15	0.0666667	0.849927	0.50764	1	1	J9ISQ4_9SPIT
molecular_function	GO:0003917	DNA topoisomerase type I (single strand cut, ATP-independent) activity	1	5	0.2	0.980685	0.21024	1	1	J9FCG0_9SPIT
biological_process	GO:0006265	DNA topological change	1	7	0.142857	0.962215	0.28064	1	1	J9FCG0_9SPIT
biological_process	GO:0006950	response to stress	1	2	0.5	0.996815	0.00740738	1	0.812	J9EG31_9SPIT
cellular_component	GO:0000228	nuclear chromosome	1	3	0.333333	0.966087	0.129549	1	1	J9IGW7_9SPIT
cellular_component	GO:0070603	SWI/SNF superfamily-type complex	1	3	0.333333	0.820577	0.553196	1	1	J9IGW7_9SPIT
molecular_function	GO:0043022	ribosome binding	1	7	0.142857	0.961848	0.281421	1	1	J9I7A1_9SPIT
cellular_component	GO:0005615	extracellular space	1	15	0.0666667	0.713597	0.666775	1	1	J9J2E2_9SPIT
biological_process	GO:0006270	DNA replication initiation	1	14	0.0714286	0.867041	0.482904	1	1	J9G6Y6_9SPIT
molecular_function	GO:0008184	glycogen phosphorylase activity	1	4	0.25	0.988049	0.172055	1	1	J9IYA5_9SPIT
molecular_function	GO:0102250	linear malto-oligosaccharide phosphorylase activity	1	4	0.25	0.988049	0.172055	1	1	J9IYA5_9SPIT
molecular_function	GO:0102499	SHG alpha-glucan phosphorylase activity	1	4	0.25	0.988049	0.172055	1	1	J9IYA5_9SPIT
cellular_component	GO:0042555	MCM complex	1	8	0.125	0.895186	0.443328	1	1	J9G6Y6_9SPIT
biological_process	GO:0000184	nuclear-transcribed mRNA catabolic process, nonsense-mediated decay	1	3	0.333333	0.993904	0.131579	1	1	J9HUA7_9SPIT
biological_process	GO:0009190	cyclic nucleotide biosynthetic process	1	8	0.125	0.951114	0.313748	1	1	J9IQS5_9SPIT
molecular_function	GO:0015631	tubulin binding	1	7	0.142857	0.944426	0.0995576	1	1	J9I8W9_9SPIT
biological_process	GO:0022607	cellular component assembly	1	2	0.5	0.732105	0.40516	1	1	J9IFF1_9SPIT
biological_process	GO:0006623	protein targeting to vacuole	1	9	0.111111	0.939003	0.345342	1	1	J9FGV6_9SPIT
biological_process	GO:0070125	mitochondrial translational elongation	1	1	1	1	0.0459231	1	1	J9I4B4_9SPIT
molecular_function	GO:0050291	sphingosine N-acyltransferase activity	1	7	0.142857	0.961848	0.281421	1	1	J9IEY3_9SPIT
biological_process	GO:0046513	ceramide biosynthetic process	1	7	0.142857	0.962215	0.28064	1	1	J9IEY3_9SPIT
molecular_function	GO:0046873	metal ion transmembrane transporter activity	1	8	0.125	1	8.95253e-07	1	0.001	J9I778_9SPIT
molecular_function	GO:0004567	beta-mannosidase activity	1	1	1	0.988049	0.172055	1	1	J9IHW9_9SPIT
molecular_function	GO:0019903	protein phosphatase binding	1	7	0.142857	0.961848	0.281421	1	1	J9HMJ4_9SPIT
cellular_component	GO:0031931	TORC1 complex	1	1	1	1	0.0705688	1	1	J9G9K6_9SPIT
cellular_component	GO:0005852	eukaryotic translation initiation factor 3 complex	1	8	0.125	0.895186	0.443328	1	1	J9HJY2_9SPIT
biological_process	GO:0051260	protein homooligomerization	1	2	0.5	0.997905	0.0897511	1	1	J9G790_9SPIT
molecular_function	GO:0004439	phosphatidylinositol-4,5-bisphosphate 5-phosphatase activity	1	4	0.25	0.988049	0.172055	1	1	J9G5Q7_9SPIT
biological_process	GO:0002098	tRNA wobble uridine modification	1	12	0.0833333	0.980671	0.117363	1	1	J9IET5_9SPIT
biological_process	GO:0018095	protein polyglutamylation	1	3	0.333333	0.993904	0.131579	1	1	J9JBL3_9SPIT
biological_process	GO:0032447	protein urmylation	1	3	0.333333	0.993904	0.131579	1	1	J9IET5_9SPIT
biological_process	GO:0034227	tRNA thio-modification	1	3	0.333333	0.999633	0.0118245	1	0.925	J9IET5_9SPIT
biological_process	GO:1990961	xenobiotic detoxification by transmembrane export across the plasma membrane	1	8	0.125	0.951114	0.313748	1	1	J9I1W8_9SPIT
cellular_component	GO:0005801	cis-Golgi network	1	2	0.5	0.99503	0.136167	1	1	J9FXW9_9SPIT
biological_process	GO:0006335	DNA replication-dependent chromatin assembly	1	1	1	1	0.0459231	1	1	J9ILA6_9SPIT
cellular_component	GO:0032300	mismatch repair complex	1	9	0.111111	0.871319	0.482659	1	1	J9G449_9SPIT
molecular_function	GO:0004523	RNA-DNA hybrid ribonuclease activity	1	2	0.5	0.997881	0.0900739	1	1	J9J2X1_9SPIT
molecular_function	GO:0090599	alpha-glucosidase activity	1	1	1	0.993837	0.132029	1	1	J9HLR1_9SPIT
molecular_function	GO:0106050	tRNA 2'-O-methyltransferase activity	1	1	1	1	0.0460966	1	1	J9IPY2_9SPIT
molecular_function	GO:0005471	ATP:ADP antiporter activity	1	6	0.166667	0.971903	0.246669	1	1	J9EPN9_9SPIT
biological_process	GO:0140021	mitochondrial ADP transmembrane transport	1	6	0.166667	0.972182	0.245947	1	1	J9EPN9_9SPIT
biological_process	GO:1990544	mitochondrial ATP transmembrane transport	1	6	0.166667	0.972182	0.245947	1	1	J9EPN9_9SPIT
molecular_function	GO:0019784	NEDD8-specific protease activity	1	2	0.5	0.997881	0.0900739	1	1	J9II01_9SPIT
cellular_component	GO:0005744	TIM23 mitochondrial import inner membrane translocase complex	1	3	0.333333	0.985788	0.197145	1	1	J9FIJ3_9SPIT
biological_process	GO:0016575	histone deacetylation	1	1	1	1	0.0459231	1	1	J9J7M2_9SPIT
biological_process	GO:0046599	regulation of centriole replication	1	1	1	1	0.0459231	1	1	J9I8W9_9SPIT
biological_process	GO:0033674	positive regulation of kinase activity	1	1	1	0.997905	0.0897511	1	1	J9I7A1_9SPIT
cellular_component	GO:0005856	cytoskeleton	0	31	0	0.107835	0.935833	0.918	1
cellular_component	GO:0005783	endoplasmic reticulum	0	23	0	0.00189933	0.99981	0.026	1
biological_process	GO:0045048	protein insertion into ER membrane	0	4	0	0.828503	1	1	1
molecular_function	GO:0016627	oxidoreductase activity, acting on the CH-CH group of donors	0	23	0	0.311177	0.910613	1	1
biological_process	GO:0006629	lipid metabolic process	0	71	0	0.114913	0.941142	0.998	1
molecular_function	GO:0003899	DNA-directed 5'-3' RNA polymerase activity	0	26	0	0.220192	1	1	1
molecular_function	GO:0070122	isopeptidase activity	0	13	0	0.541187	1	1	1
biological_process	GO:0035522	monoubiquitinated histone H2A deubiquitination	0	3	0	0.868421	1	1	1
cellular_component	GO:0000814	ESCRT II complex	0	4	0	0.746173	1	1	1
cellular_component	GO:0031902	late endosome membrane	0	2	0	0.802855	1	1	1
molecular_function	GO:0032266	phosphatidylinositol-3-phosphate binding	0	3	0	0.867971	1	1	1
cellular_component	GO:0000786	nucleosome	0	22	0	0.199357	1	0.996	1
molecular_function	GO:0046982	protein heterodimerization activity	0	36	0	0.182161	1	1	1
molecular_function	GO:0016853	isomerase activity	0	28	0	0.148656	0.950961	1	1
molecular_function	GO:0004556	alpha-amylase activity	0	6	0	0.753331	1	1	1
biological_process	GO:0007034	vacuolar transport	0	10	0	0.905042	0.302666	1	1
molecular_function	GO:0008260	3-oxoacid CoA-transferase activity	0	2	0	0.909926	1	1	1
biological_process	GO:0046952	ketone body catabolic process	0	2	0	0.910249	1	1	1
biological_process	GO:0006744	ubiquinone biosynthetic process	0	8	0	0.686252	1	1	1
cellular_component	GO:0016602	CCAAT-binding factor complex	0	4	0	0.746173	1	1	1
molecular_function	GO:0001228	DNA-binding transcription activator activity, RNA polymerase II-specific	0	3	0	0.867971	1	1	1
molecular_function	GO:0043565	sequence-specific DNA binding	0	9	0	0.279043	1	1	1
molecular_function	GO:0102343	3-hydroxy-arachidoyl-CoA dehydratase activity	0	3	0	0.867971	1	1	1
molecular_function	GO:0102344	3-hydroxy-behenoyl-CoA dehydratase activity	0	3	0	0.867971	1	1	1
molecular_function	GO:0102345	3-hydroxy-lignoceroyl-CoA dehydratase activity	0	3	0	0.867971	1	1	1
molecular_function	GO:0102158	very-long-chain 3-hydroxyacyl-CoA dehydratase activity	0	3	0	0.867971	1	1	1
biological_process	GO:0006633	fatty acid biosynthetic process	0	11	0	0.59574	1	1	1
biological_process	GO:0006749	glutathione metabolic process	0	50	0	0.0850313	1	0.984	1
molecular_function	GO:0008474	palmitoyl-(protein) hydrolase activity	0	2	0	0.909926	1	1	1
biological_process	GO:0002084	protein depalmitoylation	0	2	0	0.910249	1	1	1
molecular_function	GO:0042781	3'-tRNA processing endoribonuclease activity	0	2	0	0.909926	1	1	1
cellular_component	GO:0034464	BBSome	0	6	0	0.644509	1	1	1
cellular_component	GO:0031410	cytoplasmic vesicle	0	1	0	0.0367149	1	0.54	1
cellular_component	GO:0005794	Golgi apparatus	0	19	0	0.345548	0.854407	1	1
molecular_function	GO:0005198	structural molecule activity	0	10	0	0.0333972	0.991861	0.726	1
biological_process	GO:0006890	retrograde vesicle-mediated transport, Golgi to endoplasmic reticulum	0	6	0	0.754053	1	1	1
molecular_function	GO:0046923	ER retention sequence binding	0	2	0	0.909926	1	1	1
biological_process	GO:0006621	protein retention in ER lumen	0	2	0	0.910249	1	1	1
molecular_function	GO:0051903	S-(hydroxymethyl)glutathione dehydrogenase activity	0	1	0	0.953903	1	1	1
biological_process	GO:0006069	ethanol oxidation	0	1	0	0.954077	1	1	1
molecular_function	GO:0061799	cyclic pyranopterin monophosphate synthase activity	0	1	0	0.953903	1	1	1
biological_process	GO:0006777	Mo-molybdopterin cofactor biosynthetic process	0	6	0	0.754053	1	1	1
molecular_function	GO:0004140	dephospho-CoA kinase activity	0	2	0	0.909926	1	1	1
biological_process	GO:0015937	coenzyme A biosynthetic process	0	6	0	0.754053	1	1	1
molecular_function	GO:0015075	ion transmembrane transporter activity	0	8	0	0.999847	0.000309268	1	0.04
biological_process	GO:0006865	amino acid transport	0	9	0	0.59574	1	1	1
biological_process	GO:0017004	cytochrome complex assembly	0	1	0	0.954077	1	1	1
biological_process	GO:0017003	protein-heme linkage	0	1	0	0.954077	1	1	1
biological_process	GO:0006364	rRNA processing	0	43	0	0.0579821	1	0.91	1
molecular_function	GO:0010997	anaphase-promoting complex binding	0	8	0	0.685425	1	1	1
molecular_function	GO:0097027	ubiquitin-protein transferase activator activity	0	8	0	0.685425	1	1	1
biological_process	GO:1904668	positive regulation of ubiquitin protein ligase activity	0	8	0	0.686252	1	1	1
biological_process	GO:0090522	vesicle tethering involved in exocytosis	0	2	0	0.910249	1	1	1
cellular_component	GO:0000502	proteasome complex	0	23	0	0.0316827	1	0.46	1
molecular_function	GO:0030234	enzyme regulator activity	0	6	0	0.979994	0.0533902	1	1
biological_process	GO:0042176	regulation of protein catabolic process	0	3	0	0.868421	1	1	1
molecular_function	GO:0005200	structural constituent of cytoskeleton	0	19	0	0.407495	1	1	1
molecular_function	GO:0008080	N-acetyltransferase activity	0	11	0	0.165679	1	1	1
molecular_function	GO:0003755	peptidyl-prolyl cis-trans isomerase activity	0	34	0	0.200278	1	1	1
biological_process	GO:0006457	protein folding	0	58	0	0.38804	0.828322	1	1
cellular_component	GO:0005813	centrosome	0	3	0	0.802855	1	1	1
cellular_component	GO:0000922	spindle pole	0	9	0	0.517341	1	1	1
biological_process	GO:0032467	positive regulation of cytokinesis	0	2	0	0.910249	1	1	1
molecular_function	GO:0000175	3'-5'-exoribonuclease activity	0	6	0	0.990851	0.0746496	1	1
cellular_component	GO:0005680	anaphase-promoting complex	0	4	0	0.746173	1	1	1
biological_process	GO:0031145	anaphase-promoting complex-dependent catabolic process	0	1	0	0.954077	1	1	1
molecular_function	GO:0008559	ABC-type xenobiotic transporter activity	0	2	0	0.909926	1	1	1
molecular_function	GO:0001671	ATPase activator activity	0	8	0	0.685425	1	1	1
molecular_function	GO:0051879	Hsp90 protein binding	0	5	0	0.78976	1	1	1
molecular_function	GO:0004864	protein phosphatase inhibitor activity	0	1	0	0.953903	1	1	1
biological_process	GO:0009966	regulation of signal transduction	0	4	0	0.547803	0.789729	1	1
cellular_component	GO:0000506	glycosylphosphatidylinositol-N-acetylglucosaminyltransferase (GPI-GnT) complex	0	2	0	0.863833	1	1	1
molecular_function	GO:0017176	phosphatidylinositol N-acetylglucosaminyltransferase activity	0	3	0	0.867971	1	1	1
biological_process	GO:0006506	GPI anchor biosynthetic process	0	13	0	0.470487	1	1	1
biological_process	GO:0006914	autophagy	0	19	0	0.322247	1	1	1
cellular_component	GO:0005871	kinesin complex	0	1	0	0.929431	1	1	1
molecular_function	GO:0019894	kinesin binding	0	1	0	0.953903	1	1	1
molecular_function	GO:0016279	protein-lysine N-methyltransferase activity	0	2	0	0.911463	0.40516	1	1
biological_process	GO:0006406	mRNA export from nucleus	0	6	0	0.71936	1	1	1
cellular_component	GO:0015934	large ribosomal subunit	0	9	0	0.309656	1	1	1
molecular_function	GO:0004594	pantothenate kinase activity	0	2	0	0.909926	1	1	1
cellular_component	GO:0008250	oligosaccharyltransferase complex	0	3	0	0.746173	1	1	1
biological_process	GO:0006486	protein glycosylation	0	14	0	0.254243	1	1	1
molecular_function	GO:0004045	aminoacyl-tRNA hydrolase activity	0	6	0	0.753331	1	1	1
molecular_function	GO:0008821	crossover junction endodeoxyribonuclease activity	0	1	0	0.953903	1	1	1
biological_process	GO:0000737	DNA catabolic process, endonucleolytic	0	1	0	0.954077	1	1	1
biological_process	GO:0006302	double-strand break repair	0	6	0	0.470487	1	1	1
molecular_function	GO:0016773	phosphotransferase activity, alcohol group as acceptor	0	2	0	0.900533	0.127002	1	1
cellular_component	GO:0035101	FACT complex	0	2	0	0.863833	1	1	1
cellular_component	GO:0030173	integral component of Golgi membrane	0	2	0	0.863833	1	1	1
molecular_function	GO:0016538	cyclin-dependent protein serine/threonine kinase regulator activity	0	10	0	0.541187	1	1	1
biological_process	GO:0006357	regulation of transcription by RNA polymerase II	0	17	0	0.307337	1	1	1
molecular_function	GO:0015039	NADPH-adrenodoxin reductase activity	0	2	0	0.909926	1	1	1
molecular_function	GO:0070006	metalloaminopeptidase activity	0	11	0	0.59484	1	1	1
biological_process	GO:0070084	protein initiator methionine removal	0	2	0	0.910249	1	1	1
molecular_function	GO:0019902	phosphatase binding	0	2	0	0.938451	0.346203	1	1
biological_process	GO:0010923	negative regulation of phosphatase activity	0	2	0	0.910249	1	1	1
molecular_function	GO:0042586	peptide deformylase activity	0	2	0	0.909926	1	1	1
molecular_function	GO:0008425	2-polyprenyl-6-methoxy-1,4-benzoquinone methyltransferase activity	0	1	0	0.909926	1	1	1
molecular_function	GO:0036402	proteasome-activating activity	0	6	0	0.753331	1	1	1
biological_process	GO:0030163	protein catabolic process	0	9	0	0.290245	0.849393	1	1
biological_process	GO:1905515	non-motile cilium assembly	0	3	0	0.868421	1	1	1
molecular_function	GO:0008890	glycine C-acetyltransferase activity	0	2	0	0.909926	1	1	1
biological_process	GO:0009058	biosynthetic process	0	26	0	0.00537204	0.997275	0.162	1
biological_process	GO:0006567	threonine catabolic process	0	2	0	0.910249	1	1	1
cellular_component	GO:0071006	U2-type catalytic step 1 spliceosome	0	1	0	0.929431	1	1	1
biological_process	GO:0000349	generation of catalytic spliceosome for first transesterification step	0	1	0	0.954077	1	1	1
molecular_function	GO:0005375	copper ion transmembrane transporter activity	0	5	0	0.78976	1	1	1
biological_process	GO:0006878	cellular copper ion homeostasis	0	5	0	0.790408	1	1	1
cellular_component	GO:0016272	prefoldin complex	0	7	0	0.598986	1	1	1
molecular_function	GO:0051082	unfolded protein binding	0	36	0	0.182161	1	1	1
cellular_component	GO:0031011	Ino80 complex	0	7	0	0.598986	1	1	1
molecular_function	GO:0004582	dolichyl-phosphate beta-D-mannosyltransferase activity	0	1	0	0.953903	1	1	1
biological_process	GO:0006366	transcription by RNA polymerase II	0	1	0	0.683876	0.595145	1	1
biological_process	GO:0006352	DNA-templated transcription, initiation	0	10	0	0.895562	0.319903	1	1
molecular_function	GO:0003934	GTP cyclohydrolase I activity	0	2	0	0.909926	1	1	1
biological_process	GO:0035998	7,8-dihydroneopterin 3'-triphosphate biosynthetic process	0	2	0	0.910249	1	1	1
biological_process	GO:0046654	tetrahydrofolate biosynthetic process	0	3	0	0.868421	1	1	1
molecular_function	GO:0008374	O-acyltransferase activity	0	9	0	0.370703	1	1	1
cellular_component	GO:0035145	exon-exon junction complex	0	1	0	0.929431	1	1	1
biological_process	GO:0008380	RNA splicing	0	17	0	0.618953	0.61196	1	1
molecular_function	GO:0000030	mannosyltransferase activity	0	2	0	0.653797	1	1	1
molecular_function	GO:0031409	pigment binding	0	10	0	0.623624	1	1	1
cellular_component	GO:0044666	MLL3/4 complex	0	7	0	0.598986	1	1	1
cellular_component	GO:0048188	Set1C/COMPASS complex	0	13	0	0.385866	1	1	1
cellular_component	GO:0005885	Arp2/3 protein complex	0	5	0	0.693484	1	1	1
molecular_function	GO:0003779	actin binding	0	17	0	0.353568	1	1	1
biological_process	GO:0034314	Arp2/3 complex-mediated actin nucleation	0	6	0	0.654658	1	1	1
biological_process	GO:0030833	regulation of actin filament polymerization	0	5	0	0.59574	1	1	1
molecular_function	GO:0016788	hydrolase activity, acting on ester bonds	0	11	0	0.898395	0.148406	1	1
biological_process	GO:0016042	lipid catabolic process	0	25	0	0.379803	0.881225	1	1
biological_process	GO:0018193	peptidyl-amino acid modification	0	2	0	0.94863	0.105342	1	1
cellular_component	GO:0016471	vacuolar proton-transporting V-type ATPase complex	0	2	0	0.802855	1	1	1
molecular_function	GO:0042626	ATPase-coupled transmembrane transporter activity	0	3	0	0.428461	0.801559	1	1
biological_process	GO:1902600	proton transmembrane transport	0	5	0	0.790408	1	1	1
molecular_function	GO:0019706	protein-cysteine S-palmitoyltransferase activity	0	60	0	0.0582734	1	0.906	1
biological_process	GO:0006333	chromatin assembly or disassembly	0	2	0	0.997102	0.0377854	1	1
cellular_component	GO:0000439	transcription factor TFIIH core complex	0	5	0	0.693484	1	1	1
molecular_function	GO:0008418	protein-N-terminal asparagine amidohydrolase activity	0	8	0	0.685425	1	1	1
molecular_function	GO:0070773	protein-N-terminal glutamine amidohydrolase activity	0	8	0	0.685425	1	1	1
cellular_component	GO:0005664	nuclear origin of replication recognition complex	0	3	0	0.802855	1	1	1
biological_process	GO:0008299	isoprenoid biosynthetic process	0	4	0	0.754053	1	1	1
molecular_function	GO:0106306	protein serine/threonine phosphatase activity	0	33	0	NA	NA	NA	NA
molecular_function	GO:0106307	protein serine/threonine phosphatase activity	0	33	0	NA	NA	NA	NA
cellular_component	GO:0005868	cytoplasmic dynein complex	0	5	0	0.693484	1	1	1
cellular_component	GO:0032040	small-subunit processome	0	10	0	0.480783	1	1	1
biological_process	GO:0042254	ribosome biogenesis	0	18	0	0.0690553	0.98759	0.957	1
molecular_function	GO:0061631	ubiquitin conjugating enzyme activity	0	1	0	0.953903	1	1	1
molecular_function	GO:0019781	NEDD8 activating enzyme activity	0	2	0	0.909926	1	1	1
biological_process	GO:0045116	protein neddylation	0	2	0	0.910249	1	1	1
molecular_function	GO:0004784	superoxide dismutase activity	0	8	0	0.685425	1	1	1
molecular_function	GO:0000166	nucleotide binding	0	24	0	0.934167	0.0825239	1	1
molecular_function	GO:0004775	succinate-CoA ligase (ADP-forming) activity	0	3	0	0.867971	1	1	1
biological_process	GO:0006099	tricarboxylic acid cycle	0	20	0	0.389423	1	1	1
molecular_function	GO:0016812	hydrolase activity, acting on carbon-nitrogen (but not peptide) bonds, in cyclic amides	0	1	0	0.909926	1	1	1
cellular_component	GO:0030127	COPII vesicle coat	0	9	0	0.517341	1	1	1
biological_process	GO:0006888	endoplasmic reticulum to Golgi vesicle-mediated transport	0	15	0	0.470487	1	1	1
molecular_function	GO:0097573	glutathione oxidoreductase activity	0	8	0	0.685425	1	1	1
molecular_function	GO:0004820	glycine-tRNA ligase activity	0	1	0	0.953903	1	1	1
biological_process	GO:0006426	glycyl-tRNA aminoacylation	0	1	0	0.954077	1	1	1
molecular_function	GO:0061666	UFM1 ligase activity	0	1	0	0.953903	1	1	1
biological_process	GO:0071569	protein ufmylation	0	3	0	0.868421	1	1	1
biological_process	GO:1902979	mitotic DNA replication termination	0	1	0	0.954077	1	1	1
biological_process	GO:0007264	small GTPase mediated signal transduction	0	8	0	0.568288	1	1	1
molecular_function	GO:0004185	serine-type carboxypeptidase activity	0	17	0	0.321633	1	1	1
molecular_function	GO:0032977	membrane insertase activity	0	3	0	0.867971	1	1	1
molecular_function	GO:0019789	SUMO transferase activity	0	3	0	0.867971	1	1	1
molecular_function	GO:0034511	U3 snoRNA binding	0	2	0	0.909926	1	1	1
molecular_function	GO:0004601	peroxidase activity	0	8	0	0.765266	0.611335	1	1
molecular_function	GO:0051920	peroxiredoxin activity	0	6	0	0.753331	1	1	1
molecular_function	GO:0004474	malate synthase activity	0	1	0	0.953903	1	1	1
biological_process	GO:0006097	glyoxylate cycle	0	1	0	0.954077	1	1	1
cellular_component	GO:0005758	mitochondrial intermembrane space	0	6	0	0.644509	1	1	1
molecular_function	GO:0016531	copper chaperone activity	0	2	0	0.909926	1	1	1
molecular_function	GO:0005507	copper ion binding	0	3	0	0.867971	1	1	1
biological_process	GO:0007099	centriole replication	0	2	0	0.993904	0.131579	1	1
biological_process	GO:0010457	centriole-centriole cohesion	0	2	0	0.910249	1	1	1
molecular_function	GO:0004497	monooxygenase activity	0	21	0	0.266135	1	1	1
cellular_component	GO:0005788	endoplasmic reticulum lumen	0	2	0	0.802855	1	1	1
molecular_function	GO:0003756	protein disulfide isomerase activity	0	6	0	0.753331	1	1	1
molecular_function	GO:0051537	2 iron, 2 sulfur cluster binding	0	23	0	0.337224	1	1	1
molecular_function	GO:0004581	dolichyl-phosphate beta-glucosyltransferase activity	0	1	0	0.953903	1	1	1
biological_process	GO:0003352	regulation of cilium movement	0	1	0	0.954077	1	1	1
molecular_function	GO:0032041	NAD-dependent histone deacetylase activity (H3-K14 specific)	0	2	0	0.909926	1	1	1
molecular_function	GO:0004057	arginyltransferase activity	0	5	0	0.78976	1	1	1
cellular_component	GO:0009536	plastid	0	8	0	0.446804	1	1	1
molecular_function	GO:0051539	4 iron, 4 sulfur cluster binding	0	25	0	0.306761	1	1	1
molecular_function	GO:0106261	tRNA uridine(34) acetyltransferase activity	0	1	0	0.953903	1	1	1
biological_process	GO:0008033	tRNA processing	0	15	0	0.917606	0.204809	1	1
cellular_component	GO:0000220	vacuolar proton-transporting V-type ATPase, V0 domain	0	5	0	0.693484	1	1	1
molecular_function	GO:0015078	proton transmembrane transporter activity	0	13	0	0.471441	0.834321	1	1
biological_process	GO:0034599	cellular response to oxidative stress	0	2	0	0.910249	1	1	1
cellular_component	GO:0031390	Ctf18 RFC-like complex	0	1	0	0.929431	1	1	1
biological_process	GO:0007064	mitotic sister chromatid cohesion	0	1	0	0.954077	1	1	1
molecular_function	GO:0047617	acyl-CoA hydrolase activity	0	6	0	0.753331	1	1	1
molecular_function	GO:0061608	nuclear import signal receptor activity	0	2	0	0.909926	1	1	1
biological_process	GO:0006606	protein import into nucleus	0	14	0	0.517096	1	1	1
molecular_function	GO:0062101	peptidyl-aspartic acid 3-dioxygenase activity	0	1	0	0.953903	1	1	1
biological_process	GO:0042264	peptidyl-aspartic acid hydroxylation	0	1	0	0.954077	1	1	1
molecular_function	GO:0019211	phosphatase activator activity	0	1	0	0.953903	1	1	1
molecular_function	GO:0004111	creatine kinase activity	0	6	0	0.753331	1	1	1
biological_process	GO:0046314	phosphocreatine biosynthetic process	0	6	0	0.754053	1	1	1
cellular_component	GO:0030176	integral component of endoplasmic reticulum membrane	0	6	0	0.333225	1	1	1
biological_process	GO:0019348	dolichol metabolic process	0	2	0	0.910249	1	1	1
molecular_function	GO:0008483	transaminase activity	0	17	0	0.266135	1	1	1
molecular_function	GO:0016830	carbon-carbon lyase activity	0	7	0	0.388665	1	1	1
biological_process	GO:0019752	carboxylic acid metabolic process	0	5	0	0.11423	0.9519	0.998	1
biological_process	GO:0065003	protein-containing complex assembly	0	1	0	0.611339	0.591135	1	1
molecular_function	GO:0008107	galactoside 2-alpha-L-fucosyltransferase activity	0	7	0	0.718579	1	1	1
cellular_component	GO:0005672	transcription factor TFIIA complex	0	2	0	0.863833	1	1	1
molecular_function	GO:0047834	D-threo-aldose 1-dehydrogenase activity	0	26	0	0.292575	1	1	1
molecular_function	GO:0008408	3'-5' exonuclease activity	0	11	0	0.921774	0.269476	1	1
molecular_function	GO:0003725	double-stranded RNA binding	0	5	0	0.78976	1	1	1
cellular_component	GO:1902560	GMP reductase complex	0	1	0	0.929431	1	1	1
molecular_function	GO:0003920	GMP reductase activity	0	1	0	0.953903	1	1	1
biological_process	GO:0006144	purine nucleobase metabolic process	0	1	0	0.954077	1	1	1
biological_process	GO:0006163	purine nucleotide metabolic process	0	1	0	0.645463	0.632273	1	1
molecular_function	GO:0016409	palmitoyltransferase activity	0	7	0	0.0417641	1	0.808	1
molecular_function	GO:0004089	carbonate dehydratase activity	0	14	0	0.516198	1	1	1
cellular_component	GO:0022627	cytosolic small ribosomal subunit	0	2	0	0.863833	1	1	1
biological_process	GO:0000028	ribosomal small subunit assembly	0	1	0	0.954077	1	1	1
molecular_function	GO:0002161	aminoacyl-tRNA editing activity	0	10	0	0.567381	1	1	1
molecular_function	GO:0004823	leucine-tRNA ligase activity	0	3	0	0.867971	1	1	1
biological_process	GO:0006429	leucyl-tRNA aminoacylation	0	3	0	0.868421	1	1	1
biological_process	GO:0046855	inositol phosphate dephosphorylation	0	6	0	0.754053	1	1	1
molecular_function	GO:0004375	glycine dehydrogenase (decarboxylating) activity	0	1	0	0.953903	1	1	1
biological_process	GO:0006546	glycine catabolic process	0	2	0	0.868421	1	1	1
cellular_component	GO:0005891	voltage-gated calcium channel complex	0	5	0	0.693484	1	1	1
molecular_function	GO:0005245	voltage-gated calcium channel activity	0	5	0	0.78976	1	1	1
biological_process	GO:0034765	regulation of ion transmembrane transport	0	14	0	0.493245	1	1	1
cellular_component	GO:0005694	chromosome	0	14	0	0.133956	0.948207	0.969	1
molecular_function	GO:0003918	DNA topoisomerase type II (double strand cut, ATP-hydrolyzing) activity	0	3	0	0.867971	1	1	1
biological_process	GO:0042138	meiotic DNA double-strand break formation	0	1	0	0.954077	1	1	1
biological_process	GO:0000079	regulation of cyclin-dependent protein serine/threonine kinase activity	0	10	0	0.62451	1	1	1
cellular_component	GO:0030906	retromer, cargo-selective complex	0	1	0	0.929431	1	1	1
biological_process	GO:0042147	retrograde transport, endosome to Golgi	0	5	0	0.790408	1	1	1
molecular_function	GO:0004818	glutamate-tRNA ligase activity	0	1	0	0.953903	1	1	1
biological_process	GO:0006424	glutamyl-tRNA aminoacylation	0	1	0	0.954077	1	1	1
cellular_component	GO:0005787	signal peptidase complex	0	4	0	0.746173	1	1	1
biological_process	GO:0006465	signal peptide processing	0	7	0	0.71936	1	1	1
molecular_function	GO:0008324	cation transmembrane transporter activity	0	6	0	0.999999	3.25423e-06	1	0.001
molecular_function	GO:0004721	phosphoprotein phosphatase activity	0	3	0	0.569398	0.584149	1	1
molecular_function	GO:0033192	calmodulin-dependent protein phosphatase activity	0	13	0	0.541187	1	1	1
biological_process	GO:0097720	calcineurin-mediated signaling	0	13	0	0.542092	1	1	1
cellular_component	GO:0031305	integral component of mitochondrial inner membrane	0	1	0	0.802855	1	1	1
molecular_function	GO:0002083	4-hydroxybenzoate decaprenyltransferase activity	0	1	0	0.953903	1	1	1
molecular_function	GO:0047293	4-hydroxybenzoate nonaprenyltransferase activity	0	1	0	0.953903	1	1	1
molecular_function	GO:0008412	4-hydroxybenzoate octaprenyltransferase activity	0	1	0	0.953903	1	1	1
cellular_component	GO:0000781	chromosome, telomeric region	0	10	0	0.446804	1	1	1
molecular_function	GO:0042162	telomeric DNA binding	0	6	0	0.623624	1	1	1
cellular_component	GO:0005965	protein farnesyltransferase complex	0	2	0	0.863833	1	1	1
molecular_function	GO:0004660	protein farnesyltransferase activity	0	2	0	0.909926	1	1	1
biological_process	GO:0018343	protein farnesylation	0	2	0	0.910249	1	1	1
molecular_function	GO:0140326	ATPase-coupled intramembrane lipid transporter activity	0	36	0	0.182161	1	1	1
cellular_component	GO:0033179	proton-transporting V-type ATPase, V0 domain	0	7	0	0.415221	1	1	1
molecular_function	GO:0035243	protein-arginine omega-N symmetric methyltransferase activity	0	2	0	0.909926	1	1	1
cellular_component	GO:0022625	cytosolic large ribosomal subunit	0	7	0	0.598986	1	1	1
molecular_function	GO:0004605	phosphatidate cytidylyltransferase activity	0	9	0	0.653797	1	1	1
biological_process	GO:0016024	CDP-diacylglycerol biosynthetic process	0	9	0	0.654658	1	1	1
molecular_function	GO:0004144	diacylglycerol O-acyltransferase activity	0	12	0	0.567381	1	1	1
biological_process	GO:0032958	inositol phosphate biosynthetic process	0	4	0	0.828503	1	1	1
molecular_function	GO:0004615	phosphomannomutase activity	0	1	0	0.953903	1	1	1
biological_process	GO:0009298	GDP-mannose biosynthetic process	0	2	0	0.910249	1	1	1
molecular_function	GO:0051536	iron-sulfur cluster binding	0	12	0	0.0672093	1	0.964	1
molecular_function	GO:0070403	NAD+ binding	0	12	0	0.567381	1	1	1
molecular_function	GO:0003910	DNA ligase (ATP) activity	0	7	0	0.718579	1	1	1
biological_process	GO:0071897	DNA biosynthetic process	0	9	0	0.568288	1	1	1
biological_process	GO:0006310	DNA recombination	0	24	0	0.17386	1	1	1
molecular_function	GO:0005537	mannose binding	0	1	0	0.953903	1	1	1
molecular_function	GO:0038023	signaling receptor activity	0	1	0	0.653797	1	1	1
biological_process	GO:0007041	lysosomal transport	0	1	0	0.954077	1	1	1
biological_process	GO:0051568	histone H3-K4 methylation	0	1	0	0.954077	1	1	1
molecular_function	GO:0008887	glycerate kinase activity	0	1	0	0.953903	1	1	1
biological_process	GO:0031388	organic acid phosphorylation	0	1	0	0.954077	1	1	1
molecular_function	GO:0003896	DNA primase activity	0	2	0	0.909926	1	1	1
biological_process	GO:0016567	protein ubiquitination	0	21	0	0.158078	1	1	1
molecular_function	GO:0004060	arylamine N-acetyltransferase activity	0	9	0	0.653797	1	1	1
molecular_function	GO:0019843	rRNA binding	0	15	0	0.427235	1	1	1
molecular_function	GO:0015267	channel activity	0	19	0	0.999903	0.000209904	1	0.033
molecular_function	GO:0008094	ATP-dependent activity, acting on DNA	0	6	0	0.892218	0.191381	1	1
molecular_function	GO:0000150	DNA strand exchange activity	0	5	0	0.78976	1	1	1
molecular_function	GO:0003690	double-stranded DNA binding	0	7	0	0.594402	0.757921	1	1
molecular_function	GO:0003697	single-stranded DNA binding	0	12	0	0.46962	1	1	1
biological_process	GO:0000724	double-strand break repair via homologous recombination	0	6	0	0.754053	1	1	1
biological_process	GO:1990426	mitotic recombination-dependent replication fork processing	0	3	0	0.868421	1	1	1
biological_process	GO:0007131	reciprocal meiotic recombination	0	6	0	0.754053	1	1	1
cellular_component	GO:0005819	spindle	0	3	0	0.415221	1	1	1
biological_process	GO:0032147	activation of protein kinase activity	0	1	0	0.954077	1	1	1
biological_process	GO:0060236	regulation of mitotic spindle organization	0	1	0	0.868421	1	1	1
molecular_function	GO:0035515	oxidative RNA demethylase activity	0	2	0	0.909926	1	1	1
biological_process	GO:0035553	oxidative single-stranded RNA demethylation	0	2	0	0.910249	1	1	1
biological_process	GO:0016226	iron-sulfur cluster assembly	0	12	0	0.542092	1	1	1
cellular_component	GO:0016459	myosin complex	0	10	0	0.480783	1	1	1
molecular_function	GO:0051015	actin filament binding	0	5	0	0.78976	1	1	1
biological_process	GO:0051017	actin filament bundle assembly	0	1	0	0.954077	1	1	1
molecular_function	GO:0005261	cation channel activity	0	15	0	1	7.22987e-08	1	0
biological_process	GO:0030001	metal ion transport	0	4	0	0.754053	1	1	1
molecular_function	GO:0004476	mannose-6-phosphate isomerase activity	0	1	0	0.953903	1	1	1
molecular_function	GO:0070569	uridylyltransferase activity	0	3	0	0.867971	1	1	1
cellular_component	GO:0072546	EMC complex	0	5	0	0.693484	1	1	1
molecular_function	GO:0098621	phosphoseryl-selenocysteinyl-tRNA selenium transferase activity	0	1	0	0.953903	1	1	1
biological_process	GO:0097056	selenocysteinyl-tRNA(Sec) biosynthetic process	0	1	0	0.954077	1	1	1
molecular_function	GO:0031072	heat shock protein binding	0	9	0	0.407495	1	1	1
biological_process	GO:0009408	response to heat	0	5	0	0.790408	1	1	1
biological_process	GO:0006261	DNA-dependent DNA replication	0	3	0	0.808629	0.452197	1	1
cellular_component	GO:0030117	membrane coat	0	3	0	0.0888262	1	0.856	1
molecular_function	GO:0030276	clathrin binding	0	2	0	0.78976	1	1	1
molecular_function	GO:0016616	oxidoreductase activity, acting on the CH-OH group of donors, NAD or NADP as acceptor	0	1	0	0.137043	1	1	1
biological_process	GO:0006631	fatty acid metabolic process	0	1	0	0.612419	0.745757	1	1
molecular_function	GO:0008081	phosphoric diester hydrolase activity	0	17	0	0.72005	0.556512	1	1
biological_process	GO:0031047	gene silencing by RNA	0	12	0	0.568288	1	1	1
molecular_function	GO:0052917	dolichyl-P-Man:Man(7)GlcNAc(2)-PP-dolichol alpha-1,6-mannosyltransferase	0	1	0	0.953903	1	1	1
biological_process	GO:0006488	dolichol-linked oligosaccharide biosynthetic process	0	7	0	0.71936	1	1	1
molecular_function	GO:0009055	electron transfer activity	0	10	0	0.541187	1	1	1
molecular_function	GO:0042134	rRNA primary transcript binding	0	2	0	0.909926	1	1	1
biological_process	GO:0006493	protein O-linked glycosylation	0	5	0	0.790408	1	1	1
biological_process	GO:0070072	vacuolar proton-transporting V-type ATPase complex assembly	0	1	0	0.954077	1	1	1
molecular_function	GO:0005247	voltage-gated chloride channel activity	0	11	0	0.59484	1	1	1
biological_process	GO:0006821	chloride transport	0	11	0	0.59574	1	1	1
molecular_function	GO:0019799	tubulin N-acetyltransferase activity	0	5	0	0.78976	1	1	1
biological_process	GO:0071929	alpha-tubulin acetylation	0	5	0	0.790408	1	1	1
biological_process	GO:0070507	regulation of microtubule cytoskeleton organization	0	4	0	0.542092	1	1	1
cellular_component	GO:0005784	Sec61 translocon complex	0	1	0	0.929431	1	1	1
cellular_component	GO:0030122	AP-2 adaptor complex	0	2	0	0.863833	1	1	1
molecular_function	GO:0035615	clathrin adaptor activity	0	2	0	0.909926	1	1	1
biological_process	GO:0072583	clathrin-dependent endocytosis	0	2	0	0.910249	1	1	1
cellular_component	GO:0000811	GINS complex	0	1	0	0.929431	1	1	1
cellular_component	GO:0030008	TRAPP complex	0	3	0	0.802855	1	1	1
biological_process	GO:0048193	Golgi vesicle transport	0	3	0	0.279541	1	1	1
cellular_component	GO:0005741	mitochondrial outer membrane	0	8	0	0.556672	1	1	1
molecular_function	GO:0008308	voltage-gated anion channel activity	0	5	0	0.46962	1	1	1
molecular_function	GO:0019205	nucleobase-containing compound kinase activity	0	5	0	0.173725	1	1	1
biological_process	GO:0006139	nucleobase-containing compound metabolic process	0	14	0	0.507345	0.57194	1	1
molecular_function	GO:0051287	NAD binding	0	20	0	0.220192	1	1	1
molecular_function	GO:0016620	oxidoreductase activity, acting on the aldehyde or oxo group of donors, NAD or NADP as acceptor	0	15	0	0.321633	1	1	1
cellular_component	GO:0031314	extrinsic component of mitochondrial inner membrane	0	2	0	0.863833	1	1	1
molecular_function	GO:0043333	2-octaprenyl-6-methoxy-1,4-benzoquinone methylase activity	0	1	0	0.953903	1	1	1
cellular_component	GO:0000178	exosome (RNase complex)	0	4	0	0.746173	1	1	1
molecular_function	GO:0004822	isoleucine-tRNA ligase activity	0	2	0	0.909926	1	1	1
biological_process	GO:0006428	isoleucyl-tRNA aminoacylation	0	2	0	0.910249	1	1	1
molecular_function	GO:0004108	citrate (Si)-synthase activity	0	3	0	0.867971	1	1	1
molecular_function	GO:2001070	starch binding	0	7	0	0.718579	1	1	1
cellular_component	GO:0015629	actin cytoskeleton	0	3	0	0.464699	0.840067	1	1
biological_process	GO:0030042	actin filament depolymerization	0	2	0	0.828503	1	1	1
cellular_component	GO:0030123	AP-3 adaptor complex	0	3	0	0.802855	1	1	1
molecular_function	GO:0005093	Rab GDP-dissociation inhibitor activity	0	1	0	0.953903	1	1	1
biological_process	GO:0043248	proteasome assembly	0	4	0	0.790408	1	1	1
biological_process	GO:0006807	nitrogen compound metabolic process	0	16	0	0.0445087	0.969376	0.816	1
cellular_component	GO:0015935	small ribosomal subunit	0	8	0	0.480783	1	1	1
molecular_function	GO:0010181	FMN binding	0	13	0	0.541187	1	1	1
molecular_function	GO:0061630	ubiquitin protein ligase activity	0	32	0	0.191006	1	1	1
biological_process	GO:0018279	protein N-linked glycosylation via asparagine	0	1	0	0.954077	1	1	1
biological_process	GO:0000470	maturation of LSU-rRNA	0	1	0	0.754053	1	1	1
biological_process	GO:0016925	protein sumoylation	0	2	0	0.910249	1	1	1
cellular_component	GO:0000151	ubiquitin ligase complex	0	7	0	0.267393	1	1	1
molecular_function	GO:0034450	ubiquitin-ubiquitin ligase activity	0	3	0	0.867971	1	1	1
biological_process	GO:0030433	ubiquitin-dependent ERAD pathway	0	5	0	0.790408	1	1	1
cellular_component	GO:0000796	condensin complex	0	6	0	0.644509	1	1	1
biological_process	GO:0007076	mitotic chromosome condensation	0	8	0	0.686252	1	1	1
biological_process	GO:0015914	phospholipid transport	0	32	0	0.220499	1	1	1
biological_process	GO:0106035	protein maturation by [4Fe-4S] cluster transfer	0	3	0	0.868421	1	1	1
cellular_component	GO:0005838	proteasome regulatory particle	0	3	0	0.644509	1	1	1
molecular_function	GO:0004100	chitin synthase activity	0	3	0	0.867971	1	1	1
biological_process	GO:0045017	glycerolipid biosynthetic process	0	8	0	0.532984	0.727801	1	1
molecular_function	GO:0008962	phosphatidylglycerophosphatase activity	0	1	0	0.953903	1	1	1
biological_process	GO:0035518	histone H2A monoubiquitination	0	4	0	0.828503	1	1	1
cellular_component	GO:0030126	COPI vesicle coat	0	5	0	0.693484	1	1	1
biological_process	GO:0005992	trehalose biosynthetic process	0	4	0	0.828503	1	1	1
cellular_component	GO:0089701	U2AF complex	0	2	0	0.863833	1	1	1
cellular_component	GO:1990904	ribonucleoprotein complex	0	7	0	0.00368388	0.999599	0.051	1
biological_process	GO:0072344	rescue of stalled ribosome	0	4	0	0.828503	1	1	1
molecular_function	GO:0016841	ammonia-lyase activity	0	3	0	0.867971	1	1	1
molecular_function	GO:0009982	pseudouridine synthase activity	0	7	0	0.623624	1	1	1
biological_process	GO:0001522	pseudouridine synthesis	0	13	0	0.542092	1	1	1
biological_process	GO:0002182	cytoplasmic translational elongation	0	2	0	0.754053	1	1	1
molecular_function	GO:0140575	transmembrane monodehydroascorbate reductase activity	0	2	0	0.909926	1	1	1
molecular_function	GO:0047325	inositol tetrakisphosphate 1-kinase activity	0	1	0	0.953903	1	1	1
molecular_function	GO:0052726	inositol-1,3,4-trisphosphate 5-kinase activity	0	1	0	0.953903	1	1	1
molecular_function	GO:0052725	inositol-1,3,4-trisphosphate 6-kinase activity	0	1	0	0.953903	1	1	1
biological_process	GO:0032957	inositol trisphosphate metabolic process	0	1	0	0.954077	1	1	1
cellular_component	GO:0031461	cullin-RING ubiquitin ligase complex	0	3	0	0.446804	1	1	1
molecular_function	GO:0016783	sulfurtransferase activity	0	4	0	0.971903	0.246669	1	1
molecular_function	GO:0043014	alpha-tubulin binding	0	2	0	0.909926	1	1	1
biological_process	GO:0035494	SNARE complex disassembly	0	2	0	0.910249	1	1	1
molecular_function	GO:0004677	DNA-dependent protein kinase activity	0	1	0	0.953903	1	1	1
biological_process	GO:0006303	double-strand break repair via nonhomologous end joining	0	4	0	0.828503	1	1	1
cellular_component	GO:0005930	axoneme	0	3	0	0.248472	1	1	1
molecular_function	GO:0070840	dynein complex binding	0	3	0	0.867971	1	1	1
biological_process	GO:0036159	inner dynein arm assembly	0	3	0	0.868421	1	1	1
biological_process	GO:0036158	outer dynein arm assembly	0	5	0	0.790408	1	1	1
molecular_function	GO:0005244	voltage-gated ion channel activity	0	9	0	0.999999	3.01354e-06	1	0.001
biological_process	GO:0006813	potassium ion transport	0	9	0	0.62451	1	1	1
molecular_function	GO:0008988	rRNA (adenine-N6-)-methyltransferase activity	0	3	0	0.867971	1	1	1
biological_process	GO:0051276	chromosome organization	0	5	0	0.923824	0.165873	1	1
molecular_function	GO:0005267	potassium channel activity	0	5	0	1	8.8242e-08	1	0
molecular_function	GO:0004609	phosphatidylserine decarboxylase activity	0	2	0	0.909926	1	1	1
biological_process	GO:0006646	phosphatidylethanolamine biosynthetic process	0	3	0	0.868421	1	1	1
molecular_function	GO:0106029	tRNA pseudouridine synthase activity	0	3	0	0.867971	1	1	1
cellular_component	GO:0005773	vacuole	0	3	0	0.230888	1	0.999	1
cellular_component	GO:0030870	Mre11 complex	0	1	0	0.929431	1	1	1
molecular_function	GO:0008296	3'-5'-exodeoxyribonuclease activity	0	1	0	0.953903	1	1	1
molecular_function	GO:0004520	endodeoxyribonuclease activity	0	1	0	0.998249	0.028097	1	0.996
molecular_function	GO:0030145	manganese ion binding	0	6	0	0.753331	1	1	1
biological_process	GO:0051321	meiotic cell cycle	0	1	0	0.686252	1	1	1
biological_process	GO:1901673	regulation of mitotic spindle assembly	0	2	0	0.910249	1	1	1
cellular_component	GO:0012505	endomembrane system	0	1	0	0.00030293	0.999945	0.004	1
cellular_component	GO:0043231	intracellular membrane-bounded organelle	0	18	0	1.12547e-09	1	0	1
biological_process	GO:0007033	vacuole organization	0	1	0	0.868421	1	1	1
molecular_function	GO:0050661	NADP binding	0	7	0	0.718579	1	1	1
biological_process	GO:0071704	organic substance metabolic process	0	8	0	0.0582863	0.959028	0.91	1
molecular_function	GO:0051751	alpha-1,4-mannosyltransferase activity	0	1	0	0.953903	1	1	1
molecular_function	GO:0004376	glycolipid mannosyltransferase activity	0	3	0	0.78976	1	1	1
biological_process	GO:0006408	snRNA export from nucleus	0	1	0	0.954077	1	1	1
cellular_component	GO:0001917	photoreceptor inner segment	0	2	0	0.863833	1	1	1
cellular_component	GO:0005839	proteasome core complex	0	8	0	0.287751	1	1	1
molecular_function	GO:0004298	threonine-type endopeptidase activity	0	10	0	0.623624	1	1	1
biological_process	GO:0051603	proteolysis involved in cellular protein catabolic process	0	8	0	0.391695	0.778224	1	1
biological_process	GO:0006383	transcription by RNA polymerase III	0	3	0	0.868421	1	1	1
molecular_function	GO:0004827	proline-tRNA ligase activity	0	3	0	0.867971	1	1	1
biological_process	GO:0006433	prolyl-tRNA aminoacylation	0	3	0	0.868421	1	1	1
molecular_function	GO:0004438	phosphatidylinositol-3-phosphatase activity	0	2	0	0.909926	1	1	1
cellular_component	GO:0030015	CCR4-NOT core complex	0	3	0	0.802855	1	1	1
biological_process	GO:0051179	localization	0	1	0	0.23081	0.839384	1	1
molecular_function	GO:0048040	UDP-glucuronate decarboxylase activity	0	1	0	0.953903	1	1	1
biological_process	GO:0042732	D-xylose metabolic process	0	1	0	0.954077	1	1	1
biological_process	GO:0033320	UDP-D-xylose biosynthetic process	0	1	0	0.954077	1	1	1
molecular_function	GO:0042283	dolichyl pyrophosphate Glc1Man9GlcNAc2 alpha-1,3-glucosyltransferase activity	0	1	0	0.953903	1	1	1
biological_process	GO:0006490	oligosaccharide-lipid intermediate biosynthetic process	0	1	0	0.686252	1	1	1
biological_process	GO:0006974	cellular response to DNA damage stimulus	0	7	0	0.998573	0.00380592	1	0.544
cellular_component	GO:0030496	midbody	0	2	0	0.863833	1	1	1
biological_process	GO:0035608	protein deglutamylation	0	3	0	0.868421	1	1	1
biological_process	GO:0044248	cellular catabolic process	0	1	0	0.611765	0.514929	1	1
cellular_component	GO:0000407	phagophore assembly site	0	1	0	0.863833	1	1	1
biological_process	GO:0016236	macroautophagy	0	1	0	0.868421	1	1	1
molecular_function	GO:0008521	acetyl-CoA transmembrane transporter activity	0	1	0	0.953903	1	1	1
cellular_component	GO:0005665	RNA polymerase II, core complex	0	4	0	0.746173	1	1	1
molecular_function	GO:0046983	protein dimerization activity	0	11	0	0.103076	1	0.995	1
molecular_function	GO:0001055	RNA polymerase II activity	0	3	0	0.867971	1	1	1
molecular_function	GO:0004563	beta-N-acetylhexosaminidase activity	0	5	0	0.78976	1	1	1
molecular_function	GO:0102148	N-acetyl-beta-D-galactosaminidase activity	0	5	0	0.78976	1	1	1
molecular_function	GO:0004767	sphingomyelin phosphodiesterase activity	0	5	0	0.78976	1	1	1
molecular_function	GO:0080048	GDP-D-glucose phosphorylase activity	0	2	0	0.909926	1	1	1
cellular_component	GO:0005667	transcription regulator complex	0	10	0	0.0712335	1	0.762	1
molecular_function	GO:0000978	RNA polymerase II cis-regulatory region sequence-specific DNA binding	0	6	0	0.753331	1	1	1
cellular_component	GO:0031428	box C/D RNP complex	0	2	0	0.863833	1	1	1
molecular_function	GO:0030515	snoRNA binding	0	4	0	0.753331	1	1	1
molecular_function	GO:0004829	threonine-tRNA ligase activity	0	3	0	0.867971	1	1	1
biological_process	GO:0006435	threonyl-tRNA aminoacylation	0	3	0	0.868421	1	1	1
molecular_function	GO:0008194	UDP-glycosyltransferase activity	0	17	0	0.220192	1	1	1
molecular_function	GO:0008609	alkylglycerone-phosphate synthase activity	0	2	0	0.909926	1	1	1
biological_process	GO:0008611	ether lipid biosynthetic process	0	2	0	0.910249	1	1	1
biological_process	GO:0006952	defense response	0	1	0	0.71936	1	1	1
molecular_function	GO:0004143	diacylglycerol kinase activity	0	6	0	0.753331	1	1	1
molecular_function	GO:0003951	NAD+ kinase activity	0	15	0	0.49236	1	1	1
biological_process	GO:0007205	protein kinase C-activating G protein-coupled receptor signaling pathway	0	6	0	0.754053	1	1	1
molecular_function	GO:0050660	flavin adenine dinucleotide binding	0	28	0	0.2718	0.926087	1	1
molecular_function	GO:0016668	oxidoreductase activity, acting on a sulfur group of donors, NAD(P) as acceptor	0	1	0	0.59484	1	1	1
biological_process	GO:0045454	cell redox homeostasis	0	7	0	0.71936	1	1	1
molecular_function	GO:0000062	fatty-acyl-CoA binding	0	6	0	0.753331	1	1	1
cellular_component	GO:0005759	mitochondrial matrix	0	10	0	0.446804	1	1	1
cellular_component	GO:0045254	pyruvate dehydrogenase complex	0	2	0	0.863833	1	1	1
molecular_function	GO:0004742	dihydrolipoyllysine-residue acetyltransferase activity	0	2	0	0.909926	1	1	1
biological_process	GO:0006090	pyruvate metabolic process	0	2	0	0.895562	0.319903	1	1
molecular_function	GO:0042800	histone methyltransferase activity (H3-K4 specific)	0	1	0	0.953903	1	1	1
biological_process	GO:0043461	proton-transporting ATP synthase complex assembly	0	2	0	0.910249	1	1	1
molecular_function	GO:0090729	toxin activity	0	5	0	0.78976	1	1	1
molecular_function	GO:0004385	guanylate kinase activity	0	4	0	0.827945	1	1	1
cellular_component	GO:0005681	spliceosomal complex	0	31	0	0.0825266	1	0.837	1
molecular_function	GO:0003729	mRNA binding	0	12	0	0.541187	1	1	1
biological_process	GO:0000245	spliceosomal complex assembly	0	4	0	0.71936	1	1	1
molecular_function	GO:0008171	O-methyltransferase activity	0	4	0	0.938451	0.346203	1	1
molecular_function	GO:0008173	RNA methyltransferase activity	0	7	0	0.62755	0.733865	1	1
cellular_component	GO:0030991	intraciliary transport particle A	0	1	0	0.929431	1	1	1
molecular_function	GO:0004315	3-oxoacyl-[acyl-carrier-protein] synthase activity	0	4	0	0.827945	1	1	1
molecular_function	GO:0030955	potassium ion binding	0	6	0	0.753331	1	1	1
molecular_function	GO:0004743	pyruvate kinase activity	0	6	0	0.753331	1	1	1
molecular_function	GO:0019825	oxygen binding	0	4	0	0.827945	1	1	1
molecular_function	GO:0005262	calcium channel activity	0	8	0	0.427235	1	1	1
cellular_component	GO:0008180	COP9 signalosome	0	7	0	0.598986	1	1	1
biological_process	GO:0000387	spliceosomal snRNP assembly	0	7	0	0.654658	1	1	1
molecular_function	GO:0043023	ribosomal large subunit binding	0	6	0	0.753331	1	1	1
molecular_function	GO:0004807	triose-phosphate isomerase activity	0	4	0	0.827945	1	1	1
molecular_function	GO:0004017	adenylate kinase activity	0	10	0	0.623624	1	1	1
molecular_function	GO:0051213	dioxygenase activity	0	3	0	0.623624	1	1	1
molecular_function	GO:0004797	thymidine kinase activity	0	3	0	0.867971	1	1	1
cellular_component	GO:0030131	clathrin adaptor complex	0	6	0	0.517341	1	1	1
cellular_component	GO:0005768	endosome	0	4	0	0.248472	1	1	1
biological_process	GO:0031110	regulation of microtubule polymerization or depolymerization	0	1	0	0.754053	1	1	1
biological_process	GO:0031116	positive regulation of microtubule polymerization	0	5	0	0.790408	1	1	1
cellular_component	GO:0005956	protein kinase CK2 complex	0	6	0	0.644509	1	1	1
biological_process	GO:0003333	amino acid transmembrane transport	0	2	0	0.910249	1	1	1
cellular_component	GO:0005643	nuclear pore	0	10	0	0.480783	1	1	1
cellular_component	GO:0043229	intracellular organelle	0	2	0	2.87233e-12	1	0	1
molecular_function	GO:0103025	alpha-amylase activity	0	2	0	NA	NA	NA	NA
cellular_component	GO:0045271	respiratory chain complex I	0	1	0	0.929431	1	1	1
molecular_function	GO:0008137	NADH dehydrogenase (ubiquinone) activity	0	2	0	0.909926	1	1	1
molecular_function	GO:0004402	histone acetyltransferase activity	0	7	0	0.718579	1	1	1
molecular_function	GO:0005516	calmodulin binding	0	4	0	0.827945	1	1	1
molecular_function	GO:0008597	calcium-dependent protein serine/threonine phosphatase regulator activity	0	1	0	0.953903	1	1	1
cellular_component	GO:0019773	proteasome core complex, alpha-subunit complex	0	8	0	0.556672	1	1	1
molecular_function	GO:0004356	glutamate-ammonia ligase activity	0	8	0	0.685425	1	1	1
biological_process	GO:0006542	glutamine biosynthetic process	0	5	0	0.790408	1	1	1
molecular_function	GO:0005230	extracellular ligand-gated ion channel activity	0	6	0	0.753331	1	1	1
molecular_function	GO:0004888	transmembrane signaling receptor activity	0	7	0	0.685425	1	1	1
biological_process	GO:0032469	endoplasmic reticulum calcium ion homeostasis	0	5	0	0.790408	1	1	1
biological_process	GO:0036503	ERAD pathway	0	4	0	0.654658	1	1	1
molecular_function	GO:0004197	cysteine-type endopeptidase activity	0	3	0	0.99992	0.000472859	1	0.079
cellular_component	GO:0019774	proteasome core complex, beta-subunit complex	0	1	0	0.929431	1	1	1
biological_process	GO:0043161	proteasome-mediated ubiquitin-dependent protein catabolic process	0	8	0	0.354257	1	1	1
molecular_function	GO:0004719	protein-L-isoaspartate (D-aspartate) O-methyltransferase activity	0	2	0	0.909926	1	1	1
molecular_function	GO:0016829	lyase activity	0	11	0	0.031383	1	0.708	1
biological_process	GO:0006520	cellular amino acid metabolic process	0	7	0	0.0566889	0.99026	0.896	1
molecular_function	GO:0017150	tRNA dihydrouridine synthase activity	0	4	0	0.827945	1	1	1
molecular_function	GO:0003860	3-hydroxyisobutyryl-CoA hydrolase activity	0	5	0	0.78976	1	1	1
cellular_component	GO:0005669	transcription factor TFIID complex	0	7	0	0.598986	1	1	1
biological_process	GO:0051123	RNA polymerase II preinitiation complex assembly	0	1	0	0.954077	1	1	1
biological_process	GO:0016070	RNA metabolic process	0	2	0	0.298629	0.782262	1	1
molecular_function	GO:0016868	intramolecular transferase activity, phosphotransferases	0	3	0	0.753331	1	1	1
molecular_function	GO:0003968	RNA-directed 5'-3' RNA polymerase activity	0	7	0	0.718579	1	1	1
cellular_component	GO:0005778	peroxisomal membrane	0	2	0	0.446804	1	1	1
biological_process	GO:0006625	protein targeting to peroxisome	0	1	0	0.868421	1	1	1
cellular_component	GO:0031981	nuclear lumen	0	4	0	0.19769	0.893062	0.996	1
biological_process	GO:0016570	histone modification	0	5	0	0.800996	0.571947	1	1
biological_process	GO:0018205	peptidyl-lysine modification	0	1	0	0.542092	1	1	1
molecular_function	GO:0016314	phosphatidylinositol-3,4,5-trisphosphate 3-phosphatase activity	0	5	0	0.78976	1	1	1
molecular_function	GO:0004824	lysine-tRNA ligase activity	0	3	0	0.867971	1	1	1
biological_process	GO:0006430	lysyl-tRNA aminoacylation	0	3	0	0.868421	1	1	1
cellular_component	GO:0001534	radial spoke	0	8	0	0.556672	1	1	1
biological_process	GO:0060294	cilium movement involved in cell motility	0	9	0	0.654658	1	1	1
molecular_function	GO:0004029	aldehyde dehydrogenase (NAD+) activity	0	4	0	0.827945	1	1	1
molecular_function	GO:0043878	glyceraldehyde-3-phosphate dehydrogenase (NAD+) (non-phosphorylating) activity	0	2	0	0.909926	1	1	1
molecular_function	GO:0004357	glutamate-cysteine ligase activity	0	2	0	0.909926	1	1	1
biological_process	GO:0006750	glutathione biosynthetic process	0	2	0	0.910249	1	1	1
biological_process	GO:0022904	respiratory electron transport chain	0	1	0	0.868421	1	1	1
cellular_component	GO:0005666	RNA polymerase III complex	0	4	0	0.746173	1	1	1
biological_process	GO:0007338	single fertilization	0	1	0	0.868421	1	1	1
biological_process	GO:0043414	macromolecule methylation	0	3	0	0.307337	1	1	1
biological_process	GO:0090304	nucleic acid metabolic process	0	3	0	0.687915	0.389151	1	1
molecular_function	GO:0102965	alcohol-forming fatty acyl-CoA reductase activity	0	2	0	0.909926	1	1	1
molecular_function	GO:0080019	fatty-acyl-CoA reductase (alcohol-forming) activity	0	2	0	0.909926	1	1	1
biological_process	GO:0000902	cell morphogenesis	0	7	0	0.542092	1	1	1
molecular_function	GO:0009002	serine-type D-Ala-D-Ala carboxypeptidase activity	0	7	0	0.718579	1	1	1
biological_process	GO:0071555	cell wall organization	0	7	0	0.71936	1	1	1
biological_process	GO:0008360	regulation of cell shape	0	6	0	0.754053	1	1	1
molecular_function	GO:0004067	asparaginase activity	0	4	0	0.827945	1	1	1
biological_process	GO:0009066	aspartate family amino acid metabolic process	0	4	0	0.59574	1	1	1
biological_process	GO:0071596	ubiquitin-dependent protein catabolic process via the N-end rule pathway	0	4	0	0.828503	1	1	1
molecular_function	GO:0004596	peptide alpha-N-acetyltransferase activity	0	3	0	0.867971	1	1	1
biological_process	GO:0006665	sphingolipid metabolic process	0	2	0	0.867041	0.482904	1	1
cellular_component	GO:0005858	axonemal dynein complex	0	7	0	0.556672	1	1	1
biological_process	GO:0060285	cilium-dependent cell motility	0	5	0	0.517096	1	1	1
molecular_function	GO:0033743	peptide-methionine (R)-S-oxide reductase activity	0	2	0	0.909926	1	1	1
biological_process	GO:0030091	protein repair	0	2	0	0.910249	1	1	1
cellular_component	GO:0030659	cytoplasmic vesicle membrane	0	2	0	0.172124	1	0.993	1
molecular_function	GO:0036218	dTTP diphosphatase activity	0	1	0	0.953903	1	1	1
molecular_function	GO:0035529	NADH pyrophosphatase activity	0	1	0	0.953903	1	1	1
biological_process	GO:0009204	deoxyribonucleoside triphosphate catabolic process	0	1	0	0.828503	1	1	1
biological_process	GO:0034404	nucleobase-containing small molecule biosynthetic process	0	1	0	0.686252	1	1	1
biological_process	GO:0009117	nucleotide metabolic process	0	6	0	0.445933	0.758146	1	1
cellular_component	GO:0005761	mitochondrial ribosome	0	1	0	0.929431	1	1	1
molecular_function	GO:0004815	aspartate-tRNA ligase activity	0	2	0	0.909926	1	1	1
biological_process	GO:0006422	aspartyl-tRNA aminoacylation	0	2	0	0.910249	1	1	1
molecular_function	GO:0016765	transferase activity, transferring alkyl or aryl (other than methyl) groups	0	3	0	0.427235	1	1	1
molecular_function	GO:0008649	rRNA methyltransferase activity	0	1	0	0.685425	1	1	1
biological_process	GO:0000453	enzyme-directed rRNA 2'-O-methylation	0	1	0	0.954077	1	1	1
biological_process	GO:0010038	response to metal ion	0	3	0	0.868421	1	1	1
molecular_function	GO:0016746	acyltransferase activity	0	27	0	0.0129294	0.996548	0.388	1
cellular_component	GO:0005779	integral component of peroxisomal membrane	0	9	0	0.517341	1	1	1
biological_process	GO:0016559	peroxisome fission	0	9	0	0.654658	1	1	1
molecular_function	GO:0004612	phosphoenolpyruvate carboxykinase (ATP) activity	0	1	0	0.953903	1	1	1
cellular_component	GO:0030687	preribosome, large subunit precursor	0	3	0	0.802855	1	1	1
molecular_function	GO:0043021	ribonucleoprotein complex binding	0	3	0	0.833459	0.53038	1	1
biological_process	GO:0000466	maturation of 5.8S rRNA from tricistronic rRNA transcript (SSU-rRNA, 5.8S rRNA, LSU-rRNA)	0	3	0	0.754053	1	1	1
biological_process	GO:0000463	maturation of LSU-rRNA from tricistronic rRNA transcript (SSU-rRNA, 5.8S rRNA, LSU-rRNA)	0	5	0	0.790408	1	1	1
molecular_function	GO:0030337	DNA polymerase processivity factor activity	0	3	0	0.867971	1	1	1
biological_process	GO:0006275	regulation of DNA replication	0	3	0	0.828503	1	1	1
cellular_component	GO:0000145	exocyst	0	4	0	0.746173	1	1	1
biological_process	GO:0006887	exocytosis	0	4	0	0.754053	1	1	1
molecular_function	GO:0004427	inorganic diphosphatase activity	0	4	0	0.827945	1	1	1
biological_process	GO:0006796	phosphate-containing compound metabolic process	0	1	0	0.37874	0.7423	1	1
molecular_function	GO:0015165	pyrimidine nucleotide-sugar transmembrane transporter activity	0	3	0	0.867971	1	1	1
molecular_function	GO:0016714	oxidoreductase activity, acting on paired donors, with incorporation or reduction of molecular oxygen, reduced pteridine as one donor, and incorporation of one atom of oxygen	0	6	0	0.753331	1	1	1
biological_process	GO:0009072	aromatic amino acid family metabolic process	0	9	0	0.493245	1	1	1
biological_process	GO:0006301	postreplication repair	0	2	0	0.868421	1	1	1
biological_process	GO:0006513	protein monoubiquitination	0	2	0	0.71936	1	1	1
cellular_component	GO:0031201	SNARE complex	0	3	0	0.802855	1	1	1
molecular_function	GO:0005484	SNAP receptor activity	0	7	0	0.718579	1	1	1
cellular_component	GO:0042995	cell projection	0	6	0	0.19769	0.893062	0.996	1
cellular_component	GO:0031417	NatC complex	0	1	0	0.929431	1	1	1
biological_process	GO:0017196	N-terminal peptidyl-methionine acetylation	0	2	0	0.910249	1	1	1
molecular_function	GO:0004127	cytidylate kinase activity	0	5	0	0.753331	1	1	1
biological_process	GO:0042255	ribosome assembly	0	1	0	0.912203	0.40426	1	1
cellular_component	GO:0048500	signal recognition particle	0	3	0	0.895186	0.443328	1	1
molecular_function	GO:0004649	poly(ADP-ribose) glycohydrolase activity	0	2	0	0.909926	1	1	1
cellular_component	GO:0034457	Mpp10 complex	0	1	0	0.929431	1	1	1
cellular_component	GO:0005732	sno(s)RNA-containing ribonucleoprotein complex	0	2	0	0.517341	1	1	1
molecular_function	GO:0016747	acyltransferase activity, transferring groups other than amino-acyl groups	0	12	0	0.0581251	0.980675	0.906	1
cellular_component	GO:0033178	proton-transporting two-sector ATPase complex, catalytic domain	0	2	0	0.446804	1	1	1
molecular_function	GO:0046961	proton-transporting ATPase activity, rotational mechanism	0	6	0	0.753331	1	1	1
biological_process	GO:0030041	actin filament polymerization	0	2	0	0.59574	1	1	1
molecular_function	GO:0042281	dolichyl pyrophosphate Man9GlcNAc2 alpha-1,3-glucosyltransferase activity	0	1	0	0.953903	1	1	1
molecular_function	GO:0004139	deoxyribose-phosphate aldolase activity	0	1	0	0.953903	1	1	1
biological_process	GO:0009264	deoxyribonucleotide catabolic process	0	1	0	0.828503	1	1	1
biological_process	GO:0046386	deoxyribose phosphate catabolic process	0	1	0	0.828503	1	1	1
cellular_component	GO:0032991	protein-containing complex	0	2	0	2.27513e-08	1	0	1
molecular_function	GO:0044877	protein-containing complex binding	0	2	0	0.515547	0.808994	1	1
molecular_function	GO:0003688	DNA replication origin binding	0	1	0	0.953903	1	1	1
molecular_function	GO:0031267	small GTPase binding	0	19	0	0.407495	1	1	1
molecular_function	GO:0004478	methionine adenosyltransferase activity	0	1	0	0.953903	1	1	1
biological_process	GO:0006730	one-carbon metabolic process	0	5	0	0.951114	0.313748	1	1
biological_process	GO:0006556	S-adenosylmethionine biosynthetic process	0	1	0	0.954077	1	1	1
molecular_function	GO:0004826	phenylalanine-tRNA ligase activity	0	3	0	0.867971	1	1	1
biological_process	GO:0006432	phenylalanyl-tRNA aminoacylation	0	3	0	0.868421	1	1	1
molecular_function	GO:0070679	inositol 1,4,5 trisphosphate binding	0	5	0	0.78976	1	1	1
molecular_function	GO:0005220	inositol 1,4,5-trisphosphate-sensitive calcium-release channel activity	0	5	0	0.78976	1	1	1
molecular_function	GO:0044548	S100 protein binding	0	2	0	0.909926	1	1	1
biological_process	GO:0010960	magnesium ion homeostasis	0	4	0	0.828503	1	1	1
molecular_function	GO:0004518	nuclease activity	0	7	0	0.992914	0.0187631	1	0.96
molecular_function	GO:0052855	ADP-dependent NAD(P)H-hydrate dehydratase activity	0	2	0	0.909926	1	1	1
molecular_function	GO:0047453	ATP-dependent NAD(P)H-hydrate dehydratase activity	0	2	0	0.909926	1	1	1
biological_process	GO:0046496	nicotinamide nucleotide metabolic process	0	2	0	0.568288	1	1	1
molecular_function	GO:0106312	methylenetetrahydrofolate reductase NADH activity	0	1	0	0.953903	1	1	1
molecular_function	GO:0106313	methylenetetrahydrofolate reductase NADPH activity	0	1	0	0.953903	1	1	1
biological_process	GO:0006555	methionine metabolic process	0	1	0	0.954077	1	1	1
molecular_function	GO:0004591	oxoglutarate dehydrogenase (succinyl-transferring) activity	0	2	0	0.909926	1	1	1
molecular_function	GO:0030976	thiamine pyrophosphate binding	0	3	0	0.867971	1	1	1
molecular_function	GO:0004170	dUTP diphosphatase activity	0	3	0	0.867971	1	1	1
biological_process	GO:0006226	dUMP biosynthetic process	0	3	0	0.868421	1	1	1
biological_process	GO:0046081	dUTP catabolic process	0	3	0	0.868421	1	1	1
molecular_function	GO:0016971	flavin-linked sulfhydryl oxidase activity	0	2	0	0.909926	1	1	1
biological_process	GO:0006308	DNA catabolic process	0	5	0	0.754053	1	1	1
biological_process	GO:0007219	Notch signaling pathway	0	3	0	0.868421	1	1	1
molecular_function	GO:0004812	aminoacyl-tRNA ligase activity	0	4	0	0.124634	1	0.999	1
biological_process	GO:0000290	deadenylation-dependent decapping of nuclear-transcribed mRNA	0	3	0	0.868421	1	1	1
molecular_function	GO:0004648	O-phospho-L-serine:2-oxoglutarate aminotransferase activity	0	2	0	0.909926	1	1	1
biological_process	GO:0006564	L-serine biosynthetic process	0	2	0	0.910249	1	1	1
molecular_function	GO:0043047	single-stranded telomeric DNA binding	0	4	0	0.827945	1	1	1
biological_process	GO:0000723	telomere maintenance	0	6	0	0.686252	1	1	1
biological_process	GO:0043170	macromolecule metabolic process	0	1	0	0.32567	0.734028	1	1
biological_process	GO:0044238	primary metabolic process	0	2	0	0.258156	0.793355	1	1
biological_process	GO:0001510	RNA methylation	0	10	0	0.408284	1	1	1
cellular_component	GO:0032039	integrator complex	0	1	0	0.929431	1	1	1
biological_process	GO:0016180	snRNA processing	0	1	0	0.954077	1	1	1
cellular_component	GO:0000808	origin recognition complex	0	5	0	0.556672	1	1	1
cellular_component	GO:0009507	chloroplast	0	3	0	0.802855	1	1	1
biological_process	GO:0010390	histone monoubiquitination	0	1	0	0.790408	1	1	1
cellular_component	GO:0034044	exomer complex	0	1	0	0.929431	1	1	1
biological_process	GO:0006893	Golgi to plasma membrane transport	0	1	0	0.954077	1	1	1
molecular_function	GO:0008419	RNA lariat debranching enzyme activity	0	1	0	0.953903	1	1	1
molecular_function	GO:0004001	adenosine kinase activity	0	2	0	0.909926	1	1	1
biological_process	GO:0044209	AMP salvage	0	2	0	0.910249	1	1	1
biological_process	GO:0006166	purine ribonucleoside salvage	0	2	0	0.910249	1	1	1
biological_process	GO:0007166	cell surface receptor signaling pathway	0	1	0	0.749342	0.628573	1	1
biological_process	GO:0045292	mRNA cis splicing, via spliceosome	0	7	0	0.686252	1	1	1
biological_process	GO:0008285	negative regulation of cell population proliferation	0	1	0	0.954077	1	1	1
molecular_function	GO:0016780	phosphotransferase activity, for other substituted phosphate groups	0	8	0	0.49236	1	1	1
biological_process	GO:0008654	phospholipid biosynthetic process	0	11	0	0.451694	0.7869	1	1
molecular_function	GO:0003854	3-beta-hydroxy-delta5-steroid dehydrogenase activity	0	2	0	0.909926	1	1	1
biological_process	GO:0006694	steroid biosynthetic process	0	2	0	0.868421	1	1	1
molecular_function	GO:0004416	hydroxyacylglutathione hydrolase activity	0	1	0	0.953903	1	1	1
biological_process	GO:0019243	methylglyoxal catabolic process to D-lactate via S-lactoyl-glutathione	0	1	0	0.954077	1	1	1
molecular_function	GO:0048487	beta-tubulin binding	0	3	0	0.867971	1	1	1
biological_process	GO:0007023	post-chaperonin tubulin folding pathway	0	4	0	0.828503	1	1	1
biological_process	GO:0007021	tubulin complex assembly	0	2	0	0.910249	1	1	1
biological_process	GO:0000959	mitochondrial RNA metabolic process	0	1	0	0.954077	1	1	1
molecular_function	GO:0003872	6-phosphofructokinase activity	0	3	0	0.867971	1	1	1
biological_process	GO:0006002	fructose 6-phosphate metabolic process	0	3	0	0.868421	1	1	1
cellular_component	GO:0000974	Prp19 complex	0	1	0	0.929431	1	1	1
biological_process	GO:0070534	protein K63-linked ubiquitination	0	1	0	0.954077	1	1	1
cellular_component	GO:0005776	autophagosome	0	2	0	0.863833	1	1	1
cellular_component	GO:0017053	transcription repressor complex	0	1	0	0.802855	1	1	1
cellular_component	GO:0005663	DNA replication factor C complex	0	5	0	0.693484	1	1	1
molecular_function	GO:0003689	DNA clamp loader activity	0	5	0	0.78976	1	1	1
molecular_function	GO:0004252	serine-type endopeptidase activity	0	16	0	0.46962	1	1	1
molecular_function	GO:0003796	lysozyme activity	0	11	0	0.59484	1	1	1
biological_process	GO:0016998	cell wall macromolecule catabolic process	0	8	0	0.686252	1	1	1
biological_process	GO:0019835	cytolysis	0	6	0	0.754053	1	1	1
biological_process	GO:0042742	defense response to bacterium	0	6	0	0.754053	1	1	1
biological_process	GO:0009253	peptidoglycan catabolic process	0	8	0	0.686252	1	1	1
molecular_function	GO:0016798	hydrolase activity, acting on glycosyl bonds	0	6	0	0.996118	0.00976696	1	0.861
biological_process	GO:0008152	metabolic process	0	8	0	0.0297398	0.98021	0.642	1
molecular_function	GO:0043138	3'-5' DNA helicase activity	0	4	0	0.827945	1	1	1
molecular_function	GO:0008495	protoheme IX farnesyltransferase activity	0	1	0	0.953903	1	1	1
biological_process	GO:0048034	heme O biosynthetic process	0	1	0	0.954077	1	1	1
cellular_component	GO:0030532	small nuclear ribonucleoprotein complex	0	1	0	0.415221	1	1	1
molecular_function	GO:0046912	acyltransferase, acyl groups converted into alkyl on transfer	0	2	0	0.718579	1	1	1
cellular_component	GO:0005952	cAMP-dependent protein kinase complex	0	5	0	0.693484	1	1	1
molecular_function	GO:0030552	cAMP binding	0	5	0	0.78976	1	1	1
molecular_function	GO:0008603	cAMP-dependent protein kinase regulator activity	0	5	0	0.78976	1	1	1
biological_process	GO:0001932	regulation of protein phosphorylation	0	5	0	0.448772	1	1	1
molecular_function	GO:0004176	ATP-dependent peptidase activity	0	7	0	0.718579	1	1	1
molecular_function	GO:0003963	RNA-3'-phosphate cyclase activity	0	1	0	0.953903	1	1	1
molecular_function	GO:0004550	nucleoside diphosphate kinase activity	0	6	0	0.753331	1	1	1
biological_process	GO:0006241	CTP biosynthetic process	0	6	0	0.754053	1	1	1
biological_process	GO:0006183	GTP biosynthetic process	0	6	0	0.754053	1	1	1
biological_process	GO:0006228	UTP biosynthetic process	0	6	0	0.754053	1	1	1
molecular_function	GO:0003980	UDP-glucose:glycoprotein glucosyltransferase activity	0	5	0	0.78976	1	1	1
cellular_component	GO:0055087	Ski complex	0	2	0	0.863833	1	1	1
biological_process	GO:0006401	RNA catabolic process	0	5	0	0.999274	0.00480988	1	0.634
molecular_function	GO:0051499	D-aminoacyl-tRNA deacylase activity	0	2	0	0.909926	1	1	1
cellular_component	GO:0034045	phagophore assembly site membrane	0	1	0	0.929431	1	1	1
cellular_component	GO:0097730	non-motile cilium	0	4	0	0.746173	1	1	1
biological_process	GO:0090090	negative regulation of canonical Wnt signaling pathway	0	4	0	0.828503	1	1	1
molecular_function	GO:0046933	proton-transporting ATP synthase activity, rotational mechanism	0	5	0	0.78976	1	1	1
cellular_component	GO:0031515	tRNA (m1A) methyltransferase complex	0	3	0	0.802855	1	1	1
biological_process	GO:0030488	tRNA methylation	0	2	0	0.868421	1	1	1
molecular_function	GO:0003714	transcription corepressor activity	0	4	0	0.827945	1	1	1
molecular_function	GO:0008253	5'-nucleotidase activity	0	3	0	0.867971	1	1	1
biological_process	GO:0046621	negative regulation of organ growth	0	4	0	0.828503	1	1	1
biological_process	GO:0000338	protein deneddylation	0	3	0	0.868421	1	1	1
cellular_component	GO:0008290	F-actin capping protein complex	0	2	0	0.863833	1	1	1
biological_process	GO:0030036	actin cytoskeleton organization	0	2	0	0.470487	1	1	1
biological_process	GO:0051016	barbed-end actin filament capping	0	2	0	0.910249	1	1	1
molecular_function	GO:0016705	oxidoreductase activity, acting on paired donors, with incorporation or reduction of molecular oxygen	0	13	0	0.370703	1	1	1
cellular_component	GO:0016533	protein kinase 5 complex	0	2	0	0.863833	1	1	1
molecular_function	GO:0061575	cyclin-dependent protein serine/threonine kinase activator activity	0	3	0	0.867971	1	1	1
molecular_function	GO:0004128	cytochrome-b5 reductase activity, acting on NAD(P)H	0	4	0	0.827945	1	1	1
cellular_component	GO:0008622	epsilon DNA polymerase complex	0	2	0	0.863833	1	1	1
molecular_function	GO:0008175	tRNA methyltransferase activity	0	2	0	0.911463	0.40516	1	1
molecular_function	GO:0015035	protein-disulfide reductase activity	0	6	0	0.388665	1	1	1
molecular_function	GO:0080132	fatty acid alpha-hydroxylase activity	0	2	0	0.909926	1	1	1
biological_process	GO:0030148	sphingolipid biosynthetic process	0	2	0	0.939003	0.345342	1	1
molecular_function	GO:0016274	protein-arginine N-methyltransferase activity	0	5	0	0.718579	1	1	1
molecular_function	GO:0005315	inorganic phosphate transmembrane transporter activity	0	4	0	0.827945	1	1	1
biological_process	GO:1990547	mitochondrial phosphate ion transmembrane transport	0	1	0	0.954077	1	1	1
biological_process	GO:0015693	magnesium ion transport	0	1	0	0.954077	1	1	1
molecular_function	GO:0008444	CDP-diacylglycerol-glycerol-3-phosphate 3-phosphatidyltransferase activity	0	1	0	0.953903	1	1	1
biological_process	GO:0032049	cardiolipin biosynthetic process	0	4	0	0.828503	1	1	1
cellular_component	GO:0005685	U1 snRNP	0	4	0	0.746173	1	1	1
cellular_component	GO:0005686	U2 snRNP	0	1	0	0.929431	1	1	1
cellular_component	GO:0005687	U4 snRNP	0	1	0	0.929431	1	1	1
cellular_component	GO:0046540	U4/U6 x U5 tri-snRNP complex	0	8	0	0.556672	1	1	1
cellular_component	GO:0005682	U5 snRNP	0	2	0	0.863833	1	1	1
biological_process	GO:0051726	regulation of cell cycle	0	8	0	0.772326	0.498067	1	1
molecular_function	GO:0061578	Lys63-specific deubiquitinase activity	0	3	0	0.867971	1	1	1
biological_process	GO:0009263	deoxyribonucleotide biosynthetic process	0	1	0	0.754053	1	1	1
molecular_function	GO:0004849	uridine kinase activity	0	2	0	0.909926	1	1	1
biological_process	GO:0044206	UMP salvage	0	2	0	0.910249	1	1	1
biological_process	GO:0007015	actin filament organization	0	4	0	0.493245	1	1	1
biological_process	GO:0006418	tRNA aminoacylation for protein translation	0	3	0	0.14372	1	1	1
molecular_function	GO:0030620	U2 snRNA binding	0	1	0	0.953903	1	1	1
biological_process	GO:0051103	DNA ligation involved in DNA repair	0	1	0	0.954077	1	1	1
molecular_function	GO:0005085	guanyl-nucleotide exchange factor activity	0	11	0	0.59484	1	1	1
molecular_function	GO:0060090	molecular adaptor activity	0	2	0	0.59484	1	1	1
biological_process	GO:0032008	positive regulation of TOR signaling	0	2	0	0.790408	1	1	1
molecular_function	GO:0016432	tRNA-uridine aminocarboxypropyltransferase activity	0	1	0	0.953903	1	1	1
molecular_function	GO:0031369	translation initiation factor binding	0	4	0	0.827945	1	1	1
molecular_function	GO:0004813	alanine-tRNA ligase activity	0	2	0	0.909926	1	1	1
biological_process	GO:0006419	alanyl-tRNA aminoacylation	0	2	0	0.910249	1	1	1
cellular_component	GO:0070772	PAS complex	0	3	0	0.802855	1	1	1
biological_process	GO:0006661	phosphatidylinositol biosynthetic process	0	3	0	0.843224	0.404067	1	1
molecular_function	GO:0050155	ornithine(lysine) transaminase activity	0	1	0	0.953903	1	1	1
molecular_function	GO:0004587	ornithine-oxo-acid transaminase activity	0	1	0	0.953903	1	1	1
biological_process	GO:0055129	L-proline biosynthetic process	0	1	0	0.954077	1	1	1
biological_process	GO:0070286	axonemal dynein complex assembly	0	4	0	0.62451	1	1	1
cellular_component	GO:0031965	nuclear membrane	0	3	0	0.746173	1	1	1
biological_process	GO:0006379	mRNA cleavage	0	5	0	0.790408	1	1	1
molecular_function	GO:0004739	pyruvate dehydrogenase (acetyl-transferring) activity	0	2	0	0.909926	1	1	1
biological_process	GO:0006086	acetyl-CoA biosynthetic process from pyruvate	0	2	0	0.910249	1	1	1
biological_process	GO:0007032	endosome organization	0	2	0	0.910249	1	1	1
biological_process	GO:2000641	regulation of early endosome to late endosome transport	0	2	0	0.910249	1	1	1
biological_process	GO:0019346	transsulfuration	0	3	0	0.868421	1	1	1
molecular_function	GO:0061929	gamma-glutamylaminecyclotransferase activity	0	1	0	0.953903	1	1	1
biological_process	GO:0006996	organelle organization	0	7	0	0.67208	0.446509	1	1
molecular_function	GO:0004735	pyrroline-5-carboxylate reductase activity	0	1	0	0.953903	1	1	1
biological_process	GO:0006561	proline biosynthetic process	0	1	0	0.910249	1	1	1
molecular_function	GO:0009916	alternative oxidase activity	0	5	0	0.78976	1	1	1
cellular_component	GO:0042720	mitochondrial inner membrane peptidase complex	0	1	0	0.929431	1	1	1
molecular_function	GO:0008236	serine-type peptidase activity	0	8	0	0.103076	1	0.995	1
biological_process	GO:0006627	protein processing involved in protein targeting to mitochondrion	0	1	0	0.954077	1	1	1
biological_process	GO:0019674	NAD metabolic process	0	5	0	0.790408	1	1	1
biological_process	GO:0006741	NADP biosynthetic process	0	5	0	0.790408	1	1	1
biological_process	GO:0043087	regulation of GTPase activity	0	1	0	0.910249	1	1	1
molecular_function	GO:0003721	telomerase RNA reverse transcriptase activity	0	1	0	0.953903	1	1	1
molecular_function	GO:0003995	acyl-CoA dehydrogenase activity	0	7	0	0.718579	1	1	1
molecular_function	GO:0043813	phosphatidylinositol-3,5-bisphosphate 5-phosphatase activity	0	1	0	0.953903	1	1	1
molecular_function	GO:0061981	3-hydroxykynureninase activity	0	2	0	0.909926	1	1	1
molecular_function	GO:0030429	kynureninase activity	0	2	0	0.909926	1	1	1
biological_process	GO:0034354	'de novo' NAD biosynthetic process from tryptophan	0	1	0	0.954077	1	1	1
biological_process	GO:0043420	anthranilate metabolic process	0	1	0	0.954077	1	1	1
biological_process	GO:0097053	L-kynurenine catabolic process	0	2	0	0.910249	1	1	1
biological_process	GO:0019805	quinolinate biosynthetic process	0	1	0	0.954077	1	1	1
biological_process	GO:0006569	tryptophan catabolic process	0	2	0	0.828503	1	1	1
molecular_function	GO:0003885	D-arabinono-1,4-lactone oxidase activity	0	1	0	0.953903	1	1	1
cellular_component	GO:0009376	HslUV protease complex	0	3	0	0.802855	1	1	1
molecular_function	GO:0004602	glutathione peroxidase activity	0	8	0	0.685425	1	1	1
molecular_function	GO:0008176	tRNA (guanine-N7-)-methyltransferase activity	0	2	0	0.909926	1	1	1
molecular_function	GO:0030942	endoplasmic reticulum signal peptide binding	0	2	0	0.909926	1	1	1
molecular_function	GO:0005047	signal recognition particle binding	0	2	0	0.909926	1	1	1
biological_process	GO:0032456	endocytic recycling	0	3	0	0.868421	1	1	1
molecular_function	GO:0003979	UDP-glucose 6-dehydrogenase activity	0	1	0	0.953903	1	1	1
biological_process	GO:0000271	polysaccharide biosynthetic process	0	1	0	0.868421	1	1	1
biological_process	GO:0006065	UDP-glucuronate biosynthetic process	0	1	0	0.954077	1	1	1
molecular_function	GO:0003682	chromatin binding	0	3	0	0.827945	1	1	1
molecular_function	GO:0030151	molybdenum ion binding	0	3	0	0.867971	1	1	1
molecular_function	GO:0043546	molybdopterin cofactor binding	0	1	0	0.953903	1	1	1
biological_process	GO:0006850	mitochondrial pyruvate transmembrane transport	0	1	0	0.954077	1	1	1
biological_process	GO:0071985	multivesicular body sorting pathway	0	2	0	0.962215	0.28064	1	1
biological_process	GO:0071528	tRNA re-export from nucleus	0	1	0	0.954077	1	1	1
molecular_function	GO:0008568	microtubule-severing ATPase activity	0	3	0	0.867971	1	1	1
molecular_function	GO:0004134	4-alpha-glucanotransferase activity	0	2	0	0.909926	1	1	1
molecular_function	GO:0004135	amylo-alpha-1,6-glucosidase activity	0	2	0	0.909926	1	1	1
biological_process	GO:0005980	glycogen catabolic process	0	2	0	0.910249	1	1	1
molecular_function	GO:0008915	lipid-A-disaccharide synthase activity	0	2	0	0.909926	1	1	1
biological_process	GO:0009245	lipid A biosynthetic process	0	2	0	0.910249	1	1	1
biological_process	GO:0009452	7-methylguanosine RNA capping	0	3	0	0.790408	1	1	1
molecular_function	GO:0003913	DNA photolyase activity	0	2	0	0.909926	1	1	1
molecular_function	GO:1901363	heterocyclic compound binding	0	1	0	0.840768	0.187512	1	1
molecular_function	GO:0097159	organic cyclic compound binding	0	1	0	0.840768	0.187512	1	1
biological_process	GO:0018298	protein-chromophore linkage	0	2	0	0.910249	1	1	1
cellular_component	GO:0070469	respirasome	0	7	0	0.517341	1	1	1
cellular_component	GO:0019005	SCF ubiquitin ligase complex	0	2	0	0.863833	1	1	1
biological_process	GO:0031146	SCF-dependent proteasomal ubiquitin-dependent protein catabolic process	0	2	0	0.910249	1	1	1
cellular_component	GO:0033588	elongator holoenzyme complex	0	6	0	0.644509	1	1	1
molecular_function	GO:0019829	ATPase-coupled cation transmembrane transporter activity	0	5	0	0.59484	1	1	1
molecular_function	GO:0004105	choline-phosphate cytidylyltransferase activity	0	1	0	0.953903	1	1	1
molecular_function	GO:0016846	carbon-sulfur lyase activity	0	1	0	0.953903	1	1	1
cellular_component	GO:0030132	clathrin coat of coated pit	0	2	0	0.746173	1	1	1
cellular_component	GO:0030130	clathrin coat of trans-Golgi network vesicle	0	2	0	0.802855	1	1	1
cellular_component	GO:0071439	clathrin complex	0	1	0	0.929431	1	1	1
molecular_function	GO:0032051	clathrin light chain binding	0	1	0	0.953903	1	1	1
molecular_function	GO:0017154	semaphorin receptor activity	0	1	0	0.953903	1	1	1
molecular_function	GO:0051377	mannose-ethanolamine phosphotransferase activity	0	1	0	0.953903	1	1	1
molecular_function	GO:0004749	ribose phosphate diphosphokinase activity	0	1	0	0.953903	1	1	1
biological_process	GO:0009116	nucleoside metabolic process	0	7	0	0.654658	1	1	1
biological_process	GO:0009165	nucleotide biosynthetic process	0	1	0	0.322395	0.906442	1	1
cellular_component	GO:0005697	telomerase holoenzyme complex	0	1	0	0.929431	1	1	1
biological_process	GO:0051973	positive regulation of telomerase activity	0	1	0	0.954077	1	1	1
biological_process	GO:0007004	telomere maintenance via telomerase	0	1	0	0.954077	1	1	1
molecular_function	GO:0016985	mannan endo-1,4-beta-mannosidase activity	0	3	0	0.867971	1	1	1
biological_process	GO:0006080	substituted mannan metabolic process	0	3	0	0.868421	1	1	1
molecular_function	GO:0004362	glutathione-disulfide reductase (NADPH) activity	0	6	0	0.753331	1	1	1
molecular_function	GO:0004731	purine-nucleoside phosphorylase activity	0	3	0	0.867971	1	1	1
molecular_function	GO:0004816	asparagine-tRNA ligase activity	0	1	0	0.953903	1	1	1
biological_process	GO:0006421	asparaginyl-tRNA aminoacylation	0	1	0	0.954077	1	1	1
biological_process	GO:0006376	mRNA splice site selection	0	2	0	0.868421	1	1	1
molecular_function	GO:0016639	oxidoreductase activity, acting on the CH-NH2 group of donors, NAD or NADP as acceptor	0	2	0	0.909926	1	1	1
biological_process	GO:0042981	regulation of apoptotic process	0	4	0	0.790408	1	1	1
biological_process	GO:0001731	formation of translation preinitiation complex	0	1	0	0.954077	1	1	1
molecular_function	GO:0004379	glycylpeptide N-tetradecanoyltransferase activity	0	3	0	0.867971	1	1	1
biological_process	GO:0006499	N-terminal protein myristoylation	0	3	0	0.868421	1	1	1
molecular_function	GO:0015292	uniporter activity	0	2	0	0.909926	1	1	1
biological_process	GO:0051560	mitochondrial calcium ion homeostasis	0	3	0	0.868421	1	1	1
biological_process	GO:0071586	CAAX-box protein processing	0	3	0	0.868421	1	1	1
molecular_function	GO:0017056	structural constituent of nuclear pore	0	5	0	0.78976	1	1	1
biological_process	GO:0051028	mRNA transport	0	5	0	0.568288	1	1	1
cellular_component	GO:0009331	glycerol-3-phosphate dehydrogenase complex	0	1	0	0.929431	1	1	1
molecular_function	GO:0004368	glycerol-3-phosphate dehydrogenase (quinone) activity	0	1	0	0.953903	1	1	1
biological_process	GO:0006072	glycerol-3-phosphate metabolic process	0	2	0	0.910249	1	1	1
biological_process	GO:0032007	negative regulation of TOR signaling	0	3	0	0.868421	1	1	1
biological_process	GO:1901031	regulation of response to reactive oxygen species	0	2	0	0.910249	1	1	1
molecular_function	GO:0003847	1-alkyl-2-acetylglycerophosphocholine esterase activity	0	5	0	0.78976	1	1	1
cellular_component	GO:0043564	Ku70:Ku80 complex	0	2	0	0.863833	1	1	1
biological_process	GO:0034198	cellular response to amino acid starvation	0	1	0	0.954077	1	1	1
molecular_function	GO:0004122	cystathionine beta-synthase activity	0	1	0	0.953903	1	1	1
biological_process	GO:0006535	cysteine biosynthetic process from serine	0	1	0	0.954077	1	1	1
biological_process	GO:0019343	cysteine biosynthetic process via cystathionine	0	1	0	0.954077	1	1	1
molecular_function	GO:0003877	ATP adenylyltransferase activity	0	2	0	0.909926	1	1	1
molecular_function	GO:0004306	ethanolamine-phosphate cytidylyltransferase activity	0	1	0	0.953903	1	1	1
biological_process	GO:1904263	positive regulation of TORC1 signaling	0	3	0	0.868421	1	1	1
cellular_component	GO:0031901	early endosome membrane	0	2	0	0.863833	1	1	1
cellular_component	GO:0030670	phagocytic vesicle membrane	0	2	0	0.863833	1	1	1
molecular_function	GO:0061863	microtubule plus end polymerase	0	2	0	0.909926	1	1	1
molecular_function	GO:0051010	microtubule plus-end binding	0	2	0	0.909926	1	1	1
biological_process	GO:0030951	establishment or maintenance of microtubule cytoskeleton polarity	0	2	0	0.910249	1	1	1
biological_process	GO:0046785	microtubule polymerization	0	2	0	0.568288	1	1	1
biological_process	GO:0007051	spindle organization	0	2	0	0.790408	1	1	1
molecular_function	GO:0008320	protein transmembrane transporter activity	0	2	0	0.909926	1	1	1
biological_process	GO:0030150	protein import into mitochondrial matrix	0	2	0	0.910249	1	1	1
cellular_component	GO:0000124	SAGA complex	0	3	0	0.802855	1	1	1
cellular_component	GO:0046695	SLIK (SAGA-like) complex	0	2	0	0.863833	1	1	1
molecular_function	GO:0016251	RNA polymerase II general transcription initiation factor activity	0	1	0	0.953903	1	1	1
biological_process	GO:0006400	tRNA modification	0	6	0	0.990726	0.0414841	1	1
molecular_function	GO:0003713	transcription coactivator activity	0	6	0	0.753331	1	1	1
biological_process	GO:0032511	late endosome to vacuole transport via multivesicular body sorting pathway	0	1	0	0.988175	0.171497	1	1
biological_process	GO:0009742	brassinosteroid mediated signaling pathway	0	1	0	0.954077	1	1	1
biological_process	GO:0000244	spliceosomal tri-snRNP complex assembly	0	2	0	0.910249	1	1	1
cellular_component	GO:0030992	intraciliary transport particle B	0	4	0	0.746173	1	1	1
biological_process	GO:0042073	intraciliary transport	0	6	0	0.59574	1	1	1
cellular_component	GO:0000015	phosphopyruvate hydratase complex	0	2	0	0.863833	1	1	1
molecular_function	GO:0004634	phosphopyruvate hydratase activity	0	3	0	0.867971	1	1	1
molecular_function	GO:0004471	malate dehydrogenase (decarboxylating) (NAD+) activity	0	2	0	0.909926	1	1	1
molecular_function	GO:0004830	tryptophan-tRNA ligase activity	0	2	0	0.909926	1	1	1
biological_process	GO:0006436	tryptophanyl-tRNA aminoacylation	0	2	0	0.910249	1	1	1
cellular_component	GO:0005854	nascent polypeptide-associated complex	0	1	0	0.929431	1	1	1
biological_process	GO:0006480	N-terminal protein amino acid methylation	0	2	0	0.910249	1	1	1
molecular_function	GO:0008381	mechanosensitive ion channel activity	0	3	0	0.867971	1	1	1
molecular_function	GO:0016429	tRNA (adenine-N1-)-methyltransferase activity	0	1	0	0.953903	1	1	1
molecular_function	GO:0004359	glutaminase activity	0	4	0	0.827945	1	1	1
molecular_function	GO:0003952	NAD+ synthase (glutamine-hydrolyzing) activity	0	1	0	0.953903	1	1	1
biological_process	GO:0009435	NAD biosynthetic process	0	4	0	0.790408	1	1	1
biological_process	GO:0032784	regulation of DNA-templated transcription, elongation	0	2	0	0.790408	1	1	1
molecular_function	GO:0009678	pyrophosphate hydrolysis-driven proton transmembrane transporter activity	0	3	0	0.653797	1	1	1
molecular_function	GO:0004748	ribonucleoside-diphosphate reductase activity, thioredoxin disulfide as acceptor	0	2	0	0.909926	1	1	1
molecular_function	GO:0030553	cGMP binding	0	2	0	0.909926	1	1	1
molecular_function	GO:0016603	glutaminyl-peptide cyclotransferase activity	0	4	0	0.827945	1	1	1
biological_process	GO:0017186	peptidyl-pyroglutamic acid biosynthetic process, using glutaminyl-peptide cyclotransferase	0	4	0	0.828503	1	1	1
molecular_function	GO:0036430	CMP kinase activity	0	1	0	0.953903	1	1	1
molecular_function	GO:0036431	dCMP kinase activity	0	1	0	0.953903	1	1	1
molecular_function	GO:0033862	UMP kinase activity	0	1	0	0.953903	1	1	1
biological_process	GO:0006207	'de novo' pyrimidine nucleobase biosynthetic process	0	1	0	0.954077	1	1	1
biological_process	GO:0006221	pyrimidine nucleotide biosynthetic process	0	1	0	0.517096	1	1	1
molecular_function	GO:0097367	carbohydrate derivative binding	0	4	0	0.975971	0.0316759	1	0.996
molecular_function	GO:0004360	glutamine-fructose-6-phosphate transaminase (isomerizing) activity	0	4	0	0.827945	1	1	1
biological_process	GO:1901137	carbohydrate derivative biosynthetic process	0	4	0	0.0130261	1	0.371	1
biological_process	GO:0006541	glutamine metabolic process	0	9	0	0.517096	1	1	1
molecular_function	GO:0004869	cysteine-type endopeptidase inhibitor activity	0	1	0	0.953903	1	1	1
molecular_function	GO:0015299	solute:proton antiporter activity	0	5	0	0.881717	0.458813	1	1
biological_process	GO:0030071	regulation of mitotic metaphase/anaphase transition	0	1	0	0.954077	1	1	1
cellular_component	GO:0000813	ESCRT I complex	0	2	0	0.863833	1	1	1
biological_process	GO:0046907	intracellular transport	0	2	0	0.261841	0.858102	1	1
molecular_function	GO:0008193	tRNA guanylyltransferase activity	0	1	0	0.953903	1	1	1
cellular_component	GO:0042765	GPI-anchor transamidase complex	0	4	0	0.746173	1	1	1
biological_process	GO:0016255	attachment of GPI anchor to protein	0	3	0	0.868421	1	1	1
molecular_function	GO:0008452	RNA ligase activity	0	2	0	0.909926	1	1	1
molecular_function	GO:0016818	hydrolase activity, acting on acid anhydrides, in phosphorus-containing anhydrides	0	4	0	0.934104	0.101888	1	1
molecular_function	GO:0102092	5-diphosphoinositol pentakisphosphate 3-kinase activity	0	1	0	0.953903	1	1	1
molecular_function	GO:0033857	diphosphoinositol-pentakisphosphate kinase activity	0	1	0	0.953903	1	1	1
molecular_function	GO:0000829	inositol heptakisphosphate kinase activity	0	1	0	0.953903	1	1	1
molecular_function	GO:0052723	inositol hexakisphosphate 1-kinase activity	0	1	0	0.953903	1	1	1
molecular_function	GO:0052724	inositol hexakisphosphate 3-kinase activity	0	1	0	0.953903	1	1	1
molecular_function	GO:0000832	inositol hexakisphosphate 5-kinase activity	0	1	0	0.953903	1	1	1
molecular_function	GO:0000827	inositol-1,3,4,5,6-pentakisphosphate kinase activity	0	1	0	0.953903	1	1	1
molecular_function	GO:0045131	pre-mRNA branch point binding	0	1	0	0.953903	1	1	1
cellular_component	GO:0030424	axon	0	1	0	0.929431	1	1	1
cellular_component	GO:0030425	dendrite	0	1	0	0.929431	1	1	1
molecular_function	GO:0004832	valine-tRNA ligase activity	0	1	0	0.953903	1	1	1
biological_process	GO:0006438	valyl-tRNA aminoacylation	0	1	0	0.954077	1	1	1
cellular_component	GO:0000931	gamma-tubulin large complex	0	1	0	0.929431	1	1	1
biological_process	GO:0033566	gamma-tubulin complex localization	0	1	0	0.954077	1	1	1
biological_process	GO:0060261	positive regulation of transcription initiation from RNA polymerase II promoter	0	2	0	0.910249	1	1	1
molecular_function	GO:0004435	phosphatidylinositol phospholipase C activity	0	1	0	0.953903	1	1	1
molecular_function	GO:0004420	hydroxymethylglutaryl-CoA reductase (NADPH) activity	0	1	0	0.953903	1	1	1
molecular_function	GO:0004421	hydroxymethylglutaryl-CoA synthase activity	0	1	0	0.953903	1	1	1
biological_process	GO:0006084	acetyl-CoA metabolic process	0	1	0	0.790408	1	1	1
biological_process	GO:0015936	coenzyme A metabolic process	0	1	0	0.71936	1	1	1
biological_process	GO:0010142	farnesyl diphosphate biosynthetic process, mevalonate pathway	0	1	0	0.954077	1	1	1
molecular_function	GO:0008177	succinate dehydrogenase (ubiquinone) activity	0	2	0	0.909926	1	1	1
biological_process	GO:0022900	electron transport chain	0	3	0	0.754053	1	1	1
cellular_component	GO:0005764	lysosome	0	2	0	0.863833	1	1	1
cellular_component	GO:0048471	perinuclear region of cytoplasm	0	1	0	0.929431	1	1	1
cellular_component	GO:0000938	GARP complex	0	2	0	0.863833	1	1	1
cellular_component	GO:0010008	endosome membrane	0	1	0	0.480783	1	1	1
molecular_function	GO:0008963	phospho-N-acetylmuramoyl-pentapeptide-transferase activity	0	1	0	0.953903	1	1	1
molecular_function	GO:0003975	UDP-N-acetylglucosamine-dolichyl-phosphate N-acetylglucosaminephosphotransferase activity	0	1	0	0.953903	1	1	1
molecular_function	GO:0004377	GDP-Man:Man3GlcNAc2-PP-Dol alpha-1,2-mannosyltransferase activity	0	1	0	0.953903	1	1	1
molecular_function	GO:0004825	methionine-tRNA ligase activity	0	3	0	0.867971	1	1	1
biological_process	GO:0006431	methionyl-tRNA aminoacylation	0	3	0	0.868421	1	1	1
molecular_function	GO:0004525	ribonuclease III activity	0	4	0	0.827945	1	1	1
molecular_function	GO:0016756	glutathione gamma-glutamylcysteinyltransferase activity	0	2	0	0.909926	1	1	1
biological_process	GO:0046938	phytochelatin biosynthetic process	0	2	0	0.910249	1	1	1
molecular_function	GO:0106245	L-serine-phosphatidylethanolamine phosphatidyltransferase activity	0	2	0	0.909926	1	1	1
biological_process	GO:0006659	phosphatidylserine biosynthetic process	0	2	0	0.910249	1	1	1
biological_process	GO:0006811	ion transport	0	3	0	0.301475	0.914969	1	1
cellular_component	GO:0000221	vacuolar proton-transporting V-type ATPase, V1 domain	0	1	0	0.929431	1	1	1
molecular_function	GO:0016763	pentosyltransferase activity	0	1	0	0.236721	0.938888	1	1
biological_process	GO:0101030	tRNA-guanine transglycosylation	0	2	0	0.910249	1	1	1
cellular_component	GO:1990112	RQC complex	0	2	0	0.863833	1	1	1
biological_process	GO:1990116	ribosome-associated ubiquitin-dependent protein catabolic process	0	2	0	0.910249	1	1	1
molecular_function	GO:0051538	3 iron, 4 sulfur cluster binding	0	1	0	0.953903	1	1	1
cellular_component	GO:0005968	Rab-protein geranylgeranyltransferase complex	0	2	0	0.863833	1	1	1
molecular_function	GO:0004663	Rab geranylgeranyltransferase activity	0	2	0	0.909926	1	1	1
biological_process	GO:0018344	protein geranylgeranylation	0	2	0	0.910249	1	1	1
molecular_function	GO:0005049	nuclear export signal receptor activity	0	3	0	0.867971	1	1	1
molecular_function	GO:0042393	histone binding	0	1	0	0.953903	1	1	1
molecular_function	GO:0004174	electron-transferring-flavoprotein dehydrogenase activity	0	1	0	0.953903	1	1	1
biological_process	GO:0006611	protein export from nucleus	0	1	0	0.954077	1	1	1
biological_process	GO:0030968	endoplasmic reticulum unfolded protein response	0	3	0	0.868421	1	1	1
molecular_function	GO:0000993	RNA polymerase II complex binding	0	3	0	0.867971	1	1	1
biological_process	GO:0006378	mRNA polyadenylation	0	4	0	0.790408	1	1	1
biological_process	GO:0006369	termination of RNA polymerase II transcription	0	3	0	0.868421	1	1	1
molecular_function	GO:0051731	polynucleotide 5'-hydroxyl-kinase activity	0	3	0	0.867971	1	1	1
biological_process	GO:0031124	mRNA 3'-end processing	0	1	0	0.754053	1	1	1
molecular_function	GO:0016709	oxidoreductase activity, acting on paired donors, with incorporation or reduction of molecular oxygen, NAD(P)H as one donor, and incorporation of one atom of oxygen	0	1	0	0.953903	1	1	1
molecular_function	GO:0004340	glucokinase activity	0	5	0	0.78976	1	1	1
molecular_function	GO:0005536	glucose binding	0	5	0	0.78976	1	1	1
biological_process	GO:0007186	G protein-coupled receptor signaling pathway	0	2	0	0.686252	1	1	1
biological_process	GO:0019236	response to pheromone	0	2	0	0.910249	1	1	1
molecular_function	GO:0004365	glyceraldehyde-3-phosphate dehydrogenase (NAD+) (phosphorylating) activity	0	2	0	0.909926	1	1	1
biological_process	GO:0006006	glucose metabolic process	0	2	0	0.951114	0.313748	1	1
biological_process	GO:0055088	lipid homeostasis	0	1	0	0.954077	1	1	1
biological_process	GO:0006998	nuclear envelope organization	0	1	0	0.954077	1	1	1
molecular_function	GO:0016811	hydrolase activity, acting on carbon-nitrogen (but not peptide) bonds, in linear amides	0	3	0	0.292575	1	1	1
biological_process	GO:0017000	antibiotic biosynthetic process	0	3	0	0.868421	1	1	1
biological_process	GO:0010165	response to X-ray	0	3	0	0.868421	1	1	1
molecular_function	GO:0008199	ferric iron binding	0	3	0	0.867971	1	1	1
molecular_function	GO:0004322	ferroxidase activity	0	1	0	0.953903	1	1	1
biological_process	GO:0006879	cellular iron ion homeostasis	0	1	0	0.954077	1	1	1
biological_process	GO:0006826	iron ion transport	0	1	0	0.954077	1	1	1
molecular_function	GO:0016653	oxidoreductase activity, acting on NAD(P)H, heme protein as acceptor	0	1	0	0.78976	1	1	1
biological_process	GO:0006784	heme A biosynthetic process	0	1	0	0.954077	1	1	1
molecular_function	GO:0004747	ribokinase activity	0	2	0	0.909926	1	1	1
biological_process	GO:0019303	D-ribose catabolic process	0	2	0	0.910249	1	1	1
molecular_function	GO:0015095	magnesium ion transmembrane transporter activity	0	1	0	0.953903	1	1	1
molecular_function	GO:0004019	adenylosuccinate synthase activity	0	4	0	0.827945	1	1	1
biological_process	GO:0044208	'de novo' AMP biosynthetic process	0	4	0	0.828503	1	1	1
cellular_component	GO:0005736	RNA polymerase I complex	0	1	0	0.929431	1	1	1
molecular_function	GO:0008242	omega peptidase activity	0	2	0	0.122737	0.961353	0.999	1
biological_process	GO:0032981	mitochondrial respiratory chain complex I assembly	0	2	0	0.910249	1	1	1
molecular_function	GO:0004516	nicotinate phosphoribosyltransferase activity	0	2	0	0.909926	1	1	1
molecular_function	GO:0004514	nicotinate-nucleotide diphosphorylase (carboxylating) activity	0	2	0	0.909926	1	1	1
cellular_component	GO:0005846	nuclear cap binding complex	0	3	0	0.802855	1	1	1
molecular_function	GO:0000339	RNA cap binding	0	3	0	0.78976	1	1	1
molecular_function	GO:0008897	holo-[acyl-carrier-protein] synthase activity	0	1	0	0.953903	1	1	1
molecular_function	GO:0008239	dipeptidyl-peptidase activity	0	2	0	0.909926	1	1	1
molecular_function	GO:0008276	protein methyltransferase activity	0	1	0	0.730524	0.646432	1	1
molecular_function	GO:0004326	tetrahydrofolylpolyglutamate synthase activity	0	2	0	0.909926	1	1	1
molecular_function	GO:0035598	N6-threonylcarbomyladenosine methylthiotransferase activity	0	3	0	0.867971	1	1	1
molecular_function	GO:0004491	methylmalonate-semialdehyde dehydrogenase (acylating) activity	0	1	0	0.953903	1	1	1
biological_process	GO:0070988	demethylation	0	2	0	0.790408	1	1	1
molecular_function	GO:0031151	histone methyltransferase activity (H3-K79 specific)	0	2	0	0.909926	1	1	1
molecular_function	GO:0043015	gamma-tubulin binding	0	4	0	0.827945	1	1	1
biological_process	GO:0007020	microtubule nucleation	0	5	0	0.790408	1	1	1
biological_process	GO:0140042	lipid droplet formation	0	1	0	0.954077	1	1	1
molecular_function	GO:0032549	ribonucleoside binding	0	4	0	0.827945	1	1	1
biological_process	GO:0009166	nucleotide catabolic process	0	1	0	0.790408	1	1	1
cellular_component	GO:0097361	CIA complex	0	2	0	0.863833	1	1	1
biological_process	GO:0097428	protein maturation by iron-sulfur cluster transfer	0	5	0	0.686252	1	1	1
molecular_function	GO:0004148	dihydrolipoyl dehydrogenase activity	0	2	0	0.909926	1	1	1
cellular_component	GO:0033180	proton-transporting V-type ATPase, V1 domain	0	5	0	0.644509	1	1	1
biological_process	GO:0046034	ATP metabolic process	0	3	0	0.885725	0.337039	1	1
molecular_function	GO:0031419	cobalamin binding	0	3	0	0.867971	1	1	1
molecular_function	GO:0004494	methylmalonyl-CoA mutase activity	0	1	0	0.953903	1	1	1
biological_process	GO:0061015	snRNA import into nucleus	0	2	0	0.910249	1	1	1
molecular_function	GO:0033925	mannosyl-glycoprotein endo-beta-N-acetylglucosaminidase activity	0	1	0	0.953903	1	1	1
molecular_function	GO:0005092	GDP-dissociation inhibitor activity	0	1	0	0.867971	1	1	1
cellular_component	GO:0045261	proton-transporting ATP synthase complex, catalytic core F(1)	0	3	0	0.802855	1	1	1
molecular_function	GO:0000774	adenyl-nucleotide exchange factor activity	0	1	0	0.953903	1	1	1
molecular_function	GO:0042803	protein homodimerization activity	0	1	0	0.953903	1	1	1
molecular_function	GO:0061710	L-threonylcarbamoyladenylate synthase	0	3	0	0.867971	1	1	1
biological_process	GO:0030178	negative regulation of Wnt signaling pathway	0	2	0	0.754053	1	1	1
biological_process	GO:1902751	positive regulation of cell cycle G2/M phase transition	0	3	0	0.868421	1	1	1
biological_process	GO:0006031	chitin biosynthetic process	0	2	0	0.910249	1	1	1
molecular_function	GO:0000009	alpha-1,6-mannosyltransferase activity	0	1	0	0.909926	1	1	1
biological_process	GO:0000731	DNA synthesis involved in DNA repair	0	1	0	0.910249	1	1	1
molecular_function	GO:0004791	thioredoxin-disulfide reductase activity	0	2	0	0.909926	1	1	1
cellular_component	GO:0035267	NuA4 histone acetyltransferase complex	0	3	0	0.802855	1	1	1
cellular_component	GO:0097255	R2TP complex	0	2	0	0.863833	1	1	1
molecular_function	GO:0043139	5'-3' DNA helicase activity	0	3	0	0.867971	1	1	1
molecular_function	GO:0016651	oxidoreductase activity, acting on NAD(P)H	0	3	0	0.59484	1	1	1
molecular_function	GO:0070626	(S)-2-(5-amino-1-(5-phospho-D-ribosyl)imidazole-4-carboxamido) succinate lyase (fumarate-forming) activity	0	1	0	0.953903	1	1	1
molecular_function	GO:0004018	N6-(1,2-dicarboxyethyl)AMP AMP-lyase (fumarate-forming) activity	0	1	0	0.953903	1	1	1
biological_process	GO:0006189	'de novo' IMP biosynthetic process	0	1	0	0.954077	1	1	1
cellular_component	GO:0000347	THO complex	0	1	0	0.863833	1	1	1
molecular_function	GO:0004831	tyrosine-tRNA ligase activity	0	2	0	0.909926	1	1	1
biological_process	GO:0042773	ATP synthesis coupled electron transport	0	1	0	0.910249	1	1	1
cellular_component	GO:0005887	integral component of plasma membrane	0	6	0	0.644509	1	1	1
molecular_function	GO:0017128	phospholipid scramblase activity	0	1	0	0.953903	1	1	1
biological_process	GO:0017183	peptidyl-diphthamide biosynthetic process from peptidyl-histidine	0	4	0	0.828503	1	1	1
biological_process	GO:0035082	axoneme assembly	0	2	0	0.568288	1	1	1
biological_process	GO:0006081	cellular aldehyde metabolic process	0	3	0	0.790408	1	1	1
molecular_function	GO:0008998	ribonucleoside-triphosphate reductase activity	0	1	0	0.953903	1	1	1
biological_process	GO:0048870	cell motility	0	2	0	0.470487	1	1	1
molecular_function	GO:0005337	nucleoside transmembrane transporter activity	0	5	0	0.78976	1	1	1
cellular_component	GO:0017119	Golgi transport complex	0	1	0	0.929431	1	1	1
biological_process	GO:0006891	intra-Golgi vesicle-mediated transport	0	1	0	0.954077	1	1	1
biological_process	GO:0006414	translational elongation	0	1	0	0.882637	0.457908	1	1
molecular_function	GO:0003874	6-pyruvoyltetrahydropterin synthase activity	0	1	0	0.953903	1	1	1
biological_process	GO:0006729	tetrahydrobiopterin biosynthetic process	0	3	0	0.868421	1	1	1
cellular_component	GO:0045252	oxoglutarate dehydrogenase complex	0	1	0	0.929431	1	1	1
molecular_function	GO:0004149	dihydrolipoyllysine-residue succinyltransferase activity	0	1	0	0.953903	1	1	1
biological_process	GO:0033512	L-lysine catabolic process to acetyl-CoA via saccharopine	0	1	0	0.954077	1	1	1
cellular_component	GO:0030121	AP-1 adaptor complex	0	1	0	0.929431	1	1	1
biological_process	GO:0043968	histone H2A acetylation	0	1	0	0.954077	1	1	1
biological_process	GO:0043967	histone H4 acetylation	0	1	0	0.954077	1	1	1
biological_process	GO:0000055	ribosomal large subunit export from nucleus	0	2	0	0.910249	1	1	1
biological_process	GO:0000056	ribosomal small subunit export from nucleus	0	1	0	0.954077	1	1	1
cellular_component	GO:0016593	Cdc73/Paf1 complex	0	3	0	0.802855	1	1	1
biological_process	GO:0006368	transcription elongation from RNA polymerase II promoter	0	4	0	0.790408	1	1	1
cellular_component	GO:0045239	tricarboxylic acid cycle enzyme complex	0	1	0	0.863833	1	1	1
molecular_function	GO:0004333	fumarate hydratase activity	0	1	0	0.953903	1	1	1
biological_process	GO:0006106	fumarate metabolic process	0	1	0	0.954077	1	1	1
biological_process	GO:0007010	cytoskeleton organization	0	2	0	0.462872	0.779203	1	1
biological_process	GO:0061640	cytoskeleton-dependent cytokinesis	0	1	0	0.910249	1	1	1
biological_process	GO:0009235	cobalamin metabolic process	0	1	0	0.954077	1	1	1
cellular_component	GO:0036064	ciliary basal body	0	6	0	0.644509	1	1	1
molecular_function	GO:0061657	UFM1 conjugating enzyme activity	0	1	0	0.953903	1	1	1
cellular_component	GO:0005688	U6 snRNP	0	1	0	0.929431	1	1	1
molecular_function	GO:0004798	thymidylate kinase activity	0	1	0	0.953903	1	1	1
biological_process	GO:0006233	dTDP biosynthetic process	0	1	0	0.954077	1	1	1
biological_process	GO:0006662	glycerol ether metabolic process	0	1	0	0.868421	1	1	1
molecular_function	GO:0001054	RNA polymerase I activity	0	1	0	0.953903	1	1	1
molecular_function	GO:0001056	RNA polymerase III activity	0	1	0	0.953903	1	1	1
molecular_function	GO:0004378	GDP-Man:Man1GlcNAc2-PP-Dol alpha-1,3-mannosyltransferase activity	0	1	0	0.953903	1	1	1
molecular_function	GO:0102704	GDP-Man:Man2GlcNAc2-PP-dolichol alpha-1,6-mannosyltransferase activity	0	1	0	0.953903	1	1	1
molecular_function	GO:0046537	2,3-bisphosphoglycerate-independent phosphoglycerate mutase activity	0	1	0	0.953903	1	1	1
molecular_function	GO:0016979	lipoate-protein ligase activity	0	1	0	0.953903	1	1	1
biological_process	GO:0009249	protein lipoylation	0	1	0	0.954077	1	1	1
molecular_function	GO:0052692	raffinose alpha-galactosidase activity	0	6	0	0.753331	1	1	1
molecular_function	GO:0031071	cysteine desulfurase activity	0	1	0	0.953903	1	1	1
biological_process	GO:0044571	[2Fe-2S] cluster assembly	0	1	0	0.954077	1	1	1
cellular_component	GO:0000775	chromosome, centromeric region	0	1	0	0.929431	1	1	1
molecular_function	GO:0008817	cob(I)yrinic acid a,c-diamide adenosyltransferase activity	0	1	0	0.953903	1	1	1
molecular_function	GO:0016702	oxidoreductase activity, acting on single donors with incorporation of molecular oxygen, incorporation of two atoms of oxygen	0	3	0	0.753331	1	1	1
molecular_function	GO:0016972	thiol oxidase activity	0	3	0	0.78976	1	1	1
biological_process	GO:0009740	gibberellic acid mediated signaling pathway	0	3	0	0.868421	1	1	1
biological_process	GO:0045892	negative regulation of transcription, DNA-templated	0	1	0	0.868421	1	1	1
biological_process	GO:0006685	sphingomyelin catabolic process	0	3	0	0.868421	1	1	1
molecular_function	GO:0017025	TBP-class protein binding	0	2	0	0.909926	1	1	1
biological_process	GO:0070897	transcription preinitiation complex assembly	0	2	0	0.868421	1	1	1
cellular_component	GO:0005774	vacuolar membrane	0	2	0	0.517341	1	1	1
molecular_function	GO:0004450	isocitrate dehydrogenase (NADP+) activity	0	3	0	0.867971	1	1	1
biological_process	GO:0006102	isocitrate metabolic process	0	3	0	0.868421	1	1	1
molecular_function	GO:0004528	phosphodiesterase I activity	0	2	0	0.909926	1	1	1
biological_process	GO:0036297	interstrand cross-link repair	0	2	0	0.910249	1	1	1
biological_process	GO:0006268	DNA unwinding involved in DNA replication	0	2	0	0.910249	1	1	1
biological_process	GO:1905775	negative regulation of DNA helicase activity	0	2	0	0.910249	1	1	1
cellular_component	GO:0030677	ribonuclease P complex	0	3	0	0.644509	1	1	1
molecular_function	GO:0004526	ribonuclease P activity	0	1	0	0.953903	1	1	1
molecular_function	GO:0033204	ribonuclease P RNA binding	0	3	0	0.867971	1	1	1
biological_process	GO:0001682	tRNA 5'-leader removal	0	6	0	0.754053	1	1	1
biological_process	GO:0032366	intracellular sterol transport	0	1	0	0.954077	1	1	1
cellular_component	GO:0031415	NatA complex	0	1	0	0.929431	1	1	1
biological_process	GO:0006474	N-terminal protein amino acid acetylation	0	1	0	0.868421	1	1	1
molecular_function	GO:0008757	S-adenosylmethionine-dependent methyltransferase activity	0	1	0	0.403804	0.869308	1	1
biological_process	GO:0043486	histone exchange	0	3	0	0.868421	1	1	1
cellular_component	GO:0035060	brahma complex	0	1	0	0.929431	1	1	1
cellular_component	GO:0016514	SWI/SNF complex	0	1	0	0.929431	1	1	1
biological_process	GO:0032012	regulation of ARF protein signal transduction	0	4	0	0.828503	1	1	1
molecular_function	GO:0016303	1-phosphatidylinositol-3-kinase activity	0	1	0	0.953903	1	1	1
cellular_component	GO:0005960	glycine cleavage complex	0	1	0	0.929431	1	1	1
biological_process	GO:0019464	glycine decarboxylation via glycine cleavage system	0	1	0	0.954077	1	1	1
molecular_function	GO:0043169	cation binding	0	3	0	0.997771	0.00326954	1	0.556
biological_process	GO:0035735	intraciliary transport involved in cilium assembly	0	3	0	0.868421	1	1	1
cellular_component	GO:0071203	WASH complex	0	4	0	0.746173	1	1	1
biological_process	GO:0055070	copper ion homeostasis	0	1	0	0.754053	1	1	1
cellular_component	GO:0030880	RNA polymerase complex	0	2	0	0.138077	1	0.971	1
molecular_function	GO:0004482	mRNA (guanine-N7-)-methyltransferase activity	0	1	0	0.953903	1	1	1
molecular_function	GO:0004817	cysteine-tRNA ligase activity	0	1	0	0.953903	1	1	1
biological_process	GO:0006423	cysteinyl-tRNA aminoacylation	0	1	0	0.954077	1	1	1
molecular_function	GO:0004411	homogentisate 1,2-dioxygenase activity	0	1	0	0.953903	1	1	1
biological_process	GO:0006559	L-phenylalanine catabolic process	0	2	0	0.910249	1	1	1
biological_process	GO:0006570	tyrosine metabolic process	0	1	0	0.910249	1	1	1
biological_process	GO:0055072	iron ion homeostasis	0	2	0	0.868421	1	1	1
molecular_function	GO:0008420	RNA polymerase II CTD heptapeptide repeat phosphatase activity	0	1	0	0.953903	1	1	1
biological_process	GO:0070940	dephosphorylation of RNA polymerase II C-terminal domain	0	1	0	0.954077	1	1	1
biological_process	GO:0000467	exonucleolytic trimming to generate mature 3'-end of 5.8S rRNA from tricistronic rRNA transcript (SSU-rRNA, 5.8S rRNA, LSU-rRNA)	0	3	0	0.868421	1	1	1
cellular_component	GO:1990879	CST complex	0	1	0	0.929431	1	1	1
molecular_function	GO:0016428	tRNA (cytosine-5-)-methyltransferase activity	0	1	0	0.953903	1	1	1
cellular_component	GO:1990316	Atg1/ULK1 kinase complex	0	1	0	0.929431	1	1	1
molecular_function	GO:0004066	asparagine synthase (glutamine-hydrolyzing) activity	0	2	0	0.909926	1	1	1
biological_process	GO:0006529	asparagine biosynthetic process	0	2	0	0.910249	1	1	1
biological_process	GO:0034587	piRNA metabolic process	0	1	0	0.954077	1	1	1
cellular_component	GO:0030124	AP-4 adaptor complex	0	1	0	0.929431	1	1	1
molecular_function	GO:0035596	methylthiotransferase activity	0	1	0	0.827945	1	1	1
molecular_function	GO:0004809	tRNA (guanine-N2-)-methyltransferase activity	0	2	0	0.909926	1	1	1
biological_process	GO:0051259	protein complex oligomerization	0	2	0	0.988175	0.171497	1	1
molecular_function	GO:0004821	histidine-tRNA ligase activity	0	2	0	0.909926	1	1	1
molecular_function	GO:0003747	translation release factor activity	0	2	0	0.909926	1	1	1
biological_process	GO:0019432	triglyceride biosynthetic process	0	1	0	0.954077	1	1	1
molecular_function	GO:0004163	diphosphomevalonate decarboxylase activity	0	1	0	0.953903	1	1	1
biological_process	GO:0006695	cholesterol biosynthetic process	0	1	0	0.954077	1	1	1
biological_process	GO:0019287	isopentenyl diphosphate biosynthetic process, mevalonate pathway	0	1	0	0.954077	1	1	1
molecular_function	GO:0030975	thiamine binding	0	3	0	0.867971	1	1	1
molecular_function	GO:0004788	thiamine diphosphokinase activity	0	3	0	0.867971	1	1	1
biological_process	GO:0009229	thiamine diphosphate biosynthetic process	0	3	0	0.868421	1	1	1
biological_process	GO:0006772	thiamine metabolic process	0	3	0	0.868421	1	1	1
biological_process	GO:0034975	protein folding in endoplasmic reticulum	0	2	0	0.910249	1	1	1
molecular_function	GO:0019239	deaminase activity	0	3	0	0.827945	1	1	1
molecular_function	GO:0008836	diaminopimelate decarboxylase activity	0	1	0	0.953903	1	1	1
biological_process	GO:0009089	lysine biosynthetic process via diaminopimelate	0	1	0	0.954077	1	1	1
cellular_component	GO:0016605	PML body	0	1	0	0.929431	1	1	1
biological_process	GO:0000956	nuclear-transcribed mRNA catabolic process	0	1	0	0.951114	0.313748	1	1
biological_process	GO:0032786	positive regulation of DNA-templated transcription, elongation	0	2	0	0.868421	1	1	1
biological_process	GO:0000493	box H/ACA snoRNP assembly	0	2	0	0.910249	1	1	1
cellular_component	GO:0005674	transcription factor TFIIF complex	0	1	0	0.929431	1	1	1
molecular_function	GO:0004650	polygalacturonase activity	0	2	0	0.909926	1	1	1
molecular_function	GO:0030544	Hsp70 protein binding	0	5	0	0.78976	1	1	1
molecular_function	GO:0005094	Rho GDP-dissociation inhibitor activity	0	1	0	0.953903	1	1	1
cellular_component	GO:0036157	outer dynein arm	0	1	0	0.929431	1	1	1
biological_process	GO:0000122	negative regulation of transcription by RNA polymerase II	0	2	0	0.910249	1	1	1
cellular_component	GO:0044599	AP-5 adaptor complex	0	1	0	0.929431	1	1	1
biological_process	GO:0031204	posttranslational protein targeting to membrane, translocation	0	2	0	0.910249	1	1	1
molecular_function	GO:1990380	Lys48-specific deubiquitinase activity	0	1	0	0.953903	1	1	1
cellular_component	GO:0005769	early endosome	0	1	0	0.802855	1	1	1
molecular_function	GO:0004619	phosphoglycerate mutase activity	0	1	0	0.909926	1	1	1
molecular_function	GO:0061598	molybdopterin adenylyltransferase activity	0	1	0	0.953903	1	1	1
molecular_function	GO:0061599	molybdopterin molybdotransferase activity	0	1	0	0.953903	1	1	1
biological_process	GO:0032324	molybdopterin cofactor biosynthetic process	0	1	0	0.954077	1	1	1
molecular_function	GO:0043295	glutathione binding	0	1	0	0.953903	1	1	1
molecular_function	GO:0004363	glutathione synthase activity	0	1	0	0.953903	1	1	1
molecular_function	GO:0008318	protein prenyltransferase activity	0	3	0	0.718579	1	1	1
biological_process	GO:0018342	protein prenylation	0	3	0	0.71936	1	1	1
cellular_component	GO:0008540	proteasome regulatory particle, base subcomplex	0	2	0	0.863833	1	1	1
molecular_function	GO:0004332	fructose-bisphosphate aldolase activity	0	1	0	0.953903	1	1	1
biological_process	GO:0007154	cell communication	0	2	0	0.957876	0.0794819	1	1
biological_process	GO:0070682	proteasome regulatory particle assembly	0	1	0	0.954077	1	1	1
molecular_function	GO:0008531	riboflavin kinase activity	0	1	0	0.953903	1	1	1
biological_process	GO:0009398	FMN biosynthetic process	0	1	0	0.954077	1	1	1
biological_process	GO:0009231	riboflavin biosynthetic process	0	1	0	0.954077	1	1	1
biological_process	GO:0035721	intraciliary retrograde transport	0	3	0	0.868421	1	1	1
molecular_function	GO:0004335	galactokinase activity	0	1	0	0.953903	1	1	1
biological_process	GO:0006012	galactose metabolic process	0	2	0	0.910249	1	1	1
cellular_component	GO:0005673	transcription factor TFIIE complex	0	2	0	0.863833	1	1	1
molecular_function	GO:0003978	UDP-glucose 4-epimerase activity	0	1	0	0.953903	1	1	1
cellular_component	GO:0005675	transcription factor TFIIH holo complex	0	2	0	0.863833	1	1	1
cellular_component	GO:0033018	sarcoplasmic reticulum lumen	0	1	0	0.929431	1	1	1
biological_process	GO:0030245	cellulose catabolic process	0	3	0	0.868421	1	1	1
molecular_function	GO:0003712	transcription coregulator activity	0	4	0	0.516198	1	1	1
molecular_function	GO:0070037	rRNA (pseudouridine) methyltransferase activity	0	2	0	0.909926	1	1	1
biological_process	GO:0070475	rRNA base methylation	0	2	0	0.868421	1	1	1
molecular_function	GO:0090560	2-(3-amino-3-carboxypropyl)histidine synthase activity	0	1	0	0.953903	1	1	1
molecular_function	GO:0004512	inositol-3-phosphate synthase activity	0	1	0	0.953903	1	1	1
biological_process	GO:0006021	inositol biosynthetic process	0	1	0	0.954077	1	1	1
biological_process	GO:0006437	tyrosyl-tRNA aminoacylation	0	1	0	0.954077	1	1	1
biological_process	GO:0045727	positive regulation of translation	0	1	0	0.910249	1	1	1
biological_process	GO:0042256	mature ribosome assembly	0	2	0	0.910249	1	1	1
biological_process	GO:0042273	ribosomal large subunit biogenesis	0	3	0	0.85101	0.506755	1	1
molecular_function	GO:0004833	tryptophan 2,3-dioxygenase activity	0	1	0	0.953903	1	1	1
biological_process	GO:0019441	tryptophan catabolic process to kynurenine	0	2	0	0.910249	1	1	1
molecular_function	GO:0008124	4-alpha-hydroxytetrahydrobiopterin dehydratase activity	0	2	0	0.909926	1	1	1
cellular_component	GO:0016592	mediator complex	0	3	0	0.802855	1	1	1
molecular_function	GO:0016403	dimethylargininase activity	0	1	0	0.953903	1	1	1
molecular_function	GO:0000026	alpha-1,2-mannosyltransferase activity	0	1	0	0.909926	1	1	1
biological_process	GO:0006427	histidyl-tRNA aminoacylation	0	1	0	0.954077	1	1	1
molecular_function	GO:0004477	methenyltetrahydrofolate cyclohydrolase activity	0	1	0	0.953903	1	1	1
molecular_function	GO:0004488	methylenetetrahydrofolate dehydrogenase (NADP+) activity	0	2	0	0.909926	1	1	1
molecular_function	GO:0008097	5S rRNA binding	0	1	0	0.953903	1	1	1
cellular_component	GO:0005655	nucleolar ribonuclease P complex	0	3	0	0.802855	1	1	1
cellular_component	GO:0000172	ribonuclease MRP complex	0	5	0	0.693484	1	1	1
cellular_component	GO:0061617	MICOS complex	0	2	0	0.863833	1	1	1
molecular_function	GO:0004061	arylformamidase activity	0	1	0	0.953903	1	1	1
cellular_component	GO:0090730	Las1 complex	0	1	0	0.929431	1	1	1
molecular_function	GO:0004047	aminomethyltransferase activity	0	1	0	0.953903	1	1	1
molecular_function	GO:0017116	single-stranded DNA helicase activity	0	1	0	0.953903	1	1	1
biological_process	GO:0033567	DNA replication, Okazaki fragment processing	0	1	0	0.954077	1	1	1
biological_process	GO:0070966	nuclear-transcribed mRNA catabolic process, no-go decay	0	1	0	0.954077	1	1	1
biological_process	GO:0070481	nuclear-transcribed mRNA catabolic process, non-stop decay	0	1	0	0.954077	1	1	1
biological_process	GO:0071025	RNA surveillance	0	1	0	0.954077	1	1	1
biological_process	GO:0006851	mitochondrial calcium ion transmembrane transport	0	1	0	0.954077	1	1	1
molecular_function	GO:0008251	tRNA-specific adenosine deaminase activity	0	1	0	0.953903	1	1	1
biological_process	GO:0002100	tRNA wobble adenosine to inosine editing	0	1	0	0.954077	1	1	1
molecular_function	GO:0070063	RNA polymerase binding	0	1	0	0.827945	1	1	1
molecular_function	GO:0004343	glucosamine 6-phosphate N-acetyltransferase activity	0	3	0	0.867971	1	1	1
biological_process	GO:0006048	UDP-N-acetylglucosamine biosynthetic process	0	3	0	0.868421	1	1	1
molecular_function	GO:0016435	rRNA (guanine) methyltransferase activity	0	1	0	0.953903	1	1	1
biological_process	GO:0070476	rRNA (guanine-N7)-methylation	0	1	0	0.954077	1	1	1
cellular_component	GO:0035658	Mon1-Ccz1 complex	0	3	0	0.802855	1	1	1
biological_process	GO:0010506	regulation of autophagy	0	2	0	0.910249	1	1	1
molecular_function	GO:0016462	pyrophosphatase activity	0	1	0	0.940358	0.0932279	1	1
molecular_function	GO:0015293	symporter activity	0	5	0	0.753331	1	1	1
cellular_component	GO:0005905	clathrin-coated pit	0	1	0	0.693484	1	1	1
biological_process	GO:0006897	endocytosis	0	2	0	0.828503	1	1	1
molecular_function	GO:0052656	L-isoleucine transaminase activity	0	1	0	0.953903	1	1	1
molecular_function	GO:0052654	L-leucine transaminase activity	0	1	0	0.953903	1	1	1
molecular_function	GO:0050048	L-leucine:2-oxoglutarate aminotransferase activity	0	1	0	0.953903	1	1	1
molecular_function	GO:0052655	L-valine transaminase activity	0	1	0	0.953903	1	1	1
biological_process	GO:0009082	branched-chain amino acid biosynthetic process	0	1	0	0.954077	1	1	1
biological_process	GO:0008652	cellular amino acid biosynthetic process	0	1	0	0.817923	0.551228	1	1
molecular_function	GO:0004521	endoribonuclease activity	0	2	0	0.896888	0.432619	1	1
cellular_component	GO:0016442	RISC complex	0	1	0	0.929431	1	1	1
molecular_function	GO:0004573	Glc3Man9GlcNAc2 oligosaccharide glucosidase activity	0	2	0	0.909926	1	1	1
biological_process	GO:0009311	oligosaccharide metabolic process	0	2	0	0.686252	1	1	1
biological_process	GO:0007340	acrosome reaction	0	2	0	0.910249	1	1	1
biological_process	GO:0030154	cell differentiation	0	2	0	0.910249	1	1	1
biological_process	GO:0015074	DNA integration	0	1	0	0.954077	1	1	1
biological_process	GO:0090114	COPII-coated vesicle budding	0	1	0	0.954077	1	1	1
molecular_function	GO:0031418	L-ascorbic acid binding	0	1	0	0.953903	1	1	1
molecular_function	GO:0003868	4-hydroxyphenylpyruvate dioxygenase activity	0	1	0	0.953903	1	1	1
biological_process	GO:0006508	proteolysis	0	2	0	0.157686	0.929181	1	1
molecular_function	GO:0003863	3-methyl-2-oxobutanoate dehydrogenase (2-methylpropanoyl-transferring) activity	0	1	0	0.953903	1	1	1
biological_process	GO:0009083	branched-chain amino acid catabolic process	0	1	0	0.954077	1	1	1
molecular_function	GO:0003994	aconitate hydratase activity	0	2	0	0.909926	1	1	1
molecular_function	GO:0047780	citrate dehydratase activity	0	2	0	0.909926	1	1	1
biological_process	GO:0000045	autophagosome assembly	0	2	0	0.910249	1	1	1
molecular_function	GO:0004579	dolichyl-diphosphooligosaccharide-protein glycotransferase activity	0	1	0	0.953903	1	1	1
molecular_function	GO:0004020	adenylylsulfate kinase activity	0	1	0	0.953903	1	1	1
molecular_function	GO:0004781	sulfate adenylyltransferase (ATP) activity	0	1	0	0.953903	1	1	1
biological_process	GO:0000103	sulfate assimilation	0	1	0	0.954077	1	1	1
cellular_component	GO:0030663	COPI-coated vesicle membrane	0	1	0	0.644509	1	1	1
cellular_component	GO:0031463	Cul3-RING ubiquitin ligase complex	0	2	0	0.863833	1	1	1
cellular_component	GO:0009579	thylakoid	0	1	0	0.929431	1	1	1
biological_process	GO:0045901	positive regulation of translational elongation	0	1	0	0.954077	1	1	1
biological_process	GO:0045905	positive regulation of translational termination	0	1	0	0.954077	1	1	1
molecular_function	GO:0016772	transferase activity, transferring phosphorus-containing groups	0	2	0	0.792897	0.247529	1	1
biological_process	GO:0016310	phosphorylation	0	2	0	0.867329	0.316124	1	1
biological_process	GO:0006817	phosphate ion transport	0	3	0	0.828503	1	1	1
molecular_function	GO:0035299	inositol pentakisphosphate 2-kinase activity	0	1	0	0.953903	1	1	1
molecular_function	GO:0000987	cis-regulatory region sequence-specific DNA binding	0	1	0	0.718579	1	1	1
molecular_function	GO:0000981	DNA-binding transcription factor activity, RNA polymerase II-specific	0	1	0	0.827945	1	1	1
biological_process	GO:0045944	positive regulation of transcription by RNA polymerase II	0	1	0	0.828503	1	1	1
molecular_function	GO:0015377	cation:chloride symporter activity	0	1	0	0.953903	1	1	1
biological_process	GO:0000209	protein polyubiquitination	0	2	0	0.868421	1	1	1
molecular_function	GO:0004334	fumarylacetoacetase activity	0	1	0	0.953903	1	1	1
biological_process	GO:0006572	tyrosine catabolic process	0	1	0	0.954077	1	1	1
molecular_function	GO:0030060	L-malate dehydrogenase activity	0	2	0	0.909926	1	1	1
biological_process	GO:0006108	malate metabolic process	0	2	0	0.910249	1	1	1
molecular_function	GO:0120013	lipid transfer activity	0	2	0	0.909926	1	1	1
molecular_function	GO:0004069	L-aspartate:2-oxoglutarate aminotransferase activity	0	2	0	0.909926	1	1	1
molecular_function	GO:0008670	2,4-dienoyl-CoA reductase (NADPH) activity	0	1	0	0.953903	1	1	1
biological_process	GO:0009062	fatty acid catabolic process	0	1	0	0.817923	0.551228	1	1
molecular_function	GO:0008479	queuine tRNA-ribosyltransferase activity	0	1	0	0.953903	1	1	1
molecular_function	GO:0004146	dihydrofolate reductase activity	0	1	0	0.953903	1	1	1
molecular_function	GO:0004799	thymidylate synthase activity	0	1	0	0.953903	1	1	1
biological_process	GO:0006231	dTMP biosynthetic process	0	1	0	0.954077	1	1	1
molecular_function	GO:0004168	dolichol kinase activity	0	1	0	0.953903	1	1	1
biological_process	GO:0043048	dolichyl monophosphate biosynthetic process	0	1	0	0.954077	1	1	1
molecular_function	GO:0050577	GDP-L-fucose synthase activity	0	1	0	0.953903	1	1	1
biological_process	GO:0042351	'de novo' GDP-L-fucose biosynthetic process	0	1	0	0.954077	1	1	1
molecular_function	GO:0019905	syntaxin binding	0	2	0	0.909926	1	1	1
biological_process	GO:0006450	regulation of translational fidelity	0	2	0	0.910249	1	1	1
molecular_function	GO:0019948	SUMO activating enzyme activity	0	1	0	0.953903	1	1	1
biological_process	GO:2000601	positive regulation of Arp2/3 complex-mediated actin nucleation	0	3	0	0.868421	1	1	1
molecular_function	GO:0052906	tRNA (guanine(37)-N(1))-methyltransferase activity	0	1	0	0.953903	1	1	1
molecular_function	GO:0004828	serine-tRNA ligase activity	0	2	0	0.909926	1	1	1
biological_process	GO:0006434	seryl-tRNA aminoacylation	0	2	0	0.910249	1	1	1
molecular_function	GO:0000340	RNA 7-methylguanosine cap binding	0	2	0	0.909926	1	1	1
molecular_function	GO:0030619	U1 snRNA binding	0	2	0	0.909926	1	1	1
molecular_function	GO:0036002	pre-mRNA binding	0	1	0	0.867971	1	1	1
molecular_function	GO:0017070	U6 snRNA binding	0	2	0	0.909926	1	1	1
molecular_function	GO:0051723	protein methylesterase activity	0	1	0	0.953903	1	1	1
biological_process	GO:0006482	protein demethylation	0	1	0	0.954077	1	1	1
molecular_function	GO:0000215	tRNA 2'-phosphotransferase activity	0	1	0	0.953903	1	1	1
molecular_function	GO:0004617	phosphoglycerate dehydrogenase activity	0	1	0	0.953903	1	1	1
biological_process	GO:0042274	ribosomal small subunit biogenesis	0	3	0	0.790408	1	1	1
molecular_function	GO:0044183	protein folding chaperone	0	1	0	0.953903	1	1	1
molecular_function	GO:0004671	protein C-terminal S-isoprenylcysteine carboxyl O-methyltransferase activity	0	1	0	0.953903	1	1	1
molecular_function	GO:0004419	hydroxymethylglutaryl-CoA lyase activity	0	1	0	0.953903	1	1	1
biological_process	GO:0006487	protein N-linked glycosylation	0	2	0	0.62451	1	1	1
biological_process	GO:0007030	Golgi organization	0	1	0	0.954077	1	1	1
biological_process	GO:0007031	peroxisome organization	0	1	0	0.542092	1	1	1
molecular_function	GO:0140078	class I DNA-(apurinic or apyrimidinic site) endonuclease activity	0	3	0	0.867971	1	1	1
molecular_function	GO:0000703	oxidized pyrimidine nucleobase lesion DNA N-glycosylase activity	0	1	0	0.953903	1	1	1
biological_process	GO:0006285	base-excision repair, AP site formation	0	1	0	0.954077	1	1	1
molecular_function	GO:0003844	1,4-alpha-glucan branching enzyme activity	0	2	0	0.909926	1	1	1
molecular_function	GO:0102752	1,4-alpha-glucan branching enzyme activity (using a glucosylated glycogenin as primer for glycogen synthesis)	0	2	0	0.909926	1	1	1
biological_process	GO:0005978	glycogen biosynthetic process	0	2	0	0.910249	1	1	1
cellular_component	GO:0036038	MKS complex	0	2	0	0.863833	1	1	1
molecular_function	GO:0008047	enzyme activator activity	0	1	0	0.484031	0.763279	1	1
biological_process	GO:0043085	positive regulation of catalytic activity	0	1	0	0.882637	0.457908	1	1
biological_process	GO:0000281	mitotic cytokinesis	0	1	0	0.954077	1	1	1
molecular_function	GO:0004814	arginine-tRNA ligase activity	0	2	0	0.909926	1	1	1
biological_process	GO:0006420	arginyl-tRNA aminoacylation	0	2	0	0.910249	1	1	1
biological_process	GO:0031122	cytoplasmic microtubule organization	0	2	0	0.910249	1	1	1
biological_process	GO:0030705	cytoskeleton-dependent intracellular transport	0	3	0	0.517096	1	1	1
molecular_function	GO:0035368	selenocysteine insertion sequence binding	0	1	0	0.953903	1	1	1
biological_process	GO:0009056	catabolic process	0	1	0	0.466467	0.647144	1	1
cellular_component	GO:0008541	proteasome regulatory particle, lid subcomplex	0	1	0	0.929431	1	1	1
molecular_function	GO:0004540	ribonuclease activity	0	2	0	0.973925	0.105769	1	1
molecular_function	GO:0004651	polynucleotide 5'-phosphatase activity	0	1	0	0.953903	1	1	1
biological_process	GO:0018142	protein-DNA covalent cross-linking	0	1	0	0.954077	1	1	1
cellular_component	GO:1990745	EARP complex	0	1	0	0.929431	1	1	1
biological_process	GO:0032509	endosome transport via multivesicular body sorting pathway	0	1	0	0.980884	0.209592	1	1
biological_process	GO:0006269	DNA replication, synthesis of RNA primer	0	1	0	0.954077	1	1	1
molecular_function	GO:0004730	pseudouridylate synthase activity	0	1	0	0.953903	1	1	1
molecular_function	GO:0016831	carboxy-lyase activity	0	1	0	0.718579	1	1	1
biological_process	GO:0000725	recombinational repair	0	1	0	0.71936	1	1	1
molecular_function	GO:0016423	tRNA (guanine) methyltransferase activity	0	1	0	0.753331	1	1	1
biological_process	GO:0010265	SCF complex assembly	0	1	0	0.954077	1	1	1
biological_process	GO:0016973	poly(A)+ mRNA export from nucleus	0	1	0	0.954077	1	1	1
cellular_component	GO:0005751	mitochondrial respiratory chain complex IV	0	1	0	0.929431	1	1	1
biological_process	GO:0006123	mitochondrial electron transport, cytochrome c to oxygen	0	1	0	0.954077	1	1	1
cellular_component	GO:0005637	nuclear inner membrane	0	1	0	0.929431	1	1	1
biological_process	GO:0006259	DNA metabolic process	0	1	0	0.997314	0.00635275	1	0.783
cellular_component	GO:0000123	histone acetyltransferase complex	0	1	0	0.598986	1	1	1
biological_process	GO:0016573	histone acetylation	0	1	0	0.910249	1	1	1
molecular_function	GO:0031593	polyubiquitin modification-dependent protein binding	0	1	0	0.953903	1	1	1
cellular_component	GO:0031083	BLOC-1 complex	0	1	0	0.929431	1	1	1
biological_process	GO:0051641	cellular localization	0	1	0	0.209688	0.891927	1	1
molecular_function	GO:0004164	diphthine synthase activity	0	1	0	0.953903	1	1	1
cellular_component	GO:0019008	molybdopterin synthase complex	0	1	0	0.929431	1	1	1
cellular_component	GO:0005847	mRNA cleavage and polyadenylation specificity factor complex	0	1	0	0.929431	1	1	1
molecular_function	GO:0106335	tRNA (carboxymethyluridine(34)-5-O)-methyltransferase activity	0	1	0	0.953903	1	1	1
molecular_function	GO:0000225	N-acetylglucosaminylphosphatidylinositol deacetylase activity	0	1	0	0.953903	1	1	1
molecular_function	GO:0070290	N-acylphosphatidylethanolamine-specific phospholipase D activity	0	1	0	0.953903	1	1	1
molecular_function	GO:0004630	phospholipase D activity	0	1	0	0.953903	1	1	1
biological_process	GO:0048017	inositol lipid-mediated signaling	0	1	0	0.980671	0.117363	1	1
biological_process	GO:0006654	phosphatidic acid biosynthetic process	0	1	0	0.954077	1	1	1
biological_process	GO:0006913	nucleocytoplasmic transport	0	1	0	0.254243	1	1	1
biological_process	GO:0016043	cellular component organization	0	2	0	0.455942	0.65339	1	1
biological_process	GO:0002181	cytoplasmic translation	0	1	0	0.686252	1	1	1
biological_process	GO:0002128	tRNA nucleoside ribose methylation	0	1	0	0.954077	1	1	1
molecular_function	GO:0004370	glycerol kinase activity	0	1	0	0.953903	1	1	1
biological_process	GO:0019563	glycerol catabolic process	0	1	0	0.954077	1	1	1
molecular_function	GO:0018025	calmodulin-lysine N-methyltransferase activity	0	1	0	0.953903	1	1	1
molecular_function	GO:0016742	hydroxymethyl-, formyl- and related transferase activity	0	1	0	0.993837	0.132029	1	1
molecular_function	GO:0004803	transposase activity	0	1	0	0.953903	1	1	1
biological_process	GO:0006313	transposition, DNA-mediated	0	1	0	0.954077	1	1	1
molecular_function	GO:0004407	histone deacetylase activity	0	1	0	0.867971	1	1	1
biological_process	GO:0000076	DNA replication checkpoint signaling	0	1	0	0.954077	1	1	1
biological_process	GO:0048478	replication fork protection	0	1	0	0.954077	1	1	1
biological_process	GO:0006605	protein targeting	0	1	0	0.865063	0.370901	1	1
biological_process	GO:0007005	mitochondrion organization	0	1	0	0.71936	1	1	1
biological_process	GO:0016485	protein processing	0	1	0	0.59574	1	1	1
cellular_component	GO:0071986	Ragulator complex	0	1	0	0.929431	1	1	1
biological_process	GO:0043154	negative regulation of cysteine-type endopeptidase activity involved in apoptotic process	0	1	0	0.954077	1	1	1
molecular_function	GO:0004577	N-acetylglucosaminyldiphosphodolichol N-acetylglucosaminyltransferase activity	0	1	0	0.953903	1	1	1
molecular_function	GO:0004483	mRNA (nucleoside-2'-O-)-methyltransferase activity	0	1	0	0.953903	1	1	1
biological_process	GO:0006370	7-methylguanosine mRNA capping	0	2	0	0.910249	1	1	1
biological_process	GO:0097309	cap1 mRNA methylation	0	1	0	0.954077	1	1	1
biological_process	GO:0032968	positive regulation of transcription elongation from RNA polymerase II promoter	0	1	0	0.954077	1	1	1
cellular_component	GO:0005875	microtubule associated complex	0	1	0	0.681691	0.520387	1	1
biological_process	GO:0000132	establishment of mitotic spindle orientation	0	1	0	0.954077	1	1	1
biological_process	GO:0051012	microtubule sliding	0	1	0	0.954077	1	1	1
molecular_function	GO:0003881	CDP-diacylglycerol-inositol 3-phosphatidyltransferase activity	0	1	0	0.953903	1	1	1
biological_process	GO:1903818	positive regulation of voltage-gated potassium channel activity	0	1	0	0.954077	1	1	1
biological_process	GO:0032222	regulation of synaptic transmission, cholinergic	0	1	0	0.954077	1	1	1
biological_process	GO:0030431	sleep	0	1	0	0.954077	1	1	1
biological_process	GO:0031123	RNA 3'-end processing	0	2	0	0.568288	1	1	1
molecular_function	GO:0004484	mRNA guanylyltransferase activity	0	1	0	0.953903	1	1	1
biological_process	GO:0036265	RNA (guanine-N7)-methylation	0	1	0	0.910249	1	1	1
molecular_function	GO:0005344	oxygen carrier activity	0	1	0	0.953903	1	1	1
cellular_component	GO:0030688	preribosome, small subunit precursor	0	1	0	0.929431	1	1	1
molecular_function	GO:0004013	adenosylhomocysteinase activity	0	1	0	0.953903	1	1	1
molecular_function	GO:0008143	poly(A) binding	0	1	0	0.953903	1	1	1
biological_process	GO:1900364	negative regulation of mRNA polyadenylation	0	1	0	0.954077	1	1	1
biological_process	GO:0043488	regulation of mRNA stability	0	1	0	0.828503	1	1	1
molecular_function	GO:0016810	hydrolase activity, acting on carbon-nitrogen (but not peptide) bonds	0	1	0	0.200278	1	1	1
biological_process	GO:0008612	peptidyl-lysine modification to peptidyl-hypusine	0	1	0	0.954077	1	1	1
biological_process	GO:0016560	protein import into peroxisome matrix, docking	0	1	0	0.954077	1	1	1
molecular_function	GO:0030623	U5 snRNA binding	0	1	0	0.953903	1	1	1
cellular_component	GO:0000445	THO complex part of transcription export complex	0	1	0	0.929431	1	1	1
molecular_function	GO:0004657	proline dehydrogenase activity	0	1	0	0.953903	1	1	1
biological_process	GO:0006562	proline catabolic process	0	1	0	0.954077	1	1	1
biological_process	GO:0000422	autophagy of mitochondrion	0	1	0	0.954077	1	1	1
molecular_function	GO:0005053	peroxisome matrix targeting signal-2 binding	0	1	0	0.953903	1	1	1
biological_process	GO:0016558	protein import into peroxisome matrix	0	1	0	0.910249	1	1	1
molecular_function	GO:0047334	diphosphate-fructose-6-phosphate 1-phosphotransferase activity	0	1	0	0.953903	1	1	1
cellular_component	GO:0017054	negative cofactor 2 complex	0	1	0	0.929431	1	1	1
molecular_function	GO:0140223	general transcription initiation factor activity	0	1	0	0.867971	1	1	1
biological_process	GO:0070816	phosphorylation of RNA polymerase II C-terminal domain	0	1	0	0.954077	1	1	1
cellular_component	GO:0000243	commitment complex	0	1	0	0.929431	1	1	1
cellular_component	GO:0071004	U2-type prespliceosome	0	1	0	0.929431	1	1	1
biological_process	GO:0000395	mRNA 5'-splice site recognition	0	1	0	0.954077	1	1	1
cellular_component	GO:0055029	nuclear DNA-directed RNA polymerase complex	0	1	0	0.159933	1	0.99	1
molecular_function	GO:0050480	imidazolonepropionase activity	0	1	0	0.953903	1	1	1
molecular_function	GO:0016153	urocanate hydratase activity	0	1	0	0.953903	1	1	1
biological_process	GO:0019556	histidine catabolic process to glutamate and formamide	0	1	0	0.954077	1	1	1
biological_process	GO:0019557	histidine catabolic process to glutamate and formate	0	1	0	0.954077	1	1	1
molecular_function	GO:0008534	oxidized purine nucleobase lesion DNA N-glycosylase activity	0	3	0	0.867971	1	1	1
molecular_function	GO:0004496	mevalonate kinase activity	0	1	0	0.953903	1	1	1
biological_process	GO:1901136	carbohydrate derivative catabolic process	0	1	0	0.542092	1	1	1
molecular_function	GO:0016805	dipeptidase activity	0	1	0	0.953903	1	1	1
biological_process	GO:0016233	telomere capping	0	1	0	0.954077	1	1	1
biological_process	GO:0006895	Golgi to endosome transport	0	1	0	0.954077	1	1	1
biological_process	GO:0000469	cleavage involved in rRNA processing	0	2	0	0.790408	1	1	1
biological_process	GO:0035303	regulation of dephosphorylation	0	1	0	0.882637	0.457908	1	1
cellular_component	GO:0070176	DRM complex	0	1	0	0.929431	1	1	1
biological_process	GO:1903259	exon-exon junction complex disassembly	0	1	0	0.954077	1	1	1
cellular_component	GO:0031588	nucleotide-activated protein kinase complex	0	1	0	0.929431	1	1	1
biological_process	GO:0045859	regulation of protein kinase activity	0	1	0	0.568288	1	1	1
molecular_function	GO:0045504	dynein heavy chain binding	0	1	0	0.953903	1	1	1
molecular_function	GO:0045503	dynein light chain binding	0	1	0	0.953903	1	1	1
cellular_component	GO:0071013	catalytic step 2 spliceosome	0	1	0	0.929431	1	1	1
cellular_component	GO:0032299	ribonuclease H2 complex	0	1	0	0.929431	1	1	1
molecular_function	GO:0000179	rRNA (adenine-N6,N6-)-dimethyltransferase activity	0	1	0	0.953903	1	1	1
molecular_function	GO:0004806	triglyceride lipase activity	0	1	0	0.953903	1	1	1
molecular_function	GO:0030628	pre-mRNA 3'-splice site binding	0	1	0	0.953903	1	1	1
molecular_function	GO:0000386	second spliceosomal transesterification activity	0	1	0	0.953903	1	1	1
molecular_function	GO:0008446	GDP-mannose 4,6-dehydratase activity	0	1	0	0.953903	1	1	1
biological_process	GO:0042350	GDP-L-fucose biosynthetic process	0	1	0	0.910249	1	1	1
biological_process	GO:0019673	GDP-mannose metabolic process	0	1	0	0.868421	1	1	1
biological_process	GO:0042779	tRNA 3'-trailer cleavage	0	1	0	0.954077	1	1	1
molecular_function	GO:0000285	1-phosphatidylinositol-3-phosphate 5-kinase activity	0	1	0	0.953903	1	1	1
cellular_component	GO:0030904	retromer complex	0	1	0	0.863833	1	1	1
molecular_function	GO:0004595	pantetheine-phosphate adenylyltransferase activity	0	1	0	0.953903	1	1	1
molecular_function	GO:0019787	ubiquitin-like protein transferase activity	0	1	0	0.283831	0.852483	1	1
cellular_component	GO:0034998	oligosaccharyltransferase I complex	0	1	0	0.929431	1	1	1
molecular_function	GO:0008195	phosphatidate phosphatase activity	0	2	0	0.909926	1	1	1
biological_process	GO:0051083	'de novo' cotranslational protein folding	0	1	0	0.954077	1	1	1
molecular_function	GO:0008061	chitin binding	0	1	0	0.953903	1	1	1
cellular_component	GO:0000408	EKC/KEOPS complex	0	1	0	0.929431	1	1	1
biological_process	GO:0000350	generation of catalytic spliceosome for second transesterification step	0	1	0	0.954077	1	1	1
molecular_function	GO:0004534	5'-3' exoribonuclease activity	0	1	0	0.953903	1	1	1
cellular_component	GO:0030956	glutamyl-tRNA(Gln) amidotransferase complex	0	1	0	0.929431	1	1	1
molecular_function	GO:0050567	glutaminyl-tRNA synthase (glutamine-hydrolyzing) activity	0	1	0	0.953903	1	1	1
biological_process	GO:0070681	glutaminyl-tRNAGln biosynthesis via transamidation	0	1	0	0.954077	1	1	1
biological_process	GO:0032543	mitochondrial translation	0	1	0	0.997905	0.0897511	1	1
biological_process	GO:0006164	purine nucleotide biosynthetic process	0	1	0	0.371427	1	1	1
biological_process	GO:0000154	rRNA modification	0	1	0	0.790408	1	1	1
biological_process	GO:0051391	tRNA acetylation	0	1	0	0.954077	1	1	1
molecular_function	GO:0017113	dihydropyrimidine dehydrogenase (NADP+) activity	0	1	0	0.953903	1	1	1
biological_process	GO:0019483	beta-alanine biosynthetic process	0	1	0	0.954077	1	1	1
biological_process	GO:0006210	thymine catabolic process	0	1	0	0.954077	1	1	1
biological_process	GO:0006212	uracil catabolic process	0	1	0	0.954077	1	1	1
molecular_function	GO:0008705	methionine synthase activity	0	1	0	0.953903	1	1	1
biological_process	GO:0042558	pteridine-containing compound metabolic process	0	1	0	0.925997	0.37549	1	1
molecular_function	GO:0004084	branched-chain-amino-acid transaminase activity	0	1	0	0.909926	1	1	1
biological_process	GO:0009081	branched-chain amino acid metabolic process	0	1	0	0.868421	1	1	1
biological_process	GO:0044782	cilium organization	0	1	0	0.569723	0.698525	1	1
molecular_function	GO:0004694	eukaryotic translation initiation factor 2alpha kinase activity	0	1	0	0.953903	1	1	1
biological_process	GO:0000077	DNA damage checkpoint signaling	0	1	0	0.954077	1	1	1
biological_process	GO:0000462	maturation of SSU-rRNA from tricistronic rRNA transcript (SSU-rRNA, 5.8S rRNA, LSU-rRNA)	0	1	0	0.954077	1	1	1
biological_process	GO:0044255	cellular lipid metabolic process	0	1	0	0.527127	0.637242	1	1
molecular_function	GO:0004819	glutamine-tRNA ligase activity	0	1	0	0.953903	1	1	1
biological_process	GO:0006425	glutaminyl-tRNA aminoacylation	0	1	0	0.954077	1	1	1
cellular_component	GO:0005832	chaperonin-containing T-complex	0	1	0	0.929431	1	1	1
cellular_component	GO:0030136	clathrin-coated vesicle	0	1	0	0.598986	1	1	1
molecular_function	GO:0005545	1-phosphatidylinositol binding	0	1	0	0.953903	1	1	1
biological_process	GO:0048268	clathrin coat assembly	0	1	0	0.954077	1	1	1
molecular_function	GO:0030272	5-formyltetrahydrofolate cyclo-ligase activity	0	1	0	0.953903	1	1	1
molecular_function	GO:0047429	nucleoside-triphosphate diphosphatase activity	0	1	0	0.78976	1	1	1
biological_process	GO:0030261	chromosome condensation	0	1	0	0.654658	1	1	1
biological_process	GO:0006862	nucleotide transport	0	2	0	0.951114	0.313748	1	1
molecular_function	GO:0031491	nucleosome binding	0	1	0	0.953903	1	1	1
molecular_function	GO:0008442	3-hydroxyisobutyrate dehydrogenase activity	0	1	0	0.953903	1	1	1
biological_process	GO:0006574	valine catabolic process	0	1	0	0.954077	1	1	1
cellular_component	GO:0016035	zeta DNA polymerase complex	0	1	0	0.929431	1	1	1
biological_process	GO:0019985	translesion synthesis	0	1	0	0.954077	1	1	1
cellular_component	GO:0031090	organelle membrane	0	1	0	0.00121787	0.999666	0.019	1
molecular_function	GO:0004451	isocitrate lyase activity	0	1	0	0.953903	1	1	1
biological_process	GO:0043547	positive regulation of GTPase activity	0	1	0	0.954077	1	1	1
cellular_component	GO:0005785	signal recognition particle receptor complex	0	1	0	0.929431	1	1	1
molecular_function	GO:0017178	diphthine-ammonia ligase activity	0	1	0	0.953903	1	1	1
molecular_function	GO:0003923	GPI-anchor transamidase activity	0	1	0	0.953903	1	1	1
cellular_component	GO:0071819	DUBm complex	0	1	0	0.929431	1	1	1
cellular_component	GO:0070390	transcription export complex 2	0	1	0	0.929431	1	1	1
biological_process	GO:0016578	histone deubiquitination	0	1	0	0.828503	1	1	1
cellular_component	GO:0000126	transcription factor TFIIIB complex	0	1	0	0.929431	1	1	1
molecular_function	GO:0000995	RNA polymerase III general transcription initiation factor activity	0	1	0	0.953903	1	1	1
cellular_component	GO:0000930	gamma-tubulin complex	0	1	0	0.863833	1	1	1

### Sheet: polyD
GO domain	GO ID	GO term	polyD protein	total number	number / total	raw p-value under-representation	raw p-value over-representation	FWER under-representation	FWER over-representation	Gene Name
cellular_component	GO:0016021	integral component of membrane	512	4599	0.111329	0.0113827	0.990834	0.235	1	J9FQW4_9SPIT	J9JB25_9SPIT	J9J7U5_9SPIT	J9HVR3_9SPIT	J9FBF7_9SPIT	J9EIL0_9SPIT	J9GB62_9SPIT	J9IUI4_9SPIT	J9IJZ7_9SPIT	J9IA40_9SPIT	J9IC32_9SPIT	J9IJE8_9SPIT	J9EGB0_9SPIT	J9ISR8_9SPIT	J9EU70_9SPIT	J9IWX4_9SPIT	J9IQT4_9SPIT	J9JBZ5_9SPIT	J9HVK5_9SPIT	J9ICR0_9SPIT	J9ICM9_9SPIT	J9F725_9SPIT	J9IWW5_9SPIT	J9HXI2_9SPIT	J9IEU6_9SPIT	J9ITU0_9SPIT	J9IWE4_9SPIT	J9INY9_9SPIT	J9J935_9SPIT	J9HQ64_9SPIT	J9HQK3_9SPIT	J9HZK1_9SPIT	J9IUT8_9SPIT	J9IU87_9SPIT	J9EIF3_9SPIT	J9FK75_9SPIT	J9J915_9SPIT	J9IGM8_9SPIT	J9ICW5_9SPIT	J9I3U1_9SPIT	J9J7U4_9SPIT	J9ID85_9SPIT	J9J8D8_9SPIT	J9EF17_9SPIT	J9HRM0_9SPIT	J9FG98_9SPIT	J9I301_9SPIT	J9I7P7_9SPIT	J9J5F2_9SPIT	J9I9J4_9SPIT	J9IY89_9SPIT	J9IMB5_9SPIT	J9IY16_9SPIT	J9IBF5_9SPIT	J9EJE0_9SPIT	J9J9V2_9SPIT	J9HM76_9SPIT	J9ID88_9SPIT	J9I5Y7_9SPIT	J9J8M1_9SPIT	J9FV39_9SPIT	J9IAV4_9SPIT	J9IBX6_9SPIT	J9I3U2_9SPIT	J9IPA8_9SPIT	J9EQE3_9SPIT	J9HTP6_9SPIT	J9HYK9_9SPIT	J9IY78_9SPIT	J9ISX0_9SPIT	J9IXS7_9SPIT	J9HYX0_9SPIT	J9G3F2_9SPIT	J9IZD9_9SPIT	J9FIK2_9SPIT	J9J227_9SPIT	J9IXI4_9SPIT	J9HMI2_9SPIT	J9IGU7_9SPIT	J9J9F3_9SPIT	J9ETP2_9SPIT	J9J7D4_9SPIT	J9ICQ5_9SPIT	J9ILR8_9SPIT	J9IWL2_9SPIT	J9IBC2_9SPIT	J9I2F5_9SPIT	J9IL49_9SPIT	J9J7Z0_9SPIT	J9J0I3_9SPIT	J9JC66_9SPIT	J9JCB9_9SPIT	J9IC30_9SPIT	J9IC59_9SPIT	J9INI2_9SPIT	J9HSM5_9SPIT	J9HPE9_9SPIT	J9IPS0_9SPIT	J9EGA2_9SPIT	J9HUT5_9SPIT	J9I3Q0_9SPIT	J9I4L2_9SPIT	J9FA89_9SPIT	J9INR7_9SPIT	J9I328_9SPIT	J9HZM8_9SPIT	J9HZH5_9SPIT	J9IHU6_9SPIT	J9EKQ9_9SPIT	J9IC54_9SPIT	J9I785_9SPIT	J9J107_9SPIT	J9IKN2_9SPIT	J9HUW1_9SPIT	J9IC60_9SPIT	J9HTK3_9SPIT	J9I1F9_9SPIT	J9I4Q4_9SPIT	J9J0Z7_9SPIT	J9I053_9SPIT	J9J3R2_9SPIT	J9F1E2_9SPIT	J9IHX9_9SPIT	J9I0S8_9SPIT	J9IEI8_9SPIT	J9IA51_9SPIT	J9HKL2_9SPIT	J9JB10_9SPIT	J9ISE4_9SPIT	J9HSF5_9SPIT	J9EW10_9SPIT	J9HPP3_9SPIT	J9EFV7_9SPIT	J9HNQ9_9SPIT	J9EXD5_9SPIT	J9IBV8_9SPIT	J9J8T1_9SPIT	J9F1E8_9SPIT	J9IPL7_9SPIT	J9I203_9SPIT	J9HVM7_9SPIT	J9IR26_9SPIT	J9EHI3_9SPIT	J9IXF7_9SPIT	J9ICC4_9SPIT	J9I3I3_9SPIT	J9IW60_9SPIT	J9II55_9SPIT	J9JBX1_9SPIT	J9I3Q1_9SPIT	J9EEU5_9SPIT	J9ICZ4_9SPIT	J9I3X2_9SPIT	J9HMW6_9SPIT	J9J6R3_9SPIT	J9GDA0_9SPIT	J9IWD2_9SPIT	J9IYT6_9SPIT	J9ISP6_9SPIT	J9IUZ8_9SPIT	J9IGM0_9SPIT	J9IIV3_9SPIT	J9IJ11_9SPIT	J9F5B0_9SPIT	J9IMC8_9SPIT	J9IIU7_9SPIT	J9HPY9_9SPIT	J9I326_9SPIT	J9HQV3_9SPIT	J9I9E4_9SPIT	J9FDN9_9SPIT	J9FBZ1_9SPIT	J9HMM9_9SPIT	J9IBV7_9SPIT	J9IJX6_9SPIT	J9ID05_9SPIT	J9J8Y6_9SPIT	J9IWI3_9SPIT	J9IF98_9SPIT	J9EL37_9SPIT	J9HWA3_9SPIT	J9ICT4_9SPIT	J9G4J6_9SPIT	J9EW54_9SPIT	J9I257_9SPIT	J9J8R1_9SPIT	J9IQP5_9SPIT	J9IZP6_9SPIT	J9HWW4_9SPIT	J9G5F6_9SPIT	J9J333_9SPIT	J9HYJ1_9SPIT	J9IWG8_9SPIT	J9IRI7_9SPIT	J9I874_9SPIT	J9FGP4_9SPIT	J9I1J9_9SPIT	J9J3P9_9SPIT	J9EGF8_9SPIT	J9EGI6_9SPIT	J9IUA2_9SPIT	J9IR91_9SPIT	J9ITF3_9SPIT	J9I4T2_9SPIT	J9I1S3_9SPIT	J9HY41_9SPIT	J9IJK9_9SPIT	J9J247_9SPIT	J9J749_9SPIT	J9IMZ9_9SPIT	J9F852_9SPIT	J9J4H3_9SPIT	J9IUM1_9SPIT	J9IAH5_9SPIT	J9F6C9_9SPIT	J9IKF7_9SPIT	J9J7C0_9SPIT	J9HNF3_9SPIT	J9IGS6_9SPIT	J9IMG4_9SPIT	J9ILS8_9SPIT	J9ICG2_9SPIT	J9IM23_9SPIT	J9FFR8_9SPIT	J9J2Q7_9SPIT	J9HPK5_9SPIT	J9J2F3_9SPIT	J9JB94_9SPIT	J9FG60_9SPIT	J9IWY1_9SPIT	J9HZJ5_9SPIT	J9FDI5_9SPIT	J9J8J7_9SPIT	J9IS91_9SPIT	J9EFG1_9SPIT	J9HM27_9SPIT	J9ETF4_9SPIT	J9HQV5_9SPIT	J9J611_9SPIT	J9ISJ8_9SPIT	J9IZB4_9SPIT	J9FV85_9SPIT	J9F653_9SPIT	J9EHY6_9SPIT	J9GEP3_9SPIT	J9IV95_9SPIT	J9J5L6_9SPIT	J9I8A9_9SPIT	J9EUZ1_9SPIT	J9F519_9SPIT	J9HXF3_9SPIT	J9IJD0_9SPIT	J9IR54_9SPIT	J9ICF3_9SPIT	J9I471_9SPIT	J9IBT9_9SPIT	J9HTN4_9SPIT	J9I3C6_9SPIT	J9J3F7_9SPIT	J9EG95_9SPIT	J9IWC1_9SPIT	J9FXX4_9SPIT	J9IST8_9SPIT	J9ILJ6_9SPIT	J9G2F6_9SPIT	J9IFF4_9SPIT	J9EEK3_9SPIT	J9J5P3_9SPIT	J9IDW4_9SPIT	J9IRD6_9SPIT	J9GCF6_9SPIT	J9IBX3_9SPIT	J9IWR2_9SPIT	J9IYJ0_9SPIT	J9IDX7_9SPIT	J9F3G4_9SPIT	J9HL69_9SPIT	J9J5U5_9SPIT	J9J3N5_9SPIT	J9J2K0_9SPIT	J9IQF6_9SPIT	J9J7N3_9SPIT	J9J8B9_9SPIT	J9J8V6_9SPIT	J9EIU4_9SPIT	J9I392_9SPIT	J9IUS6_9SPIT	J9IQS2_9SPIT	J9F7I5_9SPIT	J9ID07_9SPIT	J9J4J0_9SPIT	J9IUN3_9SPIT	J9IX55_9SPIT	J9EV13_9SPIT	J9HUB3_9SPIT	J9ICG5_9SPIT	J9IPH2_9SPIT	J9I6I8_9SPIT	J9HMA4_9SPIT	J9FCB1_9SPIT	J9IY52_9SPIT	J9IN92_9SPIT	J9IHW1_9SPIT	J9JA99_9SPIT	J9I4T9_9SPIT	J9JCD6_9SPIT	J9IAQ3_9SPIT	J9J0X0_9SPIT	J9J8G9_9SPIT	J9G8N7_9SPIT	J9IFC2_9SPIT	J9IJ65_9SPIT	J9J5H2_9SPIT	J9IRM9_9SPIT	J9I569_9SPIT	J9I3G9_9SPIT	J9FMA0_9SPIT	J9J363_9SPIT	J9IA32_9SPIT	J9I6U8_9SPIT	J9IJR3_9SPIT	J9IN02_9SPIT	J9J9E3_9SPIT	J9F4G8_9SPIT	J9G2J5_9SPIT	J9HZR8_9SPIT	J9EPE3_9SPIT	J9IIH0_9SPIT	J9I889_9SPIT	J9J0E2_9SPIT	J9ISA6_9SPIT	J9GE43_9SPIT	J9ENJ8_9SPIT	J9HZN5_9SPIT	J9J6W3_9SPIT	J9FF06_9SPIT	J9HUT4_9SPIT	J9FWD4_9SPIT	J9FNX7_9SPIT	J9J4R9_9SPIT	J9I0J2_9SPIT	J9J0A4_9SPIT	J9JA19_9SPIT	J9I8E5_9SPIT	J9HYF6_9SPIT	J9IGX6_9SPIT	J9I922_9SPIT	J9J4P9_9SPIT	J9I4V6_9SPIT	J9JCD9_9SPIT	J9F3J2_9SPIT	J9EHD7_9SPIT	J9EXH5_9SPIT	J9IRK3_9SPIT	J9HU01_9SPIT	J9F7S2_9SPIT	J9F7Z4_9SPIT	J9IHF9_9SPIT	J9J1F6_9SPIT	J9F622_9SPIT	J9ISB3_9SPIT	J9EE51_9SPIT	J9HJR0_9SPIT	J9HRT4_9SPIT	J9I1H1_9SPIT	J9J1L4_9SPIT	J9IX39_9SPIT	J9IHB9_9SPIT	J9JB50_9SPIT	J9FJN4_9SPIT	J9FNP7_9SPIT	J9J794_9SPIT	J9JC86_9SPIT	J9GE22_9SPIT	J9HXZ4_9SPIT	J9EEF6_9SPIT	J9HWW6_9SPIT	J9IEB9_9SPIT	J9J4C2_9SPIT	J9F6N3_9SPIT	J9IBX5_9SPIT	J9IML4_9SPIT	J9J4F4_9SPIT	J9ILA7_9SPIT	J9FUM8_9SPIT	J9IU90_9SPIT	J9HW41_9SPIT	J9I1T4_9SPIT	J9HX17_9SPIT	J9JA97_9SPIT	J9HXV8_9SPIT	J9HS50_9SPIT	J9G6L8_9SPIT	J9J4T8_9SPIT	J9J5Y8_9SPIT	J9JCJ6_9SPIT	J9EUJ0_9SPIT	J9F130_9SPIT	J9J3G5_9SPIT	J9IN05_9SPIT	J9I086_9SPIT	J9IVZ1_9SPIT	J9HYY4_9SPIT	J9HVD7_9SPIT	J9G859_9SPIT	J9J6S9_9SPIT	J9IA13_9SPIT	J9IHX0_9SPIT	J9IH10_9SPIT	J9IMQ2_9SPIT	J9I170_9SPIT	J9II77_9SPIT	J9I737_9SPIT	J9HSI9_9SPIT	J9I7I5_9SPIT	J9IY50_9SPIT	J9JBH4_9SPIT	J9FG68_9SPIT	J9IYV5_9SPIT	J9HPV0_9SPIT	J9I0I9_9SPIT	J9IBS5_9SPIT	J9HWV8_9SPIT	J9I4U8_9SPIT	J9J394_9SPIT	J9IMH9_9SPIT	J9J1C7_9SPIT	J9FBU5_9SPIT	J9F8Z8_9SPIT	J9ID44_9SPIT	J9I9S4_9SPIT	J9IKP8_9SPIT	J9HKX6_9SPIT	J9HMU0_9SPIT	J9I9Z8_9SPIT	J9IY44_9SPIT	J9IU70_9SPIT	J9F9Y3_9SPIT	J9J2Z6_9SPIT	J9HL37_9SPIT	J9J651_9SPIT	J9ERH5_9SPIT	J9IUN8_9SPIT	J9I669_9SPIT	J9IPU5_9SPIT	J9J425_9SPIT	J9GDW8_9SPIT	J9I7C6_9SPIT	J9I3A2_9SPIT	J9F581_9SPIT	J9G988_9SPIT	J9J3T2_9SPIT	J9IBM1_9SPIT	J9F792_9SPIT	J9HZ01_9SPIT	J9IXY8_9SPIT	J9EE96_9SPIT	J9IYF6_9SPIT	J9I7U7_9SPIT	J9I9S5_9SPIT	J9I123_9SPIT	J9IRN9_9SPIT	J9J9V0_9SPIT	J9J2F5_9SPIT	J9J1H6_9SPIT	J9JAE7_9SPIT	J9IDR1_9SPIT	J9J375_9SPIT	J9IN29_9SPIT	J9G5S0_9SPIT	J9HW14_9SPIT	J9EIQ8_9SPIT	J9ISA3_9SPIT	J9HUE2_9SPIT	J9IJ72_9SPIT	J9IL86_9SPIT	J9HKW0_9SPIT	J9J5R0_9SPIT	J9I5T9_9SPIT	J9IG17_9SPIT	J9J0A8_9SPIT	J9IKB3_9SPIT	J9IHZ4_9SPIT	J9J6X3_9SPIT	J9J0F6_9SPIT	J9J5P1_9SPIT	J9G3I1_9SPIT	J9EWB6_9SPIT	J9IJ93_9SPIT	J9FAD0_9SPIT	J9G9Y4_9SPIT	J9EHP4_9SPIT	J9J5R2_9SPIT	J9F550_9SPIT	J9J6T3_9SPIT	J9HZM4_9SPIT	J9ISY8_9SPIT	J9I1A4_9SPIT	J9IR25_9SPIT	J9IWZ6_9SPIT	J9IRS6_9SPIT	J9INW3_9SPIT	J9I5Y3_9SPIT	J9HQ43_9SPIT	J9J778_9SPIT	J9IQ89_9SPIT	J9I6L1_9SPIT	J9IKR9_9SPIT	J9EXB2_9SPIT	J9J4X5_9SPIT	J9I6T0_9SPIT	J9JA41_9SPIT
molecular_function	GO:0005524	ATP binding	239	1682	0.142093	0.996879	0.00398481	1	0.512	J9EIL0_9SPIT	J9IW86_9SPIT	J9EDU3_9SPIT	J9EW47_9SPIT	J9IDT6_9SPIT	J9IWX4_9SPIT	J9I4U0_9SPIT	J9F4S5_9SPIT	J9F8L4_9SPIT	J9IY38_9SPIT	J9HN04_9SPIT	J9ERQ5_9SPIT	J9FY13_9SPIT	J9I6Z1_9SPIT	J9HPC3_9SPIT	J9I2U4_9SPIT	J9FKY5_9SPIT	J9IBF5_9SPIT	J9I5W9_9SPIT	J9EJE0_9SPIT	J9I3S3_9SPIT	J9IQT1_9SPIT	J9EPY0_9SPIT	J9IWG2_9SPIT	J9EZX0_9SPIT	J9IPF4_9SPIT	J9HWT5_9SPIT	J9J227_9SPIT	J9EX07_9SPIT	J9IK88_9SPIT	J9JAY6_9SPIT	J9I3V5_9SPIT	J9HUE1_9SPIT	J9I0Y8_9SPIT	J9IWT6_9SPIT	J9J470_9SPIT	J9HSM5_9SPIT	J9HZI4_9SPIT	J9IBE1_9SPIT	J9IZ17_9SPIT	J9IPE3_9SPIT	J9EYA0_9SPIT	J9J665_9SPIT	J9F9A7_9SPIT	J9IBL8_9SPIT	J9IAQ2_9SPIT	J9I744_9SPIT	J9FQG1_9SPIT	J9J122_9SPIT	J9IC24_9SPIT	J9IC29_9SPIT	J9HTK3_9SPIT	J9F1E2_9SPIT	J9J9J4_9SPIT	J9FER7_9SPIT	J9ISS7_9SPIT	J9EEJ4_9SPIT	J9I7E6_9SPIT	J9I9G3_9SPIT	J9F6P9_9SPIT	J9FWH3_9SPIT	J9HJQ1_9SPIT	J9IXF7_9SPIT	J9HX61_9SPIT	J9IJM2_9SPIT	J9I1B4_9SPIT	J9HYQ8_9SPIT	J9HVY5_9SPIT	J9FZ64_9SPIT	J9HIJ7_9SPIT	J9FM73_9SPIT	J9HPN2_9SPIT	J9IEV2_9SPIT	J9J229_9SPIT	J9HW86_9SPIT	J9IEN2_9SPIT	J9IF37_9SPIT	J9IVS6_9SPIT	J9IEW2_9SPIT	J9FBZ1_9SPIT	J9IA20_9SPIT	J9HMM9_9SPIT	J9GCC0_9SPIT	J9I890_9SPIT	J9IBV7_9SPIT	J9IXN8_9SPIT	J9FID4_9SPIT	J9EWI1_9SPIT	J9I2G2_9SPIT	J9I425_9SPIT	J9J9W6_9SPIT	J9J302_9SPIT	J9I4V0_9SPIT	J9EJA7_9SPIT	J9F4R0_9SPIT	J9J8W0_9SPIT	J9IN14_9SPIT	J9IZ98_9SPIT	J9HJS5_9SPIT	J9J0X3_9SPIT	J9J1Q1_9SPIT	J9EQ15_9SPIT	J9IN24_9SPIT	J9IRA5_9SPIT	J9IVY5_9SPIT	J9I1M1_9SPIT	J9FMT9_9SPIT	J9IZN0_9SPIT	J9ILN3_9SPIT	J9J3F7_9SPIT	J9J0Z0_9SPIT	J9IKW6_9SPIT	J9IFF4_9SPIT	J9I9Q4_9SPIT	J9ICN9_9SPIT	J9FV02_9SPIT	J9ITL9_9SPIT	J9J8X7_9SPIT	J9IDM1_9SPIT	J9HQL8_9SPIT	J9IRA7_9SPIT	J9I1E8_9SPIT	J9IIV9_9SPIT	J9ENA6_9SPIT	J9ID43_9SPIT	J9J3Y7_9SPIT	J9J6X5_9SPIT	J9ISQ4_9SPIT	J9HZU9_9SPIT	J9I392_9SPIT	J9I575_9SPIT	J9J0F7_9SPIT	J9IQH2_9SPIT	J9IVL5_9SPIT	J9HJP2_9SPIT	J9EPJ7_9SPIT	J9I7Z7_9SPIT	J9IZQ8_9SPIT	J9J181_9SPIT	J9IF27_9SPIT	J9HM72_9SPIT	J9HRP7_9SPIT	J9I1J1_9SPIT	J9EG13_9SPIT	J9IRM9_9SPIT	J9J5F1_9SPIT	J9HUA8_9SPIT	J9F6J0_9SPIT	J9G5S6_9SPIT	J9I7Y8_9SPIT	J9I494_9SPIT	J9IEY6_9SPIT	J9EFB5_9SPIT	J9J7I9_9SPIT	J9FYR9_9SPIT	J9IZW7_9SPIT	J9IYQ9_9SPIT	J9HTX0_9SPIT	J9EVD5_9SPIT	J9EEW5_9SPIT	J9INZ2_9SPIT	J9EH66_9SPIT	J9IEX0_9SPIT	J9FKT2_9SPIT	J9FS89_9SPIT	J9J517_9SPIT	J9I4A6_9SPIT	J9J8L4_9SPIT	J9J339_9SPIT	J9IQ13_9SPIT	J9IU36_9SPIT	J9IYK2_9SPIT	J9FBN6_9SPIT	J9HPZ1_9SPIT	J9HX94_9SPIT	J9I7H3_9SPIT	J9FA73_9SPIT	J9HZG5_9SPIT	J9J3J3_9SPIT	J9J3V4_9SPIT	J9ITR3_9SPIT	J9I868_9SPIT	J9I1P6_9SPIT	J9J002_9SPIT	J9HZN2_9SPIT	J9G859_9SPIT	J9J6S9_9SPIT	J9II37_9SPIT	J9I2J3_9SPIT	J9J9T5_9SPIT	J9FZ98_9SPIT	J9I949_9SPIT	J9FBT7_9SPIT	J9G8W5_9SPIT	J9IA65_9SPIT	J9I0I9_9SPIT	J9I608_9SPIT	J9ITG4_9SPIT	J9I739_9SPIT	J9IZ88_9SPIT	J9ID44_9SPIT	J9J6W7_9SPIT	J9HLW9_9SPIT	J9JCE4_9SPIT	J9J425_9SPIT	J9IUJ3_9SPIT	J9ELJ0_9SPIT	J9IXM8_9SPIT	J9IAN6_9SPIT	J9J2Y9_9SPIT	J9IGS8_9SPIT	J9J0K2_9SPIT	J9IVQ8_9SPIT	J9J6X8_9SPIT	J9F5K8_9SPIT	J9IAH1_9SPIT	J9HZ52_9SPIT	J9HQG1_9SPIT	J9INH4_9SPIT	J9J1G3_9SPIT	J9I2Q0_9SPIT	J9IGA0_9SPIT	J9IRC9_9SPIT	J9HZJ0_9SPIT	J9I5Y3_9SPIT	J9HT76_9SPIT	J9IDU1_9SPIT	J9HUK0_9SPIT	J9J692_9SPIT	J9F1X1_9SPIT	J9IKR9_9SPIT	J9HL00_9SPIT	J9HNF6_9SPIT	J9GBY3_9SPIT	J9EXB2_9SPIT	J9J3I0_9SPIT	J9IR87_9SPIT	J9J7H6_9SPIT	J9ICE7_9SPIT
cellular_component	GO:0005634	nucleus	97	510	0.190196	1	9.49657e-10	1	0	J9G062_9SPIT	J9IGZ1_9SPIT	J9I5F6_9SPIT	J9ID25_9SPIT	J9J7E3_9SPIT	J9HT10_9SPIT	J9IVM6_9SPIT	J9J797_9SPIT	J9I1D5_9SPIT	J9IFG8_9SPIT	J9I7P1_9SPIT	J9I5X1_9SPIT	J9EY84_9SPIT	J9J9E4_9SPIT	J9IDC1_9SPIT	J9I1C3_9SPIT	J9IS85_9SPIT	J9I3B9_9SPIT	J9ID14_9SPIT	J9HIJ7_9SPIT	J9G9G0_9SPIT	J9IFX4_9SPIT	J9J2J0_9SPIT	J9J8S6_9SPIT	J9FMB3_9SPIT	J9I890_9SPIT	J9IYT4_9SPIT	J9I6G1_9SPIT	J9I766_9SPIT	J9IJW4_9SPIT	J9FB15_9SPIT	J9J9W6_9SPIT	J9ILQ7_9SPIT	J9IF41_9SPIT	J9IWG4_9SPIT	J9I4U1_9SPIT	J9J1P7_9SPIT	J9I4E8_9SPIT	J9I1M1_9SPIT	J9FMT9_9SPIT	J9ILN3_9SPIT	J9ICN9_9SPIT	J9IR77_9SPIT	J9J3Y7_9SPIT	J9IQH2_9SPIT	J9F6U8_9SPIT	J9EPJ7_9SPIT	J9G2U1_9SPIT	J9IY20_9SPIT	J9J3P7_9SPIT	J9J4G2_9SPIT	J9I484_9SPIT	J9IFH1_9SPIT	J9HVS2_9SPIT	J9J4T4_9SPIT	J9EE56_9SPIT	J9IN65_9SPIT	J9INZ2_9SPIT	J9J2U3_9SPIT	J9FS89_9SPIT	J9IKT6_9SPIT	J9I7H3_9SPIT	J9G2W8_9SPIT	J9I9F8_9SPIT	J9IP08_9SPIT	J9HPV3_9SPIT	J9J1F1_9SPIT	J9J1Q3_9SPIT	J9I2T0_9SPIT	J9J7S7_9SPIT	J9IXG3_9SPIT	J9HW18_9SPIT	J9IEZ1_9SPIT	J9IGT8_9SPIT	J9I9K7_9SPIT	J9HYU9_9SPIT	J9J4Z5_9SPIT	J9IUW1_9SPIT	J9ITS1_9SPIT	J9ISW6_9SPIT	J9ISV4_9SPIT	J9HLW9_9SPIT	J9I3B0_9SPIT	J9G023_9SPIT	J9J385_9SPIT	J9IV26_9SPIT	J9HMC2_9SPIT	J9HN67_9SPIT	J9J1X4_9SPIT	J9FF56_9SPIT	J9HIA1_9SPIT	J9J1G3_9SPIT	J9HZJ0_9SPIT	J9I6B7_9SPIT	J9IB28_9SPIT	J9IQQ3_9SPIT	J9J4U5_9SPIT
molecular_function	GO:0005509	calcium ion binding	91	427	0.213115	1	4.21826e-08	1	0	J9IV28_9SPIT	J9I4Y3_9SPIT	J9IWE4_9SPIT	J9IU87_9SPIT	J9GE59_9SPIT	J9FKY5_9SPIT	J9IAM2_9SPIT	J9IGV4_9SPIT	J9GB49_9SPIT	J9IHY0_9SPIT	J9ICP4_9SPIT	J9I3J5_9SPIT	J9J118_9SPIT	J9HZF5_9SPIT	J9I5X1_9SPIT	J9I4L2_9SPIT	J9IMA1_9SPIT	J9IDQ7_9SPIT	J9HYT8_9SPIT	J9IJE2_9SPIT	J9IA51_9SPIT	J9ISS7_9SPIT	J9HR24_9SPIT	J9I1B4_9SPIT	J9IRE5_9SPIT	J9ITZ7_9SPIT	J9HIV5_9SPIT	J9I9P2_9SPIT	J9HPN2_9SPIT	J9IEW2_9SPIT	J9IA20_9SPIT	J9IZ04_9SPIT	J9I4V0_9SPIT	J9F6C9_9SPIT	J9GCQ7_9SPIT	J9IPY2_9SPIT	J9HX21_9SPIT	J9F2B7_9SPIT	J9EFU4_9SPIT	J9IRA7_9SPIT	J9IFZ1_9SPIT	J9I4K4_9SPIT	J9IRR7_9SPIT	J9JCK5_9SPIT	J9IVL5_9SPIT	J9I0Q5_9SPIT	J9JCN4_9SPIT	J9I7Z7_9SPIT	J9HMV5_9SPIT	J9GDA6_9SPIT	J9IK93_9SPIT	J9J4F3_9SPIT	J9FUS1_9SPIT	J9GE43_9SPIT	J9I832_9SPIT	J9IY57_9SPIT	J9J1U1_9SPIT	J9J4K7_9SPIT	J9EH66_9SPIT	J9IK31_9SPIT	J9IQ13_9SPIT	J9ERJ1_9SPIT	J9HZG5_9SPIT	J9J3J3_9SPIT	J9J0E8_9SPIT	J9J4S6_9SPIT	J9JCM2_9SPIT	J9IQF9_9SPIT	J9I608_9SPIT	J9IDK1_9SPIT	J9JCE4_9SPIT	J9FNE3_9SPIT	J9IH44_9SPIT	J9J668_9SPIT	J9IND0_9SPIT	J9IJC1_9SPIT	J9IC43_9SPIT	J9IKB3_9SPIT	J9G3I1_9SPIT	J9J6S8_9SPIT	J9FAD0_9SPIT	J9IM49_9SPIT	J9I4Z0_9SPIT	J9JAB3_9SPIT	J9IGA0_9SPIT	J9J605_9SPIT	J9G0J0_9SPIT	J9J012_9SPIT	J9HZC6_9SPIT	J9HY58_9SPIT	J9IR87_9SPIT
molecular_function	GO:0004674	protein serine/threonine kinase activity	79	640	0.123438	0.491739	0.557698	1	1	J9EDU3_9SPIT	J9F4S5_9SPIT	J9HN04_9SPIT	J9ERQ5_9SPIT	J9FY13_9SPIT	J9I6Z1_9SPIT	J9I2U4_9SPIT	J9FKY5_9SPIT	J9I3S3_9SPIT	J9EZX0_9SPIT	J9IPF4_9SPIT	J9HWT5_9SPIT	J9JAY6_9SPIT	J9I0Y8_9SPIT	J9J470_9SPIT	J9EYA0_9SPIT	J9F9A7_9SPIT	J9FQG1_9SPIT	J9J122_9SPIT	J9J0Z7_9SPIT	J9ISS7_9SPIT	J9FZ64_9SPIT	J9F5B0_9SPIT	J9HPN2_9SPIT	J9HW86_9SPIT	J9IEN2_9SPIT	J9IEW2_9SPIT	J9FID4_9SPIT	J9I2G2_9SPIT	J9J302_9SPIT	J9I4V0_9SPIT	J9ICG2_9SPIT	J9IRA5_9SPIT	J9IVY5_9SPIT	J9ITL9_9SPIT	J9J8X7_9SPIT	J9ENA6_9SPIT	J9J6X5_9SPIT	J9IVL5_9SPIT	J9I7Z7_9SPIT	J9J181_9SPIT	J9HM72_9SPIT	J9I7Y8_9SPIT	J9IEY6_9SPIT	J9EFB5_9SPIT	J9J7I9_9SPIT	J9EEW5_9SPIT	J9J517_9SPIT	J9IU36_9SPIT	J9J794_9SPIT	J9IYK2_9SPIT	J9FBN6_9SPIT	J9IU90_9SPIT	J9HX94_9SPIT	J9HZG5_9SPIT	J9J3J3_9SPIT	J9HXV8_9SPIT	J9ITR3_9SPIT	J9I949_9SPIT	J9G8W5_9SPIT	J9IA65_9SPIT	J9I608_9SPIT	J9I739_9SPIT	J9ERH5_9SPIT	J9JCE4_9SPIT	J9IUJ3_9SPIT	J9I7U7_9SPIT	J9IAN6_9SPIT	J9IVQ8_9SPIT	J9J6X8_9SPIT	J9IAH1_9SPIT	J9HZ52_9SPIT	J9INH4_9SPIT	J9IRC9_9SPIT	J9HUK0_9SPIT	J9GBY3_9SPIT	J9EXB2_9SPIT	J9J3I0_9SPIT	J9IR87_9SPIT
molecular_function	GO:0008270	zinc ion binding	66	512	0.128906	0.698409	0.351098	1	1	J9IQT4_9SPIT	J9I5F6_9SPIT	J9I320_9SPIT	J9I6L2_9SPIT	J9IMG8_9SPIT	J9JB46_9SPIT	J9IQN1_9SPIT	J9IF43_9SPIT	J9IX93_9SPIT	J9IX17_9SPIT	J9IRR3_9SPIT	J9FL09_9SPIT	J9IL30_9SPIT	J9IB41_9SPIT	J9HTB2_9SPIT	J9FJL0_9SPIT	J9IZ11_9SPIT	J9HNQ9_9SPIT	J9IEA1_9SPIT	J9IZP5_9SPIT	J9I7J4_9SPIT	J9FT13_9SPIT	J9IDP1_9SPIT	J9IFX4_9SPIT	J9I5U3_9SPIT	J9I762_9SPIT	J9I7H8_9SPIT	J9IZH3_9SPIT	J9J2F3_9SPIT	J9IWY1_9SPIT	J9HPX6_9SPIT	J9IG98_9SPIT	J9I4E8_9SPIT	J9HXK8_9SPIT	J9FI93_9SPIT	J9F3G4_9SPIT	J9FW18_9SPIT	J9IC25_9SPIT	J9ICB1_9SPIT	J9HWR5_9SPIT	J9J8G9_9SPIT	J9JBH3_9SPIT	J9F6J0_9SPIT	J9IIH0_9SPIT	J9ISA6_9SPIT	J9IPL4_9SPIT	J9J5W6_9SPIT	J9INM7_9SPIT	J9FFU1_9SPIT	J9FR32_9SPIT	J9J1Q3_9SPIT	J9I4U8_9SPIT	J9I9K7_9SPIT	J9IN96_9SPIT	J9ITG4_9SPIT	J9IUW1_9SPIT	J9ISW6_9SPIT	J9I3D5_9SPIT	J9HNN6_9SPIT	J9J4J7_9SPIT	J9F2X1_9SPIT	J9IGA0_9SPIT	J9FX16_9SPIT	J9J835_9SPIT	J9IB28_9SPIT	J9FA22_9SPIT
molecular_function	GO:0046872	metal ion binding	65	625	0.104	0.99062	0.0116546	1	0.899	J9J0P6_9SPIT	J9IUC6_9SPIT	J9HPR5_9SPIT	J9HW48_9SPIT	J9IUM8_9SPIT	J9I8J1_9SPIT	J9FJZ0_9SPIT	J9J7U4_9SPIT	J9EUT6_9SPIT	J9HLF3_9SPIT	J9FY13_9SPIT	J9I860_9SPIT	J9HWT5_9SPIT	J9J2K3_9SPIT	J9HZI4_9SPIT	J9IBE1_9SPIT	J9IRM4_9SPIT	J9EY94_9SPIT	J9HLP4_9SPIT	J9ET22_9SPIT	J9IW60_9SPIT	J9I3X2_9SPIT	J9IRK7_9SPIT	J9J754_9SPIT	J9I9F3_9SPIT	J9J073_9SPIT	J9I1S3_9SPIT	J9I6G6_9SPIT	J9I4U1_9SPIT	J9EUZ1_9SPIT	J9EIF0_9SPIT	J9J8K1_9SPIT	J9FMT9_9SPIT	J9J2Z9_9SPIT	J9ISN5_9SPIT	J9J2R1_9SPIT	J9J7M6_9SPIT	J9IAV8_9SPIT	J9I9Q6_9SPIT	J9IST3_9SPIT	J9F001_9SPIT	J9J4G2_9SPIT	J9IN81_9SPIT	J9IDC9_9SPIT	J9I8E5_9SPIT	J9IKT6_9SPIT	J9IKP9_9SPIT	J9I7H3_9SPIT	J9HPV3_9SPIT	J9IVL6_9SPIT	J9HP49_9SPIT	J9GCR8_9SPIT	J9I949_9SPIT	J9FA33_9SPIT	J9I1H7_9SPIT	J9HRW7_9SPIT	J9IXX3_9SPIT	J9IMK1_9SPIT	J9I7A6_9SPIT	J9IMI5_9SPIT	J9II72_9SPIT	J9J5R0_9SPIT	J9IWZ9_9SPIT	J9J260_9SPIT	J9HQG1_9SPIT
cellular_component	GO:0005737	cytoplasm	63	504	0.125	0.0504941	0.96	0.752	1	J9I5G8_9SPIT	J9HXR3_9SPIT	J9II54_9SPIT	J9IEG4_9SPIT	J9IRB0_9SPIT	J9I9V6_9SPIT	J9I234_9SPIT	J9HIG0_9SPIT	J9JA14_9SPIT	J9IVM6_9SPIT	J9G5P0_9SPIT	J9HQW6_9SPIT	J9IZ84_9SPIT	J9I3B9_9SPIT	J9I9G3_9SPIT	J9IZP5_9SPIT	J9I7B9_9SPIT	J9ID14_9SPIT	J9G714_9SPIT	J9EE34_9SPIT	J9IFX4_9SPIT	J9IVS6_9SPIT	J9IXN8_9SPIT	J9I6G1_9SPIT	J9IB30_9SPIT	J9ICU5_9SPIT	J9HRS9_9SPIT	J9IM37_9SPIT	J9HN32_9SPIT	J9IR05_9SPIT	J9HQL8_9SPIT	J9IHS4_9SPIT	J9I3F5_9SPIT	J9J9L1_9SPIT	J9J0F7_9SPIT	J9JA37_9SPIT	J9JB81_9SPIT	J9I8P9_9SPIT	J9IY20_9SPIT	J9IIS4_9SPIT	J9J4G2_9SPIT	J9IFH1_9SPIT	J9IBM5_9SPIT	J9ITU4_9SPIT	J9I627_9SPIT	J9HVS2_9SPIT	J9G831_9SPIT	J9I154_9SPIT	J9FKF5_9SPIT	J9EE56_9SPIT	J9J3X2_9SPIT	J9IP08_9SPIT	J9J1F1_9SPIT	J9EVV2_9SPIT	J9F1H4_9SPIT	J9J9S5_9SPIT	J9HN67_9SPIT	J9IDU1_9SPIT	J9IKU4_9SPIT	J9IGA5_9SPIT	J9HP77_9SPIT	J9HN89_9SPIT	J9J7H6_9SPIT
molecular_function	GO:0003677	DNA binding	52	320	0.1625	0.999925	0.000131662	1	0.02	J9JB27_9SPIT	J9EW47_9SPIT	J9HTA0_9SPIT	J9IIH4_9SPIT	J9ID25_9SPIT	J9HZI4_9SPIT	J9IBE1_9SPIT	J9J9E4_9SPIT	J9IFR4_9SPIT	J9I1C3_9SPIT	J9HX61_9SPIT	J9HVY5_9SPIT	J9I890_9SPIT	J9J9W6_9SPIT	J9IF41_9SPIT	J9I059_9SPIT	J9J1P7_9SPIT	J9IEQ4_9SPIT	J9EQ15_9SPIT	J9I1M1_9SPIT	J9FMT9_9SPIT	J9ILN3_9SPIT	J9IQH2_9SPIT	J9F6U8_9SPIT	J9I183_9SPIT	J9EPJ7_9SPIT	J9IK38_9SPIT	J9ISD7_9SPIT	J9I484_9SPIT	J9ILM8_9SPIT	J9FS89_9SPIT	J9FFU1_9SPIT	J9IHI8_9SPIT	J9IKT6_9SPIT	J9IXH0_9SPIT	J9J7S7_9SPIT	J9HP49_9SPIT	J9IL94_9SPIT	J9HXB7_9SPIT	J9FBT7_9SPIT	J9ISW6_9SPIT	J9G023_9SPIT	J9J385_9SPIT	J9J8N2_9SPIT	J9HMC2_9SPIT	J9J1X4_9SPIT	J9HIA1_9SPIT	J9J1G3_9SPIT	J9IXE8_9SPIT	J9J677_9SPIT	J9J692_9SPIT	J9J4U5_9SPIT
molecular_function	GO:0005216	ion channel activity	48	183	0.262295	1	2.2672e-12	1	0	J9GB62_9SPIT	J9EU70_9SPIT	J9INY9_9SPIT	J9J935_9SPIT	J9J5F2_9SPIT	J9I5Y7_9SPIT	J9IAV4_9SPIT	J9IGU7_9SPIT	J9HZH5_9SPIT	J9I1F9_9SPIT	J9J0Z7_9SPIT	J9HSF5_9SPIT	J9EFV7_9SPIT	J9HNQ9_9SPIT	J9EEU5_9SPIT	J9F5B0_9SPIT	J9ICT4_9SPIT	J9IZP6_9SPIT	J9I874_9SPIT	J9FGP4_9SPIT	J9IKF7_9SPIT	J9ICG2_9SPIT	J9J611_9SPIT	J9EHY6_9SPIT	J9IWC1_9SPIT	J9FXX4_9SPIT	J9J7N3_9SPIT	J9EIU4_9SPIT	J9IN92_9SPIT	J9J9E3_9SPIT	J9JA19_9SPIT	J9F7S2_9SPIT	J9J794_9SPIT	J9IU90_9SPIT	J9HXV8_9SPIT	J9G6L8_9SPIT	J9IY50_9SPIT	J9IY44_9SPIT	J9IU70_9SPIT	J9ERH5_9SPIT	J9GDW8_9SPIT	J9EE96_9SPIT	J9I7U7_9SPIT	J9JAE7_9SPIT	J9IL86_9SPIT	J9HKW0_9SPIT	J9J5R0_9SPIT	J9IWZ6_9SPIT
molecular_function	GO:0016887	ATP hydrolysis activity	36	158	0.227848	1	1.07054e-11	1	0	J9EW47_9SPIT	J9IDT6_9SPIT	J9F8L4_9SPIT	J9IY38_9SPIT	J9EPY0_9SPIT	J9IWG2_9SPIT	J9IZ17_9SPIT	J9I744_9SPIT	J9IC29_9SPIT	J9I9G3_9SPIT	J9HJQ1_9SPIT	J9HIJ7_9SPIT	J9I890_9SPIT	J9J9W6_9SPIT	J9J1Q1_9SPIT	J9EQ15_9SPIT	J9I1M1_9SPIT	J9FMT9_9SPIT	J9ILN3_9SPIT	J9ICN9_9SPIT	J9I1E8_9SPIT	J9IIV9_9SPIT	J9J3Y7_9SPIT	J9EPJ7_9SPIT	J9HRP7_9SPIT	J9G5S6_9SPIT	J9IYQ9_9SPIT	J9FS89_9SPIT	J9I4A6_9SPIT	J9J339_9SPIT	J9FBT7_9SPIT	J9HQG1_9SPIT	J9J1G3_9SPIT	J9HZJ0_9SPIT	J9J692_9SPIT	J9J765_9SPIT
molecular_function	GO:0003676	nucleic acid binding	36	182	0.197802	0.999994	9.25952e-06	1	0.001	J9EZ55_9SPIT	J9IMZ5_9SPIT	J9FL09_9SPIT	J9IFG8_9SPIT	J9FEL9_9SPIT	J9HNQ9_9SPIT	J9HYQ8_9SPIT	J9J022_9SPIT	J9IEV2_9SPIT	J9GCC0_9SPIT	J9J8H4_9SPIT	J9F4R0_9SPIT	J9HQ92_9SPIT	J9IN24_9SPIT	J9J940_9SPIT	J9F3G4_9SPIT	J9FW18_9SPIT	J9IC25_9SPIT	J9HWR5_9SPIT	J9J8G9_9SPIT	J9IIH0_9SPIT	J9ISA6_9SPIT	J9IPL4_9SPIT	J9INZ2_9SPIT	J9FKT2_9SPIT	J9IXY2_9SPIT	J9I868_9SPIT	J9I1P6_9SPIT	J9I4J3_9SPIT	J9J9T5_9SPIT	J9I4U8_9SPIT	J9IZ88_9SPIT	J9ITS1_9SPIT	J9IGS8_9SPIT	J9J0K2_9SPIT	J9I2Q0_9SPIT
molecular_function	GO:0004672	protein kinase activity	34	318	0.106918	0.120546	0.898365	1	1	J9IW86_9SPIT	J9I5W9_9SPIT	J9HUE1_9SPIT	J9IC24_9SPIT	J9I7E6_9SPIT	J9J229_9SPIT	J9IA20_9SPIT	J9I425_9SPIT	J9EJA7_9SPIT	J9J8W0_9SPIT	J9IN14_9SPIT	J9IZ98_9SPIT	J9J0X3_9SPIT	J9IZN0_9SPIT	J9IDM1_9SPIT	J9IRA7_9SPIT	J9ID43_9SPIT	J9I575_9SPIT	J9HJP2_9SPIT	J9IZQ8_9SPIT	J9I1J1_9SPIT	J9J5F1_9SPIT	J9HUA8_9SPIT	J9FYR9_9SPIT	J9IQ13_9SPIT	J9HPZ1_9SPIT	J9J3V4_9SPIT	J9II37_9SPIT	J9FZ98_9SPIT	J9ITG4_9SPIT	J9ELJ0_9SPIT	J9IXM8_9SPIT	J9J2Y9_9SPIT	J9IGA0_9SPIT
molecular_function	GO:0008017	microtubule binding	34	172	0.197674	0.998995	0.00195803	1	0.355	J9I4U0_9SPIT	J9HKY6_9SPIT	J9F034_9SPIT	J9FRK8_9SPIT	J9IUE9_9SPIT	J9I9V6_9SPIT	J9EX07_9SPIT	J9I3V5_9SPIT	J9IWT6_9SPIT	J9J665_9SPIT	J9IBL8_9SPIT	J9HZ83_9SPIT	J9I9G3_9SPIT	J9F6P9_9SPIT	J9FWH3_9SPIT	J9FM73_9SPIT	J9IF37_9SPIT	J9II96_9SPIT	J9IGE0_9SPIT	J9I9Q4_9SPIT	J9HZU9_9SPIT	J9IF27_9SPIT	J9EVD5_9SPIT	J9FKF5_9SPIT	J9J7M1_9SPIT	J9J114_9SPIT	J9IML4_9SPIT	J9FA73_9SPIT	J9J3X2_9SPIT	J9IPY6_9SPIT	J9J002_9SPIT	J9HZN2_9SPIT	J9IFG7_9SPIT	J9IKU4_9SPIT
molecular_function	GO:0003723	RNA binding	33	245	0.134694	0.831998	0.208796	1	1	J9I4M2_9SPIT	J9IRD9_9SPIT	J9J5B2_9SPIT	J9EYS3_9SPIT	J9EEJ4_9SPIT	J9I2H5_9SPIT	J9HK30_9SPIT	J9G714_9SPIT	J9ES90_9SPIT	J9EWI1_9SPIT	J9IAR9_9SPIT	J9IX04_9SPIT	J9J976_9SPIT	J9IS08_9SPIT	J9JC91_9SPIT	J9ENN1_9SPIT	J9INM7_9SPIT	J9JA98_9SPIT	J9IEX8_9SPIT	J9JAC5_9SPIT	J9HWZ6_9SPIT	J9IU80_9SPIT	J9J1Q3_9SPIT	J9IIV6_9SPIT	J9I2J3_9SPIT	J9IUW1_9SPIT	J9HLW9_9SPIT	J9ISA3_9SPIT	J9HZI2_9SPIT	J9ISE7_9SPIT	J9I9A3_9SPIT	J9I6T8_9SPIT	J9I3N5_9SPIT
molecular_function	GO:0005525	GTP binding	27	270	0.1	0.142488	0.897749	1	1	J9FBS9_9SPIT	J9HQ80_9SPIT	J9IKE5_9SPIT	J9J1D1_9SPIT	J9I2L7_9SPIT	J9INX5_9SPIT	J9IG73_9SPIT	J9IBK5_9SPIT	J9I6U4_9SPIT	J9FNL4_9SPIT	J9HYL4_9SPIT	J9HII4_9SPIT	J9EE56_9SPIT	J9FW05_9SPIT	J9HQ85_9SPIT	J9EYA6_9SPIT	J9IA27_9SPIT	J9IP08_9SPIT	J9J0C4_9SPIT	J9FBG2_9SPIT	J9HY59_9SPIT	J9FZ54_9SPIT	J9HN67_9SPIT	J9J0E5_9SPIT	J9IUK0_9SPIT	J9J1V5_9SPIT	J9HVT9_9SPIT
biological_process	GO:0007018	microtubule-based movement	24	127	0.188976	0.998741	0.00254972	1	0.502	J9I4U0_9SPIT	J9HPC3_9SPIT	J9EX07_9SPIT	J9I3V5_9SPIT	J9IWT6_9SPIT	J9J665_9SPIT	J9IBL8_9SPIT	J9F6P9_9SPIT	J9FWH3_9SPIT	J9FM73_9SPIT	J9IF37_9SPIT	J9IVS6_9SPIT	J9IXN8_9SPIT	J9I9Q4_9SPIT	J9HQL8_9SPIT	J9HZU9_9SPIT	J9J0F7_9SPIT	J9IF27_9SPIT	J9EVD5_9SPIT	J9FA73_9SPIT	J9J002_9SPIT	J9HZN2_9SPIT	J9I4J2_9SPIT	J9IDU1_9SPIT
molecular_function	GO:0005249	voltage-gated potassium channel activity	23	71	0.323944	0.999998	6.73429e-06	1	0.001	J9HQ64_9SPIT	J9I785_9SPIT	J9EW10_9SPIT	J9I203_9SPIT	J9HPY9_9SPIT	J9F852_9SPIT	J9HPK5_9SPIT	J9IRD6_9SPIT	J9F3G4_9SPIT	J9EV13_9SPIT	J9J8G9_9SPIT	J9IIH0_9SPIT	J9ISA6_9SPIT	J9F6N3_9SPIT	J9IMQ2_9SPIT	J9I4U8_9SPIT	J9J394_9SPIT	J9I7C6_9SPIT	J9IYF6_9SPIT	J9J375_9SPIT	J9IJ72_9SPIT	J9HZM4_9SPIT	J9ISY8_9SPIT
molecular_function	GO:0004842	ubiquitin-protein transferase activity	20	87	0.229885	0.999229	0.00168975	1	0.242	J9HPR5_9SPIT	J9IY38_9SPIT	J9I860_9SPIT	J9IWG2_9SPIT	J9IW60_9SPIT	J9J754_9SPIT	J9HW90_9SPIT	J9J1Q1_9SPIT	J9IIV9_9SPIT	J9IXS8_9SPIT	J9IST3_9SPIT	J9G5S6_9SPIT	J9IAL0_9SPIT	J9I4A6_9SPIT	J9FA64_9SPIT	J9J4A0_9SPIT	J9HJB6_9SPIT	J9IV17_9SPIT	J9I925_9SPIT	J9J765_9SPIT
molecular_function	GO:0004843	thiol-dependent deubiquitinase	19	88	0.215909	0.995767	0.00928427	1	0.834	J9F960_9SPIT	J9IPS5_9SPIT	J9EY94_9SPIT	J9IX02_9SPIT	J9I0L3_9SPIT	J9HIV5_9SPIT	J9IRG6_9SPIT	J9HJR4_9SPIT	J9IAT4_9SPIT	J9I5P9_9SPIT	J9ISN5_9SPIT	J9IBK4_9SPIT	J9HN01_9SPIT	J9J4S6_9SPIT	J9I5G5_9SPIT	J9I0V0_9SPIT	J9JAB3_9SPIT	J9J012_9SPIT	J9I6B7_9SPIT
molecular_function	GO:0016740	transferase activity	19	130	0.146154	0.0404704	0.965758	0.966	1	J9G062_9SPIT	J9I8R0_9SPIT	J9J7M9_9SPIT	J9EW42_9SPIT	J9J8B0_9SPIT	J9IB30_9SPIT	J9IDM2_9SPIT	J9F050_9SPIT	J9IYH6_9SPIT	J9HYM7_9SPIT	J9I1U3_9SPIT	J9J6W7_9SPIT	J9J9S5_9SPIT	J9I537_9SPIT	J9IX97_9SPIT	J9IE11_9SPIT	J9HY96_9SPIT	J9I1I5_9SPIT	J9ICE7_9SPIT
molecular_function	GO:0004386	helicase activity	18	54	0.333333	1	1.59098e-07	1	0	J9HX71_9SPIT	J9EW47_9SPIT	J9FP84_9SPIT	J9HQU0_9SPIT	J9IZM5_9SPIT	J9IJM2_9SPIT	J9F4R0_9SPIT	J9G0E9_9SPIT	J9J4J3_9SPIT	J9IZW7_9SPIT	J9HR45_9SPIT	J9INZ2_9SPIT	J9I1P6_9SPIT	J9I2J3_9SPIT	J9IZ88_9SPIT	J9IGS8_9SPIT	J9I2Q0_9SPIT	J9IB28_9SPIT
molecular_function	GO:0016787	hydrolase activity	17	206	0.0825243	0.00012426	0.999913	0.005	1	J9EEJ4_9SPIT	J9I2L2_9SPIT	J9HVY5_9SPIT	J9IEV2_9SPIT	J9EWI1_9SPIT	J9F4R0_9SPIT	J9ELY3_9SPIT	J9IN24_9SPIT	J9INZ2_9SPIT	J9FKT2_9SPIT	J9I868_9SPIT	J9J9T5_9SPIT	J9IZ88_9SPIT	J9IGS8_9SPIT	J9J0K2_9SPIT	J9F1X1_9SPIT	J9IK16_9SPIT
cellular_component	GO:0005874	microtubule	17	126	0.134921	0.778584	0.30879	1	1	J9HKY6_9SPIT	J9HPC3_9SPIT	J9IUE9_9SPIT	J9EX07_9SPIT	J9IWT6_9SPIT	J9I9G3_9SPIT	J9FWH3_9SPIT	J9FM73_9SPIT	J9IVS6_9SPIT	J9IXN8_9SPIT	J9HQL8_9SPIT	J9I3F5_9SPIT	J9J0F7_9SPIT	J9EVD5_9SPIT	J9J114_9SPIT	J9HZN2_9SPIT	J9IDU1_9SPIT
biological_process	GO:0006281	DNA repair	16	82	0.195122	0.998456	0.00315686	1	0.531	J9J357_9SPIT	J9EW47_9SPIT	J9J863_9SPIT	J9HZ29_9SPIT	J9J047_9SPIT	J9J797_9SPIT	J9HX61_9SPIT	J9HVY5_9SPIT	J9J2R1_9SPIT	J9EPJ7_9SPIT	J9HTX0_9SPIT	J9FS89_9SPIT	J9FFU1_9SPIT	J9I2T0_9SPIT	J9J1G3_9SPIT	J9J4U5_9SPIT
biological_process	GO:0006260	DNA replication	16	66	0.242424	0.999563	0.00108588	1	0.215	J9J357_9SPIT	J9HTA0_9SPIT	J9J1K2_9SPIT	J9HX61_9SPIT	J9I059_9SPIT	J9EQ15_9SPIT	J9EPJ7_9SPIT	J9HTX0_9SPIT	J9FS89_9SPIT	J9FFU1_9SPIT	J9FBT7_9SPIT	J9EYH8_9SPIT	J9J1G3_9SPIT	J9J677_9SPIT	J9J692_9SPIT	J9J4U5_9SPIT
molecular_function	GO:0003950	NAD+ ADP-ribosyltransferase activity	15	52	0.288462	0.999671	0.00106334	1	0.164	J9IF32_9SPIT	J9J7E3_9SPIT	J9EY84_9SPIT	J9IVV1_9SPIT	J9J1S1_9SPIT	J9IT48_9SPIT	J9IKW6_9SPIT	J9IR77_9SPIT	J9IYA9_9SPIT	J9J4T4_9SPIT	J9IIY6_9SPIT	J9F7P3_9SPIT	J9IXG3_9SPIT	J9IGT8_9SPIT	J9FF56_9SPIT
biological_process	GO:0016192	vesicle-mediated transport	14	74	0.189189	0.719727	0.377162	1	1	J9JB25_9SPIT	J9HYX0_9SPIT	J9INE9_9SPIT	J9FPN1_9SPIT	J9IR91_9SPIT	J9J2S3_9SPIT	J9I5F0_9SPIT	J9I6E1_9SPIT	J9I471_9SPIT	J9FG68_9SPIT	J9IKP8_9SPIT	J9FXF4_9SPIT	J9G6A7_9SPIT	J9J4X5_9SPIT
molecular_function	GO:0003924	GTPase activity	14	216	0.0648148	0.00345958	0.998421	0.18	1	J9FBS9_9SPIT	J9HQ80_9SPIT	J9IKE5_9SPIT	J9I2L7_9SPIT	J9INX5_9SPIT	J9IG73_9SPIT	J9I6U4_9SPIT	J9FNL4_9SPIT	J9HII4_9SPIT	J9IA27_9SPIT	J9J0C4_9SPIT	J9FZ54_9SPIT	J9J0E5_9SPIT	J9HVT9_9SPIT
molecular_function	GO:0022857	transmembrane transporter activity	14	173	0.0809249	0.99999	1.64747e-05	1	0.002	J9FIK2_9SPIT	J9I3Q0_9SPIT	J9IKN2_9SPIT	J9IBT9_9SPIT	J9EEK3_9SPIT	J9GCF6_9SPIT	J9FNX7_9SPIT	J9F3J2_9SPIT	J9HJR0_9SPIT	J9IYV5_9SPIT	J9I669_9SPIT	J9J6X3_9SPIT	J9J6T3_9SPIT	J9HQ43_9SPIT
molecular_function	GO:0016881	acid-amino acid ligase activity	14	90	0.155556	0.883852	0.183524	1	1	J9I5G8_9SPIT	J9IEG4_9SPIT	J9I234_9SPIT	J9JA14_9SPIT	J9G5P0_9SPIT	J9HQW6_9SPIT	J9EE34_9SPIT	J9ICU5_9SPIT	J9HN32_9SPIT	J9I8P9_9SPIT	J9IIS4_9SPIT	J9G831_9SPIT	J9I154_9SPIT	J9J7H6_9SPIT
biological_process	GO:0018200	peptidyl-glutamic acid modification	14	89	0.157303	0.902136	0.159295	1	1	J9I5G8_9SPIT	J9IEG4_9SPIT	J9I234_9SPIT	J9JA14_9SPIT	J9G5P0_9SPIT	J9HQW6_9SPIT	J9EE34_9SPIT	J9ICU5_9SPIT	J9HN32_9SPIT	J9I8P9_9SPIT	J9IIS4_9SPIT	J9G831_9SPIT	J9I154_9SPIT	J9J7H6_9SPIT
molecular_function	GO:0000155	phosphorelay sensor kinase activity	13	159	0.081761	0.0653589	0.962839	0.994	1	J9FQW4_9SPIT	J9FM10_9SPIT	J9IDK2_9SPIT	J9ID85_9SPIT	J9IBX6_9SPIT	J9IPS0_9SPIT	J9ISV2_9SPIT	J9IJ11_9SPIT	J9IWG8_9SPIT	J9J3C7_9SPIT	J9I4T2_9SPIT	J9JA97_9SPIT	J9I1A4_9SPIT
molecular_function	GO:0016301	kinase activity	13	134	0.0970149	0.0302157	0.975633	0.89	1	J9HYX0_9SPIT	J9IKN4_9SPIT	J9FER7_9SPIT	J9HR24_9SPIT	J9J781_9SPIT	J9ICR3_9SPIT	J9HJS5_9SPIT	J9FH52_9SPIT	J9J0E2_9SPIT	J9HSU0_9SPIT	J9J0K5_9SPIT	J9I504_9SPIT	J9FJ49_9SPIT
molecular_function	GO:0003777	microtubule motor activity	13	82	0.158537	0.98611	0.026472	1	0.996	J9EX07_9SPIT	J9I3V5_9SPIT	J9IWT6_9SPIT	J9J665_9SPIT	J9IBL8_9SPIT	J9FWH3_9SPIT	J9FM73_9SPIT	J9I9Q4_9SPIT	J9HZU9_9SPIT	J9IF27_9SPIT	J9EVD5_9SPIT	J9FA73_9SPIT	J9HZN2_9SPIT
biological_process	GO:0016579	protein deubiquitination	13	66	0.19697	0.964756	0.0694175	1	1	J9F960_9SPIT	J9IPS5_9SPIT	J9EY94_9SPIT	J9IX02_9SPIT	J9I0L3_9SPIT	J9HIV5_9SPIT	J9IRG6_9SPIT	J9I5P9_9SPIT	J9ISN5_9SPIT	J9J4S6_9SPIT	J9JAB3_9SPIT	J9J012_9SPIT	J9I6B7_9SPIT
biological_process	GO:0006397	mRNA processing	13	45	0.288889	0.979876	0.0376806	1	1	J9HSH4_9SPIT	J9IMZ5_9SPIT	J9EHE5_9SPIT	J9I766_9SPIT	J9EQ27_9SPIT	J9IZS3_9SPIT	J9J0A4_9SPIT	J9IN65_9SPIT	J9INZ2_9SPIT	J9J1Q3_9SPIT	J9IUW1_9SPIT	J9IRK6_9SPIT	J9HLW9_9SPIT
biological_process	GO:0006886	intracellular protein transport	12	60	0.2	0.987393	0.0244223	1	0.998	J9INE9_9SPIT	J9HM03_9SPIT	J9FPN1_9SPIT	J9IXL6_9SPIT	J9IYT4_9SPIT	J9J9Y5_9SPIT	J9I5F0_9SPIT	J9I6E1_9SPIT	J9FG68_9SPIT	J9F5X2_9SPIT	J9IKP8_9SPIT	J9F2X1_9SPIT
cellular_component	GO:0005730	nucleolus	12	59	0.20339	0.985167	0.0328063	1	0.933	J9J431_9SPIT	J9IMZ5_9SPIT	J9IEY5_9SPIT	J9IAK0_9SPIT	J9IKM8_9SPIT	J9IRZ7_9SPIT	J9IAR9_9SPIT	J9IDS8_9SPIT	J9IFM7_9SPIT	J9JAU1_9SPIT	J9IXH0_9SPIT	J9EQ41_9SPIT
biological_process	GO:0006511	ubiquitin-dependent protein catabolic process	12	77	0.155844	0.844262	0.235765	1	1	J9F960_9SPIT	J9INF2_9SPIT	J9ISN0_9SPIT	J9EY94_9SPIT	J9I0L3_9SPIT	J9HIV5_9SPIT	J9IRG6_9SPIT	J9ISN5_9SPIT	J9J2Q6_9SPIT	J9J4S6_9SPIT	J9JAB3_9SPIT	J9J012_9SPIT
molecular_function	GO:0035091	phosphatidylinositol binding	12	46	0.26087	0.993964	0.0156922	1	0.988	J9HU37_9SPIT	J9G1U3_9SPIT	J9I2L7_9SPIT	J9J4D2_9SPIT	J9G8F1_9SPIT	J9J7F5_9SPIT	J9IME2_9SPIT	J9EHS1_9SPIT	J9IQV3_9SPIT	J9IW71_9SPIT	J9IG17_9SPIT	J9I4Z0_9SPIT
cellular_component	GO:0016020	membrane	11	159	0.0691824	0.000305466	0.999776	0.008	1	J9I3J5_9SPIT	J9ET22_9SPIT	J9HSN4_9SPIT	J9JBR6_9SPIT	J9J1W7_9SPIT	J9F7Y3_9SPIT	J9J1U1_9SPIT	J9ERJ1_9SPIT	J9IVL6_9SPIT	J9IJC1_9SPIT	J9HR28_9SPIT
biological_process	GO:0006364	rRNA processing	11	43	0.255814	0.996242	0.00964615	1	0.876	J9JBC5_9SPIT	J9IMZ5_9SPIT	J9IAK0_9SPIT	J9IF03_9SPIT	J9INI2_9SPIT	J9J2Z2_9SPIT	J9J4E3_9SPIT	J9F0V5_9SPIT	J9IB30_9SPIT	J9J9S5_9SPIT	J9JA41_9SPIT
molecular_function	GO:0008168	methyltransferase activity	11	87	0.126437	0.944663	0.0867359	1	1	J9IJZ7_9SPIT	J9IXI4_9SPIT	J9FUQ2_9SPIT	J9HQV3_9SPIT	J9I9E4_9SPIT	J9ICF3_9SPIT	J9I6I8_9SPIT	J9HWR5_9SPIT	J9JCJ6_9SPIT	J9HW68_9SPIT	J9IQD8_9SPIT
molecular_function	GO:0016791	phosphatase activity	11	46	0.23913	0.362544	0.715001	1	1	J9EEC8_9SPIT	J9JBC9_9SPIT	J9HP11_9SPIT	J9ITG8_9SPIT	J9J578_9SPIT	J9HR98_9SPIT	J9I2T4_9SPIT	J9HZ71_9SPIT	J9JBV4_9SPIT	J9G6E6_9SPIT	J9IDD8_9SPIT
molecular_function	GO:0000287	magnesium ion binding	11	66	0.166667	0.895903	0.180361	1	1	J9J227_9SPIT	J9IRC4_9SPIT	J9HMM9_9SPIT	J9IBV7_9SPIT	J9IKA9_9SPIT	J9J3F7_9SPIT	J9IFF4_9SPIT	J9IRM9_9SPIT	J9J6S9_9SPIT	J9ID44_9SPIT	J9I5Y3_9SPIT
cellular_component	GO:0005886	plasma membrane	10	68	0.147059	0.898359	0.166386	1	1	J9IWE4_9SPIT	J9IU87_9SPIT	J9IY89_9SPIT	J9ISX0_9SPIT	J9I4L2_9SPIT	J9IHU6_9SPIT	J9FDN9_9SPIT	J9IRN9_9SPIT	J9IKB3_9SPIT	J9FAD0_9SPIT
molecular_function	GO:0005227	calcium activated cation channel activity	10	27	0.37037	0.979177	0.0428407	1	1	J9IJZ7_9SPIT	J9HQK3_9SPIT	J9IXI4_9SPIT	J9IIV3_9SPIT	J9HQV3_9SPIT	J9I9E4_9SPIT	J9ICF3_9SPIT	J9I6I8_9SPIT	J9JCJ6_9SPIT	J9INW3_9SPIT
molecular_function	GO:0031267	small GTPase binding	10	19	0.526316	0.999997	2.40865e-05	1	0.004	J9IVM6_9SPIT	J9IYT4_9SPIT	J9IR91_9SPIT	J9J9Y5_9SPIT	J9IM37_9SPIT	J9IR05_9SPIT	J9I471_9SPIT	J9IY20_9SPIT	J9FKF5_9SPIT	J9F5X2_9SPIT
molecular_function	GO:0003743	translation initiation factor activity	9	47	0.191489	0.944309	0.115056	1	1	J9EJD5_9SPIT	J9IBZ2_9SPIT	J9HUH1_9SPIT	J9IXP9_9SPIT	J9G9G0_9SPIT	J9IZW1_9SPIT	J9EU77_9SPIT	J9EYA6_9SPIT	J9HT76_9SPIT
molecular_function	GO:0140359	ABC-type transporter activity	9	48	0.1875	0.962947	0.0792357	1	1	J9EIL0_9SPIT	J9IWX4_9SPIT	J9IBF5_9SPIT	J9EJE0_9SPIT	J9HSM5_9SPIT	J9FBZ1_9SPIT	J9G859_9SPIT	J9I0I9_9SPIT	J9J425_9SPIT
biological_process	GO:0032259	methylation	9	79	0.113924	0.962319	0.0666342	1	1	J9IJZ7_9SPIT	J9IXI4_9SPIT	J9HQV3_9SPIT	J9I9E4_9SPIT	J9ICF3_9SPIT	J9I6I8_9SPIT	J9HWR5_9SPIT	J9JCJ6_9SPIT	J9HW68_9SPIT
molecular_function	GO:0003678	DNA helicase activity	9	35	0.257143	0.995563	0.0126195	1	0.907	J9I890_9SPIT	J9J9W6_9SPIT	J9EQ15_9SPIT	J9I1M1_9SPIT	J9FMT9_9SPIT	J9ILN3_9SPIT	J9FBT7_9SPIT	J9J692_9SPIT	J9F1X1_9SPIT
biological_process	GO:0035556	intracellular signal transduction	9	22	0.409091	0.97061	0.0527198	1	1	J9G4U2_9SPIT	J9FM02_9SPIT	J9FL09_9SPIT	J9IQS5_9SPIT	J9IHF4_9SPIT	J9J501_9SPIT	J9FW18_9SPIT	J9IC25_9SPIT	J9HJY4_9SPIT
molecular_function	GO:0140326	ATPase-coupled intramembrane lipid transporter activity	9	36	0.25	0.990594	0.026617	1	0.996	J9J227_9SPIT	J9HMM9_9SPIT	J9IBV7_9SPIT	J9J3F7_9SPIT	J9IFF4_9SPIT	J9IRM9_9SPIT	J9J6S9_9SPIT	J9ID44_9SPIT	J9I5Y3_9SPIT
biological_process	GO:0015914	phospholipid transport	9	32	0.28125	0.99692	0.0104967	1	0.883	J9J227_9SPIT	J9HMM9_9SPIT	J9IBV7_9SPIT	J9J3F7_9SPIT	J9IFF4_9SPIT	J9IRM9_9SPIT	J9J6S9_9SPIT	J9ID44_9SPIT	J9I5Y3_9SPIT
molecular_function	GO:0004519	endonuclease activity	8	33	0.242424	0.992786	0.0183009	1	0.991	J9G5Q7_9SPIT	J9G0E9_9SPIT	J9HZ71_9SPIT	J9G2U1_9SPIT	J9J4G2_9SPIT	J9HXB7_9SPIT	J9JBV4_9SPIT	J9IDD8_9SPIT
molecular_function	GO:0004712	protein serine/threonine/tyrosine kinase activity	8	61	0.131148	0.668952	0.478455	1	1	J9ERQ5_9SPIT	J9FY13_9SPIT	J9I2U4_9SPIT	J9HWT5_9SPIT	J9FZ64_9SPIT	J9J517_9SPIT	J9I949_9SPIT	J9IAN6_9SPIT
molecular_function	GO:0008289	lipid binding	8	53	0.150943	0.954031	0.076802	1	1	J9IA40_9SPIT	J9J107_9SPIT	J9HZD9_9SPIT	J9IN59_9SPIT	J9IGX6_9SPIT	J9J185_9SPIT	J9I2L9_9SPIT	J9HVN6_9SPIT
cellular_component	GO:0005929	cilium	8	39	0.205128	0.835385	0.240467	1	1	J9II54_9SPIT	J9I5X1_9SPIT	J9J282_9SPIT	J9HJM5_9SPIT	J9ITF0_9SPIT	J9IXC0_9SPIT	J9IS39_9SPIT	J9HX60_9SPIT
biological_process	GO:0042254	ribosome biogenesis	8	18	0.444444	1	3.80365e-07	1	0	J9J431_9SPIT	J9IRZ7_9SPIT	J9IAR9_9SPIT	J9IDS8_9SPIT	J9JAU1_9SPIT	J9G2W8_9SPIT	J9EQ41_9SPIT	J9HY59_9SPIT
molecular_function	GO:0004181	metallocarboxypeptidase activity	8	31	0.258065	0.990031	0.0298379	1	0.998	J9IF43_9SPIT	J9IX93_9SPIT	J9IB41_9SPIT	J9IEA1_9SPIT	J9I4E8_9SPIT	J9I3D5_9SPIT	J9HNN6_9SPIT	J9FX16_9SPIT
molecular_function	GO:0003724	RNA helicase activity	8	28	0.285714	0.995211	0.0163618	1	0.989	J9EEJ4_9SPIT	J9IEV2_9SPIT	J9EWI1_9SPIT	J9IN24_9SPIT	J9FKT2_9SPIT	J9I868_9SPIT	J9J9T5_9SPIT	J9J0K2_9SPIT
molecular_function	GO:0004725	protein tyrosine phosphatase activity	7	58	0.12069	0.579895	0.579375	1	1	J9I707_9SPIT	J9HZN8_9SPIT	J9FX42_9SPIT	J9FX38_9SPIT	J9IXF8_9SPIT	J9J7P2_9SPIT	J9IGR3_9SPIT
molecular_function	GO:0008138	protein tyrosine/serine/threonine phosphatase activity	7	56	0.125	0.619084	0.540547	1	1	J9HJU1_9SPIT	J9I707_9SPIT	J9FX42_9SPIT	J9FX38_9SPIT	J9HTM9_9SPIT	J9J7P2_9SPIT	J9IGR3_9SPIT
molecular_function	GO:0046982	protein heterodimerization activity	7	36	0.194444	0.933672	0.144871	1	1	J9I2M1_9SPIT	J9G062_9SPIT	J9IAT1_9SPIT	J9FWA8_9SPIT	J9HQS8_9SPIT	J9ISV4_9SPIT	J9G023_9SPIT
cellular_component	GO:0030286	dynein complex	7	33	0.212121	0.962133	0.0838241	1	0.998	J9HPC3_9SPIT	J9IVS6_9SPIT	J9IXN8_9SPIT	J9HQL8_9SPIT	J9J0F7_9SPIT	J9I4J2_9SPIT	J9IDU1_9SPIT
biological_process	GO:0006355	regulation of transcription, DNA-templated	7	38	0.184211	0.953605	0.0899897	1	1	J9IUM8_9SPIT	J9I3B9_9SPIT	J9G9G0_9SPIT	J9J8X9_9SPIT	J9IXH0_9SPIT	J9GCR8_9SPIT	J9IV26_9SPIT
biological_process	GO:0006471	protein ADP-ribosylation	7	12	0.583333	0.999987	0.000156708	1	0.033	J9J7E3_9SPIT	J9EY84_9SPIT	J9IR77_9SPIT	J9J4T4_9SPIT	J9IXG3_9SPIT	J9IGT8_9SPIT	J9FF56_9SPIT
molecular_function	GO:0106310	protein serine kinase activity	7	43	0.162791	0.850043	0.271453	1	1	J9ERQ5_9SPIT	J9FY13_9SPIT	J9I2U4_9SPIT	J9HWT5_9SPIT	J9FZ64_9SPIT	J9J517_9SPIT	J9I949_9SPIT
molecular_function	GO:0061630	ubiquitin protein ligase activity	7	32	0.21875	0.942496	0.129599	1	1	J9IQN1_9SPIT	J9EHE5_9SPIT	J9I7H8_9SPIT	J9J0A4_9SPIT	J9J1Q3_9SPIT	J9IUW1_9SPIT	J9J835_9SPIT
molecular_function	GO:0008569	minus-end-directed microtubule motor activity	7	22	0.318182	0.996717	0.0132491	1	0.913	J9HPC3_9SPIT	J9IVS6_9SPIT	J9IXN8_9SPIT	J9HQL8_9SPIT	J9J0F7_9SPIT	J9I4J2_9SPIT	J9IDU1_9SPIT
biological_process	GO:0007049	cell cycle	6	44	0.136364	0.969377	0.0564688	1	1	J9I1D5_9SPIT	J9IDC1_9SPIT	J9HZN8_9SPIT	J9FMT9_9SPIT	J9J4Z5_9SPIT	J9I3B0_9SPIT
cellular_component	GO:0031514	motile cilium	6	41	0.146341	0.799711	0.349693	1	1	J9HZ83_9SPIT	J9ILQ9_9SPIT	J9F102_9SPIT	J9JA37_9SPIT	J9ILP8_9SPIT	J9FKF5_9SPIT
molecular_function	GO:0004527	exonuclease activity	6	29	0.206897	0.46474	0.685176	1	1	J9G5Q7_9SPIT	J9J940_9SPIT	J9HZ71_9SPIT	J9G2U1_9SPIT	J9JBV4_9SPIT	J9IDD8_9SPIT
biological_process	GO:0051301	cell division	6	37	0.162162	0.7856	0.368304	1	1	J9J946_9SPIT	J9IDC1_9SPIT	J9HZN8_9SPIT	J9JB77_9SPIT	J9J3P7_9SPIT	J9IGA5_9SPIT
molecular_function	GO:0016874	ligase activity	6	45	0.133333	0.13386	0.90707	1	1	J9IFG3_9SPIT	J9IXS8_9SPIT	J9J4A0_9SPIT	J9J5M5_9SPIT	J9IV17_9SPIT	J9ICE7_9SPIT
molecular_function	GO:0003684	damaged DNA binding	6	18	0.333333	0.996164	0.0169533	1	0.99	J9J863_9SPIT	J9HZ29_9SPIT	J9J047_9SPIT	J9I2T0_9SPIT	J9ITA7_9SPIT	J9F1X1_9SPIT
biological_process	GO:0046856	phosphatidylinositol dephosphorylation	6	12	0.5	0.999843	0.00140569	1	0.264	J9G5Q7_9SPIT	J9ITG8_9SPIT	J9J578_9SPIT	J9HZ71_9SPIT	J9JBV4_9SPIT	J9IDD8_9SPIT
biological_process	GO:0007165	signal transduction	6	34	0.176471	0.975397	0.0399543	1	1	J9J7U4_9SPIT	J9ITG8_9SPIT	J9J578_9SPIT	J9I1S3_9SPIT	J9FQ73_9SPIT	J9I8E5_9SPIT
biological_process	GO:0006298	mismatch repair	6	19	0.315789	0.9953	0.0198501	1	0.996	J9IQT1_9SPIT	J9IAQ2_9SPIT	J9ISQ4_9SPIT	J9EG13_9SPIT	J9IYQ9_9SPIT	J9J339_9SPIT
biological_process	GO:0006270	DNA replication initiation	6	14	0.428571	0.999453	0.00370099	1	0.578	J9I1D5_9SPIT	J9IDC1_9SPIT	J9ID84_9SPIT	J9FMT9_9SPIT	J9ILN3_9SPIT	J9I3B0_9SPIT
cellular_component	GO:0005856	cytoskeleton	5	31	0.16129	0.90973	0.125541	1	1	J9IZ84_9SPIT	J9I7B9_9SPIT	J9F102_9SPIT	J9JA37_9SPIT	J9FKF5_9SPIT
cellular_component	GO:0005840	ribosome	5	100	0.05	0.00523066	0.998246	0.135	1	J9HIG0_9SPIT	J9INI2_9SPIT	J9J8S6_9SPIT	J9I9F8_9SPIT	J9JA41_9SPIT
molecular_function	GO:0003735	structural constituent of ribosome	5	111	0.045045	0.00460007	0.998605	0.251	1	J9HIG0_9SPIT	J9INI2_9SPIT	J9J8S6_9SPIT	J9HN89_9SPIT	J9JA41_9SPIT
biological_process	GO:0006412	translation	5	112	0.0446429	8.03635e-06	0.999998	0	1	J9HIG0_9SPIT	J9INI2_9SPIT	J9FZ54_9SPIT	J9HN89_9SPIT	J9JA41_9SPIT
molecular_function	GO:0008234	cysteine-type peptidase activity	5	59	0.0847458	0.724736	0.348693	1	1	J9ICC4_9SPIT	J9IE05_9SPIT	J9I9S4_9SPIT	J9F1H4_9SPIT	J9F6A0_9SPIT
biological_process	GO:0043666	regulation of phosphoprotein phosphatase activity	5	10	0.5	0.999605	0.00364826	1	0.566	J9IYQ2_9SPIT	J9JCL5_9SPIT	J9HTC0_9SPIT	J9IT17_9SPIT	J9HMJ4_9SPIT
molecular_function	GO:0030246	carbohydrate binding	5	39	0.128205	0.891893	0.196327	1	1	J9IH83_9SPIT	J9I6G6_9SPIT	J9IDC9_9SPIT	J9HRW7_9SPIT	J9IMK1_9SPIT
molecular_function	GO:0008233	peptidase activity	5	29	0.172414	0.128489	0.901153	1	1	J9I3J5_9SPIT	J9ELR4_9SPIT	J9J114_9SPIT	J9ISF6_9SPIT	J9IJC1_9SPIT
molecular_function	GO:0003700	DNA-binding transcription factor activity	5	37	0.135135	0.87773	0.232355	1	1	J9IAT1_9SPIT	J9IEY2_9SPIT	J9I484_9SPIT	J9FHX1_9SPIT	J9HQS8_9SPIT
biological_process	GO:0006606	protein import into nucleus	5	14	0.357143	0.996299	0.0192842	1	0.996	J9IVM6_9SPIT	J9IFX4_9SPIT	J9IM37_9SPIT	J9IR05_9SPIT	J9IY20_9SPIT
biological_process	GO:0000398	mRNA splicing, via spliceosome	5	28	0.178571	0.414226	0.749943	1	1	J9IGJ4_9SPIT	J9INM7_9SPIT	J9HK90_9SPIT	J9IKG4_9SPIT	J9I3N5_9SPIT
biological_process	GO:0006974	cellular response to DNA damage stimulus	5	7	0.714286	0.999967	7.88018e-05	1	0.02	J9I890_9SPIT	J9J9W6_9SPIT	J9I1M1_9SPIT	J9ISF6_9SPIT	J9J4Z5_9SPIT
biological_process	GO:0046854	phosphatidylinositol phosphate biosynthetic process	5	11	0.454545	0.999219	0.00603748	1	0.728	J9J781_9SPIT	J9ICR3_9SPIT	J9FH52_9SPIT	J9HSU0_9SPIT	J9FJ49_9SPIT
biological_process	GO:0048015	phosphatidylinositol-mediated signaling	5	12	0.416667	0.998594	0.00934591	1	0.847	J9J781_9SPIT	J9ICR3_9SPIT	J9FH52_9SPIT	J9HSU0_9SPIT	J9FJ49_9SPIT
molecular_function	GO:0030983	mismatched DNA binding	5	15	0.333333	0.993689	0.0288209	1	0.998	J9IQT1_9SPIT	J9IAQ2_9SPIT	J9ISQ4_9SPIT	J9EG13_9SPIT	J9IYQ9_9SPIT
molecular_function	GO:0019903	protein phosphatase binding	5	7	0.714286	0.999979	0.000468019	1	0.079	J9IYQ2_9SPIT	J9JCL5_9SPIT	J9HTC0_9SPIT	J9IT17_9SPIT	J9HMJ4_9SPIT
cellular_component	GO:0005783	endoplasmic reticulum	4	23	0.173913	0.0606762	0.9704	0.804	1	J9IA40_9SPIT	J9JC66_9SPIT	J9J107_9SPIT	J9IGX6_9SPIT
biological_process	GO:0006351	transcription, DNA-templated	4	29	0.137931	0.954635	0.0754121	1	1	J9EW47_9SPIT	J9ISD7_9SPIT	J9HP49_9SPIT	J9IL94_9SPIT
molecular_function	GO:0005096	GTPase activator activity	4	24	0.166667	0.745765	0.432553	1	1	J9FPN1_9SPIT	J9IPR0_9SPIT	J9IK46_9SPIT	J9IGB8_9SPIT
cellular_component	GO:0016602	CCAAT-binding factor complex	4	4	1	1	0.000189415	1	0.011	J9I2M1_9SPIT	J9IAT1_9SPIT	J9FWA8_9SPIT	J9HQS8_9SPIT
cellular_component	GO:0005815	microtubule organizing center	4	27	0.148148	0.819251	0.312193	1	1	J9I035_9SPIT	J9I5X1_9SPIT	J9I3F5_9SPIT	J9FNQ9_9SPIT
cellular_component	GO:0005789	endoplasmic reticulum membrane	4	64	0.0625	0.0134405	0.995913	0.269	1	J9IBC2_9SPIT	J9EGI6_9SPIT	J9IUA2_9SPIT	J9IJR3_9SPIT
biological_process	GO:0015031	protein transport	4	74	0.0540541	0.758174	0.318743	1	1	J9FDC4_9SPIT	J9HYX0_9SPIT	J9IFM7_9SPIT	J9F1H4_9SPIT
biological_process	GO:0006457	protein folding	4	58	0.0689655	0.075365	0.97102	0.995	1	J9IC29_9SPIT	J9IFH0_9SPIT	J9I766_9SPIT	J9IN65_9SPIT
cellular_component	GO:0110165	cellular anatomical entity	4	30	0.133333	0.826341	0.288036	1	1	J9IP25_9SPIT	J9I2H5_9SPIT	J9I504_9SPIT	J9I9A3_9SPIT
molecular_function	GO:0016286	small conductance calcium-activated potassium channel activity	4	43	0.0930233	0.378606	0.791124	1	1	J9I328_9SPIT	J9IC60_9SPIT	J9FV85_9SPIT	J9I6T0_9SPIT
biological_process	GO:0006357	regulation of transcription by RNA polymerase II	4	17	0.235294	0.929981	0.17251	1	1	J9HT10_9SPIT	J9J2J0_9SPIT	J9J8S6_9SPIT	J9I9F8_9SPIT
molecular_function	GO:0019706	protein-cysteine S-palmitoyltransferase activity	4	60	0.0666667	0.124607	0.947357	1	1	J9HYK9_9SPIT	J9I0S8_9SPIT	J9I3Q1_9SPIT	J9GE22_9SPIT
biological_process	GO:0060271	cilium assembly	4	29	0.137931	0.979722	0.0480815	1	1	J9II54_9SPIT	J9HRS9_9SPIT	J9JA37_9SPIT	J9ITU4_9SPIT
molecular_function	GO:0003887	DNA-directed DNA polymerase activity	4	23	0.173913	0.857021	0.310145	1	1	J9J863_9SPIT	J9HZ29_9SPIT	J9J047_9SPIT	J9FFU1_9SPIT
molecular_function	GO:0019901	protein kinase binding	4	11	0.363636	0.993265	0.0366235	1	1	J9HVL3_9SPIT	J9HUN9_9SPIT	J9HXY5_9SPIT	J9EH71_9SPIT
biological_process	GO:0000079	regulation of cyclin-dependent protein serine/threonine kinase activity	4	10	0.4	0.996352	0.0237114	1	0.998	J9HVL3_9SPIT	J9HUN9_9SPIT	J9HXY5_9SPIT	J9EH71_9SPIT
cellular_component	GO:0000781	chromosome, telomeric region	4	10	0.4	0.994436	0.0317171	1	0.925	J9EDK6_9SPIT	J9HSZ4_9SPIT	J9J2N2_9SPIT	J9HYI8_9SPIT
molecular_function	GO:0004198	calcium-dependent cysteine-type endopeptidase activity	4	37	0.108108	0.517309	0.682145	1	1	J9I0Q5_9SPIT	J9J0E8_9SPIT	J9IMH9_9SPIT	J9IC43_9SPIT
molecular_function	GO:0019843	rRNA binding	4	15	0.266667	0.983047	0.0603695	1	1	J9J3X1_9SPIT	J9INI2_9SPIT	J9I0W1_9SPIT	J9JA41_9SPIT
biological_process	GO:0006139	nucleobase-containing compound metabolic process	4	14	0.285714	0.999703	0.000463148	1	0.106	J9I890_9SPIT	J9J9W6_9SPIT	J9I1M1_9SPIT	J9ISW6_9SPIT
molecular_function	GO:0004559	alpha-mannosidase activity	4	23	0.173913	0.857021	0.310145	1	1	J9I6G6_9SPIT	J9IDC9_9SPIT	J9HRW7_9SPIT	J9IMK1_9SPIT
biological_process	GO:0006013	mannose metabolic process	4	23	0.173913	0.867384	0.294824	1	1	J9I6G6_9SPIT	J9IDC9_9SPIT	J9HRW7_9SPIT	J9IMK1_9SPIT
biological_process	GO:0000027	ribosomal large subunit assembly	4	7	0.571429	0.999586	0.0053045	1	0.685	J9HIJ7_9SPIT	J9ICN9_9SPIT	J9J3Y7_9SPIT	J9HZJ0_9SPIT
biological_process	GO:0007076	mitotic chromosome condensation	4	8	0.5	0.999004	0.00961299	1	0.875	J9J946_9SPIT	J9JB77_9SPIT	J9J3P7_9SPIT	J9IGA5_9SPIT
molecular_function	GO:0016307	phosphatidylinositol phosphate kinase activity	4	20	0.2	0.963995	0.105698	1	1	J9F1E2_9SPIT	J9I1B4_9SPIT	J9EH66_9SPIT	J9IKR9_9SPIT
molecular_function	GO:0004180	carboxypeptidase activity	4	22	0.181818	0.855793	0.230807	1	1	J9G1T6_9SPIT	J9HLK0_9SPIT	J9J1V0_9SPIT	J9FBW6_9SPIT
cellular_component	GO:0005681	spliceosomal complex	4	31	0.129032	0.630096	0.578354	1	1	J9IGJ4_9SPIT	J9INM7_9SPIT	J9HK90_9SPIT	J9IKG4_9SPIT
molecular_function	GO:0003899	DNA-directed 5'-3' RNA polymerase activity	3	26	0.115385	0.435142	0.770732	1	1	J9ISD7_9SPIT	J9HP49_9SPIT	J9IL94_9SPIT
molecular_function	GO:0004722	protein serine/threonine phosphatase activity	3	50	0.06	0.00552233	0.998704	0.292	1	J9ET22_9SPIT	J9JBR6_9SPIT	J9IVL6_9SPIT
molecular_function	GO:0043130	ubiquitin binding	3	9	0.333333	0.982914	0.0878477	1	1	J9I6L2_9SPIT	J9J7F5_9SPIT	J9ITA7_9SPIT
biological_process	GO:0005975	carbohydrate metabolic process	3	84	0.0357143	0.0949134	0.942174	0.999	1	J9IH83_9SPIT	J9IPP5_9SPIT	J9IK16_9SPIT
molecular_function	GO:0008519	ammonium transmembrane transporter activity	3	19	0.157895	0.802577	0.41818	1	1	J9IFK3_9SPIT	J9IT67_9SPIT	J9IJ93_9SPIT
molecular_function	GO:0003755	peptidyl-prolyl cis-trans isomerase activity	3	34	0.0882353	0.385436	0.80565	1	1	J9IFH0_9SPIT	J9I766_9SPIT	J9IN65_9SPIT
molecular_function	GO:0001671	ATPase activator activity	3	8	0.375	0.989499	0.0642605	1	1	J9I5T3_9SPIT	J9IMI8_9SPIT	J9IY98_9SPIT
molecular_function	GO:0016491	oxidoreductase activity	3	110	0.0272727	3.29427e-09	1	0	1	J9GDD0_9SPIT	J9I3P5_9SPIT	J9IML4_9SPIT
molecular_function	GO:0003824	catalytic activity	3	58	0.0517241	1.40075e-11	1	0	1	J9IJH5_9SPIT	J9I1L2_9SPIT	J9INR1_9SPIT
biological_process	GO:0006302	double-strand break repair	3	6	0.5	0.965603	0.115601	1	1	J9JB27_9SPIT	J9G2U1_9SPIT	J9J2U3_9SPIT
biological_process	GO:0006096	glycolytic process	3	21	0.142857	0.761057	0.469897	1	1	J9IRC4_9SPIT	J9IKA9_9SPIT	J9I392_9SPIT
molecular_function	GO:0004553	hydrolase activity, hydrolyzing O-glycosyl compounds	3	47	0.0638298	0.0249131	0.989035	0.819	1	J9IH83_9SPIT	J9IPP5_9SPIT	J9HWX0_9SPIT
biological_process	GO:0006289	nucleotide-excision repair	3	14	0.214286	0.92314	0.23111	1	1	J9IUM8_9SPIT	J9GCR8_9SPIT	J9ITA7_9SPIT
cellular_component	GO:0005664	nuclear origin of replication recognition complex	3	3	1	1	0.00161733	1	0.128	J9HTA0_9SPIT	J9I059_9SPIT	J9J677_9SPIT
molecular_function	GO:0045505	dynein intermediate chain binding	3	7	0.428571	0.994189	0.0441007	1	1	J9HPC3_9SPIT	J9HQL8_9SPIT	J9I4J2_9SPIT
cellular_component	GO:0032040	small-subunit processome	3	10	0.3	0.977793	0.103326	1	1	J9J431_9SPIT	J9IAK0_9SPIT	J9IDS8_9SPIT
molecular_function	GO:0003774	cytoskeletal motor activity	3	24	0.125	0.978456	0.0376224	1	1	J9I4U0_9SPIT	J9F6P9_9SPIT	J9J002_9SPIT
biological_process	GO:0008033	tRNA processing	3	15	0.2	0.737112	0.413688	1	1	J9IRD9_9SPIT	J9IQ79_9SPIT	J9JC91_9SPIT
biological_process	GO:0008643	carbohydrate transport	3	15	0.2	0.9047	0.265062	1	1	J9G3F2_9SPIT	J9EPE3_9SPIT	J9J6T3_9SPIT
molecular_function	GO:0016409	palmitoyltransferase activity	3	7	0.428571	0.410442	0.731178	1	1	J9ITU0_9SPIT	J9HWW4_9SPIT	J9EUJ0_9SPIT
molecular_function	GO:0042162	telomeric DNA binding	3	6	0.5	0.999544	0.00408274	1	0.53	J9EDK6_9SPIT	J9J2N2_9SPIT	J9F1X1_9SPIT
biological_process	GO:0007156	homophilic cell adhesion via plasma membrane adhesion molecules	3	8	0.375	0.990387	0.0605097	1	1	J9I3J5_9SPIT	J9IA51_9SPIT	J9IJC1_9SPIT
biological_process	GO:0006310	DNA recombination	3	24	0.125	0.335485	0.838723	1	1	J9HX61_9SPIT	J9HTX0_9SPIT	J9F1X1_9SPIT
molecular_function	GO:0005261	cation channel activity	3	15	0.2	0.999999	3.07278e-06	1	0	J9IHU6_9SPIT	J9FDN9_9SPIT	J9IRN9_9SPIT
molecular_function	GO:0003746	translation elongation factor activity	3	26	0.115385	0.601781	0.635112	1	1	J9FBS9_9SPIT	J9J8S6_9SPIT	J9I9F8_9SPIT
molecular_function	GO:0018024	histone-lysine N-methyltransferase activity	3	5	0.6	0.998878	0.010501	1	0.888	J9I5F6_9SPIT	J9HPV3_9SPIT	J9I9K7_9SPIT
biological_process	GO:0031047	gene silencing by RNA	3	12	0.25	0.953957	0.166292	1	1	J9J5B2_9SPIT	J9GCC0_9SPIT	J9IBM5_9SPIT
molecular_function	GO:0004114	3',5'-cyclic-nucleotide phosphodiesterase activity	3	14	0.214286	0.91741	0.242088	1	1	J9J7U4_9SPIT	J9I1S3_9SPIT	J9I8E5_9SPIT
molecular_function	GO:2001070	starch binding	3	7	0.428571	0.994189	0.0441007	1	1	J9IJH5_9SPIT	J9I1L2_9SPIT	J9INR1_9SPIT
cellular_component	GO:0000796	condensin complex	3	6	0.5	0.997665	0.0245947	1	0.909	J9J946_9SPIT	J9JB77_9SPIT	J9IGA5_9SPIT
biological_process	GO:0005992	trehalose biosynthetic process	3	4	0.75	0.999796	0.00624531	1	0.777	J9IJH5_9SPIT	J9I1L2_9SPIT	J9INR1_9SPIT
molecular_function	GO:0051959	dynein light intermediate chain binding	3	5	0.6	0.998981	0.0152245	1	0.988	J9HPC3_9SPIT	J9HQL8_9SPIT	J9I4J2_9SPIT
molecular_function	GO:0016314	phosphatidylinositol-3,4,5-trisphosphate 3-phosphatase activity	3	5	0.6	0.998981	0.0152245	1	0.988	J9I707_9SPIT	J9FX42_9SPIT	J9J7P2_9SPIT
molecular_function	GO:0070679	inositol 1,4,5 trisphosphate binding	3	5	0.6	0.998981	0.0152245	1	0.988	J9IBC2_9SPIT	J9EGI6_9SPIT	J9IJR3_9SPIT
molecular_function	GO:0005220	inositol 1,4,5-trisphosphate-sensitive calcium-release channel activity	3	5	0.6	0.998981	0.0152245	1	0.988	J9IBC2_9SPIT	J9EGI6_9SPIT	J9IJR3_9SPIT
molecular_function	GO:0004518	nuclease activity	3	7	0.428571	0.929766	0.115884	1	1	J9J2R1_9SPIT	J9IBM5_9SPIT	J9I2T0_9SPIT
biological_process	GO:0000723	telomere maintenance	3	6	0.5	0.999004	0.00961299	1	0.875	J9HSZ4_9SPIT	J9HYI8_9SPIT	J9F1X1_9SPIT
biological_process	GO:0001510	RNA methylation	3	10	0.3	0.999092	0.00469962	1	0.613	J9FUQ2_9SPIT	J9IAR9_9SPIT	J9IQD8_9SPIT
cellular_component	GO:0005663	DNA replication factor C complex	3	5	0.6	0.999142	0.013465	1	0.641	J9EPJ7_9SPIT	J9FS89_9SPIT	J9J1G3_9SPIT
molecular_function	GO:0003689	DNA clamp loader activity	3	5	0.6	0.998981	0.0152245	1	0.988	J9EPJ7_9SPIT	J9FS89_9SPIT	J9J1G3_9SPIT
biological_process	GO:0006623	protein targeting to vacuole	3	9	0.333333	0.984314	0.0829214	1	1	J9FGV6_9SPIT	J9I2Z5_9SPIT	J9G2S3_9SPIT
molecular_function	GO:0046873	metal ion transmembrane transporter activity	3	8	0.375	0.999836	0.000356156	1	0.05	J9HUW1_9SPIT	J9FDI5_9SPIT	J9J4C2_9SPIT
biological_process	GO:0009740	gibberellic acid mediated signaling pathway	3	3	1	1	0.00171452	1	0.384	J9JAX3_9SPIT	J9I1U1_9SPIT	J9FMH3_9SPIT
molecular_function	GO:0016853	isomerase activity	2	28	0.0714286	0.190226	0.886942	1	1	J9I9G3_9SPIT	J9ISR0_9SPIT
molecular_function	GO:0001228	DNA-binding transcription activator activity, RNA polymerase II-specific	2	3	0.666667	0.998155	0.0414742	1	1	J9I2M1_9SPIT	J9FWA8_9SPIT
molecular_function	GO:0043565	sequence-specific DNA binding	2	9	0.222222	0.999127	0.00363846	1	0.492	J9I2M1_9SPIT	J9FWA8_9SPIT
molecular_function	GO:0042781	3'-tRNA processing endoribonuclease activity	2	2	1	1	0.0150545	1	0.983	J9F3A0_9SPIT	J9IA37_9SPIT
cellular_component	GO:0005794	Golgi apparatus	2	19	0.105263	0.519132	0.661715	1	1	J9IR91_9SPIT	J9I471_9SPIT
molecular_function	GO:0051879	Hsp90 protein binding	2	5	0.4	0.984776	0.116929	1	1	J9I5T3_9SPIT	J9IY98_9SPIT
biological_process	GO:0006914	autophagy	2	19	0.105263	0.676613	0.563024	1	1	J9ILL0_9SPIT	J9F1H4_9SPIT
cellular_component	GO:0031011	Ino80 complex	2	7	0.285714	0.960667	0.194577	1	1	J9EW47_9SPIT	J9EXE8_9SPIT
biological_process	GO:0006352	DNA-templated transcription, initiation	2	10	0.2	0.647875	0.591783	1	1	J9EG42_9SPIT	J9ISV4_9SPIT
cellular_component	GO:0005814	centriole	2	12	0.166667	0.840848	0.420504	1	1	J9HRS9_9SPIT	J9IKP9_9SPIT
cellular_component	GO:0044666	MLL3/4 complex	2	7	0.285714	0.960667	0.194577	1	1	J9HW62_9SPIT	J9J7S8_9SPIT
cellular_component	GO:0048188	Set1C/COMPASS complex	2	13	0.153846	0.810159	0.462443	1	1	J9HW62_9SPIT	J9J7S8_9SPIT
biological_process	GO:0016042	lipid catabolic process	2	25	0.08	0.079743	0.977956	0.999	1	J9ELY3_9SPIT	J9HWX0_9SPIT
cellular_component	GO:0000439	transcription factor TFIIH core complex	2	5	0.4	0.986535	0.108346	1	1	J9IUM8_9SPIT	J9GCR8_9SPIT
molecular_function	GO:0004784	superoxide dismutase activity	2	8	0.25	0.93574	0.256617	1	1	J9I1H7_9SPIT	J9J260_9SPIT
molecular_function	GO:0097573	glutathione oxidoreductase activity	2	8	0.25	0.93574	0.256617	1	1	J9IWC6_9SPIT	J9IN81_9SPIT
biological_process	GO:0007264	small GTPase mediated signal transduction	2	8	0.25	0.833708	0.431468	1	1	J9ISB7_9SPIT	J9I3H6_9SPIT
molecular_function	GO:0000049	tRNA binding	2	21	0.0952381	0.514324	0.748694	1	1	J9IS85_9SPIT	J9FMB3_9SPIT
biological_process	GO:0006869	lipid transport	2	7	0.285714	0.998203	0.00582148	1	0.704	J9HZD9_9SPIT	J9I2L9_9SPIT
cellular_component	GO:0005694	chromosome	2	14	0.142857	0.999967	9.89287e-05	1	0.004	J9J3P7_9SPIT	J9J4U5_9SPIT
molecular_function	GO:0003918	DNA topoisomerase type II (double strand cut, ATP-hydrolyzing) activity	2	3	0.666667	0.998155	0.0414742	1	1	J9HZI4_9SPIT	J9IBE1_9SPIT
biological_process	GO:0034453	microtubule anchoring	2	6	0.333333	0.974056	0.155413	1	1	J9I035_9SPIT	J9FNQ9_9SPIT
molecular_function	GO:0003697	single-stranded DNA binding	2	12	0.166667	0.962199	0.12359	1	1	J9ID84_9SPIT	J9ISF6_9SPIT
molecular_function	GO:0051015	actin filament binding	2	5	0.4	0.984776	0.116929	1	1	J9I4P2_9SPIT	J9G074_9SPIT
molecular_function	GO:0016620	oxidoreductase activity, acting on the aldehyde or oxo group of donors, NAD or NADP as acceptor	2	15	0.133333	0.836526	0.339479	1	1	J9IRY1_9SPIT	J9IEX5_9SPIT
biological_process	GO:0043248	proteasome assembly	2	4	0.5	0.985773	0.112256	1	1	J9I627_9SPIT	J9ERV0_9SPIT
biological_process	GO:0106035	protein maturation by [4Fe-4S] cluster transfer	2	3	0.666667	0.998285	0.039645	1	1	J9IBI5_9SPIT	J9FZY2_9SPIT
biological_process	GO:0006396	RNA processing	2	29	0.0689655	0.996266	0.00638121	1	0.778	J9GCC0_9SPIT	J9IAR9_9SPIT
biological_process	GO:0001522	pseudouridine synthesis	2	13	0.153846	0.801944	0.473906	1	1	J9IRD9_9SPIT	J9JC91_9SPIT
molecular_function	GO:0106029	tRNA pseudouridine synthase activity	2	3	0.666667	0.998155	0.0414742	1	1	J9IRD9_9SPIT	J9JC91_9SPIT
cellular_component	GO:0043231	intracellular membrane-bounded organelle	2	18	0.111111	0.99978	0.000315557	1	0.019	J9HZI4_9SPIT	J9IBE1_9SPIT
molecular_function	GO:0046983	protein dimerization activity	2	11	0.181818	0.937047	0.12708	1	1	J9IID4_9SPIT	J9HIA1_9SPIT
cellular_component	GO:0005667	transcription regulator complex	2	10	0.2	0.999456	0.00206043	1	0.156	J9HT10_9SPIT	J9J2J0_9SPIT
molecular_function	GO:0000978	RNA polymerase II cis-regulatory region sequence-specific DNA binding	2	6	0.333333	0.972309	0.161549	1	1	J9HT10_9SPIT	J9J2J0_9SPIT
cellular_component	GO:0000159	protein phosphatase type 2A complex	2	6	0.333333	0.975405	0.150222	1	1	J9FQ73_9SPIT	J9IU23_9SPIT
molecular_function	GO:0019888	protein phosphatase regulator activity	2	6	0.333333	0.93574	0.256617	1	1	J9FQ73_9SPIT	J9IU23_9SPIT
molecular_function	GO:0005516	calmodulin binding	2	4	0.5	0.993299	0.0762475	1	1	J9I9V6_9SPIT	J9IKU4_9SPIT
biological_process	GO:0006265	DNA topological change	2	7	0.285714	0.958577	0.201009	1	1	J9HZI4_9SPIT	J9IBE1_9SPIT
cellular_component	GO:0005669	transcription factor TFIID complex	2	7	0.285714	0.960667	0.194577	1	1	J9EG42_9SPIT	J9I6I5_9SPIT
biological_process	GO:0043414	macromolecule methylation	2	3	0.666667	0.999661	0.00164184	1	0.285	J9IF92_9SPIT	J9J9V7_9SPIT
biological_process	GO:0090304	nucleic acid metabolic process	2	3	0.666667	0.999993	1.24266e-05	1	0.003	J9IF92_9SPIT	J9J9V7_9SPIT
biological_process	GO:0071596	ubiquitin-dependent protein catabolic process via the N-end rule pathway	2	4	0.5	0.993755	0.0730447	1	1	J9IQN1_9SPIT	J9I7H8_9SPIT
cellular_component	GO:0005779	integral component of peroxisomal membrane	2	9	0.222222	0.92101	0.286328	1	1	J9ITS2_9SPIT	J9HSW8_9SPIT
biological_process	GO:0016559	peroxisome fission	2	9	0.222222	0.917079	0.294962	1	1	J9ITS2_9SPIT	J9HSW8_9SPIT
cellular_component	GO:0042555	MCM complex	2	8	0.25	0.942451	0.240253	1	1	J9FMT9_9SPIT	J9ILN3_9SPIT
cellular_component	GO:0031201	SNARE complex	2	3	0.666667	0.998383	0.0381474	1	0.966	J9FG68_9SPIT	J9IKP8_9SPIT
molecular_function	GO:0005484	SNAP receptor activity	2	7	0.285714	0.955899	0.208528	1	1	J9FG68_9SPIT	J9IKP8_9SPIT
cellular_component	GO:0042995	cell projection	2	6	0.333333	0.895506	0.159418	1	1	J9IZ84_9SPIT	J9IKP9_9SPIT
biological_process	GO:0009190	cyclic nucleotide biosynthetic process	2	8	0.25	0.93949	0.247841	1	1	J9FM02_9SPIT	J9IQS5_9SPIT
molecular_function	GO:0043047	single-stranded telomeric DNA binding	2	4	0.5	0.993299	0.0762475	1	1	J9HSZ4_9SPIT	J9HYI8_9SPIT
cellular_component	GO:0009507	chloroplast	2	3	0.666667	0.998383	0.0381474	1	0.966	J9INI2_9SPIT	J9JA41_9SPIT
molecular_function	GO:0043138	3'-5' DNA helicase activity	2	4	0.5	0.993299	0.0762475	1	1	J9HVY5_9SPIT	J9HTX0_9SPIT
cellular_component	GO:0043625	delta DNA polymerase complex	2	2	1	1	0.013794	1	0.803	J9J1K2_9SPIT	J9EYH8_9SPIT
cellular_component	GO:0016533	protein kinase 5 complex	2	2	1	1	0.013794	1	0.803	J9FT74_9SPIT	J9JBQ1_9SPIT
molecular_function	GO:0061575	cyclin-dependent protein serine/threonine kinase activator activity	2	3	0.666667	0.998155	0.0414742	1	1	J9FT74_9SPIT	J9JBQ1_9SPIT
biological_process	GO:0070286	axonemal dynein complex assembly	2	4	0.5	0.976289	0.108297	1	1	J9ITC7_9SPIT	J9IG20_9SPIT
biological_process	GO:0006996	organelle organization	2	7	0.285714	0.999779	0.000431146	1	0.105	J9IRF8_9SPIT	J9ICL8_9SPIT
molecular_function	GO:0008176	tRNA (guanine-N7-)-methyltransferase activity	2	2	1	1	0.0150545	1	0.983	J9IS85_9SPIT	J9FMB3_9SPIT
biological_process	GO:0009452	7-methylguanosine RNA capping	2	3	0.666667	0.999076	0.014227	1	0.943	J9FUQ2_9SPIT	J9IQD8_9SPIT
cellular_component	GO:0033588	elongator holoenzyme complex	2	6	0.333333	0.975405	0.150222	1	1	J9I6G1_9SPIT	J9J1F1_9SPIT
biological_process	GO:0002098	tRNA wobble uridine modification	2	12	0.166667	0.801944	0.473906	1	1	J9I6G1_9SPIT	J9J1F1_9SPIT
cellular_component	GO:0031901	early endosome membrane	2	2	1	1	0.013794	1	0.803	J9ITG8_9SPIT	J9J578_9SPIT
cellular_component	GO:0030670	phagocytic vesicle membrane	2	2	1	1	0.013794	1	0.803	J9ITG8_9SPIT	J9J578_9SPIT
biological_process	GO:0006400	tRNA modification	2	6	0.333333	0.736761	0.465751	1	1	J9ENN1_9SPIT	J9ISA3_9SPIT
biological_process	GO:0042073	intraciliary transport	2	6	0.333333	0.999219	0.00603748	1	0.728	J9JA37_9SPIT	J9IS39_9SPIT
cellular_component	GO:0000015	phosphopyruvate hydratase complex	2	2	1	1	0.013794	1	0.803	J9IRC4_9SPIT	J9IKA9_9SPIT
molecular_function	GO:0004634	phosphopyruvate hydratase activity	2	3	0.666667	0.998155	0.0414742	1	1	J9IRC4_9SPIT	J9IKA9_9SPIT
molecular_function	GO:0008381	mechanosensitive ion channel activity	2	3	0.666667	0.998155	0.0414742	1	1	J9I392_9SPIT	J9HZN5_9SPIT
biological_process	GO:0032784	regulation of DNA-templated transcription, elongation	2	2	1	0.999076	0.014227	1	0.943	J9J8S6_9SPIT	J9I9F8_9SPIT
biological_process	GO:0010165	response to X-ray	2	3	0.666667	0.998285	0.039645	1	1	J9I5V9_9SPIT	J9EG64_9SPIT
cellular_component	GO:0032300	mismatch repair complex	2	9	0.222222	0.92101	0.286328	1	1	J9IYQ9_9SPIT	J9J339_9SPIT
cellular_component	GO:0005887	integral component of plasma membrane	2	6	0.333333	0.975405	0.150222	1	1	J9IFK3_9SPIT	J9IT67_9SPIT
biological_process	GO:0035082	axoneme assembly	2	2	1	0.998594	0.00934591	1	0.847	J9HQ74_9SPIT	J9FBN2_9SPIT
cellular_component	GO:0036064	ciliary basal body	2	6	0.333333	0.975405	0.150222	1	1	J9HRS9_9SPIT	J9ITU4_9SPIT
biological_process	GO:0035721	intraciliary retrograde transport	2	3	0.666667	0.998285	0.039645	1	1	J9HJM5_9SPIT	J9HX60_9SPIT
biological_process	GO:0006629	lipid metabolic process	1	71	0.0140845	0.00269149	0.998752	0.14	1	J9IUA2_9SPIT
cellular_component	GO:0000786	nucleosome	1	22	0.0454545	0.250647	0.936386	1	1	J9G023_9SPIT
cellular_component	GO:0005739	mitochondrion	1	54	0.0185185	2.01287e-05	0.999998	0.002	1	J9IG20_9SPIT
biological_process	GO:0007017	microtubule-based process	1	33	0.030303	0.99716	0.00503167	1	0.625	J9JB81_9SPIT
molecular_function	GO:0005198	structural molecule activity	1	10	0.1	0.000635253	0.99982	0.032	1	J9FPN1_9SPIT
molecular_function	GO:0020037	heme binding	1	40	0.025	0.0346926	0.994767	0.93	1	J9EUZ1_9SPIT
cellular_component	GO:0005829	cytosol	1	26	0.0384615	0.208315	0.912255	0.999	1	J9ITA7_9SPIT
molecular_function	GO:0008080	N-acetyltransferase activity	1	11	0.0909091	0.0432163	0.99319	0.98	1	J9IKC8_9SPIT
cellular_component	GO:0000922	spindle pole	1	9	0.111111	0.713672	0.675619	1	1	J9I3F5_9SPIT
molecular_function	GO:0008559	ABC-type xenobiotic transporter activity	1	2	0.5	0.984946	0.230451	1	1	J9HTK3_9SPIT
biological_process	GO:0006406	mRNA export from nucleus	1	6	0.166667	0.798991	0.591568	1	1	J9ERV0_9SPIT
molecular_function	GO:0004045	aminoacyl-tRNA hydrolase activity	1	6	0.166667	0.838451	0.544368	1	1	J9I1T4_9SPIT
cellular_component	GO:0000139	Golgi membrane	1	19	0.0526316	0.274472	0.927884	1	1	J9HYX0_9SPIT
molecular_function	GO:0008821	crossover junction endodeoxyribonuclease activity	1	1	1	1	0.122753	1	1	J9JB27_9SPIT
biological_process	GO:0000737	DNA catabolic process, endonucleolytic	1	1	1	1	0.119963	1	1	J9JB27_9SPIT
cellular_component	GO:0035101	FACT complex	1	2	0.5	0.986206	0.221235	1	1	J9J357_9SPIT
molecular_function	GO:0051082	unfolded protein binding	1	36	0.0277778	0.0537247	0.99114	0.991	1	J9IC29_9SPIT
biological_process	GO:0006338	chromatin remodeling	1	9	0.111111	0.833708	0.431468	1	1	J9EW47_9SPIT
biological_process	GO:0006366	transcription by RNA polymerase II	1	1	1	0.864468	0.251725	1	1	J9G062_9SPIT
biological_process	GO:0008380	RNA splicing	1	17	0.0588235	0.275623	0.842712	1	1	J9INZ2_9SPIT
biological_process	GO:0030030	cell projection organization	1	14	0.0714286	0.990356	0.0220237	1	0.996	J9IXC0_9SPIT
cellular_component	GO:0005885	Arp2/3 protein complex	1	5	0.2	0.891654	0.46488	1	1	J9HXR3_9SPIT
molecular_function	GO:0003779	actin binding	1	17	0.0588235	0.718928	0.517982	1	1	J9HXR3_9SPIT
biological_process	GO:0034314	Arp2/3 complex-mediated actin nucleation	1	6	0.166667	0.705038	0.683886	1	1	J9HXR3_9SPIT
biological_process	GO:0030833	regulation of actin filament polymerization	1	5	0.2	0.612728	0.755379	1	1	J9HXR3_9SPIT
biological_process	GO:0090263	positive regulation of canonical Wnt signaling pathway	1	11	0.0909091	0.612728	0.755379	1	1	J9HVK5_9SPIT
molecular_function	GO:0008418	protein-N-terminal asparagine amidohydrolase activity	1	8	0.125	0.743383	0.649445	1	1	J9IXB4_9SPIT
molecular_function	GO:0070773	protein-N-terminal glutamine amidohydrolase activity	1	8	0.125	0.743383	0.649445	1	1	J9IXB4_9SPIT
cellular_component	GO:0005868	cytoplasmic dynein complex	1	5	0.2	0.891654	0.46488	1	1	J9IS39_9SPIT
molecular_function	GO:0000166	nucleotide binding	1	24	0.0416667	0.838765	0.180871	1	1	J9FFU1_9SPIT
cellular_component	GO:0030127	COPII vesicle coat	1	9	0.111111	0.713672	0.675619	1	1	J9F2X1_9SPIT
biological_process	GO:0006888	endoplasmic reticulum to Golgi vesicle-mediated transport	1	15	0.0666667	0.411105	0.871237	1	1	J9F2X1_9SPIT
molecular_function	GO:0004222	metalloendopeptidase activity	1	19	0.0526316	0.303484	0.91721	1	1	J9I3X2_9SPIT
molecular_function	GO:0034511	U3 snoRNA binding	1	2	0.5	0.984946	0.230451	1	1	J9JBC5_9SPIT
molecular_function	GO:0004601	peroxidase activity	1	8	0.125	0.276355	0.927397	1	1	J9IZQ0_9SPIT
molecular_function	GO:0051920	peroxiredoxin activity	1	6	0.166667	0.838451	0.544368	1	1	J9IZQ0_9SPIT
biological_process	GO:0006367	transcription initiation from RNA polymerase II promoter	1	10	0.1	0.526094	0.810736	1	1	J9IEN0_9SPIT
cellular_component	GO:0005758	mitochondrial intermembrane space	1	6	0.166667	0.849778	0.527811	1	1	J9I5X1_9SPIT
biological_process	GO:0006325	chromatin organization	1	16	0.0625	0.476301	0.699446	1	1	J9IWG4_9SPIT
molecular_function	GO:0004057	arginyltransferase activity	1	5	0.2	0.883071	0.480565	1	1	J9FZ49_9SPIT
molecular_function	GO:0051539	4 iron, 4 sulfur cluster binding	1	25	0.04	0.169798	0.962355	1	1	J9FFU1_9SPIT
cellular_component	GO:0000220	vacuolar proton-transporting V-type ATPase, V0 domain	1	5	0.2	0.891654	0.46488	1	1	J9IEI8_9SPIT
molecular_function	GO:0015078	proton transmembrane transporter activity	1	13	0.0769231	0.0432163	0.99319	0.98	1	J9IEI8_9SPIT
molecular_function	GO:0008483	transaminase activity	1	17	0.0588235	0.125204	0.974622	1	1	J9J6A4_9SPIT
biological_process	GO:0006801	superoxide metabolic process	1	2	0.5	0.985642	0.225567	1	1	J9J5R0_9SPIT
cellular_component	GO:0005672	transcription factor TFIIA complex	1	2	0.5	0.986206	0.221235	1	1	J9IEN0_9SPIT
biological_process	GO:0055085	transmembrane transport	1	25	0.04	0.00678631	0.998734	0.344	1	J9F4G8_9SPIT
molecular_function	GO:0008408	3'-5' exonuclease activity	1	11	0.0909091	0.228234	0.944169	1	1	J9J022_9SPIT
biological_process	GO:0046855	inositol phosphate dephosphorylation	1	6	0.166667	0.844587	0.535774	1	1	J9I8J1_9SPIT
cellular_component	GO:0005891	voltage-gated calcium channel complex	1	5	0.2	0.891654	0.46488	1	1	J9IRR7_9SPIT
molecular_function	GO:0005245	voltage-gated calcium channel activity	1	5	0.2	0.883071	0.480565	1	1	J9IRR7_9SPIT
biological_process	GO:0034765	regulation of ion transmembrane transport	1	14	0.0714286	0.447273	0.85359	1	1	J9IRR7_9SPIT
molecular_function	GO:0008324	cation transmembrane transporter activity	1	6	0.166667	0.999965	6.86907e-05	1	0.006	J9IUN8_9SPIT
molecular_function	GO:0051536	iron-sulfur cluster binding	1	12	0.0833333	0.0226883	0.994969	0.784	1	J9IN81_9SPIT
molecular_function	GO:0003910	DNA ligase (ATP) activity	1	7	0.142857	0.791472	0.600341	1	1	J9HX61_9SPIT
biological_process	GO:0071897	DNA biosynthetic process	1	9	0.111111	0.833708	0.431468	1	1	J9HX61_9SPIT
biological_process	GO:0016567	protein ubiquitination	1	21	0.047619	0.13595	0.957621	1	1	J9IZP5_9SPIT
molecular_function	GO:0015267	channel activity	1	19	0.0526316	1	6.76599e-11	1	0	J9EW54_9SPIT
molecular_function	GO:0003690	double-stranded DNA binding	1	7	0.142857	0.992083	0.0247104	1	0.996	J9ID84_9SPIT
cellular_component	GO:0005819	spindle	1	3	0.333333	0.840848	0.420504	1	1	J9I4E8_9SPIT
molecular_function	GO:0035515	oxidative RNA demethylase activity	1	2	0.5	0.984946	0.230451	1	1	J9HSH4_9SPIT
biological_process	GO:0035553	oxidative single-stranded RNA demethylation	1	2	0.5	0.985642	0.225567	1	1	J9HSH4_9SPIT
molecular_function	GO:0016779	nucleotidyltransferase activity	1	22	0.0454545	0.242095	0.842958	1	1	J9IRB2_9SPIT
molecular_function	GO:0008641	ubiquitin-like modifier activating enzyme activity	1	10	0.1	0.513543	0.81804	1	1	J9F6J0_9SPIT
cellular_component	GO:0030117	membrane coat	1	3	0.333333	0.815495	0.345416	1	1	J9I5F0_9SPIT
molecular_function	GO:0008081	phosphoric diester hydrolase activity	1	17	0.0588235	0.445311	0.740957	1	1	J9J797_9SPIT
molecular_function	GO:0042134	rRNA primary transcript binding	1	2	0.5	0.984946	0.230451	1	1	J9J4E3_9SPIT
molecular_function	GO:0016757	glycosyltransferase activity	1	27	0.037037	0.55799	0.542864	1	1	J9IR33_9SPIT
molecular_function	GO:0005247	voltage-gated chloride channel activity	1	11	0.0909091	0.601172	0.763456	1	1	J9ILJ6_9SPIT
biological_process	GO:0006821	chloride transport	1	11	0.0909091	0.612728	0.755379	1	1	J9ILJ6_9SPIT
biological_process	GO:0006807	nitrogen compound metabolic process	1	16	0.0625	0.608411	0.434003	1	1	J9IXB4_9SPIT
cellular_component	GO:0015935	small ribosomal subunit	1	8	0.125	0.667921	0.71379	1	1	J9HN89_9SPIT
molecular_function	GO:0015297	antiporter activity	1	26	0.0384615	0.0198741	0.997291	0.731	1	J9GEP3_9SPIT
molecular_function	GO:0042910	xenobiotic transmembrane transporter activity	1	26	0.0384615	0.314303	0.874796	1	1	J9GEP3_9SPIT
cellular_component	GO:0005869	dynactin complex	1	5	0.2	0.891654	0.46488	1	1	J9JB81_9SPIT
cellular_component	GO:0000151	ubiquitin ligase complex	1	7	0.142857	0.357586	0.894948	1	1	J9I7A6_9SPIT
molecular_function	GO:0004100	chitin synthase activity	1	3	0.333333	0.958526	0.32494	1	1	J9F6C9_9SPIT
biological_process	GO:0035518	histone H2A monoubiquitination	1	4	0.25	0.926955	0.400356	1	1	J9I7A6_9SPIT
molecular_function	GO:0051087	chaperone binding	1	7	0.142857	0.791472	0.600341	1	1	J9IMI8_9SPIT
molecular_function	GO:0004190	aspartic-type endopeptidase activity	1	40	0.025	0.0346926	0.994767	0.93	1	J9J0X0_9SPIT
molecular_function	GO:0004866	endopeptidase inhibitor activity	1	11	0.0909091	0.556396	0.792534	1	1	J9HP61_9SPIT
molecular_function	GO:0031625	ubiquitin protein ligase binding	1	10	0.1	0.647569	0.730308	1	1	J9INF2_9SPIT
biological_process	GO:0006303	double-strand break repair via nonhomologous end joining	1	4	0.25	0.926955	0.400356	1	1	J9F1X1_9SPIT
cellular_component	GO:0005930	axoneme	1	3	0.333333	0.610197	0.672132	1	1	J9ILQ9_9SPIT
biological_process	GO:0036159	inner dynein arm assembly	1	3	0.333333	0.960355	0.318528	1	1	J9ILQ9_9SPIT
molecular_function	GO:0004713	protein tyrosine kinase activity	1	14	0.0714286	0.472815	0.840414	1	1	J9J517_9SPIT
molecular_function	GO:0005267	potassium channel activity	1	5	0.2	0.999816	0.000439127	1	0.063	J9IY89_9SPIT
biological_process	GO:0006646	phosphatidylethanolamine biosynthetic process	1	3	0.333333	0.960355	0.318528	1	1	J9HX42_9SPIT
molecular_function	GO:0030145	manganese ion binding	1	6	0.166667	0.838451	0.544368	1	1	J9G2U1_9SPIT
cellular_component	GO:0001917	photoreceptor inner segment	1	2	0.5	0.986206	0.221235	1	1	J9IRB0_9SPIT
cellular_component	GO:0005777	peroxisome	1	23	0.0434783	0.421646	0.780079	1	1	J9I8R5_9SPIT
biological_process	GO:0006383	transcription by RNA polymerase III	1	3	0.333333	0.960355	0.318528	1	1	J9IYM0_9SPIT
cellular_component	GO:0030015	CCR4-NOT core complex	1	3	0.333333	0.961853	0.312778	1	1	J9I3B9_9SPIT
cellular_component	GO:0030496	midbody	1	2	0.5	0.986206	0.221235	1	1	J9I4E8_9SPIT
biological_process	GO:0035608	protein deglutamylation	1	3	0.333333	0.960355	0.318528	1	1	J9I4E8_9SPIT
cellular_component	GO:0000407	phagophore assembly site	1	1	1	0.986206	0.221235	1	1	J9I6L2_9SPIT
biological_process	GO:0016236	macroautophagy	1	1	1	0.960355	0.318528	1	1	J9I6L2_9SPIT
cellular_component	GO:0005576	extracellular region	1	14	0.0714286	0.12895	0.973577	0.985	1	J9I9N3_9SPIT
molecular_function	GO:0004143	diacylglycerol kinase activity	1	6	0.166667	0.838451	0.544368	1	1	J9J0Z0_9SPIT
molecular_function	GO:0003951	NAD+ kinase activity	1	15	0.0666667	0.434336	0.860039	1	1	J9J0Z0_9SPIT
biological_process	GO:0007205	protein kinase C-activating G protein-coupled receptor signaling pathway	1	6	0.166667	0.844587	0.535774	1	1	J9J0Z0_9SPIT
biological_process	GO:0003341	cilium movement	1	7	0.142857	0.665744	0.622847	1	1	J9ILQ9_9SPIT
molecular_function	GO:0043023	ribosomal large subunit binding	1	6	0.166667	0.838451	0.544368	1	1	J9G8X1_9SPIT
molecular_function	GO:0004017	adenylate kinase activity	1	10	0.1	0.647569	0.730308	1	1	J9HNF6_9SPIT
cellular_component	GO:0030131	clathrin adaptor complex	1	6	0.166667	0.92101	0.286328	1	1	J9INE9_9SPIT
biological_process	GO:0006464	cellular protein modification process	1	11	0.0909091	0.878118	0.158644	1	1	J9F6J0_9SPIT
cellular_component	GO:0005956	protein kinase CK2 complex	1	6	0.166667	0.849778	0.527811	1	1	J9J0K5_9SPIT
molecular_function	GO:0019887	protein kinase regulator activity	1	7	0.142857	0.814945	0.368893	1	1	J9J0K5_9SPIT
cellular_component	GO:0005643	nuclear pore	1	10	0.1	0.667921	0.71379	1	1	J9J5D4_9SPIT
molecular_function	GO:0004652	polynucleotide adenylyltransferase activity	1	4	0.25	0.923753	0.407838	1	1	J9HLW9_9SPIT
biological_process	GO:0043631	RNA polyadenylation	1	4	0.25	0.705038	0.683886	1	1	J9HLW9_9SPIT
molecular_function	GO:0005230	extracellular ligand-gated ion channel activity	1	6	0.166667	0.838451	0.544368	1	1	J9ISX0_9SPIT
molecular_function	GO:0004888	transmembrane signaling receptor activity	1	7	0.142857	0.743383	0.649445	1	1	J9ISX0_9SPIT
biological_process	GO:0043161	proteasome-mediated ubiquitin-dependent protein catabolic process	1	8	0.125	0.733386	0.501994	1	1	J9ITA7_9SPIT
molecular_function	GO:0016829	lyase activity	1	11	0.0909091	0.0160635	0.995712	0.664	1	J9I4I1_9SPIT
biological_process	GO:0016070	RNA metabolic process	1	2	0.5	0.985388	0.0210558	1	0.996	J9J940_9SPIT
molecular_function	GO:0003968	RNA-directed 5'-3' RNA polymerase activity	1	7	0.142857	0.791472	0.600341	1	1	J9J5B2_9SPIT
cellular_component	GO:0031981	nuclear lumen	1	4	0.25	0.999885	0.000279061	1	0.018	J9IGZ2_9SPIT
biological_process	GO:0060294	cilium movement involved in cell motility	1	9	0.111111	0.705038	0.683886	1	1	J9HQ74_9SPIT
molecular_function	GO:0004029	aldehyde dehydrogenase (NAD+) activity	1	4	0.25	0.923753	0.407838	1	1	J9FUY5_9SPIT
molecular_function	GO:0043878	glyceraldehyde-3-phosphate dehydrogenase (NAD+) (non-phosphorylating) activity	1	2	0.5	0.984946	0.230451	1	1	J9FUY5_9SPIT
molecular_function	GO:0004357	glutamate-cysteine ligase activity	1	2	0.5	0.984946	0.230451	1	1	J9IEX0_9SPIT
biological_process	GO:0006750	glutathione biosynthetic process	1	2	0.5	0.985642	0.225567	1	1	J9IEX0_9SPIT
biological_process	GO:0000902	cell morphogenesis	1	7	0.142857	0.526094	0.810736	1	1	J9FPN1_9SPIT
cellular_component	GO:0005858	axonemal dynein complex	1	7	0.142857	0.759747	0.632364	1	1	J9ITC7_9SPIT
cellular_component	GO:0005654	nucleoplasm	1	8	0.125	0.737401	0.412415	1	1	J9ITA7_9SPIT
molecular_function	GO:0008649	rRNA methyltransferase activity	1	1	1	0.998878	0.010501	1	0.888	J9IEY5_9SPIT
biological_process	GO:0000453	enzyme-directed rRNA 2'-O-methylation	1	1	1	1	0.119963	1	1	J9IEY5_9SPIT
molecular_function	GO:0016746	acyltransferase activity	1	27	0.037037	0.000643243	0.999759	0.032	1	J9IBS5_9SPIT
cellular_component	GO:0000145	exocyst	1	4	0.25	0.929606	0.393573	1	1	J9IYK3_9SPIT
biological_process	GO:0006887	exocytosis	1	4	0.25	0.844587	0.535774	1	1	J9IYK3_9SPIT
molecular_function	GO:0004127	cytidylate kinase activity	1	5	0.2	0.838451	0.544368	1	1	J9HNF6_9SPIT
cellular_component	GO:0034457	Mpp10 complex	1	1	1	1	0.117514	1	1	J9IF03_9SPIT
cellular_component	GO:0005732	sno(s)RNA-containing ribonucleoprotein complex	1	2	0.5	0.713672	0.675619	1	1	J9IF03_9SPIT
molecular_function	GO:0016747	acyltransferase activity, transferring groups other than amino-acyl groups	1	12	0.0833333	0.00377666	0.998531	0.202	1	J9HYJ1_9SPIT
biological_process	GO:0000184	nuclear-transcribed mRNA catabolic process, nonsense-mediated decay	1	3	0.333333	0.960355	0.318528	1	1	J9G714_9SPIT
biological_process	GO:0008654	phospholipid biosynthetic process	1	11	0.0909091	0.529247	0.627996	1	1	J9IBS5_9SPIT
cellular_component	GO:0005776	autophagosome	1	2	0.5	0.986206	0.221235	1	1	J9HXK8_9SPIT
cellular_component	GO:0005952	cAMP-dependent protein kinase complex	1	5	0.2	0.891654	0.46488	1	1	J9F4D1_9SPIT
molecular_function	GO:0030552	cAMP binding	1	5	0.2	0.883071	0.480565	1	1	J9F4D1_9SPIT
molecular_function	GO:0008603	cAMP-dependent protein kinase regulator activity	1	5	0.2	0.883071	0.480565	1	1	J9F4D1_9SPIT
biological_process	GO:0001932	regulation of protein phosphorylation	1	5	0.2	0.988855	0.0440854	1	1	J9F4D1_9SPIT
biological_process	GO:0046621	negative regulation of organ growth	1	4	0.25	0.926955	0.400356	1	1	J9HW90_9SPIT
biological_process	GO:0030036	actin cytoskeleton organization	1	2	0.5	0.700447	0.588895	1	1	J9IFM7_9SPIT
molecular_function	GO:0004128	cytochrome-b5 reductase activity, acting on NAD(P)H	1	4	0.25	0.923753	0.407838	1	1	J9HVY2_9SPIT
cellular_component	GO:0008622	epsilon DNA polymerase complex	1	2	0.5	0.986206	0.221235	1	1	J9FFU1_9SPIT
biological_process	GO:0015693	magnesium ion transport	1	1	1	1	0.119963	1	1	J9HUW1_9SPIT
biological_process	GO:0051726	regulation of cell cycle	1	8	0.125	0.977147	0.058722	1	1	J9IWG4_9SPIT
molecular_function	GO:0005085	guanyl-nucleotide exchange factor activity	1	11	0.0909091	0.601172	0.763456	1	1	J9I3H6_9SPIT
molecular_function	GO:0060090	molecular adaptor activity	1	2	0.5	0.963376	0.143647	1	1	J9I627_9SPIT
molecular_function	GO:0016432	tRNA-uridine aminocarboxypropyltransferase activity	1	1	1	1	0.122753	1	1	J9IQ79_9SPIT
cellular_component	GO:0005852	eukaryotic translation initiation factor 3 complex	1	8	0.125	0.759747	0.632364	1	1	J9IXP9_9SPIT
biological_process	GO:0007032	endosome organization	1	2	0.5	0.985642	0.225567	1	1	J9GAK7_9SPIT
biological_process	GO:2000641	regulation of early endosome to late endosome transport	1	2	0.5	0.985642	0.225567	1	1	J9GAK7_9SPIT
molecular_function	GO:0008236	serine-type peptidase activity	1	8	0.125	0.0141596	0.998176	0.617	1	J9FBW6_9SPIT
molecular_function	GO:0004439	phosphatidylinositol-4,5-bisphosphate 5-phosphatase activity	1	4	0.25	0.923753	0.407838	1	1	J9G5Q7_9SPIT
molecular_function	GO:0008568	microtubule-severing ATPase activity	1	3	0.333333	0.958526	0.32494	1	1	J9I9G3_9SPIT
molecular_function	GO:0004134	4-alpha-glucanotransferase activity	1	2	0.5	0.984946	0.230451	1	1	J9J9U9_9SPIT
molecular_function	GO:0004135	amylo-alpha-1,6-glucosidase activity	1	2	0.5	0.984946	0.230451	1	1	J9J9U9_9SPIT
biological_process	GO:0005980	glycogen catabolic process	1	2	0.5	0.985642	0.225567	1	1	J9J9U9_9SPIT
cellular_component	GO:0030132	clathrin coat of coated pit	1	2	0.5	0.929606	0.393573	1	1	J9FPN1_9SPIT
cellular_component	GO:0030130	clathrin coat of trans-Golgi network vesicle	1	2	0.5	0.998383	0.0381474	1	0.966	J9FPN1_9SPIT
cellular_component	GO:0005697	telomerase holoenzyme complex	1	1	1	1	0.117514	1	1	J9J2N2_9SPIT
biological_process	GO:0051973	positive regulation of telomerase activity	1	1	1	1	0.119963	1	1	J9J2N2_9SPIT
biological_process	GO:0007004	telomere maintenance via telomerase	1	1	1	1	0.119963	1	1	J9J2N2_9SPIT
biological_process	GO:0071586	CAAX-box protein processing	1	3	0.333333	0.960355	0.318528	1	1	J9I3X2_9SPIT
biological_process	GO:0032007	negative regulation of TOR signaling	1	3	0.333333	0.960355	0.318528	1	1	J9ID14_9SPIT
biological_process	GO:1901031	regulation of response to reactive oxygen species	1	2	0.5	0.985642	0.225567	1	1	J9ID14_9SPIT
cellular_component	GO:0043564	Ku70:Ku80 complex	1	2	0.5	0.986206	0.221235	1	1	J9F1X1_9SPIT
molecular_function	GO:0004306	ethanolamine-phosphate cytidylyltransferase activity	1	1	1	1	0.122753	1	1	J9HX42_9SPIT
molecular_function	GO:0061863	microtubule plus end polymerase	1	2	0.5	0.984946	0.230451	1	1	J9HP77_9SPIT
molecular_function	GO:0051010	microtubule plus-end binding	1	2	0.5	0.984946	0.230451	1	1	J9HP77_9SPIT
biological_process	GO:0030951	establishment or maintenance of microtubule cytoskeleton polarity	1	2	0.5	0.985642	0.225567	1	1	J9HP77_9SPIT
biological_process	GO:0046785	microtubule polymerization	1	2	0.5	0.833708	0.431468	1	1	J9HP77_9SPIT
biological_process	GO:0007051	spindle organization	1	2	0.5	0.887744	0.472381	1	1	J9HP77_9SPIT
cellular_component	GO:0005854	nascent polypeptide-associated complex	1	1	1	1	0.117514	1	1	J9I561_9SPIT
molecular_function	GO:0030553	cGMP binding	1	2	0.5	0.984946	0.230451	1	1	J9J229_9SPIT
molecular_function	GO:0004525	ribonuclease III activity	1	4	0.25	0.923753	0.407838	1	1	J9GCC0_9SPIT
molecular_function	GO:0005049	nuclear export signal receptor activity	1	3	0.333333	0.958526	0.32494	1	1	J9IYT4_9SPIT
molecular_function	GO:0004340	glucokinase activity	1	5	0.2	0.883071	0.480565	1	1	J9I392_9SPIT
molecular_function	GO:0005536	glucose binding	1	5	0.2	0.883071	0.480565	1	1	J9I392_9SPIT
molecular_function	GO:0004491	methylmalonate-semialdehyde dehydrogenase (acylating) activity	1	1	1	1	0.122753	1	1	J9J5A4_9SPIT
molecular_function	GO:0031151	histone methyltransferase activity (H3-K79 specific)	1	2	0.5	0.984946	0.230451	1	1	J9IWG4_9SPIT
molecular_function	GO:0043015	gamma-tubulin binding	1	4	0.25	0.923753	0.407838	1	1	J9I3F5_9SPIT
biological_process	GO:0007020	microtubule nucleation	1	5	0.2	0.887744	0.472381	1	1	J9I3F5_9SPIT
biological_process	GO:0140042	lipid droplet formation	1	1	1	1	0.119963	1	1	J9IUA2_9SPIT
molecular_function	GO:0032549	ribonucleoside binding	1	4	0.25	0.923753	0.407838	1	1	J9HP49_9SPIT
molecular_function	GO:0005092	GDP-dissociation inhibitor activity	1	1	1	0.958526	0.32494	1	1	J9ISB7_9SPIT
biological_process	GO:1902751	positive regulation of cell cycle G2/M phase transition	1	3	0.333333	0.960355	0.318528	1	1	J9HZN8_9SPIT
biological_process	GO:0006031	chitin biosynthetic process	1	2	0.5	0.985642	0.225567	1	1	J9F6C9_9SPIT
biological_process	GO:0048870	cell motility	1	2	0.5	0.700447	0.588895	1	1	J9FKF5_9SPIT
molecular_function	GO:0005337	nucleoside transmembrane transporter activity	1	5	0.2	0.883071	0.480565	1	1	J9J5P3_9SPIT
cellular_component	GO:0030121	AP-1 adaptor complex	1	1	1	1	0.117514	1	1	J9I6E1_9SPIT
biological_process	GO:0000055	ribosomal large subunit export from nucleus	1	2	0.5	0.985642	0.225567	1	1	J9IFM7_9SPIT
molecular_function	GO:0106050	tRNA 2'-O-methyltransferase activity	1	1	1	1	0.122753	1	1	J9IPY2_9SPIT
cellular_component	GO:0000775	chromosome, centromeric region	1	1	1	1	0.117514	1	1	J9HSQ6_9SPIT
biological_process	GO:0006268	DNA unwinding involved in DNA replication	1	2	0.5	0.985642	0.225567	1	1	J9FMT9_9SPIT
biological_process	GO:1905775	negative regulation of DNA helicase activity	1	2	0.5	0.985642	0.225567	1	1	J9FMT9_9SPIT
molecular_function	GO:0008757	S-adenosylmethionine-dependent methyltransferase activity	1	1	1	0.998594	0.00443743	1	0.555	J9IAR9_9SPIT
biological_process	GO:0043486	histone exchange	1	3	0.333333	0.960355	0.318528	1	1	J9IV26_9SPIT
biological_process	GO:0035735	intraciliary transport involved in cilium assembly	1	3	0.333333	0.960355	0.318528	1	1	J9ITF0_9SPIT
biological_process	GO:0034587	piRNA metabolic process	1	1	1	1	0.119963	1	1	J9IHS4_9SPIT
molecular_function	GO:0003747	translation release factor activity	1	2	0.5	0.984946	0.230451	1	1	J9J9L1_9SPIT
biological_process	GO:0000493	box H/ACA snoRNP assembly	1	2	0.5	0.985642	0.225567	1	1	J9IW81_9SPIT
molecular_function	GO:1990380	Lys48-specific deubiquitinase activity	1	1	1	1	0.122753	1	1	J9IBK4_9SPIT
molecular_function	GO:0003712	transcription coregulator activity	1	4	0.25	0.472815	0.840414	1	1	J9I8A7_9SPIT
molecular_function	GO:0070037	rRNA (pseudouridine) methyltransferase activity	1	2	0.5	0.984946	0.230451	1	1	J9I0W1_9SPIT
biological_process	GO:0070475	rRNA base methylation	1	2	0.5	0.998285	0.039645	1	1	J9I0W1_9SPIT
biological_process	GO:0042256	mature ribosome assembly	1	2	0.5	0.985642	0.225567	1	1	J9J9A0_9SPIT
biological_process	GO:0042273	ribosomal large subunit biogenesis	1	3	0.333333	0.994446	0.0261492	1	1	J9IFM7_9SPIT
biological_process	GO:0070966	nuclear-transcribed mRNA catabolic process, no-go decay	1	1	1	1	0.119963	1	1	J9J4G2_9SPIT
biological_process	GO:0070481	nuclear-transcribed mRNA catabolic process, non-stop decay	1	1	1	1	0.119963	1	1	J9J4G2_9SPIT
biological_process	GO:0071025	RNA surveillance	1	1	1	1	0.119963	1	1	J9J4G2_9SPIT
molecular_function	GO:0070063	RNA polymerase binding	1	1	1	0.923753	0.407838	1	1	J9I8A7_9SPIT
molecular_function	GO:0016435	rRNA (guanine) methyltransferase activity	1	1	1	1	0.122753	1	1	J9IFH1_9SPIT
biological_process	GO:0070476	rRNA (guanine-N7)-methylation	1	1	1	1	0.119963	1	1	J9IFH1_9SPIT
molecular_function	GO:0015293	symporter activity	1	5	0.2	0.972309	0.161549	1	1	J9EPE3_9SPIT
cellular_component	GO:0016442	RISC complex	1	1	1	1	0.117514	1	1	J9IBM5_9SPIT
biological_process	GO:0016575	histone deacetylation	1	1	1	1	0.119963	1	1	J9J7M2_9SPIT
molecular_function	GO:0015377	cation:chloride symporter activity	1	1	1	1	0.122753	1	1	J9I4V6_9SPIT
biological_process	GO:0006450	regulation of translational fidelity	1	2	0.5	0.985642	0.225567	1	1	J9EH66_9SPIT
biological_process	GO:0042274	ribosomal small subunit biogenesis	1	3	0.333333	0.887744	0.472381	1	1	J9HZE3_9SPIT
biological_process	GO:0031122	cytoplasmic microtubule organization	1	2	0.5	0.985642	0.225567	1	1	J9J3X2_9SPIT
biological_process	GO:0030705	cytoskeleton-dependent intracellular transport	1	3	0.333333	0.999453	0.00370099	1	0.578	J9J3X2_9SPIT
cellular_component	GO:0008541	proteasome regulatory particle, lid subcomplex	1	1	1	1	0.117514	1	1	J9ERV0_9SPIT
biological_process	GO:0018142	protein-DNA covalent cross-linking	1	1	1	1	0.119963	1	1	J9ISF6_9SPIT
biological_process	GO:0010265	SCF complex assembly	1	1	1	1	0.119963	1	1	J9HRZ5_9SPIT
biological_process	GO:0006259	DNA metabolic process	1	1	1	0.999977	5.25175e-05	1	0.007	J9HXB7_9SPIT
molecular_function	GO:0031593	polyubiquitin modification-dependent protein binding	1	1	1	1	0.122753	1	1	J9ITA7_9SPIT
biological_process	GO:0000076	DNA replication checkpoint signaling	1	1	1	1	0.119963	1	1	J9J4Z5_9SPIT
biological_process	GO:0048478	replication fork protection	1	1	1	1	0.119963	1	1	J9J4Z5_9SPIT
molecular_function	GO:0004483	mRNA (nucleoside-2'-O-)-methyltransferase activity	1	1	1	1	0.122753	1	1	J9ITS1_9SPIT
biological_process	GO:0006370	7-methylguanosine mRNA capping	1	2	0.5	0.985642	0.225567	1	1	J9ITS1_9SPIT
biological_process	GO:0097309	cap1 mRNA methylation	1	1	1	1	0.119963	1	1	J9ITS1_9SPIT
biological_process	GO:0032968	positive regulation of transcription elongation from RNA polymerase II promoter	1	1	1	1	0.119963	1	1	J9ISW6_9SPIT
biological_process	GO:0031123	RNA 3'-end processing	1	2	0.5	0.568532	0.784826	1	1	J9HLW9_9SPIT
biological_process	GO:1901136	carbohydrate derivative catabolic process	1	1	1	0.526094	0.810736	1	1	J9HWX0_9SPIT
molecular_function	GO:0045504	dynein heavy chain binding	1	1	1	1	0.122753	1	1	J9IS39_9SPIT
molecular_function	GO:0045503	dynein light chain binding	1	1	1	1	0.122753	1	1	J9IS39_9SPIT
molecular_function	GO:0000179	rRNA (adenine-N6,N6-)-dimethyltransferase activity	1	1	1	1	0.122753	1	1	J9ISE7_9SPIT
molecular_function	GO:0030628	pre-mRNA 3'-splice site binding	1	1	1	1	0.122753	1	1	J9IKG4_9SPIT
molecular_function	GO:0000386	second spliceosomal transesterification activity	1	1	1	1	0.122753	1	1	J9IKG4_9SPIT
molecular_function	GO:0000285	1-phosphatidylinositol-3-phosphate 5-kinase activity	1	1	1	1	0.122753	1	1	J9HQG1_9SPIT
molecular_function	GO:0019787	ubiquitin-like protein transferase activity	1	1	1	0.999224	0.00167476	1	0.242	J9F211_9SPIT
molecular_function	GO:0008061	chitin binding	1	1	1	1	0.122753	1	1	J9I9N3_9SPIT
molecular_function	GO:0004694	eukaryotic translation initiation factor 2alpha kinase activity	1	1	1	1	0.122753	1	1	J9HT76_9SPIT
biological_process	GO:0000077	DNA damage checkpoint signaling	1	1	1	1	0.119963	1	1	J9HT76_9SPIT
biological_process	GO:0045048	protein insertion into ER membrane	0	4	0	0.599644	1	1	1
molecular_function	GO:0016627	oxidoreductase activity, acting on the CH-CH group of donors	0	23	0	0.00122807	1	0.061	1
molecular_function	GO:0070122	isopeptidase activity	0	13	0	0.18196	1	1	1
molecular_function	GO:0008237	metallopeptidase activity	0	35	0	0.243349	0.849077	1	1
biological_process	GO:0035522	monoubiquitinated histone H2A deubiquitination	0	3	0	0.681472	1	1	1
cellular_component	GO:0005743	mitochondrial inner membrane	0	38	0	0.0024216	1	0.064	1
cellular_component	GO:0000814	ESCRT II complex	0	4	0	0.606427	1	1	1
cellular_component	GO:0031902	late endosome membrane	0	2	0	0.687222	1	1	1
molecular_function	GO:0032266	phosphatidylinositol-3-phosphate binding	0	3	0	0.67506	1	1	1
biological_process	GO:0043328	protein transport to vacuole involved in ubiquitin-dependent protein catabolic process via the multivesicular body sorting pathway	0	3	0	0.681472	1	1	1
molecular_function	GO:0004556	alpha-amylase activity	0	6	0	0.455632	1	1	1
biological_process	GO:0007034	vacuolar transport	0	10	0	0.676613	0.563024	1	1
molecular_function	GO:0008260	3-oxoacid CoA-transferase activity	0	2	0	0.769549	1	1	1
biological_process	GO:0046952	ketone body catabolic process	0	2	0	0.774433	1	1	1
biological_process	GO:0006744	ubiquinone biosynthetic process	0	8	0	0.359328	1	1	1
molecular_function	GO:0102343	3-hydroxy-arachidoyl-CoA dehydratase activity	0	3	0	0.67506	1	1	1
molecular_function	GO:0102344	3-hydroxy-behenoyl-CoA dehydratase activity	0	3	0	0.67506	1	1	1
molecular_function	GO:0102345	3-hydroxy-lignoceroyl-CoA dehydratase activity	0	3	0	0.67506	1	1	1
molecular_function	GO:0102158	very-long-chain 3-hydroxyacyl-CoA dehydratase activity	0	3	0	0.67506	1	1	1
biological_process	GO:0006633	fatty acid biosynthetic process	0	11	0	0.244621	1	1	1
biological_process	GO:0006749	glutathione metabolic process	0	50	0	0.0100943	0.998772	0.464	1
molecular_function	GO:0008474	palmitoyl-(protein) hydrolase activity	0	2	0	0.769549	1	1	1
biological_process	GO:0002084	protein depalmitoylation	0	2	0	0.774433	1	1	1
biological_process	GO:0006334	nucleosome assembly	0	4	0	0.527619	1	1	1
cellular_component	GO:0034464	BBSome	0	6	0	0.472189	1	1	1
cellular_component	GO:0060170	ciliary membrane	0	6	0	0.472189	1	1	1
biological_process	GO:0042026	protein refolding	0	3	0	0.681472	1	1	1
cellular_component	GO:0031410	cytoplasmic vesicle	0	1	0	0.562411	0.622569	1	1
biological_process	GO:0006890	retrograde vesicle-mediated transport, Golgi to endoplasmic reticulum	0	6	0	0.464226	1	1	1
molecular_function	GO:0046923	ER retention sequence binding	0	2	0	0.769549	1	1	1
biological_process	GO:0006621	protein retention in ER lumen	0	2	0	0.774433	1	1	1
molecular_function	GO:0051903	S-(hydroxymethyl)glutathione dehydrogenase activity	0	1	0	0.877247	1	1	1
biological_process	GO:0006069	ethanol oxidation	0	1	0	0.880037	1	1	1
molecular_function	GO:0061799	cyclic pyranopterin monophosphate synthase activity	0	1	0	0.877247	1	1	1
biological_process	GO:0006777	Mo-molybdopterin cofactor biosynthetic process	0	6	0	0.464226	1	1	1
molecular_function	GO:0004140	dephospho-CoA kinase activity	0	2	0	0.769549	1	1	1
biological_process	GO:0015937	coenzyme A biosynthetic process	0	6	0	0.464226	1	1	1
molecular_function	GO:0015075	ion transmembrane transporter activity	0	8	0	1	1.9307e-09	1	0
biological_process	GO:0006865	amino acid transport	0	9	0	0.244621	1	1	1
biological_process	GO:0017004	cytochrome complex assembly	0	1	0	0.880037	1	1	1
biological_process	GO:0017003	protein-heme linkage	0	1	0	0.880037	1	1	1
molecular_function	GO:0010997	anaphase-promoting complex binding	0	8	0	0.350555	1	1	1
molecular_function	GO:0097027	ubiquitin-protein transferase activator activity	0	8	0	0.350555	1	1	1
biological_process	GO:1904668	positive regulation of ubiquitin protein ligase activity	0	8	0	0.359328	1	1	1
biological_process	GO:0090522	vesicle tethering involved in exocytosis	0	2	0	0.774433	1	1	1
molecular_function	GO:0004707	MAP kinase activity	0	16	0	0.122748	1	1	1
cellular_component	GO:0000502	proteasome complex	0	23	0	0.0200731	0.997253	0.399	1
molecular_function	GO:0030234	enzyme regulator activity	0	6	0	0.704235	0.424153	1	1
biological_process	GO:0042176	regulation of protein catabolic process	0	3	0	0.681472	1	1	1
molecular_function	GO:0005200	structural constituent of cytoskeleton	0	19	0	0.0827904	1	0.999	1
cellular_component	GO:0005813	centrosome	0	3	0	0.687222	1	1	1
biological_process	GO:0032467	positive regulation of cytokinesis	0	2	0	0.774433	1	1	1
molecular_function	GO:0000175	3'-5'-exoribonuclease activity	0	6	0	0.269692	1	1	1
cellular_component	GO:0005680	anaphase-promoting complex	0	4	0	0.606427	1	1	1
biological_process	GO:0031145	anaphase-promoting complex-dependent catabolic process	0	1	0	0.880037	1	1	1
molecular_function	GO:0004864	protein phosphatase inhibitor activity	0	1	0	0.877247	1	1	1
biological_process	GO:0009966	regulation of signal transduction	0	4	0	0.224215	0.920016	1	1
cellular_component	GO:0000506	glycosylphosphatidylinositol-N-acetylglucosaminyltransferase (GPI-GnT) complex	0	2	0	0.778765	1	1	1
molecular_function	GO:0017176	phosphatidylinositol N-acetylglucosaminyltransferase activity	0	3	0	0.67506	1	1	1
biological_process	GO:0006506	GPI anchor biosynthetic process	0	13	0	0.128763	1	1	1
cellular_component	GO:0005871	kinesin complex	0	1	0	0.882486	1	1	1
molecular_function	GO:0019894	kinesin binding	0	1	0	0.877247	1	1	1
molecular_function	GO:0016279	protein-lysine N-methyltransferase activity	0	2	0	0.993265	0.0366235	1	1
cellular_component	GO:0015934	large ribosomal subunit	0	9	0	0.134982	1	0.99	1
molecular_function	GO:0004594	pantothenate kinase activity	0	2	0	0.769549	1	1	1
cellular_component	GO:0008250	oligosaccharyltransferase complex	0	3	0	0.606427	1	1	1
biological_process	GO:0006486	protein glycosylation	0	14	0	0.0241533	1	0.815	1
molecular_function	GO:0016773	phosphotransferase activity, alcohol group as acceptor	0	2	0	0.0875574	0.92697	0.999	1
cellular_component	GO:0030173	integral component of Golgi membrane	0	2	0	0.778765	1	1	1
molecular_function	GO:0016538	cyclin-dependent protein serine/threonine kinase regulator activity	0	10	0	0.79209	0.486457	1	1
molecular_function	GO:0015039	NADPH-adrenodoxin reductase activity	0	2	0	0.769549	1	1	1
molecular_function	GO:0070006	metalloaminopeptidase activity	0	11	0	0.236544	1	1	1
biological_process	GO:0070084	protein initiator methionine removal	0	2	0	0.774433	1	1	1
molecular_function	GO:0019902	phosphatase binding	0	2	0	0.999796	0.00226946	1	0.379
biological_process	GO:0010923	negative regulation of phosphatase activity	0	2	0	0.774433	1	1	1
molecular_function	GO:0042586	peptide deformylase activity	0	2	0	0.769549	1	1	1
molecular_function	GO:0008425	2-polyprenyl-6-methoxy-1,4-benzoquinone methyltransferase activity	0	1	0	0.769549	1	1	1
molecular_function	GO:0036402	proteasome-activating activity	0	6	0	0.455632	1	1	1
biological_process	GO:0030163	protein catabolic process	0	9	0	0.528984	0.581687	1	1
biological_process	GO:1905515	non-motile cilium assembly	0	3	0	0.681472	1	1	1
molecular_function	GO:0008890	glycine C-acetyltransferase activity	0	2	0	0.769549	1	1	1
molecular_function	GO:0030170	pyridoxal phosphate binding	0	41	0	0.0045875	1	0.249	1
biological_process	GO:0009058	biosynthetic process	0	26	0	0.00303578	0.998031	0.156	1
biological_process	GO:0006567	threonine catabolic process	0	2	0	0.774433	1	1	1
cellular_component	GO:0071006	U2-type catalytic step 1 spliceosome	0	1	0	0.882486	1	1	1
biological_process	GO:0000349	generation of catalytic spliceosome for first transesterification step	0	1	0	0.880037	1	1	1
molecular_function	GO:0005375	copper ion transmembrane transporter activity	0	5	0	0.519435	1	1	1
biological_process	GO:0006878	cellular copper ion homeostasis	0	5	0	0.527619	1	1	1
cellular_component	GO:0016272	prefoldin complex	0	7	0	0.41665	1	1	1
molecular_function	GO:0004582	dolichyl-phosphate beta-D-mannosyltransferase activity	0	1	0	0.877247	1	1	1
molecular_function	GO:0003934	GTP cyclohydrolase I activity	0	2	0	0.769549	1	1	1
biological_process	GO:0035998	7,8-dihydroneopterin 3'-triphosphate biosynthetic process	0	2	0	0.774433	1	1	1
biological_process	GO:0046654	tetrahydrofolate biosynthetic process	0	3	0	0.681472	1	1	1
molecular_function	GO:0008374	O-acyltransferase activity	0	9	0	0.0636676	1	0.994	1
cellular_component	GO:0035145	exon-exon junction complex	0	1	0	0.882486	1	1	1
molecular_function	GO:0000030	mannosyltransferase activity	0	2	0	0.307479	1	1	1
molecular_function	GO:0031409	pigment binding	0	10	0	0.269692	1	1	1
molecular_function	GO:0016788	hydrolase activity, acting on ester bonds	0	11	0	0.168679	0.869253	1	1
biological_process	GO:0018193	peptidyl-amino acid modification	0	2	0	0.609016	0.501954	1	1
cellular_component	GO:0016471	vacuolar proton-transporting V-type ATPase complex	0	2	0	0.687222	1	1	1
molecular_function	GO:0042626	ATPase-coupled transmembrane transporter activity	0	3	0	0.844604	0.255454	1	1
biological_process	GO:1902600	proton transmembrane transport	0	5	0	0.527619	1	1	1
biological_process	GO:0006333	chromatin assembly or disassembly	0	2	0	0.408432	1	1	1
molecular_function	GO:0004844	uracil DNA N-glycosylase activity	0	2	0	0.769549	1	1	1
biological_process	GO:0006284	base-excision repair	0	8	0	0.316114	1	1	1
biological_process	GO:0008299	isoprenoid biosynthetic process	0	4	0	0.464226	1	1	1
molecular_function	GO:0106306	protein serine/threonine phosphatase activity	0	33	0	NA	NA	NA	NA
molecular_function	GO:0106307	protein serine/threonine phosphatase activity	0	33	0	NA	NA	NA	NA
molecular_function	GO:0061631	ubiquitin conjugating enzyme activity	0	1	0	0.877247	1	1	1
molecular_function	GO:0019781	NEDD8 activating enzyme activity	0	2	0	0.769549	1	1	1
biological_process	GO:0045116	protein neddylation	0	2	0	0.774433	1	1	1
molecular_function	GO:0004775	succinate-CoA ligase (ADP-forming) activity	0	3	0	0.67506	1	1	1
biological_process	GO:0006099	tricarboxylic acid cycle	0	20	0	0.0770006	1	0.998	1
molecular_function	GO:0016812	hydrolase activity, acting on carbon-nitrogen (but not peptide) bonds, in cyclic amides	0	1	0	0.769549	1	1	1
molecular_function	GO:0004820	glycine-tRNA ligase activity	0	1	0	0.877247	1	1	1
biological_process	GO:0006426	glycyl-tRNA aminoacylation	0	1	0	0.880037	1	1	1
molecular_function	GO:0015385	sodium:proton antiporter activity	0	8	0	0.350555	1	1	1
biological_process	GO:0006885	regulation of pH	0	8	0	0.359328	1	1	1
molecular_function	GO:0061666	UFM1 ligase activity	0	1	0	0.877247	1	1	1
biological_process	GO:0071569	protein ufmylation	0	3	0	0.681472	1	1	1
biological_process	GO:0007096	regulation of exit from mitosis	0	6	0	0.464226	1	1	1
biological_process	GO:1902979	mitotic DNA replication termination	0	1	0	0.880037	1	1	1
molecular_function	GO:0004185	serine-type carboxypeptidase activity	0	17	0	0.0429307	1	0.979	1
molecular_function	GO:0032977	membrane insertase activity	0	3	0	0.67506	1	1	1
molecular_function	GO:0019789	SUMO transferase activity	0	3	0	0.67506	1	1	1
molecular_function	GO:0004474	malate synthase activity	0	1	0	0.877247	1	1	1
biological_process	GO:0006097	glyoxylate cycle	0	1	0	0.880037	1	1	1
molecular_function	GO:0016531	copper chaperone activity	0	2	0	0.769549	1	1	1
molecular_function	GO:0005507	copper ion binding	0	3	0	0.67506	1	1	1
biological_process	GO:0007099	centriole replication	0	2	0	0.681472	1	1	1
biological_process	GO:0010457	centriole-centriole cohesion	0	2	0	0.774433	1	1	1
molecular_function	GO:0008146	sulfotransferase activity	0	6	0	0.455632	1	1	1
molecular_function	GO:0071949	FAD binding	0	27	0	0.0289432	1	0.885	1
molecular_function	GO:0004497	monooxygenase activity	0	21	0	0.025378	1	0.843	1
cellular_component	GO:0005788	endoplasmic reticulum lumen	0	2	0	0.687222	1	1	1
molecular_function	GO:0003756	protein disulfide isomerase activity	0	6	0	0.455632	1	1	1
molecular_function	GO:0051537	2 iron, 2 sulfur cluster binding	0	23	0	0.0489582	1	0.989	1
molecular_function	GO:0004581	dolichyl-phosphate beta-glucosyltransferase activity	0	1	0	0.877247	1	1	1
biological_process	GO:0003352	regulation of cilium movement	0	1	0	0.880037	1	1	1
molecular_function	GO:0032041	NAD-dependent histone deacetylase activity (H3-K14 specific)	0	2	0	0.769549	1	1	1
cellular_component	GO:0009536	plastid	0	8	0	0.869821	0.376945	1	1
molecular_function	GO:0106261	tRNA uridine(34) acetyltransferase activity	0	1	0	0.877247	1	1	1
biological_process	GO:0034599	cellular response to oxidative stress	0	2	0	0.774433	1	1	1
cellular_component	GO:0031390	Ctf18 RFC-like complex	0	1	0	0.882486	1	1	1
biological_process	GO:0007064	mitotic sister chromatid cohesion	0	1	0	0.880037	1	1	1
molecular_function	GO:0047617	acyl-CoA hydrolase activity	0	6	0	0.455632	1	1	1
molecular_function	GO:0061608	nuclear import signal receptor activity	0	2	0	0.769549	1	1	1
molecular_function	GO:0062101	peptidyl-aspartic acid 3-dioxygenase activity	0	1	0	0.877247	1	1	1
biological_process	GO:0042264	peptidyl-aspartic acid hydroxylation	0	1	0	0.880037	1	1	1
molecular_function	GO:0019211	phosphatase activator activity	0	1	0	0.877247	1	1	1
molecular_function	GO:0004111	creatine kinase activity	0	6	0	0.455632	1	1	1
biological_process	GO:0046314	phosphocreatine biosynthetic process	0	6	0	0.464226	1	1	1
cellular_component	GO:0030176	integral component of endoplasmic reticulum membrane	0	6	0	0.153003	1	0.997	1
biological_process	GO:0019348	dolichol metabolic process	0	2	0	0.774433	1	1	1
molecular_function	GO:0016830	carbon-carbon lyase activity	0	7	0	0.0726027	1	0.996	1
biological_process	GO:0019752	carboxylic acid metabolic process	0	5	0	9.63293e-07	1	0	1
cellular_component	GO:0005786	signal recognition particle, endoplasmic reticulum targeting	0	5	0	0.53512	1	1	1
molecular_function	GO:0008312	7S RNA binding	0	8	0	0.350555	1	1	1
biological_process	GO:0006614	SRP-dependent cotranslational protein targeting to membrane	0	10	0	0.278085	1	1	1
biological_process	GO:0065003	protein-containing complex assembly	0	1	0	0.893817	0.173384	1	1
molecular_function	GO:0008107	galactoside 2-alpha-L-fucosyltransferase activity	0	7	0	0.399659	1	1	1
molecular_function	GO:0047834	D-threo-aldose 1-dehydrogenase activity	0	26	0	0.0330087	1	0.921	1
molecular_function	GO:0003725	double-stranded RNA binding	0	5	0	0.519435	1	1	1
cellular_component	GO:1902560	GMP reductase complex	0	1	0	0.882486	1	1	1
molecular_function	GO:0003920	GMP reductase activity	0	1	0	0.877247	1	1	1
biological_process	GO:0006144	purine nucleobase metabolic process	0	1	0	0.880037	1	1	1
biological_process	GO:0006163	purine nucleotide metabolic process	0	1	0	0.179845	0.927241	1	1
molecular_function	GO:0004089	carbonate dehydratase activity	0	14	0	0.159586	1	1	1
cellular_component	GO:0022627	cytosolic small ribosomal subunit	0	2	0	0.778765	1	1	1
biological_process	GO:0000028	ribosomal small subunit assembly	0	1	0	0.880037	1	1	1
molecular_function	GO:0002161	aminoacyl-tRNA editing activity	0	10	0	0.207466	1	1	1
molecular_function	GO:0004823	leucine-tRNA ligase activity	0	3	0	0.67506	1	1	1
biological_process	GO:0006429	leucyl-tRNA aminoacylation	0	3	0	0.681472	1	1	1
molecular_function	GO:0004375	glycine dehydrogenase (decarboxylating) activity	0	1	0	0.877247	1	1	1
biological_process	GO:0006546	glycine catabolic process	0	2	0	0.681472	1	1	1
molecular_function	GO:0046556	alpha-L-arabinofuranosidase activity	0	12	0	0.207466	1	1	1
biological_process	GO:0046373	L-arabinose metabolic process	0	12	0	0.215174	1	1	1
biological_process	GO:0042138	meiotic DNA double-strand break formation	0	1	0	0.880037	1	1	1
cellular_component	GO:0030906	retromer, cargo-selective complex	0	1	0	0.882486	1	1	1
biological_process	GO:0042147	retrograde transport, endosome to Golgi	0	5	0	0.527619	1	1	1
molecular_function	GO:0004818	glutamate-tRNA ligase activity	0	1	0	0.877247	1	1	1
biological_process	GO:0006424	glutamyl-tRNA aminoacylation	0	1	0	0.880037	1	1	1
cellular_component	GO:0005787	signal peptidase complex	0	4	0	0.606427	1	1	1
biological_process	GO:0006465	signal peptide processing	0	7	0	0.408432	1	1	1
molecular_function	GO:0004721	phosphoprotein phosphatase activity	0	3	0	0.0444591	0.97625	0.981	1
molecular_function	GO:0033192	calmodulin-dependent protein phosphatase activity	0	13	0	0.18196	1	1	1
biological_process	GO:0097720	calcineurin-mediated signaling	0	13	0	0.189264	1	1	1
cellular_component	GO:0031305	integral component of mitochondrial inner membrane	0	1	0	0.687222	1	1	1
molecular_function	GO:0002083	4-hydroxybenzoate decaprenyltransferase activity	0	1	0	0.877247	1	1	1
molecular_function	GO:0047293	4-hydroxybenzoate nonaprenyltransferase activity	0	1	0	0.877247	1	1	1
molecular_function	GO:0008412	4-hydroxybenzoate octaprenyltransferase activity	0	1	0	0.877247	1	1	1
cellular_component	GO:0005965	protein farnesyltransferase complex	0	2	0	0.778765	1	1	1
molecular_function	GO:0004660	protein farnesyltransferase activity	0	2	0	0.769549	1	1	1
biological_process	GO:0018343	protein farnesylation	0	2	0	0.774433	1	1	1
cellular_component	GO:0033179	proton-transporting V-type ATPase, V0 domain	0	7	0	0.579496	0.777199	1	1
molecular_function	GO:0035243	protein-arginine omega-N symmetric methyltransferase activity	0	2	0	0.769549	1	1	1
cellular_component	GO:0022625	cytosolic large ribosomal subunit	0	7	0	0.41665	1	1	1
molecular_function	GO:0004605	phosphatidate cytidylyltransferase activity	0	9	0	0.307479	1	1	1
biological_process	GO:0016024	CDP-diacylglycerol biosynthetic process	0	9	0	0.316114	1	1	1
cellular_component	GO:0031932	TORC2 complex	0	4	0	0.606427	1	1	1
biological_process	GO:0031929	TOR signaling	0	4	0	0.568532	0.784826	1	1
molecular_function	GO:0004144	diacylglycerol O-acyltransferase activity	0	12	0	0.207466	1	1	1
biological_process	GO:0032958	inositol phosphate biosynthetic process	0	4	0	0.599644	1	1	1
molecular_function	GO:0004615	phosphomannomutase activity	0	1	0	0.877247	1	1	1
biological_process	GO:0009298	GDP-mannose biosynthetic process	0	2	0	0.774433	1	1	1
molecular_function	GO:0070403	NAD+ binding	0	12	0	0.207466	1	1	1
molecular_function	GO:0005537	mannose binding	0	1	0	0.877247	1	1	1
molecular_function	GO:0038023	signaling receptor activity	0	1	0	0.695163	0.692521	1	1
biological_process	GO:0007041	lysosomal transport	0	1	0	0.880037	1	1	1
biological_process	GO:0051568	histone H3-K4 methylation	0	1	0	0.880037	1	1	1
molecular_function	GO:0008887	glycerate kinase activity	0	1	0	0.877247	1	1	1
biological_process	GO:0031388	organic acid phosphorylation	0	1	0	0.880037	1	1	1
molecular_function	GO:0003896	DNA primase activity	0	2	0	0.769549	1	1	1
molecular_function	GO:0004060	arylamine N-acetyltransferase activity	0	9	0	0.307479	1	1	1
molecular_function	GO:0008094	ATP-dependent activity, acting on DNA	0	6	0	1	1.18593e-08	1	0
molecular_function	GO:0000150	DNA strand exchange activity	0	5	0	0.519435	1	1	1
biological_process	GO:0000724	double-strand break repair via homologous recombination	0	6	0	0.464226	1	1	1
biological_process	GO:1990426	mitotic recombination-dependent replication fork processing	0	3	0	0.681472	1	1	1
biological_process	GO:0007131	reciprocal meiotic recombination	0	6	0	0.464226	1	1	1
biological_process	GO:0032147	activation of protein kinase activity	0	1	0	0.880037	1	1	1
biological_process	GO:0060236	regulation of mitotic spindle organization	0	1	0	0.681472	1	1	1
molecular_function	GO:0005506	iron ion binding	0	29	0	0.0149975	1	0.642	1
biological_process	GO:0016226	iron-sulfur cluster assembly	0	12	0	0.189264	1	1	1
cellular_component	GO:0016459	myosin complex	0	10	0	0.28621	1	1	1
biological_process	GO:0051017	actin filament bundle assembly	0	1	0	0.880037	1	1	1
biological_process	GO:0030001	metal ion transport	0	4	0	0.844587	0.535774	1	1
molecular_function	GO:0004792	thiosulfate sulfurtransferase activity	0	1	0	0.877247	1	1	1
biological_process	GO:0002143	tRNA wobble position uridine thiolation	0	1	0	0.880037	1	1	1
molecular_function	GO:0004476	mannose-6-phosphate isomerase activity	0	1	0	0.877247	1	1	1
molecular_function	GO:0070569	uridylyltransferase activity	0	3	0	0.67506	1	1	1
cellular_component	GO:0072546	EMC complex	0	5	0	0.53512	1	1	1
molecular_function	GO:0098621	phosphoseryl-selenocysteinyl-tRNA selenium transferase activity	0	1	0	0.877247	1	1	1
biological_process	GO:0097056	selenocysteinyl-tRNA(Sec) biosynthetic process	0	1	0	0.880037	1	1	1
molecular_function	GO:0031072	heat shock protein binding	0	9	0	0.58182	0.696516	1	1
biological_process	GO:0009408	response to heat	0	5	0	0.527619	1	1	1
biological_process	GO:0006261	DNA-dependent DNA replication	0	3	0	0.963006	0.0917872	1	1
molecular_function	GO:0030276	clathrin binding	0	2	0	0.519435	1	1	1
molecular_function	GO:0016616	oxidoreductase activity, acting on the CH-OH group of donors, NAD or NADP as acceptor	0	1	0	0.00402139	1	0.222	1
biological_process	GO:0006631	fatty acid metabolic process	0	1	0	0.0241533	1	0.815	1
cellular_component	GO:0030014	CCR4-NOT complex	0	13	0	0.423314	0.865018	1	1
molecular_function	GO:0052917	dolichyl-P-Man:Man(7)GlcNAc(2)-PP-dolichol alpha-1,6-mannosyltransferase	0	1	0	0.877247	1	1	1
biological_process	GO:0006488	dolichol-linked oligosaccharide biosynthetic process	0	7	0	0.408432	1	1	1
molecular_function	GO:0009055	electron transfer activity	0	10	0	0.18196	1	1	1
biological_process	GO:0006493	protein O-linked glycosylation	0	5	0	0.527619	1	1	1
biological_process	GO:0070072	vacuolar proton-transporting V-type ATPase complex assembly	0	1	0	0.880037	1	1	1
molecular_function	GO:0019799	tubulin N-acetyltransferase activity	0	5	0	0.519435	1	1	1
biological_process	GO:0071929	alpha-tubulin acetylation	0	5	0	0.527619	1	1	1
biological_process	GO:0070507	regulation of microtubule cytoskeleton organization	0	4	0	0.189264	1	1	1
cellular_component	GO:0005784	Sec61 translocon complex	0	1	0	0.882486	1	1	1
cellular_component	GO:0030122	AP-2 adaptor complex	0	2	0	0.778765	1	1	1
molecular_function	GO:0035615	clathrin adaptor activity	0	2	0	0.769549	1	1	1
biological_process	GO:0072583	clathrin-dependent endocytosis	0	2	0	0.774433	1	1	1
cellular_component	GO:0000811	GINS complex	0	1	0	0.882486	1	1	1
cellular_component	GO:0030008	TRAPP complex	0	3	0	0.687222	1	1	1
biological_process	GO:0048193	Golgi vesicle transport	0	3	0	0.147389	0.968739	1	1
cellular_component	GO:0005741	mitochondrial outer membrane	0	8	0	0.367636	1	1	1
molecular_function	GO:0008308	voltage-gated anion channel activity	0	5	0	0.398169	0.877252	1	1
molecular_function	GO:0019205	nucleobase-containing compound kinase activity	0	5	0	0.0481977	0.992232	0.987	1
molecular_function	GO:0051287	NAD binding	0	20	0	0.0149975	1	0.642	1
cellular_component	GO:0031314	extrinsic component of mitochondrial inner membrane	0	2	0	0.778765	1	1	1
molecular_function	GO:0043333	2-octaprenyl-6-methoxy-1,4-benzoquinone methylase activity	0	1	0	0.877247	1	1	1
cellular_component	GO:0000178	exosome (RNase complex)	0	4	0	0.606427	1	1	1
molecular_function	GO:0004822	isoleucine-tRNA ligase activity	0	2	0	0.769549	1	1	1
biological_process	GO:0006428	isoleucyl-tRNA aminoacylation	0	2	0	0.774433	1	1	1
molecular_function	GO:0004108	citrate (Si)-synthase activity	0	3	0	0.67506	1	1	1
cellular_component	GO:0015629	actin cytoskeleton	0	3	0	0.423426	0.8104	1	1
biological_process	GO:0030042	actin filament depolymerization	0	2	0	0.599644	1	1	1
cellular_component	GO:0030123	AP-3 adaptor complex	0	3	0	0.687222	1	1	1
molecular_function	GO:0005093	Rab GDP-dissociation inhibitor activity	0	1	0	0.877247	1	1	1
molecular_function	GO:0010181	FMN binding	0	13	0	0.18196	1	1	1
biological_process	GO:0018279	protein N-linked glycosylation via asparagine	0	1	0	0.880037	1	1	1
biological_process	GO:0000470	maturation of LSU-rRNA	0	1	0	0.464226	1	1	1
biological_process	GO:0016925	protein sumoylation	0	2	0	0.774433	1	1	1
molecular_function	GO:0034450	ubiquitin-ubiquitin ligase activity	0	3	0	0.67506	1	1	1
biological_process	GO:0030433	ubiquitin-dependent ERAD pathway	0	5	0	0.527619	1	1	1
cellular_component	GO:0005838	proteasome regulatory particle	0	3	0	0.849778	0.527811	1	1
molecular_function	GO:0005544	calcium-dependent phospholipid binding	0	14	0	0.159586	1	1	1
molecular_function	GO:0035312	5'-3' exodeoxyribonuclease activity	0	7	0	0.399659	1	1	1
biological_process	GO:0045017	glycerolipid biosynthetic process	0	8	0	0.504517	0.661558	1	1
molecular_function	GO:0008962	phosphatidylglycerophosphatase activity	0	1	0	0.877247	1	1	1
cellular_component	GO:0030126	COPI vesicle coat	0	5	0	0.53512	1	1	1
biological_process	GO:0050896	response to stimulus	0	3	0	0.99897	0.00170738	1	0.287
cellular_component	GO:0089701	U2AF complex	0	2	0	0.778765	1	1	1
cellular_component	GO:1990904	ribonucleoprotein complex	0	7	0	0.39918	0.715561	1	1
biological_process	GO:0072344	rescue of stalled ribosome	0	4	0	0.599644	1	1	1
molecular_function	GO:0016841	ammonia-lyase activity	0	3	0	0.67506	1	1	1
molecular_function	GO:0009982	pseudouridine synthase activity	0	7	0	0.885541	0.352431	1	1
biological_process	GO:0002182	cytoplasmic translational elongation	0	2	0	0.464226	1	1	1
molecular_function	GO:0140575	transmembrane monodehydroascorbate reductase activity	0	2	0	0.769549	1	1	1
molecular_function	GO:0047325	inositol tetrakisphosphate 1-kinase activity	0	1	0	0.877247	1	1	1
molecular_function	GO:0052726	inositol-1,3,4-trisphosphate 5-kinase activity	0	1	0	0.877247	1	1	1
molecular_function	GO:0052725	inositol-1,3,4-trisphosphate 6-kinase activity	0	1	0	0.877247	1	1	1
biological_process	GO:0032957	inositol trisphosphate metabolic process	0	1	0	0.880037	1	1	1
molecular_function	GO:0036310	ATP-dependent DNA/DNA annealing activity	0	9	0	0.307479	1	1	1
biological_process	GO:0031297	replication fork processing	0	9	0	0.215174	1	1	1
cellular_component	GO:0031461	cullin-RING ubiquitin ligase complex	0	3	0	0.252526	1	1	1
molecular_function	GO:0016783	sulfurtransferase activity	0	4	0	0.455632	1	1	1
molecular_function	GO:0043014	alpha-tubulin binding	0	2	0	0.769549	1	1	1
biological_process	GO:0035494	SNARE complex disassembly	0	2	0	0.774433	1	1	1
molecular_function	GO:0004677	DNA-dependent protein kinase activity	0	1	0	0.877247	1	1	1
molecular_function	GO:0034722	gamma-glutamyl-peptidase activity	0	17	0	0.107649	1	1	1
molecular_function	GO:0070840	dynein complex binding	0	3	0	0.67506	1	1	1
biological_process	GO:0036158	outer dynein arm assembly	0	5	0	0.527619	1	1	1
molecular_function	GO:0005244	voltage-gated ion channel activity	0	9	0	0.999848	0.000389037	1	0.055
biological_process	GO:0006813	potassium ion transport	0	9	0	0.278085	1	1	1
molecular_function	GO:0008988	rRNA (adenine-N6-)-methyltransferase activity	0	3	0	0.67506	1	1	1
biological_process	GO:0051276	chromosome organization	0	5	0	0.986373	0.0282879	1	1
molecular_function	GO:0004609	phosphatidylserine decarboxylase activity	0	2	0	0.769549	1	1	1
cellular_component	GO:0005773	vacuole	0	3	0	0.577009	0.699815	1	1
cellular_component	GO:0030870	Mre11 complex	0	1	0	0.882486	1	1	1
molecular_function	GO:0008296	3'-5'-exodeoxyribonuclease activity	0	1	0	0.877247	1	1	1
molecular_function	GO:0004520	endodeoxyribonuclease activity	0	1	0	0.838451	0.544368	1	1
biological_process	GO:0051321	meiotic cell cycle	0	1	0	0.359328	1	1	1
biological_process	GO:1901673	regulation of mitotic spindle assembly	0	2	0	0.774433	1	1	1
cellular_component	GO:0012505	endomembrane system	0	1	0	0.0944216	0.940429	0.948	1
biological_process	GO:0007033	vacuole organization	0	1	0	0.681472	1	1	1
molecular_function	GO:0050661	NADP binding	0	7	0	0.399659	1	1	1
biological_process	GO:0071704	organic substance metabolic process	0	8	0	0.0909155	0.925844	0.999	1
molecular_function	GO:0051751	alpha-1,4-mannosyltransferase activity	0	1	0	0.877247	1	1	1
molecular_function	GO:0004376	glycolipid mannosyltransferase activity	0	3	0	0.519435	1	1	1
biological_process	GO:0006408	snRNA export from nucleus	0	1	0	0.880037	1	1	1
cellular_component	GO:0005839	proteasome core complex	0	8	0	0.119082	1	0.977	1
molecular_function	GO:0004298	threonine-type endopeptidase activity	0	10	0	0.269692	1	1	1
biological_process	GO:0051603	proteolysis involved in cellular protein catabolic process	0	8	0	0.71223	0.391909	1	1
molecular_function	GO:0003997	acyl-CoA oxidase activity	0	13	0	0.18196	1	1	1
biological_process	GO:0006635	fatty acid beta-oxidation	0	16	0	0.128763	1	1	1
molecular_function	GO:0004827	proline-tRNA ligase activity	0	3	0	0.67506	1	1	1
biological_process	GO:0006433	prolyl-tRNA aminoacylation	0	3	0	0.681472	1	1	1
molecular_function	GO:0004438	phosphatidylinositol-3-phosphatase activity	0	2	0	0.769549	1	1	1
biological_process	GO:0006417	regulation of translation	0	5	0	0.0995819	1	0.999	1
biological_process	GO:0051179	localization	0	1	0	0.88689	0.145006	1	1
molecular_function	GO:0048040	UDP-glucuronate decarboxylase activity	0	1	0	0.877247	1	1	1
biological_process	GO:0042732	D-xylose metabolic process	0	1	0	0.880037	1	1	1
biological_process	GO:0033320	UDP-D-xylose biosynthetic process	0	1	0	0.880037	1	1	1
molecular_function	GO:0042283	dolichyl pyrophosphate Glc1Man9GlcNAc2 alpha-1,3-glucosyltransferase activity	0	1	0	0.877247	1	1	1
biological_process	GO:0006490	oligosaccharide-lipid intermediate biosynthetic process	0	1	0	0.359328	1	1	1
biological_process	GO:0044248	cellular catabolic process	0	1	0	0.120197	0.918763	1	1
molecular_function	GO:0008521	acetyl-CoA transmembrane transporter activity	0	1	0	0.877247	1	1	1
cellular_component	GO:0005665	RNA polymerase II, core complex	0	4	0	0.606427	1	1	1
molecular_function	GO:0001055	RNA polymerase II activity	0	3	0	0.67506	1	1	1
molecular_function	GO:0004563	beta-N-acetylhexosaminidase activity	0	5	0	0.519435	1	1	1
molecular_function	GO:0102148	N-acetyl-beta-D-galactosaminidase activity	0	5	0	0.519435	1	1	1
molecular_function	GO:0004767	sphingomyelin phosphodiesterase activity	0	5	0	0.519435	1	1	1
molecular_function	GO:0080048	GDP-D-glucose phosphorylase activity	0	2	0	0.769549	1	1	1
cellular_component	GO:0031428	box C/D RNP complex	0	2	0	0.778765	1	1	1
molecular_function	GO:0030515	snoRNA binding	0	4	0	0.838451	0.544368	1	1
molecular_function	GO:0004829	threonine-tRNA ligase activity	0	3	0	0.67506	1	1	1
biological_process	GO:0006435	threonyl-tRNA aminoacylation	0	3	0	0.681472	1	1	1
molecular_function	GO:0008194	UDP-glycosyltransferase activity	0	17	0	0.0824588	0.985002	0.999	1
molecular_function	GO:0008609	alkylglycerone-phosphate synthase activity	0	2	0	0.769549	1	1	1
biological_process	GO:0008611	ether lipid biosynthetic process	0	2	0	0.774433	1	1	1
biological_process	GO:0006952	defense response	0	1	0	0.408432	1	1	1
molecular_function	GO:0004096	catalase activity	0	4	0	0.592162	1	1	1
biological_process	GO:0042744	hydrogen peroxide catabolic process	0	4	0	0.599644	1	1	1
biological_process	GO:0006979	response to oxidative stress	0	14	0	0.345407	0.900418	1	1
biological_process	GO:0000160	phosphorelay signal transduction system	0	34	0	0.0126645	1	0.544	1
biological_process	GO:0008610	lipid biosynthetic process	0	6	0	0.059873	0.972326	0.987	1
molecular_function	GO:0050660	flavin adenine dinucleotide binding	0	28	0	0.000724535	1	0.042	1
molecular_function	GO:0016668	oxidoreductase activity, acting on a sulfur group of donors, NAD(P) as acceptor	0	1	0	0.236544	1	1	1
biological_process	GO:0045454	cell redox homeostasis	0	7	0	0.408432	1	1	1
molecular_function	GO:0000062	fatty-acyl-CoA binding	0	6	0	0.455632	1	1	1
molecular_function	GO:0043531	ADP binding	0	2	0	0.769549	1	1	1
cellular_component	GO:0005759	mitochondrial matrix	0	10	0	0.252526	1	1	1
cellular_component	GO:0045254	pyruvate dehydrogenase complex	0	2	0	0.778765	1	1	1
molecular_function	GO:0004742	dihydrolipoyllysine-residue acetyltransferase activity	0	2	0	0.769549	1	1	1
biological_process	GO:0006090	pyruvate metabolic process	0	2	0	0.647875	0.591783	1	1
molecular_function	GO:0015643	toxic substance binding	0	5	0	0.519435	1	1	1
molecular_function	GO:0042800	histone methyltransferase activity (H3-K4 specific)	0	1	0	0.877247	1	1	1
biological_process	GO:0043461	proton-transporting ATP synthase complex assembly	0	2	0	0.774433	1	1	1
molecular_function	GO:0090729	toxin activity	0	5	0	0.519435	1	1	1
molecular_function	GO:0004385	guanylate kinase activity	0	4	0	0.592162	1	1	1
molecular_function	GO:0003729	mRNA binding	0	12	0	0.18196	1	1	1
biological_process	GO:0000245	spliceosomal complex assembly	0	4	0	0.408432	1	1	1
molecular_function	GO:0008171	O-methyltransferase activity	0	4	0	0.912152	0.304837	1	1
molecular_function	GO:0008173	RNA methyltransferase activity	0	7	0	0.995211	0.0163618	1	0.989
cellular_component	GO:0030991	intraciliary transport particle A	0	1	0	0.882486	1	1	1
molecular_function	GO:0004315	3-oxoacyl-[acyl-carrier-protein] synthase activity	0	4	0	0.592162	1	1	1
molecular_function	GO:0030955	potassium ion binding	0	6	0	0.455632	1	1	1
molecular_function	GO:0004743	pyruvate kinase activity	0	6	0	0.455632	1	1	1
molecular_function	GO:0019825	oxygen binding	0	4	0	0.592162	1	1	1
molecular_function	GO:0005262	calcium channel activity	0	8	0	0.939631	0.171434	1	1
cellular_component	GO:0008180	COP9 signalosome	0	7	0	0.41665	1	1	1
biological_process	GO:0000387	spliceosomal snRNP assembly	0	7	0	0.316114	1	1	1
molecular_function	GO:0004372	glycine hydroxymethyltransferase activity	0	2	0	0.769549	1	1	1
biological_process	GO:0019264	glycine biosynthetic process from serine	0	2	0	0.774433	1	1	1
biological_process	GO:0035999	tetrahydrofolate interconversion	0	3	0	0.681472	1	1	1
molecular_function	GO:0004807	triose-phosphate isomerase activity	0	4	0	0.592162	1	1	1
biological_process	GO:0006094	gluconeogenesis	0	6	0	0.464226	1	1	1
molecular_function	GO:0051213	dioxygenase activity	0	3	0	0.269692	1	1	1
molecular_function	GO:0004797	thymidine kinase activity	0	3	0	0.67506	1	1	1
cellular_component	GO:0005768	endosome	0	4	0	0.610197	0.672132	1	1
biological_process	GO:0031110	regulation of microtubule polymerization or depolymerization	0	1	0	0.464226	1	1	1
biological_process	GO:0031116	positive regulation of microtubule polymerization	0	5	0	0.527619	1	1	1
biological_process	GO:0003333	amino acid transmembrane transport	0	2	0	0.774433	1	1	1
cellular_component	GO:0043229	intracellular organelle	0	2	0	0.998279	0.00227755	1	0.162
molecular_function	GO:0103025	alpha-amylase activity	0	2	0	NA	NA	NA	NA
cellular_component	GO:0045271	respiratory chain complex I	0	1	0	0.882486	1	1	1
molecular_function	GO:0008137	NADH dehydrogenase (ubiquinone) activity	0	2	0	0.769549	1	1	1
molecular_function	GO:0004347	glucose-6-phosphate isomerase activity	0	1	0	0.877247	1	1	1
molecular_function	GO:0004402	histone acetyltransferase activity	0	7	0	0.399659	1	1	1
molecular_function	GO:0008597	calcium-dependent protein serine/threonine phosphatase regulator activity	0	1	0	0.877247	1	1	1
molecular_function	GO:0004618	phosphoglycerate kinase activity	0	2	0	0.769549	1	1	1
cellular_component	GO:0019773	proteasome core complex, alpha-subunit complex	0	8	0	0.367636	1	1	1
molecular_function	GO:0004356	glutamate-ammonia ligase activity	0	8	0	0.350555	1	1	1
biological_process	GO:0006542	glutamine biosynthetic process	0	5	0	0.527619	1	1	1
biological_process	GO:0032469	endoplasmic reticulum calcium ion homeostasis	0	5	0	0.527619	1	1	1
biological_process	GO:0036503	ERAD pathway	0	4	0	0.316114	1	1	1
molecular_function	GO:0003917	DNA topoisomerase type I (single strand cut, ATP-independent) activity	0	5	0	0.519435	1	1	1
molecular_function	GO:0004197	cysteine-type endopeptidase activity	0	3	0	0.422424	0.75862	1	1
cellular_component	GO:0019774	proteasome core complex, beta-subunit complex	0	1	0	0.882486	1	1	1
molecular_function	GO:0004719	protein-L-isoaspartate (D-aspartate) O-methyltransferase activity	0	2	0	0.769549	1	1	1
biological_process	GO:0006520	cellular amino acid metabolic process	0	7	0	3.3776e-06	1	0	1
molecular_function	GO:0017150	tRNA dihydrouridine synthase activity	0	4	0	0.592162	1	1	1
biological_process	GO:0006950	response to stress	0	2	0	0.99738	0.00480918	1	0.615
molecular_function	GO:0003860	3-hydroxyisobutyryl-CoA hydrolase activity	0	5	0	0.519435	1	1	1
biological_process	GO:0051123	RNA polymerase II preinitiation complex assembly	0	1	0	0.880037	1	1	1
molecular_function	GO:0016868	intramolecular transferase activity, phosphotransferases	0	3	0	0.455632	1	1	1
cellular_component	GO:0005778	peroxisomal membrane	0	2	0	0.869821	0.376945	1	1
biological_process	GO:0006625	protein targeting to peroxisome	0	1	0	0.681472	1	1	1
biological_process	GO:0016570	histone modification	0	5	0	0.63112	0.654593	1	1
biological_process	GO:0018205	peptidyl-lysine modification	0	1	0	0.189264	1	1	1
molecular_function	GO:0004824	lysine-tRNA ligase activity	0	3	0	0.67506	1	1	1
biological_process	GO:0006430	lysyl-tRNA aminoacylation	0	3	0	0.681472	1	1	1
cellular_component	GO:0001534	radial spoke	0	8	0	0.367636	1	1	1
biological_process	GO:0022904	respiratory electron transport chain	0	1	0	0.681472	1	1	1
cellular_component	GO:0005666	RNA polymerase III complex	0	4	0	0.606427	1	1	1
biological_process	GO:0007338	single fertilization	0	1	0	0.681472	1	1	1
molecular_function	GO:0102965	alcohol-forming fatty acyl-CoA reductase activity	0	2	0	0.769549	1	1	1
molecular_function	GO:0080019	fatty-acyl-CoA reductase (alcohol-forming) activity	0	2	0	0.769549	1	1	1
molecular_function	GO:0009002	serine-type D-Ala-D-Ala carboxypeptidase activity	0	7	0	0.399659	1	1	1
biological_process	GO:0071555	cell wall organization	0	7	0	0.408432	1	1	1
biological_process	GO:0008360	regulation of cell shape	0	6	0	0.464226	1	1	1
molecular_function	GO:0004067	asparaginase activity	0	4	0	0.592162	1	1	1
biological_process	GO:0009066	aspartate family amino acid metabolic process	0	4	0	0.244621	1	1	1
molecular_function	GO:0004596	peptide alpha-N-acetyltransferase activity	0	3	0	0.67506	1	1	1
biological_process	GO:0006665	sphingolipid metabolic process	0	2	0	0.166467	1	1	1
cellular_component	GO:0000228	nuclear chromosome	0	3	0	0.999926	0.000520669	1	0.033
cellular_component	GO:0070603	SWI/SNF superfamily-type complex	0	3	0	0.869821	0.376945	1	1
biological_process	GO:0060285	cilium-dependent cell motility	0	5	0	0.485628	0.833533	1	1
molecular_function	GO:0043022	ribosome binding	0	7	0	0.399659	1	1	1
molecular_function	GO:0033743	peptide-methionine (R)-S-oxide reductase activity	0	2	0	0.769549	1	1	1
biological_process	GO:0030091	protein repair	0	2	0	0.774433	1	1	1
cellular_component	GO:0030659	cytoplasmic vesicle membrane	0	2	0	0.945507	0.143033	1	1
molecular_function	GO:0036218	dTTP diphosphatase activity	0	1	0	0.877247	1	1	1
molecular_function	GO:0035529	NADH pyrophosphatase activity	0	1	0	0.877247	1	1	1
biological_process	GO:0009204	deoxyribonucleoside triphosphate catabolic process	0	1	0	0.599644	1	1	1
biological_process	GO:0034404	nucleobase-containing small molecule biosynthetic process	0	1	0	0.359328	1	1	1
biological_process	GO:0009117	nucleotide metabolic process	0	6	0	0.047173	0.98145	0.961	1
cellular_component	GO:0005761	mitochondrial ribosome	0	1	0	0.882486	1	1	1
cellular_component	GO:0005615	extracellular space	0	15	0	0.153003	1	0.997	1
molecular_function	GO:0004815	aspartate-tRNA ligase activity	0	2	0	0.769549	1	1	1
biological_process	GO:0006422	aspartyl-tRNA aminoacylation	0	2	0	0.774433	1	1	1
molecular_function	GO:0008409	5'-3' exonuclease activity	0	3	0	0.236544	1	1	1
molecular_function	GO:0017108	5'-flap endonuclease activity	0	4	0	0.592162	1	1	1
biological_process	GO:0043137	DNA replication, removal of RNA primer	0	3	0	0.681472	1	1	1
molecular_function	GO:0016765	transferase activity, transferring alkyl or aryl (other than methyl) groups	0	3	0	0.332782	0.905594	1	1
molecular_function	GO:0004177	aminopeptidase activity	0	8	0	0.0827904	1	0.999	1
biological_process	GO:0010038	response to metal ion	0	3	0	0.681472	1	1	1
molecular_function	GO:0004612	phosphoenolpyruvate carboxykinase (ATP) activity	0	1	0	0.877247	1	1	1
cellular_component	GO:0030687	preribosome, large subunit precursor	0	3	0	0.687222	1	1	1
molecular_function	GO:0043021	ribonucleoprotein complex binding	0	3	0	0.398169	0.877252	1	1
biological_process	GO:0000466	maturation of 5.8S rRNA from tricistronic rRNA transcript (SSU-rRNA, 5.8S rRNA, LSU-rRNA)	0	3	0	0.464226	1	1	1
biological_process	GO:0000463	maturation of LSU-rRNA from tricistronic rRNA transcript (SSU-rRNA, 5.8S rRNA, LSU-rRNA)	0	5	0	0.527619	1	1	1
molecular_function	GO:0030337	DNA polymerase processivity factor activity	0	3	0	0.67506	1	1	1
biological_process	GO:0006275	regulation of DNA replication	0	3	0	0.926955	0.400356	1	1
molecular_function	GO:0008184	glycogen phosphorylase activity	0	4	0	0.592162	1	1	1
molecular_function	GO:0102250	linear malto-oligosaccharide phosphorylase activity	0	4	0	0.592162	1	1	1
molecular_function	GO:0102499	SHG alpha-glucan phosphorylase activity	0	4	0	0.592162	1	1	1
molecular_function	GO:0004427	inorganic diphosphatase activity	0	4	0	0.592162	1	1	1
biological_process	GO:0006796	phosphate-containing compound metabolic process	0	1	0	0.663135	0.415528	1	1
molecular_function	GO:0015165	pyrimidine nucleotide-sugar transmembrane transporter activity	0	3	0	0.67506	1	1	1
molecular_function	GO:0016714	oxidoreductase activity, acting on paired donors, with incorporation or reduction of molecular oxygen, reduced pteridine as one donor, and incorporation of one atom of oxygen	0	6	0	0.455632	1	1	1
biological_process	GO:0009072	aromatic amino acid family metabolic process	0	9	0	0.14641	1	1	1
biological_process	GO:0006301	postreplication repair	0	2	0	0.681472	1	1	1
biological_process	GO:0006513	protein monoubiquitination	0	2	0	0.798991	0.591568	1	1
cellular_component	GO:0031417	NatC complex	0	1	0	0.882486	1	1	1
biological_process	GO:0017196	N-terminal peptidyl-methionine acetylation	0	2	0	0.774433	1	1	1
biological_process	GO:0042255	ribosome assembly	0	1	0	0.999219	0.00603748	1	0.728
cellular_component	GO:0048500	signal recognition particle	0	3	0	0.367636	1	1	1
molecular_function	GO:0004649	poly(ADP-ribose) glycohydrolase activity	0	2	0	0.769549	1	1	1
cellular_component	GO:0033178	proton-transporting two-sector ATPase complex, catalytic domain	0	2	0	0.252526	1	1	1
molecular_function	GO:0046961	proton-transporting ATPase activity, rotational mechanism	0	6	0	0.455632	1	1	1
biological_process	GO:0030041	actin filament polymerization	0	2	0	0.612728	0.755379	1	1
molecular_function	GO:0042281	dolichyl pyrophosphate Man9GlcNAc2 alpha-1,3-glucosyltransferase activity	0	1	0	0.877247	1	1	1
molecular_function	GO:0004139	deoxyribose-phosphate aldolase activity	0	1	0	0.877247	1	1	1
biological_process	GO:0009264	deoxyribonucleotide catabolic process	0	1	0	0.599644	1	1	1
biological_process	GO:0046386	deoxyribose phosphate catabolic process	0	1	0	0.599644	1	1	1
cellular_component	GO:0032991	protein-containing complex	0	2	0	0.712764	0.331368	1	1
molecular_function	GO:0044877	protein-containing complex binding	0	2	0	0.36195	0.821363	1	1
molecular_function	GO:0003688	DNA replication origin binding	0	1	0	0.877247	1	1	1
molecular_function	GO:0004478	methionine adenosyltransferase activity	0	1	0	0.877247	1	1	1
biological_process	GO:0006730	one-carbon metabolic process	0	5	0	0.359328	1	1	1
biological_process	GO:0006556	S-adenosylmethionine biosynthetic process	0	1	0	0.880037	1	1	1
molecular_function	GO:0004826	phenylalanine-tRNA ligase activity	0	3	0	0.67506	1	1	1
biological_process	GO:0006432	phenylalanyl-tRNA aminoacylation	0	3	0	0.681472	1	1	1
molecular_function	GO:0044548	S100 protein binding	0	2	0	0.769549	1	1	1
molecular_function	GO:0015631	tubulin binding	0	7	0	0.997325	0.0048454	1	0.573
biological_process	GO:0010960	magnesium ion homeostasis	0	4	0	0.599644	1	1	1
molecular_function	GO:0052855	ADP-dependent NAD(P)H-hydrate dehydratase activity	0	2	0	0.769549	1	1	1
molecular_function	GO:0047453	ATP-dependent NAD(P)H-hydrate dehydratase activity	0	2	0	0.769549	1	1	1
biological_process	GO:0046496	nicotinamide nucleotide metabolic process	0	2	0	0.215174	1	1	1
molecular_function	GO:0106312	methylenetetrahydrofolate reductase NADH activity	0	1	0	0.877247	1	1	1
molecular_function	GO:0106313	methylenetetrahydrofolate reductase NADPH activity	0	1	0	0.877247	1	1	1
biological_process	GO:0006555	methionine metabolic process	0	1	0	0.880037	1	1	1
molecular_function	GO:0004591	oxoglutarate dehydrogenase (succinyl-transferring) activity	0	2	0	0.769549	1	1	1
molecular_function	GO:0030976	thiamine pyrophosphate binding	0	3	0	0.67506	1	1	1
molecular_function	GO:0004170	dUTP diphosphatase activity	0	3	0	0.67506	1	1	1
biological_process	GO:0006226	dUMP biosynthetic process	0	3	0	0.681472	1	1	1
biological_process	GO:0046081	dUTP catabolic process	0	3	0	0.681472	1	1	1
molecular_function	GO:0016971	flavin-linked sulfhydryl oxidase activity	0	2	0	0.769549	1	1	1
biological_process	GO:0006308	DNA catabolic process	0	5	0	0.844587	0.535774	1	1
biological_process	GO:0007219	Notch signaling pathway	0	3	0	0.681472	1	1	1
molecular_function	GO:0004812	aminoacyl-tRNA ligase activity	0	4	0	0.00308996	1	0.159	1
biological_process	GO:0000290	deadenylation-dependent decapping of nuclear-transcribed mRNA	0	3	0	0.681472	1	1	1
molecular_function	GO:0004648	O-phospho-L-serine:2-oxoglutarate aminotransferase activity	0	2	0	0.769549	1	1	1
biological_process	GO:0006564	L-serine biosynthetic process	0	2	0	0.774433	1	1	1
biological_process	GO:0043170	macromolecule metabolic process	0	1	0	0.999302	0.00101443	1	0.211
biological_process	GO:0044238	primary metabolic process	0	2	0	0.358219	0.681667	1	1
cellular_component	GO:0032039	integrator complex	0	1	0	0.882486	1	1	1
biological_process	GO:0016180	snRNA processing	0	1	0	0.880037	1	1	1
cellular_component	GO:0000808	origin recognition complex	0	5	0	0.991027	0.057549	1	0.992
biological_process	GO:0010390	histone monoubiquitination	0	1	0	0.887744	0.472381	1	1
cellular_component	GO:0034044	exomer complex	0	1	0	0.882486	1	1	1
biological_process	GO:0006893	Golgi to plasma membrane transport	0	1	0	0.880037	1	1	1
molecular_function	GO:0008419	RNA lariat debranching enzyme activity	0	1	0	0.877247	1	1	1
molecular_function	GO:0004001	adenosine kinase activity	0	2	0	0.769549	1	1	1
biological_process	GO:0044209	AMP salvage	0	2	0	0.774433	1	1	1
biological_process	GO:0006166	purine ribonucleoside salvage	0	2	0	0.774433	1	1	1
biological_process	GO:0007166	cell surface receptor signaling pathway	0	1	0	0.262906	0.932295	1	1
biological_process	GO:0045292	mRNA cis splicing, via spliceosome	0	7	0	0.359328	1	1	1
biological_process	GO:0008285	negative regulation of cell population proliferation	0	1	0	0.880037	1	1	1
molecular_function	GO:0016780	phosphotransferase activity, for other substituted phosphate groups	0	8	0	0.139961	1	1	1
molecular_function	GO:0003854	3-beta-hydroxy-delta5-steroid dehydrogenase activity	0	2	0	0.769549	1	1	1
biological_process	GO:0006694	steroid biosynthetic process	0	2	0	0.681472	1	1	1
molecular_function	GO:0004416	hydroxyacylglutathione hydrolase activity	0	1	0	0.877247	1	1	1
biological_process	GO:0019243	methylglyoxal catabolic process to D-lactate via S-lactoyl-glutathione	0	1	0	0.880037	1	1	1
molecular_function	GO:0048487	beta-tubulin binding	0	3	0	0.67506	1	1	1
biological_process	GO:0007023	post-chaperonin tubulin folding pathway	0	4	0	0.599644	1	1	1
biological_process	GO:0007021	tubulin complex assembly	0	2	0	0.774433	1	1	1
biological_process	GO:0000959	mitochondrial RNA metabolic process	0	1	0	0.880037	1	1	1
molecular_function	GO:0003872	6-phosphofructokinase activity	0	3	0	0.67506	1	1	1
biological_process	GO:0006002	fructose 6-phosphate metabolic process	0	3	0	0.681472	1	1	1
cellular_component	GO:0000974	Prp19 complex	0	1	0	0.882486	1	1	1
biological_process	GO:0070534	protein K63-linked ubiquitination	0	1	0	0.880037	1	1	1
cellular_component	GO:0017053	transcription repressor complex	0	1	0	0.687222	1	1	1
molecular_function	GO:0004252	serine-type endopeptidase activity	0	16	0	0.122748	1	1	1
molecular_function	GO:0003796	lysozyme activity	0	11	0	0.236544	1	1	1
biological_process	GO:0016998	cell wall macromolecule catabolic process	0	8	0	0.359328	1	1	1
biological_process	GO:0019835	cytolysis	0	6	0	0.464226	1	1	1
biological_process	GO:0042742	defense response to bacterium	0	6	0	0.464226	1	1	1
biological_process	GO:0009253	peptidoglycan catabolic process	0	8	0	0.359328	1	1	1
molecular_function	GO:0016798	hydrolase activity, acting on glycosyl bonds	0	6	0	0.0102352	0.995871	0.523	1
biological_process	GO:0008152	metabolic process	0	8	0	0.0101976	0.992487	0.464	1
biological_process	GO:0022607	cellular component assembly	0	2	0	0.902311	0.145643	1	1
molecular_function	GO:0008495	protoheme IX farnesyltransferase activity	0	1	0	0.877247	1	1	1
biological_process	GO:0048034	heme O biosynthetic process	0	1	0	0.880037	1	1	1
cellular_component	GO:0030532	small nuclear ribonucleoprotein complex	0	1	0	0.222801	1	1	1
molecular_function	GO:0046912	acyltransferase, acyl groups converted into alkyl on transfer	0	2	0	0.399659	1	1	1
biological_process	GO:0070125	mitochondrial translational elongation	0	1	0	0.880037	1	1	1
molecular_function	GO:0004176	ATP-dependent peptidase activity	0	7	0	0.399659	1	1	1
molecular_function	GO:0003963	RNA-3'-phosphate cyclase activity	0	1	0	0.877247	1	1	1
molecular_function	GO:0004550	nucleoside diphosphate kinase activity	0	6	0	0.455632	1	1	1
biological_process	GO:0006241	CTP biosynthetic process	0	6	0	0.464226	1	1	1
biological_process	GO:0006183	GTP biosynthetic process	0	6	0	0.464226	1	1	1
biological_process	GO:0006228	UTP biosynthetic process	0	6	0	0.464226	1	1	1
molecular_function	GO:0003980	UDP-glucose:glycoprotein glucosyltransferase activity	0	5	0	0.519435	1	1	1
cellular_component	GO:0055087	Ski complex	0	2	0	0.778765	1	1	1
biological_process	GO:0006401	RNA catabolic process	0	5	0	0.408217	0.820503	1	1
molecular_function	GO:0051499	D-aminoacyl-tRNA deacylase activity	0	2	0	0.769549	1	1	1
cellular_component	GO:0034045	phagophore assembly site membrane	0	1	0	0.882486	1	1	1
cellular_component	GO:0097730	non-motile cilium	0	4	0	0.606427	1	1	1
biological_process	GO:0090090	negative regulation of canonical Wnt signaling pathway	0	4	0	0.599644	1	1	1
molecular_function	GO:0046933	proton-transporting ATP synthase activity, rotational mechanism	0	5	0	0.519435	1	1	1
cellular_component	GO:0031515	tRNA (m1A) methyltransferase complex	0	3	0	0.687222	1	1	1
biological_process	GO:0030488	tRNA methylation	0	2	0	0.681472	1	1	1
molecular_function	GO:0003714	transcription corepressor activity	0	4	0	0.592162	1	1	1
molecular_function	GO:0008253	5'-nucleotidase activity	0	3	0	0.67506	1	1	1
molecular_function	GO:0050291	sphingosine N-acyltransferase activity	0	7	0	0.399659	1	1	1
biological_process	GO:0046513	ceramide biosynthetic process	0	7	0	0.408432	1	1	1
biological_process	GO:0000338	protein deneddylation	0	3	0	0.681472	1	1	1
cellular_component	GO:0008290	F-actin capping protein complex	0	2	0	0.778765	1	1	1
biological_process	GO:0051016	barbed-end actin filament capping	0	2	0	0.774433	1	1	1
molecular_function	GO:0016705	oxidoreductase activity, acting on paired donors, with incorporation or reduction of molecular oxygen	0	13	0	0.0636676	1	0.994	1
molecular_function	GO:0008175	tRNA methyltransferase activity	0	2	0	0.963376	0.143647	1	1
molecular_function	GO:0015035	protein-disulfide reductase activity	0	6	0	0.547641	0.723645	1	1
molecular_function	GO:0080132	fatty acid alpha-hydroxylase activity	0	2	0	0.769549	1	1	1
biological_process	GO:0030148	sphingolipid biosynthetic process	0	2	0	0.316114	1	1	1
molecular_function	GO:0016274	protein-arginine N-methyltransferase activity	0	5	0	0.399659	1	1	1
molecular_function	GO:0005315	inorganic phosphate transmembrane transporter activity	0	4	0	0.592162	1	1	1
biological_process	GO:1990547	mitochondrial phosphate ion transmembrane transport	0	1	0	0.880037	1	1	1
molecular_function	GO:0008444	CDP-diacylglycerol-glycerol-3-phosphate 3-phosphatidyltransferase activity	0	1	0	0.877247	1	1	1
biological_process	GO:0032049	cardiolipin biosynthetic process	0	4	0	0.599644	1	1	1
cellular_component	GO:0005685	U1 snRNP	0	4	0	0.606427	1	1	1
cellular_component	GO:0005686	U2 snRNP	0	1	0	0.882486	1	1	1
cellular_component	GO:0005687	U4 snRNP	0	1	0	0.882486	1	1	1
cellular_component	GO:0046540	U4/U6 x U5 tri-snRNP complex	0	8	0	0.367636	1	1	1
cellular_component	GO:0005682	U5 snRNP	0	2	0	0.778765	1	1	1
molecular_function	GO:0061578	Lys63-specific deubiquitinase activity	0	3	0	0.67506	1	1	1
biological_process	GO:0009263	deoxyribonucleotide biosynthetic process	0	1	0	0.464226	1	1	1
molecular_function	GO:0004849	uridine kinase activity	0	2	0	0.769549	1	1	1
biological_process	GO:0044206	UMP salvage	0	2	0	0.774433	1	1	1
biological_process	GO:0007015	actin filament organization	0	4	0	0.447273	0.85359	1	1
molecular_function	GO:0004567	beta-mannosidase activity	0	1	0	0.592162	1	1	1
biological_process	GO:0006418	tRNA aminoacylation for protein translation	0	3	0	0.0051197	1	0.273	1
molecular_function	GO:0030620	U2 snRNA binding	0	1	0	0.877247	1	1	1
cellular_component	GO:0031931	TORC1 complex	0	1	0	0.882486	1	1	1
biological_process	GO:0051103	DNA ligation involved in DNA repair	0	1	0	0.880037	1	1	1
biological_process	GO:0032008	positive regulation of TOR signaling	0	2	0	0.527619	1	1	1
molecular_function	GO:0031369	translation initiation factor binding	0	4	0	0.592162	1	1	1
molecular_function	GO:0004813	alanine-tRNA ligase activity	0	2	0	0.769549	1	1	1
biological_process	GO:0006419	alanyl-tRNA aminoacylation	0	2	0	0.774433	1	1	1
cellular_component	GO:0070772	PAS complex	0	3	0	0.687222	1	1	1
biological_process	GO:0006661	phosphatidylinositol biosynthetic process	0	3	0	0.858063	0.2875	1	1
molecular_function	GO:0050155	ornithine(lysine) transaminase activity	0	1	0	0.877247	1	1	1
molecular_function	GO:0004587	ornithine-oxo-acid transaminase activity	0	1	0	0.877247	1	1	1
biological_process	GO:0055129	L-proline biosynthetic process	0	1	0	0.880037	1	1	1
cellular_component	GO:0031965	nuclear membrane	0	3	0	0.606427	1	1	1
biological_process	GO:0006379	mRNA cleavage	0	5	0	0.527619	1	1	1
molecular_function	GO:0004739	pyruvate dehydrogenase (acetyl-transferring) activity	0	2	0	0.769549	1	1	1
biological_process	GO:0006086	acetyl-CoA biosynthetic process from pyruvate	0	2	0	0.774433	1	1	1
biological_process	GO:0019346	transsulfuration	0	3	0	0.681472	1	1	1
molecular_function	GO:0061929	gamma-glutamylaminecyclotransferase activity	0	1	0	0.877247	1	1	1
molecular_function	GO:0004735	pyrroline-5-carboxylate reductase activity	0	1	0	0.877247	1	1	1
biological_process	GO:0006561	proline biosynthetic process	0	1	0	0.774433	1	1	1
molecular_function	GO:0009916	alternative oxidase activity	0	5	0	0.519435	1	1	1
biological_process	GO:0051260	protein homooligomerization	0	2	0	0.774433	1	1	1
cellular_component	GO:0042720	mitochondrial inner membrane peptidase complex	0	1	0	0.882486	1	1	1
biological_process	GO:0006627	protein processing involved in protein targeting to mitochondrion	0	1	0	0.880037	1	1	1
biological_process	GO:0019674	NAD metabolic process	0	5	0	0.527619	1	1	1
biological_process	GO:0006741	NADP biosynthetic process	0	5	0	0.527619	1	1	1
biological_process	GO:0043087	regulation of GTPase activity	0	1	0	0.774433	1	1	1
biological_process	GO:0006402	mRNA catabolic process	0	8	0	0.665744	0.622847	1	1
molecular_function	GO:0003721	telomerase RNA reverse transcriptase activity	0	1	0	0.877247	1	1	1
molecular_function	GO:0003995	acyl-CoA dehydrogenase activity	0	7	0	0.399659	1	1	1
molecular_function	GO:0043813	phosphatidylinositol-3,5-bisphosphate 5-phosphatase activity	0	1	0	0.877247	1	1	1
molecular_function	GO:0061981	3-hydroxykynureninase activity	0	2	0	0.769549	1	1	1
molecular_function	GO:0030429	kynureninase activity	0	2	0	0.769549	1	1	1
biological_process	GO:0034354	'de novo' NAD biosynthetic process from tryptophan	0	1	0	0.880037	1	1	1
biological_process	GO:0043420	anthranilate metabolic process	0	1	0	0.880037	1	1	1
biological_process	GO:0097053	L-kynurenine catabolic process	0	2	0	0.774433	1	1	1
biological_process	GO:0019805	quinolinate biosynthetic process	0	1	0	0.880037	1	1	1
biological_process	GO:0006569	tryptophan catabolic process	0	2	0	0.599644	1	1	1
molecular_function	GO:0003885	D-arabinono-1,4-lactone oxidase activity	0	1	0	0.877247	1	1	1
cellular_component	GO:0009376	HslUV protease complex	0	3	0	0.687222	1	1	1
molecular_function	GO:0004602	glutathione peroxidase activity	0	8	0	0.350555	1	1	1
molecular_function	GO:0030942	endoplasmic reticulum signal peptide binding	0	2	0	0.769549	1	1	1
molecular_function	GO:0005047	signal recognition particle binding	0	2	0	0.769549	1	1	1
biological_process	GO:0032456	endocytic recycling	0	3	0	0.681472	1	1	1
molecular_function	GO:0003979	UDP-glucose 6-dehydrogenase activity	0	1	0	0.877247	1	1	1
biological_process	GO:0000271	polysaccharide biosynthetic process	0	1	0	0.681472	1	1	1
biological_process	GO:0006065	UDP-glucuronate biosynthetic process	0	1	0	0.880037	1	1	1
molecular_function	GO:0003682	chromatin binding	0	3	0	0.592162	1	1	1
molecular_function	GO:0030151	molybdenum ion binding	0	3	0	0.67506	1	1	1
molecular_function	GO:0043546	molybdopterin cofactor binding	0	1	0	0.877247	1	1	1
biological_process	GO:0006850	mitochondrial pyruvate transmembrane transport	0	1	0	0.880037	1	1	1
biological_process	GO:0071985	multivesicular body sorting pathway	0	2	0	0.408432	1	1	1
biological_process	GO:0071528	tRNA re-export from nucleus	0	1	0	0.880037	1	1	1
molecular_function	GO:0008915	lipid-A-disaccharide synthase activity	0	2	0	0.769549	1	1	1
biological_process	GO:0009245	lipid A biosynthetic process	0	2	0	0.774433	1	1	1
molecular_function	GO:0003913	DNA photolyase activity	0	2	0	0.769549	1	1	1
molecular_function	GO:1901363	heterocyclic compound binding	0	1	0	0.961408	0.044884	1	1
molecular_function	GO:0097159	organic cyclic compound binding	0	1	0	0.961408	0.044884	1	1
biological_process	GO:0018298	protein-chromophore linkage	0	2	0	0.774433	1	1	1
cellular_component	GO:0070469	respirasome	0	7	0	0.324381	1	1	1
cellular_component	GO:0019005	SCF ubiquitin ligase complex	0	2	0	0.778765	1	1	1
biological_process	GO:0031146	SCF-dependent proteasomal ubiquitin-dependent protein catabolic process	0	2	0	0.774433	1	1	1
molecular_function	GO:0019829	ATPase-coupled cation transmembrane transporter activity	0	5	0	0.236544	1	1	1
molecular_function	GO:0004105	choline-phosphate cytidylyltransferase activity	0	1	0	0.877247	1	1	1
molecular_function	GO:0016846	carbon-sulfur lyase activity	0	1	0	0.877247	1	1	1
cellular_component	GO:0071439	clathrin complex	0	1	0	0.882486	1	1	1
molecular_function	GO:0032051	clathrin light chain binding	0	1	0	0.877247	1	1	1
molecular_function	GO:0017154	semaphorin receptor activity	0	1	0	0.877247	1	1	1
molecular_function	GO:0051377	mannose-ethanolamine phosphotransferase activity	0	1	0	0.877247	1	1	1
molecular_function	GO:0004749	ribose phosphate diphosphokinase activity	0	1	0	0.877247	1	1	1
biological_process	GO:0009116	nucleoside metabolic process	0	7	0	0.316114	1	1	1
biological_process	GO:0009165	nucleotide biosynthetic process	0	1	0	0.0500801	0.987359	0.969	1
molecular_function	GO:0016985	mannan endo-1,4-beta-mannosidase activity	0	3	0	0.67506	1	1	1
biological_process	GO:0006080	substituted mannan metabolic process	0	3	0	0.681472	1	1	1
molecular_function	GO:0004362	glutathione-disulfide reductase (NADPH) activity	0	6	0	0.455632	1	1	1
molecular_function	GO:0004731	purine-nucleoside phosphorylase activity	0	3	0	0.67506	1	1	1
molecular_function	GO:0004816	asparagine-tRNA ligase activity	0	1	0	0.877247	1	1	1
biological_process	GO:0006421	asparaginyl-tRNA aminoacylation	0	1	0	0.880037	1	1	1
biological_process	GO:0006376	mRNA splice site selection	0	2	0	0.681472	1	1	1
molecular_function	GO:0016639	oxidoreductase activity, acting on the CH-NH2 group of donors, NAD or NADP as acceptor	0	2	0	0.769549	1	1	1
biological_process	GO:0042981	regulation of apoptotic process	0	4	0	0.527619	1	1	1
biological_process	GO:0001731	formation of translation preinitiation complex	0	1	0	0.880037	1	1	1
molecular_function	GO:0004379	glycylpeptide N-tetradecanoyltransferase activity	0	3	0	0.67506	1	1	1
biological_process	GO:0006499	N-terminal protein myristoylation	0	3	0	0.681472	1	1	1
molecular_function	GO:0015292	uniporter activity	0	2	0	0.769549	1	1	1
biological_process	GO:0051560	mitochondrial calcium ion homeostasis	0	3	0	0.681472	1	1	1
molecular_function	GO:0017056	structural constituent of nuclear pore	0	5	0	0.519435	1	1	1
biological_process	GO:0051028	mRNA transport	0	5	0	0.568532	0.784826	1	1
biological_process	GO:0018095	protein polyglutamylation	0	3	0	0.681472	1	1	1
cellular_component	GO:0009331	glycerol-3-phosphate dehydrogenase complex	0	1	0	0.882486	1	1	1
molecular_function	GO:0004368	glycerol-3-phosphate dehydrogenase (quinone) activity	0	1	0	0.877247	1	1	1
biological_process	GO:0006072	glycerol-3-phosphate metabolic process	0	2	0	0.774433	1	1	1
biological_process	GO:0032447	protein urmylation	0	3	0	0.681472	1	1	1
biological_process	GO:0034227	tRNA thio-modification	0	3	0	0.599644	1	1	1
molecular_function	GO:0003847	1-alkyl-2-acetylglycerophosphocholine esterase activity	0	5	0	0.519435	1	1	1
biological_process	GO:0034198	cellular response to amino acid starvation	0	1	0	0.880037	1	1	1
molecular_function	GO:0004122	cystathionine beta-synthase activity	0	1	0	0.877247	1	1	1
biological_process	GO:0006535	cysteine biosynthetic process from serine	0	1	0	0.880037	1	1	1
biological_process	GO:0019343	cysteine biosynthetic process via cystathionine	0	1	0	0.880037	1	1	1
molecular_function	GO:0003877	ATP adenylyltransferase activity	0	2	0	0.769549	1	1	1
biological_process	GO:1904263	positive regulation of TORC1 signaling	0	3	0	0.681472	1	1	1
molecular_function	GO:0008320	protein transmembrane transporter activity	0	2	0	0.769549	1	1	1
biological_process	GO:0030150	protein import into mitochondrial matrix	0	2	0	0.774433	1	1	1
cellular_component	GO:0000124	SAGA complex	0	3	0	0.687222	1	1	1
cellular_component	GO:0046695	SLIK (SAGA-like) complex	0	2	0	0.778765	1	1	1
molecular_function	GO:0016251	RNA polymerase II general transcription initiation factor activity	0	1	0	0.877247	1	1	1
molecular_function	GO:0003713	transcription coactivator activity	0	6	0	0.455632	1	1	1
biological_process	GO:0032511	late endosome to vacuole transport via multivesicular body sorting pathway	0	1	0	0.599644	1	1	1
biological_process	GO:0009742	brassinosteroid mediated signaling pathway	0	1	0	0.880037	1	1	1
biological_process	GO:0000244	spliceosomal tri-snRNP complex assembly	0	2	0	0.774433	1	1	1
cellular_component	GO:0030992	intraciliary transport particle B	0	4	0	0.606427	1	1	1
molecular_function	GO:0004471	malate dehydrogenase (decarboxylating) (NAD+) activity	0	2	0	0.769549	1	1	1
molecular_function	GO:0004830	tryptophan-tRNA ligase activity	0	2	0	0.769549	1	1	1
biological_process	GO:0006436	tryptophanyl-tRNA aminoacylation	0	2	0	0.774433	1	1	1
biological_process	GO:0006480	N-terminal protein amino acid methylation	0	2	0	0.774433	1	1	1
molecular_function	GO:0016429	tRNA (adenine-N1-)-methyltransferase activity	0	1	0	0.877247	1	1	1
molecular_function	GO:0004359	glutaminase activity	0	4	0	0.592162	1	1	1
molecular_function	GO:0003952	NAD+ synthase (glutamine-hydrolyzing) activity	0	1	0	0.877247	1	1	1
biological_process	GO:0009435	NAD biosynthetic process	0	4	0	0.527619	1	1	1
molecular_function	GO:0009678	pyrophosphate hydrolysis-driven proton transmembrane transporter activity	0	3	0	0.307479	1	1	1
molecular_function	GO:0004748	ribonucleoside-diphosphate reductase activity, thioredoxin disulfide as acceptor	0	2	0	0.769549	1	1	1
molecular_function	GO:0016603	glutaminyl-peptide cyclotransferase activity	0	4	0	0.592162	1	1	1
biological_process	GO:0017186	peptidyl-pyroglutamic acid biosynthetic process, using glutaminyl-peptide cyclotransferase	0	4	0	0.599644	1	1	1
molecular_function	GO:0036430	CMP kinase activity	0	1	0	0.877247	1	1	1
molecular_function	GO:0036431	dCMP kinase activity	0	1	0	0.877247	1	1	1
molecular_function	GO:0033862	UMP kinase activity	0	1	0	0.877247	1	1	1
biological_process	GO:0006207	'de novo' pyrimidine nucleobase biosynthetic process	0	1	0	0.880037	1	1	1
biological_process	GO:0006221	pyrimidine nucleotide biosynthetic process	0	1	0	0.166467	1	1	1
molecular_function	GO:0097367	carbohydrate derivative binding	0	4	0	0.980401	0.0236122	1	0.996
molecular_function	GO:0004360	glutamine-fructose-6-phosphate transaminase (isomerizing) activity	0	4	0	0.592162	1	1	1
biological_process	GO:1901137	carbohydrate derivative biosynthetic process	0	4	0	0.000102952	0.999993	0.005	1
biological_process	GO:0006541	glutamine metabolic process	0	9	0	0.166467	1	1	1
molecular_function	GO:0004869	cysteine-type endopeptidase inhibitor activity	0	1	0	0.877247	1	1	1
molecular_function	GO:0015299	solute:proton antiporter activity	0	5	0	0.18196	1	1	1
biological_process	GO:0030071	regulation of mitotic metaphase/anaphase transition	0	1	0	0.880037	1	1	1
cellular_component	GO:0000813	ESCRT I complex	0	2	0	0.778765	1	1	1
biological_process	GO:0046907	intracellular transport	0	2	0	0.99453	0.0101563	1	0.879
molecular_function	GO:0008193	tRNA guanylyltransferase activity	0	1	0	0.877247	1	1	1
cellular_component	GO:0042765	GPI-anchor transamidase complex	0	4	0	0.606427	1	1	1
biological_process	GO:0016255	attachment of GPI anchor to protein	0	3	0	0.681472	1	1	1
molecular_function	GO:0008452	RNA ligase activity	0	2	0	0.769549	1	1	1
molecular_function	GO:0016818	hydrolase activity, acting on acid anhydrides, in phosphorus-containing anhydrides	0	4	0	0.143213	0.892277	1	1
molecular_function	GO:0102092	5-diphosphoinositol pentakisphosphate 3-kinase activity	0	1	0	0.877247	1	1	1
molecular_function	GO:0033857	diphosphoinositol-pentakisphosphate kinase activity	0	1	0	0.877247	1	1	1
molecular_function	GO:0000829	inositol heptakisphosphate kinase activity	0	1	0	0.877247	1	1	1
molecular_function	GO:0052723	inositol hexakisphosphate 1-kinase activity	0	1	0	0.877247	1	1	1
molecular_function	GO:0052724	inositol hexakisphosphate 3-kinase activity	0	1	0	0.877247	1	1	1
molecular_function	GO:0000832	inositol hexakisphosphate 5-kinase activity	0	1	0	0.877247	1	1	1
molecular_function	GO:0000827	inositol-1,3,4,5,6-pentakisphosphate kinase activity	0	1	0	0.877247	1	1	1
molecular_function	GO:0045131	pre-mRNA branch point binding	0	1	0	0.877247	1	1	1
biological_process	GO:1990961	xenobiotic detoxification by transmembrane export across the plasma membrane	0	8	0	0.359328	1	1	1
cellular_component	GO:0030424	axon	0	1	0	0.882486	1	1	1
cellular_component	GO:0030425	dendrite	0	1	0	0.882486	1	1	1
molecular_function	GO:0004832	valine-tRNA ligase activity	0	1	0	0.877247	1	1	1
biological_process	GO:0006438	valyl-tRNA aminoacylation	0	1	0	0.880037	1	1	1
cellular_component	GO:0000931	gamma-tubulin large complex	0	1	0	0.882486	1	1	1
biological_process	GO:0033566	gamma-tubulin complex localization	0	1	0	0.880037	1	1	1
biological_process	GO:0060261	positive regulation of transcription initiation from RNA polymerase II promoter	0	2	0	0.774433	1	1	1
molecular_function	GO:0004435	phosphatidylinositol phospholipase C activity	0	1	0	0.877247	1	1	1
molecular_function	GO:0004420	hydroxymethylglutaryl-CoA reductase (NADPH) activity	0	1	0	0.877247	1	1	1
molecular_function	GO:0004421	hydroxymethylglutaryl-CoA synthase activity	0	1	0	0.877247	1	1	1
biological_process	GO:0006084	acetyl-CoA metabolic process	0	1	0	0.527619	1	1	1
biological_process	GO:0015936	coenzyme A metabolic process	0	1	0	0.408432	1	1	1
biological_process	GO:0010142	farnesyl diphosphate biosynthetic process, mevalonate pathway	0	1	0	0.880037	1	1	1
molecular_function	GO:0008177	succinate dehydrogenase (ubiquinone) activity	0	2	0	0.769549	1	1	1
biological_process	GO:0022900	electron transport chain	0	3	0	0.464226	1	1	1
cellular_component	GO:0005764	lysosome	0	2	0	0.778765	1	1	1
cellular_component	GO:0048471	perinuclear region of cytoplasm	0	1	0	0.882486	1	1	1
cellular_component	GO:0000938	GARP complex	0	2	0	0.778765	1	1	1
cellular_component	GO:0010008	endosome membrane	0	1	0	0.896674	0.332079	1	1
molecular_function	GO:0008963	phospho-N-acetylmuramoyl-pentapeptide-transferase activity	0	1	0	0.877247	1	1	1
molecular_function	GO:0003975	UDP-N-acetylglucosamine-dolichyl-phosphate N-acetylglucosaminephosphotransferase activity	0	1	0	0.877247	1	1	1
molecular_function	GO:0004377	GDP-Man:Man3GlcNAc2-PP-Dol alpha-1,2-mannosyltransferase activity	0	1	0	0.877247	1	1	1
molecular_function	GO:0004825	methionine-tRNA ligase activity	0	3	0	0.67506	1	1	1
biological_process	GO:0006431	methionyl-tRNA aminoacylation	0	3	0	0.681472	1	1	1
molecular_function	GO:0016756	glutathione gamma-glutamylcysteinyltransferase activity	0	2	0	0.769549	1	1	1
biological_process	GO:0046938	phytochelatin biosynthetic process	0	2	0	0.774433	1	1	1
molecular_function	GO:0106245	L-serine-phosphatidylethanolamine phosphatidyltransferase activity	0	2	0	0.769549	1	1	1
biological_process	GO:0006659	phosphatidylserine biosynthetic process	0	2	0	0.774433	1	1	1
biological_process	GO:0006811	ion transport	0	3	0	0.113368	0.958611	1	1
cellular_component	GO:0000221	vacuolar proton-transporting V-type ATPase, V1 domain	0	1	0	0.882486	1	1	1
molecular_function	GO:0016763	pentosyltransferase activity	0	1	0	0.998483	0.00415496	1	0.532
biological_process	GO:0101030	tRNA-guanine transglycosylation	0	2	0	0.774433	1	1	1
cellular_component	GO:1990112	RQC complex	0	2	0	0.778765	1	1	1
biological_process	GO:1990116	ribosome-associated ubiquitin-dependent protein catabolic process	0	2	0	0.774433	1	1	1
molecular_function	GO:0051538	3 iron, 4 sulfur cluster binding	0	1	0	0.877247	1	1	1
cellular_component	GO:0005968	Rab-protein geranylgeranyltransferase complex	0	2	0	0.778765	1	1	1
molecular_function	GO:0004663	Rab geranylgeranyltransferase activity	0	2	0	0.769549	1	1	1
biological_process	GO:0018344	protein geranylgeranylation	0	2	0	0.774433	1	1	1
molecular_function	GO:0042393	histone binding	0	1	0	0.877247	1	1	1
molecular_function	GO:0004174	electron-transferring-flavoprotein dehydrogenase activity	0	1	0	0.877247	1	1	1
biological_process	GO:0006611	protein export from nucleus	0	1	0	0.880037	1	1	1
biological_process	GO:0030968	endoplasmic reticulum unfolded protein response	0	3	0	0.681472	1	1	1
molecular_function	GO:0000993	RNA polymerase II complex binding	0	3	0	0.67506	1	1	1
biological_process	GO:0006378	mRNA polyadenylation	0	4	0	0.527619	1	1	1
biological_process	GO:0006369	termination of RNA polymerase II transcription	0	3	0	0.681472	1	1	1
molecular_function	GO:0051731	polynucleotide 5'-hydroxyl-kinase activity	0	3	0	0.67506	1	1	1
biological_process	GO:0031124	mRNA 3'-end processing	0	1	0	0.464226	1	1	1
molecular_function	GO:0016709	oxidoreductase activity, acting on paired donors, with incorporation or reduction of molecular oxygen, NAD(P)H as one donor, and incorporation of one atom of oxygen	0	1	0	0.877247	1	1	1
biological_process	GO:0007186	G protein-coupled receptor signaling pathway	0	2	0	0.752159	0.640672	1	1
biological_process	GO:0019236	response to pheromone	0	2	0	0.774433	1	1	1
molecular_function	GO:0004365	glyceraldehyde-3-phosphate dehydrogenase (NAD+) (phosphorylating) activity	0	2	0	0.769549	1	1	1
biological_process	GO:0006006	glucose metabolic process	0	2	0	0.359328	1	1	1
biological_process	GO:0055088	lipid homeostasis	0	1	0	0.880037	1	1	1
biological_process	GO:0006998	nuclear envelope organization	0	1	0	0.880037	1	1	1
cellular_component	GO:0005801	cis-Golgi network	0	2	0	0.778765	1	1	1
molecular_function	GO:0016811	hydrolase activity, acting on carbon-nitrogen (but not peptide) bonds, in linear amides	0	3	0	0.153541	0.966991	1	1
biological_process	GO:0017000	antibiotic biosynthetic process	0	3	0	0.681472	1	1	1
molecular_function	GO:0008199	ferric iron binding	0	3	0	0.67506	1	1	1
molecular_function	GO:0004322	ferroxidase activity	0	1	0	0.877247	1	1	1
biological_process	GO:0006879	cellular iron ion homeostasis	0	1	0	0.880037	1	1	1
biological_process	GO:0006826	iron ion transport	0	1	0	0.880037	1	1	1
molecular_function	GO:0016653	oxidoreductase activity, acting on NAD(P)H, heme protein as acceptor	0	1	0	0.883071	0.480565	1	1
biological_process	GO:0006784	heme A biosynthetic process	0	1	0	0.880037	1	1	1
molecular_function	GO:0004747	ribokinase activity	0	2	0	0.769549	1	1	1
biological_process	GO:0019303	D-ribose catabolic process	0	2	0	0.774433	1	1	1
molecular_function	GO:0015095	magnesium ion transmembrane transporter activity	0	1	0	0.877247	1	1	1
molecular_function	GO:0004019	adenylosuccinate synthase activity	0	4	0	0.592162	1	1	1
biological_process	GO:0044208	'de novo' AMP biosynthetic process	0	4	0	0.599644	1	1	1
cellular_component	GO:0005736	RNA polymerase I complex	0	1	0	0.882486	1	1	1
molecular_function	GO:0008242	omega peptidase activity	0	2	0	0.965158	0.0609477	1	1
biological_process	GO:0032981	mitochondrial respiratory chain complex I assembly	0	2	0	0.774433	1	1	1
molecular_function	GO:0004516	nicotinate phosphoribosyltransferase activity	0	2	0	0.769549	1	1	1
molecular_function	GO:0004514	nicotinate-nucleotide diphosphorylase (carboxylating) activity	0	2	0	0.769549	1	1	1
cellular_component	GO:0005846	nuclear cap binding complex	0	3	0	0.687222	1	1	1
molecular_function	GO:0000339	RNA cap binding	0	3	0	0.519435	1	1	1
molecular_function	GO:0008897	holo-[acyl-carrier-protein] synthase activity	0	1	0	0.877247	1	1	1
molecular_function	GO:0008239	dipeptidyl-peptidase activity	0	2	0	0.769549	1	1	1
molecular_function	GO:0008276	protein methyltransferase activity	0	1	0	0.876314	0.281072	1	1
molecular_function	GO:0004326	tetrahydrofolylpolyglutamate synthase activity	0	2	0	0.769549	1	1	1
molecular_function	GO:0035598	N6-threonylcarbomyladenosine methylthiotransferase activity	0	3	0	0.67506	1	1	1
biological_process	GO:0070988	demethylation	0	2	0	0.887744	0.472381	1	1
biological_process	GO:0006335	DNA replication-dependent chromatin assembly	0	1	0	0.880037	1	1	1
biological_process	GO:0009166	nucleotide catabolic process	0	1	0	0.527619	1	1	1
molecular_function	GO:0004523	RNA-DNA hybrid ribonuclease activity	0	2	0	0.769549	1	1	1
cellular_component	GO:0097361	CIA complex	0	2	0	0.778765	1	1	1
biological_process	GO:0097428	protein maturation by iron-sulfur cluster transfer	0	5	0	0.93949	0.247841	1	1
molecular_function	GO:0004148	dihydrolipoyl dehydrogenase activity	0	2	0	0.769549	1	1	1
cellular_component	GO:0033180	proton-transporting V-type ATPase, V1 domain	0	5	0	0.472189	1	1	1
biological_process	GO:0046034	ATP metabolic process	0	3	0	0.619125	0.619293	1	1
molecular_function	GO:0031419	cobalamin binding	0	3	0	0.67506	1	1	1
molecular_function	GO:0004494	methylmalonyl-CoA mutase activity	0	1	0	0.877247	1	1	1
biological_process	GO:0061015	snRNA import into nucleus	0	2	0	0.774433	1	1	1
molecular_function	GO:0033925	mannosyl-glycoprotein endo-beta-N-acetylglucosaminidase activity	0	1	0	0.877247	1	1	1
cellular_component	GO:0045261	proton-transporting ATP synthase complex, catalytic core F(1)	0	3	0	0.687222	1	1	1
molecular_function	GO:0000774	adenyl-nucleotide exchange factor activity	0	1	0	0.877247	1	1	1
molecular_function	GO:0042803	protein homodimerization activity	0	1	0	0.877247	1	1	1
molecular_function	GO:0061710	L-threonylcarbamoyladenylate synthase	0	3	0	0.67506	1	1	1
biological_process	GO:0030178	negative regulation of Wnt signaling pathway	0	2	0	0.464226	1	1	1
molecular_function	GO:0000009	alpha-1,6-mannosyltransferase activity	0	1	0	0.769549	1	1	1
biological_process	GO:0000731	DNA synthesis involved in DNA repair	0	1	0	0.774433	1	1	1
molecular_function	GO:0004791	thioredoxin-disulfide reductase activity	0	2	0	0.769549	1	1	1
cellular_component	GO:0035267	NuA4 histone acetyltransferase complex	0	3	0	0.687222	1	1	1
cellular_component	GO:0097255	R2TP complex	0	2	0	0.778765	1	1	1
molecular_function	GO:0043139	5'-3' DNA helicase activity	0	3	0	0.67506	1	1	1
molecular_function	GO:0016651	oxidoreductase activity, acting on NAD(P)H	0	3	0	0.601172	0.763456	1	1
molecular_function	GO:0070626	(S)-2-(5-amino-1-(5-phospho-D-ribosyl)imidazole-4-carboxamido) succinate lyase (fumarate-forming) activity	0	1	0	0.877247	1	1	1
molecular_function	GO:0004018	N6-(1,2-dicarboxyethyl)AMP AMP-lyase (fumarate-forming) activity	0	1	0	0.877247	1	1	1
biological_process	GO:0006189	'de novo' IMP biosynthetic process	0	1	0	0.880037	1	1	1
cellular_component	GO:0000347	THO complex	0	1	0	0.778765	1	1	1
molecular_function	GO:0004831	tyrosine-tRNA ligase activity	0	2	0	0.769549	1	1	1
biological_process	GO:0042773	ATP synthesis coupled electron transport	0	1	0	0.774433	1	1	1
molecular_function	GO:0017128	phospholipid scramblase activity	0	1	0	0.877247	1	1	1
biological_process	GO:0017183	peptidyl-diphthamide biosynthetic process from peptidyl-histidine	0	4	0	0.599644	1	1	1
biological_process	GO:0006081	cellular aldehyde metabolic process	0	3	0	0.527619	1	1	1
molecular_function	GO:0008998	ribonucleoside-triphosphate reductase activity	0	1	0	0.877247	1	1	1
cellular_component	GO:0017119	Golgi transport complex	0	1	0	0.882486	1	1	1
biological_process	GO:0006891	intra-Golgi vesicle-mediated transport	0	1	0	0.880037	1	1	1
biological_process	GO:0006414	translational elongation	0	1	0	0.189264	1	1	1
molecular_function	GO:0003874	6-pyruvoyltetrahydropterin synthase activity	0	1	0	0.877247	1	1	1
biological_process	GO:0006729	tetrahydrobiopterin biosynthetic process	0	3	0	0.681472	1	1	1
cellular_component	GO:0045252	oxoglutarate dehydrogenase complex	0	1	0	0.882486	1	1	1
molecular_function	GO:0004149	dihydrolipoyllysine-residue succinyltransferase activity	0	1	0	0.877247	1	1	1
biological_process	GO:0033512	L-lysine catabolic process to acetyl-CoA via saccharopine	0	1	0	0.880037	1	1	1
molecular_function	GO:0061711	N(6)-L-threonylcarbamoyladenine synthase activity	0	3	0	0.67506	1	1	1
biological_process	GO:0002949	tRNA threonylcarbamoyladenosine modification	0	3	0	0.681472	1	1	1
biological_process	GO:0043968	histone H2A acetylation	0	1	0	0.880037	1	1	1
biological_process	GO:0043967	histone H4 acetylation	0	1	0	0.880037	1	1	1
biological_process	GO:0000056	ribosomal small subunit export from nucleus	0	1	0	0.880037	1	1	1
cellular_component	GO:0016593	Cdc73/Paf1 complex	0	3	0	0.687222	1	1	1
biological_process	GO:0006368	transcription elongation from RNA polymerase II promoter	0	4	0	0.887744	0.472381	1	1
cellular_component	GO:0045239	tricarboxylic acid cycle enzyme complex	0	1	0	0.778765	1	1	1
molecular_function	GO:0004333	fumarate hydratase activity	0	1	0	0.877247	1	1	1
biological_process	GO:0006106	fumarate metabolic process	0	1	0	0.880037	1	1	1
biological_process	GO:0007010	cytoskeleton organization	0	2	0	0.974126	0.0548661	1	1
biological_process	GO:0061640	cytoskeleton-dependent cytokinesis	0	1	0	0.774433	1	1	1
biological_process	GO:0009235	cobalamin metabolic process	0	1	0	0.880037	1	1	1
molecular_function	GO:0061657	UFM1 conjugating enzyme activity	0	1	0	0.877247	1	1	1
cellular_component	GO:0005688	U6 snRNP	0	1	0	0.882486	1	1	1
molecular_function	GO:0004798	thymidylate kinase activity	0	1	0	0.877247	1	1	1
biological_process	GO:0006233	dTDP biosynthetic process	0	1	0	0.880037	1	1	1
biological_process	GO:0006662	glycerol ether metabolic process	0	1	0	0.681472	1	1	1
molecular_function	GO:0001054	RNA polymerase I activity	0	1	0	0.877247	1	1	1
molecular_function	GO:0001056	RNA polymerase III activity	0	1	0	0.877247	1	1	1
molecular_function	GO:0004378	GDP-Man:Man1GlcNAc2-PP-Dol alpha-1,3-mannosyltransferase activity	0	1	0	0.877247	1	1	1
molecular_function	GO:0102704	GDP-Man:Man2GlcNAc2-PP-dolichol alpha-1,6-mannosyltransferase activity	0	1	0	0.877247	1	1	1
molecular_function	GO:0046537	2,3-bisphosphoglycerate-independent phosphoglycerate mutase activity	0	1	0	0.877247	1	1	1
molecular_function	GO:0090599	alpha-glucosidase activity	0	1	0	0.958526	0.32494	1	1
molecular_function	GO:0016979	lipoate-protein ligase activity	0	1	0	0.877247	1	1	1
biological_process	GO:0009249	protein lipoylation	0	1	0	0.880037	1	1	1
molecular_function	GO:0052692	raffinose alpha-galactosidase activity	0	6	0	0.455632	1	1	1
molecular_function	GO:0031071	cysteine desulfurase activity	0	1	0	0.877247	1	1	1
biological_process	GO:0044571	[2Fe-2S] cluster assembly	0	1	0	0.880037	1	1	1
molecular_function	GO:0008817	cob(I)yrinic acid a,c-diamide adenosyltransferase activity	0	1	0	0.877247	1	1	1
molecular_function	GO:0016702	oxidoreductase activity, acting on single donors with incorporation of molecular oxygen, incorporation of two atoms of oxygen	0	3	0	0.455632	1	1	1
molecular_function	GO:0016972	thiol oxidase activity	0	3	0	0.519435	1	1	1
biological_process	GO:0045892	negative regulation of transcription, DNA-templated	0	1	0	0.681472	1	1	1
biological_process	GO:0006685	sphingomyelin catabolic process	0	3	0	0.681472	1	1	1
molecular_function	GO:0017025	TBP-class protein binding	0	2	0	0.769549	1	1	1
biological_process	GO:0070897	transcription preinitiation complex assembly	0	2	0	0.681472	1	1	1
cellular_component	GO:0005774	vacuolar membrane	0	2	0	0.324381	1	1	1
molecular_function	GO:0004450	isocitrate dehydrogenase (NADP+) activity	0	3	0	0.67506	1	1	1
biological_process	GO:0006102	isocitrate metabolic process	0	3	0	0.681472	1	1	1
molecular_function	GO:0004528	phosphodiesterase I activity	0	2	0	0.769549	1	1	1
biological_process	GO:0036297	interstrand cross-link repair	0	2	0	0.774433	1	1	1
cellular_component	GO:0030677	ribonuclease P complex	0	3	0	0.472189	1	1	1
molecular_function	GO:0004526	ribonuclease P activity	0	1	0	0.877247	1	1	1
molecular_function	GO:0033204	ribonuclease P RNA binding	0	3	0	0.67506	1	1	1
biological_process	GO:0001682	tRNA 5'-leader removal	0	6	0	0.464226	1	1	1
biological_process	GO:0032366	intracellular sterol transport	0	1	0	0.880037	1	1	1
cellular_component	GO:0031415	NatA complex	0	1	0	0.882486	1	1	1
biological_process	GO:0006474	N-terminal protein amino acid acetylation	0	1	0	0.681472	1	1	1
cellular_component	GO:0035060	brahma complex	0	1	0	0.882486	1	1	1
cellular_component	GO:0016514	SWI/SNF complex	0	1	0	0.882486	1	1	1
biological_process	GO:0032012	regulation of ARF protein signal transduction	0	4	0	0.599644	1	1	1
molecular_function	GO:0016303	1-phosphatidylinositol-3-kinase activity	0	1	0	0.877247	1	1	1
cellular_component	GO:0005960	glycine cleavage complex	0	1	0	0.882486	1	1	1
biological_process	GO:0019464	glycine decarboxylation via glycine cleavage system	0	1	0	0.880037	1	1	1
molecular_function	GO:0043169	cation binding	0	3	0	0.989208	0.0133558	1	0.913
cellular_component	GO:0071203	WASH complex	0	4	0	0.606427	1	1	1
biological_process	GO:0055070	copper ion homeostasis	0	1	0	0.464226	1	1	1
cellular_component	GO:0030880	RNA polymerase complex	0	2	0	0.606323	0.630386	1	1
molecular_function	GO:0004482	mRNA (guanine-N7-)-methyltransferase activity	0	1	0	0.877247	1	1	1
molecular_function	GO:0004817	cysteine-tRNA ligase activity	0	1	0	0.877247	1	1	1
biological_process	GO:0006423	cysteinyl-tRNA aminoacylation	0	1	0	0.880037	1	1	1
molecular_function	GO:0004411	homogentisate 1,2-dioxygenase activity	0	1	0	0.877247	1	1	1
biological_process	GO:0006559	L-phenylalanine catabolic process	0	2	0	0.774433	1	1	1
biological_process	GO:0006570	tyrosine metabolic process	0	1	0	0.774433	1	1	1
biological_process	GO:0055072	iron ion homeostasis	0	2	0	0.681472	1	1	1
molecular_function	GO:0008420	RNA polymerase II CTD heptapeptide repeat phosphatase activity	0	1	0	0.877247	1	1	1
biological_process	GO:0070940	dephosphorylation of RNA polymerase II C-terminal domain	0	1	0	0.880037	1	1	1
biological_process	GO:0000467	exonucleolytic trimming to generate mature 3'-end of 5.8S rRNA from tricistronic rRNA transcript (SSU-rRNA, 5.8S rRNA, LSU-rRNA)	0	3	0	0.681472	1	1	1
cellular_component	GO:1990879	CST complex	0	1	0	0.882486	1	1	1
molecular_function	GO:0016428	tRNA (cytosine-5-)-methyltransferase activity	0	1	0	0.877247	1	1	1
molecular_function	GO:0005471	ATP:ADP antiporter activity	0	6	0	0.455632	1	1	1
biological_process	GO:0140021	mitochondrial ADP transmembrane transport	0	6	0	0.464226	1	1	1
biological_process	GO:1990544	mitochondrial ATP transmembrane transport	0	6	0	0.464226	1	1	1
molecular_function	GO:0004535	poly(A)-specific ribonuclease activity	0	4	0	0.592162	1	1	1
cellular_component	GO:1990316	Atg1/ULK1 kinase complex	0	1	0	0.882486	1	1	1
molecular_function	GO:0004066	asparagine synthase (glutamine-hydrolyzing) activity	0	2	0	0.769549	1	1	1
biological_process	GO:0006529	asparagine biosynthetic process	0	2	0	0.774433	1	1	1
cellular_component	GO:0030124	AP-4 adaptor complex	0	1	0	0.882486	1	1	1
molecular_function	GO:0035596	methylthiotransferase activity	0	1	0	0.592162	1	1	1
molecular_function	GO:0004809	tRNA (guanine-N2-)-methyltransferase activity	0	2	0	0.769549	1	1	1
biological_process	GO:0051259	protein complex oligomerization	0	2	0	0.599644	1	1	1
molecular_function	GO:0004821	histidine-tRNA ligase activity	0	2	0	0.769549	1	1	1
molecular_function	GO:0019784	NEDD8-specific protease activity	0	2	0	0.769549	1	1	1
biological_process	GO:0019432	triglyceride biosynthetic process	0	1	0	0.880037	1	1	1
molecular_function	GO:0004163	diphosphomevalonate decarboxylase activity	0	1	0	0.877247	1	1	1
biological_process	GO:0006695	cholesterol biosynthetic process	0	1	0	0.880037	1	1	1
biological_process	GO:0019287	isopentenyl diphosphate biosynthetic process, mevalonate pathway	0	1	0	0.880037	1	1	1
molecular_function	GO:0030975	thiamine binding	0	3	0	0.67506	1	1	1
molecular_function	GO:0004788	thiamine diphosphokinase activity	0	3	0	0.67506	1	1	1
biological_process	GO:0009229	thiamine diphosphate biosynthetic process	0	3	0	0.681472	1	1	1
biological_process	GO:0006772	thiamine metabolic process	0	3	0	0.681472	1	1	1
biological_process	GO:0034975	protein folding in endoplasmic reticulum	0	2	0	0.774433	1	1	1
molecular_function	GO:0019239	deaminase activity	0	3	0	0.592162	1	1	1
molecular_function	GO:0008836	diaminopimelate decarboxylase activity	0	1	0	0.877247	1	1	1
biological_process	GO:0009089	lysine biosynthetic process via diaminopimelate	0	1	0	0.880037	1	1	1
cellular_component	GO:0016605	PML body	0	1	0	0.882486	1	1	1
biological_process	GO:0000956	nuclear-transcribed mRNA catabolic process	0	1	0	0.93949	0.247841	1	1
biological_process	GO:0032786	positive regulation of DNA-templated transcription, elongation	0	2	0	0.960355	0.318528	1	1
cellular_component	GO:0005674	transcription factor TFIIF complex	0	1	0	0.882486	1	1	1
molecular_function	GO:0004650	polygalacturonase activity	0	2	0	0.769549	1	1	1
molecular_function	GO:0030544	Hsp70 protein binding	0	5	0	0.519435	1	1	1
molecular_function	GO:0005094	Rho GDP-dissociation inhibitor activity	0	1	0	0.877247	1	1	1
cellular_component	GO:0036157	outer dynein arm	0	1	0	0.882486	1	1	1
biological_process	GO:0000122	negative regulation of transcription by RNA polymerase II	0	2	0	0.774433	1	1	1
cellular_component	GO:0044599	AP-5 adaptor complex	0	1	0	0.882486	1	1	1
biological_process	GO:0031204	posttranslational protein targeting to membrane, translocation	0	2	0	0.774433	1	1	1
cellular_component	GO:0005769	early endosome	0	1	0	0.998383	0.0381474	1	0.966
molecular_function	GO:0004619	phosphoglycerate mutase activity	0	1	0	0.769549	1	1	1
molecular_function	GO:0061598	molybdopterin adenylyltransferase activity	0	1	0	0.877247	1	1	1
molecular_function	GO:0061599	molybdopterin molybdotransferase activity	0	1	0	0.877247	1	1	1
biological_process	GO:0032324	molybdopterin cofactor biosynthetic process	0	1	0	0.880037	1	1	1
molecular_function	GO:0043295	glutathione binding	0	1	0	0.877247	1	1	1
molecular_function	GO:0004363	glutathione synthase activity	0	1	0	0.877247	1	1	1
molecular_function	GO:0008318	protein prenyltransferase activity	0	3	0	0.399659	1	1	1
biological_process	GO:0018342	protein prenylation	0	3	0	0.408432	1	1	1
cellular_component	GO:0008540	proteasome regulatory particle, base subcomplex	0	2	0	0.778765	1	1	1
molecular_function	GO:0004332	fructose-bisphosphate aldolase activity	0	1	0	0.877247	1	1	1
biological_process	GO:0007154	cell communication	0	2	0	0.96969	0.0483188	1	1
biological_process	GO:0070682	proteasome regulatory particle assembly	0	1	0	0.880037	1	1	1
molecular_function	GO:0008531	riboflavin kinase activity	0	1	0	0.877247	1	1	1
biological_process	GO:0009398	FMN biosynthetic process	0	1	0	0.880037	1	1	1
biological_process	GO:0009231	riboflavin biosynthetic process	0	1	0	0.880037	1	1	1
molecular_function	GO:0004335	galactokinase activity	0	1	0	0.877247	1	1	1
biological_process	GO:0006012	galactose metabolic process	0	2	0	0.774433	1	1	1
cellular_component	GO:0005673	transcription factor TFIIE complex	0	2	0	0.778765	1	1	1
molecular_function	GO:0003978	UDP-glucose 4-epimerase activity	0	1	0	0.877247	1	1	1
cellular_component	GO:0005675	transcription factor TFIIH holo complex	0	2	0	0.778765	1	1	1
cellular_component	GO:0033018	sarcoplasmic reticulum lumen	0	1	0	0.882486	1	1	1
biological_process	GO:0030245	cellulose catabolic process	0	3	0	0.681472	1	1	1
molecular_function	GO:0090560	2-(3-amino-3-carboxypropyl)histidine synthase activity	0	1	0	0.877247	1	1	1
molecular_function	GO:0004512	inositol-3-phosphate synthase activity	0	1	0	0.877247	1	1	1
biological_process	GO:0006021	inositol biosynthetic process	0	1	0	0.880037	1	1	1
biological_process	GO:0006437	tyrosyl-tRNA aminoacylation	0	1	0	0.880037	1	1	1
biological_process	GO:0045727	positive regulation of translation	0	1	0	0.774433	1	1	1
molecular_function	GO:0004833	tryptophan 2,3-dioxygenase activity	0	1	0	0.877247	1	1	1
biological_process	GO:0019441	tryptophan catabolic process to kynurenine	0	2	0	0.774433	1	1	1
molecular_function	GO:0008124	4-alpha-hydroxytetrahydrobiopterin dehydratase activity	0	2	0	0.769549	1	1	1
cellular_component	GO:0016592	mediator complex	0	3	0	0.687222	1	1	1
molecular_function	GO:0016403	dimethylargininase activity	0	1	0	0.877247	1	1	1
molecular_function	GO:0000026	alpha-1,2-mannosyltransferase activity	0	1	0	0.769549	1	1	1
biological_process	GO:0006427	histidyl-tRNA aminoacylation	0	1	0	0.880037	1	1	1
molecular_function	GO:0004477	methenyltetrahydrofolate cyclohydrolase activity	0	1	0	0.877247	1	1	1
molecular_function	GO:0004488	methylenetetrahydrofolate dehydrogenase (NADP+) activity	0	2	0	0.769549	1	1	1
molecular_function	GO:0008097	5S rRNA binding	0	1	0	0.877247	1	1	1
cellular_component	GO:0005655	nucleolar ribonuclease P complex	0	3	0	0.687222	1	1	1
cellular_component	GO:0000172	ribonuclease MRP complex	0	5	0	0.53512	1	1	1
cellular_component	GO:0061617	MICOS complex	0	2	0	0.778765	1	1	1
molecular_function	GO:0004061	arylformamidase activity	0	1	0	0.877247	1	1	1
cellular_component	GO:0005744	TIM23 mitochondrial import inner membrane translocase complex	0	3	0	0.687222	1	1	1
cellular_component	GO:0090730	Las1 complex	0	1	0	0.882486	1	1	1
molecular_function	GO:0004047	aminomethyltransferase activity	0	1	0	0.877247	1	1	1
molecular_function	GO:0017116	single-stranded DNA helicase activity	0	1	0	0.877247	1	1	1
biological_process	GO:0033567	DNA replication, Okazaki fragment processing	0	1	0	0.880037	1	1	1
biological_process	GO:0006851	mitochondrial calcium ion transmembrane transport	0	1	0	0.880037	1	1	1
molecular_function	GO:0008251	tRNA-specific adenosine deaminase activity	0	1	0	0.877247	1	1	1
biological_process	GO:0002100	tRNA wobble adenosine to inosine editing	0	1	0	0.880037	1	1	1
molecular_function	GO:0004343	glucosamine 6-phosphate N-acetyltransferase activity	0	3	0	0.67506	1	1	1
biological_process	GO:0006048	UDP-N-acetylglucosamine biosynthetic process	0	3	0	0.681472	1	1	1
cellular_component	GO:0035658	Mon1-Ccz1 complex	0	3	0	0.687222	1	1	1
biological_process	GO:0010506	regulation of autophagy	0	2	0	0.774433	1	1	1
molecular_function	GO:0016462	pyrophosphatase activity	0	1	0	0.161791	0.877027	1	1
cellular_component	GO:0005905	clathrin-coated pit	0	1	0	0.891654	0.46488	1	1
biological_process	GO:0006897	endocytosis	0	2	0	0.599644	1	1	1
molecular_function	GO:0052656	L-isoleucine transaminase activity	0	1	0	0.877247	1	1	1
molecular_function	GO:0052654	L-leucine transaminase activity	0	1	0	0.877247	1	1	1
molecular_function	GO:0050048	L-leucine:2-oxoglutarate aminotransferase activity	0	1	0	0.877247	1	1	1
molecular_function	GO:0052655	L-valine transaminase activity	0	1	0	0.877247	1	1	1
biological_process	GO:0009082	branched-chain amino acid biosynthetic process	0	1	0	0.880037	1	1	1
biological_process	GO:0008652	cellular amino acid biosynthetic process	0	1	0	0.113239	1	1	1
molecular_function	GO:0004521	endoribonuclease activity	0	2	0	0.950262	0.17495	1	1
molecular_function	GO:0004573	Glc3Man9GlcNAc2 oligosaccharide glucosidase activity	0	2	0	0.769549	1	1	1
biological_process	GO:0009311	oligosaccharide metabolic process	0	2	0	0.990387	0.0605097	1	1
biological_process	GO:0007340	acrosome reaction	0	2	0	0.774433	1	1	1
biological_process	GO:0030154	cell differentiation	0	2	0	0.774433	1	1	1
biological_process	GO:0015074	DNA integration	0	1	0	0.880037	1	1	1
biological_process	GO:0090114	COPII-coated vesicle budding	0	1	0	0.880037	1	1	1
molecular_function	GO:0031418	L-ascorbic acid binding	0	1	0	0.877247	1	1	1
molecular_function	GO:0003868	4-hydroxyphenylpyruvate dioxygenase activity	0	1	0	0.877247	1	1	1
biological_process	GO:0006508	proteolysis	0	2	0	0.71479	0.374974	1	1
molecular_function	GO:0003863	3-methyl-2-oxobutanoate dehydrogenase (2-methylpropanoyl-transferring) activity	0	1	0	0.877247	1	1	1
biological_process	GO:0009083	branched-chain amino acid catabolic process	0	1	0	0.880037	1	1	1
molecular_function	GO:0003994	aconitate hydratase activity	0	2	0	0.769549	1	1	1
molecular_function	GO:0047780	citrate dehydratase activity	0	2	0	0.769549	1	1	1
biological_process	GO:0000045	autophagosome assembly	0	2	0	0.774433	1	1	1
molecular_function	GO:0004579	dolichyl-diphosphooligosaccharide-protein glycotransferase activity	0	1	0	0.877247	1	1	1
molecular_function	GO:0004020	adenylylsulfate kinase activity	0	1	0	0.877247	1	1	1
molecular_function	GO:0004781	sulfate adenylyltransferase (ATP) activity	0	1	0	0.877247	1	1	1
biological_process	GO:0000103	sulfate assimilation	0	1	0	0.880037	1	1	1
cellular_component	GO:0030663	COPI-coated vesicle membrane	0	1	0	0.472189	1	1	1
cellular_component	GO:0031463	Cul3-RING ubiquitin ligase complex	0	2	0	0.778765	1	1	1
cellular_component	GO:0009579	thylakoid	0	1	0	0.882486	1	1	1
biological_process	GO:0045901	positive regulation of translational elongation	0	1	0	0.880037	1	1	1
biological_process	GO:0045905	positive regulation of translational termination	0	1	0	0.880037	1	1	1
molecular_function	GO:0016772	transferase activity, transferring phosphorus-containing groups	0	2	0	0.0113692	0.991062	0.544	1
biological_process	GO:0016310	phosphorylation	0	2	0	0.935324	0.135532	1	1
biological_process	GO:0006817	phosphate ion transport	0	3	0	0.599644	1	1	1
molecular_function	GO:0035299	inositol pentakisphosphate 2-kinase activity	0	1	0	0.877247	1	1	1
molecular_function	GO:0000987	cis-regulatory region sequence-specific DNA binding	0	1	0	0.955899	0.208528	1	1
molecular_function	GO:0000981	DNA-binding transcription factor activity, RNA polymerase II-specific	0	1	0	0.993299	0.0762475	1	1
biological_process	GO:0045944	positive regulation of transcription by RNA polymerase II	0	1	0	0.926955	0.400356	1	1
biological_process	GO:0000209	protein polyubiquitination	0	2	0	0.681472	1	1	1
molecular_function	GO:0004334	fumarylacetoacetase activity	0	1	0	0.877247	1	1	1
biological_process	GO:0006572	tyrosine catabolic process	0	1	0	0.880037	1	1	1
molecular_function	GO:0030060	L-malate dehydrogenase activity	0	2	0	0.769549	1	1	1
biological_process	GO:0006108	malate metabolic process	0	2	0	0.774433	1	1	1
molecular_function	GO:0120013	lipid transfer activity	0	2	0	0.769549	1	1	1
molecular_function	GO:0004069	L-aspartate:2-oxoglutarate aminotransferase activity	0	2	0	0.769549	1	1	1
molecular_function	GO:0008670	2,4-dienoyl-CoA reductase (NADPH) activity	0	1	0	0.877247	1	1	1
biological_process	GO:0009062	fatty acid catabolic process	0	1	0	0.113239	1	1	1
molecular_function	GO:0008479	queuine tRNA-ribosyltransferase activity	0	1	0	0.877247	1	1	1
molecular_function	GO:0004146	dihydrofolate reductase activity	0	1	0	0.877247	1	1	1
molecular_function	GO:0004799	thymidylate synthase activity	0	1	0	0.877247	1	1	1
biological_process	GO:0006231	dTMP biosynthetic process	0	1	0	0.880037	1	1	1
molecular_function	GO:0004168	dolichol kinase activity	0	1	0	0.877247	1	1	1
biological_process	GO:0043048	dolichyl monophosphate biosynthetic process	0	1	0	0.880037	1	1	1
molecular_function	GO:0050577	GDP-L-fucose synthase activity	0	1	0	0.877247	1	1	1
biological_process	GO:0042351	'de novo' GDP-L-fucose biosynthetic process	0	1	0	0.880037	1	1	1
molecular_function	GO:0019905	syntaxin binding	0	2	0	0.769549	1	1	1
molecular_function	GO:0019948	SUMO activating enzyme activity	0	1	0	0.877247	1	1	1
biological_process	GO:2000601	positive regulation of Arp2/3 complex-mediated actin nucleation	0	3	0	0.681472	1	1	1
molecular_function	GO:0052906	tRNA (guanine(37)-N(1))-methyltransferase activity	0	1	0	0.877247	1	1	1
molecular_function	GO:0004828	serine-tRNA ligase activity	0	2	0	0.769549	1	1	1
biological_process	GO:0006434	seryl-tRNA aminoacylation	0	2	0	0.774433	1	1	1
molecular_function	GO:0000340	RNA 7-methylguanosine cap binding	0	2	0	0.769549	1	1	1
molecular_function	GO:0030619	U1 snRNA binding	0	2	0	0.769549	1	1	1
molecular_function	GO:0036002	pre-mRNA binding	0	1	0	0.958526	0.32494	1	1
molecular_function	GO:0017070	U6 snRNA binding	0	2	0	0.769549	1	1	1
molecular_function	GO:0051723	protein methylesterase activity	0	1	0	0.877247	1	1	1
biological_process	GO:0006482	protein demethylation	0	1	0	0.880037	1	1	1
molecular_function	GO:0000215	tRNA 2'-phosphotransferase activity	0	1	0	0.877247	1	1	1
molecular_function	GO:0004617	phosphoglycerate dehydrogenase activity	0	1	0	0.877247	1	1	1
molecular_function	GO:0044183	protein folding chaperone	0	1	0	0.877247	1	1	1
molecular_function	GO:0004671	protein C-terminal S-isoprenylcysteine carboxyl O-methyltransferase activity	0	1	0	0.877247	1	1	1
molecular_function	GO:0004419	hydroxymethylglutaryl-CoA lyase activity	0	1	0	0.877247	1	1	1
biological_process	GO:0006487	protein N-linked glycosylation	0	2	0	0.278085	1	1	1
biological_process	GO:0007030	Golgi organization	0	1	0	0.880037	1	1	1
biological_process	GO:0007031	peroxisome organization	0	1	0	0.801944	0.473906	1	1
molecular_function	GO:0140078	class I DNA-(apurinic or apyrimidinic site) endonuclease activity	0	3	0	0.67506	1	1	1
molecular_function	GO:0000703	oxidized pyrimidine nucleobase lesion DNA N-glycosylase activity	0	1	0	0.877247	1	1	1
biological_process	GO:0006285	base-excision repair, AP site formation	0	1	0	0.880037	1	1	1
molecular_function	GO:0003844	1,4-alpha-glucan branching enzyme activity	0	2	0	0.769549	1	1	1
molecular_function	GO:0102752	1,4-alpha-glucan branching enzyme activity (using a glucosylated glycogenin as primer for glycogen synthesis)	0	2	0	0.769549	1	1	1
biological_process	GO:0005978	glycogen biosynthetic process	0	2	0	0.774433	1	1	1
cellular_component	GO:0036038	MKS complex	0	2	0	0.778765	1	1	1
molecular_function	GO:0008047	enzyme activator activity	0	1	0	0.898508	0.181228	1	1
biological_process	GO:0043085	positive regulation of catalytic activity	0	1	0	0.526094	0.810736	1	1
biological_process	GO:0000281	mitotic cytokinesis	0	1	0	0.880037	1	1	1
molecular_function	GO:0004814	arginine-tRNA ligase activity	0	2	0	0.769549	1	1	1
biological_process	GO:0006420	arginyl-tRNA aminoacylation	0	2	0	0.774433	1	1	1
molecular_function	GO:0035368	selenocysteine insertion sequence binding	0	1	0	0.877247	1	1	1
biological_process	GO:0009056	catabolic process	0	1	0	0.0690103	0.953709	0.994	1
molecular_function	GO:0004540	ribonuclease activity	0	2	0	0.631107	0.607778	1	1
molecular_function	GO:0004651	polynucleotide 5'-phosphatase activity	0	1	0	0.877247	1	1	1
cellular_component	GO:1990745	EARP complex	0	1	0	0.882486	1	1	1
biological_process	GO:0032509	endosome transport via multivesicular body sorting pathway	0	1	0	0.527619	1	1	1
biological_process	GO:0006269	DNA replication, synthesis of RNA primer	0	1	0	0.880037	1	1	1
molecular_function	GO:0004730	pseudouridylate synthase activity	0	1	0	0.877247	1	1	1
molecular_function	GO:0016831	carboxy-lyase activity	0	1	0	0.399659	1	1	1
biological_process	GO:0000725	recombinational repair	0	1	0	0.408432	1	1	1
molecular_function	GO:0016423	tRNA (guanine) methyltransferase activity	0	1	0	0.972309	0.161549	1	1
biological_process	GO:0016973	poly(A)+ mRNA export from nucleus	0	1	0	0.880037	1	1	1
cellular_component	GO:0005751	mitochondrial respiratory chain complex IV	0	1	0	0.882486	1	1	1
biological_process	GO:0006123	mitochondrial electron transport, cytochrome c to oxygen	0	1	0	0.880037	1	1	1
cellular_component	GO:0005637	nuclear inner membrane	0	1	0	0.882486	1	1	1
cellular_component	GO:0000123	histone acetyltransferase complex	0	1	0	0.41665	1	1	1
biological_process	GO:0016573	histone acetylation	0	1	0	0.774433	1	1	1
cellular_component	GO:0031083	BLOC-1 complex	0	1	0	0.882486	1	1	1
biological_process	GO:0051641	cellular localization	0	1	0	0.986688	0.0229841	1	0.996
molecular_function	GO:0004164	diphthine synthase activity	0	1	0	0.877247	1	1	1
cellular_component	GO:0019008	molybdopterin synthase complex	0	1	0	0.882486	1	1	1
biological_process	GO:0046599	regulation of centriole replication	0	1	0	0.880037	1	1	1
cellular_component	GO:0005847	mRNA cleavage and polyadenylation specificity factor complex	0	1	0	0.882486	1	1	1
molecular_function	GO:0106335	tRNA (carboxymethyluridine(34)-5-O)-methyltransferase activity	0	1	0	0.877247	1	1	1
molecular_function	GO:0000225	N-acetylglucosaminylphosphatidylinositol deacetylase activity	0	1	0	0.877247	1	1	1
molecular_function	GO:0070290	N-acylphosphatidylethanolamine-specific phospholipase D activity	0	1	0	0.877247	1	1	1
molecular_function	GO:0004630	phospholipase D activity	0	1	0	0.877247	1	1	1
biological_process	GO:0048017	inositol lipid-mediated signaling	0	1	0	0.997651	0.0137188	1	0.916
biological_process	GO:0006654	phosphatidic acid biosynthetic process	0	1	0	0.880037	1	1	1
biological_process	GO:0006913	nucleocytoplasmic transport	0	1	0	0.982488	0.0507274	1	1
biological_process	GO:0016043	cellular component organization	0	2	0	0.989588	0.0160214	1	0.993
biological_process	GO:0002181	cytoplasmic translation	0	1	0	0.359328	1	1	1
biological_process	GO:0002128	tRNA nucleoside ribose methylation	0	1	0	0.880037	1	1	1
molecular_function	GO:0004370	glycerol kinase activity	0	1	0	0.877247	1	1	1
biological_process	GO:0019563	glycerol catabolic process	0	1	0	0.880037	1	1	1
molecular_function	GO:0018025	calmodulin-lysine N-methyltransferase activity	0	1	0	0.877247	1	1	1
molecular_function	GO:0016742	hydroxymethyl-, formyl- and related transferase activity	0	1	0	0.67506	1	1	1
molecular_function	GO:0004803	transposase activity	0	1	0	0.877247	1	1	1
biological_process	GO:0006313	transposition, DNA-mediated	0	1	0	0.880037	1	1	1
molecular_function	GO:0004407	histone deacetylase activity	0	1	0	0.67506	1	1	1
biological_process	GO:0006605	protein targeting	0	1	0	0.562182	0.670443	1	1
biological_process	GO:0007005	mitochondrion organization	0	1	0	0.408432	1	1	1
biological_process	GO:0016485	protein processing	0	1	0	0.612728	0.755379	1	1
cellular_component	GO:0071986	Ragulator complex	0	1	0	0.882486	1	1	1
biological_process	GO:0043154	negative regulation of cysteine-type endopeptidase activity involved in apoptotic process	0	1	0	0.880037	1	1	1
molecular_function	GO:0004577	N-acetylglucosaminyldiphosphodolichol N-acetylglucosaminyltransferase activity	0	1	0	0.877247	1	1	1
cellular_component	GO:0005875	microtubule associated complex	0	1	0	0.958804	0.0863276	1	0.998
biological_process	GO:0000132	establishment of mitotic spindle orientation	0	1	0	0.880037	1	1	1
biological_process	GO:0051012	microtubule sliding	0	1	0	0.880037	1	1	1
molecular_function	GO:0003881	CDP-diacylglycerol-inositol 3-phosphatidyltransferase activity	0	1	0	0.877247	1	1	1
biological_process	GO:1903818	positive regulation of voltage-gated potassium channel activity	0	1	0	0.880037	1	1	1
biological_process	GO:0032222	regulation of synaptic transmission, cholinergic	0	1	0	0.880037	1	1	1
biological_process	GO:0030431	sleep	0	1	0	0.880037	1	1	1
molecular_function	GO:0004484	mRNA guanylyltransferase activity	0	1	0	0.877247	1	1	1
biological_process	GO:0036265	RNA (guanine-N7)-methylation	0	1	0	0.985642	0.225567	1	1
molecular_function	GO:0005344	oxygen carrier activity	0	1	0	0.877247	1	1	1
cellular_component	GO:0030688	preribosome, small subunit precursor	0	1	0	0.882486	1	1	1
molecular_function	GO:0004013	adenosylhomocysteinase activity	0	1	0	0.877247	1	1	1
molecular_function	GO:0008143	poly(A) binding	0	1	0	0.877247	1	1	1
biological_process	GO:1900364	negative regulation of mRNA polyadenylation	0	1	0	0.880037	1	1	1
biological_process	GO:0043488	regulation of mRNA stability	0	1	0	0.599644	1	1	1
molecular_function	GO:0016810	hydrolase activity, acting on carbon-nitrogen (but not peptide) bonds	0	1	0	0.06664	0.988472	0.995	1
biological_process	GO:0008612	peptidyl-lysine modification to peptidyl-hypusine	0	1	0	0.880037	1	1	1
biological_process	GO:0016560	protein import into peroxisome matrix, docking	0	1	0	0.880037	1	1	1
molecular_function	GO:0030623	U5 snRNA binding	0	1	0	0.877247	1	1	1
cellular_component	GO:0000445	THO complex part of transcription export complex	0	1	0	0.882486	1	1	1
molecular_function	GO:0004657	proline dehydrogenase activity	0	1	0	0.877247	1	1	1
biological_process	GO:0006562	proline catabolic process	0	1	0	0.880037	1	1	1
biological_process	GO:0000422	autophagy of mitochondrion	0	1	0	0.880037	1	1	1
molecular_function	GO:0005053	peroxisome matrix targeting signal-2 binding	0	1	0	0.877247	1	1	1
biological_process	GO:0016558	protein import into peroxisome matrix	0	1	0	0.774433	1	1	1
molecular_function	GO:0047334	diphosphate-fructose-6-phosphate 1-phosphotransferase activity	0	1	0	0.877247	1	1	1
cellular_component	GO:0017054	negative cofactor 2 complex	0	1	0	0.882486	1	1	1
molecular_function	GO:0140223	general transcription initiation factor activity	0	1	0	0.67506	1	1	1
biological_process	GO:0070816	phosphorylation of RNA polymerase II C-terminal domain	0	1	0	0.880037	1	1	1
cellular_component	GO:0000243	commitment complex	0	1	0	0.882486	1	1	1
cellular_component	GO:0071004	U2-type prespliceosome	0	1	0	0.882486	1	1	1
biological_process	GO:0000395	mRNA 5'-splice site recognition	0	1	0	0.880037	1	1	1
cellular_component	GO:0055029	nuclear DNA-directed RNA polymerase complex	0	1	0	0.662428	0.576574	1	1
molecular_function	GO:0050480	imidazolonepropionase activity	0	1	0	0.877247	1	1	1
molecular_function	GO:0016153	urocanate hydratase activity	0	1	0	0.877247	1	1	1
biological_process	GO:0019556	histidine catabolic process to glutamate and formamide	0	1	0	0.880037	1	1	1
biological_process	GO:0019557	histidine catabolic process to glutamate and formate	0	1	0	0.880037	1	1	1
molecular_function	GO:0008534	oxidized purine nucleobase lesion DNA N-glycosylase activity	0	3	0	0.67506	1	1	1
molecular_function	GO:0004496	mevalonate kinase activity	0	1	0	0.877247	1	1	1
biological_process	GO:0033674	positive regulation of kinase activity	0	1	0	0.774433	1	1	1
molecular_function	GO:0016805	dipeptidase activity	0	1	0	0.877247	1	1	1
biological_process	GO:0016233	telomere capping	0	1	0	0.880037	1	1	1
biological_process	GO:0006895	Golgi to endosome transport	0	1	0	0.880037	1	1	1
biological_process	GO:0000469	cleavage involved in rRNA processing	0	2	0	0.527619	1	1	1
biological_process	GO:0035303	regulation of dephosphorylation	0	1	0	0.997651	0.0137188	1	0.916
cellular_component	GO:0070176	DRM complex	0	1	0	0.882486	1	1	1
biological_process	GO:1903259	exon-exon junction complex disassembly	0	1	0	0.880037	1	1	1
cellular_component	GO:0031588	nucleotide-activated protein kinase complex	0	1	0	0.882486	1	1	1
biological_process	GO:0045859	regulation of protein kinase activity	0	1	0	0.990654	0.0460433	1	1
cellular_component	GO:0071013	catalytic step 2 spliceosome	0	1	0	0.882486	1	1	1
cellular_component	GO:0032299	ribonuclease H2 complex	0	1	0	0.882486	1	1	1
molecular_function	GO:0004806	triglyceride lipase activity	0	1	0	0.877247	1	1	1
molecular_function	GO:0008446	GDP-mannose 4,6-dehydratase activity	0	1	0	0.877247	1	1	1
biological_process	GO:0042350	GDP-L-fucose biosynthetic process	0	1	0	0.774433	1	1	1
biological_process	GO:0019673	GDP-mannose metabolic process	0	1	0	0.681472	1	1	1
biological_process	GO:0042779	tRNA 3'-trailer cleavage	0	1	0	0.880037	1	1	1
cellular_component	GO:0030904	retromer complex	0	1	0	0.778765	1	1	1
molecular_function	GO:0004595	pantetheine-phosphate adenylyltransferase activity	0	1	0	0.877247	1	1	1
cellular_component	GO:0034998	oligosaccharyltransferase I complex	0	1	0	0.882486	1	1	1
molecular_function	GO:0008195	phosphatidate phosphatase activity	0	2	0	0.769549	1	1	1
biological_process	GO:0051083	'de novo' cotranslational protein folding	0	1	0	0.880037	1	1	1
cellular_component	GO:0000408	EKC/KEOPS complex	0	1	0	0.882486	1	1	1
biological_process	GO:0000350	generation of catalytic spliceosome for second transesterification step	0	1	0	0.880037	1	1	1
molecular_function	GO:0004534	5'-3' exoribonuclease activity	0	1	0	0.877247	1	1	1
cellular_component	GO:0030956	glutamyl-tRNA(Gln) amidotransferase complex	0	1	0	0.882486	1	1	1
molecular_function	GO:0050567	glutaminyl-tRNA synthase (glutamine-hydrolyzing) activity	0	1	0	0.877247	1	1	1
biological_process	GO:0070681	glutaminyl-tRNAGln biosynthesis via transamidation	0	1	0	0.880037	1	1	1
biological_process	GO:0032543	mitochondrial translation	0	1	0	0.774433	1	1	1
biological_process	GO:0006164	purine nucleotide biosynthetic process	0	1	0	0.0677053	1	0.994	1
biological_process	GO:0000154	rRNA modification	0	1	0	0.999076	0.014227	1	0.943
biological_process	GO:0051391	tRNA acetylation	0	1	0	0.880037	1	1	1
molecular_function	GO:0017113	dihydropyrimidine dehydrogenase (NADP+) activity	0	1	0	0.877247	1	1	1
biological_process	GO:0019483	beta-alanine biosynthetic process	0	1	0	0.880037	1	1	1
biological_process	GO:0006210	thymine catabolic process	0	1	0	0.880037	1	1	1
biological_process	GO:0006212	uracil catabolic process	0	1	0	0.880037	1	1	1
molecular_function	GO:0008705	methionine synthase activity	0	1	0	0.877247	1	1	1
biological_process	GO:0042558	pteridine-containing compound metabolic process	0	1	0	0.278085	1	1	1
molecular_function	GO:0004084	branched-chain-amino-acid transaminase activity	0	1	0	0.769549	1	1	1
biological_process	GO:0009081	branched-chain amino acid metabolic process	0	1	0	0.681472	1	1	1
biological_process	GO:0044782	cilium organization	0	1	0	0.997583	0.00681104	1	0.795
biological_process	GO:0000462	maturation of SSU-rRNA from tricistronic rRNA transcript (SSU-rRNA, 5.8S rRNA, LSU-rRNA)	0	1	0	0.880037	1	1	1
biological_process	GO:0044255	cellular lipid metabolic process	0	1	0	0.183984	0.881957	1	1
molecular_function	GO:0004819	glutamine-tRNA ligase activity	0	1	0	0.877247	1	1	1
biological_process	GO:0006425	glutaminyl-tRNA aminoacylation	0	1	0	0.880037	1	1	1
cellular_component	GO:0005832	chaperonin-containing T-complex	0	1	0	0.882486	1	1	1
cellular_component	GO:0030136	clathrin-coated vesicle	0	1	0	0.960667	0.194577	1	1
molecular_function	GO:0005545	1-phosphatidylinositol binding	0	1	0	0.877247	1	1	1
biological_process	GO:0048268	clathrin coat assembly	0	1	0	0.880037	1	1	1
molecular_function	GO:0030272	5-formyltetrahydrofolate cyclo-ligase activity	0	1	0	0.877247	1	1	1
molecular_function	GO:0047429	nucleoside-triphosphate diphosphatase activity	0	1	0	0.519435	1	1	1
biological_process	GO:0030261	chromosome condensation	0	1	0	0.997978	0.0156862	1	0.992
biological_process	GO:0006862	nucleotide transport	0	2	0	0.359328	1	1	1
molecular_function	GO:0031491	nucleosome binding	0	1	0	0.877247	1	1	1
molecular_function	GO:0008442	3-hydroxyisobutyrate dehydrogenase activity	0	1	0	0.877247	1	1	1
biological_process	GO:0006574	valine catabolic process	0	1	0	0.880037	1	1	1
cellular_component	GO:0016035	zeta DNA polymerase complex	0	1	0	0.882486	1	1	1
biological_process	GO:0019985	translesion synthesis	0	1	0	0.880037	1	1	1
cellular_component	GO:0031090	organelle membrane	0	1	0	0.000943612	0.999625	0.027	1
molecular_function	GO:0004451	isocitrate lyase activity	0	1	0	0.877247	1	1	1
biological_process	GO:0043547	positive regulation of GTPase activity	0	1	0	0.880037	1	1	1
cellular_component	GO:0005785	signal recognition particle receptor complex	0	1	0	0.882486	1	1	1
molecular_function	GO:0017178	diphthine-ammonia ligase activity	0	1	0	0.877247	1	1	1
molecular_function	GO:0003923	GPI-anchor transamidase activity	0	1	0	0.877247	1	1	1
cellular_component	GO:0071819	DUBm complex	0	1	0	0.882486	1	1	1
cellular_component	GO:0070390	transcription export complex 2	0	1	0	0.882486	1	1	1
biological_process	GO:0016578	histone deubiquitination	0	1	0	0.599644	1	1	1
cellular_component	GO:0000126	transcription factor TFIIIB complex	0	1	0	0.882486	1	1	1
molecular_function	GO:0000995	RNA polymerase III general transcription initiation factor activity	0	1	0	0.877247	1	1	1
cellular_component	GO:0000930	gamma-tubulin complex	0	1	0	0.778765	1	1	1

### Sheet: polyE
GO domain	GO ID	GO term	polyE protein	total number	number / total	raw p-value under-representation	raw p-value over-representation	FWER under-representation	FWER over-representation	Gene Name
cellular_component	GO:0016021	integral component of membrane	595	4599	0.129376	8.77787e-24	1	0	1	J9EZP7_9SPIT	J9FBF7_9SPIT	J9GB62_9SPIT	J9FZA5_9SPIT	J9IJZ7_9SPIT	J9FRN7_9SPIT	J9JAV5_9SPIT	J9IJE8_9SPIT	J9IBP0_9SPIT	J9ISA7_9SPIT	J9IE97_9SPIT	J9IMI4_9SPIT	J9EU70_9SPIT	J9IFS4_9SPIT	J9I991_9SPIT	J9JBZ5_9SPIT	J9II63_9SPIT	J9HWE2_9SPIT	J9ETM6_9SPIT	J9HX41_9SPIT	J9G7U0_9SPIT	J9J5F8_9SPIT	J9IEU6_9SPIT	J9INU5_9SPIT	J9HPA9_9SPIT	J9IIK2_9SPIT	J9I689_9SPIT	J9HWG5_9SPIT	J9HTW6_9SPIT	J9I905_9SPIT	J9ING9_9SPIT	J9I4X5_9SPIT	J9HR65_9SPIT	J9ICI0_9SPIT	J9I8J9_9SPIT	J9IQI6_9SPIT	J9IGM8_9SPIT	J9I7I0_9SPIT	J9ID85_9SPIT	J9I378_9SPIT	J9ILG3_9SPIT	J9HRM0_9SPIT	J9J7X1_9SPIT	J9IDC4_9SPIT	J9J9V6_9SPIT	J9HY63_9SPIT	J9IZE2_9SPIT	J9JAI9_9SPIT	J9I9R0_9SPIT	J9IC98_9SPIT	J9ESK5_9SPIT	J9I2T7_9SPIT	J9J9V2_9SPIT	J9HM76_9SPIT	J9J3D5_9SPIT	J9ID88_9SPIT	J9F9M9_9SPIT	J9IA60_9SPIT	J9FIZ4_9SPIT	J9I585_9SPIT	J9IAV4_9SPIT	J9IIK4_9SPIT	J9IW19_9SPIT	J9HZ60_9SPIT	J9I3U2_9SPIT	J9J388_9SPIT	J9IVK9_9SPIT	J9EKY0_9SPIT	J9IIV1_9SPIT	J9EE06_9SPIT	J9IU59_9SPIT	J9IY78_9SPIT	J9JB84_9SPIT	J9FAH4_9SPIT	J9IKI2_9SPIT	J9IYW6_9SPIT	J9IN70_9SPIT	J9EYC5_9SPIT	J9ILB8_9SPIT	J9IVJ0_9SPIT	J9I1N0_9SPIT	J9I390_9SPIT	J9IGU7_9SPIT	J9G4A0_9SPIT	J9F4F4_9SPIT	J9G472_9SPIT	J9HX58_9SPIT	J9I7N6_9SPIT	J9IBC2_9SPIT	J9FRY8_9SPIT	J9I6I4_9SPIT	J9IXH9_9SPIT	J9IC30_9SPIT	J9IWS4_9SPIT	J9IC59_9SPIT	J9IQJ0_9SPIT	J9INI2_9SPIT	J9IF74_9SPIT	J9IBP9_9SPIT	J9IUE0_9SPIT	J9FBH1_9SPIT	J9HZM8_9SPIT	J9I8W6_9SPIT	J9IHU6_9SPIT	J9IWD5_9SPIT	J9INP9_9SPIT	J9G1U7_9SPIT	J9I1R2_9SPIT	J9HLJ5_9SPIT	J9J5I9_9SPIT	J9IRP6_9SPIT	J9IDW8_9SPIT	J9ITY5_9SPIT	J9HP07_9SPIT	J9J0Z7_9SPIT	J9IMA6_9SPIT	J9HYM5_9SPIT	J9EXM8_9SPIT	J9FHF0_9SPIT	J9IYG3_9SPIT	J9IPD7_9SPIT	J9J414_9SPIT	J9IEI8_9SPIT	J9JC31_9SPIT	J9G8J0_9SPIT	J9IWA1_9SPIT	J9G2Y6_9SPIT	J9IDY6_9SPIT	J9HYN4_9SPIT	J9EW10_9SPIT	J9IWS0_9SPIT	J9EUB7_9SPIT	J9FBC5_9SPIT	J9EFV7_9SPIT	J9EQT0_9SPIT	J9HNQ9_9SPIT	J9IFM0_9SPIT	J9EYN7_9SPIT	J9JBV3_9SPIT	J9IHV2_9SPIT	J9ILC0_9SPIT	J9IUP3_9SPIT	J9I0S9_9SPIT	J9HSG7_9SPIT	J9J7B9_9SPIT	J9EHI3_9SPIT	J9GAF0_9SPIT	J9J3C1_9SPIT	J9J0Y5_9SPIT	J9I6Q8_9SPIT	J9ICZ4_9SPIT	J9IPM1_9SPIT	J9I3X2_9SPIT	J9ILY0_9SPIT	J9IG01_9SPIT	J9IUZ8_9SPIT	J9EWE8_9SPIT	J9FWC4_9SPIT	J9G593_9SPIT	J9IKS8_9SPIT	J9IIV3_9SPIT	J9EJA2_9SPIT	J9J3S6_9SPIT	J9HLK4_9SPIT	J9F9W1_9SPIT	J9EGK8_9SPIT	J9IAY0_9SPIT	J9HLG8_9SPIT	J9IAD7_9SPIT	J9IRQ4_9SPIT	J9J4C7_9SPIT	J9ENM5_9SPIT	J9EJ09_9SPIT	J9I326_9SPIT	J9IAI6_9SPIT	J9I9E4_9SPIT	J9J3M5_9SPIT	J9FDN9_9SPIT	J9IYZ2_9SPIT	J9HUA9_9SPIT	J9EDY9_9SPIT	J9FBZ1_9SPIT	J9ELU7_9SPIT	J9EVA9_9SPIT	J9I8X5_9SPIT	J9IBV7_9SPIT	J9I3J6_9SPIT	J9ILN6_9SPIT	J9IHN4_9SPIT	J9J482_9SPIT	J9ID98_9SPIT	J9IH54_9SPIT	J9IWI3_9SPIT	J9FSC6_9SPIT	J9IRE2_9SPIT	J9IE06_9SPIT	J9J745_9SPIT	J9HXQ9_9SPIT	J9EMD4_9SPIT	J9IQP5_9SPIT	J9EEB6_9SPIT	J9IFT0_9SPIT	J9HWW4_9SPIT	J9FP60_9SPIT	J9J0W1_9SPIT	J9IXE9_9SPIT	J9IM45_9SPIT	J9IP99_9SPIT	J9J960_9SPIT	J9J3P9_9SPIT	J9EGI6_9SPIT	J9HMQ0_9SPIT	J9G1F5_9SPIT	J9JC49_9SPIT	J9IBQ6_9SPIT	J9J247_9SPIT	J9J749_9SPIT	J9IXZ4_9SPIT	J9IMZ9_9SPIT	J9I1Q5_9SPIT	J9IXP0_9SPIT	J9FK17_9SPIT	J9G3Q0_9SPIT	J9IUM1_9SPIT	J9G3Y6_9SPIT	J9F6C9_9SPIT	J9J8G4_9SPIT	J9IKF7_9SPIT	J9IMC7_9SPIT	J9J8U9_9SPIT	J9J9L4_9SPIT	J9EYY3_9SPIT	J9J799_9SPIT	J9J6Y3_9SPIT	J9ILS8_9SPIT	J9ICG2_9SPIT	J9HPK5_9SPIT	J9IBJ9_9SPIT	J9FDI5_9SPIT	J9FVL0_9SPIT	J9F3Z8_9SPIT	J9HSI6_9SPIT	J9HW47_9SPIT	J9IM12_9SPIT	J9ETF4_9SPIT	J9ISL2_9SPIT	J9IN04_9SPIT	J9J611_9SPIT	J9ISJ8_9SPIT	J9I410_9SPIT	J9I9L4_9SPIT	J9HIV1_9SPIT	J9EPT5_9SPIT	J9HU42_9SPIT	J9HSV6_9SPIT	J9IF90_9SPIT	J9JBQ8_9SPIT	J9FV85_9SPIT	J9G013_9SPIT	J9IYN9_9SPIT	J9EHY6_9SPIT	J9HUW7_9SPIT	J9ENW4_9SPIT	J9I333_9SPIT	J9IV95_9SPIT	J9J5L6_9SPIT	J9I1L4_9SPIT	J9HQ86_9SPIT	J9G9Z8_9SPIT	J9J3V8_9SPIT	J9F519_9SPIT	J9IM18_9SPIT	J9HXF3_9SPIT	J9I441_9SPIT	J9JBX2_9SPIT	J9FWZ0_9SPIT	J9ICF3_9SPIT	J9I3L1_9SPIT	J9J3F7_9SPIT	J9EG95_9SPIT	J9I2G6_9SPIT	J9ICC7_9SPIT	J9FXX4_9SPIT	J9IKF3_9SPIT	J9JBU2_9SPIT	J9IEY0_9SPIT	J9HXM6_9SPIT	J9I543_9SPIT	J9IRD6_9SPIT	J9IY73_9SPIT	J9GCF6_9SPIT	J9G2F9_9SPIT	J9HPH9_9SPIT	J9IYC8_9SPIT	J9J003_9SPIT	J9IYJ0_9SPIT	J9F3G4_9SPIT	J9J7E1_9SPIT	J9IZD3_9SPIT	J9HXW2_9SPIT	J9EMT4_9SPIT	J9J5U5_9SPIT	J9J7N3_9SPIT	J9JC20_9SPIT	J9J2Y6_9SPIT	J9J8B9_9SPIT	J9ICY0_9SPIT	J9HWW3_9SPIT	J9ES06_9SPIT	J9FPL0_9SPIT	J9EIU4_9SPIT	J9HZ79_9SPIT	J9IQS2_9SPIT	J9I6W8_9SPIT	J9IVF8_9SPIT	J9IUX5_9SPIT	J9F7I5_9SPIT	J9IUN3_9SPIT	J9IGR1_9SPIT	J9FTH3_9SPIT	J9HJH5_9SPIT	J9I7M4_9SPIT	J9IJA9_9SPIT	J9IPH2_9SPIT	J9J1C0_9SPIT	J9EY63_9SPIT	J9J220_9SPIT	J9ELZ9_9SPIT	J9J793_9SPIT	J9HMA4_9SPIT	J9GB95_9SPIT	J9IXA4_9SPIT	J9IDD0_9SPIT	J9IY59_9SPIT	J9HIY4_9SPIT	J9IY52_9SPIT	J9IN92_9SPIT	J9IU68_9SPIT	J9FZ00_9SPIT	J9G1Q9_9SPIT	J9I2G8_9SPIT	J9IDB3_9SPIT	J9IT85_9SPIT	J9IS66_9SPIT	J9HPD5_9SPIT	J9JCD6_9SPIT	J9IAD5_9SPIT	J9IS56_9SPIT	J9J5M2_9SPIT	J9ICA5_9SPIT	J9J0E4_9SPIT	J9I0C6_9SPIT	J9IJV2_9SPIT	J9I5N3_9SPIT	J9I4A1_9SPIT	J9HPF6_9SPIT	J9J8G9_9SPIT	J9I7N2_9SPIT	J9IFC2_9SPIT	J9EH25_9SPIT	J9FJP7_9SPIT	J9J5A6_9SPIT	J9FRK4_9SPIT	J9IRM9_9SPIT	J9ITE3_9SPIT	J9I569_9SPIT	J9IUT3_9SPIT	J9FVJ2_9SPIT	J9J0Y6_9SPIT	J9IA32_9SPIT	J9HTH2_9SPIT	J9GCE3_9SPIT	J9G9S4_9SPIT	J9J6K4_9SPIT	J9EWM6_9SPIT	J9IV77_9SPIT	J9IJR3_9SPIT	J9I341_9SPIT	J9HZA3_9SPIT	J9I084_9SPIT	J9IIH0_9SPIT	J9J0E2_9SPIT	J9IXG2_9SPIT	J9IR29_9SPIT	J9ISA6_9SPIT	J9FA43_9SPIT	J9IRJ6_9SPIT	J9FS50_9SPIT	J9FRI3_9SPIT	J9IIJ7_9SPIT	J9ENJ8_9SPIT	J9HZN5_9SPIT	J9J9F2_9SPIT	J9IPT9_9SPIT	J9FUW7_9SPIT	J9IT38_9SPIT	J9FF06_9SPIT	J9IVQ2_9SPIT	J9EW30_9SPIT	J9IDC3_9SPIT	J9JCK6_9SPIT	J9J7P4_9SPIT	J9IUX2_9SPIT	J9G128_9SPIT	J9J0A4_9SPIT	J9JA19_9SPIT	J9I4F5_9SPIT	J9FI76_9SPIT	J9I922_9SPIT	J9I012_9SPIT	J9GDY4_9SPIT	J9FTW0_9SPIT	J9HT56_9SPIT	J9EHD7_9SPIT	J9IM67_9SPIT	J9F7S2_9SPIT	J9GBC3_9SPIT	J9IR00_9SPIT	J9G7P2_9SPIT	J9HSX9_9SPIT	J9FYD6_9SPIT	J9FDV5_9SPIT	J9HS09_9SPIT	J9HYT0_9SPIT	J9HJR0_9SPIT	J9IGH7_9SPIT	J9HWW2_9SPIT	J9HTS2_9SPIT	J9HQI3_9SPIT	J9J0I2_9SPIT	J9IBP1_9SPIT	J9IX39_9SPIT	J9JB50_9SPIT	J9IIK7_9SPIT	J9IW09_9SPIT	J9JC51_9SPIT	J9FNP7_9SPIT	J9IKY5_9SPIT	J9INY1_9SPIT	J9JC86_9SPIT	J9GE22_9SPIT	J9FIK6_9SPIT	J9GCC6_9SPIT	J9I1A1_9SPIT	J9EEF6_9SPIT	J9IPT3_9SPIT	J9ICT9_9SPIT	J9I427_9SPIT	J9IEB9_9SPIT	J9G4E7_9SPIT	J9G4K7_9SPIT	J9J9I1_9SPIT	J9IML4_9SPIT	J9J4F4_9SPIT	J9FUM8_9SPIT	J9IZE7_9SPIT	J9I1T4_9SPIT	J9EEM2_9SPIT	J9IJI9_9SPIT	J9I5C4_9SPIT	J9I027_9SPIT	J9EUC2_9SPIT	J9J7P0_9SPIT	J9I2D1_9SPIT	J9F821_9SPIT	J9FLW5_9SPIT	J9I6U2_9SPIT	J9J5Y8_9SPIT	J9HYF9_9SPIT	J9J3G5_9SPIT	J9IN05_9SPIT	J9IVZ1_9SPIT	J9JC90_9SPIT	J9I2W3_9SPIT	J9HP29_9SPIT	J9J530_9SPIT	J9J8Q5_9SPIT	J9IXK0_9SPIT	J9I170_9SPIT	J9I737_9SPIT	J9IWY8_9SPIT	J9J017_9SPIT	J9HYV0_9SPIT	J9EZT0_9SPIT	J9HS46_9SPIT	J9J4T7_9SPIT	J9I0S0_9SPIT	J9HPV0_9SPIT	J9I4U8_9SPIT	J9HQR9_9SPIT	J9J394_9SPIT	J9IMH9_9SPIT	J9ILZ7_9SPIT	J9IM13_9SPIT	J9IYH4_9SPIT	J9I9S4_9SPIT	J9HKX6_9SPIT	J9HYJ4_9SPIT	J9HYB9_9SPIT	J9I1Y3_9SPIT	J9I9Z8_9SPIT	J9FK85_9SPIT	J9IX03_9SPIT	J9JA21_9SPIT	J9HV70_9SPIT	J9IU70_9SPIT	J9I3R1_9SPIT	J9IXH2_9SPIT	J9J994_9SPIT	J9HL37_9SPIT	J9IWQ6_9SPIT	J9IB58_9SPIT	J9IZX0_9SPIT	J9IZN9_9SPIT	J9F7D7_9SPIT	J9INX7_9SPIT	J9J618_9SPIT	J9ID56_9SPIT	J9IH88_9SPIT	J9IQH9_9SPIT	J9GDW8_9SPIT	J9I1U4_9SPIT	J9EJH2_9SPIT	J9HZ35_9SPIT	J9HTT5_9SPIT	J9ESF1_9SPIT	J9J7Q8_9SPIT	J9IF94_9SPIT	J9IBM1_9SPIT	J9I686_9SPIT	J9IQQ1_9SPIT	J9IXY8_9SPIT	J9EE96_9SPIT	J9IS73_9SPIT	J9EPG5_9SPIT	J9ENB8_9SPIT	J9IBQ1_9SPIT	J9HQE8_9SPIT	J9I9S5_9SPIT	J9I123_9SPIT	J9IYV6_9SPIT	J9IAS7_9SPIT	J9IYN3_9SPIT	J9I352_9SPIT	J9J2F5_9SPIT	J9IY08_9SPIT	J9J1H6_9SPIT	J9EGW9_9SPIT	J9HQC2_9SPIT	J9IKV5_9SPIT	J9HXH4_9SPIT	J9J044_9SPIT	J9EIQ8_9SPIT	J9JCQ5_9SPIT	J9G4L6_9SPIT	J9IJ72_9SPIT	J9IL86_9SPIT	J9HKW0_9SPIT	J9IDV0_9SPIT	J9IYK1_9SPIT	J9JC96_9SPIT	J9IG17_9SPIT	J9I7X0_9SPIT	J9IHX4_9SPIT	J9ITI1_9SPIT	J9J8T6_9SPIT	J9FZ14_9SPIT	J9J4E9_9SPIT	J9EWB6_9SPIT	J9I046_9SPIT	J9IAC8_9SPIT	J9EX91_9SPIT	J9G9Y4_9SPIT	J9I601_9SPIT	J9G7S5_9SPIT	J9I8Y3_9SPIT	J9ISY8_9SPIT	J9ILS5_9SPIT	J9IBJ7_9SPIT	J9IRS6_9SPIT	J9J8T7_9SPIT	J9J411_9SPIT	J9I5Y3_9SPIT	J9IK82_9SPIT	J9IWH3_9SPIT	J9IM84_9SPIT	J9EKT1_9SPIT	J9J5C9_9SPIT	J9I262_9SPIT	J9IFM3_9SPIT	J9JA41_9SPIT	J9IE76_9SPIT	J9IT81_9SPIT	J9IIV5_9SPIT	J9IBT1_9SPIT
molecular_function	GO:0005524	ATP binding	367	1682	0.218193	0.999997	4.49043e-06	1	0	J9I7E0_9SPIT	J9J4G8_9SPIT	J9FRN7_9SPIT	J9IW86_9SPIT	J9EDU3_9SPIT	J9EW47_9SPIT	J9I375_9SPIT	J9IDT6_9SPIT	J9G6H6_9SPIT	J9G6T6_9SPIT	J9G7D4_9SPIT	J9J5F8_9SPIT	J9HMU7_9SPIT	J9J4F0_9SPIT	J9F1I3_9SPIT	J9IZY4_9SPIT	J9I478_9SPIT	J9HN04_9SPIT	J9J7X1_9SPIT	J9J9V6_9SPIT	J9IHP2_9SPIT	J9I6Z1_9SPIT	J9GC51_9SPIT	J9IJG1_9SPIT	J9HKF4_9SPIT	J9I4G3_9SPIT	J9IZE2_9SPIT	J9IW02_9SPIT	J9HPC3_9SPIT	J9FBK2_9SPIT	J9IKN7_9SPIT	J9FII8_9SPIT	J9IVR2_9SPIT	J9IFK4_9SPIT	J9ILV3_9SPIT	J9J921_9SPIT	J9IQT1_9SPIT	J9IWG2_9SPIT	J9FAH4_9SPIT	J9HMT8_9SPIT	J9J6L2_9SPIT	J9I9A2_9SPIT	J9EZX0_9SPIT	J9IC66_9SPIT	J9IK88_9SPIT	J9HKV1_9SPIT	J9HYG4_9SPIT	J9J172_9SPIT	J9FTI4_9SPIT	J9IHA1_9SPIT	J9I3V5_9SPIT	J9ISP9_9SPIT	J9I3H0_9SPIT	J9IYS7_9SPIT	J9HUE1_9SPIT	J9IV53_9SPIT	J9HZM1_9SPIT	J9I7N6_9SPIT	J9HIL7_9SPIT	J9I4D9_9SPIT	J9HZC7_9SPIT	J9HIU1_9SPIT	J9I0Y8_9SPIT	J9IWT6_9SPIT	J9HZI4_9SPIT	J9IHY8_9SPIT	J9IBE1_9SPIT	J9IWV5_9SPIT	J9IPE3_9SPIT	J9HWA9_9SPIT	J9J665_9SPIT	J9F9A7_9SPIT	J9IXT4_9SPIT	J9IBP9_9SPIT	J9IP40_9SPIT	J9I6S6_9SPIT	J9J1S0_9SPIT	J9FQG1_9SPIT	J9IDX5_9SPIT	J9HL48_9SPIT	J9IQS1_9SPIT	J9IC24_9SPIT	J9IPU8_9SPIT	J9EWA0_9SPIT	J9IC29_9SPIT	J9EMS7_9SPIT	J9I809_9SPIT	J9FW11_9SPIT	J9I8B9_9SPIT	J9HXA6_9SPIT	J9IDR0_9SPIT	J9J9J4_9SPIT	J9HY07_9SPIT	J9HWP9_9SPIT	J9IDY6_9SPIT	J9I0X6_9SPIT	J9IS96_9SPIT	J9EEJ4_9SPIT	J9ISA2_9SPIT	J9FWH3_9SPIT	J9IAL4_9SPIT	J9IBF6_9SPIT	J9IBA8_9SPIT	J9J3V1_9SPIT	J9IPM1_9SPIT	J9I1B4_9SPIT	J9HYQ8_9SPIT	J9HVY5_9SPIT	J9FZ64_9SPIT	J9ICR6_9SPIT	J9HIJ7_9SPIT	J9HPJ2_9SPIT	J9IV82_9SPIT	J9ITP4_9SPIT	J9IQZ9_9SPIT	J9I299_9SPIT	J9FM73_9SPIT	J9HLG8_9SPIT	J9IAD7_9SPIT	J9I7N8_9SPIT	J9HJ48_9SPIT	J9FSM6_9SPIT	J9HLA4_9SPIT	J9IRJ2_9SPIT	J9IIK0_9SPIT	J9IVS6_9SPIT	J9IAI6_9SPIT	J9HUS1_9SPIT	J9FBZ1_9SPIT	J9I245_9SPIT	J9ICR4_9SPIT	J9IBV7_9SPIT	J9I3I7_9SPIT	J9HMJ6_9SPIT	J9EM83_9SPIT	J9HM51_9SPIT	J9EWI1_9SPIT	J9I2G2_9SPIT	J9IYP9_9SPIT	J9J811_9SPIT	J9HIF7_9SPIT	J9FK17_9SPIT	J9HXX1_9SPIT	J9IUA6_9SPIT	J9F4R0_9SPIT	J9IT49_9SPIT	J9J2P9_9SPIT	J9J6V1_9SPIT	J9HJS5_9SPIT	J9IVV5_9SPIT	J9IM12_9SPIT	J9IER7_9SPIT	J9I1C7_9SPIT	J9EQ15_9SPIT	J9EZX5_9SPIT	J9IP05_9SPIT	J9IRW7_9SPIT	J9I1M1_9SPIT	J9I7L7_9SPIT	J9FMT9_9SPIT	J9HUA7_9SPIT	J9EHH8_9SPIT	J9IZN0_9SPIT	J9FRZ6_9SPIT	J9IWJ0_9SPIT	J9J3F7_9SPIT	J9IFB9_9SPIT	J9ILW8_9SPIT	J9IKW6_9SPIT	J9END0_9SPIT	J9I9Q4_9SPIT	J9ICN9_9SPIT	J9HW57_9SPIT	J9FV02_9SPIT	J9ITL9_9SPIT	J9IWK5_9SPIT	J9J3L4_9SPIT	J9HY18_9SPIT	J9HQL8_9SPIT	J9I1E8_9SPIT	J9IIV9_9SPIT	J9JBG0_9SPIT	J9I6H9_9SPIT	J9INP8_9SPIT	J9ENA6_9SPIT	J9G437_9SPIT	J9J3Y7_9SPIT	J9IV20_9SPIT	J9I810_9SPIT	J9G750_9SPIT	J9I5R8_9SPIT	J9I575_9SPIT	J9IWN0_9SPIT	J9GCL7_9SPIT	J9J1C1_9SPIT	J9IQH2_9SPIT	J9I9W2_9SPIT	J9HJS8_9SPIT	J9I5F1_9SPIT	J9J510_9SPIT	J9IZL1_9SPIT	J9HYZ1_9SPIT	J9ISL4_9SPIT	J9IBK9_9SPIT	J9EPJ7_9SPIT	J9J7J2_9SPIT	J9IZQ8_9SPIT	J9HPH5_9SPIT	J9INW0_9SPIT	J9IAR7_9SPIT	J9IHF3_9SPIT	J9HTR8_9SPIT	J9IF27_9SPIT	J9G5M8_9SPIT	J9HM72_9SPIT	J9F4M2_9SPIT	J9HRP7_9SPIT	J9I1J1_9SPIT	J9IRM9_9SPIT	J9IV77_9SPIT	J9FK96_9SPIT	J9IBL6_9SPIT	J9ICV6_9SPIT	J9IDM7_9SPIT	J9F6J0_9SPIT	J9J490_9SPIT	J9I494_9SPIT	J9J8V3_9SPIT	J9IX10_9SPIT	J9IVC9_9SPIT	J9J9A2_9SPIT	J9IVQ2_9SPIT	J9HXJ7_9SPIT	J9INP7_9SPIT	J9HKR5_9SPIT	J9IUE2_9SPIT	J9IUC8_9SPIT	J9IT66_9SPIT	J9EVD5_9SPIT	J9IM67_9SPIT	J9IR00_9SPIT	J9FQL4_9SPIT	J9EEW5_9SPIT	J9ID96_9SPIT	J9INZ2_9SPIT	J9ITZ8_9SPIT	J9JAU5_9SPIT	J9IUV2_9SPIT	J9FS89_9SPIT	J9J433_9SPIT	J9J0V3_9SPIT	J9J8L4_9SPIT	J9HYS5_9SPIT	J9IFY7_9SPIT	J9J4B5_9SPIT	J9HPZ1_9SPIT	J9G862_9SPIT	J9I7H3_9SPIT	J9HKK5_9SPIT	J9FA73_9SPIT	J9EUU2_9SPIT	J9I968_9SPIT	J9I314_9SPIT	J9I868_9SPIT	J9HLE9_9SPIT	J9I1P6_9SPIT	J9J2N7_9SPIT	J9I7C3_9SPIT	J9EEN6_9SPIT	J9EN44_9SPIT	J9I2J3_9SPIT	J9ISG2_9SPIT	J9IEU3_9SPIT	J9HYT4_9SPIT	J9HS46_9SPIT	J9IL99_9SPIT	J9G8W5_9SPIT	J9IA65_9SPIT	J9FSU3_9SPIT	J9HY54_9SPIT	J9I9Q8_9SPIT	J9EHF0_9SPIT	J9IP01_9SPIT	J9I782_9SPIT	J9IZ88_9SPIT	J9IK30_9SPIT	J9HYJ4_9SPIT	J9J8T3_9SPIT	J9HYB9_9SPIT	J9IGB0_9SPIT	J9IBC6_9SPIT	J9I4X0_9SPIT	J9F7D7_9SPIT	J9ISN4_9SPIT	J9G348_9SPIT	J9I8V5_9SPIT	J9IPN7_9SPIT	J9HVP5_9SPIT	J9FFX3_9SPIT	J9HLW9_9SPIT	J9ILK2_9SPIT	J9HVX6_9SPIT	J9IUJ3_9SPIT	J9EII9_9SPIT	J9ELJ0_9SPIT	J9HJE0_9SPIT	J9I1N7_9SPIT	J9HTZ4_9SPIT	J9HQE8_9SPIT	J9G0L1_9SPIT	J9FQB2_9SPIT	J9J9N6_9SPIT	J9I352_9SPIT	J9IIQ2_9SPIT	J9J4K3_9SPIT	J9F5A4_9SPIT	J9INL4_9SPIT	J9F797_9SPIT	J9IVQ8_9SPIT	J9F5K8_9SPIT	J9ITI1_9SPIT	J9J7Q4_9SPIT	J9I164_9SPIT	J9F2N9_9SPIT	J9J1G3_9SPIT	J9IGA4_9SPIT	J9I1J6_9SPIT	J9IB98_9SPIT	J9I8U2_9SPIT	J9I5I4_9SPIT	J9JA78_9SPIT	J9IAV2_9SPIT	J9ICH3_9SPIT	J9I6Z2_9SPIT	J9EUD1_9SPIT	J9ISD9_9SPIT	J9HY26_9SPIT	J9IRC9_9SPIT	J9HZJ0_9SPIT	J9I5Y3_9SPIT	J9J5I2_9SPIT	J9HT76_9SPIT	J9J800_9SPIT	J9IDU1_9SPIT	J9J856_9SPIT	J9IWH3_9SPIT	J9I524_9SPIT	J9FJJ6_9SPIT	J9IS54_9SPIT	J9GC17_9SPIT	J9J208_9SPIT	J9J3W6_9SPIT	J9J5C9_9SPIT	J9J447_9SPIT	J9FP03_9SPIT	J9HUL4_9SPIT	J9HNF6_9SPIT	J9FBJ2_9SPIT	J9IE95_9SPIT	J9FU89_9SPIT	J9ISP8_9SPIT	J9J415_9SPIT	J9IR87_9SPIT	J9HQ37_9SPIT	J9IWJ9_9SPIT	J9IT81_9SPIT	J9G4Z7_9SPIT
cellular_component	GO:0005634	nucleus	146	510	0.286275	1	4.72123e-21	1	0	J9IBC1_9SPIT	J9ITP2_9SPIT	J9IMV5_9SPIT	J9IXE3_9SPIT	J9I621_9SPIT	J9I0T6_9SPIT	J9HMU7_9SPIT	J9F1I3_9SPIT	J9JCA8_9SPIT	J9I5V6_9SPIT	J9J9H4_9SPIT	J9IUE7_9SPIT	J9IYR0_9SPIT	J9GC51_9SPIT	J9IMI7_9SPIT	J9I4G3_9SPIT	J9I019_9SPIT	J9I9Q0_9SPIT	J9HQV8_9SPIT	J9HQ99_9SPIT	J9I261_9SPIT	J9J7E3_9SPIT	J9EXW3_9SPIT	J9FTI4_9SPIT	J9HYT3_9SPIT	J9J4X9_9SPIT	J9HZM1_9SPIT	J9IVM6_9SPIT	J9I1D5_9SPIT	J9G9L3_9SPIT	J9J0S4_9SPIT	J9I7P1_9SPIT	J9G5X0_9SPIT	J9IYW9_9SPIT	J9EY84_9SPIT	J9HY69_9SPIT	J9J9E4_9SPIT	J9IYL3_9SPIT	J9IWS8_9SPIT	J9EMS7_9SPIT	J9F4H8_9SPIT	J9IWM0_9SPIT	J9I3B9_9SPIT	J9HUC6_9SPIT	J9HIJ7_9SPIT	J9HXN0_9SPIT	J9J577_9SPIT	J9G5A4_9SPIT	J9I6R0_9SPIT	J9J8S6_9SPIT	J9J9K5_9SPIT	J9HMJ6_9SPIT	J9I3T1_9SPIT	J9I766_9SPIT	J9IJW4_9SPIT	J9IUA6_9SPIT	J9IJB5_9SPIT	J9I176_9SPIT	J9I6K9_9SPIT	J9I1E1_9SPIT	J9I1M1_9SPIT	J9I7P0_9SPIT	J9FL16_9SPIT	J9FMT9_9SPIT	J9J3K7_9SPIT	J9FV07_9SPIT	J9J864_9SPIT	J9ICN9_9SPIT	J9IEU1_9SPIT	J9I9T3_9SPIT	J9J3Y7_9SPIT	J9ISZ8_9SPIT	J9EUY1_9SPIT	J9IU58_9SPIT	J9III6_9SPIT	J9IQH2_9SPIT	J9I794_9SPIT	J9EPJ7_9SPIT	J9IY20_9SPIT	J9J3P7_9SPIT	J9J4G2_9SPIT	J9J314_9SPIT	J9J1B4_9SPIT	J9I484_9SPIT	J9IFH1_9SPIT	J9HYF8_9SPIT	J9I517_9SPIT	J9JA55_9SPIT	J9HVS2_9SPIT	J9IF75_9SPIT	J9J943_9SPIT	J9J4T4_9SPIT	J9IN65_9SPIT	J9INZ2_9SPIT	J9FXJ8_9SPIT	J9ISG0_9SPIT	J9FS89_9SPIT	J9IFW8_9SPIT	J9IEU9_9SPIT	J9I7H3_9SPIT	J9G2W8_9SPIT	J9HL03_9SPIT	J9I9F8_9SPIT	J9HPV3_9SPIT	J9IY93_9SPIT	J9J9U7_9SPIT	J9IH03_9SPIT	J9FGJ4_9SPIT	J9IXG3_9SPIT	J9HW18_9SPIT	J9IEZ1_9SPIT	J9FSU3_9SPIT	J9IGT8_9SPIT	J9I4T8_9SPIT	J9ITS1_9SPIT	J9ISV4_9SPIT	J9FN61_9SPIT	J9HLW9_9SPIT	J9I3B0_9SPIT	J9ID41_9SPIT	J9G023_9SPIT	J9HKI1_9SPIT	J9IV38_9SPIT	J9J385_9SPIT	J9IV26_9SPIT	J9HMC2_9SPIT	J9HN67_9SPIT	J9FF56_9SPIT	J9ETS4_9SPIT	J9J1G3_9SPIT	J9J455_9SPIT	J9HJJ2_9SPIT	J9ISD9_9SPIT	J9HZJ0_9SPIT	J9EP95_9SPIT	J9IBU3_9SPIT	J9J3W6_9SPIT	J9J447_9SPIT	J9FP03_9SPIT	J9IU22_9SPIT	J9I6B7_9SPIT	J9FBJ2_9SPIT	J9IFK1_9SPIT	J9IB28_9SPIT	J9IQQ3_9SPIT	J9J4U5_9SPIT
cellular_component	GO:0005737	cytoplasm	121	504	0.240079	0.99977	0.000320334	1	0.018	J9IGJ9_9SPIT	J9I5G8_9SPIT	J9I8Q4_9SPIT	J9IWS9_9SPIT	J9G6H6_9SPIT	J9ICC9_9SPIT	J9F0A2_9SPIT	J9HJ82_9SPIT	J9J5P4_9SPIT	J9JCA8_9SPIT	J9J8W6_9SPIT	J9IDB1_9SPIT	J9IEG4_9SPIT	J9JA87_9SPIT	J9IKN7_9SPIT	J9IZT3_9SPIT	J9I990_9SPIT	J9I246_9SPIT	J9IWK4_9SPIT	J9HQZ7_9SPIT	J9HIG0_9SPIT	J9JA14_9SPIT	J9HVY8_9SPIT	J9HZM1_9SPIT	J9IVM6_9SPIT	J9HYW3_9SPIT	J9FS18_9SPIT	J9HQW6_9SPIT	J9G5X0_9SPIT	J9I549_9SPIT	J9IYG8_9SPIT	J9IZ84_9SPIT	J9JAB7_9SPIT	J9F4H8_9SPIT	J9IWM0_9SPIT	J9I3B9_9SPIT	J9IZP5_9SPIT	J9I666_9SPIT	J9G714_9SPIT	J9EUN6_9SPIT	J9I6R0_9SPIT	J9FSM6_9SPIT	J9HLA4_9SPIT	J9IVS6_9SPIT	J9I3I7_9SPIT	J9I984_9SPIT	J9IB30_9SPIT	J9IA63_9SPIT	J9I338_9SPIT	J9HRS9_9SPIT	J9HN32_9SPIT	J9HUA7_9SPIT	J9IR05_9SPIT	J9FTN5_9SPIT	J9J864_9SPIT	J9IGU2_9SPIT	J9FWH9_9SPIT	J9HJ25_9SPIT	J9HQL8_9SPIT	J9IV20_9SPIT	J9IM35_9SPIT	J9I0A9_9SPIT	J9IU58_9SPIT	J9IIS6_9SPIT	J9I137_9SPIT	J9F1K8_9SPIT	J9IAR2_9SPIT	J9HYZ1_9SPIT	J9HQT6_9SPIT	J9JB81_9SPIT	J9I8P9_9SPIT	J9HLH2_9SPIT	J9I4F6_9SPIT	J9IY20_9SPIT	J9IIS4_9SPIT	J9IM90_9SPIT	J9J4G2_9SPIT	J9I105_9SPIT	J9IFH1_9SPIT	J9I1A5_9SPIT	J9ITU4_9SPIT	J9IQ03_9SPIT	J9JAH2_9SPIT	J9I627_9SPIT	J9HVS2_9SPIT	J9IP76_9SPIT	J9EKL1_9SPIT	J9FSK8_9SPIT	J9FXJ8_9SPIT	J9J8E4_9SPIT	J9IQP0_9SPIT	J9HPU8_9SPIT	J9HZF4_9SPIT	J9J3X2_9SPIT	J9J9K7_9SPIT	J9HSP5_9SPIT	J9FGJ4_9SPIT	J9I7C3_9SPIT	J9IVT2_9SPIT	J9F544_9SPIT	J9ELB2_9SPIT	J9I9Q8_9SPIT	J9J290_9SPIT	J9HX38_9SPIT	J9I7X7_9SPIT	J9J9S5_9SPIT	J9IBU1_9SPIT	J9ID41_9SPIT	J9IAW7_9SPIT	J9G0L1_9SPIT	J9ENF0_9SPIT	J9FK68_9SPIT	J9HN67_9SPIT	J9I1J6_9SPIT	J9ICH3_9SPIT	J9IDU1_9SPIT	J9HP77_9SPIT	J9IFM3_9SPIT	J9J030_9SPIT	J9HQ37_9SPIT	J9J0N0_9SPIT
molecular_function	GO:0046872	metal ion binding	117	625	0.1872	0.940961	0.0678452	1	1	J9G4J1_9SPIT	J9IUC6_9SPIT	J9HQ19_9SPIT	J9HPR5_9SPIT	J9HN96_9SPIT	J9F6D8_9SPIT	J9JB14_9SPIT	J9IE55_9SPIT	J9IUE7_9SPIT	J9I2F6_9SPIT	J9HLF3_9SPIT	J9I860_9SPIT	J9IWP5_9SPIT	J9J6N3_9SPIT	J9FC84_9SPIT	J9IGA2_9SPIT	J9IVJ0_9SPIT	J9IFA9_9SPIT	J9EGS1_9SPIT	J9HZI4_9SPIT	J9ICK5_9SPIT	J9IBE1_9SPIT	J9EY94_9SPIT	J9HLP4_9SPIT	J9IPD7_9SPIT	J9J414_9SPIT	J9HWD6_9SPIT	J9FF67_9SPIT	J9I3X2_9SPIT	J9HLG8_9SPIT	J9IX63_9SPIT	J9IA61_9SPIT	J9J0D0_9SPIT	J9J9D2_9SPIT	J9J9K5_9SPIT	J9J754_9SPIT	J9J3M5_9SPIT	J9J073_9SPIT	J9JAT9_9SPIT	J9J960_9SPIT	J9FYG5_9SPIT	J9IVZ5_9SPIT	J9I6Q1_9SPIT	J9I1Q5_9SPIT	J9IR23_9SPIT	J9IHC9_9SPIT	J9I9R4_9SPIT	J9HZ40_9SPIT	J9I6E4_9SPIT	J9F3D8_9SPIT	J9I7P0_9SPIT	J9FL16_9SPIT	J9FMT9_9SPIT	J9G9F3_9SPIT	J9FV07_9SPIT	J9HJ25_9SPIT	J9IKJ7_9SPIT	J9HN48_9SPIT	J9J7G2_9SPIT	J9HMP7_9SPIT	J9J3N6_9SPIT	J9IZH6_9SPIT	J9HMA8_9SPIT	J9ELZ9_9SPIT	J9HK76_9SPIT	J9IS56_9SPIT	J9J7M6_9SPIT	J9IP68_9SPIT	J9IAV8_9SPIT	J9I9Q6_9SPIT	J9IST3_9SPIT	J9J4G2_9SPIT	J9IGH0_9SPIT	J9HYF8_9SPIT	J9J7X2_9SPIT	J9IDC3_9SPIT	J9J7P4_9SPIT	J9IRA0_9SPIT	J9IRU6_9SPIT	J9GBC3_9SPIT	J9FDV5_9SPIT	J9HWA2_9SPIT	J9JAU5_9SPIT	J9IB75_9SPIT	J9FB25_9SPIT	J9FIK6_9SPIT	J9IKP9_9SPIT	J9I7H3_9SPIT	J9IQZ3_9SPIT	J9FDP7_9SPIT	J9HPV3_9SPIT	J9HP49_9SPIT	J9EEU9_9SPIT	J9IWW3_9SPIT	J9J2M2_9SPIT	J9ELB2_9SPIT	J9J6L9_9SPIT	J9HQL6_9SPIT	J9IZX0_9SPIT	J9IZC8_9SPIT	J9I324_9SPIT	J9G9D1_9SPIT	J9I4U5_9SPIT	J9EPG5_9SPIT	J9J2W5_9SPIT	J9IBQ1_9SPIT	J9I7A6_9SPIT	J9IMI5_9SPIT	J9I6Q0_9SPIT	J9IV38_9SPIT	J9IYQ1_9SPIT	J9G2I7_9SPIT	J9HLW3_9SPIT	J9IM84_9SPIT	J9IAZ9_9SPIT	J9IDS2_9SPIT	J9IFK1_9SPIT
molecular_function	GO:0008270	zinc ion binding	109	512	0.212891	0.97755	0.029292	1	0.994	J9EKN4_9SPIT	J9FAK2_9SPIT	J9I0T6_9SPIT	J9I665_9SPIT	J9HRN3_9SPIT	J9FBD0_9SPIT	J9FXL5_9SPIT	J9IMI7_9SPIT	J9IMG8_9SPIT	J9J2Z0_9SPIT	J9I003_9SPIT	J9EZW5_9SPIT	J9IX93_9SPIT	J9IX17_9SPIT	J9J4H6_9SPIT	J9F3T7_9SPIT	J9HPS6_9SPIT	J9IL30_9SPIT	J9IQJ0_9SPIT	J9HXD9_9SPIT	J9HWP6_9SPIT	J9IB41_9SPIT	J9HTB2_9SPIT	J9IEW9_9SPIT	J9IIR0_9SPIT	J9IZ11_9SPIT	J9HNQ9_9SPIT	J9IZP5_9SPIT	J9IEW5_9SPIT	J9I666_9SPIT	J9I5U3_9SPIT	J9IF31_9SPIT	J9F176_9SPIT	J9I7H8_9SPIT	J9I3W7_9SPIT	J9G2X7_9SPIT	J9HZ74_9SPIT	J9I219_9SPIT	J9IZS4_9SPIT	J9J5D1_9SPIT	J9J7H0_9SPIT	J9I2P5_9SPIT	J9G5H6_9SPIT	J9J0V0_9SPIT	J9HZH7_9SPIT	J9IWA9_9SPIT	J9FBG6_9SPIT	J9J2G7_9SPIT	J9HVL1_9SPIT	J9IPW3_9SPIT	J9HUA7_9SPIT	J9IZ40_9SPIT	J9G2F9_9SPIT	J9J8B7_9SPIT	J9F3G4_9SPIT	J9IQJ9_9SPIT	J9ISE6_9SPIT	J9IZA9_9SPIT	J9ISZ8_9SPIT	J9IGR1_9SPIT	J9IC25_9SPIT	J9ITU6_9SPIT	J9ICB1_9SPIT	J9IZ26_9SPIT	J9HWR5_9SPIT	J9ID26_9SPIT	J9J8G9_9SPIT	J9J4I0_9SPIT	J9I1V2_9SPIT	J9JBH3_9SPIT	J9F6J0_9SPIT	J9FZP6_9SPIT	J9F331_9SPIT	J9IIH0_9SPIT	J9ISA6_9SPIT	J9IJL2_9SPIT	J9I8X6_9SPIT	J9I3C1_9SPIT	J9IZG1_9SPIT	J9IR85_9SPIT	J9J5W6_9SPIT	J9I255_9SPIT	J9INM7_9SPIT	J9IW59_9SPIT	J9HML1_9SPIT	J9FR32_9SPIT	J9J9Q5_9SPIT	J9HM93_9SPIT	J9IW04_9SPIT	J9I4U8_9SPIT	J9IJ32_9SPIT	J9IMI2_9SPIT	J9HT89_9SPIT	J9F0T8_9SPIT	J9I2M8_9SPIT	J9I3D5_9SPIT	J9G776_9SPIT	J9HNN6_9SPIT	J9IS72_9SPIT	J9FH96_9SPIT	J9FAA7_9SPIT	J9J4J7_9SPIT	J9F2X1_9SPIT	J9HJJ2_9SPIT	J9FX16_9SPIT	J9J835_9SPIT	J9IKC9_9SPIT	J9IB28_9SPIT	J9FA22_9SPIT
molecular_function	GO:0004674	protein serine/threonine kinase activity	100	640	0.15625	0.0644895	0.948181	0.997	1	J9EDU3_9SPIT	J9I375_9SPIT	J9J4F0_9SPIT	J9IZY4_9SPIT	J9HN04_9SPIT	J9IHP2_9SPIT	J9I6Z1_9SPIT	J9IW02_9SPIT	J9FBK2_9SPIT	J9FII8_9SPIT	J9IVR2_9SPIT	J9IFK4_9SPIT	J9HMT8_9SPIT	J9EZX0_9SPIT	J9HKV1_9SPIT	J9IHA1_9SPIT	J9I3H0_9SPIT	J9HIL7_9SPIT	J9HZC7_9SPIT	J9HIU1_9SPIT	J9I0Y8_9SPIT	J9F9A7_9SPIT	J9J1S0_9SPIT	J9FQG1_9SPIT	J9HL48_9SPIT	J9IPU8_9SPIT	J9EWA0_9SPIT	J9J0Z7_9SPIT	J9IMA6_9SPIT	J9I0X6_9SPIT	J9IS96_9SPIT	J9IAL4_9SPIT	J9J3V1_9SPIT	J9FZ64_9SPIT	J9HPJ2_9SPIT	J9HJ48_9SPIT	J9ICR4_9SPIT	J9I2G2_9SPIT	J9HXX1_9SPIT	J9ICG2_9SPIT	J9IVV5_9SPIT	J9HU42_9SPIT	J9EZX5_9SPIT	J9EHH8_9SPIT	J9FRZ6_9SPIT	J9ILW8_9SPIT	J9ITL9_9SPIT	J9J3L4_9SPIT	J9I6H9_9SPIT	J9ENA6_9SPIT	J9G437_9SPIT	J9I810_9SPIT	J9I5F1_9SPIT	J9J793_9SPIT	J9I4A1_9SPIT	J9IAR7_9SPIT	J9HM72_9SPIT	J9FK96_9SPIT	J9ICV6_9SPIT	J9IVC9_9SPIT	J9IUE2_9SPIT	J9EEW5_9SPIT	J9J433_9SPIT	J9IFY7_9SPIT	J9J4B5_9SPIT	J9G862_9SPIT	J9EUU2_9SPIT	J9I968_9SPIT	J9I314_9SPIT	J9EEN6_9SPIT	J9IEU3_9SPIT	J9IL99_9SPIT	J9G8W5_9SPIT	J9IA65_9SPIT	J9HY54_9SPIT	J9IP01_9SPIT	J9IK30_9SPIT	J9HYJ4_9SPIT	J9IGB0_9SPIT	J9G348_9SPIT	J9I8V5_9SPIT	J9IPN7_9SPIT	J9IQH9_9SPIT	J9HVX6_9SPIT	J9IUJ3_9SPIT	J9EII9_9SPIT	J9HTZ4_9SPIT	J9J9N6_9SPIT	J9IIQ2_9SPIT	J9F5A4_9SPIT	J9INL4_9SPIT	J9IVQ8_9SPIT	J9IGA4_9SPIT	J9I6Z2_9SPIT	J9IRC9_9SPIT	J9J856_9SPIT	J9HUL4_9SPIT	J9ISP8_9SPIT	J9IR87_9SPIT	J9G4Z7_9SPIT
molecular_function	GO:0005509	calcium ion binding	81	427	0.189696	0.721172	0.323298	1	1	J9I375_9SPIT	J9F9L0_9SPIT	J9I877_9SPIT	J9I4Y3_9SPIT	J9IZX5_9SPIT	J9IUI9_9SPIT	J9EI73_9SPIT	J9EEH4_9SPIT	J9GAW4_9SPIT	J9FRX6_9SPIT	J9I4E7_9SPIT	J9JB84_9SPIT	J9J6Z0_9SPIT	J9ILB8_9SPIT	J9GB49_9SPIT	J9ICP4_9SPIT	J9IF60_9SPIT	J9IWV5_9SPIT	J9J4N9_9SPIT	J9IJA2_9SPIT	J9IMA1_9SPIT	J9IJE2_9SPIT	J9FDE9_9SPIT	J9IDD4_9SPIT	J9G6W7_9SPIT	J9HZ16_9SPIT	J9I1B4_9SPIT	J9IPW6_9SPIT	J9IUL0_9SPIT	J9HIV5_9SPIT	J9GCT5_9SPIT	J9G5N6_9SPIT	J9IZ04_9SPIT	J9IAU6_9SPIT	J9F6C9_9SPIT	J9EN16_9SPIT	J9J8Z1_9SPIT	J9IPY2_9SPIT	J9HX21_9SPIT	J9J849_9SPIT	J9IVQ9_9SPIT	J9IB01_9SPIT	J9EEE1_9SPIT	J9HW57_9SPIT	J9I2Y7_9SPIT	J9I4R6_9SPIT	J9HZA6_9SPIT	J9IFZ1_9SPIT	J9IRR7_9SPIT	J9I0Q5_9SPIT	J9I4R1_9SPIT	J9JCN4_9SPIT	J9GDA6_9SPIT	J9J4F3_9SPIT	J9IY19_9SPIT	J9IW53_9SPIT	J9I832_9SPIT	J9IY57_9SPIT	J9IUC8_9SPIT	J9IYX9_9SPIT	J9J433_9SPIT	J9J530_9SPIT	J9J4S6_9SPIT	J9HY54_9SPIT	J9EHF0_9SPIT	J9IDK1_9SPIT	J9HVZ0_9SPIT	J9IYV6_9SPIT	J9J9N6_9SPIT	J9IC43_9SPIT	J9IP78_9SPIT	J9IJE6_9SPIT	J9J6S8_9SPIT	J9IM49_9SPIT	J9I6Z2_9SPIT	J9IM01_9SPIT	J9J012_9SPIT	J9ILP9_9SPIT	J9J7U9_9SPIT	J9IR87_9SPIT	J9FXV1_9SPIT
molecular_function	GO:0003677	DNA binding	77	320	0.240625	0.999601	0.000623499	1	0.096	J9G4J1_9SPIT	J9JB27_9SPIT	G9HRK4_9SPIT	J9EW47_9SPIT	J9I621_9SPIT	J9G6T6_9SPIT	J9I4Y0_9SPIT	J9EEU6_9SPIT	J9IUE7_9SPIT	J9GC51_9SPIT	J9IMI7_9SPIT	J9I019_9SPIT	J9HWI4_9SPIT	J9HQV8_9SPIT	J9J536_9SPIT	J9J6L2_9SPIT	J9IXY1_9SPIT	J9I5W6_9SPIT	J9FTI4_9SPIT	J9IFA9_9SPIT	J9HZI4_9SPIT	J9IBE1_9SPIT	J9J9E4_9SPIT	J9IFR4_9SPIT	J9IWS8_9SPIT	J9IDR0_9SPIT	J9HWP9_9SPIT	J9JB75_9SPIT	J9HVY5_9SPIT	J9J577_9SPIT	J9IQZ9_9SPIT	J9IUU0_9SPIT	J9IUA6_9SPIT	J9FCG0_9SPIT	J9IEQ4_9SPIT	J9EQ15_9SPIT	J9I1M1_9SPIT	J9I7P0_9SPIT	J9FMT9_9SPIT	J9G9F3_9SPIT	J9FV07_9SPIT	J9I9T3_9SPIT	J9J3N6_9SPIT	J9III6_9SPIT	J9IQH2_9SPIT	J9I183_9SPIT	J9EPJ7_9SPIT	J9J7J2_9SPIT	J9INW0_9SPIT	J9J1B4_9SPIT	J9I484_9SPIT	J9IY85_9SPIT	J9HYF8_9SPIT	J9JA55_9SPIT	J9J943_9SPIT	J9INP7_9SPIT	J9FS89_9SPIT	J9IHI8_9SPIT	J9IEU9_9SPIT	J9IXH0_9SPIT	J9IXI2_9SPIT	J9J9U7_9SPIT	J9HP49_9SPIT	J9EEU9_9SPIT	J9IK78_9SPIT	J9G023_9SPIT	J9HKI1_9SPIT	J9J385_9SPIT	J9HMC2_9SPIT	J9I164_9SPIT	J9J1G3_9SPIT	J9EP95_9SPIT	J9GC17_9SPIT	J9J447_9SPIT	J9FBJ2_9SPIT	J9IFK1_9SPIT	J9J4U5_9SPIT
molecular_function	GO:0008017	microtubule binding	67	172	0.389535	1	3.46366e-11	1	0	J9IEF6_9SPIT	J9HKY6_9SPIT	J9F034_9SPIT	J9HLR7_9SPIT	J9IJG1_9SPIT	J9HKF4_9SPIT	J9I9A2_9SPIT	J9HYG4_9SPIT	J9I3V5_9SPIT	J9HT96_9SPIT	J9IWT6_9SPIT	J9HWA9_9SPIT	J9J665_9SPIT	J9I6S6_9SPIT	J9IDX5_9SPIT	J9EWA0_9SPIT	J9FWH3_9SPIT	J9IV82_9SPIT	J9EUN6_9SPIT	J9ITP4_9SPIT	J9FM73_9SPIT	J9IIK0_9SPIT	J9I245_9SPIT	J9HQ13_9SPIT	J9II96_9SPIT	J9I155_9SPIT	J9EDV3_9SPIT	J9I338_9SPIT	J9IM12_9SPIT	J9IER7_9SPIT	J9IP05_9SPIT	J9IWJ0_9SPIT	J9I9Q4_9SPIT	J9HJS8_9SPIT	J9J510_9SPIT	J9HPH5_9SPIT	J9IF27_9SPIT	J9IV77_9SPIT	J9IBL6_9SPIT	J9IAK9_9SPIT	J9HKR5_9SPIT	J9IT66_9SPIT	J9EVD5_9SPIT	J9IF05_9SPIT	J9ITZ1_9SPIT	J9J7M1_9SPIT	J9J114_9SPIT	J9IML4_9SPIT	J9IR16_9SPIT	J9HKK5_9SPIT	J9FA73_9SPIT	J9J3X2_9SPIT	J9IPY6_9SPIT	J9HM10_9SPIT	J9J8T3_9SPIT	J9IK37_9SPIT	J9I3F1_9SPIT	J9ILK2_9SPIT	J9IFG7_9SPIT	J9F797_9SPIT	J9ITI1_9SPIT	J9J7Q4_9SPIT	J9F2N9_9SPIT	J9IGA4_9SPIT	J9J8K6_9SPIT	J9FJJ6_9SPIT	J9IS54_9SPIT
biological_process	GO:0007018	microtubule-based movement	60	127	0.472441	1	1.99963e-11	1	0	J9IJG1_9SPIT	J9HKF4_9SPIT	J9HPC3_9SPIT	J9IKN7_9SPIT	J9I9A2_9SPIT	J9IC66_9SPIT	J9HYG4_9SPIT	J9I3V5_9SPIT	J9IWT6_9SPIT	J9HWA9_9SPIT	J9J665_9SPIT	J9I6S6_9SPIT	J9IDX5_9SPIT	J9FWH3_9SPIT	J9IV82_9SPIT	J9ITP4_9SPIT	J9FM73_9SPIT	J9FSM6_9SPIT	J9HLA4_9SPIT	J9IIK0_9SPIT	J9IVS6_9SPIT	J9I245_9SPIT	J9I3I7_9SPIT	J9EM83_9SPIT	J9IM12_9SPIT	J9IER7_9SPIT	J9IP05_9SPIT	J9IWJ0_9SPIT	J9I9Q4_9SPIT	J9HY18_9SPIT	J9HQL8_9SPIT	J9IV20_9SPIT	J9HJS8_9SPIT	J9J510_9SPIT	J9HYZ1_9SPIT	J9HPH5_9SPIT	J9IF27_9SPIT	J9IV77_9SPIT	J9IBL6_9SPIT	J9HKR5_9SPIT	J9IT66_9SPIT	J9EVD5_9SPIT	J9HKK5_9SPIT	J9FA73_9SPIT	J9I4J2_9SPIT	J9HYT4_9SPIT	J9J8T3_9SPIT	J9ILK2_9SPIT	J9G0L1_9SPIT	J9F797_9SPIT	J9ITI1_9SPIT	J9J7Q4_9SPIT	J9F2N9_9SPIT	J9I1J6_9SPIT	J9ICH3_9SPIT	J9IDU1_9SPIT	J9I524_9SPIT	J9FJJ6_9SPIT	J9IS54_9SPIT	J9HQ37_9SPIT
molecular_function	GO:0016887	ATP hydrolysis activity	55	158	0.348101	1	1.35583e-13	1	0	J9EW47_9SPIT	J9IDT6_9SPIT	J9G6T6_9SPIT	J9I4G3_9SPIT	J9IWG2_9SPIT	J9J6L2_9SPIT	J9IC66_9SPIT	J9IVU6_9SPIT	J9FTI4_9SPIT	J9HZM1_9SPIT	J9IXT4_9SPIT	J9IC29_9SPIT	J9IDR0_9SPIT	J9HY07_9SPIT	J9HWP9_9SPIT	J9HIJ7_9SPIT	J9IQZ9_9SPIT	J9HLG8_9SPIT	J9EM83_9SPIT	J9IUA6_9SPIT	J9EQ15_9SPIT	J9I1M1_9SPIT	J9FMT9_9SPIT	J9ICN9_9SPIT	J9HY18_9SPIT	J9I1E8_9SPIT	J9IIV9_9SPIT	J9J3Y7_9SPIT	J9IBK9_9SPIT	J9EPJ7_9SPIT	J9J7J2_9SPIT	J9INW0_9SPIT	J9IHF3_9SPIT	J9F4M2_9SPIT	J9HRP7_9SPIT	J9INP7_9SPIT	J9IUV2_9SPIT	J9FS89_9SPIT	J9HYS5_9SPIT	J9J959_9SPIT	J9I7C3_9SPIT	J9HYT4_9SPIT	J9HQE8_9SPIT	J9I352_9SPIT	J9I164_9SPIT	J9J1G3_9SPIT	J9JA78_9SPIT	J9HY26_9SPIT	J9HZJ0_9SPIT	J9I524_9SPIT	J9J208_9SPIT	J9FP03_9SPIT	J9J765_9SPIT	J9FU89_9SPIT	J9IWJ9_9SPIT
molecular_function	GO:0003723	RNA binding	51	245	0.208163	0.9866	0.0184129	1	0.969	J9J7K2_9SPIT	J9IY42_9SPIT	J9I2F6_9SPIT	J9I4M2_9SPIT	J9IRD9_9SPIT	J9J5T6_9SPIT	J9J0S4_9SPIT	J9EYS3_9SPIT	J9EEJ4_9SPIT	J9I2H5_9SPIT	J9IPL2_9SPIT	J9G714_9SPIT	J9HUC6_9SPIT	J9IK55_9SPIT	J9HUS1_9SPIT	J9ES90_9SPIT	J9IW03_9SPIT	J9EWI1_9SPIT	J9HUA7_9SPIT	J9IAR9_9SPIT	J9J864_9SPIT	J9IRL9_9SPIT	J9ET86_9SPIT	J9I0A9_9SPIT	J9EUY1_9SPIT	J9HTR8_9SPIT	J9IF91_9SPIT	J9J314_9SPIT	J9IQ03_9SPIT	J9IK81_9SPIT	J9INM7_9SPIT	J9HST4_9SPIT	J9EV44_9SPIT	J9I680_9SPIT	J9J0K3_9SPIT	J9JCQ2_9SPIT	J9FX79_9SPIT	J9ILC6_9SPIT	J9I2J3_9SPIT	J9J7D1_9SPIT	J9ELB2_9SPIT	J9FG32_9SPIT	J9IP47_9SPIT	J9FTA2_9SPIT	J9HLW9_9SPIT	J9IFA1_9SPIT	J9EPE0_9SPIT	J9J909_9SPIT	J9IV87_9SPIT	J9I9A3_9SPIT	J9I3N5_9SPIT
molecular_function	GO:0004672	protein kinase activity	51	318	0.160377	0.0101755	0.991936	0.596	1	J9I7E0_9SPIT	J9IW86_9SPIT	J9I478_9SPIT	J9ILV3_9SPIT	J9J172_9SPIT	J9IYS7_9SPIT	J9HUE1_9SPIT	J9I4D9_9SPIT	J9IHY8_9SPIT	J9IWV5_9SPIT	J9IP40_9SPIT	J9IQS1_9SPIT	J9IC24_9SPIT	J9I809_9SPIT	J9FW11_9SPIT	J9I8B9_9SPIT	J9IBF6_9SPIT	J9IYP9_9SPIT	J9J811_9SPIT	J9J2P9_9SPIT	J9IZN0_9SPIT	J9IWK5_9SPIT	J9INP8_9SPIT	J9I5R8_9SPIT	J9I575_9SPIT	J9IWN0_9SPIT	J9GCL7_9SPIT	J9J1C1_9SPIT	J9I9W2_9SPIT	J9IZL1_9SPIT	J9IZQ8_9SPIT	J9I1J1_9SPIT	J9J490_9SPIT	J9J8V3_9SPIT	J9J9A2_9SPIT	J9IUC8_9SPIT	J9FQL4_9SPIT	J9HPZ1_9SPIT	J9HLE9_9SPIT	J9EHF0_9SPIT	J9I782_9SPIT	J9IBC6_9SPIT	J9ISN4_9SPIT	J9FFX3_9SPIT	J9ELJ0_9SPIT	J9HJE0_9SPIT	J9IB98_9SPIT	J9I8U2_9SPIT	J9I5I4_9SPIT	J9J5I2_9SPIT	J9IE95_9SPIT
cellular_component	GO:0005874	microtubule	51	126	0.404762	1	2.35561e-11	1	0	J9IAZ2_9SPIT	J9JAG8_9SPIT	J9HKY6_9SPIT	J9JCA8_9SPIT	J9HPC3_9SPIT	J9IKN7_9SPIT	J9IC66_9SPIT	J9IWT6_9SPIT	J9IDX5_9SPIT	J9FWH3_9SPIT	J9IV82_9SPIT	J9EUN6_9SPIT	J9FM73_9SPIT	J9GB36_9SPIT	J9FSM6_9SPIT	J9HLA4_9SPIT	J9IVS6_9SPIT	J9IVY0_9SPIT	J9I245_9SPIT	J9I3I7_9SPIT	J9EM83_9SPIT	J9I984_9SPIT	J9EDV3_9SPIT	J9IER7_9SPIT	J9IP05_9SPIT	J9IWJ0_9SPIT	J9HY18_9SPIT	J9HQL8_9SPIT	J9IV20_9SPIT	J9J510_9SPIT	J9HYZ1_9SPIT	J9HPH5_9SPIT	J9HKR5_9SPIT	J9EVD5_9SPIT	J9J114_9SPIT	J9IX90_9SPIT	J9J9K7_9SPIT	J9FW75_9SPIT	J9HYT4_9SPIT	J9ILK2_9SPIT	J9G0L1_9SPIT	J9J7Q4_9SPIT	J9IP51_9SPIT	J9F2N9_9SPIT	J9I1J6_9SPIT	J9ICH3_9SPIT	J9IDU1_9SPIT	J9I524_9SPIT	J9FJJ6_9SPIT	J9IS54_9SPIT	J9HQ37_9SPIT
molecular_function	GO:0003676	nucleic acid binding	50	182	0.274725	1	3.25228e-08	1	0	J9J4G8_9SPIT	J9IWD6_9SPIT	J9IFB5_9SPIT	J9I0T6_9SPIT	J9FBD0_9SPIT	J9EZ55_9SPIT	J9I5K7_9SPIT	J9J2Z0_9SPIT	J9IMZ5_9SPIT	J9IQJ0_9SPIT	J9ISA2_9SPIT	J9HNQ9_9SPIT	J9IVX5_9SPIT	J9IBA8_9SPIT	J9ELY8_9SPIT	J9HYQ8_9SPIT	J9IDN1_9SPIT	J9J8H4_9SPIT	J9J5D1_9SPIT	J9F4R0_9SPIT	J9HQ92_9SPIT	J9J0V0_9SPIT	J9HZH7_9SPIT	J9FL16_9SPIT	J9JBG0_9SPIT	J9F3G4_9SPIT	J9I9L5_9SPIT	J9ISZ8_9SPIT	J9ICD3_9SPIT	J9IC25_9SPIT	J9HWR5_9SPIT	J9J8G9_9SPIT	J9IHF3_9SPIT	J9EE29_9SPIT	J9JBM0_9SPIT	J9IIH0_9SPIT	J9ISA6_9SPIT	J9INZ2_9SPIT	J9ITZ8_9SPIT	J9J0V3_9SPIT	J9IXY2_9SPIT	J9I868_9SPIT	J9I1P6_9SPIT	J9I4J3_9SPIT	J9I4U8_9SPIT	J9IZ88_9SPIT	J9ITS1_9SPIT	J9J2W5_9SPIT	J9HJJ2_9SPIT	J9I0H2_9SPIT
molecular_function	GO:0005216	ion channel activity	42	183	0.229508	1	2.64834e-08	1	0	J9GB62_9SPIT	J9EU70_9SPIT	J9FIZ4_9SPIT	J9IAV4_9SPIT	J9IGU7_9SPIT	J9J0Z7_9SPIT	J9IMA6_9SPIT	J9EFV7_9SPIT	J9HNQ9_9SPIT	J9EGK8_9SPIT	J9ENM5_9SPIT	J9FP60_9SPIT	J9IKF7_9SPIT	J9EYY3_9SPIT	J9ICG2_9SPIT	J9J611_9SPIT	J9HU42_9SPIT	J9EHY6_9SPIT	J9FXX4_9SPIT	J9J7N3_9SPIT	J9J2Y6_9SPIT	J9EIU4_9SPIT	J9IUX5_9SPIT	J9J793_9SPIT	J9IN92_9SPIT	J9ICA5_9SPIT	J9I4A1_9SPIT	J9HZA3_9SPIT	J9JA19_9SPIT	J9F7S2_9SPIT	J9IU70_9SPIT	J9IZN9_9SPIT	J9INX7_9SPIT	J9IQH9_9SPIT	J9GDW8_9SPIT	J9HTT5_9SPIT	J9I686_9SPIT	J9EE96_9SPIT	J9IY08_9SPIT	J9IKV5_9SPIT	J9IL86_9SPIT	J9HKW0_9SPIT
molecular_function	GO:0005525	GTP binding	41	270	0.151852	0.121447	0.909219	1	1	J9IAZ2_9SPIT	J9JAG8_9SPIT	J9FBS9_9SPIT	J9J5E8_9SPIT	J9J9H4_9SPIT	J9I3Q6_9SPIT	J9IR74_9SPIT	J9I7G7_9SPIT	J9FXA2_9SPIT	J9I2L7_9SPIT	J9JC93_9SPIT	J9IZ21_9SPIT	J9ICL5_9SPIT	J9INX5_9SPIT	J9EEX9_9SPIT	J9F4H8_9SPIT	J9IG73_9SPIT	J9GB36_9SPIT	J9HKG0_9SPIT	J9IVY0_9SPIT	J9JCE6_9SPIT	J9I6U4_9SPIT	J9FWE5_9SPIT	J9G9Z8_9SPIT	J9HND1_9SPIT	J9FP20_9SPIT	J9IU58_9SPIT	J9IM29_9SPIT	J9IUZ2_9SPIT	J9F029_9SPIT	J9I9S9_9SPIT	J9IX90_9SPIT	J9EYA6_9SPIT	J9FW75_9SPIT	J9FAG6_9SPIT	J9J0C4_9SPIT	J9ID41_9SPIT	J9IWU9_9SPIT	J9HN67_9SPIT	J9EFT0_9SPIT	J9IP51_9SPIT
molecular_function	GO:0003777	microtubule motor activity	37	82	0.45122	1	2.21542e-17	1	0	J9IJG1_9SPIT	J9HKF4_9SPIT	J9I9A2_9SPIT	J9HYG4_9SPIT	J9I3V5_9SPIT	J9IWT6_9SPIT	J9HWA9_9SPIT	J9J665_9SPIT	J9I6S6_9SPIT	J9IDX5_9SPIT	J9FWH3_9SPIT	J9IV82_9SPIT	J9ITP4_9SPIT	J9FM73_9SPIT	J9IIK0_9SPIT	J9I245_9SPIT	J9IM12_9SPIT	J9IER7_9SPIT	J9IP05_9SPIT	J9IWJ0_9SPIT	J9I9Q4_9SPIT	J9HJS8_9SPIT	J9J510_9SPIT	J9HPH5_9SPIT	J9IF27_9SPIT	J9IV77_9SPIT	J9HKR5_9SPIT	J9EVD5_9SPIT	J9FA73_9SPIT	J9J8T3_9SPIT	J9ILK2_9SPIT	J9F797_9SPIT	J9ITI1_9SPIT	J9J7Q4_9SPIT	J9F2N9_9SPIT	J9FJJ6_9SPIT	J9IS54_9SPIT
molecular_function	GO:0005249	voltage-gated potassium channel activity	34	71	0.478873	1	7.34227e-09	1	0	J9IBP0_9SPIT	J9ILG3_9SPIT	J9I9R0_9SPIT	J9EYC5_9SPIT	J9IQJ0_9SPIT	J9FBH1_9SPIT	J9ITY5_9SPIT	J9G8J0_9SPIT	J9EW10_9SPIT	J9HXQ9_9SPIT	J9J9L4_9SPIT	J9J799_9SPIT	J9HPK5_9SPIT	J9I410_9SPIT	J9IYN9_9SPIT	J9IRD6_9SPIT	J9F3G4_9SPIT	J9IJA9_9SPIT	J9J8G9_9SPIT	J9J0Y6_9SPIT	J9I084_9SPIT	J9IIH0_9SPIT	J9ISA6_9SPIT	J9J9F2_9SPIT	J9HWW2_9SPIT	J9J0I2_9SPIT	J9I4U8_9SPIT	J9J394_9SPIT	J9IXH2_9SPIT	J9HQC2_9SPIT	J9IJ72_9SPIT	J9J8T6_9SPIT	J9ISY8_9SPIT	J9IBT1_9SPIT
molecular_function	GO:0016301	kinase activity	31	134	0.231343	0.0442338	0.96265	0.989	1	J9I0N0_9SPIT	J9J6U5_9SPIT	J9IF61_9SPIT	J9HPW1_9SPIT	J9HXA6_9SPIT	J9IU53_9SPIT	J9IKP5_9SPIT	J9ICR3_9SPIT	J9IBQ6_9SPIT	J9IHN6_9SPIT	J9HJS5_9SPIT	J9ENW4_9SPIT	J9HYZ8_9SPIT	J9G851_9SPIT	J9IK68_9SPIT	J9HT53_9SPIT	J9J0E2_9SPIT	J9HSU0_9SPIT	J9J0K5_9SPIT	J9IF72_9SPIT	J9I504_9SPIT	J9ICA9_9SPIT	J9I3R1_9SPIT	J9HU54_9SPIT	J9FT86_9SPIT	J9HZ05_9SPIT	J9FJ49_9SPIT	J9IAM8_9SPIT	J9IB21_9SPIT	J9J4K3_9SPIT	J9I9I2_9SPIT
molecular_function	GO:0004842	ubiquitin-protein transferase activity	30	87	0.344828	0.999998	4.88473e-06	1	0	J9HPR5_9SPIT	J9IE55_9SPIT	J9I860_9SPIT	J9IWG2_9SPIT	J9IVJ0_9SPIT	J9IVU6_9SPIT	J9J4X9_9SPIT	J9IIL9_9SPIT	J9IXR0_9SPIT	J9FF67_9SPIT	J9J754_9SPIT	J9J3M5_9SPIT	J9IUG4_9SPIT	J9HW90_9SPIT	J9IIV9_9SPIT	J9IXS8_9SPIT	J9ETU6_9SPIT	J9IST3_9SPIT	J9HKD3_9SPIT	J9J7P4_9SPIT	J9FDV5_9SPIT	J9IAL0_9SPIT	J9FA64_9SPIT	J9IU24_9SPIT	J9J4A0_9SPIT	J9IL25_9SPIT	J9IBQ1_9SPIT	J9HJB6_9SPIT	J9IV17_9SPIT	J9J765_9SPIT
biological_process	GO:0006281	DNA repair	28	82	0.341463	0.999954	9.78616e-05	1	0.022	J9G4J1_9SPIT	J9J357_9SPIT	J9EW47_9SPIT	J9J863_9SPIT	J9IUE7_9SPIT	J9HZ29_9SPIT	J9J047_9SPIT	J9IFA9_9SPIT	J9EMS7_9SPIT	J9HVY5_9SPIT	J9I299_9SPIT	J9JB53_9SPIT	J9I0I2_9SPIT	J9I7P0_9SPIT	J9I7L7_9SPIT	J9G9F3_9SPIT	J9FV07_9SPIT	J9IYG9_9SPIT	J9EPJ7_9SPIT	J9FS89_9SPIT	J9FSU3_9SPIT	J9FQB2_9SPIT	J9J8C5_9SPIT	J9J1G3_9SPIT	J9ISD9_9SPIT	J9EP95_9SPIT	J9IBU3_9SPIT	J9J4U5_9SPIT
molecular_function	GO:0003924	GTPase activity	28	216	0.12963	0.0266826	0.983298	0.904	1	J9IAZ2_9SPIT	J9JAG8_9SPIT	J9FBS9_9SPIT	J9J5E8_9SPIT	J9J9H4_9SPIT	J9IR74_9SPIT	J9FXA2_9SPIT	J9I2L7_9SPIT	J9JC93_9SPIT	J9IZ21_9SPIT	J9ICL5_9SPIT	J9INX5_9SPIT	J9EEX9_9SPIT	J9IG73_9SPIT	J9GB36_9SPIT	J9IVY0_9SPIT	J9JCE6_9SPIT	J9I6U4_9SPIT	J9FWE5_9SPIT	J9FP20_9SPIT	J9IUZ2_9SPIT	J9I9S9_9SPIT	J9IX90_9SPIT	J9FW75_9SPIT	J9FAG6_9SPIT	J9J0C4_9SPIT	J9IWU9_9SPIT	J9IP51_9SPIT
molecular_function	GO:0016787	hydrolase activity	27	206	0.131068	0.0235968	0.980266	0.874	1	J9HN96_9SPIT	J9FSR1_9SPIT	J9JBM2_9SPIT	J9IVB5_9SPIT	J9EEJ4_9SPIT	J9IBA8_9SPIT	J9HVY5_9SPIT	J9ICR6_9SPIT	J9EWI1_9SPIT	J9I2T8_9SPIT	J9EFX3_9SPIT	J9F4R0_9SPIT	J9G921_9SPIT	J9J029_9SPIT	J9F3D8_9SPIT	J9HTN8_9SPIT	J9HTR8_9SPIT	J9IQ03_9SPIT	J9I786_9SPIT	J9J2W2_9SPIT	J9I9K5_9SPIT	J9INZ2_9SPIT	J9I868_9SPIT	J9IZ88_9SPIT	J9JBL5_9SPIT	J9IWP7_9SPIT	J9J800_9SPIT
molecular_function	GO:0016881	acid-amino acid ligase activity	25	90	0.277778	0.984398	0.0280482	1	0.994	J9I5G8_9SPIT	J9IWS9_9SPIT	J9ICC9_9SPIT	J9IDB1_9SPIT	J9IEG4_9SPIT	J9JA14_9SPIT	J9HVY8_9SPIT	J9HYW3_9SPIT	J9FS18_9SPIT	J9HQW6_9SPIT	J9HN32_9SPIT	J9FTN5_9SPIT	J9IGU2_9SPIT	J9FWH9_9SPIT	J9IAR2_9SPIT	J9HQT6_9SPIT	J9I8P9_9SPIT	J9HLH2_9SPIT	J9IIS4_9SPIT	J9I105_9SPIT	J9IQP0_9SPIT	J9HZF4_9SPIT	J9IVT2_9SPIT	J9J030_9SPIT	J9J0N0_9SPIT
biological_process	GO:0018200	peptidyl-glutamic acid modification	25	89	0.280899	0.960188	0.0652808	1	1	J9I5G8_9SPIT	J9IWS9_9SPIT	J9ICC9_9SPIT	J9IDB1_9SPIT	J9IEG4_9SPIT	J9JA14_9SPIT	J9HVY8_9SPIT	J9HYW3_9SPIT	J9FS18_9SPIT	J9HQW6_9SPIT	J9HN32_9SPIT	J9FTN5_9SPIT	J9IGU2_9SPIT	J9FWH9_9SPIT	J9IAR2_9SPIT	J9HQT6_9SPIT	J9I8P9_9SPIT	J9HLH2_9SPIT	J9IIS4_9SPIT	J9I105_9SPIT	J9IQP0_9SPIT	J9HZF4_9SPIT	J9IVT2_9SPIT	J9J030_9SPIT	J9J0N0_9SPIT
cellular_component	GO:0005730	nucleolus	24	59	0.40678	0.999998	6.58035e-06	1	0	J9FCX6_9SPIT	J9J5P7_9SPIT	J9IMZ5_9SPIT	J9I5W6_9SPIT	J9IEY5_9SPIT	J9HZ66_9SPIT	J9ILF9_9SPIT	J9IGT2_9SPIT	J9J8A4_9SPIT	J9HMK7_9SPIT	J9HYY8_9SPIT	J9J300_9SPIT	J9J454_9SPIT	J9IRZ7_9SPIT	J9IAR9_9SPIT	J9HND1_9SPIT	J9IGZ7_9SPIT	J9I0A9_9SPIT	J9J1N9_9SPIT	J9IDS8_9SPIT	J9I6Y3_9SPIT	J9IFM7_9SPIT	J9IXH0_9SPIT	J9IXQ6_9SPIT
molecular_function	GO:0004843	thiol-dependent deubiquitinase	23	88	0.261364	0.979519	0.0367293	1	1	J9F6Q4_9SPIT	J9HWP6_9SPIT	J9EY94_9SPIT	J9FVL9_9SPIT	J9IX02_9SPIT	J9HIV5_9SPIT	J9IRG6_9SPIT	J9IN11_9SPIT	J9ISE6_9SPIT	J9IBK4_9SPIT	J9HNW5_9SPIT	J9J9K9_9SPIT	J9IK05_9SPIT	J9EE29_9SPIT	J9IEA3_9SPIT	J9I196_9SPIT	J9J4S6_9SPIT	J9I3M7_9SPIT	J9I5G5_9SPIT	J9HM60_9SPIT	J9IGF4_9SPIT	J9J012_9SPIT	J9I6B7_9SPIT
molecular_function	GO:0004386	helicase activity	23	54	0.425926	1	5.66561e-09	1	0	J9J4G8_9SPIT	J9EW47_9SPIT	J9HQU0_9SPIT	J9INY0_9SPIT	J9EMS7_9SPIT	J9IZM5_9SPIT	J9ISA2_9SPIT	J9I299_9SPIT	J9F4R0_9SPIT	J9HZH7_9SPIT	J9I7L7_9SPIT	J9JBG0_9SPIT	J9INZ2_9SPIT	J9ITZ8_9SPIT	J9J0V3_9SPIT	J9I1P6_9SPIT	J9I2J3_9SPIT	J9F7A1_9SPIT	J9IZ88_9SPIT	J9IBU3_9SPIT	J9HU95_9SPIT	J9FBJ2_9SPIT	J9IB28_9SPIT
molecular_function	GO:0008168	methyltransferase activity	23	87	0.264368	0.981825	0.0292174	1	0.994	J9IJZ7_9SPIT	J9I9J3_9SPIT	J9FJI5_9SPIT	J9IMU5_9SPIT	J9IGA2_9SPIT	J9GAT2_9SPIT	J9G5A0_9SPIT	J9HNY3_9SPIT	J9I0S9_9SPIT	J9HJ76_9SPIT	J9I9E4_9SPIT	J9IDN1_9SPIT	J9EVA9_9SPIT	J9IUK5_9SPIT	J9ICF3_9SPIT	J9I3L1_9SPIT	J9ET86_9SPIT	J9G750_9SPIT	J9ICD3_9SPIT	J9HWR5_9SPIT	J9JCF1_9SPIT	J9JCI1_9SPIT	J9ITE1_9SPIT
molecular_function	GO:0000155	phosphorelay sensor kinase activity	22	159	0.138365	0.095893	0.936774	1	1	J9J5F8_9SPIT	J9ID85_9SPIT	J9IRQ9_9SPIT	J9IB91_9SPIT	J9J166_9SPIT	J9EUT0_9SPIT	J9I8W6_9SPIT	J9IFM0_9SPIT	J9ISV2_9SPIT	J9J3C7_9SPIT	J9ISB9_9SPIT	J9HNV9_9SPIT	J9HSI6_9SPIT	J9HT56_9SPIT	J9G7P2_9SPIT	J9J9I1_9SPIT	J9J374_9SPIT	J9IYH4_9SPIT	J9IF94_9SPIT	J9JCQ5_9SPIT	J9JCB3_9SPIT	J9JC82_9SPIT
molecular_function	GO:0008569	minus-end-directed microtubule motor activity	20	22	0.909091	1	1.89937e-13	1	0	J9HPC3_9SPIT	J9IKN7_9SPIT	J9IC66_9SPIT	J9FSM6_9SPIT	J9HLA4_9SPIT	J9IVS6_9SPIT	J9I3I7_9SPIT	J9EM83_9SPIT	J9HY18_9SPIT	J9HQL8_9SPIT	J9IV20_9SPIT	J9HYZ1_9SPIT	J9I4J2_9SPIT	J9HYT4_9SPIT	J9G0L1_9SPIT	J9I1J6_9SPIT	J9ICH3_9SPIT	J9IDU1_9SPIT	J9I524_9SPIT	J9HQ37_9SPIT
biological_process	GO:0032259	methylation	19	79	0.240506	0.974238	0.0429637	1	1	J9IJZ7_9SPIT	J9I9J3_9SPIT	J9FJI5_9SPIT	J9IMU5_9SPIT	J9IGA2_9SPIT	J9GAT2_9SPIT	J9G5A0_9SPIT	J9I0S9_9SPIT	J9I9E4_9SPIT	J9IDN1_9SPIT	J9EVA9_9SPIT	J9IUK5_9SPIT	J9ICF3_9SPIT	J9I3L1_9SPIT	J9G750_9SPIT	J9ICD3_9SPIT	J9HWR5_9SPIT	J9JCI1_9SPIT	J9ITE1_9SPIT
biological_process	GO:0006457	protein folding	18	58	0.310345	0.9488	0.0882937	1	1	J9HVL4_9SPIT	J9G5L4_9SPIT	J9JA87_9SPIT	J9J4X9_9SPIT	J9IC29_9SPIT	J9HY07_9SPIT	J9I766_9SPIT	J9FJ63_9SPIT	J9ISD1_9SPIT	J9IEQ7_9SPIT	J9IZH6_9SPIT	J9HMA8_9SPIT	J9FBI3_9SPIT	J9IN65_9SPIT	J9IUV2_9SPIT	J9IZC8_9SPIT	J9JA78_9SPIT	J9J208_9SPIT
biological_process	GO:0016579	protein deubiquitination	18	66	0.272727	0.888402	0.174935	1	1	J9HWP6_9SPIT	J9EY94_9SPIT	J9FVL9_9SPIT	J9IX02_9SPIT	J9HIV5_9SPIT	J9IRG6_9SPIT	J9IN11_9SPIT	J9ISE6_9SPIT	J9HNW5_9SPIT	J9J9K9_9SPIT	J9EE29_9SPIT	J9IEA3_9SPIT	J9J4S6_9SPIT	J9I3M7_9SPIT	J9HM60_9SPIT	J9IGF4_9SPIT	J9J012_9SPIT	J9I6B7_9SPIT
biological_process	GO:0006364	rRNA processing	17	43	0.395349	0.999858	0.000404723	1	0.09	J9J1E2_9SPIT	J9J5P7_9SPIT	J9IMZ5_9SPIT	J9IF03_9SPIT	J9INI2_9SPIT	J9J2Z2_9SPIT	J9J4E3_9SPIT	J9HMK7_9SPIT	J9HYY8_9SPIT	J9IB30_9SPIT	J9J454_9SPIT	J9J1N9_9SPIT	J9FVG7_9SPIT	J9I6Y3_9SPIT	J9IUG7_9SPIT	J9J9S5_9SPIT	J9JA41_9SPIT
biological_process	GO:0006511	ubiquitin-dependent protein catabolic process	17	77	0.220779	0.811988	0.259685	1	1	J9HZH9_9SPIT	J9EY94_9SPIT	J9FVL9_9SPIT	J9HIV5_9SPIT	J9IRG6_9SPIT	J9IN11_9SPIT	J9G851_9SPIT	J9HNW5_9SPIT	J9J9K9_9SPIT	J9EE29_9SPIT	J9IEA3_9SPIT	J9J4S6_9SPIT	J9I3M7_9SPIT	J9IB21_9SPIT	J9HM60_9SPIT	J9IGF4_9SPIT	J9J012_9SPIT
biological_process	GO:0006397	mRNA processing	17	45	0.377778	0.997818	0.00430903	1	0.561	J9J9H4_9SPIT	J9IMZ5_9SPIT	J9I3X8_9SPIT	J9EHE5_9SPIT	J9IVX5_9SPIT	J9I766_9SPIT	J9IH57_9SPIT	J9J864_9SPIT	J9I2Y7_9SPIT	J9J0A4_9SPIT	J9IN65_9SPIT	J9INZ2_9SPIT	J9HLW9_9SPIT	J9J3W2_9SPIT	J9J8A1_9SPIT	J9EPE0_9SPIT	J9HJJ2_9SPIT
biological_process	GO:0006260	DNA replication	16	66	0.242424	0.987121	0.0229118	1	0.993	J9J357_9SPIT	J9HWP9_9SPIT	J9IUA6_9SPIT	J9EQ15_9SPIT	J9I7P0_9SPIT	J9FV07_9SPIT	J9EPJ7_9SPIT	J9HYF8_9SPIT	J9INP7_9SPIT	J9FS89_9SPIT	J9HVP5_9SPIT	J9J8C5_9SPIT	J9J1G3_9SPIT	J9EP95_9SPIT	J9IFK1_9SPIT	J9J4U5_9SPIT
molecular_function	GO:0003678	DNA helicase activity	16	35	0.457143	0.999936	0.000229371	1	0.047	J9G6T6_9SPIT	J9J6L2_9SPIT	J9FTI4_9SPIT	J9IDR0_9SPIT	J9HWP9_9SPIT	J9ICR6_9SPIT	J9IQZ9_9SPIT	J9EQ15_9SPIT	J9I1M1_9SPIT	J9FMT9_9SPIT	J9J7J2_9SPIT	J9INW0_9SPIT	J9INP7_9SPIT	J9I164_9SPIT	J9GC17_9SPIT	J9J447_9SPIT
cellular_component	GO:0030286	dynein complex	15	33	0.454545	1	1.86974e-06	1	0	J9HPC3_9SPIT	J9IKN7_9SPIT	J9FSM6_9SPIT	J9HLA4_9SPIT	J9IVS6_9SPIT	J9I3I7_9SPIT	J9HQL8_9SPIT	J9IV20_9SPIT	J9HYZ1_9SPIT	J9I4J2_9SPIT	J9G0L1_9SPIT	J9I1J6_9SPIT	J9ICH3_9SPIT	J9IDU1_9SPIT	J9HQ37_9SPIT
molecular_function	GO:0016740	transferase activity	15	130	0.115385	0.0257285	0.977932	0.894	1	J9I0P2_9SPIT	J9INU5_9SPIT	J9J4A4_9SPIT	J9HM51_9SPIT	J9IB30_9SPIT	J9IT49_9SPIT	J9I3N9_9SPIT	J9I222_9SPIT	J9HWA2_9SPIT	J9IFY0_9SPIT	J9IH03_9SPIT	J9J994_9SPIT	J9J9S5_9SPIT	J9IDS2_9SPIT	J9HY96_9SPIT
cellular_component	GO:0031514	motile cilium	14	41	0.341463	0.998958	0.00321496	1	0.213	J9IQN0_9SPIT	J9IIY9_9SPIT	J9I990_9SPIT	J9J904_9SPIT	J9ILQ9_9SPIT	J9I338_9SPIT	J9I672_9SPIT	J9F102_9SPIT	J9HS49_9SPIT	J9ILP8_9SPIT	J9GCU0_9SPIT	J9F5S5_9SPIT	J9G0L1_9SPIT	J9FK68_9SPIT
biological_process	GO:0016192	vesicle-mediated transport	13	74	0.175676	0.418054	0.667192	1	1	J9J8H9_9SPIT	J9HXD1_9SPIT	J9HWE0_9SPIT	J9J8U9_9SPIT	J9JC03_9SPIT	J9HJ75_9SPIT	J9IRY6_9SPIT	J9II03_9SPIT	J9IXG2_9SPIT	J9HY16_9SPIT	J9I5C4_9SPIT	J9EZT0_9SPIT	J9J7I7_9SPIT
molecular_function	GO:0003743	translation initiation factor activity	13	47	0.276596	0.966383	0.0682768	1	1	J9IBZ2_9SPIT	J9I5V6_9SPIT	J9J548_9SPIT	J9IR74_9SPIT	J9FWE5_9SPIT	J9ID24_9SPIT	J9IIG0_9SPIT	J9J5I4_9SPIT	J9EYA6_9SPIT	J9HTZ7_9SPIT	J9FN20_9SPIT	J9HJY2_9SPIT	J9HT76_9SPIT
biological_process	GO:0015031	protein transport	13	74	0.175676	0.686913	0.382207	1	1	J9I5Q7_9SPIT	J9IWM0_9SPIT	J9HMB6_9SPIT	J9IDB9_9SPIT	J9ELU7_9SPIT	J9I3J6_9SPIT	J9J812_9SPIT	J9J4X8_9SPIT	J9G9S4_9SPIT	J9IFM7_9SPIT	J9I5C4_9SPIT	J9HP29_9SPIT	J9F544_9SPIT
cellular_component	GO:0005840	ribosome	12	100	0.12	0.0436141	0.976452	0.745	1	J9IQ31_9SPIT	J9F8S3_9SPIT	J9HQZ7_9SPIT	J9HIG0_9SPIT	J9INI2_9SPIT	J9J8S6_9SPIT	J9EKL1_9SPIT	J9IVV0_9SPIT	J9I9F8_9SPIT	J9J290_9SPIT	J9EF93_9SPIT	J9JA41_9SPIT
biological_process	GO:0006886	intracellular protein transport	12	60	0.2	0.874029	0.181051	1	1	J9HXD1_9SPIT	J9JCP4_9SPIT	J9HM03_9SPIT	J9IXL6_9SPIT	J9J9Y5_9SPIT	J9IRY6_9SPIT	J9ITU6_9SPIT	J9II03_9SPIT	J9IXG2_9SPIT	J9EZT0_9SPIT	J9F5X2_9SPIT	J9F2X1_9SPIT
molecular_function	GO:0003755	peptidyl-prolyl cis-trans isomerase activity	12	34	0.352941	0.995632	0.0124662	1	0.937	J9HVL4_9SPIT	J9JBA0_9SPIT	J9IMA2_9SPIT	J9J4X9_9SPIT	J9IMP1_9SPIT	J9I766_9SPIT	J9ISD1_9SPIT	J9IEQ7_9SPIT	J9J314_9SPIT	J9FBI3_9SPIT	J9IN65_9SPIT	J9IVP5_9SPIT
molecular_function	GO:0022857	transmembrane transporter activity	12	173	0.0693642	0.891088	0.127962	1	1	J9JAI9_9SPIT	J9EJA2_9SPIT	J9I8X5_9SPIT	J9ILN6_9SPIT	J9J0W1_9SPIT	J9IM18_9SPIT	J9GCF6_9SPIT	J9J1C0_9SPIT	J9J5A6_9SPIT	J9EW30_9SPIT	J9HJR0_9SPIT	J9IHX4_9SPIT
molecular_function	GO:0003950	NAD+ ADP-ribosyltransferase activity	12	52	0.230769	0.869033	0.216888	1	1	J9IMV5_9SPIT	J9J7E3_9SPIT	J9EY84_9SPIT	J9F0I6_9SPIT	J9IKW6_9SPIT	J9FXH9_9SPIT	J9IYA9_9SPIT	J9J4T4_9SPIT	J9IXG3_9SPIT	J9IGT8_9SPIT	J9I4T8_9SPIT	J9FF56_9SPIT
biological_process	GO:0006355	regulation of transcription, DNA-templated	12	38	0.315789	0.62305	0.496538	1	1	J9IYR0_9SPIT	J9I019_9SPIT	J9IWS8_9SPIT	J9I3B9_9SPIT	J9FZW9_9SPIT	J9J577_9SPIT	J9J8X9_9SPIT	J9I219_9SPIT	J9J1B4_9SPIT	J9I517_9SPIT	J9IXH0_9SPIT	J9IV26_9SPIT
molecular_function	GO:0061630	ubiquitin protein ligase activity	12	32	0.375	0.998094	0.00582299	1	0.654	J9EHE5_9SPIT	J9I7H8_9SPIT	J9I3W7_9SPIT	J9HZ74_9SPIT	J9IPW3_9SPIT	J9IZ26_9SPIT	J9I1V2_9SPIT	J9J0A4_9SPIT	J9I8E0_9SPIT	J9I255_9SPIT	J9IJ32_9SPIT	J9J835_9SPIT
biological_process	GO:0006396	RNA processing	12	29	0.413793	0.99994	0.000109586	1	0.029	J9J0S4_9SPIT	J9ETU2_9SPIT	J9ILF9_9SPIT	J9HUC6_9SPIT	J9IW03_9SPIT	J9IAR9_9SPIT	J9END0_9SPIT	J9EXY0_9SPIT	J9HST4_9SPIT	J9I680_9SPIT	J9J2N7_9SPIT	J9FTA2_9SPIT
biological_process	GO:0007049	cell cycle	11	44	0.25	0.996515	0.00686013	1	0.708	J9IBC1_9SPIT	J9F0A2_9SPIT	J9EXW3_9SPIT	J9I1D5_9SPIT	J9IYW9_9SPIT	J9EUN6_9SPIT	J9FMT9_9SPIT	J9IAJ7_9SPIT	J9I794_9SPIT	J9I4C7_9SPIT	J9I3B0_9SPIT
cellular_component	GO:0005739	mitochondrion	11	54	0.203704	0.190002	0.872559	1	1	J9IE97_9SPIT	J9ITP2_9SPIT	J9FPW6_9SPIT	J9IUE7_9SPIT	J9HZH9_9SPIT	J9I5W6_9SPIT	J9IFA9_9SPIT	J9IWD5_9SPIT	J9HSV6_9SPIT	J9IVV0_9SPIT	J9HQE8_9SPIT
cellular_component	GO:0005929	cilium	11	39	0.282051	0.999998	4.52382e-06	1	0	J9HJ82_9SPIT	J9IZT3_9SPIT	J9IMR4_9SPIT	J9FF44_9SPIT	J9I810_9SPIT	J9IM35_9SPIT	J9I0A9_9SPIT	J9ITF0_9SPIT	J9I7X7_9SPIT	J9J9D4_9SPIT	J9ENF0_9SPIT
biological_process	GO:0000398	mRNA splicing, via spliceosome	11	28	0.392857	0.9553	0.0841353	1	1	J9I2F6_9SPIT	J9I939_9SPIT	J9HW42_9SPIT	J9J0V0_9SPIT	J9IJB5_9SPIT	J9INM7_9SPIT	J9HK90_9SPIT	J9IKG4_9SPIT	J9HKR9_9SPIT	J9I3N5_9SPIT	J9GCE1_9SPIT
molecular_function	GO:0000287	magnesium ion binding	11	66	0.166667	0.46138	0.664313	1	1	J9J7X1_9SPIT	J9I5W6_9SPIT	J9I7N6_9SPIT	J9IBP9_9SPIT	J9HXA6_9SPIT	J9IBV7_9SPIT	J9J3F7_9SPIT	J9IRM9_9SPIT	J9J4K3_9SPIT	J9I5Y3_9SPIT	J9J5C9_9SPIT
molecular_function	GO:0003735	structural constituent of ribosome	10	111	0.0900901	0.00576484	0.99763	0.411	1	J9IQ31_9SPIT	J9I3N7_9SPIT	J9HQZ7_9SPIT	J9HIG0_9SPIT	J9INI2_9SPIT	J9J8S6_9SPIT	J9EKL1_9SPIT	J9J290_9SPIT	J9EF93_9SPIT	J9JA41_9SPIT
biological_process	GO:0006412	translation	10	112	0.0892857	0.000124347	0.99995	0.012	1	J9IQ31_9SPIT	J9I3N7_9SPIT	J9J8W6_9SPIT	J9HQZ7_9SPIT	J9HIG0_9SPIT	J9INI2_9SPIT	J9JC93_9SPIT	J9EKL1_9SPIT	J9EF93_9SPIT	J9JA41_9SPIT
cellular_component	GO:0016020	membrane	10	159	0.0628931	2.09331e-32	1	0	1	J9HQ19_9SPIT	J9EGS1_9SPIT	J9I5I1_9SPIT	J9IA61_9SPIT	J9IR23_9SPIT	J9I5D1_9SPIT	J9HYS5_9SPIT	J9HQL6_9SPIT	J9HY26_9SPIT	J9FM16_9SPIT
biological_process	GO:0051301	cell division	10	37	0.27027	0.881715	0.206274	1	1	J9J946_9SPIT	J9IYW9_9SPIT	J9EUN6_9SPIT	J9IA63_9SPIT	J9JB77_9SPIT	J9IAJ7_9SPIT	J9J1C1_9SPIT	J9J3P7_9SPIT	J9I4C7_9SPIT	J9I8W9_9SPIT
molecular_function	GO:0016874	ligase activity	10	45	0.222222	0.953236	0.0650685	1	1	J9I6I4_9SPIT	J9IXR0_9SPIT	J9HM51_9SPIT	J9J4Y2_9SPIT	J9IXS8_9SPIT	J9HTH2_9SPIT	J9I8E0_9SPIT	J9J4A0_9SPIT	J9IV17_9SPIT	J9ILS5_9SPIT
biological_process	GO:0035556	intracellular signal transduction	10	22	0.454545	0.998899	0.00223522	1	0.413	J9FBD0_9SPIT	J9FM02_9SPIT	J9FRY8_9SPIT	J9IQS5_9SPIT	J9IHF4_9SPIT	J9I6Q8_9SPIT	J9F3Z8_9SPIT	J9IC25_9SPIT	J9HJY4_9SPIT	J9HXH4_9SPIT
molecular_function	GO:0035091	phosphatidylinositol binding	10	46	0.217391	0.897078	0.178094	1	1	J9I2L7_9SPIT	J9GBU9_9SPIT	J9J4D2_9SPIT	J9G8F1_9SPIT	J9IJC7_9SPIT	J9I9J1_9SPIT	J9IME2_9SPIT	J9FSJ3_9SPIT	J9IG17_9SPIT	J9FM16_9SPIT
molecular_function	GO:0004198	calcium-dependent cysteine-type endopeptidase activity	10	37	0.27027	0.943233	0.115788	1	1	J9ITM6_9SPIT	J9EHG8_9SPIT	J9IN00_9SPIT	J9J8Z1_9SPIT	J9IF14_9SPIT	J9IU68_9SPIT	J9I0Q5_9SPIT	J9IMH9_9SPIT	J9IC43_9SPIT	J9IEQ0_9SPIT
cellular_component	GO:0005681	spliceosomal complex	10	31	0.322581	0.986596	0.0348264	1	0.978	J9HWP6_9SPIT	J9IVX5_9SPIT	J9J0V0_9SPIT	J9I2Y7_9SPIT	J9ISE6_9SPIT	J9INM7_9SPIT	J9HK90_9SPIT	J9J3W2_9SPIT	J9J8A1_9SPIT	J9IKG4_9SPIT
cellular_component	GO:0005856	cytoskeleton	9	31	0.290323	1	4.9701e-13	1	0	J9F0A2_9SPIT	J9I990_9SPIT	J9IZ84_9SPIT	J9I338_9SPIT	J9F102_9SPIT	J9FSK8_9SPIT	J9I263_9SPIT	J9HSP5_9SPIT	J9FK68_9SPIT
biological_process	GO:0007017	microtubule-based process	9	33	0.272727	1	6.86108e-12	1	0	J9IAZ2_9SPIT	J9JAG8_9SPIT	J9GB36_9SPIT	J9IVY0_9SPIT	J9JB81_9SPIT	J9IX90_9SPIT	J9FW75_9SPIT	J9HX38_9SPIT	J9IP51_9SPIT
molecular_function	GO:0004519	endonuclease activity	9	33	0.272727	0.968242	0.0633658	1	1	J9G4J1_9SPIT	J9INY0_9SPIT	J9G5Q7_9SPIT	J9G9F3_9SPIT	J9HZ71_9SPIT	J9J4G2_9SPIT	J9JBV4_9SPIT	J9J2W5_9SPIT	J9IDD8_9SPIT
cellular_component	GO:0005789	endoplasmic reticulum membrane	9	64	0.140625	0.0681954	0.965362	0.901	1	J9ICI0_9SPIT	J9JB84_9SPIT	J9IBC2_9SPIT	J9EGI6_9SPIT	J9IJR3_9SPIT	J9FS50_9SPIT	J9IKY5_9SPIT	J9J530_9SPIT	J9IS73_9SPIT
cellular_component	GO:0005886	plasma membrane	9	68	0.132353	0.303662	0.793142	1	1	J9IYW6_9SPIT	J9IHU6_9SPIT	J9FDN9_9SPIT	J9J482_9SPIT	J9IY73_9SPIT	J9IGH7_9SPIT	J9HTS2_9SPIT	J9I2W3_9SPIT	J9IYV6_9SPIT
molecular_function	GO:0004712	protein serine/threonine/tyrosine kinase activity	9	61	0.147541	0.317209	0.79582	1	1	J9GC51_9SPIT	J9HKV1_9SPIT	J9HL48_9SPIT	J9IS96_9SPIT	J9FZ64_9SPIT	J9HJ48_9SPIT	J9EZX5_9SPIT	J9IRW7_9SPIT	J9IDM7_9SPIT
molecular_function	GO:0005227	calcium activated cation channel activity	9	27	0.333333	0.93145	0.115568	1	1	J9IJZ7_9SPIT	J9IHV2_9SPIT	J9I0S9_9SPIT	J9IIV3_9SPIT	J9I9E4_9SPIT	J9EVA9_9SPIT	J9ICF3_9SPIT	J9I3L1_9SPIT	J9I046_9SPIT
molecular_function	GO:0008289	lipid binding	9	53	0.169811	0.640322	0.452268	1	1	J9J3R0_9SPIT	J9J5I9_9SPIT	J9IAY0_9SPIT	J9IJB3_9SPIT	J9JBR9_9SPIT	J9HVC0_9SPIT	J9HTZ7_9SPIT	J9IM13_9SPIT	J9G1J8_9SPIT
molecular_function	GO:0016791	phosphatase activity	9	46	0.195652	0.0117788	0.993125	0.641	1	J9HPD8_9SPIT	J9I7W9_9SPIT	J9HZ71_9SPIT	J9EY63_9SPIT	J9HLT2_9SPIT	J9JBV4_9SPIT	J9HZC1_9SPIT	J9IDD8_9SPIT	J9HME4_9SPIT
biological_process	GO:0042254	ribosome biogenesis	9	18	0.5	1	3.77977e-07	1	0	J9FCX6_9SPIT	J9ILF9_9SPIT	J9IRZ7_9SPIT	J9IAR9_9SPIT	J9I0A9_9SPIT	J9EUY1_9SPIT	J9IDS8_9SPIT	J9IUZ2_9SPIT	J9G2W8_9SPIT
molecular_function	GO:0004181	metallocarboxypeptidase activity	9	31	0.290323	0.959533	0.0916353	1	1	J9IX93_9SPIT	J9IB41_9SPIT	J9IZ40_9SPIT	J9IGR1_9SPIT	J9I3D5_9SPIT	J9IDA6_9SPIT	J9HNN6_9SPIT	J9FX16_9SPIT	J9IKC9_9SPIT
molecular_function	GO:0003724	RNA helicase activity	9	28	0.321429	0.98002	0.0517655	1	1	J9EEJ4_9SPIT	J9IBA8_9SPIT	J9HUS1_9SPIT	J9EWI1_9SPIT	J9HUA7_9SPIT	J9IHF3_9SPIT	J9HTR8_9SPIT	J9I868_9SPIT	J9HQE8_9SPIT
molecular_function	GO:0003746	translation elongation factor activity	9	26	0.346154	0.988595	0.0327826	1	1	J9FBS9_9SPIT	J9J5E8_9SPIT	J9J9H4_9SPIT	J9FZW2_9SPIT	J9IYK9_9SPIT	J9J8S6_9SPIT	J9I9F8_9SPIT	J9FAG6_9SPIT	J9J8Y7_9SPIT
biological_process	GO:0000160	phosphorelay signal transduction system	9	34	0.264706	0.857398	0.251961	1	1	J9HU30_9SPIT	J9IF61_9SPIT	J9I449_9SPIT	J9J2P9_9SPIT	J9IF72_9SPIT	J9INH2_9SPIT	J9I3R1_9SPIT	J9IAM8_9SPIT	J9I9I2_9SPIT
biological_process	GO:0006351	transcription, DNA-templated	8	29	0.275862	0.837865	0.220946	1	1	G9HRK4_9SPIT	J9EW47_9SPIT	J9IMI7_9SPIT	J9IYL3_9SPIT	J9IYK9_9SPIT	J9I517_9SPIT	J9HP49_9SPIT	J9EEU9_9SPIT
molecular_function	GO:0046982	protein heterodimerization activity	8	36	0.222222	0.811584	0.317956	1	1	J9I2M1_9SPIT	J9IAT1_9SPIT	J9FWA8_9SPIT	J9HY74_9SPIT	J9J943_9SPIT	J9HQS8_9SPIT	J9ISV4_9SPIT	J9G023_9SPIT
molecular_function	GO:0005200	structural constituent of cytoskeleton	8	19	0.421053	0.9968	0.0126434	1	0.948	J9IAZ2_9SPIT	J9JAG8_9SPIT	J9GB36_9SPIT	J9IVY0_9SPIT	J9I984_9SPIT	J9IX90_9SPIT	J9FW75_9SPIT	J9IP51_9SPIT
molecular_function	GO:0016491	oxidoreductase activity	8	110	0.0727273	1.58619e-11	1	0	1	J9J8P1_9SPIT	J9IIM5_9SPIT	J9ICK5_9SPIT	J9I322_9SPIT	J9HWE4_9SPIT	J9J7G2_9SPIT	J9IML4_9SPIT	J9IUE8_9SPIT
molecular_function	GO:0003824	catalytic activity	8	58	0.137931	1.19594e-06	0.999999	0	1	J9HYH0_9SPIT	J9ILF9_9SPIT	J9I3A4_9SPIT	J9J1D8_9SPIT	J9J429_9SPIT	J9HW84_9SPIT	J9J6V8_9SPIT	J9INR1_9SPIT
molecular_function	GO:0016286	small conductance calcium-activated potassium channel activity	8	43	0.186047	0.630545	0.523831	1	1	J9HX41_9SPIT	J9IN70_9SPIT	J9G4A0_9SPIT	J9IP99_9SPIT	J9FV85_9SPIT	J9HQI3_9SPIT	J9I7X0_9SPIT	J9J8T7_9SPIT
molecular_function	GO:0051082	unfolded protein binding	8	36	0.222222	0.811584	0.317956	1	1	J9IC29_9SPIT	J9HY07_9SPIT	J9IZH6_9SPIT	J9HMA8_9SPIT	J9IUV2_9SPIT	J9IZC8_9SPIT	J9JA78_9SPIT	J9J208_9SPIT
biological_process	GO:0006471	protein ADP-ribosylation	8	12	0.666667	0.999925	0.000688788	1	0.13	J9IMV5_9SPIT	J9J7E3_9SPIT	J9EY84_9SPIT	J9J4T4_9SPIT	J9IXG3_9SPIT	J9IGT8_9SPIT	J9I4T8_9SPIT	J9FF56_9SPIT
molecular_function	GO:0003684	damaged DNA binding	8	18	0.444444	0.997999	0.00866715	1	0.873	J9J863_9SPIT	J9HZ29_9SPIT	J9J047_9SPIT	J9ICR6_9SPIT	J9I0I2_9SPIT	J9G176_9SPIT	J9IJQ3_9SPIT	J9EVI6_9SPIT
molecular_function	GO:0140326	ATPase-coupled intramembrane lipid transporter activity	8	36	0.222222	0.811584	0.317956	1	1	J9J7X1_9SPIT	J9I7N6_9SPIT	J9IBP9_9SPIT	J9IBV7_9SPIT	J9J3F7_9SPIT	J9IRM9_9SPIT	J9I5Y3_9SPIT	J9J5C9_9SPIT
biological_process	GO:0016567	protein ubiquitination	8	21	0.380952	0.913383	0.160405	1	1	J9IZP5_9SPIT	J9G851_9SPIT	J9J8N8_9SPIT	J9JAU5_9SPIT	J9F560_9SPIT	J9ISG2_9SPIT	J9IB21_9SPIT	J9ILS5_9SPIT
biological_process	GO:0015914	phospholipid transport	8	32	0.25	0.804568	0.329897	1	1	J9J7X1_9SPIT	J9I7N6_9SPIT	J9IBP9_9SPIT	J9IBV7_9SPIT	J9J3F7_9SPIT	J9IRM9_9SPIT	J9I5Y3_9SPIT	J9J5C9_9SPIT
molecular_function	GO:0004725	protein tyrosine phosphatase activity	7	58	0.12069	0.154138	0.91903	1	1	J9F9H7_9SPIT	J9IYW9_9SPIT	J9IFR2_9SPIT	J9IAJ7_9SPIT	J9FX42_9SPIT	J9IQR7_9SPIT	J9I4C7_9SPIT
molecular_function	GO:0004527	exonuclease activity	7	29	0.241379	0.633839	0.492165	1	1	J9G4J1_9SPIT	J9G5Q7_9SPIT	J9G9F3_9SPIT	J9HZ71_9SPIT	J9JBV4_9SPIT	J9IDD8_9SPIT	J9I0H2_9SPIT
molecular_function	GO:0140359	ABC-type transporter activity	7	48	0.145833	0.439054	0.702887	1	1	J9IZE2_9SPIT	J9FAH4_9SPIT	J9IAD7_9SPIT	J9IAI6_9SPIT	J9FBZ1_9SPIT	J9IVQ2_9SPIT	J9IWH3_9SPIT
cellular_component	GO:0005829	cytosol	7	26	0.269231	0.830427	0.283506	1	1	J9I5Q7_9SPIT	J9IRJ2_9SPIT	J9HUA9_9SPIT	J9HZ74_9SPIT	J9IPW3_9SPIT	J9IUV2_9SPIT	J9IM72_9SPIT
cellular_component	GO:0110165	cellular anatomical entity	7	30	0.233333	0.254342	0.830555	1	1	J9EWA0_9SPIT	J9I2H5_9SPIT	J9GD47_9SPIT	J9I504_9SPIT	J9J8Y7_9SPIT	J9I9A3_9SPIT	J9IGA4_9SPIT
biological_process	GO:0008380	RNA splicing	7	17	0.411765	0.993084	0.0143269	1	0.972	J9J9H4_9SPIT	J9IVX5_9SPIT	J9I2Y7_9SPIT	J9IHF3_9SPIT	J9INZ2_9SPIT	J9J3W2_9SPIT	J9J8A1_9SPIT
cellular_component	GO:0005814	centriole	7	12	0.583333	0.999889	0.000972764	1	0.079	J9IZT3_9SPIT	J9HRS9_9SPIT	J9IM35_9SPIT	J9JAH2_9SPIT	J9IKP9_9SPIT	J9J9K7_9SPIT	J9I8W9_9SPIT
molecular_function	GO:0019706	protein-cysteine S-palmitoyltransferase activity	7	60	0.116667	0.128605	0.934455	1	1	J9IVK9_9SPIT	J9EQT0_9SPIT	J9J3V8_9SPIT	J9FWZ0_9SPIT	J9GE22_9SPIT	J9FK85_9SPIT	J9J618_9SPIT
biological_process	GO:0060271	cilium assembly	7	29	0.241379	0.955748	0.0852804	1	1	J9HPR4_9SPIT	J9HRS9_9SPIT	J9FF44_9SPIT	J9JAG2_9SPIT	J9ITU4_9SPIT	J9JAH2_9SPIT	J9J074_9SPIT
molecular_function	GO:0106310	protein serine kinase activity	7	43	0.162791	0.476169	0.679605	1	1	J9GC51_9SPIT	J9HKV1_9SPIT	J9HL48_9SPIT	J9IS96_9SPIT	J9FZ64_9SPIT	J9HJ48_9SPIT	J9EZX5_9SPIT
molecular_function	GO:0003700	DNA-binding transcription factor activity	7	37	0.189189	0.80761	0.314504	1	1	J9I0T6_9SPIT	J9IAT1_9SPIT	J9HXN0_9SPIT	J9IXE9_9SPIT	J9F238_9SPIT	J9I484_9SPIT	J9HQS8_9SPIT
biological_process	GO:0006606	protein import into nucleus	7	14	0.5	0.997182	0.0133237	1	0.972	J9I246_9SPIT	J9IVM6_9SPIT	J9G5X0_9SPIT	J9I6R0_9SPIT	J9IR05_9SPIT	J9IY20_9SPIT	J9IP76_9SPIT
molecular_function	GO:0004180	carboxypeptidase activity	7	22	0.318182	0.858149	0.214891	1	1	J9ISB4_9SPIT	J9I9F2_9SPIT	J9J2L5_9SPIT	J9IJU0_9SPIT	J9HIS0_9SPIT	J9EQH3_9SPIT	J9I2E5_9SPIT
biological_process	GO:0048015	phosphatidylinositol-mediated signaling	7	12	0.583333	0.999311	0.00451668	1	0.596	J9IKP5_9SPIT	J9ICR3_9SPIT	J9HYZ8_9SPIT	J9IFB9_9SPIT	J9HT53_9SPIT	J9HSU0_9SPIT	J9FJ49_9SPIT
molecular_function	GO:0031267	small GTPase binding	7	19	0.368421	0.987357	0.041339	1	1	J9IVM6_9SPIT	J9JCP4_9SPIT	J9J9Y5_9SPIT	J9I338_9SPIT	J9IR05_9SPIT	J9IY20_9SPIT	J9F5X2_9SPIT
molecular_function	GO:0005085	guanyl-nucleotide exchange factor activity	7	11	0.636364	0.999892	0.00102619	1	0.183	J9HYR0_9SPIT	J9HTZ7_9SPIT	J9F544_9SPIT	J9J7I7_9SPIT	J9I3H6_9SPIT	J9HWR3_9SPIT	J9IZJ9_9SPIT
biological_process	GO:0043666	regulation of phosphoprotein phosphatase activity	6	10	0.6	0.998991	0.00724964	1	0.734	J9IYQ2_9SPIT	J9JCL5_9SPIT	J9HTC0_9SPIT	J9IT17_9SPIT	J9HMJ4_9SPIT	J9I5H7_9SPIT
biological_process	GO:0006284	base-excision repair	6	8	0.75	0.999632	0.00350498	1	0.534	J9ITP2_9SPIT	J9I5W6_9SPIT	J9IKT1_9SPIT	J9G176_9SPIT	J9IJQ3_9SPIT	J9EVI6_9SPIT
molecular_function	GO:0003774	cytoskeletal motor activity	6	24	0.25	1	5.07827e-16	1	0	J9IZY4_9SPIT	J9HW57_9SPIT	J9IBL6_9SPIT	J9IT66_9SPIT	J9HKK5_9SPIT	J9IK30_9SPIT
molecular_function	GO:0003887	DNA-directed DNA polymerase activity	6	23	0.26087	0.894892	0.223411	1	1	J9J863_9SPIT	J9HZ29_9SPIT	J9J047_9SPIT	J9I0I2_9SPIT	J9HYF8_9SPIT	J9IFK1_9SPIT
cellular_component	GO:0005694	chromosome	6	14	0.428571	0.996716	0.00697253	1	0.4	J9I4G3_9SPIT	J9J3P7_9SPIT	J9I4X0_9SPIT	J9EP95_9SPIT	J9FP03_9SPIT	J9J4U5_9SPIT
biological_process	GO:0046856	phosphatidylinositol dephosphorylation	6	12	0.5	0.995483	0.0219007	1	0.993	J9I165_9SPIT	J9G5Q7_9SPIT	J9HZ71_9SPIT	J9JBV4_9SPIT	J9HZC1_9SPIT	J9IDD8_9SPIT
molecular_function	GO:0005261	cation channel activity	6	15	0.4	1	4.57403e-09	1	0	J9IYW6_9SPIT	J9IHU6_9SPIT	J9FDN9_9SPIT	J9EDY9_9SPIT	J9J482_9SPIT	J9IYV6_9SPIT
biological_process	GO:0006139	nucleobase-containing compound metabolic process	6	14	0.428571	0.999998	2.52549e-06	1	0	J9I7N8_9SPIT	J9I1C7_9SPIT	J9I1M1_9SPIT	J9IAV2_9SPIT	J9GC17_9SPIT	J9J447_9SPIT
molecular_function	GO:0036310	ATP-dependent DNA/DNA annealing activity	6	9	0.666667	0.999843	0.00174112	1	0.265	J9EMS7_9SPIT	J9I299_9SPIT	J9I7L7_9SPIT	J9FSU3_9SPIT	J9FQB2_9SPIT	J9IBU3_9SPIT
biological_process	GO:0031297	replication fork processing	6	9	0.666667	0.999311	0.00451668	1	0.596	J9EMS7_9SPIT	J9I299_9SPIT	J9I7L7_9SPIT	J9FSU3_9SPIT	J9FQB2_9SPIT	J9IBU3_9SPIT
biological_process	GO:0046854	phosphatidylinositol phosphate biosynthetic process	6	11	0.545455	0.997716	0.0132087	1	0.968	J9IKP5_9SPIT	J9ICR3_9SPIT	J9HYZ8_9SPIT	J9HT53_9SPIT	J9HSU0_9SPIT	J9FJ49_9SPIT
cellular_component	GO:0005858	axonemal dynein complex	6	7	0.857143	0.999982	0.000340126	1	0.02	J9IC66_9SPIT	J9J416_9SPIT	J9EM83_9SPIT	J9HY18_9SPIT	J9HYT4_9SPIT	J9I524_9SPIT
biological_process	GO:0006270	DNA replication initiation	6	14	0.428571	0.986676	0.0490783	1	1	J9EXW3_9SPIT	J9FTI4_9SPIT	J9I1D5_9SPIT	J9FMT9_9SPIT	J9I794_9SPIT	J9I3B0_9SPIT
biological_process	GO:0009190	cyclic nucleotide biosynthetic process	6	8	0.75	0.999901	0.00141347	1	0.23	J9FM02_9SPIT	J9FRY8_9SPIT	J9IQS5_9SPIT	J9I6Q8_9SPIT	J9F3Z8_9SPIT	J9HXH4_9SPIT
molecular_function	GO:0019903	protein phosphatase binding	6	7	0.857143	0.999994	0.000202357	1	0.041	J9IYQ2_9SPIT	J9JCL5_9SPIT	J9HTC0_9SPIT	J9IT17_9SPIT	J9HMJ4_9SPIT	J9I5H7_9SPIT
molecular_function	GO:0008138	protein tyrosine/serine/threonine phosphatase activity	5	56	0.0892857	0.0461392	0.98223	0.994	1	J9HJU1_9SPIT	J9IYW9_9SPIT	J9IFR2_9SPIT	J9FX42_9SPIT	J9IQR7_9SPIT
molecular_function	GO:0003899	DNA-directed 5'-3' RNA polymerase activity	5	26	0.192308	0.469707	0.709402	1	1	G9HRK4_9SPIT	J9IMI7_9SPIT	J9IXY1_9SPIT	J9HP49_9SPIT	J9EEU9_9SPIT
biological_process	GO:0005975	carbohydrate metabolic process	5	84	0.0595238	8.21633e-08	1	0	1	J9J3W4_9SPIT	J9IH04_9SPIT	J9IDT3_9SPIT	J9FQB2_9SPIT	J9HTD2_9SPIT
molecular_function	GO:0005096	GTPase activator activity	5	24	0.208333	0.994177	0.0159322	1	0.962	J9IGJ9_9SPIT	J9IWK4_9SPIT	J9IPR0_9SPIT	J9IK46_9SPIT	J9J8E4_9SPIT
cellular_component	GO:0005815	microtubule organizing center	5	27	0.185185	0.987677	0.0286652	1	0.961	J9I035_9SPIT	J9F1K8_9SPIT	J9I1A5_9SPIT	J9HK63_9SPIT	J9FNQ9_9SPIT
cellular_component	GO:0000502	proteasome complex	5	23	0.217391	0.518758	0.640036	1	1	J9HZM1_9SPIT	J9IIX2_9SPIT	J9IN12_9SPIT	J9I7C3_9SPIT	J9J987_9SPIT
biological_process	GO:0006289	nucleotide-excision repair	5	14	0.357143	0.950922	0.141613	1	1	J9G6T6_9SPIT	J9J7J2_9SPIT	J9G176_9SPIT	J9IJQ3_9SPIT	J9EVI6_9SPIT
molecular_function	GO:0045505	dynein intermediate chain binding	5	7	0.714286	0.999798	0.00288571	1	0.425	J9HPC3_9SPIT	J9HQL8_9SPIT	J9I4J2_9SPIT	J9G0L1_9SPIT	J9ICH3_9SPIT
molecular_function	GO:0051539	4 iron, 4 sulfur cluster binding	5	25	0.2	0.710781	0.47945	1	1	J9J960_9SPIT	J9HYF8_9SPIT	J9GBC3_9SPIT	J9FIK6_9SPIT	J9IFK1_9SPIT
molecular_function	GO:0000049	tRNA binding	5	21	0.238095	0.836539	0.324835	1	1	J9J8W6_9SPIT	J9I549_9SPIT	J9JAB7_9SPIT	J9IEU1_9SPIT	J9IIS6_9SPIT
biological_process	GO:0006310	DNA recombination	5	24	0.208333	0.785553	0.344777	1	1	J9ICR6_9SPIT	J9I7P0_9SPIT	J9FV07_9SPIT	J9JBG0_9SPIT	J9J0V3_9SPIT
molecular_function	GO:0008641	ubiquitin-like modifier activating enzyme activity	5	10	0.5	0.999402	0.00380952	1	0.508	J9IV53_9SPIT	J9INI5_9SPIT	J9F6J0_9SPIT	J9F560_9SPIT	J9ISG2_9SPIT
molecular_function	GO:0051959	dynein light intermediate chain binding	5	5	1	1	0.000189983	1	0.036	J9HPC3_9SPIT	J9HQL8_9SPIT	J9I4J2_9SPIT	J9G0L1_9SPIT	J9ICH3_9SPIT
biological_process	GO:0006298	mismatch repair	5	19	0.263158	0.821243	0.349412	1	1	J9IQT1_9SPIT	J9ISP9_9SPIT	J9ISL4_9SPIT	J9J959_9SPIT	J9IWJ9_9SPIT
biological_process	GO:0060285	cilium-dependent cell motility	5	5	1	0.999541	0.00281809	1	0.477	J9IC66_9SPIT	J9EM83_9SPIT	J9HY18_9SPIT	J9HYT4_9SPIT	J9I524_9SPIT
molecular_function	GO:0070679	inositol 1,4,5 trisphosphate binding	5	5	1	1	0.000189983	1	0.036	J9IBC2_9SPIT	J9EGI6_9SPIT	J9IJR3_9SPIT	J9FS50_9SPIT	J9IS73_9SPIT
molecular_function	GO:0005220	inositol 1,4,5-trisphosphate-sensitive calcium-release channel activity	5	5	1	1	0.000189983	1	0.036	J9IBC2_9SPIT	J9EGI6_9SPIT	J9IJR3_9SPIT	J9FS50_9SPIT	J9IS73_9SPIT
biological_process	GO:0006623	protein targeting to vacuole	5	9	0.555556	0.996495	0.0218097	1	0.993	J9FGV6_9SPIT	J9IQU6_9SPIT	J9HWE0_9SPIT	J9JC03_9SPIT	J9HJ75_9SPIT
biological_process	GO:0006996	organelle organization	5	7	0.714286	0.99994	0.000110375	1	0.029	J9J7Z1_9SPIT	J9IRF8_9SPIT	J9ICL8_9SPIT	J9HXI0_9SPIT	J9HNT8_9SPIT
molecular_function	GO:0009916	alternative oxidase activity	5	5	1	1	0.000189983	1	0.036	J9IPD7_9SPIT	J9J414_9SPIT	J9IS56_9SPIT	J9IZX0_9SPIT	J9EPG5_9SPIT
biological_process	GO:0006629	lipid metabolic process	4	71	0.056338	1.36343e-07	1	0	1	J9IVB5_9SPIT	J9IWI9_9SPIT	J9IWP7_9SPIT	J9IE76_9SPIT
molecular_function	GO:0008237	metallopeptidase activity	4	35	0.114286	0.633147	0.469638	1	1	J9IIX2_9SPIT	J9J2G7_9SPIT	J9ERF0_9SPIT	J9J987_9SPIT
biological_process	GO:0007034	vacuolar transport	4	10	0.4	0.995419	0.0149299	1	0.972	J9IDB8_9SPIT	J9I2Y4_9SPIT	J9J2M8_9SPIT	J9G7Q9_9SPIT
cellular_component	GO:0016602	CCAAT-binding factor complex	4	4	1	1	0.000644041	1	0.047	J9I2M1_9SPIT	J9IAT1_9SPIT	J9FWA8_9SPIT	J9HQS8_9SPIT
biological_process	GO:0006914	autophagy	4	19	0.210526	0.43238	0.758334	1	1	J9I8Q4_9SPIT	J9FJ04_9SPIT	J9J871_9SPIT	J9J800_9SPIT
cellular_component	GO:0048188	Set1C/COMPASS complex	4	13	0.307692	0.956867	0.139959	1	1	J9HT06_9SPIT	J9FDP7_9SPIT	J9HW62_9SPIT	J9J7S8_9SPIT
molecular_function	GO:0015385	sodium:proton antiporter activity	4	8	0.5	0.993447	0.0399568	1	1	J9I991_9SPIT	J9HWE2_9SPIT	J9ITE3_9SPIT	J9I262_9SPIT
biological_process	GO:0006885	regulation of pH	4	8	0.5	0.98836	0.0612895	1	1	J9I991_9SPIT	J9HWE2_9SPIT	J9ITE3_9SPIT	J9I262_9SPIT
cellular_component	GO:0009536	plastid	4	8	0.5	0.99953	0.00363564	1	0.242	J9J5E8_9SPIT	J9J960_9SPIT	J9GBC3_9SPIT	J9FIK6_9SPIT
molecular_function	GO:0047834	D-threo-aldose 1-dehydrogenase activity	4	26	0.153846	0.483425	0.715812	1	1	J9IMZ8_9SPIT	J9ITG1_9SPIT	J9IYH8_9SPIT	J9IFY3_9SPIT
molecular_function	GO:0004114	3',5'-cyclic-nucleotide phosphodiesterase activity	4	14	0.285714	0.908776	0.236296	1	1	J9JAT9_9SPIT	J9I9R4_9SPIT	J9ELZ9_9SPIT	J9J7X2_9SPIT
biological_process	GO:0007165	signal transduction	4	34	0.117647	0.907801	0.126018	1	1	J9JAT9_9SPIT	J9I9R4_9SPIT	J9ELZ9_9SPIT	J9J7X2_9SPIT
biological_process	GO:0000027	ribosomal large subunit assembly	4	7	0.571429	0.994751	0.0364649	1	1	J9HIJ7_9SPIT	J9ICN9_9SPIT	J9J3Y7_9SPIT	J9HZJ0_9SPIT
biological_process	GO:0007076	mitotic chromosome condensation	4	8	0.5	0.98836	0.0612895	1	1	J9J946_9SPIT	J9IA63_9SPIT	J9JB77_9SPIT	J9J3P7_9SPIT
molecular_function	GO:0016307	phosphatidylinositol phosphate kinase activity	4	20	0.2	0.675165	0.540535	1	1	J9J9V6_9SPIT	J9I1B4_9SPIT	J9IR00_9SPIT	J9F7D7_9SPIT
cellular_component	GO:0005777	peroxisome	4	23	0.173913	0.53586	0.650713	1	1	J9IIM5_9SPIT	J9IUY1_9SPIT	J9IUE8_9SPIT	J9I1Y3_9SPIT
biological_process	GO:0003341	cilium movement	4	7	0.571429	0.987301	0.0426865	1	1	J9IMR4_9SPIT	J9ILQ9_9SPIT	J9FF44_9SPIT	J9JAG2_9SPIT
molecular_function	GO:0043023	ribosomal large subunit binding	4	6	0.666667	0.999031	0.0116154	1	0.931	J9G8X1_9SPIT	J9IWM0_9SPIT	J9HZ74_9SPIT	J9IPW3_9SPIT
molecular_function	GO:0004017	adenylate kinase activity	4	10	0.4	0.978553	0.0888143	1	1	J9ID96_9SPIT	J9EN44_9SPIT	J9I1N7_9SPIT	J9HNF6_9SPIT
biological_process	GO:0006464	cellular protein modification process	4	11	0.363636	0.988014	0.0167784	1	0.973	J9J6N3_9SPIT	J9IV53_9SPIT	J9F6J0_9SPIT	J9FDD3_9SPIT
molecular_function	GO:0030983	mismatched DNA binding	4	15	0.266667	0.882631	0.279542	1	1	J9IQT1_9SPIT	J9ISP9_9SPIT	J9ISL4_9SPIT	J9IWJ9_9SPIT
biological_process	GO:0006265	DNA topological change	4	7	0.571429	0.994751	0.0364649	1	1	J9J536_9SPIT	J9HZI4_9SPIT	J9IBE1_9SPIT	J9FCG0_9SPIT
cellular_component	GO:0005654	nucleoplasm	4	8	0.5	0.999269	0.00208494	1	0.139	J9I5W6_9SPIT	J9HZ66_9SPIT	J9IGT2_9SPIT	J9IGZ7_9SPIT
cellular_component	GO:0042995	cell projection	4	6	0.666667	1	4.17323e-07	1	0	J9IZ84_9SPIT	J9FSK8_9SPIT	J9IKP9_9SPIT	J9HSP5_9SPIT
molecular_function	GO:0004127	cytidylate kinase activity	4	5	0.8	0.999031	0.0116154	1	0.931	J9ID96_9SPIT	J9EN44_9SPIT	J9I1N7_9SPIT	J9HNF6_9SPIT
biological_process	GO:0051726	regulation of cell cycle	4	8	0.5	0.94991	0.10263	1	1	J9IWS8_9SPIT	J9J577_9SPIT	J9J1B4_9SPIT	J9JBS2_9SPIT
molecular_function	GO:0070122	isopeptidase activity	3	13	0.230769	0.805153	0.424709	1	1	J9IIX2_9SPIT	J9ERF0_9SPIT	J9J987_9SPIT
cellular_component	GO:0005743	mitochondrial inner membrane	3	38	0.0789474	0.0997347	0.960183	0.986	1	J9J3S9_9SPIT	J9IBK9_9SPIT	J9IYN3_9SPIT
molecular_function	GO:0004722	protein serine/threonine phosphatase activity	3	50	0.06	0.00114447	0.9997	0.078	1	J9HQ19_9SPIT	J9IR23_9SPIT	J9HQL6_9SPIT
molecular_function	GO:0043565	sequence-specific DNA binding	3	9	0.333333	0.798343	0.358345	1	1	J9I2M1_9SPIT	J9HXN0_9SPIT	J9FWA8_9SPIT
molecular_function	GO:0015075	ion transmembrane transporter activity	3	8	0.375	0.999998	2.56427e-06	1	0	J9IE97_9SPIT	J9IWD5_9SPIT	J9HSV6_9SPIT
biological_process	GO:0006865	amino acid transport	3	9	0.333333	0.826674	0.401094	1	1	J9IE97_9SPIT	J9IWD5_9SPIT	J9HSV6_9SPIT
cellular_component	GO:0000139	Golgi membrane	3	19	0.157895	0.562923	0.673896	1	1	J9HXD1_9SPIT	J9J812_9SPIT	J9G9S4_9SPIT
cellular_component	GO:0031011	Ino80 complex	3	7	0.428571	0.984973	0.0858452	1	1	J9EW47_9SPIT	J9EXE8_9SPIT	J9FU89_9SPIT
biological_process	GO:0006338	chromatin remodeling	3	9	0.333333	0.995483	0.0219007	1	0.993	J9EW47_9SPIT	J9JB53_9SPIT	J9IWW3_9SPIT
molecular_function	GO:0004553	hydrolase activity, hydrolyzing O-glycosyl compounds	3	47	0.0638298	4.28848e-07	1	0	1	J9J3W4_9SPIT	J9FQB2_9SPIT	J9HTD2_9SPIT
cellular_component	GO:0032040	small-subunit processome	3	10	0.3	0.939393	0.204912	1	1	J9FCX6_9SPIT	J9J5P7_9SPIT	J9IDS8_9SPIT
molecular_function	GO:0000166	nucleotide binding	3	24	0.125	0.999145	0.00106568	1	0.212	J9FPW6_9SPIT	J9HYF8_9SPIT	J9IFK1_9SPIT
biological_process	GO:0006888	endoplasmic reticulum to Golgi vesicle-mediated transport	3	15	0.2	0.575838	0.668944	1	1	J9ITU6_9SPIT	J9G9S4_9SPIT	J9F2X1_9SPIT
molecular_function	GO:0004222	metalloendopeptidase activity	3	19	0.157895	0.543158	0.692945	1	1	J9I3X2_9SPIT	J9HYS5_9SPIT	J9HY26_9SPIT
molecular_function	GO:0008233	peptidase activity	3	29	0.103448	0.0709462	0.945231	0.998	1	J9HZM1_9SPIT	J9J114_9SPIT	J9ISF6_9SPIT
biological_process	GO:0006367	transcription initiation from RNA polymerase II promoter	3	10	0.3	0.730338	0.518956	1	1	J9G6T6_9SPIT	J9IEN0_9SPIT	J9J7J2_9SPIT
molecular_function	GO:0071949	FAD binding	3	27	0.111111	0.255792	0.889124	1	1	J9IIM5_9SPIT	J9IUY1_9SPIT	J9IUE8_9SPIT
biological_process	GO:0006325	chromatin organization	3	16	0.1875	0.94737	0.0987249	1	1	J9IGA2_9SPIT	J9I517_9SPIT	J9EGC9_9SPIT
biological_process	GO:0055085	transmembrane transport	3	25	0.12	0.0144918	0.994482	0.74	1	J9IUP3_9SPIT	J9I1L4_9SPIT	J9IAS7_9SPIT
molecular_function	GO:0016409	palmitoyltransferase activity	3	7	0.428571	0.315454	0.792411	1	1	J9HUA9_9SPIT	J9HWW4_9SPIT	J9J003_9SPIT
molecular_function	GO:0002161	aminoacyl-tRNA editing activity	3	10	0.3	0.988308	0.0492173	1	1	J9I100_9SPIT	J9HYI2_9SPIT	J9I7F9_9SPIT
biological_process	GO:0046855	inositol phosphate dephosphorylation	3	6	0.5	0.981373	0.105638	1	1	J9IR79_9SPIT	J9IHC9_9SPIT	J9FGC7_9SPIT
cellular_component	GO:0005891	voltage-gated calcium channel complex	3	5	0.6	0.997189	0.0314302	1	0.977	J9HYH0_9SPIT	J9IRR7_9SPIT	J9J0J0_9SPIT
molecular_function	GO:0005245	voltage-gated calcium channel activity	3	5	0.6	0.995482	0.0439192	1	1	J9HYH0_9SPIT	J9IRR7_9SPIT	J9J0J0_9SPIT
biological_process	GO:0034765	regulation of ion transmembrane transport	3	14	0.214286	0.627307	0.623048	1	1	J9HYH0_9SPIT	J9IRR7_9SPIT	J9J0J0_9SPIT
biological_process	GO:0042147	retrograde transport, endosome to Golgi	3	5	0.6	0.992588	0.0621325	1	1	J9I5Q7_9SPIT	J9HUA9_9SPIT	J9IM72_9SPIT
biological_process	GO:0034453	microtubule anchoring	3	6	0.5	0.981373	0.105638	1	1	J9I035_9SPIT	J9HK63_9SPIT	J9FNQ9_9SPIT
cellular_component	GO:0000781	chromosome, telomeric region	3	10	0.3	0.916408	0.250406	1	1	J9EDK6_9SPIT	J9J2N2_9SPIT	J9IY85_9SPIT
molecular_function	GO:0042162	telomeric DNA binding	3	6	0.5	0.911186	0.263911	1	1	J9EDK6_9SPIT	J9J2N2_9SPIT	J9ICR6_9SPIT
biological_process	GO:0007131	reciprocal meiotic recombination	3	6	0.5	0.981373	0.105638	1	1	J9F1I3_9SPIT	J9IY93_9SPIT	J9ETS4_9SPIT
cellular_component	GO:0016459	myosin complex	3	10	0.3	0.939393	0.204912	1	1	J9IZY4_9SPIT	J9HW57_9SPIT	J9IK30_9SPIT
molecular_function	GO:0051015	actin filament binding	3	5	0.6	0.995482	0.0439192	1	1	J9IUI9_9SPIT	J9I4P2_9SPIT	J9G074_9SPIT
molecular_function	GO:0016779	nucleotidyltransferase activity	3	22	0.136364	0.59988	0.496287	1	1	J9IIS6_9SPIT	J9IUV2_9SPIT	J9IYT0_9SPIT
molecular_function	GO:0019205	nucleobase-containing compound kinase activity	3	5	0.6	0.884212	0.211761	1	1	J9I7N8_9SPIT	J9I1C7_9SPIT	J9IAV2_9SPIT
cellular_component	GO:0000796	condensin complex	3	6	0.5	0.992634	0.0554946	1	0.995	J9J946_9SPIT	J9IA63_9SPIT	J9JB77_9SPIT
molecular_function	GO:0004100	chitin synthase activity	3	3	1	1	0.00586125	1	0.765	J9IDC4_9SPIT	J9F6C9_9SPIT	J9HUW7_9SPIT
cellular_component	GO:1990904	ribonucleoprotein complex	3	7	0.428571	0.996246	0.00741295	1	0.486	J9J0S4_9SPIT	J9HUC6_9SPIT	J9I0A9_9SPIT
biological_process	GO:0001522	pseudouridine synthesis	3	13	0.230769	0.730338	0.518956	1	1	J9IRD9_9SPIT	J9EUY1_9SPIT	J9FTA2_9SPIT
molecular_function	GO:0004713	protein tyrosine kinase activity	3	14	0.214286	0.763704	0.476094	1	1	J9ILW8_9SPIT	J9I968_9SPIT	J9G348_9SPIT
molecular_function	GO:0030145	manganese ion binding	3	6	0.5	0.988385	0.0762229	1	1	J9IUS7_9SPIT	J9IQ03_9SPIT	J9HPU8_9SPIT
cellular_component	GO:0043231	intracellular membrane-bounded organelle	3	18	0.166667	1	1.37272e-13	1	0	J9HZI4_9SPIT	J9IBE1_9SPIT	J9IFM3_9SPIT
cellular_component	GO:0005667	transcription regulator complex	3	10	0.3	0.949803	0.107769	1	1	J9IWS8_9SPIT	J9J577_9SPIT	J9J1B4_9SPIT
molecular_function	GO:0005230	extracellular ligand-gated ion channel activity	3	6	0.5	0.988385	0.0762229	1	1	J9ILC0_9SPIT	J9IGH7_9SPIT	J9HTS2_9SPIT
molecular_function	GO:0004888	transmembrane signaling receptor activity	3	7	0.428571	0.960043	0.161544	1	1	J9ILC0_9SPIT	J9IGH7_9SPIT	J9HTS2_9SPIT
biological_process	GO:0060294	cilium movement involved in cell motility	3	9	0.333333	0.907127	0.276445	1	1	J9HPR4_9SPIT	J9HQ74_9SPIT	J9J074_9SPIT
biological_process	GO:0071596	ubiquitin-dependent protein catabolic process via the N-end rule pathway	3	4	0.75	0.998227	0.0293005	1	1	J9I7H8_9SPIT	J9I3W7_9SPIT	J9I255_9SPIT
molecular_function	GO:0043022	ribosome binding	3	7	0.428571	0.976745	0.115949	1	1	J9IYN3_9SPIT	J9I7A1_9SPIT	J9HMI0_9SPIT
cellular_component	GO:0030687	preribosome, large subunit precursor	3	3	1	1	0.00404765	1	0.323	J9HZ66_9SPIT	J9IGT2_9SPIT	J9IGZ7_9SPIT
molecular_function	GO:0043021	ribonucleoprotein complex binding	3	3	1	0.999999	1.13866e-05	1	0.001	J9HZ66_9SPIT	J9IGT2_9SPIT	J9IGZ7_9SPIT
biological_process	GO:0000466	maturation of 5.8S rRNA from tricistronic rRNA transcript (SSU-rRNA, 5.8S rRNA, LSU-rRNA)	3	3	1	0.981373	0.105638	1	1	J9HZ66_9SPIT	J9IGT2_9SPIT	J9IGZ7_9SPIT
biological_process	GO:0000463	maturation of LSU-rRNA from tricistronic rRNA transcript (SSU-rRNA, 5.8S rRNA, LSU-rRNA)	3	5	0.6	0.992588	0.0621325	1	1	J9HZ66_9SPIT	J9IGT2_9SPIT	J9IGZ7_9SPIT
molecular_function	GO:0016747	acyltransferase activity, transferring groups other than amino-acyl groups	3	12	0.25	0.000664066	0.999731	0.036	1	J9HSG7_9SPIT	J9I441_9SPIT	J9I4F5_9SPIT
biological_process	GO:0001510	RNA methylation	3	10	0.3	0.992148	0.0268142	1	0.996	J9HNY3_9SPIT	J9IAR9_9SPIT	J9ET86_9SPIT
cellular_component	GO:0005663	DNA replication factor C complex	3	5	0.6	0.997189	0.0314302	1	0.977	J9EPJ7_9SPIT	J9FS89_9SPIT	J9J1G3_9SPIT
molecular_function	GO:0003689	DNA clamp loader activity	3	5	0.6	0.995482	0.0439192	1	1	J9EPJ7_9SPIT	J9FS89_9SPIT	J9J1G3_9SPIT
cellular_component	GO:0005952	cAMP-dependent protein kinase complex	3	5	0.6	0.997189	0.0314302	1	0.977	J9J4L3_9SPIT	J9J1K8_9SPIT	J9IQB6_9SPIT
molecular_function	GO:0030552	cAMP binding	3	5	0.6	0.995482	0.0439192	1	1	J9J4L3_9SPIT	J9J1K8_9SPIT	J9IQB6_9SPIT
molecular_function	GO:0008603	cAMP-dependent protein kinase regulator activity	3	5	0.6	0.995482	0.0439192	1	1	J9J4L3_9SPIT	J9J1K8_9SPIT	J9IQB6_9SPIT
biological_process	GO:0001932	regulation of protein phosphorylation	3	5	0.6	0.739442	0.474502	1	1	J9J4L3_9SPIT	J9J1K8_9SPIT	J9IQB6_9SPIT
cellular_component	GO:0005852	eukaryotic translation initiation factor 3 complex	3	8	0.375	0.973698	0.121571	1	1	J9ID24_9SPIT	J9FN20_9SPIT	J9HJY2_9SPIT
biological_process	GO:0032456	endocytic recycling	3	3	1	1	0.00865456	1	0.925	J9HMB6_9SPIT	J9IDB9_9SPIT	J9IM72_9SPIT
biological_process	GO:0042981	regulation of apoptotic process	3	4	0.75	0.992588	0.0621325	1	1	J9IV82_9SPIT	J9J7Q4_9SPIT	J9F2N9_9SPIT
molecular_function	GO:0035598	N6-threonylcarbomyladenosine methylthiotransferase activity	3	3	1	1	0.00586125	1	0.765	J9J960_9SPIT	J9GBC3_9SPIT	J9FIK6_9SPIT
cellular_component	GO:0036064	ciliary basal body	3	6	0.5	0.992634	0.0554946	1	0.995	J9HRS9_9SPIT	J9ITU4_9SPIT	J9JAH2_9SPIT
biological_process	GO:0043486	histone exchange	3	3	1	1	0.00865456	1	0.925	J9J3K7_9SPIT	J9IV26_9SPIT	J9IU22_9SPIT
biological_process	GO:0032012	regulation of ARF protein signal transduction	3	4	0.75	0.998227	0.0293005	1	1	J9HYR0_9SPIT	J9F544_9SPIT	J9HWR3_9SPIT
molecular_function	GO:0030544	Hsp70 protein binding	3	5	0.6	0.995482	0.0439192	1	1	J9HMA8_9SPIT	J9IZC8_9SPIT	J9HMI0_9SPIT
molecular_function	GO:0008534	oxidized purine nucleobase lesion DNA N-glycosylase activity	3	3	1	1	0.00586125	1	0.765	J9G176_9SPIT	J9IJQ3_9SPIT	J9EVI6_9SPIT
molecular_function	GO:0043130	ubiquitin binding	2	9	0.222222	0.788618	0.502632	1	1	J9HKX1_9SPIT	J9FM16_9SPIT
cellular_component	GO:0000786	nucleosome	2	22	0.0909091	0.294677	0.887221	1	1	J9J943_9SPIT	J9G023_9SPIT
molecular_function	GO:0001228	DNA-binding transcription activator activity, RNA polymerase II-specific	2	3	0.666667	0.994139	0.0858592	1	1	J9I2M1_9SPIT	J9FWA8_9SPIT
biological_process	GO:0006334	nucleosome assembly	2	4	0.5	0.992588	0.0621325	1	1	J9HQ99_9SPIT	J9G5A4_9SPIT
molecular_function	GO:0020037	heme binding	2	40	0.05	0.0164566	0.996626	0.783	1	J9I1Q5_9SPIT	J9IQI9_9SPIT
molecular_function	GO:0004707	MAP kinase activity	2	16	0.125	0.428297	0.812837	1	1	J9IRW7_9SPIT	J9IDM7_9SPIT
molecular_function	GO:0030234	enzyme regulator activity	2	6	0.333333	0.936656	0.106387	1	1	J9IN12_9SPIT	J9JBR8_9SPIT
cellular_component	GO:0000922	spindle pole	2	9	0.222222	0.83838	0.433194	1	1	J9F1K8_9SPIT	J9I1A5_9SPIT
molecular_function	GO:0008234	cysteine-type peptidase activity	2	59	0.0338983	0.479379	0.592739	1	1	J9IE05_9SPIT	J9I9S4_9SPIT
biological_process	GO:0006302	double-strand break repair	2	6	0.333333	0.969661	0.0906579	1	1	J9JB27_9SPIT	J9IUS7_9SPIT
cellular_component	GO:0035101	FACT complex	2	2	1	1	0.0254183	1	0.948	J9J357_9SPIT	J9J8C5_9SPIT
biological_process	GO:0006357	regulation of transcription by RNA polymerase II	2	17	0.117647	0.0865922	0.976679	1	1	J9J8S6_9SPIT	J9I9F8_9SPIT
molecular_function	GO:0070006	metalloaminopeptidase activity	2	11	0.181818	0.682263	0.616662	1	1	J9J6N3_9SPIT	J9HPU8_9SPIT
molecular_function	GO:0036402	proteasome-activating activity	2	6	0.333333	0.923777	0.29657	1	1	J9HZM1_9SPIT	J9I7C3_9SPIT
biological_process	GO:0030163	protein catabolic process	2	9	0.222222	0.764729	0.307267	1	1	J9HZM1_9SPIT	J9I7C3_9SPIT
biological_process	GO:0006352	DNA-templated transcription, initiation	2	10	0.2	0.758703	0.410582	1	1	J9EG42_9SPIT	J9ISV4_9SPIT
cellular_component	GO:0044666	MLL3/4 complex	2	7	0.285714	0.914155	0.310026	1	1	J9HW62_9SPIT	J9J7S8_9SPIT
biological_process	GO:0030030	cell projection organization	2	14	0.142857	0.818267	0.269813	1	1	J9J9K7_9SPIT	J9J9D4_9SPIT
molecular_function	GO:0003779	actin binding	2	17	0.117647	0.807451	0.363743	1	1	J9HP07_9SPIT	J9HZQ6_9SPIT
molecular_function	GO:0004844	uracil DNA N-glycosylase activity	2	2	1	1	0.0325272	1	1	J9ITP2_9SPIT	J9IKT1_9SPIT
molecular_function	GO:0106306	protein serine/threonine phosphatase activity	2	33	0.0606061	NA	NA	NA	NA	J9HJU3_9SPIT	J9FZP3_9SPIT
molecular_function	GO:0106307	protein serine/threonine phosphatase activity	2	33	0.0606061	NA	NA	NA	NA	J9HJU3_9SPIT	J9FZP3_9SPIT
biological_process	GO:0006099	tricarboxylic acid cycle	2	20	0.1	0.188624	0.938641	1	1	J9FPW6_9SPIT	J9J2N0_9SPIT
cellular_component	GO:0030127	COPII vesicle coat	2	9	0.222222	0.83838	0.433194	1	1	J9ITU6_9SPIT	J9F2X1_9SPIT
molecular_function	GO:0008146	sulfotransferase activity	2	6	0.333333	0.923777	0.29657	1	1	J9I2J1_9SPIT	J9I675_9SPIT
molecular_function	GO:0051537	2 iron, 2 sulfur cluster binding	2	23	0.0869565	0.188267	0.93783	1	1	J9ICK5_9SPIT	J9F5P2_9SPIT
biological_process	GO:0008033	tRNA processing	2	15	0.133333	0.0760387	0.966598	1	1	J9IRD9_9SPIT	J9J429_9SPIT
molecular_function	GO:0015078	proton transmembrane transporter activity	2	13	0.153846	0.623129	0.541862	1	1	J9IEI8_9SPIT	J9IUJ7_9SPIT
biological_process	GO:0006869	lipid transport	2	7	0.285714	0.817333	0.297823	1	1	J9JBR9_9SPIT	J9HTZ7_9SPIT
molecular_function	GO:0003918	DNA topoisomerase type II (double strand cut, ATP-hydrolyzing) activity	2	3	0.666667	0.994139	0.0858592	1	1	J9HZI4_9SPIT	J9IBE1_9SPIT
molecular_function	GO:0033192	calmodulin-dependent protein phosphatase activity	2	13	0.153846	0.575291	0.709471	1	1	J9HJU3_9SPIT	J9FZP3_9SPIT
biological_process	GO:0097720	calcineurin-mediated signaling	2	13	0.153846	0.481044	0.781483	1	1	J9HJU3_9SPIT	J9FZP3_9SPIT
molecular_function	GO:0004605	phosphatidate cytidylyltransferase activity	2	9	0.222222	0.788618	0.502632	1	1	J9HTW6_9SPIT	J9I585_9SPIT
biological_process	GO:0016024	CDP-diacylglycerol biosynthetic process	2	9	0.222222	0.723555	0.580706	1	1	J9HTW6_9SPIT	J9I585_9SPIT
biological_process	GO:0032958	inositol phosphate biosynthetic process	2	4	0.5	0.9707	0.189306	1	1	J9J6U5_9SPIT	J9IK68_9SPIT
molecular_function	GO:0019843	rRNA binding	2	15	0.133333	0.586931	0.655666	1	1	J9INI2_9SPIT	J9JA41_9SPIT
molecular_function	GO:0003697	single-stranded DNA binding	2	12	0.166667	0.428297	0.812837	1	1	J9F1I3_9SPIT	J9ISF6_9SPIT
biological_process	GO:0000724	double-strand break repair via homologous recombination	2	6	0.333333	0.894362	0.358315	1	1	J9F1I3_9SPIT	J9IQZ3_9SPIT
molecular_function	GO:0070569	uridylyltransferase activity	2	3	0.666667	0.994139	0.0858592	1	1	J9I4J9_9SPIT	J9I5B5_9SPIT
molecular_function	GO:0018024	histone-lysine N-methyltransferase activity	2	5	0.4	0.838456	0.437909	1	1	J9HL84_9SPIT	J9HPV3_9SPIT
molecular_function	GO:0016757	glycosyltransferase activity	2	27	0.0740741	0.0366876	0.978808	0.971	1	J9HYC3_9SPIT	J9IQQ1_9SPIT
biological_process	GO:0006807	nitrogen compound metabolic process	2	16	0.125	0.805013	0.220038	1	1	J9IBU1_9SPIT	J9ESC5_9SPIT
cellular_component	GO:0005869	dynactin complex	2	5	0.4	0.96857	0.182481	1	1	J9JB81_9SPIT	J9HX38_9SPIT
cellular_component	GO:0000151	ubiquitin ligase complex	2	7	0.285714	0.434727	0.806869	1	1	J9HP26_9SPIT	J9I7A6_9SPIT
biological_process	GO:0072344	rescue of stalled ribosome	2	4	0.5	0.9707	0.189306	1	1	J9HZ74_9SPIT	J9IPW3_9SPIT
molecular_function	GO:0004190	aspartic-type endopeptidase activity	2	40	0.05	0.0164566	0.996626	0.783	1	J9J7X4_9SPIT	J9I4F6_9SPIT
molecular_function	GO:0043014	alpha-tubulin binding	2	2	1	1	0.0325272	1	1	J9JA87_9SPIT	J9HZQ6_9SPIT
biological_process	GO:0006303	double-strand break repair via nonhomologous end joining	2	4	0.5	0.9707	0.189306	1	1	J9GC51_9SPIT	J9ICR6_9SPIT
cellular_component	GO:0005930	axoneme	2	3	0.666667	0.999965	0.000236582	1	0.016	J9ILQ9_9SPIT	J9G8V6_9SPIT
biological_process	GO:0036159	inner dynein arm assembly	2	3	0.666667	0.991345	0.109303	1	1	J9ILQ9_9SPIT	J9G8V6_9SPIT
biological_process	GO:0036158	outer dynein arm assembly	2	5	0.4	0.937868	0.274089	1	1	J9IMR4_9SPIT	J9G8V6_9SPIT
biological_process	GO:0051276	chromosome organization	2	5	0.4	0.999606	0.000933302	1	0.161	J9I4G3_9SPIT	J9I4X0_9SPIT
biological_process	GO:0006383	transcription by RNA polymerase III	2	3	0.666667	0.991345	0.109303	1	1	J9IYM0_9SPIT	J9IXY1_9SPIT
biological_process	GO:0006974	cellular response to DNA damage stimulus	2	7	0.285714	0.999977	5.00493e-05	1	0.007	J9I1M1_9SPIT	J9ISF6_9SPIT
molecular_function	GO:0030515	snoRNA binding	2	4	0.5	0.988385	0.0762229	1	1	J9FCX6_9SPIT	J9G3L3_9SPIT
molecular_function	GO:0008609	alkylglycerone-phosphate synthase activity	2	2	1	1	0.0325272	1	1	J9IIM5_9SPIT	J9IUE8_9SPIT
biological_process	GO:0008611	ether lipid biosynthetic process	2	2	1	1	0.0422042	1	1	J9IIM5_9SPIT	J9IUE8_9SPIT
molecular_function	GO:0043531	ADP binding	2	2	1	1	0.0325272	1	1	J9JA23_9SPIT	J9HZI6_9SPIT
biological_process	GO:0000245	spliceosomal complex assembly	2	4	0.5	0.842482	0.438633	1	1	J9HWP6_9SPIT	J9ISE6_9SPIT
molecular_function	GO:0030955	potassium ion binding	2	6	0.333333	0.923777	0.29657	1	1	J9HXA6_9SPIT	J9J4K3_9SPIT
molecular_function	GO:0004743	pyruvate kinase activity	2	6	0.333333	0.923777	0.29657	1	1	J9HXA6_9SPIT	J9J4K3_9SPIT
cellular_component	GO:0005768	endosome	2	4	0.5	0.977716	0.0688365	1	1	J9HMB6_9SPIT	J9IDB9_9SPIT
molecular_function	GO:0019887	protein kinase regulator activity	2	7	0.285714	0.933497	0.149724	1	1	J9J0K5_9SPIT	J9I7A1_9SPIT
biological_process	GO:0032469	endoplasmic reticulum calcium ion homeostasis	2	5	0.4	0.937868	0.274089	1	1	J9JB84_9SPIT	J9J530_9SPIT
biological_process	GO:0036503	ERAD pathway	2	4	0.5	0.907127	0.276445	1	1	J9JB84_9SPIT	J9J530_9SPIT
molecular_function	GO:0003917	DNA topoisomerase type I (single strand cut, ATP-independent) activity	2	5	0.4	0.956081	0.223121	1	1	J9J536_9SPIT	J9FCG0_9SPIT
biological_process	GO:0016570	histone modification	2	5	0.4	0.853698	0.304503	1	1	J9IGA2_9SPIT	J9J2K4_9SPIT
cellular_component	GO:0001534	radial spoke	2	8	0.25	0.878429	0.372844	1	1	J9HPR4_9SPIT	J9J074_9SPIT
biological_process	GO:0000902	cell morphogenesis	2	7	0.285714	0.730338	0.518956	1	1	J9F1K8_9SPIT	J9I1A5_9SPIT
molecular_function	GO:0016746	acyltransferase activity	2	27	0.0740741	0.000123112	0.999949	0.004	1	J9IN80_9SPIT	J9J8E2_9SPIT
cellular_component	GO:0042555	MCM complex	2	8	0.25	0.878429	0.372844	1	1	J9FTI4_9SPIT	J9FMT9_9SPIT
molecular_function	GO:0005484	SNAP receptor activity	2	7	0.285714	0.884051	0.368818	1	1	J9IXG2_9SPIT	J9EZT0_9SPIT
cellular_component	GO:0005732	sno(s)RNA-containing ribonucleoprotein complex	2	2	1	0.958528	0.16162	1	1	J9IF03_9SPIT	J9EUY1_9SPIT
biological_process	GO:0000184	nuclear-transcribed mRNA catabolic process, nonsense-mediated decay	2	3	0.666667	0.991345	0.109303	1	1	J9G714_9SPIT	J9HUA7_9SPIT
biological_process	GO:0000723	telomere maintenance	2	6	0.333333	0.938711	0.215255	1	1	J9ICR6_9SPIT	J9IY85_9SPIT
cellular_component	GO:0009507	chloroplast	2	3	0.666667	0.995952	0.0681596	1	1	J9INI2_9SPIT	J9JA41_9SPIT
molecular_function	GO:0004252	serine-type endopeptidase activity	2	16	0.125	0.428297	0.812837	1	1	J9IQZ0_9SPIT	J9I1Y3_9SPIT
molecular_function	GO:0004176	ATP-dependent peptidase activity	2	7	0.285714	0.884051	0.368818	1	1	J9HYS5_9SPIT	J9HY26_9SPIT
biological_process	GO:0006401	RNA catabolic process	2	5	0.4	0.87735	0.241297	1	1	J9HUS1_9SPIT	J9HTR8_9SPIT
molecular_function	GO:0051499	D-aminoacyl-tRNA deacylase activity	2	2	1	1	0.0325272	1	1	J9I549_9SPIT	J9JAB7_9SPIT
cellular_component	GO:0031515	tRNA (m1A) methyltransferase complex	2	3	0.666667	0.995952	0.0681596	1	1	J9HY69_9SPIT	J9I6K9_9SPIT
biological_process	GO:0030488	tRNA methylation	2	2	1	0.991345	0.109303	1	1	J9HY69_9SPIT	J9I6K9_9SPIT
biological_process	GO:0046621	negative regulation of organ growth	2	4	0.5	0.9707	0.189306	1	1	J9IIL9_9SPIT	J9HW90_9SPIT
cellular_component	GO:0016533	protein kinase 5 complex	2	2	1	1	0.0254183	1	0.948	J9FT74_9SPIT	J9JBQ1_9SPIT
molecular_function	GO:0061575	cyclin-dependent protein serine/threonine kinase activator activity	2	3	0.666667	0.994139	0.0858592	1	1	J9FT74_9SPIT	J9JBQ1_9SPIT
molecular_function	GO:0046873	metal ion transmembrane transporter activity	2	8	0.25	1	5.32783e-08	1	0	J9FDI5_9SPIT	J9HYT0_9SPIT
cellular_component	GO:0046540	U4/U6 x U5 tri-snRNP complex	2	8	0.25	0.878429	0.372844	1	1	J9HW42_9SPIT	J9HKR9_9SPIT
molecular_function	GO:0061578	Lys63-specific deubiquitinase activity	2	3	0.666667	0.994139	0.0858592	1	1	J9IIX2_9SPIT	J9J987_9SPIT
molecular_function	GO:0031369	translation initiation factor binding	2	4	0.5	0.979722	0.15144	1	1	J9HTZ7_9SPIT	J9FN20_9SPIT
biological_process	GO:0007032	endosome organization	2	2	1	1	0.0422042	1	1	J9IU43_9SPIT	J9GAK7_9SPIT
biological_process	GO:2000641	regulation of early endosome to late endosome transport	2	2	1	1	0.0422042	1	1	J9IU43_9SPIT	J9GAK7_9SPIT
molecular_function	GO:0004439	phosphatidylinositol-4,5-bisphosphate 5-phosphatase activity	2	4	0.5	0.979722	0.15144	1	1	J9I165_9SPIT	J9G5Q7_9SPIT
molecular_function	GO:0008381	mechanosensitive ion channel activity	2	3	0.666667	0.994139	0.0858592	1	1	J9IRQ4_9SPIT	J9HZN5_9SPIT
biological_process	GO:0032784	regulation of DNA-templated transcription, elongation	2	2	1	0.937868	0.274089	1	1	J9J8S6_9SPIT	J9I9F8_9SPIT
molecular_function	GO:0016818	hydrolase activity, acting on acid anhydrides, in phosphorus-containing anhydrides	2	4	0.5	0.999951	8.3257e-05	1	0.012	J9GC17_9SPIT	J9J447_9SPIT
cellular_component	GO:1990112	RQC complex	2	2	1	1	0.0254183	1	0.948	J9HZ74_9SPIT	J9IPW3_9SPIT
biological_process	GO:1990116	ribosome-associated ubiquitin-dependent protein catabolic process	2	2	1	1	0.0422042	1	1	J9HZ74_9SPIT	J9IPW3_9SPIT
molecular_function	GO:0051731	polynucleotide 5'-hydroxyl-kinase activity	2	3	0.666667	0.994139	0.0858592	1	1	J9END0_9SPIT	J9J2N7_9SPIT
molecular_function	GO:0016811	hydrolase activity, acting on carbon-nitrogen (but not peptide) bonds, in linear amides	2	3	0.666667	0.126978	0.962104	1	1	J9HU38_9SPIT	J9IFP5_9SPIT
biological_process	GO:0017000	antibiotic biosynthetic process	2	3	0.666667	0.991345	0.109303	1	1	J9HU38_9SPIT	J9IFP5_9SPIT
cellular_component	GO:0032300	mismatch repair complex	2	9	0.222222	0.83838	0.433194	1	1	J9J959_9SPIT	J9IWJ9_9SPIT
molecular_function	GO:0032549	ribonucleoside binding	2	4	0.5	0.979722	0.15144	1	1	J9HP49_9SPIT	J9EEU9_9SPIT
biological_process	GO:1902751	positive regulation of cell cycle G2/M phase transition	2	3	0.666667	0.991345	0.109303	1	1	J9IAJ7_9SPIT	J9I4C7_9SPIT
biological_process	GO:0006031	chitin biosynthetic process	2	2	1	1	0.0422042	1	1	J9F6C9_9SPIT	J9HUW7_9SPIT
cellular_component	GO:0035267	NuA4 histone acetyltransferase complex	2	3	0.666667	0.995952	0.0681596	1	1	J9JB53_9SPIT	J9FU89_9SPIT
biological_process	GO:0035082	axoneme assembly	2	2	1	0.995483	0.0219007	1	0.993	J9HQ74_9SPIT	J9FBN2_9SPIT
biological_process	GO:0009740	gibberellic acid mediated signaling pathway	2	3	0.666667	0.991345	0.109303	1	1	J9JAX3_9SPIT	J9I1U1_9SPIT
cellular_component	GO:0071203	WASH complex	2	4	0.5	0.985742	0.122061	1	1	J9HZQ6_9SPIT	J9EGC6_9SPIT
biological_process	GO:0000493	box H/ACA snoRNP assembly	2	2	1	1	0.0422042	1	1	J9EUY1_9SPIT	J9IW81_9SPIT
biological_process	GO:0007340	acrosome reaction	2	2	1	1	0.0422042	1	1	J9IXG2_9SPIT	J9EZT0_9SPIT
biological_process	GO:0030154	cell differentiation	2	2	1	1	0.0422042	1	1	J9IXG2_9SPIT	J9EZT0_9SPIT
biological_process	GO:0042274	ribosomal small subunit biogenesis	2	3	0.666667	0.999637	0.00741249	1	0.79	J9HZE3_9SPIT	J9IV38_9SPIT
molecular_function	GO:0140078	class I DNA-(apurinic or apyrimidinic site) endonuclease activity	2	3	0.666667	0.994139	0.0858592	1	1	J9IJQ3_9SPIT	J9EVI6_9SPIT
molecular_function	GO:0004540	ribonuclease activity	2	2	1	0.710781	0.47945	1	1	J9JCQ2_9SPIT	J9FX79_9SPIT
molecular_function	GO:0008195	phosphatidate phosphatase activity	2	2	1	1	0.0325272	1	1	J9IUH8_9SPIT	J9ITE1_9SPIT
cellular_component	GO:0005783	endoplasmic reticulum	1	23	0.0434783	0.0152716	0.993139	0.37	1	J9IAY0_9SPIT
molecular_function	GO:0032266	phosphatidylinositol-3-phosphate binding	1	3	0.333333	0.914141	0.449497	1	1	J9IQZ3_9SPIT
biological_process	GO:0043328	protein transport to vacuole involved in ubiquitin-dependent protein catabolic process via the multivesicular body sorting pathway	1	3	0.333333	0.890697	0.498724	1	1	J9FM16_9SPIT
biological_process	GO:0006749	glutathione metabolic process	1	50	0.02	8.39936e-05	0.999994	0.01	1	J9FZW2_9SPIT
cellular_component	GO:0034464	BBSome	1	6	0.166667	0.754026	0.647583	1	1	J9I0G0_9SPIT
cellular_component	GO:0005794	Golgi apparatus	1	19	0.0526316	0.21731	0.889802	1	1	J9IRY6_9SPIT
molecular_function	GO:0005198	structural molecule activity	1	10	0.1	0.106085	0.930703	1	1	J9HXD1_9SPIT
molecular_function	GO:0008519	ammonium transmembrane transporter activity	1	19	0.0526316	0.117973	0.977287	1	1	J9HXM6_9SPIT
biological_process	GO:0006777	Mo-molybdopterin cofactor biosynthetic process	1	6	0.166667	0.641685	0.748906	1	1	J9IEA3_9SPIT
biological_process	GO:0015937	coenzyme A biosynthetic process	1	6	0.166667	0.641685	0.748906	1	1	J9IMF5_9SPIT
molecular_function	GO:0010997	anaphase-promoting complex binding	1	8	0.125	0.562091	0.796555	1	1	J9IRT8_9SPIT
molecular_function	GO:0097027	ubiquitin-protein transferase activator activity	1	8	0.125	0.562091	0.796555	1	1	J9IRT8_9SPIT
biological_process	GO:1904668	positive regulation of ubiquitin protein ligase activity	1	8	0.125	0.486907	0.841693	1	1	J9IRT8_9SPIT
biological_process	GO:0042176	regulation of protein catabolic process	1	3	0.333333	0.890697	0.498724	1	1	J9JBR8_9SPIT
molecular_function	GO:0008559	ABC-type xenobiotic transporter activity	1	2	0.5	0.967473	0.328284	1	1	J9FRN7_9SPIT
biological_process	GO:0006406	mRNA export from nucleus	1	6	0.166667	0.561367	0.800618	1	1	J9IH57_9SPIT
biological_process	GO:0006486	protein glycosylation	1	14	0.0714286	0.0105019	0.998777	0.637	1	J9IDC3_9SPIT
molecular_function	GO:0004045	aminoacyl-tRNA hydrolase activity	1	6	0.166667	0.70343	0.697023	1	1	J9I1T4_9SPIT
molecular_function	GO:0008821	crossover junction endodeoxyribonuclease activity	1	1	1	1	0.180406	1	1	J9JB27_9SPIT
biological_process	GO:0000737	DNA catabolic process, endonucleolytic	1	1	1	1	0.205561	1	1	J9JB27_9SPIT
biological_process	GO:0006096	glycolytic process	1	21	0.047619	0.0507257	0.992168	0.997	1	J9J921_9SPIT
molecular_function	GO:0030170	pyridoxal phosphate binding	1	41	0.0243902	0.00282477	0.99972	0.195	1	J9I6E4_9SPIT
cellular_component	GO:0016272	prefoldin complex	1	7	0.142857	0.689974	0.703842	1	1	J9G5L4_9SPIT
biological_process	GO:0034314	Arp2/3 complex-mediated actin nucleation	1	6	0.166667	0.419294	0.874316	1	1	J9HZQ6_9SPIT
molecular_function	GO:0016788	hydrolase activity, acting on ester bonds	1	11	0.0909091	0.0202923	0.985747	0.821	1	J9J8E2_9SPIT
molecular_function	GO:0042626	ATPase-coupled transmembrane transporter activity	1	3	0.333333	0.378266	0.741499	1	1	J9JBM9_9SPIT
molecular_function	GO:0030246	carbohydrate binding	1	39	0.025641	0.00204134	0.999677	0.15	1	J9HTD2_9SPIT
biological_process	GO:0090263	positive regulation of canonical Wnt signaling pathway	1	11	0.0909091	0.305517	0.920799	1	1	J9IMI4_9SPIT
molecular_function	GO:0019781	NEDD8 activating enzyme activity	1	2	0.5	0.967473	0.328284	1	1	J9EX35_9SPIT
biological_process	GO:0045116	protein neddylation	1	2	0.5	0.957796	0.368917	1	1	J9EX35_9SPIT
molecular_function	GO:0004775	succinate-CoA ligase (ADP-forming) activity	1	3	0.333333	0.914141	0.449497	1	1	J9FPW6_9SPIT
molecular_function	GO:0004820	glycine-tRNA ligase activity	1	1	1	1	0.180406	1	1	J9G6H6_9SPIT
biological_process	GO:0006426	glycyl-tRNA aminoacylation	1	1	1	1	0.205561	1	1	J9G6H6_9SPIT
molecular_function	GO:0061666	UFM1 ligase activity	1	1	1	1	0.180406	1	1	J9G4F5_9SPIT
biological_process	GO:0071569	protein ufmylation	1	3	0.333333	0.890697	0.498724	1	1	J9G4F5_9SPIT
biological_process	GO:0007096	regulation of exit from mitosis	1	6	0.166667	0.641685	0.748906	1	1	J9IYW9_9SPIT
biological_process	GO:0007264	small GTPase mediated signal transduction	1	8	0.125	0.920208	0.220094	1	1	J9I3H6_9SPIT
molecular_function	GO:0032977	membrane insertase activity	1	3	0.333333	0.914141	0.449497	1	1	J9FBC5_9SPIT
molecular_function	GO:0034511	U3 snoRNA binding	1	2	0.5	0.967473	0.328284	1	1	J9I6Y3_9SPIT
molecular_function	GO:0004474	malate synthase activity	1	1	1	1	0.180406	1	1	J9J2N0_9SPIT
biological_process	GO:0006097	glyoxylate cycle	1	1	1	1	0.205561	1	1	J9J2N0_9SPIT
biological_process	GO:0007099	centriole replication	1	2	0.5	0.991345	0.109303	1	1	J9HM64_9SPIT
biological_process	GO:0010457	centriole-centriole cohesion	1	2	0.5	0.957796	0.368917	1	1	J9HM64_9SPIT
molecular_function	GO:0004497	monooxygenase activity	1	21	0.047619	0.0270902	0.996232	0.916	1	J9IQI9_9SPIT
molecular_function	GO:0004057	arginyltransferase activity	1	5	0.2	0.776879	0.630281	1	1	J9HN97_9SPIT
cellular_component	GO:0000220	vacuolar proton-transporting V-type ATPase, V0 domain	1	5	0.2	0.817519	0.580648	1	1	J9IEI8_9SPIT
molecular_function	GO:0004111	creatine kinase activity	1	6	0.166667	0.70343	0.697023	1	1	J9G7D4_9SPIT
biological_process	GO:0046314	phosphocreatine biosynthetic process	1	6	0.166667	0.641685	0.748906	1	1	J9G7D4_9SPIT
cellular_component	GO:0005786	signal recognition particle, endoplasmic reticulum targeting	1	5	0.2	0.817519	0.580648	1	1	J9HX67_9SPIT
molecular_function	GO:0008312	7S RNA binding	1	8	0.125	0.562091	0.796555	1	1	J9HX67_9SPIT
biological_process	GO:0006614	SRP-dependent cotranslational protein targeting to membrane	1	10	0.1	0.358861	0.900225	1	1	J9HX67_9SPIT
cellular_component	GO:0005672	transcription factor TFIIA complex	1	2	0.5	0.974582	0.293571	1	1	J9IEN0_9SPIT
molecular_function	GO:0003725	double-stranded RNA binding	1	5	0.2	0.776879	0.630281	1	1	J9ICA7_9SPIT
biological_process	GO:0008643	carbohydrate transport	1	15	0.0666667	0.154046	0.96858	1	1	J9IEY0_9SPIT
cellular_component	GO:0022627	cytosolic small ribosomal subunit	1	2	0.5	0.974582	0.293571	1	1	J9I3N7_9SPIT
biological_process	GO:0000028	ribosomal small subunit assembly	1	1	1	1	0.205561	1	1	J9I3N7_9SPIT
molecular_function	GO:0019901	protein kinase binding	1	11	0.0909091	0.383338	0.888079	1	1	J9I7A1_9SPIT
cellular_component	GO:0030906	retromer, cargo-selective complex	1	1	1	1	0.159494	1	1	J9I5Q7_9SPIT
molecular_function	GO:0008324	cation transmembrane transporter activity	1	6	0.166667	0.999999	1.67575e-06	1	0	J9I689_9SPIT
cellular_component	GO:0031932	TORC2 complex	1	4	0.25	0.877939	0.501014	1	1	J9G9K6_9SPIT
biological_process	GO:0031929	TOR signaling	1	4	0.25	0.538573	0.741094	1	1	J9G9K6_9SPIT
molecular_function	GO:0004615	phosphomannomutase activity	1	1	1	1	0.180406	1	1	J9J5P4_9SPIT
biological_process	GO:0009298	GDP-mannose biosynthetic process	1	2	0.5	0.957796	0.368917	1	1	J9J5P4_9SPIT
molecular_function	GO:0051536	iron-sulfur cluster binding	1	12	0.0833333	0.276682	0.83166	1	1	J9I6E4_9SPIT
molecular_function	GO:0070403	NAD+ binding	1	12	0.0833333	0.334339	0.908299	1	1	J9J4A4_9SPIT
molecular_function	GO:0015267	channel activity	1	19	0.0526316	1	7.6498e-07	1	0	J9JC49_9SPIT
molecular_function	GO:0008094	ATP-dependent activity, acting on DNA	1	6	0.166667	1	4.9721e-10	1	0	J9F1I3_9SPIT
molecular_function	GO:0000150	DNA strand exchange activity	1	5	0.2	0.776879	0.630281	1	1	J9F1I3_9SPIT
molecular_function	GO:0003690	double-stranded DNA binding	1	7	0.142857	0.537044	0.651674	1	1	J9F1I3_9SPIT
biological_process	GO:1990426	mitotic recombination-dependent replication fork processing	1	3	0.333333	0.890697	0.498724	1	1	J9F1I3_9SPIT
cellular_component	GO:0005819	spindle	1	3	0.333333	0.889833	0.297153	1	1	J9JCA8_9SPIT
biological_process	GO:0032147	activation of protein kinase activity	1	1	1	1	0.205561	1	1	J9JCA8_9SPIT
biological_process	GO:0060236	regulation of mitotic spindle organization	1	1	1	0.991345	0.109303	1	1	J9JCA8_9SPIT
molecular_function	GO:0005506	iron ion binding	1	29	0.0344828	0.0136888	0.998305	0.72	1	J9IQI9_9SPIT
biological_process	GO:0051017	actin filament bundle assembly	1	1	1	1	0.205561	1	1	J9IUI9_9SPIT
biological_process	GO:0030001	metal ion transport	1	4	0.25	0.641685	0.748906	1	1	J9IYV6_9SPIT
molecular_function	GO:0098621	phosphoseryl-selenocysteinyl-tRNA selenium transferase activity	1	1	1	1	0.180406	1	1	J9J8W6_9SPIT
biological_process	GO:0097056	selenocysteinyl-tRNA(Sec) biosynthetic process	1	1	1	1	0.205561	1	1	J9J8W6_9SPIT
molecular_function	GO:0031072	heat shock protein binding	1	9	0.111111	0.751083	0.456842	1	1	J9IZH6_9SPIT
molecular_function	GO:0030276	clathrin binding	1	2	0.5	0.776879	0.630281	1	1	J9JAR5_9SPIT
molecular_function	GO:0008081	phosphoric diester hydrolase activity	1	17	0.0588235	0.399903	0.753101	1	1	J9IWI9_9SPIT
molecular_function	GO:0009055	electron transfer activity	1	10	0.1	0.290529	0.924868	1	1	J9F5P2_9SPIT
molecular_function	GO:0042134	rRNA primary transcript binding	1	2	0.5	0.967473	0.328284	1	1	J9J4E3_9SPIT
biological_process	GO:0070072	vacuolar proton-transporting V-type ATPase complex assembly	1	1	1	1	0.205561	1	1	J9ICI0_9SPIT
molecular_function	GO:0005247	voltage-gated chloride channel activity	1	11	0.0909091	0.383338	0.888079	1	1	J9I0S0_9SPIT
biological_process	GO:0006821	chloride transport	1	11	0.0909091	0.305517	0.920799	1	1	J9I0S0_9SPIT
molecular_function	GO:2001070	starch binding	1	7	0.142857	0.631182	0.751724	1	1	J9INR1_9SPIT
cellular_component	GO:0015629	actin cytoskeleton	1	3	0.333333	0.909588	0.197842	1	1	J9HP07_9SPIT
biological_process	GO:0043248	proteasome assembly	1	4	0.25	0.725911	0.683807	1	1	J9I627_9SPIT
molecular_function	GO:0010181	FMN binding	1	13	0.0769231	0.290529	0.924868	1	1	J9J8P1_9SPIT
molecular_function	GO:0015297	antiporter activity	1	26	0.0384615	0.273328	0.846596	1	1	J9J220_9SPIT
molecular_function	GO:0042910	xenobiotic transmembrane transporter activity	1	26	0.0384615	0.0966272	0.97291	1	1	J9J220_9SPIT
biological_process	GO:0016925	protein sumoylation	1	2	0.5	0.957796	0.368917	1	1	J9JAU5_9SPIT
molecular_function	GO:0034450	ubiquitin-ubiquitin ligase activity	1	3	0.333333	0.914141	0.449497	1	1	J9HP26_9SPIT
biological_process	GO:0030433	ubiquitin-dependent ERAD pathway	1	5	0.2	0.725911	0.683807	1	1	J9HP26_9SPIT
cellular_component	GO:0005838	proteasome regulatory particle	1	3	0.333333	0.944505	0.245974	1	1	J9ERF0_9SPIT
molecular_function	GO:0005544	calcium-dependent phospholipid binding	1	14	0.0714286	0.251633	0.938445	1	1	J9HWB3_9SPIT
molecular_function	GO:0035312	5'-3' exodeoxyribonuclease activity	1	7	0.142857	0.631182	0.751724	1	1	J9IUE7_9SPIT
biological_process	GO:0035518	histone H2A monoubiquitination	1	4	0.25	0.810694	0.601864	1	1	J9I7A6_9SPIT
cellular_component	GO:0030126	COPI vesicle coat	1	5	0.2	0.817519	0.580648	1	1	J9HXD1_9SPIT
biological_process	GO:0005992	trehalose biosynthetic process	1	4	0.25	0.810694	0.601864	1	1	J9INR1_9SPIT
molecular_function	GO:0051087	chaperone binding	1	7	0.142857	0.631182	0.751724	1	1	J9FJ63_9SPIT
biological_process	GO:0050896	response to stimulus	1	3	0.333333	0.997274	0.00401238	1	0.545	J9IS96_9SPIT
cellular_component	GO:0089701	U2AF complex	1	2	0.5	0.974582	0.293571	1	1	J9I2F6_9SPIT
molecular_function	GO:0016841	ammonia-lyase activity	1	3	0.333333	0.914141	0.449497	1	1	J9IIE3_9SPIT
molecular_function	GO:0004866	endopeptidase inhibitor activity	1	11	0.0909091	0.334339	0.908299	1	1	J9EDL0_9SPIT
molecular_function	GO:0009982	pseudouridine synthase activity	1	7	0.142857	0.736089	0.562312	1	1	J9FTA2_9SPIT
molecular_function	GO:0004677	DNA-dependent protein kinase activity	1	1	1	1	0.180406	1	1	J9GC51_9SPIT
molecular_function	GO:0070840	dynein complex binding	1	3	0.333333	0.914141	0.449497	1	1	J9G8V6_9SPIT
molecular_function	GO:0106029	tRNA pseudouridine synthase activity	1	3	0.333333	0.914141	0.449497	1	1	J9IRD9_9SPIT
cellular_component	GO:0030870	Mre11 complex	1	1	1	1	0.159494	1	1	J9IUS7_9SPIT
molecular_function	GO:0008296	3'-5'-exodeoxyribonuclease activity	1	1	1	1	0.180406	1	1	J9IUS7_9SPIT
molecular_function	GO:0004520	endodeoxyribonuclease activity	1	1	1	0.988385	0.0762229	1	1	J9IUS7_9SPIT
biological_process	GO:0051321	meiotic cell cycle	1	1	1	0.98836	0.0612895	1	1	J9IUS7_9SPIT
biological_process	GO:1901673	regulation of mitotic spindle assembly	1	2	0.5	0.957796	0.368917	1	1	J9HYG4_9SPIT
molecular_function	GO:0003997	acyl-CoA oxidase activity	1	13	0.0769231	0.290529	0.924868	1	1	J9IUY1_9SPIT
biological_process	GO:0006635	fatty acid beta-oxidation	1	16	0.0625	0.128759	0.975069	1	1	J9IUY1_9SPIT
cellular_component	GO:0030015	CCR4-NOT core complex	1	3	0.333333	0.93184	0.406276	1	1	J9I3B9_9SPIT
biological_process	GO:0006417	regulation of translation	1	5	0.2	0.476926	0.748118	1	1	J9I7A1_9SPIT
biological_process	GO:0035608	protein deglutamylation	1	3	0.333333	0.890697	0.498724	1	1	J9IDA6_9SPIT
molecular_function	GO:0046983	protein dimerization activity	1	11	0.0909091	0.762273	0.36248	1	1	J9IID4_9SPIT
cellular_component	GO:0005576	extracellular region	1	14	0.0714286	0.0418399	0.993593	0.737	1	J9I9N3_9SPIT
cellular_component	GO:0031428	box C/D RNP complex	1	2	0.5	0.974582	0.293571	1	1	J9FCX6_9SPIT
molecular_function	GO:0004143	diacylglycerol kinase activity	1	6	0.166667	0.70343	0.697023	1	1	J9J6V1_9SPIT
molecular_function	GO:0003951	NAD+ kinase activity	1	15	0.0666667	0.217305	0.94957	1	1	J9J6V1_9SPIT
biological_process	GO:0007205	protein kinase C-activating G protein-coupled receptor signaling pathway	1	6	0.166667	0.641685	0.748906	1	1	J9J6V1_9SPIT
molecular_function	GO:0050660	flavin adenine dinucleotide binding	1	28	0.0357143	0.020303	0.993678	0.829	1	J9ICK5_9SPIT
cellular_component	GO:0005759	mitochondrial matrix	1	10	0.1	0.456433	0.85234	1	1	J9F3F4_9SPIT
molecular_function	GO:0090729	toxin activity	1	5	0.2	0.776879	0.630281	1	1	J9I5P1_9SPIT
molecular_function	GO:0008173	RNA methyltransferase activity	1	7	0.142857	0.883076	0.229902	1	1	J9IW03_9SPIT
molecular_function	GO:0005262	calcium channel activity	1	8	0.125	0.999622	0.00200132	1	0.304	J9J3C1_9SPIT
biological_process	GO:0000387	spliceosomal snRNP assembly	1	7	0.142857	0.419294	0.874316	1	1	J9IB75_9SPIT
cellular_component	GO:0030131	clathrin adaptor complex	1	6	0.166667	0.566806	0.790869	1	1	J9II03_9SPIT
biological_process	GO:0031116	positive regulation of microtubule polymerization	1	5	0.2	0.725911	0.683807	1	1	J9FP20_9SPIT
cellular_component	GO:0005956	protein kinase CK2 complex	1	6	0.166667	0.754026	0.647583	1	1	J9J0K5_9SPIT
cellular_component	GO:0005643	nuclear pore	1	10	0.1	0.509735	0.824269	1	1	J9J4X8_9SPIT
molecular_function	GO:0004402	histone acetyltransferase activity	1	7	0.142857	0.631182	0.751724	1	1	J9FZW9_9SPIT
molecular_function	GO:0005516	calmodulin binding	1	4	0.25	0.84856	0.548849	1	1	J9FZP3_9SPIT
molecular_function	GO:0004618	phosphoglycerate kinase activity	1	2	0.5	0.967473	0.328284	1	1	J9J921_9SPIT
molecular_function	GO:0004652	polynucleotide adenylyltransferase activity	1	4	0.25	0.84856	0.548849	1	1	J9HLW9_9SPIT
biological_process	GO:0043631	RNA polyadenylation	1	4	0.25	0.419294	0.874316	1	1	J9HLW9_9SPIT
molecular_function	GO:0004356	glutamate-ammonia ligase activity	1	8	0.125	0.562091	0.796555	1	1	J9ESC5_9SPIT
molecular_function	GO:0004719	protein-L-isoaspartate (D-aspartate) O-methyltransferase activity	1	2	0.5	0.967473	0.328284	1	1	J9IIR0_9SPIT
molecular_function	GO:0016829	lyase activity	1	11	0.0909091	0.0146766	0.994679	0.736	1	J9G176_9SPIT
cellular_component	GO:0005669	transcription factor TFIID complex	1	7	0.142857	0.689974	0.703842	1	1	J9EG42_9SPIT
cellular_component	GO:0031981	nuclear lumen	1	4	0.25	1	1.16291e-06	1	0	J9IGA2_9SPIT
biological_process	GO:0018205	peptidyl-lysine modification	1	1	1	0.966245	0.108565	1	1	J9IGA2_9SPIT
molecular_function	GO:0016314	phosphatidylinositol-3,4,5-trisphosphate 3-phosphatase activity	1	5	0.2	0.776879	0.630281	1	1	J9FX42_9SPIT
biological_process	GO:0022904	respiratory electron transport chain	1	1	1	0.991345	0.109303	1	1	J9J3S9_9SPIT
cellular_component	GO:0005666	RNA polymerase III complex	1	4	0.25	0.877939	0.501014	1	1	J9IXY1_9SPIT
biological_process	GO:0043414	macromolecule methylation	1	3	0.333333	0.993308	0.0204222	1	0.989	J9IF92_9SPIT
biological_process	GO:0090304	nucleic acid metabolic process	1	3	0.333333	1	1.15142e-08	1	0	J9IF92_9SPIT
molecular_function	GO:0009002	serine-type D-Ala-D-Ala carboxypeptidase activity	1	7	0.142857	0.631182	0.751724	1	1	J9IZF4_9SPIT
biological_process	GO:0071555	cell wall organization	1	7	0.142857	0.561367	0.800618	1	1	J9IZF4_9SPIT
biological_process	GO:0008360	regulation of cell shape	1	6	0.166667	0.641685	0.748906	1	1	J9IZF4_9SPIT
cellular_component	GO:0000228	nuclear chromosome	1	3	0.333333	0.853507	0.320568	1	1	J9IWW3_9SPIT
cellular_component	GO:0070603	SWI/SNF superfamily-type complex	1	3	0.333333	0.979617	0.0835922	1	1	J9IWW3_9SPIT
biological_process	GO:0009117	nucleotide metabolic process	1	6	0.166667	0.0109136	0.995526	0.649	1	J9IX10_9SPIT
molecular_function	GO:0008409	5'-3' exonuclease activity	1	3	0.333333	0.879624	0.317737	1	1	J9I5W6_9SPIT
molecular_function	GO:0017108	5'-flap endonuclease activity	1	4	0.25	0.84856	0.548849	1	1	J9I5W6_9SPIT
biological_process	GO:0043137	DNA replication, removal of RNA primer	1	3	0.333333	0.890697	0.498724	1	1	J9I5W6_9SPIT
molecular_function	GO:0008649	rRNA methyltransferase activity	1	1	1	0.838456	0.437909	1	1	J9IEY5_9SPIT
biological_process	GO:0000453	enzyme-directed rRNA 2'-O-methylation	1	1	1	1	0.205561	1	1	J9IEY5_9SPIT
cellular_component	GO:0005779	integral component of peroxisomal membrane	1	9	0.111111	0.566806	0.790869	1	1	J9ITS2_9SPIT
biological_process	GO:0016559	peroxisome fission	1	9	0.111111	0.419294	0.874316	1	1	J9ITS2_9SPIT
cellular_component	GO:0034457	Mpp10 complex	1	1	1	1	0.159494	1	1	J9IF03_9SPIT
cellular_component	GO:0032991	protein-containing complex	1	2	0.5	0.999973	4.20695e-05	1	0.002	J9IS96_9SPIT
molecular_function	GO:0044877	protein-containing complex binding	1	2	0.5	0.999999	7.38988e-06	1	0	J9IS96_9SPIT
molecular_function	GO:0015631	tubulin binding	1	7	0.142857	1	1.42933e-10	1	0	J9I8W9_9SPIT
biological_process	GO:0010960	magnesium ion homeostasis	1	4	0.25	0.810694	0.601864	1	1	J9IAC8_9SPIT
molecular_function	GO:0004518	nuclease activity	1	7	0.142857	0.791877	0.286832	1	1	J9IFA9_9SPIT
biological_process	GO:0006308	DNA catabolic process	1	5	0.2	0.894362	0.358315	1	1	J9J2W5_9SPIT
molecular_function	GO:0004812	aminoacyl-tRNA ligase activity	1	4	0.25	0.296244	0.830606	1	1	J9HYI2_9SPIT
molecular_function	GO:0008419	RNA lariat debranching enzyme activity	1	1	1	1	0.180406	1	1	J9I3X8_9SPIT
biological_process	GO:0045292	mRNA cis splicing, via spliceosome	1	7	0.142857	0.486907	0.841693	1	1	J9IB75_9SPIT
biological_process	GO:0008152	metabolic process	1	8	0.125	8.19007e-07	0.999999	0	1	J9ELB2_9SPIT
molecular_function	GO:0043138	3'-5' DNA helicase activity	1	4	0.25	0.84856	0.548849	1	1	J9HVY5_9SPIT
molecular_function	GO:0003963	RNA-3'-phosphate cyclase activity	1	1	1	1	0.180406	1	1	J9ETU2_9SPIT
cellular_component	GO:0097730	non-motile cilium	1	4	0.25	0.877939	0.501014	1	1	J9I263_9SPIT
biological_process	GO:0090090	negative regulation of canonical Wnt signaling pathway	1	4	0.25	0.810694	0.601864	1	1	J9I263_9SPIT
molecular_function	GO:0003714	transcription corepressor activity	1	4	0.25	0.84856	0.548849	1	1	J9IWW3_9SPIT
biological_process	GO:0030036	actin cytoskeleton organization	1	2	0.5	0.781717	0.424162	1	1	J9IFM7_9SPIT
molecular_function	GO:0016705	oxidoreductase activity, acting on paired donors, with incorporation or reduction of molecular oxygen	1	13	0.0769231	0.0859092	0.98476	1	1	J9IQI9_9SPIT
molecular_function	GO:0008175	tRNA methyltransferase activity	1	2	0.5	0.879624	0.317737	1	1	J9IGZ8_9SPIT
molecular_function	GO:0015035	protein-disulfide reductase activity	1	6	0.166667	0.100757	0.981394	1	1	J9IBG7_9SPIT
molecular_function	GO:0005315	inorganic phosphate transmembrane transporter activity	1	4	0.25	0.84856	0.548849	1	1	J9HQR9_9SPIT
biological_process	GO:0007015	actin filament organization	1	4	0.25	0.627307	0.623048	1	1	J9HP07_9SPIT
cellular_component	GO:0031931	TORC1 complex	1	1	1	1	0.159494	1	1	J9G9K6_9SPIT
molecular_function	GO:0060090	molecular adaptor activity	1	2	0.5	0.879624	0.317737	1	1	J9I627_9SPIT
biological_process	GO:0070286	axonemal dynein complex assembly	1	4	0.25	0.96363	0.130542	1	1	J9J416_9SPIT
biological_process	GO:0051260	protein homooligomerization	1	2	0.5	0.957796	0.368917	1	1	J9G790_9SPIT
molecular_function	GO:0008236	serine-type peptidase activity	1	8	0.125	0.0498994	0.982394	0.995	1	J9I4A3_9SPIT
biological_process	GO:0006402	mRNA catabolic process	1	8	0.125	0.739442	0.474502	1	1	J9IQ03_9SPIT
molecular_function	GO:0030942	endoplasmic reticulum signal peptide binding	1	2	0.5	0.967473	0.328284	1	1	J9HX67_9SPIT
molecular_function	GO:0005047	signal recognition particle binding	1	2	0.5	0.967473	0.328284	1	1	J9HX67_9SPIT
molecular_function	GO:0003682	chromatin binding	1	3	0.333333	0.979722	0.15144	1	1	J9IYK9_9SPIT
molecular_function	GO:0030151	molybdenum ion binding	1	3	0.333333	0.914141	0.449497	1	1	J9HWE4_9SPIT
molecular_function	GO:0043546	molybdopterin cofactor binding	1	1	1	1	0.180406	1	1	J9HWE4_9SPIT
molecular_function	GO:0003913	DNA photolyase activity	1	2	0.5	0.967473	0.328284	1	1	J9IYG9_9SPIT
biological_process	GO:0018298	protein-chromophore linkage	1	2	0.5	0.957796	0.368917	1	1	J9IYG9_9SPIT
biological_process	GO:0002098	tRNA wobble uridine modification	1	12	0.0833333	0.218517	0.950107	1	1	J9IIS6_9SPIT
molecular_function	GO:0019829	ATPase-coupled cation transmembrane transporter activity	1	5	0.2	0.383338	0.888079	1	1	J9HLG8_9SPIT
cellular_component	GO:0005697	telomerase holoenzyme complex	1	1	1	1	0.159494	1	1	J9J2N2_9SPIT
biological_process	GO:0051973	positive regulation of telomerase activity	1	1	1	1	0.205561	1	1	J9J2N2_9SPIT
biological_process	GO:0007004	telomere maintenance via telomerase	1	1	1	1	0.205561	1	1	J9J2N2_9SPIT
biological_process	GO:0071586	CAAX-box protein processing	1	3	0.333333	0.890697	0.498724	1	1	J9I3X2_9SPIT
molecular_function	GO:0017056	structural constituent of nuclear pore	1	5	0.2	0.776879	0.630281	1	1	J9J4X8_9SPIT
biological_process	GO:0051028	mRNA transport	1	5	0.2	0.538573	0.741094	1	1	J9J4X8_9SPIT
biological_process	GO:0032447	protein urmylation	1	3	0.333333	0.890697	0.498724	1	1	J9IIS6_9SPIT
biological_process	GO:0034227	tRNA thio-modification	1	3	0.333333	0.810694	0.601864	1	1	J9IIS6_9SPIT
biological_process	GO:0032007	negative regulation of TOR signaling	1	3	0.333333	0.890697	0.498724	1	1	J9FGJ4_9SPIT
biological_process	GO:1901031	regulation of response to reactive oxygen species	1	2	0.5	0.957796	0.368917	1	1	J9FGJ4_9SPIT
cellular_component	GO:0043564	Ku70:Ku80 complex	1	2	0.5	0.974582	0.293571	1	1	J9ICR6_9SPIT
molecular_function	GO:0003877	ATP adenylyltransferase activity	1	2	0.5	0.967473	0.328284	1	1	J9IX10_9SPIT
molecular_function	GO:0061863	microtubule plus end polymerase	1	2	0.5	0.967473	0.328284	1	1	J9HP77_9SPIT
molecular_function	GO:0051010	microtubule plus-end binding	1	2	0.5	0.967473	0.328284	1	1	J9HP77_9SPIT
biological_process	GO:0030951	establishment or maintenance of microtubule cytoskeleton polarity	1	2	0.5	0.957796	0.368917	1	1	J9HP77_9SPIT
biological_process	GO:0046785	microtubule polymerization	1	2	0.5	0.538573	0.741094	1	1	J9HP77_9SPIT
biological_process	GO:0007051	spindle organization	1	2	0.5	0.992588	0.0621325	1	1	J9HP77_9SPIT
biological_process	GO:0006400	tRNA modification	1	6	0.166667	0.258529	0.876008	1	1	J9J6V8_9SPIT
molecular_function	GO:0004830	tryptophan-tRNA ligase activity	1	2	0.5	0.967473	0.328284	1	1	J9G750_9SPIT
biological_process	GO:0006436	tryptophanyl-tRNA aminoacylation	1	2	0.5	0.957796	0.368917	1	1	J9G750_9SPIT
biological_process	GO:0006480	N-terminal protein amino acid methylation	1	2	0.5	0.957796	0.368917	1	1	J9HJ76_9SPIT
molecular_function	GO:0004748	ribonucleoside-diphosphate reductase activity, thioredoxin disulfide as acceptor	1	2	0.5	0.967473	0.328284	1	1	J9HVP5_9SPIT
molecular_function	GO:0015299	solute:proton antiporter activity	1	5	0.2	0.981552	0.0684483	1	1	J9GCC6_9SPIT
biological_process	GO:0046907	intracellular transport	1	2	0.5	0.925882	0.105286	1	1	J9EVE4_9SPIT
molecular_function	GO:0102092	5-diphosphoinositol pentakisphosphate 3-kinase activity	1	1	1	1	0.180406	1	1	J9IRJ2_9SPIT
molecular_function	GO:0033857	diphosphoinositol-pentakisphosphate kinase activity	1	1	1	1	0.180406	1	1	J9IRJ2_9SPIT
molecular_function	GO:0000829	inositol heptakisphosphate kinase activity	1	1	1	1	0.180406	1	1	J9IRJ2_9SPIT
molecular_function	GO:0052723	inositol hexakisphosphate 1-kinase activity	1	1	1	1	0.180406	1	1	J9IRJ2_9SPIT
molecular_function	GO:0052724	inositol hexakisphosphate 3-kinase activity	1	1	1	1	0.180406	1	1	J9IRJ2_9SPIT
molecular_function	GO:0000832	inositol hexakisphosphate 5-kinase activity	1	1	1	1	0.180406	1	1	J9IRJ2_9SPIT
molecular_function	GO:0000827	inositol-1,3,4,5,6-pentakisphosphate kinase activity	1	1	1	1	0.180406	1	1	J9IRJ2_9SPIT
biological_process	GO:1990961	xenobiotic detoxification by transmembrane export across the plasma membrane	1	8	0.125	0.486907	0.841693	1	1	J9J220_9SPIT
cellular_component	GO:0000938	GARP complex	1	2	0.5	0.974582	0.293571	1	1	J9HUA9_9SPIT
cellular_component	GO:0010008	endosome membrane	1	1	1	0.509735	0.824269	1	1	J9HUA9_9SPIT
biological_process	GO:0006811	ion transport	1	3	0.333333	0.132771	0.932786	1	1	J9JBM9_9SPIT
molecular_function	GO:0042393	histone binding	1	1	1	1	0.180406	1	1	J9HMJ6_9SPIT
cellular_component	GO:0005801	cis-Golgi network	1	2	0.5	0.974582	0.293571	1	1	J9G9S4_9SPIT
molecular_function	GO:0016653	oxidoreductase activity, acting on NAD(P)H, heme protein as acceptor	1	1	1	0.776879	0.630281	1	1	J9IE06_9SPIT
biological_process	GO:0006784	heme A biosynthetic process	1	1	1	1	0.205561	1	1	J9IE06_9SPIT
molecular_function	GO:0004491	methylmalonate-semialdehyde dehydrogenase (acylating) activity	1	1	1	1	0.180406	1	1	J9J5A4_9SPIT
biological_process	GO:0006335	DNA replication-dependent chromatin assembly	1	1	1	1	0.205561	1	1	J9ILA6_9SPIT
cellular_component	GO:0033180	proton-transporting V-type ATPase, V1 domain	1	5	0.2	0.754026	0.647583	1	1	J9IUJ7_9SPIT
molecular_function	GO:0000774	adenyl-nucleotide exchange factor activity	1	1	1	1	0.180406	1	1	J9FJ63_9SPIT
molecular_function	GO:0042803	protein homodimerization activity	1	1	1	1	0.180406	1	1	J9FJ63_9SPIT
cellular_component	GO:0097255	R2TP complex	1	2	0.5	0.974582	0.293571	1	1	J9FU89_9SPIT
molecular_function	GO:0043139	5'-3' DNA helicase activity	1	3	0.333333	0.914141	0.449497	1	1	J9FU89_9SPIT
cellular_component	GO:0000347	THO complex	1	1	1	0.974582	0.293571	1	1	J9IH57_9SPIT
biological_process	GO:0048870	cell motility	1	2	0.5	0.999698	0.00176128	1	0.284	J9I338_9SPIT
cellular_component	GO:0017119	Golgi transport complex	1	1	1	1	0.159494	1	1	J9J812_9SPIT
biological_process	GO:0006891	intra-Golgi vesicle-mediated transport	1	1	1	1	0.205561	1	1	J9J812_9SPIT
biological_process	GO:0043968	histone H2A acetylation	1	1	1	1	0.205561	1	1	J9JB53_9SPIT
biological_process	GO:0043967	histone H4 acetylation	1	1	1	1	0.205561	1	1	J9JB53_9SPIT
biological_process	GO:0000055	ribosomal large subunit export from nucleus	1	2	0.5	0.957796	0.368917	1	1	J9IFM7_9SPIT
cellular_component	GO:0016593	Cdc73/Paf1 complex	1	3	0.333333	0.93184	0.406276	1	1	J9J2K4_9SPIT
biological_process	GO:0006368	transcription elongation from RNA polymerase II promoter	1	4	0.25	0.725911	0.683807	1	1	J9J2K4_9SPIT
biological_process	GO:0006662	glycerol ether metabolic process	1	1	1	1	0.00865456	1	0.925	J9IBG7_9SPIT
molecular_function	GO:0106050	tRNA 2'-O-methyltransferase activity	1	1	1	1	0.180406	1	1	J9IPY2_9SPIT
molecular_function	GO:0052692	raffinose alpha-galactosidase activity	1	6	0.166667	0.70343	0.697023	1	1	J9IDT3_9SPIT
molecular_function	GO:0031071	cysteine desulfurase activity	1	1	1	1	0.180406	1	1	J9I6E4_9SPIT
biological_process	GO:0044571	[2Fe-2S] cluster assembly	1	1	1	1	0.205561	1	1	J9I6E4_9SPIT
molecular_function	GO:0017025	TBP-class protein binding	1	2	0.5	0.967473	0.328284	1	1	J9IIG0_9SPIT
biological_process	GO:0070897	transcription preinitiation complex assembly	1	2	0.5	0.890697	0.498724	1	1	J9IIG0_9SPIT
molecular_function	GO:0004528	phosphodiesterase I activity	1	2	0.5	0.967473	0.328284	1	1	J9FL16_9SPIT
biological_process	GO:0036297	interstrand cross-link repair	1	2	0.5	0.957796	0.368917	1	1	J9FL16_9SPIT
biological_process	GO:0006268	DNA unwinding involved in DNA replication	1	2	0.5	0.957796	0.368917	1	1	J9FMT9_9SPIT
biological_process	GO:1905775	negative regulation of DNA helicase activity	1	2	0.5	0.957796	0.368917	1	1	J9FMT9_9SPIT
molecular_function	GO:0008757	S-adenosylmethionine-dependent methyltransferase activity	1	1	1	0.762643	0.369455	1	1	J9IAR9_9SPIT
molecular_function	GO:0016303	1-phosphatidylinositol-3-kinase activity	1	1	1	1	0.180406	1	1	J9IFB9_9SPIT
biological_process	GO:0035735	intraciliary transport involved in cilium assembly	1	3	0.333333	0.890697	0.498724	1	1	J9ITF0_9SPIT
molecular_function	GO:0016428	tRNA (cytosine-5-)-methyltransferase activity	1	1	1	1	0.180406	1	1	J9IEU1_9SPIT
cellular_component	GO:1990316	Atg1/ULK1 kinase complex	1	1	1	1	0.159494	1	1	J9J871_9SPIT
cellular_component	GO:0030124	AP-4 adaptor complex	1	1	1	1	0.159494	1	1	J9IRY6_9SPIT
molecular_function	GO:0004821	histidine-tRNA ligase activity	1	2	0.5	0.967473	0.328284	1	1	J9G5M8_9SPIT
cellular_component	GO:0016605	PML body	1	1	1	1	0.159494	1	1	J9J8N8_9SPIT
molecular_function	GO:0005094	Rho GDP-dissociation inhibitor activity	1	1	1	1	0.180406	1	1	J9I137_9SPIT
molecular_function	GO:1990380	Lys48-specific deubiquitinase activity	1	1	1	1	0.180406	1	1	J9IBK4_9SPIT
cellular_component	GO:0005769	early endosome	1	1	1	0.93184	0.406276	1	1	J9HZQ6_9SPIT
molecular_function	GO:0008318	protein prenyltransferase activity	1	3	0.333333	0.631182	0.751724	1	1	J9F827_9SPIT
biological_process	GO:0018342	protein prenylation	1	3	0.333333	0.561367	0.800618	1	1	J9F827_9SPIT
cellular_component	GO:0008540	proteasome regulatory particle, base subcomplex	1	2	0.5	0.974582	0.293571	1	1	J9JBR8_9SPIT
biological_process	GO:0007154	cell communication	1	2	0.5	0.917217	0.11385	1	1	J9IAS7_9SPIT
molecular_function	GO:0003712	transcription coregulator activity	1	4	0.25	0.523906	0.748367	1	1	J9I8A7_9SPIT
biological_process	GO:0042273	ribosomal large subunit biogenesis	1	3	0.333333	0.99906	0.00496405	1	0.63	J9IFM7_9SPIT
biological_process	GO:0006427	histidyl-tRNA aminoacylation	1	1	1	1	0.205561	1	1	J9G5M8_9SPIT
biological_process	GO:0070966	nuclear-transcribed mRNA catabolic process, no-go decay	1	1	1	1	0.205561	1	1	J9J4G2_9SPIT
biological_process	GO:0070481	nuclear-transcribed mRNA catabolic process, non-stop decay	1	1	1	1	0.205561	1	1	J9J4G2_9SPIT
biological_process	GO:0071025	RNA surveillance	1	1	1	1	0.205561	1	1	J9J4G2_9SPIT
molecular_function	GO:0070063	RNA polymerase binding	1	1	1	0.84856	0.548849	1	1	J9I8A7_9SPIT
molecular_function	GO:0016435	rRNA (guanine) methyltransferase activity	1	1	1	1	0.180406	1	1	J9IFH1_9SPIT
biological_process	GO:0070476	rRNA (guanine-N7)-methylation	1	1	1	1	0.205561	1	1	J9IFH1_9SPIT
cellular_component	GO:0035658	Mon1-Ccz1 complex	1	3	0.333333	0.93184	0.406276	1	1	J9HY16_9SPIT
molecular_function	GO:0015293	symporter activity	1	5	0.2	0.70343	0.697023	1	1	J9HQR9_9SPIT
molecular_function	GO:0004521	endoribonuclease activity	1	2	0.5	0.628336	0.665661	1	1	J9IV38_9SPIT
molecular_function	GO:0004579	dolichyl-diphosphooligosaccharide-protein glycotransferase activity	1	1	1	1	0.180406	1	1	J9IDC3_9SPIT
biological_process	GO:0006817	phosphate ion transport	1	3	0.333333	0.810694	0.601864	1	1	J9HQR9_9SPIT
biological_process	GO:0000209	protein polyubiquitination	1	2	0.5	0.890697	0.498724	1	1	J9I8E0_9SPIT
biological_process	GO:0006450	regulation of translational fidelity	1	2	0.5	0.957796	0.368917	1	1	J9HMI0_9SPIT
molecular_function	GO:0019948	SUMO activating enzyme activity	1	1	1	1	0.180406	1	1	J9JAU5_9SPIT
molecular_function	GO:0004828	serine-tRNA ligase activity	1	2	0.5	0.967473	0.328284	1	1	J9J800_9SPIT
biological_process	GO:0006434	seryl-tRNA aminoacylation	1	2	0.5	0.957796	0.368917	1	1	J9J800_9SPIT
molecular_function	GO:0030619	U1 snRNA binding	1	2	0.5	0.967473	0.328284	1	1	J9ISG0_9SPIT
molecular_function	GO:0036002	pre-mRNA binding	1	1	1	0.994139	0.0858592	1	1	J9IB75_9SPIT
molecular_function	GO:0017070	U6 snRNA binding	1	2	0.5	0.967473	0.328284	1	1	J9IB75_9SPIT
molecular_function	GO:0051723	protein methylesterase activity	1	1	1	1	0.180406	1	1	J9IN80_9SPIT
biological_process	GO:0006482	protein demethylation	1	1	1	1	0.205561	1	1	J9IN80_9SPIT
molecular_function	GO:0004671	protein C-terminal S-isoprenylcysteine carboxyl O-methyltransferase activity	1	1	1	1	0.180406	1	1	J9IKY5_9SPIT
biological_process	GO:0000281	mitotic cytokinesis	1	1	1	1	0.205561	1	1	J9IQZ3_9SPIT
molecular_function	GO:0004814	arginine-tRNA ligase activity	1	2	0.5	0.967473	0.328284	1	1	J9I9Q8_9SPIT
biological_process	GO:0006420	arginyl-tRNA aminoacylation	1	2	0.5	0.957796	0.368917	1	1	J9I9Q8_9SPIT
biological_process	GO:0031122	cytoplasmic microtubule organization	1	2	0.5	0.957796	0.368917	1	1	J9J3X2_9SPIT
biological_process	GO:0030705	cytoskeleton-dependent intracellular transport	1	3	0.333333	0.427023	0.816233	1	1	J9J3X2_9SPIT
biological_process	GO:0018142	protein-DNA covalent cross-linking	1	1	1	1	0.205561	1	1	J9ISF6_9SPIT
cellular_component	GO:1990745	EARP complex	1	1	1	1	0.159494	1	1	J9IM72_9SPIT
cellular_component	GO:0005751	mitochondrial respiratory chain complex IV	1	1	1	1	0.159494	1	1	J9IXD2_9SPIT
biological_process	GO:0006123	mitochondrial electron transport, cytochrome c to oxygen	1	1	1	1	0.205561	1	1	J9IXD2_9SPIT
cellular_component	GO:0000123	histone acetyltransferase complex	1	1	1	0.984973	0.0858452	1	1	J9EGC9_9SPIT
biological_process	GO:0016573	histone acetylation	1	1	1	1	0.0422042	1	1	J9EGC9_9SPIT
biological_process	GO:0046599	regulation of centriole replication	1	1	1	1	0.205561	1	1	J9I8W9_9SPIT
molecular_function	GO:0106335	tRNA (carboxymethyluridine(34)-5-O)-methyltransferase activity	1	1	1	1	0.180406	1	1	J9ELB2_9SPIT
biological_process	GO:0016043	cellular component organization	1	2	0.5	0.99945	0.000880821	1	0.158	J9IFM3_9SPIT
biological_process	GO:0016485	protein processing	1	1	1	0.598906	0.694483	1	1	J9I1Y3_9SPIT
molecular_function	GO:0004483	mRNA (nucleoside-2'-O-)-methyltransferase activity	1	1	1	1	0.180406	1	1	J9ITS1_9SPIT
biological_process	GO:0006370	7-methylguanosine mRNA capping	1	2	0.5	0.957796	0.368917	1	1	J9ITS1_9SPIT
biological_process	GO:0097309	cap1 mRNA methylation	1	1	1	1	0.205561	1	1	J9ITS1_9SPIT
biological_process	GO:0031123	RNA 3'-end processing	1	2	0.5	0.258906	0.937136	1	1	J9HLW9_9SPIT
cellular_component	GO:0030688	preribosome, small subunit precursor	1	1	1	1	0.159494	1	1	J9IUG7_9SPIT
molecular_function	GO:0016810	hydrolase activity, acting on carbon-nitrogen (but not peptide) bonds	1	1	1	0.239946	0.885684	1	1	J9IBU1_9SPIT
biological_process	GO:0008612	peptidyl-lysine modification to peptidyl-hypusine	1	1	1	1	0.205561	1	1	J9IZC5_9SPIT
molecular_function	GO:0050480	imidazolonepropionase activity	1	1	1	1	0.180406	1	1	J9IAW7_9SPIT
molecular_function	GO:0016153	urocanate hydratase activity	1	1	1	1	0.180406	1	1	J9IAW7_9SPIT
biological_process	GO:0019556	histidine catabolic process to glutamate and formamide	1	1	1	1	0.205561	1	1	J9IAW7_9SPIT
biological_process	GO:0019557	histidine catabolic process to glutamate and formate	1	1	1	1	0.205561	1	1	J9IAW7_9SPIT
biological_process	GO:0033674	positive regulation of kinase activity	1	1	1	1	0.0422042	1	1	J9I7A1_9SPIT
biological_process	GO:0000469	cleavage involved in rRNA processing	1	2	0.5	0.725911	0.683807	1	1	J9IV38_9SPIT
molecular_function	GO:0030628	pre-mRNA 3'-splice site binding	1	1	1	1	0.180406	1	1	J9IKG4_9SPIT
molecular_function	GO:0000386	second spliceosomal transesterification activity	1	1	1	1	0.180406	1	1	J9IKG4_9SPIT
molecular_function	GO:0004595	pantetheine-phosphate adenylyltransferase activity	1	1	1	1	0.180406	1	1	J9IMF5_9SPIT
biological_process	GO:0051083	'de novo' cotranslational protein folding	1	1	1	1	0.205561	1	1	J9HMI0_9SPIT
molecular_function	GO:0008061	chitin binding	1	1	1	1	0.180406	1	1	J9I9N3_9SPIT
biological_process	GO:0000350	generation of catalytic spliceosome for second transesterification step	1	1	1	1	0.205561	1	1	J9J455_9SPIT
molecular_function	GO:0004534	5'-3' exoribonuclease activity	1	1	1	1	0.180406	1	1	J9HJJ2_9SPIT
molecular_function	GO:0004694	eukaryotic translation initiation factor 2alpha kinase activity	1	1	1	1	0.180406	1	1	J9HT76_9SPIT
biological_process	GO:0000077	DNA damage checkpoint signaling	1	1	1	1	0.205561	1	1	J9HT76_9SPIT
biological_process	GO:0000462	maturation of SSU-rRNA from tricistronic rRNA transcript (SSU-rRNA, 5.8S rRNA, LSU-rRNA)	1	1	1	1	0.205561	1	1	J9G3L3_9SPIT
cellular_component	GO:0005832	chaperonin-containing T-complex	1	1	1	1	0.159494	1	1	J9J208_9SPIT
cellular_component	GO:0030136	clathrin-coated vesicle	1	1	1	0.689974	0.703842	1	1	J9JAR5_9SPIT
molecular_function	GO:0005545	1-phosphatidylinositol binding	1	1	1	1	0.180406	1	1	J9JAR5_9SPIT
biological_process	GO:0048268	clathrin coat assembly	1	1	1	1	0.205561	1	1	J9JAR5_9SPIT
biological_process	GO:0030261	chromosome condensation	1	1	1	0.996495	0.0218097	1	0.993	J9FP03_9SPIT
molecular_function	GO:0031491	nucleosome binding	1	1	1	1	0.180406	1	1	J9FBJ2_9SPIT
cellular_component	GO:0016035	zeta DNA polymerase complex	1	1	1	1	0.159494	1	1	J9IFK1_9SPIT
biological_process	GO:0019985	translesion synthesis	1	1	1	1	0.205561	1	1	J9IFK1_9SPIT
cellular_component	GO:0031090	organelle membrane	1	1	1	0.00339211	0.998258	0.093	1	J9IFM3_9SPIT
molecular_function	GO:0017178	diphthine-ammonia ligase activity	1	1	1	1	0.180406	1	1	J9J3D6_9SPIT
biological_process	GO:0045048	protein insertion into ER membrane	0	4	0	0.398136	1	1	1
molecular_function	GO:0016627	oxidoreductase activity, acting on the CH-CH group of donors	0	23	0	0.00046584	0.999962	0.021	1
biological_process	GO:0035522	monoubiquitinated histone H2A deubiquitination	0	3	0	0.501276	1	1	1
cellular_component	GO:0000814	ESCRT II complex	0	4	0	0.498986	1	1	1
cellular_component	GO:0031902	late endosome membrane	0	2	0	0.593724	1	1	1
molecular_function	GO:0016853	isomerase activity	0	28	0	0.639433	0.460311	1	1
molecular_function	GO:0004556	alpha-amylase activity	0	6	0	0.302977	1	1	1
molecular_function	GO:0008260	3-oxoacid CoA-transferase activity	0	2	0	0.671716	1	1	1
biological_process	GO:0046952	ketone body catabolic process	0	2	0	0.631083	1	1	1
biological_process	GO:0006744	ubiquinone biosynthetic process	0	8	0	0.158307	1	1	1
molecular_function	GO:0102343	3-hydroxy-arachidoyl-CoA dehydratase activity	0	3	0	0.550503	1	1	1
molecular_function	GO:0102344	3-hydroxy-behenoyl-CoA dehydratase activity	0	3	0	0.550503	1	1	1
molecular_function	GO:0102345	3-hydroxy-lignoceroyl-CoA dehydratase activity	0	3	0	0.550503	1	1	1
molecular_function	GO:0102158	very-long-chain 3-hydroxyacyl-CoA dehydratase activity	0	3	0	0.550503	1	1	1
biological_process	GO:0006633	fatty acid biosynthetic process	0	11	0	0.0792012	1	1	1
molecular_function	GO:0008474	palmitoyl-(protein) hydrolase activity	0	2	0	0.671716	1	1	1
biological_process	GO:0002084	protein depalmitoylation	0	2	0	0.631083	1	1	1
molecular_function	GO:0042781	3'-tRNA processing endoribonuclease activity	0	2	0	0.671716	1	1	1
cellular_component	GO:0060170	ciliary membrane	0	6	0	0.352417	1	1	1
biological_process	GO:0042026	protein refolding	0	3	0	0.501276	1	1	1
cellular_component	GO:0031410	cytoplasmic vesicle	0	1	0	0.908084	0.169573	1	1
biological_process	GO:0006890	retrograde vesicle-mediated transport, Golgi to endoplasmic reticulum	0	6	0	0.251094	1	1	1
molecular_function	GO:0046923	ER retention sequence binding	0	2	0	0.671716	1	1	1
biological_process	GO:0006621	protein retention in ER lumen	0	2	0	0.631083	1	1	1
molecular_function	GO:0051903	S-(hydroxymethyl)glutathione dehydrogenase activity	0	1	0	0.819594	1	1	1
biological_process	GO:0006069	ethanol oxidation	0	1	0	0.794439	1	1	1
molecular_function	GO:0061799	cyclic pyranopterin monophosphate synthase activity	0	1	0	0.819594	1	1	1
molecular_function	GO:0004140	dephospho-CoA kinase activity	0	2	0	0.671716	1	1	1
biological_process	GO:0017004	cytochrome complex assembly	0	1	0	0.794439	1	1	1
biological_process	GO:0017003	protein-heme linkage	0	1	0	0.794439	1	1	1
biological_process	GO:0090522	vesicle tethering involved in exocytosis	0	2	0	0.631083	1	1	1
molecular_function	GO:0008080	N-acetyltransferase activity	0	11	0	0.00480656	0.999489	0.357	1
cellular_component	GO:0005813	centrosome	0	3	0	0.593724	1	1	1
biological_process	GO:0032467	positive regulation of cytokinesis	0	2	0	0.631083	1	1	1
molecular_function	GO:0000175	3'-5'-exoribonuclease activity	0	6	0	0.136595	1	1	1
cellular_component	GO:0005680	anaphase-promoting complex	0	4	0	0.498986	1	1	1
biological_process	GO:0031145	anaphase-promoting complex-dependent catabolic process	0	1	0	0.794439	1	1	1
molecular_function	GO:0001671	ATPase activator activity	0	8	0	0.203445	1	1	1
molecular_function	GO:0051879	Hsp90 protein binding	0	5	0	0.369719	1	1	1
molecular_function	GO:0004864	protein phosphatase inhibitor activity	0	1	0	0.819594	1	1	1
biological_process	GO:0009966	regulation of signal transduction	0	4	0	0.467989	0.700065	1	1
cellular_component	GO:0000506	glycosylphosphatidylinositol-N-acetylglucosaminyltransferase (GPI-GnT) complex	0	2	0	0.706429	1	1	1
molecular_function	GO:0017176	phosphatidylinositol N-acetylglucosaminyltransferase activity	0	3	0	0.550503	1	1	1
biological_process	GO:0006506	GPI anchor biosynthetic process	0	13	0	0.0249312	1	0.931	1
cellular_component	GO:0005871	kinesin complex	0	1	0	0.840506	1	1	1
molecular_function	GO:0019894	kinesin binding	0	1	0	0.819594	1	1	1
molecular_function	GO:0016279	protein-lysine N-methyltransferase activity	0	2	0	0.682263	0.616662	1	1
cellular_component	GO:0015934	large ribosomal subunit	0	9	0	0.0618243	1	0.877	1
molecular_function	GO:0004594	pantothenate kinase activity	0	2	0	0.671716	1	1	1
cellular_component	GO:0008250	oligosaccharyltransferase complex	0	3	0	0.498986	1	1	1
molecular_function	GO:0016773	phosphotransferase activity, alcohol group as acceptor	0	2	0	0.00533819	0.99582	0.368	1
cellular_component	GO:0030173	integral component of Golgi membrane	0	2	0	0.706429	1	1	1
molecular_function	GO:0016538	cyclin-dependent protein serine/threonine kinase regulator activity	0	10	0	0.575291	0.709471	1	1
molecular_function	GO:0015039	NADPH-adrenodoxin reductase activity	0	2	0	0.671716	1	1	1
biological_process	GO:0070084	protein initiator methionine removal	0	2	0	0.631083	1	1	1
molecular_function	GO:0019902	phosphatase binding	0	2	0	0.999843	0.00174112	1	0.265
biological_process	GO:0010923	negative regulation of phosphatase activity	0	2	0	0.631083	1	1	1
molecular_function	GO:0042586	peptide deformylase activity	0	2	0	0.671716	1	1	1
molecular_function	GO:0008425	2-polyprenyl-6-methoxy-1,4-benzoquinone methyltransferase activity	0	1	0	0.671716	1	1	1
biological_process	GO:1905515	non-motile cilium assembly	0	3	0	0.501276	1	1	1
molecular_function	GO:0008890	glycine C-acetyltransferase activity	0	2	0	0.671716	1	1	1
biological_process	GO:0009058	biosynthetic process	0	26	0	3.18055e-05	0.99998	0.002	1
biological_process	GO:0006567	threonine catabolic process	0	2	0	0.631083	1	1	1
cellular_component	GO:0071006	U2-type catalytic step 1 spliceosome	0	1	0	0.840506	1	1	1
biological_process	GO:0000349	generation of catalytic spliceosome for first transesterification step	0	1	0	0.794439	1	1	1
molecular_function	GO:0005375	copper ion transmembrane transporter activity	0	5	0	0.369719	1	1	1
biological_process	GO:0006878	cellular copper ion homeostasis	0	5	0	0.316193	1	1	1
molecular_function	GO:0004582	dolichyl-phosphate beta-D-mannosyltransferase activity	0	1	0	0.819594	1	1	1
biological_process	GO:0006366	transcription by RNA polymerase II	0	1	0	0.189095	0.902909	1	1
molecular_function	GO:0003934	GTP cyclohydrolase I activity	0	2	0	0.671716	1	1	1
biological_process	GO:0035998	7,8-dihydroneopterin 3'-triphosphate biosynthetic process	0	2	0	0.631083	1	1	1
biological_process	GO:0046654	tetrahydrofolate biosynthetic process	0	3	0	0.501276	1	1	1
molecular_function	GO:0008374	O-acyltransferase activity	0	9	0	0.0152403	1	0.752	1
cellular_component	GO:0035145	exon-exon junction complex	0	1	0	0.840506	1	1	1
molecular_function	GO:0000030	mannosyltransferase activity	0	2	0	0.166705	1	1	1
molecular_function	GO:0031409	pigment binding	0	10	0	0.136595	1	1	1
cellular_component	GO:0005885	Arp2/3 protein complex	0	5	0	0.419352	1	1	1
biological_process	GO:0030833	regulation of actin filament polymerization	0	5	0	0.305517	0.920799	1	1
biological_process	GO:0016042	lipid catabolic process	0	25	0	0.00037711	0.999971	0.03	1
biological_process	GO:0018193	peptidyl-amino acid modification	0	2	0	0.925984	0.109496	1	1
cellular_component	GO:0016471	vacuolar proton-transporting V-type ATPase complex	0	2	0	0.593724	1	1	1
biological_process	GO:1902600	proton transmembrane transport	0	5	0	0.316193	1	1	1
biological_process	GO:0006333	chromatin assembly or disassembly	0	2	0	0.963535	0.157518	1	1
cellular_component	GO:0000439	transcription factor TFIIH core complex	0	5	0	0.419352	1	1	1
molecular_function	GO:0008418	protein-N-terminal asparagine amidohydrolase activity	0	8	0	0.203445	1	1	1
molecular_function	GO:0070773	protein-N-terminal glutamine amidohydrolase activity	0	8	0	0.203445	1	1	1
cellular_component	GO:0005664	nuclear origin of replication recognition complex	0	3	0	0.593724	1	1	1
biological_process	GO:0008299	isoprenoid biosynthetic process	0	4	0	0.251094	1	1	1
cellular_component	GO:0005868	cytoplasmic dynein complex	0	5	0	0.419352	1	1	1
molecular_function	GO:0061631	ubiquitin conjugating enzyme activity	0	1	0	0.819594	1	1	1
molecular_function	GO:0004784	superoxide dismutase activity	0	8	0	0.203445	1	1	1
molecular_function	GO:0016812	hydrolase activity, acting on carbon-nitrogen (but not peptide) bonds, in cyclic amides	0	1	0	0.967473	0.328284	1	1
molecular_function	GO:0097573	glutathione oxidoreductase activity	0	8	0	0.203445	1	1	1
biological_process	GO:1902979	mitotic DNA replication termination	0	1	0	0.794439	1	1	1
molecular_function	GO:0004185	serine-type carboxypeptidase activity	0	17	0	0.0527775	0.991625	0.995	1
molecular_function	GO:0019789	SUMO transferase activity	0	3	0	0.550503	1	1	1
molecular_function	GO:0004601	peroxidase activity	0	8	0	0.0186055	1	0.81	1
molecular_function	GO:0051920	peroxiredoxin activity	0	6	0	0.302977	1	1	1
cellular_component	GO:0005758	mitochondrial intermembrane space	0	6	0	0.352417	1	1	1
molecular_function	GO:0016531	copper chaperone activity	0	2	0	0.671716	1	1	1
molecular_function	GO:0005507	copper ion binding	0	3	0	0.550503	1	1	1
cellular_component	GO:0005788	endoplasmic reticulum lumen	0	2	0	0.593724	1	1	1
molecular_function	GO:0003756	protein disulfide isomerase activity	0	6	0	0.302977	1	1	1
molecular_function	GO:0004581	dolichyl-phosphate beta-glucosyltransferase activity	0	1	0	0.819594	1	1	1
biological_process	GO:0003352	regulation of cilium movement	0	1	0	0.794439	1	1	1
molecular_function	GO:0032041	NAD-dependent histone deacetylase activity (H3-K14 specific)	0	2	0	0.671716	1	1	1
molecular_function	GO:0106261	tRNA uridine(34) acetyltransferase activity	0	1	0	0.819594	1	1	1
biological_process	GO:0034599	cellular response to oxidative stress	0	2	0	0.631083	1	1	1
cellular_component	GO:0031390	Ctf18 RFC-like complex	0	1	0	0.840506	1	1	1
biological_process	GO:0007064	mitotic sister chromatid cohesion	0	1	0	0.794439	1	1	1
molecular_function	GO:0047617	acyl-CoA hydrolase activity	0	6	0	0.302977	1	1	1
molecular_function	GO:0061608	nuclear import signal receptor activity	0	2	0	0.671716	1	1	1
molecular_function	GO:0062101	peptidyl-aspartic acid 3-dioxygenase activity	0	1	0	0.819594	1	1	1
biological_process	GO:0042264	peptidyl-aspartic acid hydroxylation	0	1	0	0.794439	1	1	1
molecular_function	GO:0019211	phosphatase activator activity	0	1	0	0.819594	1	1	1
cellular_component	GO:0030176	integral component of endoplasmic reticulum membrane	0	6	0	0.0735876	1	0.929	1
biological_process	GO:0019348	dolichol metabolic process	0	2	0	0.631083	1	1	1
molecular_function	GO:0008483	transaminase activity	0	17	0	0.00376806	1	0.278	1
molecular_function	GO:0016830	carbon-carbon lyase activity	0	7	0	0.100757	0.981394	1	1
biological_process	GO:0019752	carboxylic acid metabolic process	0	5	0	2.3031e-08	1	0	1
biological_process	GO:0006801	superoxide metabolic process	0	2	0	0.631083	1	1	1
biological_process	GO:0065003	protein-containing complex assembly	0	1	0	0.98248	0.0312521	1	1
molecular_function	GO:0008107	galactoside 2-alpha-L-fucosyltransferase activity	0	7	0	0.248276	1	1	1
molecular_function	GO:0008408	3'-5' exonuclease activity	0	11	0	0.0731347	0.987517	0.999	1
cellular_component	GO:1902560	GMP reductase complex	0	1	0	0.840506	1	1	1
molecular_function	GO:0003920	GMP reductase activity	0	1	0	0.819594	1	1	1
biological_process	GO:0006144	purine nucleobase metabolic process	0	1	0	0.794439	1	1	1
biological_process	GO:0006163	purine nucleotide metabolic process	0	1	0	0.0019698	0.999695	0.159	1
molecular_function	GO:0004089	carbonate dehydratase activity	0	14	0	0.0615554	1	0.997	1
molecular_function	GO:0004823	leucine-tRNA ligase activity	0	3	0	0.550503	1	1	1
biological_process	GO:0006429	leucyl-tRNA aminoacylation	0	3	0	0.501276	1	1	1
molecular_function	GO:0004375	glycine dehydrogenase (decarboxylating) activity	0	1	0	0.819594	1	1	1
biological_process	GO:0006546	glycine catabolic process	0	2	0	0.501276	1	1	1
molecular_function	GO:0046556	alpha-L-arabinofuranosidase activity	0	12	0	0.0917014	1	1	1
biological_process	GO:0046373	L-arabinose metabolic process	0	12	0	0.0628644	1	1	1
biological_process	GO:0042138	meiotic DNA double-strand break formation	0	1	0	0.794439	1	1	1
biological_process	GO:0000079	regulation of cyclin-dependent protein serine/threonine kinase activity	0	10	0	0.0997754	1	1	1
molecular_function	GO:0004818	glutamate-tRNA ligase activity	0	1	0	0.819594	1	1	1
biological_process	GO:0006424	glutamyl-tRNA aminoacylation	0	1	0	0.794439	1	1	1
cellular_component	GO:0005787	signal peptidase complex	0	4	0	0.498986	1	1	1
biological_process	GO:0006465	signal peptide processing	0	7	0	0.199382	1	1	1
molecular_function	GO:0004721	phosphoprotein phosphatase activity	0	3	0	0.000435062	0.999833	0.019	1
cellular_component	GO:0031305	integral component of mitochondrial inner membrane	0	1	0	0.593724	1	1	1
molecular_function	GO:0002083	4-hydroxybenzoate decaprenyltransferase activity	0	1	0	0.819594	1	1	1
molecular_function	GO:0047293	4-hydroxybenzoate nonaprenyltransferase activity	0	1	0	0.819594	1	1	1
molecular_function	GO:0008412	4-hydroxybenzoate octaprenyltransferase activity	0	1	0	0.819594	1	1	1
cellular_component	GO:0005965	protein farnesyltransferase complex	0	2	0	0.706429	1	1	1
molecular_function	GO:0004660	protein farnesyltransferase activity	0	2	0	0.671716	1	1	1
biological_process	GO:0018343	protein farnesylation	0	2	0	0.631083	1	1	1
cellular_component	GO:0033179	proton-transporting V-type ATPase, V0 domain	0	7	0	0.407151	0.87593	1	1
molecular_function	GO:0035243	protein-arginine omega-N symmetric methyltransferase activity	0	2	0	0.671716	1	1	1
cellular_component	GO:0022625	cytosolic large ribosomal subunit	0	7	0	0.296158	1	1	1
molecular_function	GO:0004144	diacylglycerol O-acyltransferase activity	0	12	0	0.0917014	1	1	1
biological_process	GO:0007156	homophilic cell adhesion via plasma membrane adhesion molecules	0	8	0	0.158307	1	1	1
molecular_function	GO:0003910	DNA ligase (ATP) activity	0	7	0	0.248276	1	1	1
biological_process	GO:0071897	DNA biosynthetic process	0	9	0	0.538573	0.741094	1	1
molecular_function	GO:0005537	mannose binding	0	1	0	0.819594	1	1	1
molecular_function	GO:0038023	signaling receptor activity	0	1	0	0.938132	0.211382	1	1
biological_process	GO:0007041	lysosomal transport	0	1	0	0.794439	1	1	1
biological_process	GO:0051568	histone H3-K4 methylation	0	1	0	0.794439	1	1	1
molecular_function	GO:0008887	glycerate kinase activity	0	1	0	0.819594	1	1	1
biological_process	GO:0031388	organic acid phosphorylation	0	1	0	0.794439	1	1	1
molecular_function	GO:0003896	DNA primase activity	0	2	0	0.671716	1	1	1
molecular_function	GO:0004060	arylamine N-acetyltransferase activity	0	9	0	0.166705	1	1	1
molecular_function	GO:0035515	oxidative RNA demethylase activity	0	2	0	0.671716	1	1	1
biological_process	GO:0035553	oxidative single-stranded RNA demethylation	0	2	0	0.631083	1	1	1
biological_process	GO:0016226	iron-sulfur cluster assembly	0	12	0	0.218517	0.950107	1	1
molecular_function	GO:0004792	thiosulfate sulfurtransferase activity	0	1	0	0.819594	1	1	1
biological_process	GO:0002143	tRNA wobble position uridine thiolation	0	1	0	0.794439	1	1	1
molecular_function	GO:0004476	mannose-6-phosphate isomerase activity	0	1	0	0.819594	1	1	1
cellular_component	GO:0072546	EMC complex	0	5	0	0.419352	1	1	1
biological_process	GO:0009408	response to heat	0	5	0	0.316193	1	1	1
biological_process	GO:0006261	DNA-dependent DNA replication	0	3	0	0.996551	0.00998414	1	0.934
cellular_component	GO:0030117	membrane coat	0	3	0	0.566067	0.623275	1	1
molecular_function	GO:0016616	oxidoreductase activity, acting on the CH-OH group of donors, NAD or NADP as acceptor	0	1	0	0.102125	0.959396	1	1
biological_process	GO:0006631	fatty acid metabolic process	0	1	0	0.0105019	0.998777	0.637	1
cellular_component	GO:0030014	CCR4-NOT complex	0	13	0	0.250038	0.938176	1	1
biological_process	GO:0031047	gene silencing by RNA	0	12	0	0.0628644	1	1	1
molecular_function	GO:0052917	dolichyl-P-Man:Man(7)GlcNAc(2)-PP-dolichol alpha-1,6-mannosyltransferase	0	1	0	0.819594	1	1	1
biological_process	GO:0006488	dolichol-linked oligosaccharide biosynthetic process	0	7	0	0.199382	1	1	1
biological_process	GO:0006493	protein O-linked glycosylation	0	5	0	0.316193	1	1	1
molecular_function	GO:0019799	tubulin N-acetyltransferase activity	0	5	0	0.369719	1	1	1
biological_process	GO:0071929	alpha-tubulin acetylation	0	5	0	0.316193	1	1	1
biological_process	GO:0070507	regulation of microtubule cytoskeleton organization	0	4	0	0.730338	0.518956	1	1
cellular_component	GO:0005784	Sec61 translocon complex	0	1	0	0.840506	1	1	1
cellular_component	GO:0030122	AP-2 adaptor complex	0	2	0	0.706429	1	1	1
molecular_function	GO:0035615	clathrin adaptor activity	0	2	0	0.671716	1	1	1
biological_process	GO:0072583	clathrin-dependent endocytosis	0	2	0	0.631083	1	1	1
cellular_component	GO:0000811	GINS complex	0	1	0	0.840506	1	1	1
cellular_component	GO:0030008	TRAPP complex	0	3	0	0.593724	1	1	1
biological_process	GO:0048193	Golgi vesicle transport	0	3	0	0.321139	0.836581	1	1
cellular_component	GO:0005741	mitochondrial outer membrane	0	8	0	0.248873	1	1	1
molecular_function	GO:0008308	voltage-gated anion channel activity	0	5	0	0.187163	0.958685	1	1
molecular_function	GO:0051287	NAD binding	0	20	0	0.0136888	0.998305	0.72	1
molecular_function	GO:0016620	oxidoreductase activity, acting on the aldehyde or oxo group of donors, NAD or NADP as acceptor	0	15	0	0.0527775	0.991625	0.995	1
cellular_component	GO:0031314	extrinsic component of mitochondrial inner membrane	0	2	0	0.706429	1	1	1
molecular_function	GO:0043333	2-octaprenyl-6-methoxy-1,4-benzoquinone methylase activity	0	1	0	0.819594	1	1	1
molecular_function	GO:0004559	alpha-mannosidase activity	0	23	0	0.010225	1	0.603	1
biological_process	GO:0006013	mannose metabolic process	0	23	0	0.00492569	1	0.361	1
cellular_component	GO:0000178	exosome (RNase complex)	0	4	0	0.498986	1	1	1
molecular_function	GO:0004822	isoleucine-tRNA ligase activity	0	2	0	0.671716	1	1	1
biological_process	GO:0006428	isoleucyl-tRNA aminoacylation	0	2	0	0.631083	1	1	1
molecular_function	GO:0004108	citrate (Si)-synthase activity	0	3	0	0.550503	1	1	1
biological_process	GO:0030042	actin filament depolymerization	0	2	0	0.398136	1	1	1
cellular_component	GO:0030123	AP-3 adaptor complex	0	3	0	0.593724	1	1	1
molecular_function	GO:0005093	Rab GDP-dissociation inhibitor activity	0	1	0	0.819594	1	1	1
cellular_component	GO:0015935	small ribosomal subunit	0	8	0	0.509735	0.824269	1	1
biological_process	GO:0018279	protein N-linked glycosylation via asparagine	0	1	0	0.794439	1	1	1
biological_process	GO:0000470	maturation of LSU-rRNA	0	1	0	0.981373	0.105638	1	1
biological_process	GO:0106035	protein maturation by [4Fe-4S] cluster transfer	0	3	0	0.501276	1	1	1
biological_process	GO:0045017	glycerolipid biosynthetic process	0	8	0	0.173191	0.904469	1	1
molecular_function	GO:0008962	phosphatidylglycerophosphatase activity	0	1	0	0.819594	1	1	1
biological_process	GO:0002182	cytoplasmic translational elongation	0	2	0	0.251094	1	1	1
molecular_function	GO:0140575	transmembrane monodehydroascorbate reductase activity	0	2	0	0.671716	1	1	1
molecular_function	GO:0047325	inositol tetrakisphosphate 1-kinase activity	0	1	0	0.819594	1	1	1
molecular_function	GO:0052726	inositol-1,3,4-trisphosphate 5-kinase activity	0	1	0	0.819594	1	1	1
molecular_function	GO:0052725	inositol-1,3,4-trisphosphate 6-kinase activity	0	1	0	0.819594	1	1	1
biological_process	GO:0032957	inositol trisphosphate metabolic process	0	1	0	0.794439	1	1	1
cellular_component	GO:0031461	cullin-RING ubiquitin ligase complex	0	3	0	0.14766	1	1	1
molecular_function	GO:0031625	ubiquitin protein ligase binding	0	10	0	0.136595	1	1	1
molecular_function	GO:0016783	sulfurtransferase activity	0	4	0	0.70343	0.697023	1	1
biological_process	GO:0035494	SNARE complex disassembly	0	2	0	0.631083	1	1	1
molecular_function	GO:0034722	gamma-glutamyl-peptidase activity	0	17	0	0.0338462	1	0.956	1
molecular_function	GO:0005244	voltage-gated ion channel activity	0	9	0	0.999999	2.3173e-06	1	0
biological_process	GO:0006813	potassium ion transport	0	9	0	0.0997754	1	1	1
molecular_function	GO:0008988	rRNA (adenine-N6-)-methyltransferase activity	0	3	0	0.550503	1	1	1
molecular_function	GO:0005267	potassium channel activity	0	5	0	0.999998	4.76343e-06	1	0
molecular_function	GO:0004609	phosphatidylserine decarboxylase activity	0	2	0	0.671716	1	1	1
biological_process	GO:0006646	phosphatidylethanolamine biosynthetic process	0	3	0	0.501276	1	1	1
cellular_component	GO:0005773	vacuole	0	3	0	0.148057	0.969207	1	1
cellular_component	GO:0012505	endomembrane system	0	1	0	0.0780421	0.948457	0.955	1
biological_process	GO:0007033	vacuole organization	0	1	0	0.501276	1	1	1
molecular_function	GO:0050661	NADP binding	0	7	0	0.248276	1	1	1
biological_process	GO:0071704	organic substance metabolic process	0	8	0	6.04683e-05	0.999958	0.008	1
molecular_function	GO:0051751	alpha-1,4-mannosyltransferase activity	0	1	0	0.819594	1	1	1
molecular_function	GO:0004376	glycolipid mannosyltransferase activity	0	3	0	0.369719	1	1	1
biological_process	GO:0006408	snRNA export from nucleus	0	1	0	0.794439	1	1	1
cellular_component	GO:0001917	photoreceptor inner segment	0	2	0	0.706429	1	1	1
cellular_component	GO:0005839	proteasome core complex	0	8	0	0.0519398	1	0.828	1
molecular_function	GO:0004298	threonine-type endopeptidase activity	0	10	0	0.136595	1	1	1
biological_process	GO:0051603	proteolysis involved in cellular protein catabolic process	0	8	0	0.768468	0.307214	1	1
molecular_function	GO:0004827	proline-tRNA ligase activity	0	3	0	0.550503	1	1	1
biological_process	GO:0006433	prolyl-tRNA aminoacylation	0	3	0	0.501276	1	1	1
molecular_function	GO:0004438	phosphatidylinositol-3-phosphatase activity	0	2	0	0.671716	1	1	1
biological_process	GO:0051179	localization	0	1	0	0.375009	0.672037	1	1
molecular_function	GO:0048040	UDP-glucuronate decarboxylase activity	0	1	0	0.819594	1	1	1
biological_process	GO:0042732	D-xylose metabolic process	0	1	0	0.794439	1	1	1
biological_process	GO:0033320	UDP-D-xylose biosynthetic process	0	1	0	0.794439	1	1	1
molecular_function	GO:0042283	dolichyl pyrophosphate Glc1Man9GlcNAc2 alpha-1,3-glucosyltransferase activity	0	1	0	0.819594	1	1	1
biological_process	GO:0006490	oligosaccharide-lipid intermediate biosynthetic process	0	1	0	0.158307	1	1	1
cellular_component	GO:0030496	midbody	0	2	0	0.706429	1	1	1
biological_process	GO:0044248	cellular catabolic process	0	1	0	0.132861	0.900992	1	1
cellular_component	GO:0000407	phagophore assembly site	0	1	0	0.706429	1	1	1
biological_process	GO:0016236	macroautophagy	0	1	0	0.501276	1	1	1
molecular_function	GO:0008521	acetyl-CoA transmembrane transporter activity	0	1	0	0.819594	1	1	1
cellular_component	GO:0005665	RNA polymerase II, core complex	0	4	0	0.498986	1	1	1
molecular_function	GO:0001055	RNA polymerase II activity	0	3	0	0.550503	1	1	1
molecular_function	GO:0004563	beta-N-acetylhexosaminidase activity	0	5	0	0.369719	1	1	1
molecular_function	GO:0102148	N-acetyl-beta-D-galactosaminidase activity	0	5	0	0.369719	1	1	1
molecular_function	GO:0004767	sphingomyelin phosphodiesterase activity	0	5	0	0.369719	1	1	1
molecular_function	GO:0080048	GDP-D-glucose phosphorylase activity	0	2	0	0.671716	1	1	1
molecular_function	GO:0000978	RNA polymerase II cis-regulatory region sequence-specific DNA binding	0	6	0	0.302977	1	1	1
molecular_function	GO:0004829	threonine-tRNA ligase activity	0	3	0	0.550503	1	1	1
biological_process	GO:0006435	threonyl-tRNA aminoacylation	0	3	0	0.501276	1	1	1
molecular_function	GO:0008194	UDP-glycosyltransferase activity	0	17	0	0.145495	0.945225	1	1
biological_process	GO:0006952	defense response	0	1	0	0.199382	1	1	1
molecular_function	GO:0004096	catalase activity	0	4	0	0.451151	1	1	1
biological_process	GO:0042744	hydrogen peroxide catabolic process	0	4	0	0.398136	1	1	1
biological_process	GO:0006979	response to oxidative stress	0	14	0	0.0892735	0.984307	1	1
biological_process	GO:0008610	lipid biosynthetic process	0	6	0	0.00231395	0.999127	0.175	1
molecular_function	GO:0016668	oxidoreductase activity, acting on a sulfur group of donors, NAD(P) as acceptor	0	1	0	0.111921	1	1	1
biological_process	GO:0045454	cell redox homeostasis	0	7	0	0.199382	1	1	1
molecular_function	GO:0000062	fatty-acyl-CoA binding	0	6	0	0.302977	1	1	1
cellular_component	GO:0045254	pyruvate dehydrogenase complex	0	2	0	0.706429	1	1	1
molecular_function	GO:0004742	dihydrolipoyllysine-residue acetyltransferase activity	0	2	0	0.671716	1	1	1
biological_process	GO:0006090	pyruvate metabolic process	0	2	0	0.0233206	0.996903	0.902	1
molecular_function	GO:0015643	toxic substance binding	0	5	0	0.369719	1	1	1
molecular_function	GO:0042800	histone methyltransferase activity (H3-K4 specific)	0	1	0	0.819594	1	1	1
biological_process	GO:0043461	proton-transporting ATP synthase complex assembly	0	2	0	0.631083	1	1	1
molecular_function	GO:0004385	guanylate kinase activity	0	4	0	0.451151	1	1	1
molecular_function	GO:0003729	mRNA binding	0	12	0	0.0751324	1	1	1
molecular_function	GO:0008171	O-methyltransferase activity	0	4	0	0.987431	0.0618675	1	1
cellular_component	GO:0030991	intraciliary transport particle A	0	1	0	0.840506	1	1	1
molecular_function	GO:0004315	3-oxoacyl-[acyl-carrier-protein] synthase activity	0	4	0	0.451151	1	1	1
cellular_component	GO:0000159	protein phosphatase type 2A complex	0	6	0	0.352417	1	1	1
molecular_function	GO:0019888	protein phosphatase regulator activity	0	6	0	0.203445	1	1	1
molecular_function	GO:0019825	oxygen binding	0	4	0	0.451151	1	1	1
cellular_component	GO:0008180	COP9 signalosome	0	7	0	0.296158	1	1	1
molecular_function	GO:0004372	glycine hydroxymethyltransferase activity	0	2	0	0.671716	1	1	1
biological_process	GO:0019264	glycine biosynthetic process from serine	0	2	0	0.631083	1	1	1
biological_process	GO:0035999	tetrahydrofolate interconversion	0	3	0	0.501276	1	1	1
molecular_function	GO:0004807	triose-phosphate isomerase activity	0	4	0	0.451151	1	1	1
biological_process	GO:0006094	gluconeogenesis	0	6	0	0.251094	1	1	1
molecular_function	GO:0051213	dioxygenase activity	0	3	0	0.136595	1	1	1
molecular_function	GO:0004797	thymidine kinase activity	0	3	0	0.550503	1	1	1
biological_process	GO:0031110	regulation of microtubule polymerization or depolymerization	0	1	0	0.641685	0.748906	1	1
biological_process	GO:0003333	amino acid transmembrane transport	0	2	0	0.631083	1	1	1
cellular_component	GO:0043229	intracellular organelle	0	2	0	1	4.1784e-21	1	0
molecular_function	GO:0103025	alpha-amylase activity	0	2	0	NA	NA	NA	NA
cellular_component	GO:0045271	respiratory chain complex I	0	1	0	0.840506	1	1	1
molecular_function	GO:0008137	NADH dehydrogenase (ubiquinone) activity	0	2	0	0.671716	1	1	1
molecular_function	GO:0004347	glucose-6-phosphate isomerase activity	0	1	0	0.819594	1	1	1
molecular_function	GO:0008597	calcium-dependent protein serine/threonine phosphatase regulator activity	0	1	0	0.819594	1	1	1
cellular_component	GO:0019773	proteasome core complex, alpha-subunit complex	0	8	0	0.248873	1	1	1
biological_process	GO:0006542	glutamine biosynthetic process	0	5	0	0.316193	1	1	1
molecular_function	GO:0004197	cysteine-type endopeptidase activity	0	3	0	0.893489	0.19239	1	1
cellular_component	GO:0019774	proteasome core complex, beta-subunit complex	0	1	0	0.840506	1	1	1
biological_process	GO:0043161	proteasome-mediated ubiquitin-dependent protein catabolic process	0	8	0	0.852391	0.289637	1	1
biological_process	GO:0006520	cellular amino acid metabolic process	0	7	0	6.50722e-05	0.999985	0.008	1
molecular_function	GO:0017150	tRNA dihydrouridine synthase activity	0	4	0	0.451151	1	1	1
biological_process	GO:0006950	response to stress	0	2	0	0.997856	0.00360963	1	0.534
molecular_function	GO:0003860	3-hydroxyisobutyryl-CoA hydrolase activity	0	5	0	0.369719	1	1	1
biological_process	GO:0051123	RNA polymerase II preinitiation complex assembly	0	1	0	0.794439	1	1	1
biological_process	GO:0016070	RNA metabolic process	0	2	0	0.999767	0.000361638	1	0.066
molecular_function	GO:0016868	intramolecular transferase activity, phosphotransferases	0	3	0	0.70343	0.697023	1	1
molecular_function	GO:0003968	RNA-directed 5'-3' RNA polymerase activity	0	7	0	0.248276	1	1	1
cellular_component	GO:0005778	peroxisomal membrane	0	2	0	0.456433	0.85234	1	1
biological_process	GO:0006625	protein targeting to peroxisome	0	1	0	0.501276	1	1	1
molecular_function	GO:0004824	lysine-tRNA ligase activity	0	3	0	0.550503	1	1	1
biological_process	GO:0006430	lysyl-tRNA aminoacylation	0	3	0	0.501276	1	1	1
molecular_function	GO:0004029	aldehyde dehydrogenase (NAD+) activity	0	4	0	0.451151	1	1	1
molecular_function	GO:0043878	glyceraldehyde-3-phosphate dehydrogenase (NAD+) (non-phosphorylating) activity	0	2	0	0.671716	1	1	1
molecular_function	GO:0004357	glutamate-cysteine ligase activity	0	2	0	0.671716	1	1	1
biological_process	GO:0006750	glutathione biosynthetic process	0	2	0	0.631083	1	1	1
biological_process	GO:0007338	single fertilization	0	1	0	0.991345	0.109303	1	1
molecular_function	GO:0102965	alcohol-forming fatty acyl-CoA reductase activity	0	2	0	0.671716	1	1	1
molecular_function	GO:0080019	fatty-acyl-CoA reductase (alcohol-forming) activity	0	2	0	0.671716	1	1	1
molecular_function	GO:0004067	asparaginase activity	0	4	0	0.451151	1	1	1
biological_process	GO:0009066	aspartate family amino acid metabolic process	0	4	0	0.0792012	1	1	1
molecular_function	GO:0004596	peptide alpha-N-acetyltransferase activity	0	3	0	0.550503	1	1	1
biological_process	GO:0006665	sphingolipid metabolic process	0	2	0	0.0395954	1	0.991	1
molecular_function	GO:0033743	peptide-methionine (R)-S-oxide reductase activity	0	2	0	0.671716	1	1	1
biological_process	GO:0030091	protein repair	0	2	0	0.631083	1	1	1
cellular_component	GO:0030659	cytoplasmic vesicle membrane	0	2	0	0.452816	0.761118	1	1
molecular_function	GO:0036218	dTTP diphosphatase activity	0	1	0	0.819594	1	1	1
molecular_function	GO:0035529	NADH pyrophosphatase activity	0	1	0	0.819594	1	1	1
biological_process	GO:0009204	deoxyribonucleoside triphosphate catabolic process	0	1	0	0.398136	1	1	1
biological_process	GO:0034404	nucleobase-containing small molecule biosynthetic process	0	1	0	0.158307	1	1	1
cellular_component	GO:0005761	mitochondrial ribosome	0	1	0	0.840506	1	1	1
cellular_component	GO:0005615	extracellular space	0	15	0	0.0735876	1	0.929	1
molecular_function	GO:0004815	aspartate-tRNA ligase activity	0	2	0	0.671716	1	1	1
biological_process	GO:0006422	aspartyl-tRNA aminoacylation	0	2	0	0.631083	1	1	1
molecular_function	GO:0016765	transferase activity, transferring alkyl or aryl (other than methyl) groups	0	3	0	0.586931	0.655666	1	1
molecular_function	GO:0004177	aminopeptidase activity	0	8	0	0.307055	0.882027	1	1
biological_process	GO:0010038	response to metal ion	0	3	0	0.501276	1	1	1
molecular_function	GO:0004612	phosphoenolpyruvate carboxykinase (ATP) activity	0	1	0	0.819594	1	1	1
molecular_function	GO:0030337	DNA polymerase processivity factor activity	0	3	0	0.550503	1	1	1
biological_process	GO:0006275	regulation of DNA replication	0	3	0	0.398136	1	1	1
cellular_component	GO:0000145	exocyst	0	4	0	0.498986	1	1	1
biological_process	GO:0006887	exocytosis	0	4	0	0.251094	1	1	1
molecular_function	GO:0008184	glycogen phosphorylase activity	0	4	0	0.451151	1	1	1
molecular_function	GO:0102250	linear malto-oligosaccharide phosphorylase activity	0	4	0	0.451151	1	1	1
molecular_function	GO:0102499	SHG alpha-glucan phosphorylase activity	0	4	0	0.451151	1	1	1
molecular_function	GO:0004427	inorganic diphosphatase activity	0	4	0	0.451151	1	1	1
biological_process	GO:0006796	phosphate-containing compound metabolic process	0	1	0	0.163938	0.875615	1	1
molecular_function	GO:0015165	pyrimidine nucleotide-sugar transmembrane transporter activity	0	3	0	0.550503	1	1	1
molecular_function	GO:0016714	oxidoreductase activity, acting on paired donors, with incorporation or reduction of molecular oxygen, reduced pteridine as one donor, and incorporation of one atom of oxygen	0	6	0	0.302977	1	1	1
biological_process	GO:0009072	aromatic amino acid family metabolic process	0	9	0	0.0314204	1	0.968	1
biological_process	GO:0006301	postreplication repair	0	2	0	0.890697	0.498724	1	1
biological_process	GO:0006513	protein monoubiquitination	0	2	0	0.561367	0.800618	1	1
cellular_component	GO:0031201	SNARE complex	0	3	0	0.593724	1	1	1
cellular_component	GO:0031417	NatC complex	0	1	0	0.840506	1	1	1
biological_process	GO:0017196	N-terminal peptidyl-methionine acetylation	0	2	0	0.631083	1	1	1
biological_process	GO:0042255	ribosome assembly	0	1	0	0.986791	0.0556705	1	1
cellular_component	GO:0048500	signal recognition particle	0	3	0	0.627156	0.751127	1	1
molecular_function	GO:0004649	poly(ADP-ribose) glycohydrolase activity	0	2	0	0.671716	1	1	1
cellular_component	GO:0033178	proton-transporting two-sector ATPase complex, catalytic domain	0	2	0	0.456433	0.85234	1	1
molecular_function	GO:0046961	proton-transporting ATPase activity, rotational mechanism	0	6	0	0.302977	1	1	1
biological_process	GO:0030041	actin filament polymerization	0	2	0	0.305517	0.920799	1	1
molecular_function	GO:0042281	dolichyl pyrophosphate Man9GlcNAc2 alpha-1,3-glucosyltransferase activity	0	1	0	0.819594	1	1	1
molecular_function	GO:0004139	deoxyribose-phosphate aldolase activity	0	1	0	0.819594	1	1	1
biological_process	GO:0009264	deoxyribonucleotide catabolic process	0	1	0	0.398136	1	1	1
biological_process	GO:0046386	deoxyribose phosphate catabolic process	0	1	0	0.398136	1	1	1
molecular_function	GO:0003688	DNA replication origin binding	0	1	0	0.819594	1	1	1
molecular_function	GO:0004478	methionine adenosyltransferase activity	0	1	0	0.819594	1	1	1
biological_process	GO:0006730	one-carbon metabolic process	0	5	0	0.158307	1	1	1
biological_process	GO:0006556	S-adenosylmethionine biosynthetic process	0	1	0	0.794439	1	1	1
molecular_function	GO:0004826	phenylalanine-tRNA ligase activity	0	3	0	0.550503	1	1	1
biological_process	GO:0006432	phenylalanyl-tRNA aminoacylation	0	3	0	0.501276	1	1	1
molecular_function	GO:0044548	S100 protein binding	0	2	0	0.671716	1	1	1
molecular_function	GO:0052855	ADP-dependent NAD(P)H-hydrate dehydratase activity	0	2	0	0.671716	1	1	1
molecular_function	GO:0047453	ATP-dependent NAD(P)H-hydrate dehydratase activity	0	2	0	0.671716	1	1	1
biological_process	GO:0046496	nicotinamide nucleotide metabolic process	0	2	0	0.0628644	1	1	1
molecular_function	GO:0106312	methylenetetrahydrofolate reductase NADH activity	0	1	0	0.819594	1	1	1
molecular_function	GO:0106313	methylenetetrahydrofolate reductase NADPH activity	0	1	0	0.819594	1	1	1
biological_process	GO:0006555	methionine metabolic process	0	1	0	0.794439	1	1	1
molecular_function	GO:0004591	oxoglutarate dehydrogenase (succinyl-transferring) activity	0	2	0	0.671716	1	1	1
molecular_function	GO:0030976	thiamine pyrophosphate binding	0	3	0	0.550503	1	1	1
molecular_function	GO:0004170	dUTP diphosphatase activity	0	3	0	0.550503	1	1	1
biological_process	GO:0006226	dUMP biosynthetic process	0	3	0	0.501276	1	1	1
biological_process	GO:0046081	dUTP catabolic process	0	3	0	0.501276	1	1	1
molecular_function	GO:0016971	flavin-linked sulfhydryl oxidase activity	0	2	0	0.671716	1	1	1
biological_process	GO:0007219	Notch signaling pathway	0	3	0	0.501276	1	1	1
biological_process	GO:0000290	deadenylation-dependent decapping of nuclear-transcribed mRNA	0	3	0	0.501276	1	1	1
molecular_function	GO:0004648	O-phospho-L-serine:2-oxoglutarate aminotransferase activity	0	2	0	0.671716	1	1	1
biological_process	GO:0006564	L-serine biosynthetic process	0	2	0	0.631083	1	1	1
molecular_function	GO:0043047	single-stranded telomeric DNA binding	0	4	0	0.451151	1	1	1
biological_process	GO:0043170	macromolecule metabolic process	0	1	0	0.999249	0.00101425	1	0.174
biological_process	GO:0044238	primary metabolic process	0	2	0	0.0474285	0.960625	0.996	1
cellular_component	GO:0032039	integrator complex	0	1	0	0.840506	1	1	1
biological_process	GO:0016180	snRNA processing	0	1	0	0.794439	1	1	1
cellular_component	GO:0000808	origin recognition complex	0	5	0	0.248873	1	1	1
biological_process	GO:0010390	histone monoubiquitination	0	1	0	0.725911	0.683807	1	1
cellular_component	GO:0034044	exomer complex	0	1	0	0.840506	1	1	1
biological_process	GO:0006893	Golgi to plasma membrane transport	0	1	0	0.794439	1	1	1
molecular_function	GO:0004001	adenosine kinase activity	0	2	0	0.671716	1	1	1
biological_process	GO:0044209	AMP salvage	0	2	0	0.631083	1	1	1
biological_process	GO:0006166	purine ribonucleoside salvage	0	2	0	0.631083	1	1	1
biological_process	GO:0007166	cell surface receptor signaling pathway	0	1	0	0.162379	0.949274	1	1
biological_process	GO:0008285	negative regulation of cell population proliferation	0	1	0	0.794439	1	1	1
molecular_function	GO:0016780	phosphotransferase activity, for other substituted phosphate groups	0	8	0	0.0504305	1	0.995	1
biological_process	GO:0008654	phospholipid biosynthetic process	0	11	0	0.0840692	0.95853	1	1
molecular_function	GO:0003854	3-beta-hydroxy-delta5-steroid dehydrogenase activity	0	2	0	0.671716	1	1	1
biological_process	GO:0006694	steroid biosynthetic process	0	2	0	0.501276	1	1	1
molecular_function	GO:0004416	hydroxyacylglutathione hydrolase activity	0	1	0	0.819594	1	1	1
biological_process	GO:0019243	methylglyoxal catabolic process to D-lactate via S-lactoyl-glutathione	0	1	0	0.794439	1	1	1
molecular_function	GO:0048487	beta-tubulin binding	0	3	0	0.550503	1	1	1
biological_process	GO:0007023	post-chaperonin tubulin folding pathway	0	4	0	0.398136	1	1	1
biological_process	GO:0007021	tubulin complex assembly	0	2	0	0.631083	1	1	1
biological_process	GO:0000959	mitochondrial RNA metabolic process	0	1	0	0.794439	1	1	1
molecular_function	GO:0003872	6-phosphofructokinase activity	0	3	0	0.550503	1	1	1
biological_process	GO:0006002	fructose 6-phosphate metabolic process	0	3	0	0.501276	1	1	1
cellular_component	GO:0000974	Prp19 complex	0	1	0	0.840506	1	1	1
biological_process	GO:0070534	protein K63-linked ubiquitination	0	1	0	0.794439	1	1	1
cellular_component	GO:0005776	autophagosome	0	2	0	0.706429	1	1	1
cellular_component	GO:0017053	transcription repressor complex	0	1	0	0.593724	1	1	1
molecular_function	GO:0003796	lysozyme activity	0	11	0	0.111921	1	1	1
biological_process	GO:0016998	cell wall macromolecule catabolic process	0	8	0	0.158307	1	1	1
biological_process	GO:0019835	cytolysis	0	6	0	0.251094	1	1	1
biological_process	GO:0042742	defense response to bacterium	0	6	0	0.251094	1	1	1
biological_process	GO:0009253	peptidoglycan catabolic process	0	8	0	0.158307	1	1	1
molecular_function	GO:0016798	hydrolase activity, acting on glycosyl bonds	0	6	0	9.30185e-05	0.999972	0.004	1
biological_process	GO:0022607	cellular component assembly	0	2	0	0.977782	0.0346076	1	1
molecular_function	GO:0008495	protoheme IX farnesyltransferase activity	0	1	0	0.819594	1	1	1
biological_process	GO:0048034	heme O biosynthetic process	0	1	0	0.794439	1	1	1
cellular_component	GO:0030532	small nuclear ribonucleoprotein complex	0	1	0	0.702847	0.592849	1	1
molecular_function	GO:0046912	acyltransferase, acyl groups converted into alkyl on transfer	0	2	0	0.631182	0.751724	1	1
biological_process	GO:0070125	mitochondrial translational elongation	0	1	0	0.794439	1	1	1
cellular_component	GO:0043625	delta DNA polymerase complex	0	2	0	0.706429	1	1	1
molecular_function	GO:0004550	nucleoside diphosphate kinase activity	0	6	0	0.302977	1	1	1
biological_process	GO:0006241	CTP biosynthetic process	0	6	0	0.251094	1	1	1
biological_process	GO:0006183	GTP biosynthetic process	0	6	0	0.251094	1	1	1
biological_process	GO:0006228	UTP biosynthetic process	0	6	0	0.251094	1	1	1
molecular_function	GO:0003980	UDP-glucose:glycoprotein glucosyltransferase activity	0	5	0	0.369719	1	1	1
cellular_component	GO:0055087	Ski complex	0	2	0	0.706429	1	1	1
cellular_component	GO:0034045	phagophore assembly site membrane	0	1	0	0.840506	1	1	1
molecular_function	GO:0046933	proton-transporting ATP synthase activity, rotational mechanism	0	5	0	0.369719	1	1	1
molecular_function	GO:0008253	5'-nucleotidase activity	0	3	0	0.550503	1	1	1
molecular_function	GO:0050291	sphingosine N-acyltransferase activity	0	7	0	0.248276	1	1	1
biological_process	GO:0046513	ceramide biosynthetic process	0	7	0	0.199382	1	1	1
biological_process	GO:0000338	protein deneddylation	0	3	0	0.501276	1	1	1
cellular_component	GO:0008290	F-actin capping protein complex	0	2	0	0.706429	1	1	1
biological_process	GO:0051016	barbed-end actin filament capping	0	2	0	0.631083	1	1	1
molecular_function	GO:0004128	cytochrome-b5 reductase activity, acting on NAD(P)H	0	4	0	0.451151	1	1	1
cellular_component	GO:0008622	epsilon DNA polymerase complex	0	2	0	0.706429	1	1	1
molecular_function	GO:0080132	fatty acid alpha-hydroxylase activity	0	2	0	0.671716	1	1	1
biological_process	GO:0030148	sphingolipid biosynthetic process	0	2	0	0.125684	1	1	1
molecular_function	GO:0016274	protein-arginine N-methyltransferase activity	0	5	0	0.248276	1	1	1
biological_process	GO:1990547	mitochondrial phosphate ion transmembrane transport	0	1	0	0.794439	1	1	1
biological_process	GO:0015693	magnesium ion transport	0	1	0	0.794439	1	1	1
molecular_function	GO:0008444	CDP-diacylglycerol-glycerol-3-phosphate 3-phosphatidyltransferase activity	0	1	0	0.819594	1	1	1
biological_process	GO:0032049	cardiolipin biosynthetic process	0	4	0	0.398136	1	1	1
cellular_component	GO:0005685	U1 snRNP	0	4	0	0.498986	1	1	1
cellular_component	GO:0005686	U2 snRNP	0	1	0	0.840506	1	1	1
cellular_component	GO:0005687	U4 snRNP	0	1	0	0.840506	1	1	1
cellular_component	GO:0005682	U5 snRNP	0	2	0	0.706429	1	1	1
biological_process	GO:0009263	deoxyribonucleotide biosynthetic process	0	1	0	0.251094	1	1	1
molecular_function	GO:0004849	uridine kinase activity	0	2	0	0.671716	1	1	1
biological_process	GO:0044206	UMP salvage	0	2	0	0.631083	1	1	1
molecular_function	GO:0004567	beta-mannosidase activity	0	1	0	0.451151	1	1	1
biological_process	GO:0006418	tRNA aminoacylation for protein translation	0	3	0	0.124179	0.944783	1	1
molecular_function	GO:0030620	U2 snRNA binding	0	1	0	0.819594	1	1	1
biological_process	GO:0051103	DNA ligation involved in DNA repair	0	1	0	0.794439	1	1	1
biological_process	GO:0032008	positive regulation of TOR signaling	0	2	0	0.316193	1	1	1
molecular_function	GO:0016432	tRNA-uridine aminocarboxypropyltransferase activity	0	1	0	0.819594	1	1	1
molecular_function	GO:0004813	alanine-tRNA ligase activity	0	2	0	0.671716	1	1	1
biological_process	GO:0006419	alanyl-tRNA aminoacylation	0	2	0	0.631083	1	1	1
cellular_component	GO:0070772	PAS complex	0	3	0	0.593724	1	1	1
biological_process	GO:0006661	phosphatidylinositol biosynthetic process	0	3	0	0.57699	0.602777	1	1
molecular_function	GO:0050155	ornithine(lysine) transaminase activity	0	1	0	0.819594	1	1	1
molecular_function	GO:0004587	ornithine-oxo-acid transaminase activity	0	1	0	0.819594	1	1	1
biological_process	GO:0055129	L-proline biosynthetic process	0	1	0	0.794439	1	1	1
cellular_component	GO:0031965	nuclear membrane	0	3	0	0.498986	1	1	1
biological_process	GO:0006379	mRNA cleavage	0	5	0	0.316193	1	1	1
molecular_function	GO:0004739	pyruvate dehydrogenase (acetyl-transferring) activity	0	2	0	0.671716	1	1	1
biological_process	GO:0006086	acetyl-CoA biosynthetic process from pyruvate	0	2	0	0.631083	1	1	1
biological_process	GO:0019346	transsulfuration	0	3	0	0.501276	1	1	1
molecular_function	GO:0061929	gamma-glutamylaminecyclotransferase activity	0	1	0	0.819594	1	1	1
molecular_function	GO:0004735	pyrroline-5-carboxylate reductase activity	0	1	0	0.819594	1	1	1
biological_process	GO:0006561	proline biosynthetic process	0	1	0	0.631083	1	1	1
cellular_component	GO:0042720	mitochondrial inner membrane peptidase complex	0	1	0	0.840506	1	1	1
biological_process	GO:0006627	protein processing involved in protein targeting to mitochondrion	0	1	0	0.794439	1	1	1
biological_process	GO:0019674	NAD metabolic process	0	5	0	0.316193	1	1	1
biological_process	GO:0006741	NADP biosynthetic process	0	5	0	0.316193	1	1	1
biological_process	GO:0043087	regulation of GTPase activity	0	1	0	0.631083	1	1	1
molecular_function	GO:0003721	telomerase RNA reverse transcriptase activity	0	1	0	0.819594	1	1	1
molecular_function	GO:0003995	acyl-CoA dehydrogenase activity	0	7	0	0.248276	1	1	1
molecular_function	GO:0043813	phosphatidylinositol-3,5-bisphosphate 5-phosphatase activity	0	1	0	0.819594	1	1	1
molecular_function	GO:0061981	3-hydroxykynureninase activity	0	2	0	0.671716	1	1	1
molecular_function	GO:0030429	kynureninase activity	0	2	0	0.671716	1	1	1
biological_process	GO:0034354	'de novo' NAD biosynthetic process from tryptophan	0	1	0	0.794439	1	1	1
biological_process	GO:0043420	anthranilate metabolic process	0	1	0	0.794439	1	1	1
biological_process	GO:0097053	L-kynurenine catabolic process	0	2	0	0.631083	1	1	1
biological_process	GO:0019805	quinolinate biosynthetic process	0	1	0	0.794439	1	1	1
biological_process	GO:0006569	tryptophan catabolic process	0	2	0	0.398136	1	1	1
molecular_function	GO:0003885	D-arabinono-1,4-lactone oxidase activity	0	1	0	0.819594	1	1	1
cellular_component	GO:0009376	HslUV protease complex	0	3	0	0.593724	1	1	1
molecular_function	GO:0004602	glutathione peroxidase activity	0	8	0	0.203445	1	1	1
molecular_function	GO:0008176	tRNA (guanine-N7-)-methyltransferase activity	0	2	0	0.671716	1	1	1
molecular_function	GO:0003979	UDP-glucose 6-dehydrogenase activity	0	1	0	0.819594	1	1	1
biological_process	GO:0000271	polysaccharide biosynthetic process	0	1	0	0.501276	1	1	1
biological_process	GO:0006065	UDP-glucuronate biosynthetic process	0	1	0	0.794439	1	1	1
biological_process	GO:0006850	mitochondrial pyruvate transmembrane transport	0	1	0	0.794439	1	1	1
biological_process	GO:0071985	multivesicular body sorting pathway	0	2	0	0.561367	0.800618	1	1
biological_process	GO:0071528	tRNA re-export from nucleus	0	1	0	0.794439	1	1	1
molecular_function	GO:0008568	microtubule-severing ATPase activity	0	3	0	0.550503	1	1	1
molecular_function	GO:0004134	4-alpha-glucanotransferase activity	0	2	0	0.671716	1	1	1
molecular_function	GO:0004135	amylo-alpha-1,6-glucosidase activity	0	2	0	0.671716	1	1	1
biological_process	GO:0005980	glycogen catabolic process	0	2	0	0.631083	1	1	1
molecular_function	GO:0008915	lipid-A-disaccharide synthase activity	0	2	0	0.671716	1	1	1
biological_process	GO:0009245	lipid A biosynthetic process	0	2	0	0.631083	1	1	1
biological_process	GO:0009452	7-methylguanosine RNA capping	0	3	0	0.725911	0.683807	1	1
molecular_function	GO:1901363	heterocyclic compound binding	0	1	0	0.999975	3.24613e-05	1	0.006
molecular_function	GO:0097159	organic cyclic compound binding	0	1	0	0.999975	3.24613e-05	1	0.006
cellular_component	GO:0070469	respirasome	0	7	0	0.566806	0.790869	1	1
cellular_component	GO:0019005	SCF ubiquitin ligase complex	0	2	0	0.706429	1	1	1
biological_process	GO:0031146	SCF-dependent proteasomal ubiquitin-dependent protein catabolic process	0	2	0	0.631083	1	1	1
cellular_component	GO:0033588	elongator holoenzyme complex	0	6	0	0.352417	1	1	1
molecular_function	GO:0004105	choline-phosphate cytidylyltransferase activity	0	1	0	0.819594	1	1	1
molecular_function	GO:0016846	carbon-sulfur lyase activity	0	1	0	0.819594	1	1	1
cellular_component	GO:0030132	clathrin coat of coated pit	0	2	0	0.498986	1	1	1
cellular_component	GO:0030130	clathrin coat of trans-Golgi network vesicle	0	2	0	0.593724	1	1	1
cellular_component	GO:0071439	clathrin complex	0	1	0	0.840506	1	1	1
molecular_function	GO:0032051	clathrin light chain binding	0	1	0	0.819594	1	1	1
molecular_function	GO:0017154	semaphorin receptor activity	0	1	0	0.819594	1	1	1
molecular_function	GO:0051377	mannose-ethanolamine phosphotransferase activity	0	1	0	0.819594	1	1	1
molecular_function	GO:0004749	ribose phosphate diphosphokinase activity	0	1	0	0.819594	1	1	1
biological_process	GO:0009116	nucleoside metabolic process	0	7	0	0.125684	1	1	1
biological_process	GO:0009165	nucleotide biosynthetic process	0	1	0	0.163616	0.914146	1	1
molecular_function	GO:0016985	mannan endo-1,4-beta-mannosidase activity	0	3	0	0.550503	1	1	1
biological_process	GO:0006080	substituted mannan metabolic process	0	3	0	0.501276	1	1	1
molecular_function	GO:0004362	glutathione-disulfide reductase (NADPH) activity	0	6	0	0.302977	1	1	1
molecular_function	GO:0004731	purine-nucleoside phosphorylase activity	0	3	0	0.550503	1	1	1
molecular_function	GO:0004816	asparagine-tRNA ligase activity	0	1	0	0.819594	1	1	1
biological_process	GO:0006421	asparaginyl-tRNA aminoacylation	0	1	0	0.794439	1	1	1
biological_process	GO:0006376	mRNA splice site selection	0	2	0	0.501276	1	1	1
molecular_function	GO:0016639	oxidoreductase activity, acting on the CH-NH2 group of donors, NAD or NADP as acceptor	0	2	0	0.671716	1	1	1
biological_process	GO:0001731	formation of translation preinitiation complex	0	1	0	0.794439	1	1	1
molecular_function	GO:0004379	glycylpeptide N-tetradecanoyltransferase activity	0	3	0	0.550503	1	1	1
biological_process	GO:0006499	N-terminal protein myristoylation	0	3	0	0.501276	1	1	1
molecular_function	GO:0015292	uniporter activity	0	2	0	0.671716	1	1	1
biological_process	GO:0051560	mitochondrial calcium ion homeostasis	0	3	0	0.501276	1	1	1
biological_process	GO:0018095	protein polyglutamylation	0	3	0	0.501276	1	1	1
cellular_component	GO:0009331	glycerol-3-phosphate dehydrogenase complex	0	1	0	0.840506	1	1	1
molecular_function	GO:0004368	glycerol-3-phosphate dehydrogenase (quinone) activity	0	1	0	0.819594	1	1	1
biological_process	GO:0006072	glycerol-3-phosphate metabolic process	0	2	0	0.631083	1	1	1
molecular_function	GO:0003847	1-alkyl-2-acetylglycerophosphocholine esterase activity	0	5	0	0.369719	1	1	1
biological_process	GO:0034198	cellular response to amino acid starvation	0	1	0	0.794439	1	1	1
molecular_function	GO:0004122	cystathionine beta-synthase activity	0	1	0	0.819594	1	1	1
biological_process	GO:0006535	cysteine biosynthetic process from serine	0	1	0	0.794439	1	1	1
biological_process	GO:0019343	cysteine biosynthetic process via cystathionine	0	1	0	0.794439	1	1	1
molecular_function	GO:0004306	ethanolamine-phosphate cytidylyltransferase activity	0	1	0	0.819594	1	1	1
biological_process	GO:1904263	positive regulation of TORC1 signaling	0	3	0	0.501276	1	1	1
cellular_component	GO:0031901	early endosome membrane	0	2	0	0.706429	1	1	1
cellular_component	GO:0030670	phagocytic vesicle membrane	0	2	0	0.706429	1	1	1
molecular_function	GO:0008320	protein transmembrane transporter activity	0	2	0	0.671716	1	1	1
biological_process	GO:0030150	protein import into mitochondrial matrix	0	2	0	0.631083	1	1	1
cellular_component	GO:0000124	SAGA complex	0	3	0	0.593724	1	1	1
cellular_component	GO:0046695	SLIK (SAGA-like) complex	0	2	0	0.706429	1	1	1
molecular_function	GO:0016251	RNA polymerase II general transcription initiation factor activity	0	1	0	0.819594	1	1	1
molecular_function	GO:0003713	transcription coactivator activity	0	6	0	0.302977	1	1	1
biological_process	GO:0032511	late endosome to vacuole transport via multivesicular body sorting pathway	0	1	0	0.810694	0.601864	1	1
biological_process	GO:0009742	brassinosteroid mediated signaling pathway	0	1	0	0.794439	1	1	1
biological_process	GO:0000244	spliceosomal tri-snRNP complex assembly	0	2	0	0.631083	1	1	1
cellular_component	GO:0030992	intraciliary transport particle B	0	4	0	0.498986	1	1	1
biological_process	GO:0042073	intraciliary transport	0	6	0	0.305517	0.920799	1	1
cellular_component	GO:0000015	phosphopyruvate hydratase complex	0	2	0	0.706429	1	1	1
molecular_function	GO:0004634	phosphopyruvate hydratase activity	0	3	0	0.550503	1	1	1
molecular_function	GO:0004471	malate dehydrogenase (decarboxylating) (NAD+) activity	0	2	0	0.671716	1	1	1
cellular_component	GO:0005854	nascent polypeptide-associated complex	0	1	0	0.840506	1	1	1
molecular_function	GO:0016429	tRNA (adenine-N1-)-methyltransferase activity	0	1	0	0.819594	1	1	1
molecular_function	GO:0004359	glutaminase activity	0	4	0	0.451151	1	1	1
molecular_function	GO:0003952	NAD+ synthase (glutamine-hydrolyzing) activity	0	1	0	0.819594	1	1	1
biological_process	GO:0009435	NAD biosynthetic process	0	4	0	0.316193	1	1	1
molecular_function	GO:0009678	pyrophosphate hydrolysis-driven proton transmembrane transporter activity	0	3	0	0.166705	1	1	1
molecular_function	GO:0030553	cGMP binding	0	2	0	0.671716	1	1	1
molecular_function	GO:0016603	glutaminyl-peptide cyclotransferase activity	0	4	0	0.451151	1	1	1
biological_process	GO:0017186	peptidyl-pyroglutamic acid biosynthetic process, using glutaminyl-peptide cyclotransferase	0	4	0	0.398136	1	1	1
molecular_function	GO:0036430	CMP kinase activity	0	1	0	0.819594	1	1	1
molecular_function	GO:0036431	dCMP kinase activity	0	1	0	0.819594	1	1	1
molecular_function	GO:0033862	UMP kinase activity	0	1	0	0.819594	1	1	1
biological_process	GO:0006207	'de novo' pyrimidine nucleobase biosynthetic process	0	1	0	0.794439	1	1	1
biological_process	GO:0006221	pyrimidine nucleotide biosynthetic process	0	1	0	0.0395954	1	0.991	1
molecular_function	GO:0097367	carbohydrate derivative binding	0	4	0	0.999969	4.08608e-05	1	0.007
molecular_function	GO:0004360	glutamine-fructose-6-phosphate transaminase (isomerizing) activity	0	4	0	0.451151	1	1	1
biological_process	GO:1901137	carbohydrate derivative biosynthetic process	0	4	0	4.57064e-05	0.999991	0.006	1
biological_process	GO:0006541	glutamine metabolic process	0	9	0	0.0395954	1	0.991	1
molecular_function	GO:0004869	cysteine-type endopeptidase inhibitor activity	0	1	0	0.819594	1	1	1
biological_process	GO:0030071	regulation of mitotic metaphase/anaphase transition	0	1	0	0.794439	1	1	1
cellular_component	GO:0000813	ESCRT I complex	0	2	0	0.706429	1	1	1
molecular_function	GO:0008193	tRNA guanylyltransferase activity	0	1	0	0.819594	1	1	1
cellular_component	GO:0042765	GPI-anchor transamidase complex	0	4	0	0.498986	1	1	1
biological_process	GO:0016255	attachment of GPI anchor to protein	0	3	0	0.501276	1	1	1
molecular_function	GO:0008452	RNA ligase activity	0	2	0	0.671716	1	1	1
molecular_function	GO:0045131	pre-mRNA branch point binding	0	1	0	0.819594	1	1	1
cellular_component	GO:0030424	axon	0	1	0	0.840506	1	1	1
cellular_component	GO:0030425	dendrite	0	1	0	0.840506	1	1	1
molecular_function	GO:0004832	valine-tRNA ligase activity	0	1	0	0.819594	1	1	1
biological_process	GO:0006438	valyl-tRNA aminoacylation	0	1	0	0.794439	1	1	1
cellular_component	GO:0000931	gamma-tubulin large complex	0	1	0	0.840506	1	1	1
biological_process	GO:0033566	gamma-tubulin complex localization	0	1	0	0.794439	1	1	1
biological_process	GO:0060261	positive regulation of transcription initiation from RNA polymerase II promoter	0	2	0	0.631083	1	1	1
molecular_function	GO:0004435	phosphatidylinositol phospholipase C activity	0	1	0	0.819594	1	1	1
molecular_function	GO:0004420	hydroxymethylglutaryl-CoA reductase (NADPH) activity	0	1	0	0.819594	1	1	1
molecular_function	GO:0004421	hydroxymethylglutaryl-CoA synthase activity	0	1	0	0.819594	1	1	1
biological_process	GO:0006084	acetyl-CoA metabolic process	0	1	0	0.316193	1	1	1
biological_process	GO:0015936	coenzyme A metabolic process	0	1	0	0.561367	0.800618	1	1
biological_process	GO:0010142	farnesyl diphosphate biosynthetic process, mevalonate pathway	0	1	0	0.794439	1	1	1
molecular_function	GO:0008177	succinate dehydrogenase (ubiquinone) activity	0	2	0	0.671716	1	1	1
biological_process	GO:0022900	electron transport chain	0	3	0	0.894362	0.358315	1	1
cellular_component	GO:0005764	lysosome	0	2	0	0.706429	1	1	1
cellular_component	GO:0048471	perinuclear region of cytoplasm	0	1	0	0.840506	1	1	1
molecular_function	GO:0008963	phospho-N-acetylmuramoyl-pentapeptide-transferase activity	0	1	0	0.819594	1	1	1
molecular_function	GO:0003975	UDP-N-acetylglucosamine-dolichyl-phosphate N-acetylglucosaminephosphotransferase activity	0	1	0	0.819594	1	1	1
molecular_function	GO:0004377	GDP-Man:Man3GlcNAc2-PP-Dol alpha-1,2-mannosyltransferase activity	0	1	0	0.819594	1	1	1
molecular_function	GO:0004825	methionine-tRNA ligase activity	0	3	0	0.550503	1	1	1
biological_process	GO:0006431	methionyl-tRNA aminoacylation	0	3	0	0.501276	1	1	1
molecular_function	GO:0004525	ribonuclease III activity	0	4	0	0.451151	1	1	1
molecular_function	GO:0016756	glutathione gamma-glutamylcysteinyltransferase activity	0	2	0	0.671716	1	1	1
biological_process	GO:0046938	phytochelatin biosynthetic process	0	2	0	0.631083	1	1	1
molecular_function	GO:0106245	L-serine-phosphatidylethanolamine phosphatidyltransferase activity	0	2	0	0.671716	1	1	1
biological_process	GO:0006659	phosphatidylserine biosynthetic process	0	2	0	0.631083	1	1	1
cellular_component	GO:0000221	vacuolar proton-transporting V-type ATPase, V1 domain	0	1	0	0.840506	1	1	1
molecular_function	GO:0016763	pentosyltransferase activity	0	1	0	0.74283	0.373218	1	1
biological_process	GO:0101030	tRNA-guanine transglycosylation	0	2	0	0.631083	1	1	1
molecular_function	GO:0051538	3 iron, 4 sulfur cluster binding	0	1	0	0.819594	1	1	1
cellular_component	GO:0005968	Rab-protein geranylgeranyltransferase complex	0	2	0	0.706429	1	1	1
molecular_function	GO:0004663	Rab geranylgeranyltransferase activity	0	2	0	0.671716	1	1	1
biological_process	GO:0018344	protein geranylgeranylation	0	2	0	0.631083	1	1	1
molecular_function	GO:0005049	nuclear export signal receptor activity	0	3	0	0.550503	1	1	1
molecular_function	GO:0004174	electron-transferring-flavoprotein dehydrogenase activity	0	1	0	0.819594	1	1	1
biological_process	GO:0006611	protein export from nucleus	0	1	0	0.794439	1	1	1
biological_process	GO:0030968	endoplasmic reticulum unfolded protein response	0	3	0	0.501276	1	1	1
molecular_function	GO:0000993	RNA polymerase II complex binding	0	3	0	0.550503	1	1	1
biological_process	GO:0006378	mRNA polyadenylation	0	4	0	0.316193	1	1	1
biological_process	GO:0006369	termination of RNA polymerase II transcription	0	3	0	0.501276	1	1	1
biological_process	GO:0031124	mRNA 3'-end processing	0	1	0	0.251094	1	1	1
molecular_function	GO:0016709	oxidoreductase activity, acting on paired donors, with incorporation or reduction of molecular oxygen, NAD(P)H as one donor, and incorporation of one atom of oxygen	0	1	0	0.819594	1	1	1
molecular_function	GO:0004340	glucokinase activity	0	5	0	0.369719	1	1	1
molecular_function	GO:0005536	glucose binding	0	5	0	0.369719	1	1	1
biological_process	GO:0007186	G protein-coupled receptor signaling pathway	0	2	0	0.486907	0.841693	1	1
biological_process	GO:0019236	response to pheromone	0	2	0	0.631083	1	1	1
molecular_function	GO:0004365	glyceraldehyde-3-phosphate dehydrogenase (NAD+) (phosphorylating) activity	0	2	0	0.671716	1	1	1
biological_process	GO:0006006	glucose metabolic process	0	2	0	0.158307	1	1	1
biological_process	GO:0055088	lipid homeostasis	0	1	0	0.794439	1	1	1
biological_process	GO:0006998	nuclear envelope organization	0	1	0	0.794439	1	1	1
biological_process	GO:0010165	response to X-ray	0	3	0	0.501276	1	1	1
molecular_function	GO:0008199	ferric iron binding	0	3	0	0.550503	1	1	1
molecular_function	GO:0004322	ferroxidase activity	0	1	0	0.819594	1	1	1
biological_process	GO:0006879	cellular iron ion homeostasis	0	1	0	0.794439	1	1	1
biological_process	GO:0006826	iron ion transport	0	1	0	0.794439	1	1	1
molecular_function	GO:0004747	ribokinase activity	0	2	0	0.671716	1	1	1
biological_process	GO:0019303	D-ribose catabolic process	0	2	0	0.631083	1	1	1
molecular_function	GO:0015095	magnesium ion transmembrane transporter activity	0	1	0	0.819594	1	1	1
molecular_function	GO:0004019	adenylosuccinate synthase activity	0	4	0	0.451151	1	1	1
biological_process	GO:0044208	'de novo' AMP biosynthetic process	0	4	0	0.398136	1	1	1
cellular_component	GO:0005736	RNA polymerase I complex	0	1	0	0.840506	1	1	1
molecular_function	GO:0008242	omega peptidase activity	0	2	0	0.855518	0.206527	1	1
biological_process	GO:0032981	mitochondrial respiratory chain complex I assembly	0	2	0	0.631083	1	1	1
molecular_function	GO:0004516	nicotinate phosphoribosyltransferase activity	0	2	0	0.671716	1	1	1
molecular_function	GO:0004514	nicotinate-nucleotide diphosphorylase (carboxylating) activity	0	2	0	0.671716	1	1	1
cellular_component	GO:0005846	nuclear cap binding complex	0	3	0	0.593724	1	1	1
molecular_function	GO:0000339	RNA cap binding	0	3	0	0.369719	1	1	1
molecular_function	GO:0008897	holo-[acyl-carrier-protein] synthase activity	0	1	0	0.819594	1	1	1
molecular_function	GO:0008239	dipeptidyl-peptidase activity	0	2	0	0.671716	1	1	1
molecular_function	GO:0008276	protein methyltransferase activity	0	1	0	0.636257	0.579822	1	1
molecular_function	GO:0004326	tetrahydrofolylpolyglutamate synthase activity	0	2	0	0.671716	1	1	1
biological_process	GO:0070988	demethylation	0	2	0	0.725911	0.683807	1	1
molecular_function	GO:0031151	histone methyltransferase activity (H3-K79 specific)	0	2	0	0.671716	1	1	1
molecular_function	GO:0043015	gamma-tubulin binding	0	4	0	0.451151	1	1	1
biological_process	GO:0007020	microtubule nucleation	0	5	0	0.316193	1	1	1
biological_process	GO:0140042	lipid droplet formation	0	1	0	0.794439	1	1	1
biological_process	GO:0009166	nucleotide catabolic process	0	1	0	0.316193	1	1	1
molecular_function	GO:0004523	RNA-DNA hybrid ribonuclease activity	0	2	0	0.671716	1	1	1
cellular_component	GO:0097361	CIA complex	0	2	0	0.706429	1	1	1
biological_process	GO:0097428	protein maturation by iron-sulfur cluster transfer	0	5	0	0.158307	1	1	1
molecular_function	GO:0004148	dihydrolipoyl dehydrogenase activity	0	2	0	0.671716	1	1	1
biological_process	GO:0046034	ATP metabolic process	0	3	0	0.0735235	0.980863	1	1
molecular_function	GO:0031419	cobalamin binding	0	3	0	0.550503	1	1	1
molecular_function	GO:0004494	methylmalonyl-CoA mutase activity	0	1	0	0.819594	1	1	1
biological_process	GO:0061015	snRNA import into nucleus	0	2	0	0.631083	1	1	1
molecular_function	GO:0033925	mannosyl-glycoprotein endo-beta-N-acetylglucosaminidase activity	0	1	0	0.819594	1	1	1
molecular_function	GO:0005092	GDP-dissociation inhibitor activity	0	1	0	0.914141	0.449497	1	1
cellular_component	GO:0045261	proton-transporting ATP synthase complex, catalytic core F(1)	0	3	0	0.593724	1	1	1
molecular_function	GO:0061710	L-threonylcarbamoyladenylate synthase	0	3	0	0.550503	1	1	1
biological_process	GO:0030178	negative regulation of Wnt signaling pathway	0	2	0	0.641685	0.748906	1	1
molecular_function	GO:0000009	alpha-1,6-mannosyltransferase activity	0	1	0	0.671716	1	1	1
biological_process	GO:0000731	DNA synthesis involved in DNA repair	0	1	0	0.957796	0.368917	1	1
molecular_function	GO:0004791	thioredoxin-disulfide reductase activity	0	2	0	0.671716	1	1	1
molecular_function	GO:0016651	oxidoreductase activity, acting on NAD(P)H	0	3	0	0.383338	0.888079	1	1
molecular_function	GO:0070626	(S)-2-(5-amino-1-(5-phospho-D-ribosyl)imidazole-4-carboxamido) succinate lyase (fumarate-forming) activity	0	1	0	0.819594	1	1	1
molecular_function	GO:0004018	N6-(1,2-dicarboxyethyl)AMP AMP-lyase (fumarate-forming) activity	0	1	0	0.819594	1	1	1
biological_process	GO:0006189	'de novo' IMP biosynthetic process	0	1	0	0.794439	1	1	1
molecular_function	GO:0004831	tyrosine-tRNA ligase activity	0	2	0	0.671716	1	1	1
biological_process	GO:0042773	ATP synthesis coupled electron transport	0	1	0	0.957796	0.368917	1	1
cellular_component	GO:0005887	integral component of plasma membrane	0	6	0	0.352417	1	1	1
molecular_function	GO:0017128	phospholipid scramblase activity	0	1	0	0.819594	1	1	1
biological_process	GO:0017183	peptidyl-diphthamide biosynthetic process from peptidyl-histidine	0	4	0	0.398136	1	1	1
biological_process	GO:0006081	cellular aldehyde metabolic process	0	3	0	0.725911	0.683807	1	1
molecular_function	GO:0008998	ribonucleoside-triphosphate reductase activity	0	1	0	0.819594	1	1	1
molecular_function	GO:0005337	nucleoside transmembrane transporter activity	0	5	0	0.369719	1	1	1
biological_process	GO:0006414	translational elongation	0	1	0	0.481044	0.781483	1	1
molecular_function	GO:0003874	6-pyruvoyltetrahydropterin synthase activity	0	1	0	0.819594	1	1	1
biological_process	GO:0006729	tetrahydrobiopterin biosynthetic process	0	3	0	0.501276	1	1	1
cellular_component	GO:0045252	oxoglutarate dehydrogenase complex	0	1	0	0.840506	1	1	1
molecular_function	GO:0004149	dihydrolipoyllysine-residue succinyltransferase activity	0	1	0	0.819594	1	1	1
biological_process	GO:0033512	L-lysine catabolic process to acetyl-CoA via saccharopine	0	1	0	0.794439	1	1	1
molecular_function	GO:0061711	N(6)-L-threonylcarbamoyladenine synthase activity	0	3	0	0.550503	1	1	1
biological_process	GO:0002949	tRNA threonylcarbamoyladenosine modification	0	3	0	0.501276	1	1	1
cellular_component	GO:0030121	AP-1 adaptor complex	0	1	0	0.840506	1	1	1
biological_process	GO:0000056	ribosomal small subunit export from nucleus	0	1	0	0.794439	1	1	1
cellular_component	GO:0045239	tricarboxylic acid cycle enzyme complex	0	1	0	0.706429	1	1	1
molecular_function	GO:0004333	fumarate hydratase activity	0	1	0	0.819594	1	1	1
biological_process	GO:0006106	fumarate metabolic process	0	1	0	0.794439	1	1	1
biological_process	GO:0007010	cytoskeleton organization	0	2	0	0.992279	0.0164032	1	0.973
biological_process	GO:0061640	cytoskeleton-dependent cytokinesis	0	1	0	0.957796	0.368917	1	1
biological_process	GO:0009235	cobalamin metabolic process	0	1	0	0.794439	1	1	1
molecular_function	GO:0061657	UFM1 conjugating enzyme activity	0	1	0	0.819594	1	1	1
cellular_component	GO:0005688	U6 snRNP	0	1	0	0.840506	1	1	1
molecular_function	GO:0004798	thymidylate kinase activity	0	1	0	0.819594	1	1	1
biological_process	GO:0006233	dTDP biosynthetic process	0	1	0	0.794439	1	1	1
molecular_function	GO:0001054	RNA polymerase I activity	0	1	0	0.819594	1	1	1
molecular_function	GO:0001056	RNA polymerase III activity	0	1	0	0.819594	1	1	1
molecular_function	GO:0004378	GDP-Man:Man1GlcNAc2-PP-Dol alpha-1,3-mannosyltransferase activity	0	1	0	0.819594	1	1	1
molecular_function	GO:0102704	GDP-Man:Man2GlcNAc2-PP-dolichol alpha-1,6-mannosyltransferase activity	0	1	0	0.819594	1	1	1
molecular_function	GO:0046537	2,3-bisphosphoglycerate-independent phosphoglycerate mutase activity	0	1	0	0.819594	1	1	1
molecular_function	GO:0090599	alpha-glucosidase activity	0	1	0	0.550503	1	1	1
molecular_function	GO:0016979	lipoate-protein ligase activity	0	1	0	0.819594	1	1	1
biological_process	GO:0009249	protein lipoylation	0	1	0	0.794439	1	1	1
cellular_component	GO:0000775	chromosome, centromeric region	0	1	0	0.840506	1	1	1
molecular_function	GO:0008817	cob(I)yrinic acid a,c-diamide adenosyltransferase activity	0	1	0	0.819594	1	1	1
molecular_function	GO:0016702	oxidoreductase activity, acting on single donors with incorporation of molecular oxygen, incorporation of two atoms of oxygen	0	3	0	0.302977	1	1	1
molecular_function	GO:0016972	thiol oxidase activity	0	3	0	0.369719	1	1	1
biological_process	GO:0045892	negative regulation of transcription, DNA-templated	0	1	0	0.501276	1	1	1
biological_process	GO:0006685	sphingomyelin catabolic process	0	3	0	0.501276	1	1	1
cellular_component	GO:0005774	vacuolar membrane	0	2	0	0.209131	1	1	1
molecular_function	GO:0004450	isocitrate dehydrogenase (NADP+) activity	0	3	0	0.550503	1	1	1
biological_process	GO:0006102	isocitrate metabolic process	0	3	0	0.501276	1	1	1
cellular_component	GO:0030677	ribonuclease P complex	0	3	0	0.352417	1	1	1
molecular_function	GO:0004526	ribonuclease P activity	0	1	0	0.819594	1	1	1
molecular_function	GO:0033204	ribonuclease P RNA binding	0	3	0	0.550503	1	1	1
biological_process	GO:0001682	tRNA 5'-leader removal	0	6	0	0.251094	1	1	1
biological_process	GO:0032366	intracellular sterol transport	0	1	0	0.794439	1	1	1
cellular_component	GO:0031415	NatA complex	0	1	0	0.840506	1	1	1
biological_process	GO:0006474	N-terminal protein amino acid acetylation	0	1	0	0.501276	1	1	1
cellular_component	GO:0035060	brahma complex	0	1	0	0.840506	1	1	1
cellular_component	GO:0016514	SWI/SNF complex	0	1	0	0.840506	1	1	1
cellular_component	GO:0005960	glycine cleavage complex	0	1	0	0.840506	1	1	1
biological_process	GO:0019464	glycine decarboxylation via glycine cleavage system	0	1	0	0.794439	1	1	1
molecular_function	GO:0043169	cation binding	0	3	0	0.932853	0.0768526	1	1
biological_process	GO:0055070	copper ion homeostasis	0	1	0	0.251094	1	1	1
cellular_component	GO:0030880	RNA polymerase complex	0	2	0	0.564236	0.644936	1	1
molecular_function	GO:0004482	mRNA (guanine-N7-)-methyltransferase activity	0	1	0	0.819594	1	1	1
molecular_function	GO:0004817	cysteine-tRNA ligase activity	0	1	0	0.819594	1	1	1
biological_process	GO:0006423	cysteinyl-tRNA aminoacylation	0	1	0	0.794439	1	1	1
molecular_function	GO:0004411	homogentisate 1,2-dioxygenase activity	0	1	0	0.819594	1	1	1
biological_process	GO:0006559	L-phenylalanine catabolic process	0	2	0	0.631083	1	1	1
biological_process	GO:0006570	tyrosine metabolic process	0	1	0	0.631083	1	1	1
biological_process	GO:0055072	iron ion homeostasis	0	2	0	0.501276	1	1	1
molecular_function	GO:0008420	RNA polymerase II CTD heptapeptide repeat phosphatase activity	0	1	0	0.819594	1	1	1
biological_process	GO:0070940	dephosphorylation of RNA polymerase II C-terminal domain	0	1	0	0.794439	1	1	1
biological_process	GO:0000467	exonucleolytic trimming to generate mature 3'-end of 5.8S rRNA from tricistronic rRNA transcript (SSU-rRNA, 5.8S rRNA, LSU-rRNA)	0	3	0	0.501276	1	1	1
cellular_component	GO:1990879	CST complex	0	1	0	0.840506	1	1	1
molecular_function	GO:0005471	ATP:ADP antiporter activity	0	6	0	0.302977	1	1	1
biological_process	GO:0140021	mitochondrial ADP transmembrane transport	0	6	0	0.251094	1	1	1
biological_process	GO:1990544	mitochondrial ATP transmembrane transport	0	6	0	0.251094	1	1	1
molecular_function	GO:0004535	poly(A)-specific ribonuclease activity	0	4	0	0.451151	1	1	1
molecular_function	GO:0004066	asparagine synthase (glutamine-hydrolyzing) activity	0	2	0	0.671716	1	1	1
biological_process	GO:0006529	asparagine biosynthetic process	0	2	0	0.631083	1	1	1
biological_process	GO:0034587	piRNA metabolic process	0	1	0	0.794439	1	1	1
molecular_function	GO:0035596	methylthiotransferase activity	0	1	0	0.998944	0.0202784	1	0.985
molecular_function	GO:0004809	tRNA (guanine-N2-)-methyltransferase activity	0	2	0	0.671716	1	1	1
biological_process	GO:0051259	protein complex oligomerization	0	2	0	0.810694	0.601864	1	1
molecular_function	GO:0003747	translation release factor activity	0	2	0	0.671716	1	1	1
molecular_function	GO:0019784	NEDD8-specific protease activity	0	2	0	0.671716	1	1	1
biological_process	GO:0019432	triglyceride biosynthetic process	0	1	0	0.794439	1	1	1
molecular_function	GO:0004163	diphosphomevalonate decarboxylase activity	0	1	0	0.819594	1	1	1
biological_process	GO:0006695	cholesterol biosynthetic process	0	1	0	0.794439	1	1	1
biological_process	GO:0019287	isopentenyl diphosphate biosynthetic process, mevalonate pathway	0	1	0	0.794439	1	1	1
molecular_function	GO:0030975	thiamine binding	0	3	0	0.550503	1	1	1
molecular_function	GO:0004788	thiamine diphosphokinase activity	0	3	0	0.550503	1	1	1
biological_process	GO:0009229	thiamine diphosphate biosynthetic process	0	3	0	0.501276	1	1	1
biological_process	GO:0006772	thiamine metabolic process	0	3	0	0.501276	1	1	1
biological_process	GO:0034975	protein folding in endoplasmic reticulum	0	2	0	0.631083	1	1	1
molecular_function	GO:0019239	deaminase activity	0	3	0	0.451151	1	1	1
molecular_function	GO:0008836	diaminopimelate decarboxylase activity	0	1	0	0.819594	1	1	1
biological_process	GO:0009089	lysine biosynthetic process via diaminopimelate	0	1	0	0.794439	1	1	1
biological_process	GO:0000956	nuclear-transcribed mRNA catabolic process	0	1	0	0.938711	0.215255	1	1
biological_process	GO:0032786	positive regulation of DNA-templated transcription, elongation	0	2	0	0.501276	1	1	1
cellular_component	GO:0005674	transcription factor TFIIF complex	0	1	0	0.840506	1	1	1
molecular_function	GO:0004650	polygalacturonase activity	0	2	0	0.671716	1	1	1
cellular_component	GO:0036157	outer dynein arm	0	1	0	0.840506	1	1	1
biological_process	GO:0000122	negative regulation of transcription by RNA polymerase II	0	2	0	0.631083	1	1	1
cellular_component	GO:0044599	AP-5 adaptor complex	0	1	0	0.840506	1	1	1
biological_process	GO:0031204	posttranslational protein targeting to membrane, translocation	0	2	0	0.631083	1	1	1
molecular_function	GO:0004619	phosphoglycerate mutase activity	0	1	0	0.671716	1	1	1
molecular_function	GO:0061598	molybdopterin adenylyltransferase activity	0	1	0	0.819594	1	1	1
molecular_function	GO:0061599	molybdopterin molybdotransferase activity	0	1	0	0.819594	1	1	1
biological_process	GO:0032324	molybdopterin cofactor biosynthetic process	0	1	0	0.794439	1	1	1
molecular_function	GO:0043295	glutathione binding	0	1	0	0.819594	1	1	1
molecular_function	GO:0004363	glutathione synthase activity	0	1	0	0.819594	1	1	1
molecular_function	GO:0004332	fructose-bisphosphate aldolase activity	0	1	0	0.819594	1	1	1
biological_process	GO:0070682	proteasome regulatory particle assembly	0	1	0	0.794439	1	1	1
molecular_function	GO:0008531	riboflavin kinase activity	0	1	0	0.819594	1	1	1
biological_process	GO:0009398	FMN biosynthetic process	0	1	0	0.794439	1	1	1
biological_process	GO:0009231	riboflavin biosynthetic process	0	1	0	0.794439	1	1	1
biological_process	GO:0035721	intraciliary retrograde transport	0	3	0	0.501276	1	1	1
molecular_function	GO:0004335	galactokinase activity	0	1	0	0.819594	1	1	1
biological_process	GO:0006012	galactose metabolic process	0	2	0	0.631083	1	1	1
cellular_component	GO:0005673	transcription factor TFIIE complex	0	2	0	0.706429	1	1	1
molecular_function	GO:0003978	UDP-glucose 4-epimerase activity	0	1	0	0.819594	1	1	1
cellular_component	GO:0005675	transcription factor TFIIH holo complex	0	2	0	0.706429	1	1	1
cellular_component	GO:0033018	sarcoplasmic reticulum lumen	0	1	0	0.840506	1	1	1
biological_process	GO:0030245	cellulose catabolic process	0	3	0	0.501276	1	1	1
molecular_function	GO:0070037	rRNA (pseudouridine) methyltransferase activity	0	2	0	0.671716	1	1	1
biological_process	GO:0070475	rRNA base methylation	0	2	0	0.890697	0.498724	1	1
molecular_function	GO:0090560	2-(3-amino-3-carboxypropyl)histidine synthase activity	0	1	0	0.819594	1	1	1
molecular_function	GO:0004512	inositol-3-phosphate synthase activity	0	1	0	0.819594	1	1	1
biological_process	GO:0006021	inositol biosynthetic process	0	1	0	0.794439	1	1	1
biological_process	GO:0006437	tyrosyl-tRNA aminoacylation	0	1	0	0.794439	1	1	1
biological_process	GO:0045727	positive regulation of translation	0	1	0	0.631083	1	1	1
biological_process	GO:0042256	mature ribosome assembly	0	2	0	0.631083	1	1	1
molecular_function	GO:0004833	tryptophan 2,3-dioxygenase activity	0	1	0	0.819594	1	1	1
biological_process	GO:0019441	tryptophan catabolic process to kynurenine	0	2	0	0.631083	1	1	1
molecular_function	GO:0008124	4-alpha-hydroxytetrahydrobiopterin dehydratase activity	0	2	0	0.671716	1	1	1
cellular_component	GO:0016592	mediator complex	0	3	0	0.593724	1	1	1
molecular_function	GO:0016403	dimethylargininase activity	0	1	0	0.819594	1	1	1
molecular_function	GO:0000026	alpha-1,2-mannosyltransferase activity	0	1	0	0.671716	1	1	1
molecular_function	GO:0004477	methenyltetrahydrofolate cyclohydrolase activity	0	1	0	0.819594	1	1	1
molecular_function	GO:0004488	methylenetetrahydrofolate dehydrogenase (NADP+) activity	0	2	0	0.671716	1	1	1
molecular_function	GO:0008097	5S rRNA binding	0	1	0	0.819594	1	1	1
cellular_component	GO:0005655	nucleolar ribonuclease P complex	0	3	0	0.593724	1	1	1
cellular_component	GO:0000172	ribonuclease MRP complex	0	5	0	0.419352	1	1	1
cellular_component	GO:0061617	MICOS complex	0	2	0	0.706429	1	1	1
molecular_function	GO:0004061	arylformamidase activity	0	1	0	0.819594	1	1	1
cellular_component	GO:0005744	TIM23 mitochondrial import inner membrane translocase complex	0	3	0	0.593724	1	1	1
cellular_component	GO:0090730	Las1 complex	0	1	0	0.840506	1	1	1
molecular_function	GO:0004047	aminomethyltransferase activity	0	1	0	0.819594	1	1	1
molecular_function	GO:0017116	single-stranded DNA helicase activity	0	1	0	0.819594	1	1	1
biological_process	GO:0033567	DNA replication, Okazaki fragment processing	0	1	0	0.794439	1	1	1
biological_process	GO:0006851	mitochondrial calcium ion transmembrane transport	0	1	0	0.794439	1	1	1
molecular_function	GO:0008251	tRNA-specific adenosine deaminase activity	0	1	0	0.819594	1	1	1
biological_process	GO:0002100	tRNA wobble adenosine to inosine editing	0	1	0	0.794439	1	1	1
molecular_function	GO:0004343	glucosamine 6-phosphate N-acetyltransferase activity	0	3	0	0.550503	1	1	1
biological_process	GO:0006048	UDP-N-acetylglucosamine biosynthetic process	0	3	0	0.501276	1	1	1
biological_process	GO:0010506	regulation of autophagy	0	2	0	0.631083	1	1	1
molecular_function	GO:0016462	pyrophosphatase activity	0	1	0	0.999911	0.000148804	1	0.024
cellular_component	GO:0005905	clathrin-coated pit	0	1	0	0.419352	1	1	1
biological_process	GO:0006897	endocytosis	0	2	0	0.398136	1	1	1
molecular_function	GO:0052656	L-isoleucine transaminase activity	0	1	0	0.819594	1	1	1
molecular_function	GO:0052654	L-leucine transaminase activity	0	1	0	0.819594	1	1	1
molecular_function	GO:0050048	L-leucine:2-oxoglutarate aminotransferase activity	0	1	0	0.819594	1	1	1
molecular_function	GO:0052655	L-valine transaminase activity	0	1	0	0.819594	1	1	1
biological_process	GO:0009082	branched-chain amino acid biosynthetic process	0	1	0	0.794439	1	1	1
biological_process	GO:0008652	cellular amino acid biosynthetic process	0	1	0	0.0197806	1	0.864	1
cellular_component	GO:0016442	RISC complex	0	1	0	0.840506	1	1	1
molecular_function	GO:0004573	Glc3Man9GlcNAc2 oligosaccharide glucosidase activity	0	2	0	0.671716	1	1	1
biological_process	GO:0009311	oligosaccharide metabolic process	0	2	0	0.486907	0.841693	1	1
biological_process	GO:0015074	DNA integration	0	1	0	0.794439	1	1	1
biological_process	GO:0090114	COPII-coated vesicle budding	0	1	0	0.794439	1	1	1
molecular_function	GO:0031418	L-ascorbic acid binding	0	1	0	0.819594	1	1	1
molecular_function	GO:0003868	4-hydroxyphenylpyruvate dioxygenase activity	0	1	0	0.819594	1	1	1
biological_process	GO:0006508	proteolysis	0	2	0	0.591874	0.488687	1	1
molecular_function	GO:0003863	3-methyl-2-oxobutanoate dehydrogenase (2-methylpropanoyl-transferring) activity	0	1	0	0.819594	1	1	1
biological_process	GO:0009083	branched-chain amino acid catabolic process	0	1	0	0.794439	1	1	1
molecular_function	GO:0003994	aconitate hydratase activity	0	2	0	0.671716	1	1	1
molecular_function	GO:0047780	citrate dehydratase activity	0	2	0	0.671716	1	1	1
biological_process	GO:0000045	autophagosome assembly	0	2	0	0.631083	1	1	1
molecular_function	GO:0004020	adenylylsulfate kinase activity	0	1	0	0.819594	1	1	1
molecular_function	GO:0004781	sulfate adenylyltransferase (ATP) activity	0	1	0	0.819594	1	1	1
biological_process	GO:0000103	sulfate assimilation	0	1	0	0.794439	1	1	1
cellular_component	GO:0030663	COPI-coated vesicle membrane	0	1	0	0.754026	0.647583	1	1
cellular_component	GO:0031463	Cul3-RING ubiquitin ligase complex	0	2	0	0.706429	1	1	1
cellular_component	GO:0009579	thylakoid	0	1	0	0.840506	1	1	1
biological_process	GO:0016575	histone deacetylation	0	1	0	0.794439	1	1	1
biological_process	GO:0045901	positive regulation of translational elongation	0	1	0	0.794439	1	1	1
biological_process	GO:0045905	positive regulation of translational termination	0	1	0	0.794439	1	1	1
molecular_function	GO:0016772	transferase activity, transferring phosphorus-containing groups	0	2	0	0.0317029	0.973342	0.951	1
biological_process	GO:0016310	phosphorylation	0	2	0	0.189095	0.902909	1	1
molecular_function	GO:0035299	inositol pentakisphosphate 2-kinase activity	0	1	0	0.819594	1	1	1
molecular_function	GO:0000987	cis-regulatory region sequence-specific DNA binding	0	1	0	0.248276	1	1	1
molecular_function	GO:0000981	DNA-binding transcription factor activity, RNA polymerase II-specific	0	1	0	0.979722	0.15144	1	1
biological_process	GO:0045944	positive regulation of transcription by RNA polymerase II	0	1	0	0.398136	1	1	1
molecular_function	GO:0015377	cation:chloride symporter activity	0	1	0	0.819594	1	1	1
molecular_function	GO:0004334	fumarylacetoacetase activity	0	1	0	0.819594	1	1	1
biological_process	GO:0006572	tyrosine catabolic process	0	1	0	0.794439	1	1	1
molecular_function	GO:0030060	L-malate dehydrogenase activity	0	2	0	0.671716	1	1	1
biological_process	GO:0006108	malate metabolic process	0	2	0	0.631083	1	1	1
molecular_function	GO:0120013	lipid transfer activity	0	2	0	0.671716	1	1	1
molecular_function	GO:0004069	L-aspartate:2-oxoglutarate aminotransferase activity	0	2	0	0.671716	1	1	1
molecular_function	GO:0008670	2,4-dienoyl-CoA reductase (NADPH) activity	0	1	0	0.819594	1	1	1
biological_process	GO:0009062	fatty acid catabolic process	0	1	0	0.107341	0.980219	1	1
molecular_function	GO:0008479	queuine tRNA-ribosyltransferase activity	0	1	0	0.819594	1	1	1
molecular_function	GO:0004146	dihydrofolate reductase activity	0	1	0	0.819594	1	1	1
molecular_function	GO:0004799	thymidylate synthase activity	0	1	0	0.819594	1	1	1
biological_process	GO:0006231	dTMP biosynthetic process	0	1	0	0.794439	1	1	1
molecular_function	GO:0004168	dolichol kinase activity	0	1	0	0.819594	1	1	1
biological_process	GO:0043048	dolichyl monophosphate biosynthetic process	0	1	0	0.794439	1	1	1
molecular_function	GO:0050577	GDP-L-fucose synthase activity	0	1	0	0.819594	1	1	1
biological_process	GO:0042351	'de novo' GDP-L-fucose biosynthetic process	0	1	0	0.794439	1	1	1
molecular_function	GO:0019905	syntaxin binding	0	2	0	0.671716	1	1	1
biological_process	GO:2000601	positive regulation of Arp2/3 complex-mediated actin nucleation	0	3	0	0.501276	1	1	1
molecular_function	GO:0052906	tRNA (guanine(37)-N(1))-methyltransferase activity	0	1	0	0.819594	1	1	1
molecular_function	GO:0000340	RNA 7-methylguanosine cap binding	0	2	0	0.671716	1	1	1
molecular_function	GO:0000215	tRNA 2'-phosphotransferase activity	0	1	0	0.819594	1	1	1
molecular_function	GO:0004617	phosphoglycerate dehydrogenase activity	0	1	0	0.819594	1	1	1
molecular_function	GO:0044183	protein folding chaperone	0	1	0	0.819594	1	1	1
molecular_function	GO:0004419	hydroxymethylglutaryl-CoA lyase activity	0	1	0	0.819594	1	1	1
biological_process	GO:0006487	protein N-linked glycosylation	0	2	0	0.0997754	1	1	1
biological_process	GO:0007030	Golgi organization	0	1	0	0.794439	1	1	1
biological_process	GO:0007031	peroxisome organization	0	1	0	0.218517	0.950107	1	1
molecular_function	GO:0000703	oxidized pyrimidine nucleobase lesion DNA N-glycosylase activity	0	1	0	0.819594	1	1	1
biological_process	GO:0006285	base-excision repair, AP site formation	0	1	0	0.794439	1	1	1
molecular_function	GO:0003844	1,4-alpha-glucan branching enzyme activity	0	2	0	0.671716	1	1	1
molecular_function	GO:0102752	1,4-alpha-glucan branching enzyme activity (using a glucosylated glycogenin as primer for glycogen synthesis)	0	2	0	0.671716	1	1	1
biological_process	GO:0005978	glycogen biosynthetic process	0	2	0	0.631083	1	1	1
cellular_component	GO:0036038	MKS complex	0	2	0	0.706429	1	1	1
molecular_function	GO:0008047	enzyme activator activity	0	1	0	0.945425	0.0983879	1	1
biological_process	GO:0043085	positive regulation of catalytic activity	0	1	0	0.891435	0.269662	1	1
molecular_function	GO:0035368	selenocysteine insertion sequence binding	0	1	0	0.819594	1	1	1
biological_process	GO:0009056	catabolic process	0	1	0	0.0177144	0.988148	0.82	1
cellular_component	GO:0008541	proteasome regulatory particle, lid subcomplex	0	1	0	0.840506	1	1	1
molecular_function	GO:0004651	polynucleotide 5'-phosphatase activity	0	1	0	0.819594	1	1	1
biological_process	GO:0032509	endosome transport via multivesicular body sorting pathway	0	1	0	0.725911	0.683807	1	1
biological_process	GO:0006269	DNA replication, synthesis of RNA primer	0	1	0	0.794439	1	1	1
molecular_function	GO:0004730	pseudouridylate synthase activity	0	1	0	0.819594	1	1	1
molecular_function	GO:0016831	carboxy-lyase activity	0	1	0	0.248276	1	1	1
biological_process	GO:0000725	recombinational repair	0	1	0	0.842482	0.438633	1	1
molecular_function	GO:0016423	tRNA (guanine) methyltransferase activity	0	1	0	0.302977	1	1	1
biological_process	GO:0010265	SCF complex assembly	0	1	0	0.794439	1	1	1
biological_process	GO:0016973	poly(A)+ mRNA export from nucleus	0	1	0	0.794439	1	1	1
cellular_component	GO:0005637	nuclear inner membrane	0	1	0	0.840506	1	1	1
biological_process	GO:0006259	DNA metabolic process	0	1	0	0.999998	3.60929e-06	1	0
molecular_function	GO:0031593	polyubiquitin modification-dependent protein binding	0	1	0	0.819594	1	1	1
cellular_component	GO:0031083	BLOC-1 complex	0	1	0	0.840506	1	1	1
biological_process	GO:0051641	cellular localization	0	1	0	0.845434	0.20435	1	1
molecular_function	GO:0004164	diphthine synthase activity	0	1	0	0.819594	1	1	1
cellular_component	GO:0019008	molybdopterin synthase complex	0	1	0	0.840506	1	1	1
cellular_component	GO:0005847	mRNA cleavage and polyadenylation specificity factor complex	0	1	0	0.840506	1	1	1
molecular_function	GO:0000225	N-acetylglucosaminylphosphatidylinositol deacetylase activity	0	1	0	0.819594	1	1	1
molecular_function	GO:0070290	N-acylphosphatidylethanolamine-specific phospholipase D activity	0	1	0	0.819594	1	1	1
molecular_function	GO:0004630	phospholipase D activity	0	1	0	0.819594	1	1	1
biological_process	GO:0048017	inositol lipid-mediated signaling	0	1	0	0.99853	0.0080709	1	0.823
biological_process	GO:0006654	phosphatidic acid biosynthetic process	0	1	0	0.794439	1	1	1
biological_process	GO:0006913	nucleocytoplasmic transport	0	1	0	0.942866	0.122776	1	1
biological_process	GO:0002181	cytoplasmic translation	0	1	0	0.158307	1	1	1
biological_process	GO:0002128	tRNA nucleoside ribose methylation	0	1	0	0.794439	1	1	1
molecular_function	GO:0004370	glycerol kinase activity	0	1	0	0.819594	1	1	1
biological_process	GO:0019563	glycerol catabolic process	0	1	0	0.794439	1	1	1
molecular_function	GO:0018025	calmodulin-lysine N-methyltransferase activity	0	1	0	0.819594	1	1	1
molecular_function	GO:0016742	hydroxymethyl-, formyl- and related transferase activity	0	1	0	0.550503	1	1	1
molecular_function	GO:0004803	transposase activity	0	1	0	0.819594	1	1	1
biological_process	GO:0006313	transposition, DNA-mediated	0	1	0	0.794439	1	1	1
molecular_function	GO:0004407	histone deacetylase activity	0	1	0	0.550503	1	1	1
biological_process	GO:0000076	DNA replication checkpoint signaling	0	1	0	0.794439	1	1	1
biological_process	GO:0048478	replication fork protection	0	1	0	0.794439	1	1	1
biological_process	GO:0006605	protein targeting	0	1	0	0.65133	0.529371	1	1
biological_process	GO:0007005	mitochondrion organization	0	1	0	0.199382	1	1	1
cellular_component	GO:0071986	Ragulator complex	0	1	0	0.840506	1	1	1
biological_process	GO:0043154	negative regulation of cysteine-type endopeptidase activity involved in apoptotic process	0	1	0	0.794439	1	1	1
molecular_function	GO:0004577	N-acetylglucosaminyldiphosphodolichol N-acetylglucosaminyltransferase activity	0	1	0	0.819594	1	1	1
biological_process	GO:0032968	positive regulation of transcription elongation from RNA polymerase II promoter	0	1	0	0.794439	1	1	1
cellular_component	GO:0005875	microtubule associated complex	0	1	0	1	1.81457e-06	1	0
biological_process	GO:0000132	establishment of mitotic spindle orientation	0	1	0	0.794439	1	1	1
biological_process	GO:0051012	microtubule sliding	0	1	0	0.794439	1	1	1
molecular_function	GO:0003881	CDP-diacylglycerol-inositol 3-phosphatidyltransferase activity	0	1	0	0.819594	1	1	1
biological_process	GO:1903818	positive regulation of voltage-gated potassium channel activity	0	1	0	0.794439	1	1	1
biological_process	GO:0032222	regulation of synaptic transmission, cholinergic	0	1	0	0.794439	1	1	1
biological_process	GO:0030431	sleep	0	1	0	0.794439	1	1	1
molecular_function	GO:0004484	mRNA guanylyltransferase activity	0	1	0	0.819594	1	1	1
biological_process	GO:0036265	RNA (guanine-N7)-methylation	0	1	0	0.957796	0.368917	1	1
molecular_function	GO:0005344	oxygen carrier activity	0	1	0	0.819594	1	1	1
molecular_function	GO:0004013	adenosylhomocysteinase activity	0	1	0	0.819594	1	1	1
molecular_function	GO:0008143	poly(A) binding	0	1	0	0.819594	1	1	1
biological_process	GO:1900364	negative regulation of mRNA polyadenylation	0	1	0	0.794439	1	1	1
biological_process	GO:0043488	regulation of mRNA stability	0	1	0	0.398136	1	1	1
biological_process	GO:0016560	protein import into peroxisome matrix, docking	0	1	0	0.794439	1	1	1
molecular_function	GO:0030623	U5 snRNA binding	0	1	0	0.819594	1	1	1
cellular_component	GO:0000445	THO complex part of transcription export complex	0	1	0	0.840506	1	1	1
molecular_function	GO:0004657	proline dehydrogenase activity	0	1	0	0.819594	1	1	1
biological_process	GO:0006562	proline catabolic process	0	1	0	0.794439	1	1	1
biological_process	GO:0000422	autophagy of mitochondrion	0	1	0	0.794439	1	1	1
molecular_function	GO:0005053	peroxisome matrix targeting signal-2 binding	0	1	0	0.819594	1	1	1
biological_process	GO:0016558	protein import into peroxisome matrix	0	1	0	0.631083	1	1	1
molecular_function	GO:0047334	diphosphate-fructose-6-phosphate 1-phosphotransferase activity	0	1	0	0.819594	1	1	1
cellular_component	GO:0017054	negative cofactor 2 complex	0	1	0	0.840506	1	1	1
molecular_function	GO:0140223	general transcription initiation factor activity	0	1	0	0.550503	1	1	1
biological_process	GO:0070816	phosphorylation of RNA polymerase II C-terminal domain	0	1	0	0.794439	1	1	1
cellular_component	GO:0000243	commitment complex	0	1	0	0.840506	1	1	1
cellular_component	GO:0071004	U2-type prespliceosome	0	1	0	0.840506	1	1	1
biological_process	GO:0000395	mRNA 5'-splice site recognition	0	1	0	0.794439	1	1	1
cellular_component	GO:0055029	nuclear DNA-directed RNA polymerase complex	0	1	0	0.632093	0.581332	1	1
molecular_function	GO:0004496	mevalonate kinase activity	0	1	0	0.819594	1	1	1
biological_process	GO:1901136	carbohydrate derivative catabolic process	0	1	0	0.0498933	1	0.997	1
molecular_function	GO:0016805	dipeptidase activity	0	1	0	0.819594	1	1	1
biological_process	GO:0016233	telomere capping	0	1	0	0.794439	1	1	1
biological_process	GO:0006895	Golgi to endosome transport	0	1	0	0.794439	1	1	1
biological_process	GO:0035303	regulation of dephosphorylation	0	1	0	0.991929	0.0337549	1	1
cellular_component	GO:0070176	DRM complex	0	1	0	0.840506	1	1	1
biological_process	GO:1903259	exon-exon junction complex disassembly	0	1	0	0.794439	1	1	1
cellular_component	GO:0031588	nucleotide-activated protein kinase complex	0	1	0	0.840506	1	1	1
biological_process	GO:0045859	regulation of protein kinase activity	0	1	0	0.258906	0.937136	1	1
molecular_function	GO:0045504	dynein heavy chain binding	0	1	0	0.819594	1	1	1
molecular_function	GO:0045503	dynein light chain binding	0	1	0	0.819594	1	1	1
cellular_component	GO:0071013	catalytic step 2 spliceosome	0	1	0	0.840506	1	1	1
cellular_component	GO:0032299	ribonuclease H2 complex	0	1	0	0.840506	1	1	1
molecular_function	GO:0000179	rRNA (adenine-N6,N6-)-dimethyltransferase activity	0	1	0	0.819594	1	1	1
molecular_function	GO:0004806	triglyceride lipase activity	0	1	0	0.819594	1	1	1
molecular_function	GO:0008446	GDP-mannose 4,6-dehydratase activity	0	1	0	0.819594	1	1	1
biological_process	GO:0042350	GDP-L-fucose biosynthetic process	0	1	0	0.631083	1	1	1
biological_process	GO:0019673	GDP-mannose metabolic process	0	1	0	0.890697	0.498724	1	1
biological_process	GO:0042779	tRNA 3'-trailer cleavage	0	1	0	0.794439	1	1	1
molecular_function	GO:0000285	1-phosphatidylinositol-3-phosphate 5-kinase activity	0	1	0	0.819594	1	1	1
cellular_component	GO:0030904	retromer complex	0	1	0	0.974582	0.293571	1	1
molecular_function	GO:0019787	ubiquitin-like protein transferase activity	0	1	0	0.999997	7.90983e-06	1	0
cellular_component	GO:0034998	oligosaccharyltransferase I complex	0	1	0	0.840506	1	1	1
cellular_component	GO:0000408	EKC/KEOPS complex	0	1	0	0.840506	1	1	1
cellular_component	GO:0030956	glutamyl-tRNA(Gln) amidotransferase complex	0	1	0	0.840506	1	1	1
molecular_function	GO:0050567	glutaminyl-tRNA synthase (glutamine-hydrolyzing) activity	0	1	0	0.819594	1	1	1
biological_process	GO:0070681	glutaminyl-tRNAGln biosynthesis via transamidation	0	1	0	0.794439	1	1	1
biological_process	GO:0032543	mitochondrial translation	0	1	0	0.631083	1	1	1
biological_process	GO:0006164	purine nucleotide biosynthetic process	0	1	0	0.0507257	0.992168	0.997	1
biological_process	GO:0000154	rRNA modification	0	1	0	0.937868	0.274089	1	1
biological_process	GO:0051391	tRNA acetylation	0	1	0	0.794439	1	1	1
molecular_function	GO:0017113	dihydropyrimidine dehydrogenase (NADP+) activity	0	1	0	0.819594	1	1	1
biological_process	GO:0019483	beta-alanine biosynthetic process	0	1	0	0.794439	1	1	1
biological_process	GO:0006210	thymine catabolic process	0	1	0	0.794439	1	1	1
biological_process	GO:0006212	uracil catabolic process	0	1	0	0.794439	1	1	1
molecular_function	GO:0008705	methionine synthase activity	0	1	0	0.819594	1	1	1
biological_process	GO:0042558	pteridine-containing compound metabolic process	0	1	0	0.0997754	1	1	1
molecular_function	GO:0004084	branched-chain-amino-acid transaminase activity	0	1	0	0.671716	1	1	1
biological_process	GO:0009081	branched-chain amino acid metabolic process	0	1	0	0.501276	1	1	1
biological_process	GO:0044782	cilium organization	0	1	0	0.903141	0.164613	1	1
biological_process	GO:0044255	cellular lipid metabolic process	0	1	0	0.00510774	0.997532	0.377	1
molecular_function	GO:0004819	glutamine-tRNA ligase activity	0	1	0	0.819594	1	1	1
biological_process	GO:0006425	glutaminyl-tRNA aminoacylation	0	1	0	0.794439	1	1	1
molecular_function	GO:0030272	5-formyltetrahydrofolate cyclo-ligase activity	0	1	0	0.819594	1	1	1
molecular_function	GO:0047429	nucleoside-triphosphate diphosphatase activity	0	1	0	0.369719	1	1	1
biological_process	GO:0006862	nucleotide transport	0	2	0	0.158307	1	1	1
molecular_function	GO:0008442	3-hydroxyisobutyrate dehydrogenase activity	0	1	0	0.819594	1	1	1
biological_process	GO:0006574	valine catabolic process	0	1	0	0.794439	1	1	1
molecular_function	GO:0004451	isocitrate lyase activity	0	1	0	0.819594	1	1	1
biological_process	GO:0043547	positive regulation of GTPase activity	0	1	0	0.794439	1	1	1
cellular_component	GO:0005785	signal recognition particle receptor complex	0	1	0	0.840506	1	1	1
molecular_function	GO:0003923	GPI-anchor transamidase activity	0	1	0	0.819594	1	1	1
cellular_component	GO:0071819	DUBm complex	0	1	0	0.840506	1	1	1
cellular_component	GO:0070390	transcription export complex 2	0	1	0	0.840506	1	1	1
biological_process	GO:0016578	histone deubiquitination	0	1	0	0.398136	1	1	1
cellular_component	GO:0000126	transcription factor TFIIIB complex	0	1	0	0.840506	1	1	1
molecular_function	GO:0000995	RNA polymerase III general transcription initiation factor activity	0	1	0	0.819594	1	1	1
cellular_component	GO:0000930	gamma-tubulin complex	0	1	0	0.706429	1	1	1

### Sheet: polyG
GO domain	GO ID	GO term	polyG protein	total number	number / total	raw p-value under-representation	raw p-value over-representation	FWER under-representation	FWER over-representation	Gene Name
cellular_component	GO:0016021	integral component of membrane	378	4599	0.0821918	8.26973e-17	1	0	1	J9EIG6_9SPIT	J9I9A1_9SPIT	J9I9Q1_9SPIT	J9I1E4_9SPIT	J9EU70_9SPIT	J9F911_9SPIT	J9J633_9SPIT	J9JBZ5_9SPIT	J9INN8_9SPIT	J9IWW5_9SPIT	J9J5F8_9SPIT	J9HK83_9SPIT	J9IWE4_9SPIT	J9JB70_9SPIT	J9I3L8_9SPIT	J9HQ64_9SPIT	J9IGK1_9SPIT	J9ING9_9SPIT	J9J915_9SPIT	J9HMB4_9SPIT	J9IEY9_9SPIT	J9IPE0_9SPIT	J9HWP7_9SPIT	J9IIX3_9SPIT	J9EQ31_9SPIT	J9FXK4_9SPIT	J9GA09_9SPIT	J9FQ54_9SPIT	J9IUA0_9SPIT	J9IP09_9SPIT	J9J9V2_9SPIT	J9J3D5_9SPIT	J9FPZ1_9SPIT	J9IMA0_9SPIT	J9J5V5_9SPIT	J9I3U2_9SPIT	J9HNZ7_9SPIT	J9J8F7_9SPIT	J9EIV5_9SPIT	J9HYK9_9SPIT	J9ID73_9SPIT	J9IY78_9SPIT	J9IXS7_9SPIT	J9IKI2_9SPIT	J9IN70_9SPIT	J9I3C0_9SPIT	J9GDV0_9SPIT	J9G170_9SPIT	J9I390_9SPIT	J9I3P4_9SPIT	J9IQX5_9SPIT	J9IFD4_9SPIT	J9ILR8_9SPIT	J9HM17_9SPIT	J9IBC2_9SPIT	J9FRY8_9SPIT	J9IUX0_9SPIT	J9JAA4_9SPIT	J9IC30_9SPIT	J9IQJ0_9SPIT	J9G1A8_9SPIT	J9INI2_9SPIT	J9ILE6_9SPIT	J9I6B4_9SPIT	J9IHU6_9SPIT	J9I785_9SPIT	J9HQM1_9SPIT	J9IN82_9SPIT	J9GA20_9SPIT	J9IHG9_9SPIT	J9IS83_9SPIT	J9HYM5_9SPIT	J9FKQ8_9SPIT	J9I4N0_9SPIT	J9HKL2_9SPIT	J9JB10_9SPIT	J9G8J0_9SPIT	J9EW10_9SPIT	J9IWS0_9SPIT	J9I1N8_9SPIT	J9I3E1_9SPIT	J9EMC8_9SPIT	J9F2C8_9SPIT	J9F8Z3_9SPIT	J9IXC9_9SPIT	J9HM32_9SPIT	J9INP5_9SPIT	J9HUY3_9SPIT	J9J6C5_9SPIT	J9I7V7_9SPIT	J9HPW0_9SPIT	J9J612_9SPIT	J9I7H5_9SPIT	J9HQT2_9SPIT	J9IK14_9SPIT	J9GDA0_9SPIT	J9J5J7_9SPIT	J9IJ11_9SPIT	J9F5B0_9SPIT	J9FPQ7_9SPIT	J9IRQ4_9SPIT	J9J523_9SPIT	J9IMC8_9SPIT	J9I326_9SPIT	J9HRH4_9SPIT	J9IRS3_9SPIT	J9FFW6_9SPIT	J9J4G0_9SPIT	J9J9T6_9SPIT	J9J526_9SPIT	J9IHN4_9SPIT	J9ID05_9SPIT	J9FYP8_9SPIT	J9IH54_9SPIT	J9IF98_9SPIT	J9HYY9_9SPIT	J9I6L0_9SPIT	J9IRE2_9SPIT	J9JB28_9SPIT	J9HTL5_9SPIT	J9EWH6_9SPIT	J9IFT0_9SPIT	J9IEG9_9SPIT	J9HQH3_9SPIT	J9FGP4_9SPIT	J9EGI6_9SPIT	J9EHX8_9SPIT	J9J8S0_9SPIT	J9JC28_9SPIT	J9I607_9SPIT	J9J7R5_9SPIT	J9ITF3_9SPIT	J9I4T2_9SPIT	J9EDZ6_9SPIT	J9F852_9SPIT	J9HXG5_9SPIT	J9ID48_9SPIT	J9J0G9_9SPIT	J9HNF3_9SPIT	J9IGS6_9SPIT	J9I387_9SPIT	J9J6Y3_9SPIT	J9J0G1_9SPIT	J9HWD8_9SPIT	J9EW64_9SPIT	J9HWV6_9SPIT	J9HPK5_9SPIT	J9IHG4_9SPIT	J9FBF3_9SPIT	J9I702_9SPIT	J9FJ40_9SPIT	J9I6I0_9SPIT	J9ITU5_9SPIT	J9IS91_9SPIT	J9IEF7_9SPIT	J9F779_9SPIT	J9FDZ5_9SPIT	J9J9T9_9SPIT	J9ISJ8_9SPIT	J9IZB4_9SPIT	J9IFR7_9SPIT	J9IXX8_9SPIT	J9J1U0_9SPIT	J9IP66_9SPIT	J9F653_9SPIT	J9JAM6_9SPIT	J9IV95_9SPIT	J9HM43_9SPIT	J9EHZ0_9SPIT	J9HQ86_9SPIT	J9F519_9SPIT	J9I395_9SPIT	J9I1C1_9SPIT	J9I0K8_9SPIT	J9IXC7_9SPIT	J9J5N8_9SPIT	J9FW97_9SPIT	J9HVL9_9SPIT	J9FXX4_9SPIT	J9IST8_9SPIT	J9FST2_9SPIT	J9II27_9SPIT	J9IPB3_9SPIT	J9HT99_9SPIT	J9HQ33_9SPIT	J9IDP0_9SPIT	J9G2F9_9SPIT	J9IL02_9SPIT	J9IU72_9SPIT	J9ICY0_9SPIT	J9J3T9_9SPIT	J9I392_9SPIT	J9ILJ3_9SPIT	J9HZ79_9SPIT	J9IUS6_9SPIT	J9JAI3_9SPIT	J9IE65_9SPIT	J9IST2_9SPIT	J9J4J0_9SPIT	J9HU69_9SPIT	J9IUN3_9SPIT	J9F688_9SPIT	J9GDL9_9SPIT	J9HTE8_9SPIT	J9F1P0_9SPIT	J9I8C3_9SPIT	J9IT85_9SPIT	J9IS66_9SPIT	J9FRS7_9SPIT	J9IW34_9SPIT	J9J5M2_9SPIT	J9I5V7_9SPIT	J9HLM4_9SPIT	J9J8G9_9SPIT	J9HZA9_9SPIT	J9IG12_9SPIT	J9IV50_9SPIT	J9IQV1_9SPIT	J9IJ65_9SPIT	J9FRK4_9SPIT	J9IEV0_9SPIT	J9IPS2_9SPIT	J9FMA0_9SPIT	J9IMT2_9SPIT	J9FT93_9SPIT	J9IGX5_9SPIT	J9HZL3_9SPIT	J9IJR3_9SPIT	J9HQ49_9SPIT	J9I8X7_9SPIT	J9J627_9SPIT	J9HTJ0_9SPIT	J9JAN4_9SPIT	J9FS50_9SPIT	J9FRI3_9SPIT	J9ENJ8_9SPIT	J9HZN5_9SPIT	J9IZ24_9SPIT	J9J9F2_9SPIT	J9J8N4_9SPIT	J9IXU0_9SPIT	J9FUW7_9SPIT	J9FF06_9SPIT	J9JBJ8_9SPIT	J9I2S6_9SPIT	J9EWN4_9SPIT	J9FRH0_9SPIT	J9EK83_9SPIT	J9IG88_9SPIT	J9GD77_9SPIT	J9HT56_9SPIT	J9HVF9_9SPIT	J9F622_9SPIT	J9HZH2_9SPIT	J9G7P2_9SPIT	J9IU69_9SPIT	J9HKQ9_9SPIT	J9ID59_9SPIT	J9HWW2_9SPIT	J9J5L2_9SPIT	J9INA2_9SPIT	J9J8M2_9SPIT	J9IHQ0_9SPIT	J9J1L4_9SPIT	J9IX39_9SPIT	J9IDT7_9SPIT	J9J794_9SPIT	J9INY1_9SPIT	J9GE22_9SPIT	J9FLV7_9SPIT	J9HMV8_9SPIT	J9IQQ7_9SPIT	J9F950_9SPIT	J9J4C2_9SPIT	J9IBX5_9SPIT	J9J9I1_9SPIT	J9IJ56_9SPIT	J9IZE7_9SPIT	J9J5Z8_9SPIT	J9IFK7_9SPIT	J9I376_9SPIT	J9IUR3_9SPIT	J9HX17_9SPIT	J9IMB3_9SPIT	J9HR77_9SPIT	J9JA97_9SPIT	J9HXV8_9SPIT	J9IM28_9SPIT	J9F8C4_9SPIT	J9FXR6_9SPIT	J9HYY4_9SPIT	J9J1B8_9SPIT	J9I2W3_9SPIT	J9F4B0_9SPIT	J9I9P7_9SPIT	J9FCC4_9SPIT	J9I4P5_9SPIT	J9EPD5_9SPIT	J9IUL9_9SPIT	J9I2P0_9SPIT	J9EXQ5_9SPIT	J9G5Z9_9SPIT	J9I226_9SPIT	J9I3T3_9SPIT	J9IMF0_9SPIT	J9FDA8_9SPIT	J9FFY1_9SPIT	J9I0S0_9SPIT	J9IUZ4_9SPIT	J9I9X3_9SPIT	J9I4U8_9SPIT	J9IS32_9SPIT	J9F7P7_9SPIT	J9EX40_9SPIT	J9J3I5_9SPIT	J9HKX6_9SPIT	J9HMU0_9SPIT	J9IW99_9SPIT	J9FIV8_9SPIT	J9IIM0_9SPIT	J9ERH5_9SPIT	J9EX76_9SPIT	J9FGD7_9SPIT	J9IJ44_9SPIT	J9I6W1_9SPIT	J9I0Q0_9SPIT	J9I845_9SPIT	J9HXC8_9SPIT	J9I8I9_9SPIT	J9IBI2_9SPIT	J9EE96_9SPIT	J9IS73_9SPIT	J9I7U7_9SPIT	J9HRZ2_9SPIT	J9I745_9SPIT	J9J1H6_9SPIT	J9IDR1_9SPIT	J9JAK9_9SPIT	J9J387_9SPIT	J9G5S0_9SPIT	J9IWN4_9SPIT	J9IJ72_9SPIT	J9IK44_9SPIT	J9IKH2_9SPIT	J9IKB3_9SPIT	J9HPI8_9SPIT	J9IYE2_9SPIT	J9J0F6_9SPIT	J9I8V7_9SPIT	J9J707_9SPIT	J9J4E9_9SPIT	J9JBW8_9SPIT	J9IJ93_9SPIT	J9I9T2_9SPIT	J9IL37_9SPIT	J9FAD0_9SPIT	J9IXB1_9SPIT	J9FVR1_9SPIT	J9EHP4_9SPIT	J9HNL7_9SPIT	J9I8K2_9SPIT	J9EZC4_9SPIT	J9FWF8_9SPIT	J9IYZ4_9SPIT	J9HZ93_9SPIT	J9I206_9SPIT	J9IZB7_9SPIT	J9HQ83_9SPIT	J9I6L1_9SPIT	J9ITC5_9SPIT	J9EXB2_9SPIT	J9HXJ3_9SPIT	J9JA41_9SPIT	J9IPM4_9SPIT	J9I4H0_9SPIT	J9IY04_9SPIT	J9IIV5_9SPIT	J9FU37_9SPIT
molecular_function	GO:0005524	ATP binding	246	1682	0.146254	1	3.89183e-07	1	0	J9J6U6_9SPIT	J9I1N4_9SPIT	J9ITB9_9SPIT	J9FSY5_9SPIT	J9EDU3_9SPIT	J9HJ79_9SPIT	J9I375_9SPIT	J9HQB1_9SPIT	J9I4G4_9SPIT	J9F019_9SPIT	J9I443_9SPIT	J9J5F8_9SPIT	J9HU22_9SPIT	J9F1I3_9SPIT	J9HVT7_9SPIT	J9INE2_9SPIT	J9I2S4_9SPIT	J9EFD3_9SPIT	J9IJG1_9SPIT	J9EPL5_9SPIT	J9EEW1_9SPIT	J9HMA7_9SPIT	J9IQ95_9SPIT	J9I8M1_9SPIT	J9I909_9SPIT	J9IW08_9SPIT	J9I3S3_9SPIT	J9IT04_9SPIT	J9IYY0_9SPIT	J9IWG2_9SPIT	J9EZX0_9SPIT	J9IPF4_9SPIT	J9I2N7_9SPIT	J9GDZ2_9SPIT	J9I3C0_9SPIT	J9J9Q6_9SPIT	J9J3E1_9SPIT	J9EX07_9SPIT	J9IC66_9SPIT	J9IF08_9SPIT	J9IG45_9SPIT	J9HIL7_9SPIT	J9I885_9SPIT	J9HZC7_9SPIT	J9IWT6_9SPIT	J9J8L0_9SPIT	J9J2C4_9SPIT	J9HWA9_9SPIT	J9J665_9SPIT	J9IBL8_9SPIT	J9J8Z7_9SPIT	J9EHW9_9SPIT	J9I744_9SPIT	J9IX25_9SPIT	J9FHN5_9SPIT	J9I9G7_9SPIT	J9IC26_9SPIT	J9I580_9SPIT	J9EGC2_9SPIT	J9ESZ8_9SPIT	J9EMS7_9SPIT	J9FND9_9SPIT	J9I8B9_9SPIT	J9J1F3_9SPIT	J9HWP9_9SPIT	J9IRF6_9SPIT	J9G6M9_9SPIT	J9I5W4_9SPIT	J9I9G3_9SPIT	J9FWH3_9SPIT	J9HJQ1_9SPIT	J9HUZ5_9SPIT	J9IH00_9SPIT	J9ILA3_9SPIT	J9IUU9_9SPIT	J9HWC7_9SPIT	J9HZ90_9SPIT	J9HIJ7_9SPIT	J9ELP7_9SPIT	J9ITP4_9SPIT	J9ICW7_9SPIT	J9J3Q5_9SPIT	J9FM73_9SPIT	J9IY72_9SPIT	J9I9B2_9SPIT	J9IEN2_9SPIT	J9HLA4_9SPIT	J9I3R3_9SPIT	J9IVS6_9SPIT	J9HRH4_9SPIT	J9HUS1_9SPIT	J9IXN8_9SPIT	J9I3I7_9SPIT	J9GE48_9SPIT	J9IVL0_9SPIT	J9IN62_9SPIT	J9EGV3_9SPIT	J9I6C8_9SPIT	J9HIF7_9SPIT	J9G0V5_9SPIT	J9EZ37_9SPIT	J9J302_9SPIT	J9ID48_9SPIT	J9HZD7_9SPIT	J9JBH0_9SPIT	J9HJS5_9SPIT	J9F779_9SPIT	J9IKJ8_9SPIT	J9HQF9_9SPIT	J9J2L8_9SPIT	J9JBZ0_9SPIT	J9IKN5_9SPIT	J9G1H1_9SPIT	J9I0K8_9SPIT	J9IRA5_9SPIT	J9IP15_9SPIT	J9ILW1_9SPIT	J9ISK6_9SPIT	J9ELZ5_9SPIT	J9HLX4_9SPIT	J9J498_9SPIT	J9IZN0_9SPIT	J9FRZ6_9SPIT	J9ICN9_9SPIT	J9IJ21_9SPIT	J9IPB3_9SPIT	J9HY18_9SPIT	J9HQL8_9SPIT	J9J5G6_9SPIT	J9HJN7_9SPIT	J9IIV9_9SPIT	J9I6H9_9SPIT	J9I191_9SPIT	J9ICN7_9SPIT	J9IN61_9SPIT	J9J3Y7_9SPIT	J9IV20_9SPIT	J9J6X5_9SPIT	J9I2A1_9SPIT	J9ITF8_9SPIT	J9HSZ0_9SPIT	J9I392_9SPIT	J9IIM1_9SPIT	J9I575_9SPIT	J9J0S1_9SPIT	J9J0F7_9SPIT	J9HRH2_9SPIT	J9HJS8_9SPIT	J9IJG6_9SPIT	J9HRR9_9SPIT	J9HYZ1_9SPIT	J9J4G3_9SPIT	J9HXW4_9SPIT	J9ICI1_9SPIT	J9HM72_9SPIT	J9JBX5_9SPIT	J9HQ49_9SPIT	J9I4C3_9SPIT	J9I6X7_9SPIT	J9G449_9SPIT	J9HZ49_9SPIT	J9J9J2_9SPIT	J9FH87_9SPIT	J9INP7_9SPIT	J9IUC8_9SPIT	J9IMK9_9SPIT	J9EVD5_9SPIT	J9EEW5_9SPIT	J9INZ2_9SPIT	J9I8Y2_9SPIT	J9JAU5_9SPIT	J9ETR5_9SPIT	J9FS89_9SPIT	J9I4A6_9SPIT	J9HYS5_9SPIT	J9IT41_9SPIT	J9FBN6_9SPIT	J9ISZ6_9SPIT	J9JCP9_9SPIT	J9I7H3_9SPIT	J9IF42_9SPIT	J9ISL1_9SPIT	J9HNM8_9SPIT	J9IZT5_9SPIT	J9I868_9SPIT	J9J2N7_9SPIT	J9HXD7_9SPIT	J9F4B0_9SPIT	J9EEN6_9SPIT	J9I2J3_9SPIT	J9HQB5_9SPIT	J9HYT4_9SPIT	J9FBT7_9SPIT	J9IUG9_9SPIT	J9HMR1_9SPIT	J9FSU3_9SPIT	J9F2S5_9SPIT	J9HYI3_9SPIT	J9IP01_9SPIT	J9I172_9SPIT	J9IBC6_9SPIT	J9I8V5_9SPIT	J9EER4_9SPIT	J9J865_9SPIT	J9I5I7_9SPIT	J9G0L1_9SPIT	J9J7Z3_9SPIT	J9I3I8_9SPIT	J9HPA7_9SPIT	J9INL4_9SPIT	J9IIC9_9SPIT	J9IZY9_9SPIT	J9F797_9SPIT	J9IAH1_9SPIT	J9ISU2_9SPIT	J9HQG1_9SPIT	J9J1G3_9SPIT	J9IGA4_9SPIT	J9FVR1_9SPIT	J9J8I8_9SPIT	J9I1J6_9SPIT	J9I2Q0_9SPIT	J9IZP7_9SPIT	J9ITR4_9SPIT	J9I1P2_9SPIT	J9I5T6_9SPIT	J9ICH3_9SPIT	J9IU51_9SPIT	J9HY26_9SPIT	J9I423_9SPIT	J9HZJ0_9SPIT	J9HT76_9SPIT	J9IDP4_9SPIT	J9IDU1_9SPIT	J9HVM8_9SPIT	J9I524_9SPIT	J9J115_9SPIT	J9HQ83_9SPIT	J9F0E2_9SPIT	J9F1X1_9SPIT	J9IFP2_9SPIT	J9HNF6_9SPIT	J9EXB2_9SPIT	J9HVG6_9SPIT	J9HQ37_9SPIT	J9G4Z7_9SPIT
molecular_function	GO:0004674	protein serine/threonine kinase activity	101	640	0.157812	0.999852	0.000232422	1	0.034	J9ITB9_9SPIT	J9FSY5_9SPIT	J9EDU3_9SPIT	J9HJ79_9SPIT	J9I375_9SPIT	J9I4G4_9SPIT	J9F019_9SPIT	J9I443_9SPIT	J9HU22_9SPIT	J9EFD3_9SPIT	J9EEW1_9SPIT	J9HMA7_9SPIT	J9I909_9SPIT	J9I3S3_9SPIT	J9IT04_9SPIT	J9IYY0_9SPIT	J9EZX0_9SPIT	J9IPF4_9SPIT	J9IG45_9SPIT	J9HIL7_9SPIT	J9I885_9SPIT	J9HZC7_9SPIT	J9J8L0_9SPIT	J9J2C4_9SPIT	J9J8Z7_9SPIT	J9EHW9_9SPIT	J9IC26_9SPIT	J9I580_9SPIT	J9EGC2_9SPIT	J9G6M9_9SPIT	J9I3E1_9SPIT	J9HUZ5_9SPIT	J9ILA3_9SPIT	J9IUU9_9SPIT	J9HWC7_9SPIT	J9ELP7_9SPIT	J9F5B0_9SPIT	J9J3Q5_9SPIT	J9I9B2_9SPIT	J9IEN2_9SPIT	J9GE48_9SPIT	J9IN62_9SPIT	J9EGV3_9SPIT	J9G0V5_9SPIT	J9J302_9SPIT	J9IKJ8_9SPIT	J9HQF9_9SPIT	J9J2L8_9SPIT	J9JBZ0_9SPIT	J9IKN5_9SPIT	J9G1H1_9SPIT	J9IRA5_9SPIT	J9ILW1_9SPIT	J9ELZ5_9SPIT	J9HLX4_9SPIT	J9J498_9SPIT	J9FRZ6_9SPIT	J9IJ21_9SPIT	J9IPB3_9SPIT	J9HJN7_9SPIT	J9I6H9_9SPIT	J9ICN7_9SPIT	J9J6X5_9SPIT	J9IIM1_9SPIT	J9J0S1_9SPIT	J9IJG6_9SPIT	J9J4G3_9SPIT	J9HXW4_9SPIT	J9ICI1_9SPIT	J9HM72_9SPIT	J9JBX5_9SPIT	J9HZ49_9SPIT	J9FH87_9SPIT	J9EEW5_9SPIT	J9IT41_9SPIT	J9J794_9SPIT	J9FBN6_9SPIT	J9ISZ6_9SPIT	J9JCP9_9SPIT	J9HXV8_9SPIT	J9EEN6_9SPIT	J9HQB5_9SPIT	J9IUG9_9SPIT	J9HMR1_9SPIT	J9IP01_9SPIT	J9I172_9SPIT	J9I8V5_9SPIT	J9ERH5_9SPIT	J9I7U7_9SPIT	J9I5I7_9SPIT	J9INL4_9SPIT	J9IIC9_9SPIT	J9IAH1_9SPIT	J9IGA4_9SPIT	J9IU51_9SPIT	J9I423_9SPIT	J9HVM8_9SPIT	J9F0E2_9SPIT	J9EXB2_9SPIT	J9HVG6_9SPIT	J9G4Z7_9SPIT
cellular_component	GO:0005634	nucleus	87	510	0.170588	1	2.36608e-08	1	0	J9IBC1_9SPIT	J9J4M5_9SPIT	J9IXE3_9SPIT	J9J3L6_9SPIT	J9I0T6_9SPIT	J9HNJ6_9SPIT	J9F1I3_9SPIT	J9I5V6_9SPIT	J9IMI7_9SPIT	J9I9Q0_9SPIT	J9HQ99_9SPIT	J9J7L7_9SPIT	J9GDZ2_9SPIT	J9J9Q6_9SPIT	J9J7E3_9SPIT	J9J4X9_9SPIT	J9FEJ8_9SPIT	J9I1M2_9SPIT	J9FQC3_9SPIT	J9I7P1_9SPIT	J9FHN5_9SPIT	J9EMS7_9SPIT	J9EUL8_9SPIT	J9IS85_9SPIT	J9IRE9_9SPIT	J9HIJ7_9SPIT	J9HXN0_9SPIT	J9G5A4_9SPIT	J9FMB3_9SPIT	J9IY72_9SPIT	J9IYV2_9SPIT	J9J0D8_9SPIT	J9I0E4_9SPIT	J9J526_9SPIT	J9I6C8_9SPIT	J9ILQ7_9SPIT	J9FGX7_9SPIT	J9F6B1_9SPIT	J9HQN3_9SPIT	J9IYW8_9SPIT	J9IWG4_9SPIT	J9FNE9_9SPIT	J9IW76_9SPIT	J9ISK6_9SPIT	J9ICN9_9SPIT	J9I9T3_9SPIT	J9J3Y7_9SPIT	J9IU39_9SPIT	J9JA22_9SPIT	J9HRH2_9SPIT	J9IWH8_9SPIT	J9J803_9SPIT	J9G2U1_9SPIT	J9JC87_9SPIT	J9J3P7_9SPIT	J9HRD5_9SPIT	J9GAI5_9SPIT	J9I517_9SPIT	J9J5P0_9SPIT	J9INZ2_9SPIT	J9ISG0_9SPIT	J9FS89_9SPIT	J9I7H3_9SPIT	J9IY93_9SPIT	J9I967_9SPIT	J9IUK4_9SPIT	J9FSU3_9SPIT	J9I8E2_9SPIT	J9IUC3_9SPIT	J9I4T8_9SPIT	J9ISW6_9SPIT	J9JCQ8_9SPIT	J9ISV4_9SPIT	J9IV38_9SPIT	J9ISK4_9SPIT	J9ETS4_9SPIT	J9J3A2_9SPIT	J9J1G3_9SPIT	J9ET52_9SPIT	J9J8I8_9SPIT	J9HJJ2_9SPIT	J9ICH9_9SPIT	J9HZJ0_9SPIT	J9IBU3_9SPIT	J9I4H0_9SPIT	J9IB28_9SPIT	J9IQQ3_9SPIT
molecular_function	GO:0046872	metal ion binding	80	625	0.128	0.403677	0.630004	1	1	J9J6U6_9SPIT	J9HPR5_9SPIT	J9J3L6_9SPIT	J9HZR0_9SPIT	J9J8U3_9SPIT	J9HVT7_9SPIT	J9J434_9SPIT	J9J7C9_9SPIT	J9I2F6_9SPIT	J9HXX6_9SPIT	J9I4V1_9SPIT	J9IND8_9SPIT	J9FC84_9SPIT	J9IGA2_9SPIT	J9J7E5_9SPIT	J9J3E1_9SPIT	J9ID33_9SPIT	J9EGS1_9SPIT	J9I5C0_9SPIT	J9FGN9_9SPIT	J9HQL5_9SPIT	J9I580_9SPIT	J9J1F3_9SPIT	J9HSA4_9SPIT	J9J0D0_9SPIT	J9I2I5_9SPIT	J9HZL8_9SPIT	J9IR23_9SPIT	J9JBH0_9SPIT	J9G7G7_9SPIT	J9JA50_9SPIT	J9I131_9SPIT	J9HT99_9SPIT	J9IN61_9SPIT	J9J2R1_9SPIT	J9HMA8_9SPIT	J9JA22_9SPIT	J9J3X3_9SPIT	J9G1N9_9SPIT	J9ILK9_9SPIT	J9J7M6_9SPIT	J9IP68_9SPIT	J9ICA8_9SPIT	J9IT05_9SPIT	J9J803_9SPIT	J9IK83_9SPIT	J9I4C3_9SPIT	J9I624_9SPIT	J9IGQ2_9SPIT	J9IKG1_9SPIT	J9IZ85_9SPIT	J9JAU5_9SPIT	J9J6U4_9SPIT	J9I7H3_9SPIT	J9IZX4_9SPIT	J9IQZ3_9SPIT	J9ISL1_9SPIT	J9IZT5_9SPIT	J9HP49_9SPIT	J9HWT6_9SPIT	J9GAV7_9SPIT	J9I297_9SPIT	J9I3T3_9SPIT	J9J6L9_9SPIT	J9HRN7_9SPIT	J9IZC8_9SPIT	J9I4U5_9SPIT	J9IX27_9SPIT	J9ILG6_9SPIT	J9IV38_9SPIT	J9HPA7_9SPIT	J9IZY9_9SPIT	J9I283_9SPIT	J9HQG1_9SPIT	J9I409_9SPIT	J9EGL9_9SPIT	J9IDN0_9SPIT	J9IFP2_9SPIT	J9J6J8_9SPIT	J9IKJ0_9SPIT
cellular_component	GO:0005737	cytoplasm	69	504	0.136905	0.99299	0.00941941	1	0.537	J9IRB0_9SPIT	J9I990_9SPIT	J9I2N7_9SPIT	J9GDZ2_9SPIT	J9I234_9SPIT	J9IF08_9SPIT	J9G5P0_9SPIT	J9IJC3_9SPIT	J9ESZ8_9SPIT	J9J1F3_9SPIT	J9I9G3_9SPIT	J9I7B9_9SPIT	J9HL61_9SPIT	J9IY72_9SPIT	J9HLA4_9SPIT	J9IVS6_9SPIT	J9J3F0_9SPIT	J9IXN8_9SPIT	J9IC17_9SPIT	J9I3I7_9SPIT	J9HPL7_9SPIT	J9HXA8_9SPIT	J9ELB6_9SPIT	J9HRS9_9SPIT	J9IP15_9SPIT	J9IC05_9SPIT	J9HQL8_9SPIT	J9J5G6_9SPIT	J9IN61_9SPIT	J9IV20_9SPIT	J9I3F5_9SPIT	J9J9L1_9SPIT	J9J0F7_9SPIT	J9HRR9_9SPIT	J9HYZ1_9SPIT	J9I8P9_9SPIT	J9HLH2_9SPIT	J9I4F6_9SPIT	J9IPS2_9SPIT	J9HRD5_9SPIT	J9I4C3_9SPIT	J9I6X7_9SPIT	J9GAI5_9SPIT	J9J352_9SPIT	J9IZC2_9SPIT	J9IMK9_9SPIT	J9I2S2_9SPIT	J9J9K7_9SPIT	J9I967_9SPIT	J9IUK4_9SPIT	J9IJZ0_9SPIT	J9F2M3_9SPIT	J9I5I7_9SPIT	J9IAW7_9SPIT	J9G0L1_9SPIT	J9J7Z3_9SPIT	J9ENF0_9SPIT	J9I023_9SPIT	J9IBE2_9SPIT	J9I1J6_9SPIT	J9I5T6_9SPIT	J9ICH3_9SPIT	J9IDU1_9SPIT	J9EYW7_9SPIT	J9HP77_9SPIT	J9HN89_9SPIT	J9J030_9SPIT	J9HQ37_9SPIT	J9J0N0_9SPIT
cellular_component	GO:0005874	microtubule	51	126	0.404762	1	2.9863e-19	1	0	J9IAZ2_9SPIT	J9JAG8_9SPIT	J9FNL8_9SPIT	J9F4F9_9SPIT	J9EX07_9SPIT	J9IC66_9SPIT	J9IWT6_9SPIT	J9ILY1_9SPIT	J9IXD0_9SPIT	J9EUL8_9SPIT	J9I9G3_9SPIT	J9FWH3_9SPIT	J9FM73_9SPIT	J9GB36_9SPIT	J9HLA4_9SPIT	J9IAC0_9SPIT	J9IVS6_9SPIT	J9IVY0_9SPIT	J9IXN8_9SPIT	J9I3I7_9SPIT	J9JC61_9SPIT	J9IW76_9SPIT	J9IP15_9SPIT	J9HY18_9SPIT	J9HQL8_9SPIT	J9IV20_9SPIT	J9I2A1_9SPIT	J9I3F5_9SPIT	J9ITF8_9SPIT	J9J0F7_9SPIT	J9J887_9SPIT	J9HYZ1_9SPIT	J9EVD5_9SPIT	J9I8Y2_9SPIT	J9EKN8_9SPIT	J9IX90_9SPIT	J9J9K7_9SPIT	J9FW75_9SPIT	J9HYT4_9SPIT	J9IJZ0_9SPIT	J9J865_9SPIT	J9G0L1_9SPIT	J9IBE2_9SPIT	J9IP51_9SPIT	J9I1J6_9SPIT	J9I5T6_9SPIT	J9ICH3_9SPIT	J9IDU1_9SPIT	J9I524_9SPIT	J9HQ37_9SPIT	J9IVD6_9SPIT
molecular_function	GO:0008270	zinc ion binding	50	512	0.0976562	0.17041	0.865003	1	1	J9JA85_9SPIT	J9EKN4_9SPIT	J9I0T6_9SPIT	J9HK83_9SPIT	J9JC04_9SPIT	J9I9E2_9SPIT	J9IMI7_9SPIT	J9I6L2_9SPIT	J9IJC5_9SPIT	J9IJN3_9SPIT	J9FL09_9SPIT	J9IL30_9SPIT	J9IQJ0_9SPIT	J9HXD9_9SPIT	J9I7J4_9SPIT	J9I728_9SPIT	J9IG64_9SPIT	J9J4F8_9SPIT	J9IMA9_9SPIT	J9J7G3_9SPIT	J9ITN0_9SPIT	J9HL86_9SPIT	J9HWD7_9SPIT	J9HXK8_9SPIT	J9I755_9SPIT	J9G2F9_9SPIT	J9FW18_9SPIT	J9IM87_9SPIT	J9I358_9SPIT	J9IC25_9SPIT	J9ICB1_9SPIT	J9HWR5_9SPIT	J9J8G9_9SPIT	J9JBH3_9SPIT	J9J344_9SPIT	J9I4U8_9SPIT	J9INT0_9SPIT	J9ISW6_9SPIT	J9HMM7_9SPIT	J9F0T8_9SPIT	J9I2M8_9SPIT	J9IBZ6_9SPIT	J9F4N9_9SPIT	J9II99_9SPIT	J9I4D5_9SPIT	J9I835_9SPIT	J9HJJ2_9SPIT	J9IJQ2_9SPIT	J9J835_9SPIT	J9IB28_9SPIT
molecular_function	GO:0005509	calcium ion binding	42	427	0.0983607	0.212185	0.832095	1	1	J9IWT1_9SPIT	J9I1N4_9SPIT	J9FSY5_9SPIT	J9I375_9SPIT	J9I4G4_9SPIT	J9I4Y3_9SPIT	J9IWE4_9SPIT	J9ETJ2_9SPIT	J9FXK4_9SPIT	J9IJC5_9SPIT	J9GB49_9SPIT	J9ICP4_9SPIT	J9I3J5_9SPIT	J9IAF6_9SPIT	J9J118_9SPIT	J9G6M9_9SPIT	J9ICW7_9SPIT	J9I6Z9_9SPIT	J9HJX6_9SPIT	J9EHX8_9SPIT	J9EN16_9SPIT	J9JBZ0_9SPIT	J9HLX4_9SPIT	J9EFU4_9SPIT	J9HWI8_9SPIT	J9I0Q5_9SPIT	J9I4R1_9SPIT	J9ICI1_9SPIT	J9GDA6_9SPIT	J9IUC8_9SPIT	J9IK31_9SPIT	J9J4S6_9SPIT	J9HMR1_9SPIT	J9F5T9_9SPIT	J9IJC1_9SPIT	J9IQD2_9SPIT	J9IKB3_9SPIT	J9FAD0_9SPIT	J9HZ55_9SPIT	J9JAB3_9SPIT	J9HZ93_9SPIT	J9IU51_9SPIT
molecular_function	GO:0003677	DNA binding	39	320	0.121875	0.898905	0.131871	1	1	G9HRK4_9SPIT	J9J4M5_9SPIT	J9HTA0_9SPIT	J9HNJ6_9SPIT	J9IMI7_9SPIT	J9J7L7_9SPIT	J9J9Q6_9SPIT	J9HK12_9SPIT	J9I1M2_9SPIT	J9HWP9_9SPIT	J9HZ90_9SPIT	J9J0D8_9SPIT	J9I0E4_9SPIT	J9HMZ8_9SPIT	J9EZ37_9SPIT	J9FGX7_9SPIT	J9HP83_9SPIT	J9I059_9SPIT	J9FCG0_9SPIT	J9IEQ4_9SPIT	J9FNE9_9SPIT	J9I9T3_9SPIT	J9JA22_9SPIT	J9HV29_9SPIT	J9FV51_9SPIT	J9INP7_9SPIT	J9ILM8_9SPIT	J9FS89_9SPIT	J9HP49_9SPIT	J9IL94_9SPIT	J9FBT7_9SPIT	J9ISW6_9SPIT	J9J3A2_9SPIT	J9J1G3_9SPIT	J9IXE8_9SPIT	J9ICH9_9SPIT	J9IDP4_9SPIT	J9J677_9SPIT	J9I4H0_9SPIT
molecular_function	GO:0003676	nucleic acid binding	39	182	0.214286	1	1.26606e-07	1	0	J9IGE2_9SPIT	J9IFB5_9SPIT	J9I0T6_9SPIT	J9IE61_9SPIT	J9IKQ1_9SPIT	J9INE2_9SPIT	J9IS07_9SPIT	J9J378_9SPIT	J9I2N7_9SPIT	J9IF08_9SPIT	J9FL09_9SPIT	J9IQJ0_9SPIT	J9IX25_9SPIT	J9IVX5_9SPIT	J9I0Y9_9SPIT	J9IVJ5_9SPIT	J9I728_9SPIT	J9J940_9SPIT	J9J5G6_9SPIT	J9I9L5_9SPIT	J9HSZ0_9SPIT	J9IIA9_9SPIT	J9FW18_9SPIT	J9IC25_9SPIT	J9HWR5_9SPIT	J9EFI7_9SPIT	J9J8G9_9SPIT	J9IMK9_9SPIT	J9INZ2_9SPIT	J9J6Y6_9SPIT	J9IQD0_9SPIT	J9ILC9_9SPIT	J9I868_9SPIT	J9I4U8_9SPIT	J9HXC7_9SPIT	J9J8F9_9SPIT	J9ET52_9SPIT	J9I2Q0_9SPIT	J9HJJ2_9SPIT
molecular_function	GO:0005525	GTP binding	39	270	0.144444	0.964242	0.0526963	1	1	J9IAZ2_9SPIT	J9JAG8_9SPIT	J9FBS9_9SPIT	J9J8D7_9SPIT	J9FXA2_9SPIT	J9ILY1_9SPIT	J9IXD0_9SPIT	J9IZ21_9SPIT	J9EUL8_9SPIT	J9EEX9_9SPIT	J9G5Z5_9SPIT	J9ISH0_9SPIT	J9IPU2_9SPIT	J9GB36_9SPIT	J9IAC0_9SPIT	J9IVY0_9SPIT	J9JC61_9SPIT	J9IW76_9SPIT	J9IG87_9SPIT	J9ITI6_9SPIT	J9J887_9SPIT	J9IUZ2_9SPIT	J9HIU7_9SPIT	J9HII4_9SPIT	J9HKQ9_9SPIT	J9EKN8_9SPIT	J9IX90_9SPIT	J9FW75_9SPIT	J9J0C4_9SPIT	J9I8E2_9SPIT	J9HW99_9SPIT	J9EM76_9SPIT	J9IWU9_9SPIT	J9IZ61_9SPIT	J9IP51_9SPIT	J9IX92_9SPIT	J9IUK0_9SPIT	J9IC12_9SPIT	J9IVD6_9SPIT
biological_process	GO:0007018	microtubule-based movement	39	127	0.307087	1	2.79595e-08	1	0	J9I2S4_9SPIT	J9IJG1_9SPIT	J9EX07_9SPIT	J9IC66_9SPIT	J9IWT6_9SPIT	J9HWA9_9SPIT	J9J665_9SPIT	J9IBL8_9SPIT	J9FWH3_9SPIT	J9ITP4_9SPIT	J9FM73_9SPIT	J9HLA4_9SPIT	J9I3R3_9SPIT	J9IVS6_9SPIT	J9IXN8_9SPIT	J9I3I7_9SPIT	J9HY18_9SPIT	J9HQL8_9SPIT	J9IV20_9SPIT	J9I2A1_9SPIT	J9ITF8_9SPIT	J9J0F7_9SPIT	J9HJS8_9SPIT	J9HYZ1_9SPIT	J9EVD5_9SPIT	J9I8Y2_9SPIT	J9HXD7_9SPIT	J9I4J2_9SPIT	J9HYT4_9SPIT	J9J865_9SPIT	J9G0L1_9SPIT	J9F797_9SPIT	J9ISU2_9SPIT	J9I1J6_9SPIT	J9I5T6_9SPIT	J9ICH3_9SPIT	J9IDU1_9SPIT	J9I524_9SPIT	J9HQ37_9SPIT
molecular_function	GO:0016887	ATP hydrolysis activity	37	158	0.234177	1	2.09098e-10	1	0	J9J6U6_9SPIT	J9EPL5_9SPIT	J9IQ95_9SPIT	J9IWG2_9SPIT	J9GDZ2_9SPIT	J9IC66_9SPIT	J9I744_9SPIT	J9I9G7_9SPIT	J9HWP9_9SPIT	J9I9G3_9SPIT	J9HJQ1_9SPIT	J9HIJ7_9SPIT	J9I6C8_9SPIT	J9IP15_9SPIT	J9ISK6_9SPIT	J9ICN9_9SPIT	J9HY18_9SPIT	J9IIV9_9SPIT	J9IN61_9SPIT	J9J3Y7_9SPIT	J9HRH2_9SPIT	J9G449_9SPIT	J9INP7_9SPIT	J9FS89_9SPIT	J9I4A6_9SPIT	J9HYS5_9SPIT	J9IF42_9SPIT	J9HYT4_9SPIT	J9FBT7_9SPIT	J9HQG1_9SPIT	J9J1G3_9SPIT	J9I1P2_9SPIT	J9HY26_9SPIT	J9HZJ0_9SPIT	J9IDP4_9SPIT	J9I524_9SPIT	J9J765_9SPIT
molecular_function	GO:0003924	GTPase activity	37	216	0.171296	0.997278	0.00486564	1	0.595	J9IAZ2_9SPIT	J9JAG8_9SPIT	J9FBS9_9SPIT	J9J8D7_9SPIT	J9FXA2_9SPIT	J9ILY1_9SPIT	J9IXD0_9SPIT	J9IZ21_9SPIT	J9EUL8_9SPIT	J9EEX9_9SPIT	J9G5Z5_9SPIT	J9ISH0_9SPIT	J9IPU2_9SPIT	J9GB36_9SPIT	J9IAC0_9SPIT	J9IVY0_9SPIT	J9JC61_9SPIT	J9IW76_9SPIT	J9IG87_9SPIT	J9ITI6_9SPIT	J9J887_9SPIT	J9IUZ2_9SPIT	J9HIU7_9SPIT	J9HII4_9SPIT	J9EKN8_9SPIT	J9IX90_9SPIT	J9FW75_9SPIT	J9J0C4_9SPIT	J9I8E2_9SPIT	J9HW99_9SPIT	J9EM76_9SPIT	J9IWU9_9SPIT	J9IZ61_9SPIT	J9IP51_9SPIT	J9IX92_9SPIT	J9IC12_9SPIT	J9IVD6_9SPIT
molecular_function	GO:0003723	RNA binding	36	245	0.146939	0.999865	0.000234216	1	0.034	J9JA85_9SPIT	J9JC75_9SPIT	J9IH97_9SPIT	J9IZV9_9SPIT	J9J1S4_9SPIT	J9HLP8_9SPIT	J9I2F6_9SPIT	J9J6H6_9SPIT	J9J5T6_9SPIT	J9IH43_9SPIT	J9IVQ4_9SPIT	J9IRF6_9SPIT	J9EYS3_9SPIT	J9I2H5_9SPIT	J9HK30_9SPIT	J9IBS6_9SPIT	J9I2Q8_9SPIT	J9HKT0_9SPIT	J9HUS1_9SPIT	J9J9R4_9SPIT	J9HMZ8_9SPIT	J9EKU2_9SPIT	J9IPD0_9SPIT	J9HRH2_9SPIT	J9J976_9SPIT	J9IK81_9SPIT	J9HNM8_9SPIT	J9FX79_9SPIT	J9I2J3_9SPIT	J9IP47_9SPIT	J9IFB1_9SPIT	J9II99_9SPIT	J9HZI2_9SPIT	J9IV87_9SPIT	J9I9H8_9SPIT	J9I9A3_9SPIT
molecular_function	GO:0008017	microtubule binding	26	172	0.151163	0.971481	0.0463427	1	1	J9I2S4_9SPIT	J9IJG1_9SPIT	J9EX07_9SPIT	J9IWT6_9SPIT	J9HWA9_9SPIT	J9J665_9SPIT	J9IBL8_9SPIT	J9HZ83_9SPIT	J9I9G3_9SPIT	J9FWH3_9SPIT	J9ITP4_9SPIT	J9FM73_9SPIT	J9I3R3_9SPIT	J9J7H7_9SPIT	J9IP15_9SPIT	J9I2A1_9SPIT	J9ITF8_9SPIT	J9HLL5_9SPIT	J9HJS8_9SPIT	J9EVD5_9SPIT	J9I8Y2_9SPIT	J9HXD7_9SPIT	J9J865_9SPIT	J9F797_9SPIT	J9ISU2_9SPIT	J9IGA4_9SPIT
molecular_function	GO:0000155	phosphorelay sensor kinase activity	25	159	0.157233	0.97161	0.0470336	1	1	J9ILN8_9SPIT	J9J5F8_9SPIT	J9IDK2_9SPIT	J9IMA0_9SPIT	J9G5H1_9SPIT	J9EUT0_9SPIT	J9ISV2_9SPIT	J9IPU7_9SPIT	J9IJ11_9SPIT	J9IEG9_9SPIT	J9ISB9_9SPIT	J9I4T2_9SPIT	J9HWV6_9SPIT	J9IHG4_9SPIT	J9IXX8_9SPIT	J9J3T9_9SPIT	J9J8N4_9SPIT	J9HT56_9SPIT	J9IHU3_9SPIT	J9G7P2_9SPIT	J9IQQ7_9SPIT	J9J9I1_9SPIT	J9HR77_9SPIT	J9JA97_9SPIT	J9JC82_9SPIT
molecular_function	GO:0016787	hydrolase activity	22	206	0.106796	0.997703	0.00299938	1	0.438	J9I8U9_9SPIT	J9J8U3_9SPIT	J9INE2_9SPIT	J9FAP5_9SPIT	J9IFH9_9SPIT	J9IX25_9SPIT	J9IRF6_9SPIT	J9J576_9SPIT	J9FVM3_9SPIT	J9J3F0_9SPIT	J9HJW7_9SPIT	J9HSZ0_9SPIT	J9IJP8_9SPIT	J9INS9_9SPIT	J9INZ2_9SPIT	J9J7K5_9SPIT	J9HNM8_9SPIT	J9I868_9SPIT	J9FGW6_9SPIT	J9IID2_9SPIT	J9FM64_9SPIT	J9F1X1_9SPIT
cellular_component	GO:0016020	membrane	20	159	0.125786	4.03622e-17	1	0	1	J9HZR0_9SPIT	J9F0L1_9SPIT	J9I4V1_9SPIT	J9I3J5_9SPIT	J9EGS1_9SPIT	J9FGN9_9SPIT	J9HSA4_9SPIT	J9HSN4_9SPIT	J9HZL8_9SPIT	J9IR23_9SPIT	J9JBU0_9SPIT	J9ILK9_9SPIT	J9ICA8_9SPIT	J9IT05_9SPIT	J9HYS5_9SPIT	J9F7J4_9SPIT	J9IJC1_9SPIT	J9IY55_9SPIT	J9HY26_9SPIT	J9IDP4_9SPIT
molecular_function	GO:0004672	protein kinase activity	19	318	0.0597484	0.977357	0.0284937	1	0.996	J9I1N4_9SPIT	J9I8M1_9SPIT	J9IW08_9SPIT	J9FND9_9SPIT	J9I8B9_9SPIT	J9I5W4_9SPIT	J9ICW7_9SPIT	J9ID48_9SPIT	J9HZD7_9SPIT	J9HVL9_9SPIT	J9IZN0_9SPIT	J9I191_9SPIT	J9I575_9SPIT	J9IUC8_9SPIT	J9IBC6_9SPIT	J9EER4_9SPIT	J9I3I8_9SPIT	J9FVR1_9SPIT	J9IZP7_9SPIT
molecular_function	GO:0003777	microtubule motor activity	19	82	0.231707	1	3.48438e-11	1	0	J9I2S4_9SPIT	J9IJG1_9SPIT	J9EX07_9SPIT	J9IWT6_9SPIT	J9HWA9_9SPIT	J9J665_9SPIT	J9IBL8_9SPIT	J9FWH3_9SPIT	J9ITP4_9SPIT	J9FM73_9SPIT	J9I3R3_9SPIT	J9I2A1_9SPIT	J9ITF8_9SPIT	J9HJS8_9SPIT	J9EVD5_9SPIT	J9I8Y2_9SPIT	J9J865_9SPIT	J9F797_9SPIT	J9ISU2_9SPIT
molecular_function	GO:0008569	minus-end-directed microtubule motor activity	18	22	0.818182	1	2.8403e-14	1	0	J9IC66_9SPIT	J9HLA4_9SPIT	J9IVS6_9SPIT	J9IXN8_9SPIT	J9I3I7_9SPIT	J9HY18_9SPIT	J9HQL8_9SPIT	J9IV20_9SPIT	J9J0F7_9SPIT	J9HYZ1_9SPIT	J9I4J2_9SPIT	J9HYT4_9SPIT	J9G0L1_9SPIT	J9I1J6_9SPIT	J9ICH3_9SPIT	J9IDU1_9SPIT	J9I524_9SPIT	J9HQ37_9SPIT
molecular_function	GO:0005249	voltage-gated potassium channel activity	17	71	0.239437	0.999408	0.00165101	1	0.301	J9F911_9SPIT	J9HQ64_9SPIT	J9IQJ0_9SPIT	J9I785_9SPIT	J9G8J0_9SPIT	J9EW10_9SPIT	J9J523_9SPIT	J9F852_9SPIT	J9HPK5_9SPIT	J9IU72_9SPIT	J9J8G9_9SPIT	J9HZA9_9SPIT	J9J9F2_9SPIT	J9HWW2_9SPIT	J9EXQ5_9SPIT	J9I4U8_9SPIT	J9IJ72_9SPIT
molecular_function	GO:0008168	methyltransferase activity	16	87	0.183908	0.908493	0.138885	1	1	J9IH97_9SPIT	J9IMU5_9SPIT	J9IGA2_9SPIT	J9HNY3_9SPIT	J9IN82_9SPIT	J9HM32_9SPIT	J9J8S0_9SPIT	J9J854_9SPIT	J9HWR5_9SPIT	J9FRH0_9SPIT	J9EI85_9SPIT	J9IDT7_9SPIT	J9J5Z8_9SPIT	J9IMB3_9SPIT	J9FHL6_9SPIT	J9IFB1_9SPIT
molecular_function	GO:0016881	acid-amino acid ligase activity	16	90	0.177778	0.967861	0.0594655	1	1	J9I234_9SPIT	J9G5P0_9SPIT	J9ESZ8_9SPIT	J9HL61_9SPIT	J9IC17_9SPIT	J9HXA8_9SPIT	J9I8P9_9SPIT	J9HLH2_9SPIT	J9IPS2_9SPIT	J9I4C3_9SPIT	J9I6X7_9SPIT	J9J352_9SPIT	J9F2M3_9SPIT	J9EYW7_9SPIT	J9J030_9SPIT	J9J0N0_9SPIT
biological_process	GO:0018200	peptidyl-glutamic acid modification	16	89	0.179775	0.95015	0.0878109	1	1	J9I234_9SPIT	J9G5P0_9SPIT	J9ESZ8_9SPIT	J9HL61_9SPIT	J9IC17_9SPIT	J9HXA8_9SPIT	J9I8P9_9SPIT	J9HLH2_9SPIT	J9IPS2_9SPIT	J9I4C3_9SPIT	J9I6X7_9SPIT	J9J352_9SPIT	J9F2M3_9SPIT	J9EYW7_9SPIT	J9J030_9SPIT	J9J0N0_9SPIT
molecular_function	GO:0005216	ion channel activity	15	183	0.0819672	0.943897	0.0760357	1	1	J9EU70_9SPIT	J9I3E1_9SPIT	J9F5B0_9SPIT	J9FGP4_9SPIT	J9HXG5_9SPIT	J9J0G9_9SPIT	J9FXX4_9SPIT	J9J794_9SPIT	J9F950_9SPIT	J9HXV8_9SPIT	J9ERH5_9SPIT	J9EE96_9SPIT	J9I7U7_9SPIT	J9J707_9SPIT	J9HNL7_9SPIT
biological_process	GO:0007017	microtubule-based process	15	33	0.454545	1	8.52843e-14	1	0	J9IAZ2_9SPIT	J9JAG8_9SPIT	J9ILY1_9SPIT	J9IXD0_9SPIT	J9EUL8_9SPIT	J9GB36_9SPIT	J9IAC0_9SPIT	J9IVY0_9SPIT	J9JC61_9SPIT	J9IW76_9SPIT	J9J887_9SPIT	J9EKN8_9SPIT	J9IX90_9SPIT	J9FW75_9SPIT	J9IP51_9SPIT
molecular_function	GO:0003950	NAD+ ADP-ribosyltransferase activity	15	52	0.288462	0.999894	0.000379954	1	0.055	J9IZK1_9SPIT	J9IF32_9SPIT	J9IHB1_9SPIT	J9J7E3_9SPIT	J9I912_9SPIT	J9IVV1_9SPIT	J9JC80_9SPIT	J9J1S1_9SPIT	J9IT48_9SPIT	J9HRY0_9SPIT	J9IIY6_9SPIT	J9F7P3_9SPIT	J9I4T8_9SPIT	J9EFP5_9SPIT	J9HTY4_9SPIT
cellular_component	GO:0030286	dynein complex	14	33	0.424242	1	5.88245e-09	1	0	J9HLA4_9SPIT	J9IVS6_9SPIT	J9IXN8_9SPIT	J9I3I7_9SPIT	J9HQL8_9SPIT	J9IV20_9SPIT	J9J0F7_9SPIT	J9HYZ1_9SPIT	J9I4J2_9SPIT	J9G0L1_9SPIT	J9I1J6_9SPIT	J9ICH3_9SPIT	J9IDU1_9SPIT	J9HQ37_9SPIT
cellular_component	GO:0005886	plasma membrane	14	68	0.205882	0.979624	0.0406767	1	0.957	J9IWE4_9SPIT	J9FXK4_9SPIT	J9IUA0_9SPIT	J9HNZ7_9SPIT	J9IHU6_9SPIT	J9HPW0_9SPIT	J9IRS3_9SPIT	J9EHX8_9SPIT	J9J8M2_9SPIT	J9I2W3_9SPIT	J9FGD7_9SPIT	J9IKB3_9SPIT	J9FAD0_9SPIT	J9HZ93_9SPIT
biological_process	GO:0006457	protein folding	14	58	0.241379	0.995427	0.0110802	1	0.866	J9I0Q8_9SPIT	J9IQ95_9SPIT	J9J3E1_9SPIT	J9J4X9_9SPIT	J9IJW0_9SPIT	J9JBH0_9SPIT	J9IEQ7_9SPIT	J9I0X4_9SPIT	J9HMA8_9SPIT	J9IDL4_9SPIT	J9FBI3_9SPIT	J9J791_9SPIT	J9IZC8_9SPIT	J9HPA7_9SPIT
biological_process	GO:0032259	methylation	14	79	0.177215	0.94122	0.0997032	1	1	J9IH97_9SPIT	J9IMU5_9SPIT	J9IGA2_9SPIT	J9IN82_9SPIT	J9HM32_9SPIT	J9J8S0_9SPIT	J9J854_9SPIT	J9HWR5_9SPIT	J9FRH0_9SPIT	J9IDT7_9SPIT	J9J5Z8_9SPIT	J9IMB3_9SPIT	J9FHL6_9SPIT	J9IJQ2_9SPIT
molecular_function	GO:0004843	thiol-dependent deubiquitinase	13	88	0.147727	0.892377	0.177271	1	1	J9ID33_9SPIT	J9IDQ8_9SPIT	J9HWD7_9SPIT	J9IBK4_9SPIT	J9J9K9_9SPIT	J9EKC6_9SPIT	J9J4S6_9SPIT	J9ID37_9SPIT	J9I2I2_9SPIT	J9IX27_9SPIT	J9IDN0_9SPIT	J9JAB3_9SPIT	J9IGF4_9SPIT
biological_process	GO:0005975	carbohydrate metabolic process	13	84	0.154762	0.688931	0.398977	1	1	J9I1F0_9SPIT	J9I3T6_9SPIT	J9IHW9_9SPIT	J9IHE3_9SPIT	J9G4X2_9SPIT	J9IH79_9SPIT	J9J251_9SPIT	J9EWS5_9SPIT	J9J2X6_9SPIT	J9J3S5_9SPIT	J9IYA5_9SPIT	J9HSY9_9SPIT	J9IDB0_9SPIT
biological_process	GO:0006281	DNA repair	13	82	0.158537	0.982615	0.0304898	1	0.997	J9J7C9_9SPIT	J9J9Q6_9SPIT	J9IX25_9SPIT	J9EMS7_9SPIT	J9HZ90_9SPIT	J9EZ37_9SPIT	J9JB53_9SPIT	J9J2R1_9SPIT	J9JA22_9SPIT	J9FS89_9SPIT	J9FSU3_9SPIT	J9J1G3_9SPIT	J9IBU3_9SPIT
biological_process	GO:0006511	ubiquitin-dependent protein catabolic process	13	77	0.168831	0.913382	0.141369	1	1	J9HZH9_9SPIT	J9ID33_9SPIT	J9IHZ0_9SPIT	J9IDQ8_9SPIT	J9HWD7_9SPIT	J9J9K9_9SPIT	J9EKC6_9SPIT	J9I9X2_9SPIT	J9J4S6_9SPIT	J9ID37_9SPIT	J9IX27_9SPIT	J9JAB3_9SPIT	J9IGF4_9SPIT
molecular_function	GO:0050660	flavin adenine dinucleotide binding	13	28	0.464286	0.999267	0.00224538	1	0.382	J9FBI7_9SPIT	J9FQ97_9SPIT	J9J377_9SPIT	J9J038_9SPIT	J9HP86_9SPIT	J9HLC1_9SPIT	J9IAU1_9SPIT	J9J203_9SPIT	J9G459_9SPIT	J9I5M1_9SPIT	J9I0E6_9SPIT	J9FPP2_9SPIT	J9IDH8_9SPIT
biological_process	GO:0006412	translation	12	112	0.107143	0.288814	0.789909	1	1	J9FIC1_9SPIT	J9I3J3_9SPIT	J9INI2_9SPIT	J9ICH8_9SPIT	J9IYK7_9SPIT	J9J854_9SPIT	J9EKU2_9SPIT	J9IAK5_9SPIT	J9HT39_9SPIT	J9IUK4_9SPIT	J9HN89_9SPIT	J9JA41_9SPIT
molecular_function	GO:0005200	structural constituent of cytoskeleton	12	19	0.631579	1	8.18077e-08	1	0	J9IAZ2_9SPIT	J9JAG8_9SPIT	J9ILY1_9SPIT	J9IXD0_9SPIT	J9EUL8_9SPIT	J9GB36_9SPIT	J9IVY0_9SPIT	J9JC61_9SPIT	J9IW76_9SPIT	J9IX90_9SPIT	J9FW75_9SPIT	J9IP51_9SPIT
molecular_function	GO:0004842	ubiquitin-protein transferase activity	11	87	0.126437	0.793739	0.293336	1	1	J9HPR5_9SPIT	J9IWG2_9SPIT	J9J4X9_9SPIT	J9IXR0_9SPIT	J9J5J7_9SPIT	J9HT99_9SPIT	J9IIV9_9SPIT	J9IXS8_9SPIT	J9I4A6_9SPIT	J9IV17_9SPIT	J9J765_9SPIT
molecular_function	GO:0046982	protein heterodimerization activity	11	36	0.305556	0.999665	0.00134053	1	0.183	J9I2M1_9SPIT	J9J4M5_9SPIT	J9J7L7_9SPIT	J9I1M2_9SPIT	J9FWA8_9SPIT	J9FGX7_9SPIT	J9ISV4_9SPIT	J9G134_9SPIT	J9J3A2_9SPIT	J9ICH9_9SPIT	J9I4H0_9SPIT
molecular_function	GO:0004386	helicase activity	11	54	0.203704	0.994809	0.0103173	1	0.849	J9IJ02_9SPIT	J9EMS7_9SPIT	J9IZM5_9SPIT	J9ETR1_9SPIT	J9INZ2_9SPIT	J9I2J3_9SPIT	J9I2Q0_9SPIT	J9IDI0_9SPIT	J9IBU3_9SPIT	J9IB28_9SPIT	J9I6Q9_9SPIT
biological_process	GO:0006260	DNA replication	11	66	0.166667	0.961361	0.0691753	1	1	J9HTA0_9SPIT	J9FQC3_9SPIT	J9IX25_9SPIT	J9HWP9_9SPIT	J9I059_9SPIT	J9JA22_9SPIT	J9INP7_9SPIT	J9FS89_9SPIT	J9FBT7_9SPIT	J9J1G3_9SPIT	J9J677_9SPIT
molecular_function	GO:0000287	magnesium ion binding	11	66	0.166667	0.941301	0.111831	1	1	J9I3C0_9SPIT	J9IED2_9SPIT	J9I0K8_9SPIT	J9HV29_9SPIT	J9HQ49_9SPIT	J9ETR5_9SPIT	J9F4B0_9SPIT	J9GCA0_9SPIT	J9ITR4_9SPIT	J9HQ83_9SPIT	J9IBA4_9SPIT
molecular_function	GO:0003735	structural constituent of ribosome	10	111	0.0900901	0.294033	0.806145	1	1	J9FIC1_9SPIT	J9I3J3_9SPIT	J9INI2_9SPIT	J9IYK7_9SPIT	J9EKU2_9SPIT	J9IAK5_9SPIT	J9HT39_9SPIT	J9IUK4_9SPIT	J9HN89_9SPIT	J9JA41_9SPIT
biological_process	GO:0016579	protein deubiquitination	10	66	0.151515	0.802757	0.309373	1	1	J9ID33_9SPIT	J9IDQ8_9SPIT	J9HWD7_9SPIT	J9J9K9_9SPIT	J9EKC6_9SPIT	J9J4S6_9SPIT	J9ID37_9SPIT	J9IX27_9SPIT	J9JAB3_9SPIT	J9IGF4_9SPIT
molecular_function	GO:0008233	peptidase activity	10	29	0.344828	0.801885	0.24262	1	1	J9IGE2_9SPIT	J9IS07_9SPIT	J9HMB4_9SPIT	J9GDZ2_9SPIT	J9I3J5_9SPIT	J9IIA9_9SPIT	J9HXC7_9SPIT	J9G1B1_9SPIT	J9IJC1_9SPIT	J9HXJ3_9SPIT
molecular_function	GO:0004722	protein serine/threonine phosphatase activity	9	50	0.18	0.778016	0.332276	1	1	J9I4V1_9SPIT	J9FGN9_9SPIT	J9HSA4_9SPIT	J9HZL8_9SPIT	J9IR23_9SPIT	J9ILK9_9SPIT	J9ICA8_9SPIT	J9IT05_9SPIT	J9F7J4_9SPIT
molecular_function	GO:0003755	peptidyl-prolyl cis-trans isomerase activity	9	34	0.264706	0.996983	0.0101783	1	0.84	J9I0Q8_9SPIT	J9J4X9_9SPIT	J9IMP1_9SPIT	J9IJW0_9SPIT	J9IEQ7_9SPIT	J9I0X4_9SPIT	J9IDL4_9SPIT	J9FBI3_9SPIT	J9J791_9SPIT
molecular_function	GO:0016874	ligase activity	9	45	0.2	0.997597	0.00423145	1	0.552	J9I916_9SPIT	J9IUX0_9SPIT	J9IXR0_9SPIT	J9FDS5_9SPIT	J9IXS8_9SPIT	J9ISL1_9SPIT	J9IZT5_9SPIT	J9IZY9_9SPIT	J9IV17_9SPIT
cellular_component	GO:0005840	ribosome	8	100	0.08	0.330624	0.772573	1	1	J9FIC1_9SPIT	J9I3J3_9SPIT	J9INI2_9SPIT	J9IYK7_9SPIT	J9IVV0_9SPIT	J9HT39_9SPIT	J9IUK4_9SPIT	J9JA41_9SPIT
cellular_component	GO:0005739	mitochondrion	8	54	0.148148	0.457624	0.658509	1	1	J9FPW6_9SPIT	J9JCI2_9SPIT	J9HZH9_9SPIT	J9J854_9SPIT	J9HV29_9SPIT	J9IVV0_9SPIT	J9ETR5_9SPIT	J9ITR4_9SPIT
molecular_function	GO:0003743	translation initiation factor activity	8	47	0.170213	0.928023	0.146553	1	1	J9IBZ2_9SPIT	J9I5V6_9SPIT	J9J548_9SPIT	J9ID24_9SPIT	J9IC56_9SPIT	J9FIP4_9SPIT	J9HJY2_9SPIT	J9HT76_9SPIT
molecular_function	GO:0022857	transmembrane transporter activity	8	173	0.0462428	0.0214953	0.984248	0.775	1	J9I9Q1_9SPIT	J9IGK1_9SPIT	J9IP09_9SPIT	J9GDV0_9SPIT	J9IQX5_9SPIT	J9HM43_9SPIT	J9ID59_9SPIT	J9IHQ0_9SPIT
molecular_function	GO:0016491	oxidoreductase activity	8	110	0.0727273	0.0153263	0.99055	0.656	1	J9INN8_9SPIT	J9IDW7_9SPIT	J9IZC1_9SPIT	J9IFR7_9SPIT	J9GE26_9SPIT	J9I8C3_9SPIT	J9G614_9SPIT	J9IDJ7_9SPIT
molecular_function	GO:0004553	hydrolase activity, hydrolyzing O-glycosyl compounds	8	47	0.170213	0.363935	0.741141	1	1	J9I1F0_9SPIT	J9I3T6_9SPIT	J9IHE3_9SPIT	J9G4X2_9SPIT	J9J251_9SPIT	J9EWS5_9SPIT	J9J2X6_9SPIT	J9J3S5_9SPIT
cellular_component	GO:0005730	nucleolus	8	59	0.135593	0.790504	0.33754	1	1	J9HWP7_9SPIT	J9IAK0_9SPIT	J9IH43_9SPIT	J9IKM8_9SPIT	J9HMK7_9SPIT	J9J454_9SPIT	J9IDS8_9SPIT	J9HV29_9SPIT
cellular_component	GO:0000786	nucleosome	7	22	0.318182	0.998951	0.00511564	1	0.325	J9J4M5_9SPIT	J9J7L7_9SPIT	J9I1M2_9SPIT	J9FGX7_9SPIT	J9J3A2_9SPIT	J9ICH9_9SPIT	J9I4H0_9SPIT
cellular_component	GO:0005789	endoplasmic reticulum membrane	7	64	0.109375	0.265758	0.841914	1	1	J9IBC2_9SPIT	J9EGI6_9SPIT	J9I702_9SPIT	J9IJR3_9SPIT	J9FS50_9SPIT	J9FIV8_9SPIT	J9IS73_9SPIT
biological_process	GO:0015031	protein transport	7	74	0.0945946	0.127093	0.918762	1	1	J9FDC4_9SPIT	J9G9V4_9SPIT	J9JA34_9SPIT	J9EWH6_9SPIT	J9J4X8_9SPIT	J9I8E2_9SPIT	J9FWL8_9SPIT
biological_process	GO:0006364	rRNA processing	7	43	0.162791	0.836649	0.272735	1	1	J9IH97_9SPIT	J9IAK0_9SPIT	J9IH43_9SPIT	J9INI2_9SPIT	J9HMK7_9SPIT	J9J454_9SPIT	J9JA41_9SPIT
molecular_function	GO:0004712	protein serine/threonine/tyrosine kinase activity	7	61	0.114754	0.630877	0.527568	1	1	J9EEW1_9SPIT	J9J2C4_9SPIT	J9ILA3_9SPIT	J9IUU9_9SPIT	J9J498_9SPIT	J9HJN7_9SPIT	J9HZ49_9SPIT
molecular_function	GO:0008234	cysteine-type peptidase activity	7	59	0.118644	0.82007	0.241226	1	1	J9J497_9SPIT	J9HM17_9SPIT	J9J9T6_9SPIT	J9HL09_9SPIT	J9IE05_9SPIT	J9HJE3_9SPIT	J9ITC5_9SPIT
molecular_function	GO:0019706	protein-cysteine S-palmitoyltransferase activity	7	60	0.116667	0.648464	0.509386	1	1	J9HYK9_9SPIT	J9HUY3_9SPIT	J9HWD8_9SPIT	J9IP66_9SPIT	J9J5N8_9SPIT	J9GE22_9SPIT	J9IW99_9SPIT
cellular_component	GO:0005929	cilium	7	39	0.179487	0.96267	0.065384	1	0.997	J9EUL8_9SPIT	J9ELB6_9SPIT	J9IW76_9SPIT	J9F1P5_9SPIT	J9I2S2_9SPIT	J9ENF0_9SPIT	J9IS39_9SPIT
molecular_function	GO:0106310	protein serine kinase activity	7	43	0.162791	0.900629	0.197237	1	1	J9EEW1_9SPIT	J9J2C4_9SPIT	J9ILA3_9SPIT	J9IUU9_9SPIT	J9J498_9SPIT	J9HJN7_9SPIT	J9HZ49_9SPIT
molecular_function	GO:0003724	RNA helicase activity	7	28	0.25	0.990645	0.0303771	1	0.997	J9INE2_9SPIT	J9IRF6_9SPIT	J9HUS1_9SPIT	J9HSZ0_9SPIT	J9HRH2_9SPIT	J9HNM8_9SPIT	J9I868_9SPIT
molecular_function	GO:0003729	mRNA binding	7	12	0.583333	0.999982	0.00019525	1	0.031	J9I850_9SPIT	J9EHK3_9SPIT	J9J119_9SPIT	J9EUQ8_9SPIT	J9IBD3_9SPIT	J9J869_9SPIT	J9F4N9_9SPIT
biological_process	GO:0051301	cell division	6	37	0.162162	0.981992	0.0456398	1	1	J9IRE9_9SPIT	J9IYV2_9SPIT	J9HPL7_9SPIT	J9F6B1_9SPIT	J9J3P7_9SPIT	J9HUI0_9SPIT
cellular_component	GO:0110165	cellular anatomical entity	6	30	0.2	0.56125	0.586931	1	1	J9I2H5_9SPIT	J9HUZ5_9SPIT	J9J3Q5_9SPIT	J9I9A3_9SPIT	J9IGA4_9SPIT	J9I423_9SPIT
molecular_function	GO:0016301	kinase activity	6	134	0.0447761	0.920868	0.0936714	1	1	J9EIV5_9SPIT	J9IF61_9SPIT	J9HJS5_9SPIT	J9IF72_9SPIT	J9ICA9_9SPIT	J9ILP6_9SPIT
molecular_function	GO:0051082	unfolded protein binding	6	36	0.166667	0.901071	0.206783	1	1	J9IQ95_9SPIT	J9J3E1_9SPIT	J9JBH0_9SPIT	J9HMA8_9SPIT	J9IZC8_9SPIT	J9HPA7_9SPIT
biological_process	GO:0006325	chromatin organization	6	16	0.375	0.950184	0.105229	1	1	J9J3L6_9SPIT	J9IGA2_9SPIT	J9IWG4_9SPIT	J9IWH8_9SPIT	J9J803_9SPIT	J9I517_9SPIT
biological_process	GO:0035556	intracellular signal transduction	6	22	0.272727	0.710715	0.397233	1	1	J9FBI7_9SPIT	J9FRY8_9SPIT	J9FL09_9SPIT	J9FW18_9SPIT	J9IC25_9SPIT	J9IYE2_9SPIT
molecular_function	GO:0035091	phosphatidylinositol binding	6	46	0.130435	0.812084	0.320819	1	1	J9G8F1_9SPIT	J9HPH3_9SPIT	J9JA34_9SPIT	J9HWA8_9SPIT	J9FW01_9SPIT	J9J7F5_9SPIT
molecular_function	GO:0008094	ATP-dependent activity, acting on DNA	6	6	1	0.999957	0.000106193	1	0.018	J9F1I3_9SPIT	J9J9Q6_9SPIT	J9FHN5_9SPIT	J9HZ90_9SPIT	J9EZ37_9SPIT	J9J8I8_9SPIT
biological_process	GO:0006351	transcription, DNA-templated	5	29	0.172414	0.568812	0.542488	1	1	G9HRK4_9SPIT	J9IMI7_9SPIT	J9I517_9SPIT	J9HP49_9SPIT	J9IL94_9SPIT
cellular_component	GO:0031514	motile cilium	5	41	0.121951	0.75665	0.417542	1	1	J9I990_9SPIT	J9I3Q7_9SPIT	J9J502_9SPIT	J9HZ83_9SPIT	J9G0L1_9SPIT
cellular_component	GO:0005815	microtubule organizing center	5	27	0.185185	0.999821	0.000672029	1	0.051	J9I035_9SPIT	J9I3F5_9SPIT	J9IJZ0_9SPIT	J9IBE2_9SPIT	J9FNQ9_9SPIT
molecular_function	GO:0008519	ammonium transmembrane transporter activity	5	19	0.263158	0.985741	0.052393	1	1	J9ILE6_9SPIT	J9I2S6_9SPIT	J9FCC4_9SPIT	J9I9X3_9SPIT	J9IJ93_9SPIT
biological_process	GO:0006886	intracellular protein transport	5	60	0.0833333	0.178993	0.895084	1	1	J9HPT3_9SPIT	J9J670_9SPIT	J9EV09_9SPIT	J9IS01_9SPIT	J9HMM7_9SPIT
cellular_component	GO:0005829	cytosol	5	26	0.192308	0.683144	0.50073	1	1	J9HVT7_9SPIT	J9IQ95_9SPIT	J9EKU2_9SPIT	J9ITA7_9SPIT	J9FWL8_9SPIT
cellular_component	GO:0000922	spindle pole	5	9	0.555556	0.999925	0.00101393	1	0.066	J9FNL8_9SPIT	J9F4F9_9SPIT	J9I3F5_9SPIT	J9IJZ0_9SPIT	J9IBE2_9SPIT
biological_process	GO:0006096	glycolytic process	5	21	0.238095	0.969869	0.0924902	1	1	J9IVL0_9SPIT	J9F779_9SPIT	J9I392_9SPIT	J9F2S5_9SPIT	J9HYI3_9SPIT
cellular_component	GO:0005814	centriole	5	12	0.416667	0.999372	0.00489512	1	0.311	J9EUL8_9SPIT	J9ELB6_9SPIT	J9HRS9_9SPIT	J9IW76_9SPIT	J9J9K7_9SPIT
molecular_function	GO:0003700	DNA-binding transcription factor activity	5	37	0.135135	0.966398	0.0795203	1	1	J9I0T6_9SPIT	J9EI56_9SPIT	J9HXN0_9SPIT	J9I0E4_9SPIT	J9FHX1_9SPIT
molecular_function	GO:0140326	ATPase-coupled intramembrane lipid transporter activity	5	36	0.138889	0.793217	0.373443	1	1	J9I3C0_9SPIT	J9I0K8_9SPIT	J9HQ49_9SPIT	J9F4B0_9SPIT	J9HQ83_9SPIT
molecular_function	GO:0000150	DNA strand exchange activity	5	5	1	1	1.70222e-05	1	0.003	J9F1I3_9SPIT	J9J9Q6_9SPIT	J9FHN5_9SPIT	J9J8I8_9SPIT	J9IDP4_9SPIT
biological_process	GO:0000724	double-strand break repair via homologous recombination	5	6	0.833333	0.999997	0.000121498	1	0.026	J9F1I3_9SPIT	J9FHN5_9SPIT	J9IQZ3_9SPIT	J9IGV2_9SPIT	J9J8I8_9SPIT
biological_process	GO:0006397	mRNA processing	5	45	0.111111	0.94122	0.0997032	1	1	J9IVX5_9SPIT	J9IVJ5_9SPIT	J9HZ49_9SPIT	J9INZ2_9SPIT	J9HJJ2_9SPIT
biological_process	GO:0000027	ribosomal large subunit assembly	5	7	0.714286	0.999984	0.000384001	1	0.082	J9HWP7_9SPIT	J9HIJ7_9SPIT	J9ICN9_9SPIT	J9J3Y7_9SPIT	J9HZJ0_9SPIT
biological_process	GO:0015914	phospholipid transport	5	32	0.15625	0.831442	0.324633	1	1	J9I3C0_9SPIT	J9I0K8_9SPIT	J9HQ49_9SPIT	J9F4B0_9SPIT	J9HQ83_9SPIT
biological_process	GO:0045454	cell redox homeostasis	5	7	0.714286	0.999984	0.000384001	1	0.082	J9FBI7_9SPIT	J9J038_9SPIT	J9HP86_9SPIT	J9HLC1_9SPIT	J9I0E6_9SPIT
molecular_function	GO:0070679	inositol 1,4,5 trisphosphate binding	5	5	1	1	1.70222e-05	1	0.003	J9IBC2_9SPIT	J9EGI6_9SPIT	J9IJR3_9SPIT	J9FS50_9SPIT	J9IS73_9SPIT
molecular_function	GO:0005220	inositol 1,4,5-trisphosphate-sensitive calcium-release channel activity	5	5	1	1	1.70222e-05	1	0.003	J9IBC2_9SPIT	J9EGI6_9SPIT	J9IJR3_9SPIT	J9FS50_9SPIT	J9IS73_9SPIT
molecular_function	GO:0004340	glucokinase activity	5	5	1	1	1.70222e-05	1	0.003	J9IVL0_9SPIT	J9F779_9SPIT	J9I392_9SPIT	J9F2S5_9SPIT	J9HYI3_9SPIT
molecular_function	GO:0005536	glucose binding	5	5	1	1	1.70222e-05	1	0.003	J9IVL0_9SPIT	J9F779_9SPIT	J9I392_9SPIT	J9F2S5_9SPIT	J9HYI3_9SPIT
cellular_component	GO:0005856	cytoskeleton	4	31	0.129032	1	1.96374e-12	1	0	J9I990_9SPIT	J9I7B9_9SPIT	J9J6E6_9SPIT	J9I2S2_9SPIT
molecular_function	GO:0008138	protein tyrosine/serine/threonine phosphatase activity	4	56	0.0714286	0.236827	0.884624	1	1	J9IYV2_9SPIT	J9F6B1_9SPIT	J9HUE9_9SPIT	J9FTA9_9SPIT
molecular_function	GO:0003899	DNA-directed 5'-3' RNA polymerase activity	4	26	0.153846	0.718328	0.48499	1	1	G9HRK4_9SPIT	J9IMI7_9SPIT	J9HP49_9SPIT	J9IL94_9SPIT
molecular_function	GO:0070122	isopeptidase activity	4	13	0.307692	0.989829	0.0481799	1	1	J9IJC3_9SPIT	J9HRN7_9SPIT	J9J987_9SPIT	J9IAN9_9SPIT
molecular_function	GO:0008237	metallopeptidase activity	4	35	0.114286	0.730551	0.382274	1	1	J9IJC3_9SPIT	J9I8T0_9SPIT	J9J987_9SPIT	J9IAN9_9SPIT
molecular_function	GO:0043130	ubiquitin binding	4	9	0.444444	0.998542	0.0121859	1	0.927	J9I6L2_9SPIT	J9JA34_9SPIT	J9J7F5_9SPIT	J9ITA7_9SPIT
molecular_function	GO:0043565	sequence-specific DNA binding	4	9	0.444444	0.974879	0.0724403	1	1	J9I2M1_9SPIT	J9EI56_9SPIT	J9HXN0_9SPIT	J9FWA8_9SPIT
molecular_function	GO:0008289	lipid binding	4	53	0.0754717	0.335281	0.768978	1	1	J9J3R0_9SPIT	J9JAD0_9SPIT	J9I944_9SPIT	J9I5L9_9SPIT
molecular_function	GO:0003824	catalytic activity	4	58	0.0689655	0.985993	0.0168963	1	0.986	J9IJH5_9SPIT	J9HRT6_9SPIT	J9I3A4_9SPIT	J9I1L2_9SPIT
molecular_function	GO:0030170	pyridoxal phosphate binding	4	41	0.097561	0.512391	0.685284	1	1	J9I916_9SPIT	J9FDS5_9SPIT	J9IYA5_9SPIT	J9IDB0_9SPIT
biological_process	GO:0030030	cell projection organization	4	14	0.285714	0.851459	0.246833	1	1	J9EUL8_9SPIT	J9IW76_9SPIT	J9I2S2_9SPIT	J9J9K7_9SPIT
molecular_function	GO:0045505	dynein intermediate chain binding	4	7	0.571429	0.999705	0.00406558	1	0.542	J9HQL8_9SPIT	J9I4J2_9SPIT	J9G0L1_9SPIT	J9ICH3_9SPIT
biological_process	GO:0006099	tricarboxylic acid cycle	4	20	0.2	0.922357	0.203925	1	1	J9FPW6_9SPIT	J9J377_9SPIT	J9ETR5_9SPIT	J9ITR4_9SPIT
molecular_function	GO:0003678	DNA helicase activity	4	35	0.114286	0.6549	0.531307	1	1	J9HWP9_9SPIT	J9INP7_9SPIT	J9FBT7_9SPIT	J9F1X1_9SPIT
molecular_function	GO:0051539	4 iron, 4 sulfur cluster binding	4	25	0.16	0.861686	0.301731	1	1	J9IND8_9SPIT	J9IN61_9SPIT	J9IGQ2_9SPIT	J9I297_9SPIT
biological_process	GO:0007131	reciprocal meiotic recombination	4	6	0.666667	0.999879	0.002364	1	0.48	J9F1I3_9SPIT	J9J9Q6_9SPIT	J9IY93_9SPIT	J9ETS4_9SPIT
molecular_function	GO:0005261	cation channel activity	4	15	0.266667	0.999006	0.00194856	1	0.363	J9FXK4_9SPIT	J9IHU6_9SPIT	J9IRS3_9SPIT	J9HZ93_9SPIT
biological_process	GO:0007076	mitotic chromosome condensation	4	8	0.5	0.999075	0.00908304	1	0.842	J9IRE9_9SPIT	J9HPL7_9SPIT	J9J3P7_9SPIT	J9HUI0_9SPIT
biological_process	GO:0006396	RNA processing	4	29	0.137931	0.896424	0.143192	1	1	J9J526_9SPIT	J9IYW8_9SPIT	J9I7I3_9SPIT	J9J2N7_9SPIT
cellular_component	GO:0005777	peroxisome	4	23	0.173913	0.730368	0.470422	1	1	J9G614_9SPIT	J9I8R5_9SPIT	J9HXC8_9SPIT	J9IQS7_9SPIT
molecular_function	GO:0051959	dynein light intermediate chain binding	4	5	0.8	0.999983	0.000698697	1	0.106	J9HQL8_9SPIT	J9I4J2_9SPIT	J9G0L1_9SPIT	J9ICH3_9SPIT
cellular_component	GO:0005858	axonemal dynein complex	4	7	0.571429	0.999508	0.00557668	1	0.351	J9IC66_9SPIT	J9HY18_9SPIT	J9HYT4_9SPIT	J9I524_9SPIT
biological_process	GO:0060285	cilium-dependent cell motility	4	5	0.8	0.999504	0.00341282	1	0.548	J9IC66_9SPIT	J9HY18_9SPIT	J9HYT4_9SPIT	J9I524_9SPIT
biological_process	GO:0007020	microtubule nucleation	4	5	0.8	0.999978	0.000869	1	0.166	J9I3F5_9SPIT	J9IJZ0_9SPIT	J9IBE2_9SPIT	J9IVD6_9SPIT
biological_process	GO:0007049	cell cycle	3	44	0.0681818	0.997199	0.00629536	1	0.764	J9IBC1_9SPIT	J9IYV2_9SPIT	J9F6B1_9SPIT
cellular_component	GO:0005783	endoplasmic reticulum	3	23	0.130435	0.338708	0.770227	1	1	J9J6U6_9SPIT	J9HKQ9_9SPIT	J9J6G7_9SPIT
molecular_function	GO:0004725	protein tyrosine phosphatase activity	3	58	0.0517241	0.0996001	0.964298	0.999	1	J9IYV2_9SPIT	J9F6B1_9SPIT	J9FTA9_9SPIT
biological_process	GO:0016192	vesicle-mediated transport	3	74	0.0405405	0.0887454	0.951634	0.997	1	J9J670_9SPIT	J9IS01_9SPIT	J9J3I5_9SPIT
molecular_function	GO:0016853	isomerase activity	3	28	0.107143	0.907379	0.150977	1	1	J9I9G3_9SPIT	J9IP15_9SPIT	J9IET7_9SPIT
molecular_function	GO:0004519	endonuclease activity	3	33	0.0909091	0.797296	0.33961	1	1	J9G2U1_9SPIT	J9HRD5_9SPIT	J9GAI5_9SPIT
molecular_function	GO:0004527	exonuclease activity	3	29	0.103448	0.419573	0.732517	1	1	J9J378_9SPIT	J9J940_9SPIT	J9G2U1_9SPIT
molecular_function	GO:0020037	heme binding	3	40	0.075	0.334002	0.838741	1	1	J9IBD4_9SPIT	J9IZ85_9SPIT	J9I3T3_9SPIT
molecular_function	GO:0005227	calcium activated cation channel activity	3	27	0.111111	0.192698	0.903173	1	1	J9IW34_9SPIT	J9I9P7_9SPIT	J9I9T2_9SPIT
molecular_function	GO:0016791	phosphatase activity	3	46	0.0652174	0.169279	0.883305	1	1	J9I938_9SPIT	J9HR98_9SPIT	J9J464_9SPIT
cellular_component	GO:0005664	nuclear origin of replication recognition complex	3	3	1	1	0.00109064	1	0.09	J9HTA0_9SPIT	J9I059_9SPIT	J9J677_9SPIT
molecular_function	GO:0000166	nucleotide binding	3	24	0.125	1	4.83831e-09	1	0	J9FPW6_9SPIT	J9J3F0_9SPIT	J9HX54_9SPIT
molecular_function	GO:0004775	succinate-CoA ligase (ADP-forming) activity	3	3	1	1	0.00138021	1	0.255	J9FPW6_9SPIT	J9ETR5_9SPIT	J9ITR4_9SPIT
molecular_function	GO:0004222	metalloendopeptidase activity	3	19	0.157895	0.846005	0.35676	1	1	J9HYS5_9SPIT	J9HRN7_9SPIT	J9HY26_9SPIT
molecular_function	GO:0000049	tRNA binding	3	21	0.142857	0.799823	0.419955	1	1	J9J1F3_9SPIT	J9IS85_9SPIT	J9FMB3_9SPIT
molecular_function	GO:0003684	damaged DNA binding	3	18	0.166667	0.867395	0.324744	1	1	J9FHN5_9SPIT	J9ITA7_9SPIT	J9F1X1_9SPIT
molecular_function	GO:0004181	metallocarboxypeptidase activity	3	31	0.0967742	0.540425	0.687485	1	1	J9HK83_9SPIT	J9IJN3_9SPIT	J9I4D5_9SPIT
cellular_component	GO:0005694	chromosome	3	14	0.214286	0.999644	0.000973085	1	0.058	J9IRE9_9SPIT	J9J3P7_9SPIT	J9FV51_9SPIT
cellular_component	GO:0031932	TORC2 complex	3	4	0.75	0.999888	0.00402666	1	0.29	J9J2U9_9SPIT	J9I589_9SPIT	J9HTG0_9SPIT
biological_process	GO:0031929	TOR signaling	3	4	0.75	0.991262	0.0437784	1	1	J9J2U9_9SPIT	J9I589_9SPIT	J9HTG0_9SPIT
biological_process	GO:0006310	DNA recombination	3	24	0.125	0.999278	0.00264551	1	0.485	J9IX25_9SPIT	J9JA22_9SPIT	J9F1X1_9SPIT
molecular_function	GO:0004198	calcium-dependent cysteine-type endopeptidase activity	3	37	0.0810811	0.396562	0.797195	1	1	J9IN00_9SPIT	J9I0Q5_9SPIT	J9IKF2_9SPIT
molecular_function	GO:0019843	rRNA binding	3	15	0.2	0.867395	0.324744	1	1	J9HWP7_9SPIT	J9INI2_9SPIT	J9JA41_9SPIT
molecular_function	GO:0003690	double-stranded DNA binding	3	7	0.428571	0.95701	0.109661	1	1	J9F1I3_9SPIT	J9FHN5_9SPIT	J9J8I8_9SPIT
molecular_function	GO:0003697	single-stranded DNA binding	3	12	0.25	0.906032	0.260926	1	1	J9F1I3_9SPIT	J9FHN5_9SPIT	J9J8I8_9SPIT
biological_process	GO:1990426	mitotic recombination-dependent replication fork processing	3	3	1	1	0.0016352	1	0.371	J9F1I3_9SPIT	J9FHN5_9SPIT	J9J8I8_9SPIT
molecular_function	GO:0008641	ubiquitin-like modifier activating enzyme activity	3	10	0.3	0.998381	0.0101708	1	0.837	J9HVT7_9SPIT	J9I3T8_9SPIT	J9INI5_9SPIT
molecular_function	GO:0031072	heat shock protein binding	3	9	0.333333	0.985741	0.052393	1	1	J9J3E1_9SPIT	J9JBH0_9SPIT	J9HPA7_9SPIT
biological_process	GO:0009408	response to heat	3	5	0.6	0.999131	0.0136104	1	0.93	J9J3E1_9SPIT	J9JBH0_9SPIT	J9HPA7_9SPIT
molecular_function	GO:0051287	NAD binding	3	20	0.15	0.51501	0.708432	1	1	J9IND8_9SPIT	J9GE26_9SPIT	J9ITM9_9SPIT
molecular_function	GO:0061630	ubiquitin protein ligase activity	3	32	0.09375	0.811193	0.350296	1	1	J9J7G3_9SPIT	J9EGL9_9SPIT	J9J835_9SPIT
molecular_function	GO:0004190	aspartic-type endopeptidase activity	3	40	0.075	0.334002	0.838741	1	1	J9GA09_9SPIT	J9I4F6_9SPIT	J9IUZ4_9SPIT
molecular_function	GO:0036310	ATP-dependent DNA/DNA annealing activity	3	9	0.333333	0.987814	0.0693608	1	1	J9EMS7_9SPIT	J9FSU3_9SPIT	J9IBU3_9SPIT
biological_process	GO:0031297	replication fork processing	3	9	0.333333	0.999858	0.00129177	1	0.238	J9EMS7_9SPIT	J9FSU3_9SPIT	J9IBU3_9SPIT
molecular_function	GO:0034722	gamma-glutamyl-peptidase activity	3	17	0.176471	0.88745	0.292721	1	1	J9HTF0_9SPIT	J9ISQ9_9SPIT	J9EWQ6_9SPIT
molecular_function	GO:0004713	protein tyrosine kinase activity	3	14	0.214286	0.938306	0.199094	1	1	J9EEW1_9SPIT	J9J2C4_9SPIT	J9HJN7_9SPIT
molecular_function	GO:0090729	toxin activity	3	5	0.6	0.999301	0.0116039	1	0.912	J9IS83_9SPIT	J9J6C5_9SPIT	J9IWH1_9SPIT
cellular_component	GO:0005681	spliceosomal complex	3	31	0.0967742	0.730368	0.470422	1	1	J9I850_9SPIT	J9IVX5_9SPIT	J9IAN9_9SPIT
cellular_component	GO:0005643	nuclear pore	3	10	0.3	0.98586	0.0754305	1	0.999	J9J9Y1_9SPIT	J9G9V4_9SPIT	J9J4X8_9SPIT
biological_process	GO:0006298	mismatch repair	3	19	0.157895	0.821331	0.392978	1	1	J9I6C8_9SPIT	J9ISK6_9SPIT	J9G449_9SPIT
cellular_component	GO:0005615	extracellular space	3	15	0.2	0.939253	0.195847	1	1	J9HTF0_9SPIT	J9ISQ9_9SPIT	J9EWQ6_9SPIT
molecular_function	GO:0004170	dUTP diphosphatase activity	3	3	1	1	0.00138021	1	0.255	J9IED2_9SPIT	J9GCA0_9SPIT	J9IBA4_9SPIT
biological_process	GO:0006226	dUMP biosynthetic process	3	3	1	1	0.0016352	1	0.371	J9IED2_9SPIT	J9GCA0_9SPIT	J9IBA4_9SPIT
biological_process	GO:0046081	dUTP catabolic process	3	3	1	1	0.0016352	1	0.371	J9IED2_9SPIT	J9GCA0_9SPIT	J9IBA4_9SPIT
biological_process	GO:0001510	RNA methylation	3	10	0.3	0.821331	0.392978	1	1	J9HNY3_9SPIT	J9EI85_9SPIT	J9IFB1_9SPIT
cellular_component	GO:0009507	chloroplast	3	3	1	1	0.00109064	1	0.09	J9INI2_9SPIT	J9J9J2_9SPIT	J9JA41_9SPIT
molecular_function	GO:0004176	ATP-dependent peptidase activity	3	7	0.428571	0.995934	0.0342208	1	1	J9HYS5_9SPIT	J9IF42_9SPIT	J9HY26_9SPIT
cellular_component	GO:0005685	U1 snRNP	3	4	0.75	0.999888	0.00402666	1	0.29	J9EHK3_9SPIT	J9IBD3_9SPIT	J9F4N9_9SPIT
biological_process	GO:0006379	mRNA cleavage	3	5	0.6	0.999131	0.0136104	1	0.93	J9J119_9SPIT	J9EUQ8_9SPIT	J9J869_9SPIT
molecular_function	GO:0003995	acyl-CoA dehydrogenase activity	3	7	0.428571	0.995934	0.0342208	1	1	J9IAU1_9SPIT	J9J203_9SPIT	J9I5M1_9SPIT
molecular_function	GO:0008381	mechanosensitive ion channel activity	3	3	1	1	0.00138021	1	0.255	J9IRQ4_9SPIT	J9I392_9SPIT	J9HZN5_9SPIT
molecular_function	GO:0000993	RNA polymerase II complex binding	3	3	1	1	0.00138021	1	0.255	J9J119_9SPIT	J9EUQ8_9SPIT	J9J869_9SPIT
biological_process	GO:0006378	mRNA polyadenylation	3	4	0.75	0.999131	0.0136104	1	0.93	J9J119_9SPIT	J9EUQ8_9SPIT	J9J869_9SPIT
biological_process	GO:0006369	termination of RNA polymerase II transcription	3	3	1	1	0.0016352	1	0.371	J9J119_9SPIT	J9EUQ8_9SPIT	J9J869_9SPIT
cellular_component	GO:0032300	mismatch repair complex	3	9	0.333333	0.990773	0.0570435	1	0.995	J9I6C8_9SPIT	J9ISK6_9SPIT	J9G449_9SPIT
molecular_function	GO:0043015	gamma-tubulin binding	3	4	0.75	0.999847	0.00506078	1	0.658	J9I3F5_9SPIT	J9IJZ0_9SPIT	J9IBE2_9SPIT
cellular_component	GO:0005743	mitochondrial inner membrane	2	38	0.0526316	0.440025	0.743625	1	1	J9J377_9SPIT	J9J8J4_9SPIT
molecular_function	GO:0005096	GTPase activator activity	2	24	0.0833333	0.235216	0.914301	1	1	J9I7L9_9SPIT	J9IK46_9SPIT
cellular_component	GO:0016602	CCAAT-binding factor complex	2	4	0.5	0.995973	0.0552672	1	0.992	J9I2M1_9SPIT	J9FWA8_9SPIT
molecular_function	GO:0001228	DNA-binding transcription activator activity, RNA polymerase II-specific	2	3	0.666667	0.99862	0.0344671	1	1	J9I2M1_9SPIT	J9FWA8_9SPIT
biological_process	GO:0006334	nucleosome assembly	2	4	0.5	0.98639	0.109205	1	1	J9HQ99_9SPIT	J9G5A4_9SPIT
biological_process	GO:0015937	coenzyme A biosynthetic process	2	6	0.333333	0.975143	0.151379	1	1	J9HRT6_9SPIT	J9IH00_9SPIT
biological_process	GO:0090522	vesicle tethering involved in exocytosis	2	2	1	1	0.0139123	1	0.984	J9HPT3_9SPIT	J9EV09_9SPIT
cellular_component	GO:0000502	proteasome complex	2	23	0.0869565	0.271679	0.876404	1	1	J9GDZ2_9SPIT	J9J987_9SPIT
cellular_component	GO:0005813	centrosome	2	3	0.666667	0.998909	0.029647	1	0.941	J9FNL8_9SPIT	J9F4F9_9SPIT
biological_process	GO:0032467	positive regulation of cytokinesis	2	2	1	1	0.0139123	1	0.984	J9FNL8_9SPIT	J9F4F9_9SPIT
molecular_function	GO:0016286	small conductance calcium-activated potassium channel activity	2	43	0.0465116	0.127276	0.960655	1	1	J9IN70_9SPIT	J9GDL9_9SPIT
molecular_function	GO:0070006	metalloaminopeptidase activity	2	11	0.181818	0.884664	0.351372	1	1	J9J0L0_9SPIT	J9FDB9_9SPIT
biological_process	GO:0030163	protein catabolic process	2	9	0.222222	0.829151	0.246722	1	1	J9GDZ2_9SPIT	J9IF42_9SPIT
molecular_function	GO:0008890	glycine C-acetyltransferase activity	2	2	1	1	0.0124092	1	0.979	J9I916_9SPIT	J9FDS5_9SPIT
biological_process	GO:0009058	biosynthetic process	2	26	0.0769231	0.0107053	0.992645	0.511	1	J9I916_9SPIT	J9FDS5_9SPIT
biological_process	GO:0006567	threonine catabolic process	2	2	1	1	0.0139123	1	0.984	J9I916_9SPIT	J9FDS5_9SPIT
biological_process	GO:0006352	DNA-templated transcription, initiation	2	10	0.2	0.659089	0.580477	1	1	J9EG42_9SPIT	J9ISV4_9SPIT
biological_process	GO:0008380	RNA splicing	2	17	0.117647	0.901968	0.172053	1	1	J9IVX5_9SPIT	J9INZ2_9SPIT
cellular_component	GO:0048188	Set1C/COMPASS complex	2	13	0.153846	0.856988	0.393715	1	1	J9G7G7_9SPIT	J9I409_9SPIT
molecular_function	GO:0030246	carbohydrate binding	2	39	0.0512821	0.934913	0.129918	1	1	J9J2X6_9SPIT	J9J6U4_9SPIT
biological_process	GO:0006355	regulation of transcription, DNA-templated	2	38	0.0526316	0.322275	0.809124	1	1	J9FNE9_9SPIT	J9I517_9SPIT
biological_process	GO:0060271	cilium assembly	2	29	0.0689655	0.513895	0.667001	1	1	J9HRS9_9SPIT	J9J8Q3_9SPIT
molecular_function	GO:0106306	protein serine/threonine phosphatase activity	2	33	0.0606061	NA	NA	NA	NA	J9J057_9SPIT	J9FTA9_9SPIT
molecular_function	GO:0106307	protein serine/threonine phosphatase activity	2	33	0.0606061	NA	NA	NA	NA	J9J057_9SPIT	J9FTA9_9SPIT
cellular_component	GO:0005868	cytoplasmic dynein complex	2	5	0.4	0.990704	0.0859149	1	1	J9IS39_9SPIT	J9I5T6_9SPIT
cellular_component	GO:0032040	small-subunit processome	2	10	0.2	0.924569	0.27579	1	1	J9IAK0_9SPIT	J9IDS8_9SPIT
biological_process	GO:0042254	ribosome biogenesis	2	18	0.111111	0.930437	0.119009	1	1	J9IDS8_9SPIT	J9IUZ2_9SPIT
biological_process	GO:0006471	protein ADP-ribosylation	2	12	0.166667	0.839316	0.423162	1	1	J9J7E3_9SPIT	J9I4T8_9SPIT
biological_process	GO:0006888	endoplasmic reticulum to Golgi vesicle-mediated transport	2	15	0.133333	0.709056	0.5798	1	1	J9J6G7_9SPIT	J9HMM7_9SPIT
molecular_function	GO:0003774	cytoskeletal motor activity	2	24	0.0833333	1	1.97354e-09	1	0	J9HXD7_9SPIT	J9HVM8_9SPIT
biological_process	GO:0007096	regulation of exit from mitosis	2	6	0.333333	0.975143	0.151379	1	1	J9IYV2_9SPIT	J9F6B1_9SPIT
molecular_function	GO:0032977	membrane insertase activity	2	3	0.666667	0.99862	0.0344671	1	1	J9J633_9SPIT	J9GA20_9SPIT
molecular_function	GO:0032041	NAD-dependent histone deacetylase activity (H3-K14 specific)	2	2	1	1	0.0124092	1	0.979	J9J3L6_9SPIT	J9J803_9SPIT
molecular_function	GO:0008312	7S RNA binding	2	8	0.25	0.949697	0.221519	1	1	J9FFQ3_9SPIT	J9G5Z5_9SPIT
biological_process	GO:0006614	SRP-dependent cotranslational protein targeting to membrane	2	10	0.2	0.89564	0.334332	1	1	J9FFQ3_9SPIT	J9G5Z5_9SPIT
biological_process	GO:0000398	mRNA splicing, via spliceosome	2	28	0.0714286	0.929125	0.140064	1	1	J9I2F6_9SPIT	J9IAN9_9SPIT
biological_process	GO:0034453	microtubule anchoring	2	6	0.333333	0.975143	0.151379	1	1	J9I035_9SPIT	J9FNQ9_9SPIT
cellular_component	GO:0005965	protein farnesyltransferase complex	2	2	1	1	0.0106094	1	0.727	J9JC04_9SPIT	J9I9E2_9SPIT
molecular_function	GO:0004660	protein farnesyltransferase activity	2	2	1	1	0.0124092	1	0.979	J9JC04_9SPIT	J9I9E2_9SPIT
biological_process	GO:0018343	protein farnesylation	2	2	1	1	0.0139123	1	0.984	J9JC04_9SPIT	J9I9E2_9SPIT
biological_process	GO:0007156	homophilic cell adhesion via plasma membrane adhesion molecules	2	8	0.25	0.941855	0.241995	1	1	J9I3J5_9SPIT	J9IJC1_9SPIT
biological_process	GO:0030001	metal ion transport	2	4	0.5	0.975143	0.151379	1	1	J9FXK4_9SPIT	J9HZ93_9SPIT
molecular_function	GO:0016779	nucleotidyltransferase activity	2	22	0.0909091	0.0235022	0.990784	0.812	1	J9HVT7_9SPIT	J9J3F0_9SPIT
molecular_function	GO:0016620	oxidoreductase activity, acting on the aldehyde or oxo group of donors, NAD or NADP as acceptor	2	15	0.133333	0.48973	0.765219	1	1	J9FBF3_9SPIT	J9FW97_9SPIT
molecular_function	GO:2001070	starch binding	2	7	0.285714	0.965779	0.178715	1	1	J9IJH5_9SPIT	J9I1L2_9SPIT
cellular_component	GO:0015935	small ribosomal subunit	2	8	0.25	0.924569	0.27579	1	1	J9EKU2_9SPIT	J9HN89_9SPIT
cellular_component	GO:0000151	ubiquitin ligase complex	2	7	0.285714	0.718346	0.567225	1	1	J9I7S6_9SPIT	J9IMK2_9SPIT
molecular_function	GO:0034450	ubiquitin-ubiquitin ligase activity	2	3	0.666667	0.99862	0.0344671	1	1	J9I7S6_9SPIT	J9IMK2_9SPIT
biological_process	GO:0030433	ubiquitin-dependent ERAD pathway	2	5	0.4	0.98639	0.109205	1	1	J9I7S6_9SPIT	J9IMK2_9SPIT
cellular_component	GO:0000796	condensin complex	2	6	0.333333	0.982824	0.120285	1	1	J9HPL7_9SPIT	J9HUI0_9SPIT
biological_process	GO:0005992	trehalose biosynthetic process	2	4	0.5	0.994034	0.0709672	1	1	J9IJH5_9SPIT	J9I1L2_9SPIT
molecular_function	GO:0005267	potassium channel activity	2	5	0.4	0.98868	0.0215777	1	0.995	J9IUA0_9SPIT	J9J8M2_9SPIT
molecular_function	GO:0050661	NADP binding	2	7	0.285714	0.965779	0.178715	1	1	J9GE26_9SPIT	J9ITM9_9SPIT
cellular_component	GO:0005576	extracellular region	2	14	0.142857	0.92867	0.17286	1	1	J9IHW9_9SPIT	J9IRM2_9SPIT
molecular_function	GO:0003951	NAD+ kinase activity	2	15	0.133333	0.770378	0.510604	1	1	J9IY81_9SPIT	J9IX13_9SPIT
biological_process	GO:0000160	phosphorelay signal transduction system	2	34	0.0588235	0.216199	0.923638	1	1	J9IF61_9SPIT	J9IF72_9SPIT
molecular_function	GO:0004180	carboxypeptidase activity	2	22	0.0909091	0.127256	0.940962	1	1	J9I9F2_9SPIT	J9HIS0_9SPIT
cellular_component	GO:0008180	COP9 signalosome	2	7	0.285714	0.972218	0.157286	1	1	J9IJC3_9SPIT	J9HRN7_9SPIT
biological_process	GO:0000387	spliceosomal snRNP assembly	2	7	0.285714	0.920206	0.288338	1	1	J9JC87_9SPIT	J9F4N9_9SPIT
cellular_component	GO:0030131	clathrin adaptor complex	2	6	0.333333	0.942957	0.235718	1	1	J9J670_9SPIT	J9IS01_9SPIT
molecular_function	GO:0030983	mismatched DNA binding	2	15	0.133333	0.770378	0.510604	1	1	J9I6C8_9SPIT	J9ISK6_9SPIT
molecular_function	GO:0003917	DNA topoisomerase type I (single strand cut, ATP-independent) activity	2	5	0.4	0.988396	0.0987197	1	1	J9FCG0_9SPIT	J9FV51_9SPIT
biological_process	GO:0006265	DNA topological change	2	7	0.285714	0.960254	0.196032	1	1	J9FCG0_9SPIT	J9FV51_9SPIT
molecular_function	GO:0017150	tRNA dihydrouridine synthase activity	2	4	0.5	0.994939	0.0638734	1	1	J9FQ97_9SPIT	J9G459_9SPIT
biological_process	GO:0016070	RNA metabolic process	2	2	1	0.897896	0.131918	1	1	J9J378_9SPIT	J9J940_9SPIT
molecular_function	GO:0004824	lysine-tRNA ligase activity	2	3	0.666667	0.99862	0.0344671	1	1	J9I2N7_9SPIT	J9IMK9_9SPIT
biological_process	GO:0006430	lysyl-tRNA aminoacylation	2	3	0.666667	0.998365	0.0384664	1	1	J9I2N7_9SPIT	J9IMK9_9SPIT
biological_process	GO:0060294	cilium movement involved in cell motility	2	9	0.222222	0.920206	0.288338	1	1	J9HQ74_9SPIT	J9J8Q3_9SPIT
molecular_function	GO:0004815	aspartate-tRNA ligase activity	2	2	1	1	0.0124092	1	0.979	J9IF08_9SPIT	J9J5G6_9SPIT
biological_process	GO:0006422	aspartyl-tRNA aminoacylation	2	2	1	1	0.0139123	1	0.984	J9IF08_9SPIT	J9J5G6_9SPIT
cellular_component	GO:0005654	nucleoplasm	2	8	0.25	0.714119	0.450383	1	1	J9HV29_9SPIT	J9ITA7_9SPIT
molecular_function	GO:0008184	glycogen phosphorylase activity	2	4	0.5	0.994939	0.0638734	1	1	J9IYA5_9SPIT	J9IDB0_9SPIT
molecular_function	GO:0102250	linear malto-oligosaccharide phosphorylase activity	2	4	0.5	0.994939	0.0638734	1	1	J9IYA5_9SPIT	J9IDB0_9SPIT
molecular_function	GO:0102499	SHG alpha-glucan phosphorylase activity	2	4	0.5	0.994939	0.0638734	1	1	J9IYA5_9SPIT	J9IDB0_9SPIT
molecular_function	GO:0016747	acyltransferase activity, transferring groups other than amino-acyl groups	2	12	0.166667	0.13375	0.917154	1	1	J9J9M5_9SPIT	J9I9Y7_9SPIT
biological_process	GO:0009190	cyclic nucleotide biosynthetic process	2	8	0.25	0.941855	0.241995	1	1	J9FRY8_9SPIT	J9IYE2_9SPIT
biological_process	GO:0045292	mRNA cis splicing, via spliceosome	2	7	0.285714	0.990917	0.0581445	1	1	J9IE18_9SPIT	J9IU39_9SPIT
cellular_component	GO:0005663	DNA replication factor C complex	2	5	0.4	0.990704	0.0859149	1	1	J9FS89_9SPIT	J9J1G3_9SPIT
molecular_function	GO:0003689	DNA clamp loader activity	2	5	0.4	0.988396	0.0987197	1	1	J9FS89_9SPIT	J9J1G3_9SPIT
molecular_function	GO:0004252	serine-type endopeptidase activity	2	16	0.125	0.739074	0.546272	1	1	J9I395_9SPIT	J9IF42_9SPIT
cellular_component	GO:0005852	eukaryotic translation initiation factor 3 complex	2	8	0.25	0.958895	0.196013	1	1	J9ID24_9SPIT	J9HJY2_9SPIT
cellular_component	GO:0070772	PAS complex	2	3	0.666667	0.998909	0.029647	1	0.941	J9IF87_9SPIT	J9I4W0_9SPIT
biological_process	GO:0006661	phosphatidylinositol biosynthetic process	2	3	0.666667	0.294196	0.885491	1	1	J9IF87_9SPIT	J9I4W0_9SPIT
molecular_function	GO:0008176	tRNA (guanine-N7-)-methyltransferase activity	2	2	1	1	0.0124092	1	0.979	J9IS85_9SPIT	J9FMB3_9SPIT
molecular_function	GO:0008568	microtubule-severing ATPase activity	2	3	0.666667	0.99862	0.0344671	1	1	J9I9G3_9SPIT	J9IP15_9SPIT
biological_process	GO:0002098	tRNA wobble uridine modification	2	12	0.166667	0.942475	0.191631	1	1	J9FPP2_9SPIT	J9IDH8_9SPIT
biological_process	GO:0006376	mRNA splice site selection	2	2	1	1	0.0016352	1	0.371	J9EHK3_9SPIT	J9IBD3_9SPIT
molecular_function	GO:0017056	structural constituent of nuclear pore	2	5	0.4	0.988396	0.0987197	1	1	J9G9V4_9SPIT	J9J4X8_9SPIT
biological_process	GO:0051028	mRNA transport	2	5	0.4	0.956222	0.160684	1	1	J9G9V4_9SPIT	J9J4X8_9SPIT
cellular_component	GO:0005846	nuclear cap binding complex	2	3	0.666667	0.998909	0.029647	1	0.941	J9IE18_9SPIT	J9IU39_9SPIT
molecular_function	GO:0000339	RNA cap binding	2	3	0.666667	0.988396	0.0987197	1	1	J9IE18_9SPIT	J9IU39_9SPIT
molecular_function	GO:0004148	dihydrolipoyl dehydrogenase activity	2	2	1	1	0.0124092	1	0.979	J9J038_9SPIT	J9I0E6_9SPIT
molecular_function	GO:0004791	thioredoxin-disulfide reductase activity	2	2	1	1	0.0124092	1	0.979	J9HP86_9SPIT	J9HLC1_9SPIT
biological_process	GO:0035082	axoneme assembly	2	2	1	0.956222	0.160684	1	1	J9HQ74_9SPIT	J9FBN2_9SPIT
biological_process	GO:0006081	cellular aldehyde metabolic process	2	3	0.666667	0.98639	0.109205	1	1	J9FBF3_9SPIT	J9FW97_9SPIT
cellular_component	GO:0030677	ribonuclease P complex	2	3	0.666667	0.982824	0.120285	1	1	J9HRD5_9SPIT	J9GAI5_9SPIT
molecular_function	GO:0033204	ribonuclease P RNA binding	2	3	0.666667	0.99862	0.0344671	1	1	J9HRD5_9SPIT	J9GAI5_9SPIT
biological_process	GO:0001682	tRNA 5'-leader removal	2	6	0.333333	0.975143	0.151379	1	1	J9HRD5_9SPIT	J9GAI5_9SPIT
molecular_function	GO:0003747	translation release factor activity	2	2	1	1	0.0124092	1	0.979	J9J9K3_9SPIT	J9J9L1_9SPIT
molecular_function	GO:0030544	Hsp70 protein binding	2	5	0.4	0.988396	0.0987197	1	1	J9HMA8_9SPIT	J9IZC8_9SPIT
cellular_component	GO:0000172	ribonuclease MRP complex	2	5	0.4	0.990704	0.0859149	1	1	J9HRD5_9SPIT	J9GAI5_9SPIT
cellular_component	GO:0061617	MICOS complex	2	2	1	1	0.0106094	1	0.727	J9IG31_9SPIT	J9I6F4_9SPIT
molecular_function	GO:0004521	endoribonuclease activity	2	2	1	0.963515	0.141619	1	1	J9HZ49_9SPIT	J9IV38_9SPIT
molecular_function	GO:0003994	aconitate hydratase activity	2	2	1	1	0.0124092	1	0.979	J9IGQ2_9SPIT	J9I297_9SPIT
molecular_function	GO:0047780	citrate dehydratase activity	2	2	1	1	0.0124092	1	0.979	J9IGQ2_9SPIT	J9I297_9SPIT
molecular_function	GO:0030619	U1 snRNA binding	2	2	1	1	0.0124092	1	0.979	J9ISG0_9SPIT	J9F4N9_9SPIT
biological_process	GO:0045048	protein insertion into ER membrane	1	4	0.25	0.929033	0.395228	1	1	J9J6U6_9SPIT
molecular_function	GO:0032266	phosphatidylinositol-3-phosphate binding	1	3	0.333333	0.965533	0.298513	1	1	J9IQZ3_9SPIT
molecular_function	GO:0004556	alpha-amylase activity	1	6	0.166667	0.862569	0.507988	1	1	J9IH79_9SPIT
molecular_function	GO:0016740	transferase activity	1	130	0.00769231	0.199371	0.822031	1	1	J9IY95_9SPIT
biological_process	GO:0006749	glutathione metabolic process	1	50	0.02	0.0111106	0.998627	0.528	1	J9JCJ3_9SPIT
biological_process	GO:0042026	protein refolding	1	3	0.333333	0.961534	0.314163	1	1	J9I9G7_9SPIT
molecular_function	GO:0004140	dephospho-CoA kinase activity	1	2	0.5	0.987591	0.210498	1	1	J9IH00_9SPIT
molecular_function	GO:0010997	anaphase-promoting complex binding	1	8	0.125	0.778481	0.61163	1	1	J9HRM3_9SPIT
molecular_function	GO:0097027	ubiquitin-protein transferase activator activity	1	8	0.125	0.778481	0.61163	1	1	J9HRM3_9SPIT
biological_process	GO:1904668	positive regulation of ubiquitin protein ligase activity	1	8	0.125	0.758005	0.634496	1	1	J9HRM3_9SPIT
molecular_function	GO:0008080	N-acetyltransferase activity	1	11	0.0909091	0.18805	0.935769	1	1	J9IVN1_9SPIT
biological_process	GO:0006914	autophagy	1	19	0.0526316	0.448271	0.794633	1	1	J9J871_9SPIT
biological_process	GO:0006406	mRNA export from nucleus	1	6	0.166667	0.803968	0.585433	1	1	J9IQU5_9SPIT
cellular_component	GO:0015934	large ribosomal subunit	1	9	0.111111	0.497799	0.824919	1	1	J9IAK5_9SPIT
biological_process	GO:0006302	double-strand break repair	1	6	0.166667	0.999808	0.00133774	1	0.243	J9G2U1_9SPIT
molecular_function	GO:0036402	proteasome-activating activity	1	6	0.166667	0.862569	0.507988	1	1	J9GDZ2_9SPIT
cellular_component	GO:0031011	Ino80 complex	1	7	0.142857	0.842714	0.533175	1	1	J9EXE8_9SPIT
biological_process	GO:0006338	chromatin remodeling	1	9	0.111111	0.576838	0.77925	1	1	J9JB53_9SPIT
molecular_function	GO:0003779	actin binding	1	17	0.0588235	0.2789	0.925981	1	1	J9F045_9SPIT
biological_process	GO:0016042	lipid catabolic process	1	25	0.04	0.085212	0.976094	0.997	1	J9FVR1_9SPIT
biological_process	GO:0006289	nucleotide-excision repair	1	14	0.0714286	0.494516	0.828488	1	1	J9ITA7_9SPIT
biological_process	GO:0090263	positive regulation of canonical Wnt signaling pathway	1	11	0.0909091	0.620585	0.749576	1	1	J9IXU0_9SPIT
biological_process	GO:0006284	base-excision repair	1	8	0.125	0.711662	0.677766	1	1	J9HV29_9SPIT
biological_process	GO:0008299	isoprenoid biosynthetic process	1	4	0.25	0.848621	0.529805	1	1	J9J7Z3_9SPIT
molecular_function	GO:0019781	NEDD8 activating enzyme activity	1	2	0.5	0.987591	0.210498	1	1	J9HQB1_9SPIT
biological_process	GO:0045116	protein neddylation	1	2	0.5	0.986088	0.222264	1	1	J9HQB1_9SPIT
cellular_component	GO:0030127	COPII vesicle coat	1	9	0.111111	0.764282	0.624544	1	1	J9HMM7_9SPIT
biological_process	GO:0007264	small GTPase mediated signal transduction	1	8	0.125	0.576838	0.77925	1	1	J9HIU7_9SPIT
molecular_function	GO:0051920	peroxiredoxin activity	1	6	0.166667	0.862569	0.507988	1	1	J9I6X9_9SPIT
molecular_function	GO:0071949	FAD binding	1	27	0.037037	0.180013	0.959083	1	1	J9IQS7_9SPIT
molecular_function	GO:0003756	protein disulfide isomerase activity	1	6	0.166667	0.862569	0.507988	1	1	J9IC96_9SPIT
molecular_function	GO:0047617	acyl-CoA hydrolase activity	1	6	0.166667	0.862569	0.507988	1	1	J9IMS5_9SPIT
biological_process	GO:0006869	lipid transport	1	7	0.142857	0.8141	0.331828	1	1	J9I944_9SPIT
biological_process	GO:0006801	superoxide metabolic process	1	2	0.5	0.986088	0.222264	1	1	J9HK83_9SPIT
cellular_component	GO:0005786	signal recognition particle, endoplasmic reticulum targeting	1	5	0.2	0.914085	0.419612	1	1	J9G5Z5_9SPIT
molecular_function	GO:0004375	glycine dehydrogenase (decarboxylating) activity	1	1	1	1	0.111454	1	1	J9JCI2_9SPIT
biological_process	GO:0006546	glycine catabolic process	1	2	0.5	0.961534	0.314163	1	1	J9JCI2_9SPIT
molecular_function	GO:0019901	protein kinase binding	1	11	0.0909091	0.648628	0.727669	1	1	J9HVL3_9SPIT
biological_process	GO:0000079	regulation of cyclin-dependent protein serine/threonine kinase activity	1	10	0.1	0.665668	0.715925	1	1	J9HVL3_9SPIT
molecular_function	GO:0008324	cation transmembrane transporter activity	1	6	0.166667	0.994381	0.00926524	1	0.805	J9IK14_9SPIT
molecular_function	GO:0004721	phosphoprotein phosphatase activity	1	3	0.333333	0.322847	0.766502	1	1	J9HZR0_9SPIT
molecular_function	GO:0042162	telomeric DNA binding	1	6	0.166667	0.691544	0.69346	1	1	J9F1X1_9SPIT
molecular_function	GO:0051536	iron-sulfur cluster binding	1	12	0.0833333	0.377969	0.776744	1	1	J9J8J4_9SPIT
biological_process	GO:0046856	phosphatidylinositol dephosphorylation	1	12	0.0833333	0.576838	0.77925	1	1	J9HML3_9SPIT
biological_process	GO:0016567	protein ubiquitination	1	21	0.047619	0.143523	0.954618	1	1	J9JAU5_9SPIT
molecular_function	GO:0015267	channel activity	1	19	0.0526316	0.888346	0.143537	1	1	J9G1A8_9SPIT
biological_process	GO:0016226	iron-sulfur cluster assembly	1	12	0.0833333	0.534742	0.805416	1	1	J9IN61_9SPIT
cellular_component	GO:0016459	myosin complex	1	10	0.1	0.72421	0.663295	1	1	J9HVM8_9SPIT
molecular_function	GO:0004792	thiosulfate sulfurtransferase activity	1	1	1	1	0.111454	1	1	J9HVT7_9SPIT
biological_process	GO:0002143	tRNA wobble position uridine thiolation	1	1	1	1	0.118088	1	1	J9HVT7_9SPIT
molecular_function	GO:0003746	translation elongation factor activity	1	26	0.0384615	0.196856	0.953931	1	1	J9FBS9_9SPIT
molecular_function	GO:0018024	histone-lysine N-methyltransferase activity	1	5	0.2	0.949697	0.221519	1	1	J9JBK9_9SPIT
cellular_component	GO:0030014	CCR4-NOT complex	1	13	0.0769231	0.497799	0.824919	1	1	J9ET52_9SPIT
molecular_function	GO:0005247	voltage-gated chloride channel activity	1	11	0.0909091	0.648628	0.727669	1	1	J9I0S0_9SPIT
biological_process	GO:0006821	chloride transport	1	11	0.0909091	0.620585	0.749576	1	1	J9I0S0_9SPIT
biological_process	GO:0006139	nucleobase-containing compound metabolic process	1	14	0.0714286	0.970869	0.0385133	1	1	J9ISW6_9SPIT
molecular_function	GO:0004559	alpha-mannosidase activity	1	23	0.0434783	0.256027	0.934254	1	1	J9J6U4_9SPIT
biological_process	GO:0006013	mannose metabolic process	1	23	0.0434783	0.225609	0.945026	1	1	J9J6U4_9SPIT
molecular_function	GO:0010181	FMN binding	1	13	0.0769231	0.56601	0.785071	1	1	J9IND8_9SPIT
biological_process	GO:0000470	maturation of LSU-rRNA	1	1	1	0.848621	0.529805	1	1	J9HWP7_9SPIT
biological_process	GO:0016925	protein sumoylation	1	2	0.5	0.986088	0.222264	1	1	J9JAU5_9SPIT
cellular_component	GO:0089701	U2AF complex	1	2	0.5	0.989391	0.19553	1	1	J9I2F6_9SPIT
biological_process	GO:0072344	rescue of stalled ribosome	1	4	0.25	0.929033	0.395228	1	1	J9EGL9_9SPIT
molecular_function	GO:0004866	endopeptidase inhibitor activity	1	11	0.0909091	0.606677	0.758064	1	1	J9HP61_9SPIT
biological_process	GO:0001522	pseudouridine synthesis	1	13	0.0769231	0.534742	0.805416	1	1	J9IH43_9SPIT
molecular_function	GO:0031625	ubiquitin protein ligase binding	1	10	0.1	0.691544	0.69346	1	1	J9I967_9SPIT
biological_process	GO:0006303	double-strand break repair via nonhomologous end joining	1	4	0.25	0.929033	0.395228	1	1	J9F1X1_9SPIT
biological_process	GO:0036158	outer dynein arm assembly	1	5	0.2	0.890795	0.466734	1	1	J9F1P5_9SPIT
molecular_function	GO:0030145	manganese ion binding	1	6	0.166667	0.862569	0.507988	1	1	J9G2U1_9SPIT
cellular_component	GO:0001917	photoreceptor inner segment	1	2	0.5	0.989391	0.19553	1	1	J9IRB0_9SPIT
molecular_function	GO:0003997	acyl-CoA oxidase activity	1	13	0.0769231	0.56601	0.785071	1	1	J9IQS7_9SPIT
biological_process	GO:0006635	fatty acid beta-oxidation	1	16	0.0625	0.4202	0.866766	1	1	J9IQS7_9SPIT
cellular_component	GO:0000407	phagophore assembly site	1	1	1	0.989391	0.19553	1	1	J9I6L2_9SPIT
biological_process	GO:0016236	macroautophagy	1	1	1	0.961534	0.314163	1	1	J9I6L2_9SPIT
molecular_function	GO:0046983	protein dimerization activity	1	11	0.0909091	0.998254	0.00530175	1	0.66	J9J5P0_9SPIT
molecular_function	GO:0080048	GDP-D-glucose phosphorylase activity	1	2	0.5	0.987591	0.210498	1	1	J9J3F0_9SPIT
molecular_function	GO:0004143	diacylglycerol kinase activity	1	6	0.166667	0.862569	0.507988	1	1	J9J115_9SPIT
biological_process	GO:0007205	protein kinase C-activating G protein-coupled receptor signaling pathway	1	6	0.166667	0.848621	0.529805	1	1	J9J115_9SPIT
molecular_function	GO:0004096	catalase activity	1	4	0.25	0.936127	0.376727	1	1	J9IZ85_9SPIT
biological_process	GO:0042744	hydrogen peroxide catabolic process	1	4	0.25	0.929033	0.395228	1	1	J9IZ85_9SPIT
biological_process	GO:0006979	response to oxidative stress	1	14	0.0714286	0.354404	0.896518	1	1	J9IZ85_9SPIT
molecular_function	GO:0016668	oxidoreductase activity, acting on a sulfur group of donors, NAD(P) as acceptor	1	1	1	0.999469	0.00441496	1	0.585	J9FBI7_9SPIT
biological_process	GO:0000245	spliceosomal complex assembly	1	4	0.25	0.999616	0.00500401	1	0.644	J9I850_9SPIT
cellular_component	GO:0030991	intraciliary transport particle A	1	1	1	1	0.10307	1	1	J9HV38_9SPIT
biological_process	GO:0003341	cilium movement	1	7	0.142857	0.868191	0.325044	1	1	J9F1P5_9SPIT
molecular_function	GO:0019825	oxygen binding	1	4	0.25	0.936127	0.376727	1	1	J9IBD4_9SPIT
molecular_function	GO:0004017	adenylate kinase activity	1	10	0.1	0.691544	0.69346	1	1	J9HNF6_9SPIT
biological_process	GO:0003333	amino acid transmembrane transport	1	2	0.5	0.986088	0.222264	1	1	J9HNZ7_9SPIT
molecular_function	GO:0103025	alpha-amylase activity	1	2	0.5	NA	NA	NA	NA	J9IH79_9SPIT
cellular_component	GO:0045271	respiratory chain complex I	1	1	1	1	0.10307	1	1	J9IND8_9SPIT
molecular_function	GO:0008137	NADH dehydrogenase (ubiquinone) activity	1	2	0.5	0.987591	0.210498	1	1	J9IND8_9SPIT
molecular_function	GO:0004402	histone acetyltransferase activity	1	7	0.142857	0.821285	0.562867	1	1	J9IWH8_9SPIT
biological_process	GO:0043161	proteasome-mediated ubiquitin-dependent protein catabolic process	1	8	0.125	0.742863	0.490919	1	1	J9ITA7_9SPIT
molecular_function	GO:0003860	3-hydroxyisobutyryl-CoA hydrolase activity	1	5	0.2	0.90128	0.446228	1	1	J9IET7_9SPIT
cellular_component	GO:0005669	transcription factor TFIID complex	1	7	0.142857	0.842714	0.533175	1	1	J9EG42_9SPIT
cellular_component	GO:0031981	nuclear lumen	1	4	0.25	0.939163	0.100377	1	1	J9IGA2_9SPIT
biological_process	GO:0016570	histone modification	1	5	0.2	0.64086	0.645596	1	1	J9IGA2_9SPIT
biological_process	GO:0018205	peptidyl-lysine modification	1	1	1	0.942475	0.191631	1	1	J9IGA2_9SPIT
cellular_component	GO:0001534	radial spoke	1	8	0.125	0.803987	0.581342	1	1	J9J8Q3_9SPIT
molecular_function	GO:0008409	5'-3' exonuclease activity	1	3	0.333333	0.884664	0.351372	1	1	J9HV29_9SPIT
molecular_function	GO:0017108	5'-flap endonuclease activity	1	4	0.25	0.936127	0.376727	1	1	J9HV29_9SPIT
biological_process	GO:0043137	DNA replication, removal of RNA primer	1	3	0.333333	0.961534	0.314163	1	1	J9HV29_9SPIT
molecular_function	GO:0004427	inorganic diphosphatase activity	1	4	0.25	0.936127	0.376727	1	1	J9J627_9SPIT
molecular_function	GO:0004127	cytidylate kinase activity	1	5	0.2	0.978703	0.137431	1	1	J9HNF6_9SPIT
cellular_component	GO:0048500	signal recognition particle	1	3	0.333333	0.958895	0.196013	1	1	J9FFQ3_9SPIT
biological_process	GO:0000184	nuclear-transcribed mRNA catabolic process, nonsense-mediated decay	1	3	0.333333	0.961534	0.314163	1	1	J9FEJ8_9SPIT
molecular_function	GO:0046961	proton-transporting ATPase activity, rotational mechanism	1	6	0.166667	0.862569	0.507988	1	1	J9J9J2_9SPIT
molecular_function	GO:0044548	S100 protein binding	1	2	0.5	0.987591	0.210498	1	1	J9I967_9SPIT
molecular_function	GO:0015631	tubulin binding	1	7	0.142857	0.989194	0.018413	1	0.989	J9I967_9SPIT
molecular_function	GO:0004518	nuclease activity	1	7	0.142857	0.757122	0.34715	1	1	J9J2R1_9SPIT
biological_process	GO:0000723	telomere maintenance	1	6	0.166667	0.758005	0.634496	1	1	J9F1X1_9SPIT
cellular_component	GO:0000808	origin recognition complex	1	5	0.2	0.999508	0.00557668	1	0.351	J9FQC3_9SPIT
biological_process	GO:0008285	negative regulation of cell population proliferation	1	1	1	1	0.118088	1	1	J9ETQ2_9SPIT
molecular_function	GO:0003872	6-phosphofructokinase activity	1	3	0.333333	0.965533	0.298513	1	1	J9I5C0_9SPIT
biological_process	GO:0006002	fructose 6-phosphate metabolic process	1	3	0.333333	0.961534	0.314163	1	1	J9I5C0_9SPIT
cellular_component	GO:0005776	autophagosome	1	2	0.5	0.989391	0.19553	1	1	J9HXK8_9SPIT
molecular_function	GO:0016798	hydrolase activity, acting on glycosyl bonds	1	6	0.166667	0.334469	0.762477	1	1	J9HWT6_9SPIT
molecular_function	GO:0043138	3'-5' DNA helicase activity	1	4	0.25	0.936127	0.376727	1	1	J9IX25_9SPIT
biological_process	GO:0006623	protein targeting to vacuole	1	9	0.111111	0.711662	0.677766	1	1	J9IQU6_9SPIT
biological_process	GO:0006401	RNA catabolic process	1	5	0.2	0.835429	0.340911	1	1	J9HUS1_9SPIT
molecular_function	GO:0046933	proton-transporting ATP synthase activity, rotational mechanism	1	5	0.2	0.90128	0.446228	1	1	J9J9J2_9SPIT
molecular_function	GO:0003714	transcription corepressor activity	1	4	0.25	0.936127	0.376727	1	1	J9IUC3_9SPIT
biological_process	GO:0000338	protein deneddylation	1	3	0.333333	0.961534	0.314163	1	1	J9IJC3_9SPIT
molecular_function	GO:0046873	metal ion transmembrane transporter activity	1	8	0.125	0.990837	0.0164555	1	0.986	J9J4C2_9SPIT
biological_process	GO:0051726	regulation of cell cycle	1	8	0.125	0.945668	0.124026	1	1	J9IWG4_9SPIT
molecular_function	GO:0061578	Lys63-specific deubiquitinase activity	1	3	0.333333	0.965533	0.298513	1	1	J9J987_9SPIT
molecular_function	GO:0004567	beta-mannosidase activity	1	1	1	0.936127	0.376727	1	1	J9IHW9_9SPIT
molecular_function	GO:0004813	alanine-tRNA ligase activity	1	2	0.5	0.987591	0.210498	1	1	J9J1F3_9SPIT
biological_process	GO:0006419	alanyl-tRNA aminoacylation	1	2	0.5	0.986088	0.222264	1	1	J9J1F3_9SPIT
biological_process	GO:0007032	endosome organization	1	2	0.5	0.986088	0.222264	1	1	J9IU43_9SPIT
biological_process	GO:2000641	regulation of early endosome to late endosome transport	1	2	0.5	0.986088	0.222264	1	1	J9IU43_9SPIT
biological_process	GO:0006996	organelle organization	1	7	0.142857	0.998923	0.00196752	1	0.407	J9ICL8_9SPIT
biological_process	GO:0019674	NAD metabolic process	1	5	0.2	0.890795	0.466734	1	1	J9IY81_9SPIT
biological_process	GO:0006741	NADP biosynthetic process	1	5	0.2	0.890795	0.466734	1	1	J9IY81_9SPIT
biological_process	GO:0006402	mRNA catabolic process	1	8	0.125	0.674956	0.613767	1	1	J9ET52_9SPIT
molecular_function	GO:0004439	phosphatidylinositol-4,5-bisphosphate 5-phosphatase activity	1	4	0.25	0.936127	0.376727	1	1	J9HML3_9SPIT
molecular_function	GO:0017154	semaphorin receptor activity	1	1	1	1	0.111454	1	1	J9EMC8_9SPIT
biological_process	GO:0032007	negative regulation of TOR signaling	1	3	0.333333	0.961534	0.314163	1	1	J9I2Q8_9SPIT
molecular_function	GO:0003847	1-alkyl-2-acetylglycerophosphocholine esterase activity	1	5	0.2	0.90128	0.446228	1	1	J9FVR1_9SPIT
cellular_component	GO:0043564	Ku70:Ku80 complex	1	2	0.5	0.989391	0.19553	1	1	J9F1X1_9SPIT
biological_process	GO:0034198	cellular response to amino acid starvation	1	1	1	1	0.118088	1	1	J9I2Q8_9SPIT
molecular_function	GO:0061863	microtubule plus end polymerase	1	2	0.5	0.987591	0.210498	1	1	J9HP77_9SPIT
molecular_function	GO:0051010	microtubule plus-end binding	1	2	0.5	0.987591	0.210498	1	1	J9HP77_9SPIT
biological_process	GO:0030951	establishment or maintenance of microtubule cytoskeleton polarity	1	2	0.5	0.986088	0.222264	1	1	J9HP77_9SPIT
biological_process	GO:0046785	microtubule polymerization	1	2	0.5	0.998708	0.00873788	1	0.82	J9HP77_9SPIT
biological_process	GO:0007051	spindle organization	1	2	0.5	0.890795	0.466734	1	1	J9HP77_9SPIT
molecular_function	GO:0003713	transcription coactivator activity	1	6	0.166667	0.862569	0.507988	1	1	J9J0D8_9SPIT
biological_process	GO:0042073	intraciliary transport	1	6	0.166667	0.620585	0.749576	1	1	J9IS39_9SPIT
molecular_function	GO:0009678	pyrophosphate hydrolysis-driven proton transmembrane transporter activity	1	3	0.333333	0.930639	0.264993	1	1	J9J627_9SPIT
molecular_function	GO:0036430	CMP kinase activity	1	1	1	1	0.111454	1	1	J9IY72_9SPIT
molecular_function	GO:0036431	dCMP kinase activity	1	1	1	1	0.111454	1	1	J9IY72_9SPIT
molecular_function	GO:0033862	UMP kinase activity	1	1	1	1	0.111454	1	1	J9IY72_9SPIT
biological_process	GO:0006207	'de novo' pyrimidine nucleobase biosynthetic process	1	1	1	1	0.118088	1	1	J9IY72_9SPIT
biological_process	GO:0006221	pyrimidine nucleotide biosynthetic process	1	1	1	0.981911	0.0733002	1	1	J9IY72_9SPIT
cellular_component	GO:0030424	axon	1	1	1	1	0.10307	1	1	J9I3R3_9SPIT
cellular_component	GO:0030425	dendrite	1	1	1	1	0.10307	1	1	J9I3R3_9SPIT
biological_process	GO:0060261	positive regulation of transcription initiation from RNA polymerase II promoter	1	2	0.5	0.986088	0.222264	1	1	J9J0D8_9SPIT
molecular_function	GO:0008177	succinate dehydrogenase (ubiquinone) activity	1	2	0.5	0.987591	0.210498	1	1	J9J377_9SPIT
biological_process	GO:0022900	electron transport chain	1	3	0.333333	0.848621	0.529805	1	1	J9J377_9SPIT
molecular_function	GO:0004377	GDP-Man:Man3GlcNAc2-PP-Dol alpha-1,2-mannosyltransferase activity	1	1	1	1	0.111454	1	1	J9J4G0_9SPIT
molecular_function	GO:0004525	ribonuclease III activity	1	4	0.25	0.936127	0.376727	1	1	J9I7I3_9SPIT
cellular_component	GO:0005968	Rab-protein geranylgeranyltransferase complex	1	2	0.5	0.989391	0.19553	1	1	J9G1N9_9SPIT
molecular_function	GO:0004663	Rab geranylgeranyltransferase activity	1	2	0.5	0.987591	0.210498	1	1	J9G1N9_9SPIT
biological_process	GO:0018344	protein geranylgeranylation	1	2	0.5	0.986088	0.222264	1	1	J9G1N9_9SPIT
molecular_function	GO:0004174	electron-transferring-flavoprotein dehydrogenase activity	1	1	1	1	0.111454	1	1	J9J8J4_9SPIT
biological_process	GO:0030968	endoplasmic reticulum unfolded protein response	1	3	0.333333	0.961534	0.314163	1	1	J9HZ49_9SPIT
molecular_function	GO:0051731	polynucleotide 5'-hydroxyl-kinase activity	1	3	0.333333	0.965533	0.298513	1	1	J9J2N7_9SPIT
molecular_function	GO:0031151	histone methyltransferase activity (H3-K79 specific)	1	2	0.5	0.987591	0.210498	1	1	J9IWG4_9SPIT
molecular_function	GO:0032549	ribonucleoside binding	1	4	0.25	0.936127	0.376727	1	1	J9HP49_9SPIT
molecular_function	GO:0031419	cobalamin binding	1	3	0.333333	0.965533	0.298513	1	1	J9IJQ2_9SPIT
cellular_component	GO:0045261	proton-transporting ATP synthase complex, catalytic core F(1)	1	3	0.333333	0.970353	0.278471	1	1	J9J9J2_9SPIT
cellular_component	GO:0035267	NuA4 histone acetyltransferase complex	1	3	0.333333	0.970353	0.278471	1	1	J9JB53_9SPIT
cellular_component	GO:0005887	integral component of plasma membrane	1	6	0.166667	0.879715	0.479477	1	1	J9IGQ1_9SPIT
biological_process	GO:0043968	histone H2A acetylation	1	1	1	1	0.118088	1	1	J9JB53_9SPIT
biological_process	GO:0043967	histone H4 acetylation	1	1	1	1	0.118088	1	1	J9JB53_9SPIT
cellular_component	GO:0036064	ciliary basal body	1	6	0.166667	0.879715	0.479477	1	1	J9HRS9_9SPIT
biological_process	GO:0009740	gibberellic acid mediated signaling pathway	1	3	0.333333	0.961534	0.314163	1	1	J9JAX3_9SPIT
molecular_function	GO:0043169	cation binding	1	3	0.333333	0.418905	0.615077	1	1	J9IH79_9SPIT
cellular_component	GO:0071203	WASH complex	1	4	0.25	0.944733	0.352872	1	1	J9I2Z4_9SPIT
molecular_function	GO:0004411	homogentisate 1,2-dioxygenase activity	1	1	1	1	0.111454	1	1	J9I131_9SPIT
biological_process	GO:0006559	L-phenylalanine catabolic process	1	2	0.5	0.986088	0.222264	1	1	J9I131_9SPIT
biological_process	GO:0006570	tyrosine metabolic process	1	1	1	0.986088	0.222264	1	1	J9I131_9SPIT
molecular_function	GO:0004535	poly(A)-specific ribonuclease activity	1	4	0.25	0.936127	0.376727	1	1	J9ET52_9SPIT
cellular_component	GO:1990316	Atg1/ULK1 kinase complex	1	1	1	1	0.10307	1	1	J9J871_9SPIT
molecular_function	GO:0004650	polygalacturonase activity	1	2	0.5	0.987591	0.210498	1	1	J9HSY9_9SPIT
biological_process	GO:0000122	negative regulation of transcription by RNA polymerase II	1	2	0.5	0.986088	0.222264	1	1	J9G134_9SPIT
molecular_function	GO:1990380	Lys48-specific deubiquitinase activity	1	1	1	1	0.111454	1	1	J9IBK4_9SPIT
cellular_component	GO:0008540	proteasome regulatory particle, base subcomplex	1	2	0.5	0.989391	0.19553	1	1	J9I9X2_9SPIT
molecular_function	GO:0004335	galactokinase activity	1	1	1	1	0.111454	1	1	J9HRR9_9SPIT
biological_process	GO:0006012	galactose metabolic process	1	2	0.5	0.986088	0.222264	1	1	J9HRR9_9SPIT
biological_process	GO:0006897	endocytosis	1	2	0.5	0.929033	0.395228	1	1	J9IY55_9SPIT
cellular_component	GO:0009579	thylakoid	1	1	1	1	0.10307	1	1	J9J9J2_9SPIT
molecular_function	GO:0000987	cis-regulatory region sequence-specific DNA binding	1	1	1	0.821285	0.562867	1	1	J9J5P0_9SPIT
molecular_function	GO:0000981	DNA-binding transcription factor activity, RNA polymerase II-specific	1	1	1	0.999847	0.00506078	1	0.658	J9J5P0_9SPIT
biological_process	GO:0045944	positive regulation of transcription by RNA polymerase II	1	1	1	0.999808	0.00596557	1	0.75	J9J5P0_9SPIT
molecular_function	GO:0019948	SUMO activating enzyme activity	1	1	1	1	0.111454	1	1	J9JAU5_9SPIT
molecular_function	GO:0017070	U6 snRNA binding	1	2	0.5	0.987591	0.210498	1	1	J9IAN9_9SPIT
molecular_function	GO:0000215	tRNA 2'-phosphotransferase activity	1	1	1	1	0.111454	1	1	J9J6Y6_9SPIT
biological_process	GO:0042274	ribosomal small subunit biogenesis	1	3	0.333333	0.890795	0.466734	1	1	J9IV38_9SPIT
biological_process	GO:0000281	mitotic cytokinesis	1	1	1	1	0.118088	1	1	J9IQZ3_9SPIT
biological_process	GO:0031122	cytoplasmic microtubule organization	1	2	0.5	0.986088	0.222264	1	1	J9IVD6_9SPIT
molecular_function	GO:0004540	ribonuclease activity	1	2	0.5	0.983454	0.0523708	1	1	J9FX79_9SPIT
molecular_function	GO:0004730	pseudouridylate synthase activity	1	1	1	1	0.111454	1	1	J9HWT6_9SPIT
molecular_function	GO:0031593	polyubiquitin modification-dependent protein binding	1	1	1	1	0.111454	1	1	J9ITA7_9SPIT
biological_process	GO:0006913	nucleocytoplasmic transport	1	1	1	0.316749	0.873512	1	1	J9I8E2_9SPIT
biological_process	GO:0032968	positive regulation of transcription elongation from RNA polymerase II promoter	1	1	1	1	0.118088	1	1	J9ISW6_9SPIT
biological_process	GO:0016560	protein import into peroxisome matrix, docking	1	1	1	1	0.118088	1	1	J9HXC8_9SPIT
molecular_function	GO:0030623	U5 snRNA binding	1	1	1	1	0.111454	1	1	J9IAN9_9SPIT
cellular_component	GO:0017054	negative cofactor 2 complex	1	1	1	1	0.10307	1	1	J9G134_9SPIT
molecular_function	GO:0140223	general transcription initiation factor activity	1	1	1	0.965533	0.298513	1	1	J9G134_9SPIT
cellular_component	GO:0000243	commitment complex	1	1	1	1	0.10307	1	1	J9F4N9_9SPIT
cellular_component	GO:0071004	U2-type prespliceosome	1	1	1	1	0.10307	1	1	J9F4N9_9SPIT
biological_process	GO:0000395	mRNA 5'-splice site recognition	1	1	1	1	0.118088	1	1	J9F4N9_9SPIT
molecular_function	GO:0050480	imidazolonepropionase activity	1	1	1	1	0.111454	1	1	J9IAW7_9SPIT
molecular_function	GO:0016153	urocanate hydratase activity	1	1	1	1	0.111454	1	1	J9IAW7_9SPIT
biological_process	GO:0019556	histidine catabolic process to glutamate and formamide	1	1	1	1	0.118088	1	1	J9IAW7_9SPIT
biological_process	GO:0019557	histidine catabolic process to glutamate and formate	1	1	1	1	0.118088	1	1	J9IAW7_9SPIT
molecular_function	GO:0004496	mevalonate kinase activity	1	1	1	1	0.111454	1	1	J9J7Z3_9SPIT
biological_process	GO:0006895	Golgi to endosome transport	1	1	1	1	0.118088	1	1	J9FWL8_9SPIT
biological_process	GO:0000469	cleavage involved in rRNA processing	1	2	0.5	0.890795	0.466734	1	1	J9IV38_9SPIT
molecular_function	GO:0045504	dynein heavy chain binding	1	1	1	1	0.111454	1	1	J9IS39_9SPIT
molecular_function	GO:0045503	dynein light chain binding	1	1	1	1	0.111454	1	1	J9IS39_9SPIT
molecular_function	GO:0000285	1-phosphatidylinositol-3-phosphate 5-kinase activity	1	1	1	1	0.111454	1	1	J9HQG1_9SPIT
molecular_function	GO:0004534	5'-3' exoribonuclease activity	1	1	1	1	0.111454	1	1	J9HJJ2_9SPIT
molecular_function	GO:0008705	methionine synthase activity	1	1	1	1	0.111454	1	1	J9IJQ2_9SPIT
biological_process	GO:0042558	pteridine-containing compound metabolic process	1	1	1	0.665668	0.715925	1	1	J9IJQ2_9SPIT
molecular_function	GO:0004694	eukaryotic translation initiation factor 2alpha kinase activity	1	1	1	1	0.111454	1	1	J9HT76_9SPIT
biological_process	GO:0000077	DNA damage checkpoint signaling	1	1	1	1	0.118088	1	1	J9HT76_9SPIT
molecular_function	GO:0030272	5-formyltetrahydrofolate cyclo-ligase activity	1	1	1	1	0.111454	1	1	J9IFP2_9SPIT
molecular_function	GO:0008442	3-hydroxyisobutyrate dehydrogenase activity	1	1	1	1	0.111454	1	1	J9ITM9_9SPIT
biological_process	GO:0006574	valine catabolic process	1	1	1	1	0.118088	1	1	J9ITM9_9SPIT
cellular_component	GO:0000930	gamma-tubulin complex	1	1	1	0.989391	0.19553	1	1	J9IVD6_9SPIT
molecular_function	GO:0016627	oxidoreductase activity, acting on the CH-CH group of donors	0	23	0	0.797296	0.33961	1	1
biological_process	GO:0006629	lipid metabolic process	0	71	0	4.06993e-08	1	0	1
biological_process	GO:0035522	monoubiquitinated histone H2A deubiquitination	0	3	0	0.685837	1	1	1
cellular_component	GO:0000814	ESCRT II complex	0	4	0	0.647128	1	1	1
cellular_component	GO:0031902	late endosome membrane	0	2	0	0.721529	1	1	1
biological_process	GO:0043328	protein transport to vacuole involved in ubiquitin-dependent protein catabolic process via the multivesicular body sorting pathway	0	3	0	0.685837	1	1	1
biological_process	GO:0007034	vacuolar transport	0	10	0	0.205367	0.951564	1	1
molecular_function	GO:0008260	3-oxoacid CoA-transferase activity	0	2	0	0.789502	1	1	1
biological_process	GO:0046952	ketone body catabolic process	0	2	0	0.777736	1	1	1
biological_process	GO:0006744	ubiquinone biosynthetic process	0	8	0	0.365504	1	1	1
molecular_function	GO:0102343	3-hydroxy-arachidoyl-CoA dehydratase activity	0	3	0	0.701487	1	1	1
molecular_function	GO:0102344	3-hydroxy-behenoyl-CoA dehydratase activity	0	3	0	0.701487	1	1	1
molecular_function	GO:0102345	3-hydroxy-lignoceroyl-CoA dehydratase activity	0	3	0	0.701487	1	1	1
molecular_function	GO:0102158	very-long-chain 3-hydroxyacyl-CoA dehydratase activity	0	3	0	0.701487	1	1	1
biological_process	GO:0006633	fatty acid biosynthetic process	0	11	0	0.250424	1	1	1
molecular_function	GO:0008474	palmitoyl-(protein) hydrolase activity	0	2	0	0.789502	1	1	1
biological_process	GO:0002084	protein depalmitoylation	0	2	0	0.777736	1	1	1
molecular_function	GO:0042781	3'-tRNA processing endoribonuclease activity	0	2	0	0.789502	1	1	1
cellular_component	GO:0034464	BBSome	0	6	0	0.520523	1	1	1
cellular_component	GO:0060170	ciliary membrane	0	6	0	0.520523	1	1	1
cellular_component	GO:0031410	cytoplasmic vesicle	0	1	0	0.0456812	0.992643	0.707	1
cellular_component	GO:0005794	Golgi apparatus	0	19	0	0.00590888	1	0.111	1
molecular_function	GO:0005198	structural molecule activity	0	10	0	0.982859	0.0301283	1	0.996
biological_process	GO:0006890	retrograde vesicle-mediated transport, Golgi to endoplasmic reticulum	0	6	0	0.470195	1	1	1
molecular_function	GO:0046923	ER retention sequence binding	0	2	0	0.789502	1	1	1
biological_process	GO:0006621	protein retention in ER lumen	0	2	0	0.777736	1	1	1
molecular_function	GO:0051903	S-(hydroxymethyl)glutathione dehydrogenase activity	0	1	0	0.888546	1	1	1
biological_process	GO:0006069	ethanol oxidation	0	1	0	0.881912	1	1	1
molecular_function	GO:0061799	cyclic pyranopterin monophosphate synthase activity	0	1	0	0.888546	1	1	1
biological_process	GO:0006777	Mo-molybdopterin cofactor biosynthetic process	0	6	0	0.470195	1	1	1
molecular_function	GO:0015075	ion transmembrane transporter activity	0	8	0	0.829856	0.208977	1	1
biological_process	GO:0006865	amino acid transport	0	9	0	0.620585	0.749576	1	1
biological_process	GO:0017004	cytochrome complex assembly	0	1	0	0.881912	1	1	1
biological_process	GO:0017003	protein-heme linkage	0	1	0	0.881912	1	1	1
molecular_function	GO:0140359	ABC-type transporter activity	0	48	0	0.00266318	1	0.134	1
molecular_function	GO:0004707	MAP kinase activity	0	16	0	0.150675	1	1	1
molecular_function	GO:0030234	enzyme regulator activity	0	6	0	0.0732301	0.971741	0.994	1
biological_process	GO:0042176	regulation of protein catabolic process	0	3	0	0.685837	1	1	1
molecular_function	GO:0000175	3'-5'-exoribonuclease activity	0	6	0	0.691544	0.69346	1	1
cellular_component	GO:0005680	anaphase-promoting complex	0	4	0	0.647128	1	1	1
biological_process	GO:0031145	anaphase-promoting complex-dependent catabolic process	0	1	0	0.881912	1	1	1
molecular_function	GO:0008559	ABC-type xenobiotic transporter activity	0	2	0	0.789502	1	1	1
molecular_function	GO:0001671	ATPase activator activity	0	8	0	0.38837	1	1	1
molecular_function	GO:0051879	Hsp90 protein binding	0	5	0	0.553772	1	1	1
molecular_function	GO:0004864	protein phosphatase inhibitor activity	0	1	0	0.888546	1	1	1
biological_process	GO:0043666	regulation of phosphoprotein phosphatase activity	0	10	0	0.284075	1	1	1
biological_process	GO:0009966	regulation of signal transduction	0	4	0	0.233923	0.915412	1	1
cellular_component	GO:0000506	glycosylphosphatidylinositol-N-acetylglucosaminyltransferase (GPI-GnT) complex	0	2	0	0.80447	1	1	1
molecular_function	GO:0017176	phosphatidylinositol N-acetylglucosaminyltransferase activity	0	3	0	0.701487	1	1	1
biological_process	GO:0006506	GPI anchor biosynthetic process	0	13	0	0.133234	1	1	1
cellular_component	GO:0005871	kinesin complex	0	1	0	0.89693	1	1	1
molecular_function	GO:0019894	kinesin binding	0	1	0	0.888546	1	1	1
molecular_function	GO:0016279	protein-lysine N-methyltransferase activity	0	2	0	0.884664	0.351372	1	1
molecular_function	GO:0004594	pantothenate kinase activity	0	2	0	0.789502	1	1	1
cellular_component	GO:0008250	oligosaccharyltransferase complex	0	3	0	0.647128	1	1	1
biological_process	GO:0006486	protein glycosylation	0	14	0	0.0256985	1	0.856	1
molecular_function	GO:0004045	aminoacyl-tRNA hydrolase activity	0	6	0	0.492012	1	1	1
cellular_component	GO:0000139	Golgi membrane	0	19	0	0.101474	1	0.951	1
molecular_function	GO:0008821	crossover junction endodeoxyribonuclease activity	0	1	0	0.888546	1	1	1
biological_process	GO:0000737	DNA catabolic process, endonucleolytic	0	1	0	0.881912	1	1	1
molecular_function	GO:0016773	phosphotransferase activity, alcohol group as acceptor	0	2	0	0.995175	0.00633758	1	0.704
cellular_component	GO:0035101	FACT complex	0	2	0	0.80447	1	1	1
cellular_component	GO:0030173	integral component of Golgi membrane	0	2	0	0.80447	1	1	1
molecular_function	GO:0016538	cyclin-dependent protein serine/threonine kinase regulator activity	0	10	0	0.214929	1	1	1
biological_process	GO:0006357	regulation of transcription by RNA polymerase II	0	17	0	0.835429	0.340911	1	1
molecular_function	GO:0015039	NADPH-adrenodoxin reductase activity	0	2	0	0.789502	1	1	1
biological_process	GO:0070084	protein initiator methionine removal	0	2	0	0.777736	1	1	1
molecular_function	GO:0019902	phosphatase binding	0	2	0	0.34504	1	1	1
biological_process	GO:0010923	negative regulation of phosphatase activity	0	2	0	0.777736	1	1	1
molecular_function	GO:0042586	peptide deformylase activity	0	2	0	0.789502	1	1	1
molecular_function	GO:0008425	2-polyprenyl-6-methoxy-1,4-benzoquinone methyltransferase activity	0	1	0	0.789502	1	1	1
biological_process	GO:1905515	non-motile cilium assembly	0	3	0	0.685837	1	1	1
cellular_component	GO:0071006	U2-type catalytic step 1 spliceosome	0	1	0	0.89693	1	1	1
biological_process	GO:0000349	generation of catalytic spliceosome for first transesterification step	0	1	0	0.881912	1	1	1
molecular_function	GO:0005375	copper ion transmembrane transporter activity	0	5	0	0.553772	1	1	1
biological_process	GO:0006878	cellular copper ion homeostasis	0	5	0	0.533266	1	1	1
cellular_component	GO:0016272	prefoldin complex	0	7	0	0.466825	1	1	1
molecular_function	GO:0004582	dolichyl-phosphate beta-D-mannosyltransferase activity	0	1	0	0.888546	1	1	1
biological_process	GO:0006366	transcription by RNA polymerase II	0	1	0	0.873193	0.239111	1	1
molecular_function	GO:0003934	GTP cyclohydrolase I activity	0	2	0	0.789502	1	1	1
biological_process	GO:0035998	7,8-dihydroneopterin 3'-triphosphate biosynthetic process	0	2	0	0.777736	1	1	1
biological_process	GO:0046654	tetrahydrofolate biosynthetic process	0	3	0	0.685837	1	1	1
molecular_function	GO:0008374	O-acyltransferase activity	0	9	0	0.0833319	1	0.999	1
cellular_component	GO:0035145	exon-exon junction complex	0	1	0	0.89693	1	1	1
molecular_function	GO:0000030	mannosyltransferase activity	0	2	0	0.735007	0.65496	1	1
molecular_function	GO:0031409	pigment binding	0	10	0	0.30654	1	1	1
cellular_component	GO:0044666	MLL3/4 complex	0	7	0	0.466825	1	1	1
cellular_component	GO:0005885	Arp2/3 protein complex	0	5	0	0.580388	1	1	1
biological_process	GO:0034314	Arp2/3 complex-mediated actin nucleation	0	6	0	0.322234	1	1	1
biological_process	GO:0030833	regulation of actin filament polymerization	0	5	0	0.250424	1	1	1
molecular_function	GO:0016788	hydrolase activity, acting on ester bonds	0	11	0	0.075324	0.946509	0.998	1
biological_process	GO:0018193	peptidyl-amino acid modification	0	2	0	0.923107	0.122694	1	1
cellular_component	GO:0016471	vacuolar proton-transporting V-type ATPase complex	0	2	0	0.721529	1	1	1
molecular_function	GO:0042626	ATPase-coupled transmembrane transporter activity	0	3	0	0.00457572	0.999497	0.221	1
biological_process	GO:1902600	proton transmembrane transport	0	5	0	0.533266	1	1	1
biological_process	GO:0006333	chromatin assembly or disassembly	0	2	0	0.960254	0.196032	1	1
cellular_component	GO:0000439	transcription factor TFIIH core complex	0	5	0	0.580388	1	1	1
molecular_function	GO:0008418	protein-N-terminal asparagine amidohydrolase activity	0	8	0	0.38837	1	1	1
molecular_function	GO:0070773	protein-N-terminal glutamine amidohydrolase activity	0	8	0	0.38837	1	1	1
molecular_function	GO:0004844	uracil DNA N-glycosylase activity	0	2	0	0.789502	1	1	1
molecular_function	GO:0061631	ubiquitin conjugating enzyme activity	0	1	0	0.888546	1	1	1
molecular_function	GO:0004784	superoxide dismutase activity	0	8	0	0.38837	1	1	1
molecular_function	GO:0016812	hydrolase activity, acting on carbon-nitrogen (but not peptide) bonds, in cyclic amides	0	1	0	0.987591	0.210498	1	1
molecular_function	GO:0097573	glutathione oxidoreductase activity	0	8	0	0.38837	1	1	1
molecular_function	GO:0004820	glycine-tRNA ligase activity	0	1	0	0.888546	1	1	1
biological_process	GO:0006426	glycyl-tRNA aminoacylation	0	1	0	0.881912	1	1	1
molecular_function	GO:0015385	sodium:proton antiporter activity	0	8	0	0.38837	1	1	1
biological_process	GO:0006885	regulation of pH	0	8	0	0.365504	1	1	1
molecular_function	GO:0061666	UFM1 ligase activity	0	1	0	0.888546	1	1	1
biological_process	GO:0071569	protein ufmylation	0	3	0	0.685837	1	1	1
biological_process	GO:1902979	mitotic DNA replication termination	0	1	0	0.881912	1	1	1
molecular_function	GO:0004185	serine-type carboxypeptidase activity	0	17	0	0.0583968	1	0.991	1
molecular_function	GO:0019789	SUMO transferase activity	0	3	0	0.701487	1	1	1
molecular_function	GO:0034511	U3 snoRNA binding	0	2	0	0.789502	1	1	1
molecular_function	GO:0004601	peroxidase activity	0	8	0	0.329813	0.906185	1	1
biological_process	GO:0006367	transcription initiation from RNA polymerase II promoter	0	10	0	0.534742	0.805416	1	1
molecular_function	GO:0004474	malate synthase activity	0	1	0	0.888546	1	1	1
biological_process	GO:0006097	glyoxylate cycle	0	1	0	0.881912	1	1	1
cellular_component	GO:0005758	mitochondrial intermembrane space	0	6	0	0.520523	1	1	1
molecular_function	GO:0016531	copper chaperone activity	0	2	0	0.789502	1	1	1
molecular_function	GO:0005507	copper ion binding	0	3	0	0.701487	1	1	1
biological_process	GO:0007099	centriole replication	0	2	0	0.685837	1	1	1
biological_process	GO:0010457	centriole-centriole cohesion	0	2	0	0.777736	1	1	1
molecular_function	GO:0008146	sulfotransferase activity	0	6	0	0.492012	1	1	1
molecular_function	GO:0004497	monooxygenase activity	0	21	0	0.0363407	1	0.926	1
cellular_component	GO:0005788	endoplasmic reticulum lumen	0	2	0	0.721529	1	1	1
molecular_function	GO:0051537	2 iron, 2 sulfur cluster binding	0	23	0	0.0657461	1	0.993	1
molecular_function	GO:0004581	dolichyl-phosphate beta-glucosyltransferase activity	0	1	0	0.888546	1	1	1
biological_process	GO:0003352	regulation of cilium movement	0	1	0	0.881912	1	1	1
molecular_function	GO:0004057	arginyltransferase activity	0	5	0	0.553772	1	1	1
cellular_component	GO:0009536	plastid	0	8	0	0.979561	0.0960522	1	1
molecular_function	GO:0106261	tRNA uridine(34) acetyltransferase activity	0	1	0	0.888546	1	1	1
biological_process	GO:0008033	tRNA processing	0	15	0	0.430477	0.736926	1	1
cellular_component	GO:0000220	vacuolar proton-transporting V-type ATPase, V0 domain	0	5	0	0.580388	1	1	1
molecular_function	GO:0015078	proton transmembrane transporter activity	0	13	0	0.18805	0.935769	1	1
biological_process	GO:0034599	cellular response to oxidative stress	0	2	0	0.777736	1	1	1
molecular_function	GO:0003887	DNA-directed DNA polymerase activity	0	23	0	0.0657461	1	0.993	1
cellular_component	GO:0031390	Ctf18 RFC-like complex	0	1	0	0.89693	1	1	1
biological_process	GO:0007064	mitotic sister chromatid cohesion	0	1	0	0.881912	1	1	1
molecular_function	GO:0061608	nuclear import signal receptor activity	0	2	0	0.789502	1	1	1
biological_process	GO:0006606	protein import into nucleus	0	14	0	0.171512	1	1	1
molecular_function	GO:0062101	peptidyl-aspartic acid 3-dioxygenase activity	0	1	0	0.888546	1	1	1
biological_process	GO:0042264	peptidyl-aspartic acid hydroxylation	0	1	0	0.881912	1	1	1
molecular_function	GO:0019211	phosphatase activator activity	0	1	0	0.888546	1	1	1
molecular_function	GO:0004111	creatine kinase activity	0	6	0	0.492012	1	1	1
biological_process	GO:0046314	phosphocreatine biosynthetic process	0	6	0	0.470195	1	1	1
cellular_component	GO:0030176	integral component of endoplasmic reticulum membrane	0	6	0	0.19525	1	0.998	1
biological_process	GO:0019348	dolichol metabolic process	0	2	0	0.777736	1	1	1
molecular_function	GO:0008483	transaminase activity	0	17	0	0.0363407	1	0.926	1
molecular_function	GO:0016830	carbon-carbon lyase activity	0	7	0	0.0938149	1	0.999	1
biological_process	GO:0019752	carboxylic acid metabolic process	0	5	0	0.319352	0.766159	1	1
biological_process	GO:0065003	protein-containing complex assembly	0	1	0	0.993444	0.0141209	1	0.986
molecular_function	GO:0008107	galactoside 2-alpha-L-fucosyltransferase activity	0	7	0	0.437133	1	1	1
cellular_component	GO:0005672	transcription factor TFIIA complex	0	2	0	0.80447	1	1	1
molecular_function	GO:0047834	D-threo-aldose 1-dehydrogenase activity	0	26	0	0.0460686	1	0.958	1
biological_process	GO:0055085	transmembrane transport	0	25	0	0.00764071	0.998552	0.399	1
molecular_function	GO:0008408	3'-5' exonuclease activity	0	11	0	0.2789	0.925981	1	1
molecular_function	GO:0003725	double-stranded RNA binding	0	5	0	0.553772	1	1	1
cellular_component	GO:1902560	GMP reductase complex	0	1	0	0.89693	1	1	1
molecular_function	GO:0003920	GMP reductase activity	0	1	0	0.888546	1	1	1
biological_process	GO:0006144	purine nucleobase metabolic process	0	1	0	0.881912	1	1	1
biological_process	GO:0006163	purine nucleotide metabolic process	0	1	0	0.83167	0.29653	1	1
biological_process	GO:0008643	carbohydrate transport	0	15	0	0.15117	1	1	1
molecular_function	GO:0016409	palmitoyltransferase activity	0	7	0	0.525171	0.630253	1	1
molecular_function	GO:0004089	carbonate dehydratase activity	0	14	0	0.190935	1	1	1
cellular_component	GO:0022627	cytosolic small ribosomal subunit	0	2	0	0.80447	1	1	1
biological_process	GO:0000028	ribosomal small subunit assembly	0	1	0	0.881912	1	1	1
molecular_function	GO:0002161	aminoacyl-tRNA editing activity	0	10	0	0.241936	1	1	1
molecular_function	GO:0004823	leucine-tRNA ligase activity	0	3	0	0.701487	1	1	1
biological_process	GO:0006429	leucyl-tRNA aminoacylation	0	3	0	0.685837	1	1	1
biological_process	GO:0046855	inositol phosphate dephosphorylation	0	6	0	0.470195	1	1	1
cellular_component	GO:0005891	voltage-gated calcium channel complex	0	5	0	0.580388	1	1	1
molecular_function	GO:0005245	voltage-gated calcium channel activity	0	5	0	0.553772	1	1	1
biological_process	GO:0034765	regulation of ion transmembrane transport	0	14	0	0.15117	1	1	1
molecular_function	GO:0046556	alpha-L-arabinofuranosidase activity	0	12	0	0.241936	1	1	1
biological_process	GO:0046373	L-arabinose metabolic process	0	12	0	0.22075	1	1	1
molecular_function	GO:0003918	DNA topoisomerase type II (double strand cut, ATP-hydrolyzing) activity	0	3	0	0.701487	1	1	1
biological_process	GO:0042138	meiotic DNA double-strand break formation	0	1	0	0.881912	1	1	1
cellular_component	GO:0030906	retromer, cargo-selective complex	0	1	0	0.89693	1	1	1
biological_process	GO:0042147	retrograde transport, endosome to Golgi	0	5	0	0.533266	1	1	1
molecular_function	GO:0004818	glutamate-tRNA ligase activity	0	1	0	0.888546	1	1	1
biological_process	GO:0006424	glutamyl-tRNA aminoacylation	0	1	0	0.881912	1	1	1
cellular_component	GO:0005787	signal peptidase complex	0	4	0	0.647128	1	1	1
biological_process	GO:0006465	signal peptide processing	0	7	0	0.414567	1	1	1
molecular_function	GO:0033192	calmodulin-dependent protein phosphatase activity	0	13	0	0.214929	1	1	1
biological_process	GO:0097720	calcineurin-mediated signaling	0	13	0	0.194584	1	1	1
cellular_component	GO:0031305	integral component of mitochondrial inner membrane	0	1	0	0.998909	0.029647	1	0.941
molecular_function	GO:0002083	4-hydroxybenzoate decaprenyltransferase activity	0	1	0	0.888546	1	1	1
molecular_function	GO:0047293	4-hydroxybenzoate nonaprenyltransferase activity	0	1	0	0.888546	1	1	1
molecular_function	GO:0008412	4-hydroxybenzoate octaprenyltransferase activity	0	1	0	0.888546	1	1	1
cellular_component	GO:0000781	chromosome, telomeric region	0	10	0	0.301949	1	1	1
cellular_component	GO:0033179	proton-transporting V-type ATPase, V0 domain	0	7	0	0.270775	1	1	1
molecular_function	GO:0035243	protein-arginine omega-N symmetric methyltransferase activity	0	2	0	0.789502	1	1	1
cellular_component	GO:0022625	cytosolic large ribosomal subunit	0	7	0	0.466825	1	1	1
molecular_function	GO:0004605	phosphatidate cytidylyltransferase activity	0	9	0	0.34504	1	1	1
biological_process	GO:0016024	CDP-diacylglycerol biosynthetic process	0	9	0	0.322234	1	1	1
molecular_function	GO:0004144	diacylglycerol O-acyltransferase activity	0	12	0	0.241936	1	1	1
biological_process	GO:0032958	inositol phosphate biosynthetic process	0	4	0	0.604772	1	1	1
molecular_function	GO:0004615	phosphomannomutase activity	0	1	0	0.888546	1	1	1
biological_process	GO:0009298	GDP-mannose biosynthetic process	0	2	0	0.777736	1	1	1
molecular_function	GO:0070403	NAD+ binding	0	12	0	0.241936	1	1	1
molecular_function	GO:0003910	DNA ligase (ATP) activity	0	7	0	0.437133	1	1	1
biological_process	GO:0071897	DNA biosynthetic process	0	9	0	0.22075	1	1	1
molecular_function	GO:0005537	mannose binding	0	1	0	0.888546	1	1	1
molecular_function	GO:0038023	signaling receptor activity	0	1	0	0.735007	0.65496	1	1
biological_process	GO:0007041	lysosomal transport	0	1	0	0.881912	1	1	1
biological_process	GO:0051568	histone H3-K4 methylation	0	1	0	0.881912	1	1	1
molecular_function	GO:0008887	glycerate kinase activity	0	1	0	0.888546	1	1	1
biological_process	GO:0031388	organic acid phosphorylation	0	1	0	0.881912	1	1	1
molecular_function	GO:0003896	DNA primase activity	0	2	0	0.789502	1	1	1
molecular_function	GO:0004060	arylamine N-acetyltransferase activity	0	9	0	0.34504	1	1	1
cellular_component	GO:0005819	spindle	0	3	0	0.999372	0.00489512	1	0.311
biological_process	GO:0032147	activation of protein kinase activity	0	1	0	0.881912	1	1	1
biological_process	GO:0060236	regulation of mitotic spindle organization	0	1	0	0.685837	1	1	1
molecular_function	GO:0035515	oxidative RNA demethylase activity	0	2	0	0.789502	1	1	1
biological_process	GO:0035553	oxidative single-stranded RNA demethylation	0	2	0	0.777736	1	1	1
molecular_function	GO:0005506	iron ion binding	0	29	0	0.0226092	1	0.801	1
molecular_function	GO:0051015	actin filament binding	0	5	0	0.553772	1	1	1
biological_process	GO:0051017	actin filament bundle assembly	0	1	0	0.881912	1	1	1
molecular_function	GO:0004476	mannose-6-phosphate isomerase activity	0	1	0	0.888546	1	1	1
molecular_function	GO:0070569	uridylyltransferase activity	0	3	0	0.701487	1	1	1
cellular_component	GO:0072546	EMC complex	0	5	0	0.580388	1	1	1
molecular_function	GO:0098621	phosphoseryl-selenocysteinyl-tRNA selenium transferase activity	0	1	0	0.888546	1	1	1
biological_process	GO:0097056	selenocysteinyl-tRNA(Sec) biosynthetic process	0	1	0	0.881912	1	1	1
biological_process	GO:0006261	DNA-dependent DNA replication	0	3	0	0.914108	0.186929	1	1
cellular_component	GO:0030117	membrane coat	0	3	0	0.5532	0.675855	1	1
molecular_function	GO:0030276	clathrin binding	0	2	0	0.553772	1	1	1
molecular_function	GO:0016616	oxidoreductase activity, acting on the CH-OH group of donors, NAD or NADP as acceptor	0	1	0	0.0434345	0.993105	0.957	1
biological_process	GO:0006631	fatty acid metabolic process	0	1	0	0.126488	0.974301	1	1
molecular_function	GO:0008081	phosphoric diester hydrolase activity	0	17	0	0.00874441	1	0.427	1
biological_process	GO:0031047	gene silencing by RNA	0	12	0	0.22075	1	1	1
molecular_function	GO:0052917	dolichyl-P-Man:Man(7)GlcNAc(2)-PP-dolichol alpha-1,6-mannosyltransferase	0	1	0	0.888546	1	1	1
biological_process	GO:0006488	dolichol-linked oligosaccharide biosynthetic process	0	7	0	0.414567	1	1	1
molecular_function	GO:0009055	electron transfer activity	0	10	0	0.830349	0.43399	1	1
molecular_function	GO:0042134	rRNA primary transcript binding	0	2	0	0.789502	1	1	1
molecular_function	GO:0016757	glycosyltransferase activity	0	27	0	0.798349	0.28012	1	1
biological_process	GO:0006493	protein O-linked glycosylation	0	5	0	0.533266	1	1	1
biological_process	GO:0070072	vacuolar proton-transporting V-type ATPase complex assembly	0	1	0	0.881912	1	1	1
molecular_function	GO:0019799	tubulin N-acetyltransferase activity	0	5	0	0.553772	1	1	1
biological_process	GO:0071929	alpha-tubulin acetylation	0	5	0	0.533266	1	1	1
biological_process	GO:0070507	regulation of microtubule cytoskeleton organization	0	4	0	0.194584	1	1	1
cellular_component	GO:0005784	Sec61 translocon complex	0	1	0	0.89693	1	1	1
cellular_component	GO:0030122	AP-2 adaptor complex	0	2	0	0.80447	1	1	1
molecular_function	GO:0035615	clathrin adaptor activity	0	2	0	0.789502	1	1	1
biological_process	GO:0072583	clathrin-dependent endocytosis	0	2	0	0.777736	1	1	1
cellular_component	GO:0000811	GINS complex	0	1	0	0.89693	1	1	1
cellular_component	GO:0030008	TRAPP complex	0	3	0	0.721529	1	1	1
biological_process	GO:0048193	Golgi vesicle transport	0	3	0	0.602594	0.634363	1	1
cellular_component	GO:0005741	mitochondrial outer membrane	0	8	0	0.418658	1	1	1
molecular_function	GO:0008308	voltage-gated anion channel activity	0	5	0	0.453728	0.849325	1	1
molecular_function	GO:0019205	nucleobase-containing compound kinase activity	0	5	0	0.396562	0.797195	1	1
cellular_component	GO:0031314	extrinsic component of mitochondrial inner membrane	0	2	0	0.80447	1	1	1
molecular_function	GO:0043333	2-octaprenyl-6-methoxy-1,4-benzoquinone methylase activity	0	1	0	0.888546	1	1	1
molecular_function	GO:0004114	3',5'-cyclic-nucleotide phosphodiesterase activity	0	14	0	0.190935	1	1	1
biological_process	GO:0007165	signal transduction	0	34	0	0.243816	0.826892	1	1
cellular_component	GO:0000178	exosome (RNase complex)	0	4	0	0.647128	1	1	1
molecular_function	GO:0004822	isoleucine-tRNA ligase activity	0	2	0	0.789502	1	1	1
biological_process	GO:0006428	isoleucyl-tRNA aminoacylation	0	2	0	0.777736	1	1	1
molecular_function	GO:0004108	citrate (Si)-synthase activity	0	3	0	0.701487	1	1	1
cellular_component	GO:0015629	actin cytoskeleton	0	3	0	0.254707	0.934429	1	1
biological_process	GO:0030042	actin filament depolymerization	0	2	0	0.604772	1	1	1
cellular_component	GO:0030123	AP-3 adaptor complex	0	3	0	0.721529	1	1	1
molecular_function	GO:0005093	Rab GDP-dissociation inhibitor activity	0	1	0	0.888546	1	1	1
biological_process	GO:0043248	proteasome assembly	0	4	0	0.533266	1	1	1
biological_process	GO:0006807	nitrogen compound metabolic process	0	16	0	0.14372	0.879769	1	1
molecular_function	GO:0015297	antiporter activity	0	26	0	0.00482674	1	0.226	1
molecular_function	GO:0042910	xenobiotic transmembrane transporter activity	0	26	0	0.0363407	1	0.926	1
cellular_component	GO:0005869	dynactin complex	0	5	0	0.580388	1	1	1
biological_process	GO:0018279	protein N-linked glycosylation via asparagine	0	1	0	0.881912	1	1	1
biological_process	GO:0106035	protein maturation by [4Fe-4S] cluster transfer	0	3	0	0.685837	1	1	1
cellular_component	GO:0005838	proteasome regulatory particle	0	3	0	0.879715	0.479477	1	1
molecular_function	GO:0004100	chitin synthase activity	0	3	0	0.701487	1	1	1
molecular_function	GO:0005544	calcium-dependent phospholipid binding	0	14	0	0.190935	1	1	1
molecular_function	GO:0035312	5'-3' exodeoxyribonuclease activity	0	7	0	0.437133	1	1	1
biological_process	GO:0045017	glycerolipid biosynthetic process	0	8	0	0.0337727	0.99204	0.916	1
molecular_function	GO:0008962	phosphatidylglycerophosphatase activity	0	1	0	0.888546	1	1	1
biological_process	GO:0035518	histone H2A monoubiquitination	0	4	0	0.604772	1	1	1
cellular_component	GO:0030126	COPI vesicle coat	0	5	0	0.580388	1	1	1
molecular_function	GO:0051087	chaperone binding	0	7	0	0.437133	1	1	1
biological_process	GO:0050896	response to stimulus	0	3	0	0.747963	0.307487	1	1
cellular_component	GO:1990904	ribonucleoprotein complex	0	7	0	0.924396	0.126713	1	1
molecular_function	GO:0016841	ammonia-lyase activity	0	3	0	0.701487	1	1	1
molecular_function	GO:0016307	phosphatidylinositol phosphate kinase activity	0	20	0	0.303473	0.916668	1	1
molecular_function	GO:0009982	pseudouridine synthase activity	0	7	0	0.30654	1	1	1
biological_process	GO:0002182	cytoplasmic translational elongation	0	2	0	0.470195	1	1	1
molecular_function	GO:0140575	transmembrane monodehydroascorbate reductase activity	0	2	0	0.789502	1	1	1
molecular_function	GO:0047325	inositol tetrakisphosphate 1-kinase activity	0	1	0	0.888546	1	1	1
molecular_function	GO:0052726	inositol-1,3,4-trisphosphate 5-kinase activity	0	1	0	0.888546	1	1	1
molecular_function	GO:0052725	inositol-1,3,4-trisphosphate 6-kinase activity	0	1	0	0.888546	1	1	1
biological_process	GO:0032957	inositol trisphosphate metabolic process	0	1	0	0.881912	1	1	1
cellular_component	GO:0031461	cullin-RING ubiquitin ligase complex	0	3	0	0.301949	1	1	1
molecular_function	GO:0016783	sulfurtransferase activity	0	4	0	0.862569	0.507988	1	1
molecular_function	GO:0043014	alpha-tubulin binding	0	2	0	0.789502	1	1	1
biological_process	GO:0035494	SNARE complex disassembly	0	2	0	0.777736	1	1	1
molecular_function	GO:0004677	DNA-dependent protein kinase activity	0	1	0	0.888546	1	1	1
cellular_component	GO:0005930	axoneme	0	3	0	0.990175	0.0392	1	0.955
molecular_function	GO:0070840	dynein complex binding	0	3	0	0.701487	1	1	1
biological_process	GO:0036159	inner dynein arm assembly	0	3	0	0.685837	1	1	1
molecular_function	GO:0005244	voltage-gated ion channel activity	0	9	0	0.985088	0.0290818	1	0.996
biological_process	GO:0006813	potassium ion transport	0	9	0	0.284075	1	1	1
molecular_function	GO:0008988	rRNA (adenine-N6-)-methyltransferase activity	0	3	0	0.701487	1	1	1
biological_process	GO:0051276	chromosome organization	0	5	0	0.988268	0.0247718	1	0.994
molecular_function	GO:0004609	phosphatidylserine decarboxylase activity	0	2	0	0.789502	1	1	1
biological_process	GO:0006646	phosphatidylethanolamine biosynthetic process	0	3	0	0.685837	1	1	1
molecular_function	GO:0106029	tRNA pseudouridine synthase activity	0	3	0	0.701487	1	1	1
cellular_component	GO:0005773	vacuole	0	3	0	0.856112	0.340586	1	1
cellular_component	GO:0030870	Mre11 complex	0	1	0	0.89693	1	1	1
molecular_function	GO:0008296	3'-5'-exodeoxyribonuclease activity	0	1	0	0.888546	1	1	1
molecular_function	GO:0004520	endodeoxyribonuclease activity	0	1	0	0.862569	0.507988	1	1
biological_process	GO:0051321	meiotic cell cycle	0	1	0	0.999075	0.00908304	1	0.842
biological_process	GO:1901673	regulation of mitotic spindle assembly	0	2	0	0.777736	1	1	1
cellular_component	GO:0012505	endomembrane system	0	1	0	0.0754014	0.955491	0.873	1
cellular_component	GO:0043231	intracellular membrane-bounded organelle	0	18	0	0.999981	3.00696e-05	1	0.003
biological_process	GO:0007033	vacuole organization	0	1	0	0.685837	1	1	1
biological_process	GO:0071704	organic substance metabolic process	0	8	0	0.00115032	0.999208	0.06	1
molecular_function	GO:0051751	alpha-1,4-mannosyltransferase activity	0	1	0	0.888546	1	1	1
molecular_function	GO:0004376	glycolipid mannosyltransferase activity	0	3	0	0.90128	0.446228	1	1
biological_process	GO:0006408	snRNA export from nucleus	0	1	0	0.881912	1	1	1
cellular_component	GO:0005839	proteasome core complex	0	8	0	0.156992	1	0.995	1
molecular_function	GO:0004298	threonine-type endopeptidase activity	0	10	0	0.30654	1	1	1
biological_process	GO:0051603	proteolysis involved in cellular protein catabolic process	0	8	0	0.817444	0.266164	1	1
biological_process	GO:0006383	transcription by RNA polymerase III	0	3	0	0.685837	1	1	1
molecular_function	GO:0004827	proline-tRNA ligase activity	0	3	0	0.701487	1	1	1
biological_process	GO:0006433	prolyl-tRNA aminoacylation	0	3	0	0.685837	1	1	1
molecular_function	GO:0004438	phosphatidylinositol-3-phosphatase activity	0	2	0	0.789502	1	1	1
cellular_component	GO:0030015	CCR4-NOT core complex	0	3	0	0.721529	1	1	1
biological_process	GO:0006417	regulation of translation	0	5	0	0.354404	0.896518	1	1
biological_process	GO:0051179	localization	0	1	0	0.0148543	0.990462	0.621	1
molecular_function	GO:0048040	UDP-glucuronate decarboxylase activity	0	1	0	0.888546	1	1	1
biological_process	GO:0042732	D-xylose metabolic process	0	1	0	0.881912	1	1	1
biological_process	GO:0033320	UDP-D-xylose biosynthetic process	0	1	0	0.881912	1	1	1
molecular_function	GO:0042283	dolichyl pyrophosphate Glc1Man9GlcNAc2 alpha-1,3-glucosyltransferase activity	0	1	0	0.888546	1	1	1
biological_process	GO:0006490	oligosaccharide-lipid intermediate biosynthetic process	0	1	0	0.365504	1	1	1
biological_process	GO:0006974	cellular response to DNA damage stimulus	0	7	0	0.981061	0.0326071	1	0.998
cellular_component	GO:0030496	midbody	0	2	0	0.80447	1	1	1
biological_process	GO:0035608	protein deglutamylation	0	3	0	0.685837	1	1	1
biological_process	GO:0044248	cellular catabolic process	0	1	0	0.889618	0.152942	1	1
molecular_function	GO:0008521	acetyl-CoA transmembrane transporter activity	0	1	0	0.888546	1	1	1
cellular_component	GO:0005665	RNA polymerase II, core complex	0	4	0	0.647128	1	1	1
molecular_function	GO:0001055	RNA polymerase II activity	0	3	0	0.701487	1	1	1
molecular_function	GO:0004563	beta-N-acetylhexosaminidase activity	0	5	0	0.553772	1	1	1
molecular_function	GO:0102148	N-acetyl-beta-D-galactosaminidase activity	0	5	0	0.553772	1	1	1
molecular_function	GO:0004767	sphingomyelin phosphodiesterase activity	0	5	0	0.553772	1	1	1
cellular_component	GO:0005667	transcription regulator complex	0	10	0	0.688741	0.516463	1	1
molecular_function	GO:0000978	RNA polymerase II cis-regulatory region sequence-specific DNA binding	0	6	0	0.492012	1	1	1
cellular_component	GO:0031428	box C/D RNP complex	0	2	0	0.80447	1	1	1
molecular_function	GO:0030515	snoRNA binding	0	4	0	0.492012	1	1	1
molecular_function	GO:0004829	threonine-tRNA ligase activity	0	3	0	0.701487	1	1	1
biological_process	GO:0006435	threonyl-tRNA aminoacylation	0	3	0	0.685837	1	1	1
molecular_function	GO:0008194	UDP-glycosyltransferase activity	0	17	0	0.0226092	1	0.801	1
molecular_function	GO:0008609	alkylglycerone-phosphate synthase activity	0	2	0	0.789502	1	1	1
biological_process	GO:0008611	ether lipid biosynthetic process	0	2	0	0.777736	1	1	1
biological_process	GO:0006952	defense response	0	1	0	0.414567	1	1	1
biological_process	GO:0008610	lipid biosynthetic process	0	6	0	0.00111997	0.999778	0.058	1
molecular_function	GO:0000062	fatty-acyl-CoA binding	0	6	0	0.492012	1	1	1
molecular_function	GO:0043531	ADP binding	0	2	0	0.789502	1	1	1
cellular_component	GO:0005759	mitochondrial matrix	0	10	0	0.301949	1	1	1
cellular_component	GO:0045254	pyruvate dehydrogenase complex	0	2	0	0.80447	1	1	1
molecular_function	GO:0004742	dihydrolipoyllysine-residue acetyltransferase activity	0	2	0	0.789502	1	1	1
biological_process	GO:0006090	pyruvate metabolic process	0	2	0	0.93425	0.164571	1	1
molecular_function	GO:0015643	toxic substance binding	0	5	0	0.553772	1	1	1
molecular_function	GO:0042800	histone methyltransferase activity (H3-K4 specific)	0	1	0	0.888546	1	1	1
biological_process	GO:0043461	proton-transporting ATP synthase complex assembly	0	2	0	0.777736	1	1	1
molecular_function	GO:0004385	guanylate kinase activity	0	4	0	0.623273	1	1	1
molecular_function	GO:0008171	O-methyltransferase activity	0	4	0	0.34504	1	1	1
molecular_function	GO:0008173	RNA methyltransferase activity	0	7	0	0.382017	0.835526	1	1
molecular_function	GO:0004315	3-oxoacyl-[acyl-carrier-protein] synthase activity	0	4	0	0.623273	1	1	1
cellular_component	GO:0000159	protein phosphatase type 2A complex	0	6	0	0.520523	1	1	1
molecular_function	GO:0019888	protein phosphatase regulator activity	0	6	0	0.38837	1	1	1
molecular_function	GO:0030955	potassium ion binding	0	6	0	0.492012	1	1	1
molecular_function	GO:0004743	pyruvate kinase activity	0	6	0	0.492012	1	1	1
molecular_function	GO:0005262	calcium channel activity	0	8	0	0.989252	0.0423577	1	1
biological_process	GO:0046854	phosphatidylinositol phosphate biosynthetic process	0	11	0	0.250424	1	1	1
biological_process	GO:0048015	phosphatidylinositol-mediated signaling	0	12	0	0.22075	1	1	1
molecular_function	GO:0043023	ribosomal large subunit binding	0	6	0	0.492012	1	1	1
molecular_function	GO:0004372	glycine hydroxymethyltransferase activity	0	2	0	0.789502	1	1	1
biological_process	GO:0019264	glycine biosynthetic process from serine	0	2	0	0.777736	1	1	1
biological_process	GO:0035999	tetrahydrofolate interconversion	0	3	0	0.685837	1	1	1
molecular_function	GO:0004807	triose-phosphate isomerase activity	0	4	0	0.623273	1	1	1
biological_process	GO:0006094	gluconeogenesis	0	6	0	0.470195	1	1	1
molecular_function	GO:0051213	dioxygenase activity	0	3	0	0.691544	0.69346	1	1
molecular_function	GO:0004797	thymidine kinase activity	0	3	0	0.701487	1	1	1
cellular_component	GO:0005768	endosome	0	4	0	0.126221	1	0.98	1
biological_process	GO:0006464	cellular protein modification process	0	11	0	0.221617	0.827573	1	1
biological_process	GO:0031110	regulation of microtubule polymerization or depolymerization	0	1	0	0.470195	1	1	1
biological_process	GO:0031116	positive regulation of microtubule polymerization	0	5	0	0.533266	1	1	1
cellular_component	GO:0005956	protein kinase CK2 complex	0	6	0	0.520523	1	1	1
molecular_function	GO:0019887	protein kinase regulator activity	0	7	0	0.0518681	1	0.98	1
cellular_component	GO:0043229	intracellular organelle	0	2	0	1	3.52985e-11	1	0
molecular_function	GO:0004347	glucose-6-phosphate isomerase activity	0	1	0	0.888546	1	1	1
molecular_function	GO:0005516	calmodulin binding	0	4	0	0.623273	1	1	1
molecular_function	GO:0008597	calcium-dependent protein serine/threonine phosphatase regulator activity	0	1	0	0.888546	1	1	1
molecular_function	GO:0004618	phosphoglycerate kinase activity	0	2	0	0.789502	1	1	1
cellular_component	GO:0019773	proteasome core complex, alpha-subunit complex	0	8	0	0.418658	1	1	1
molecular_function	GO:0004652	polynucleotide adenylyltransferase activity	0	4	0	0.623273	1	1	1
biological_process	GO:0043631	RNA polyadenylation	0	4	0	0.985155	0.0797943	1	1
molecular_function	GO:0004356	glutamate-ammonia ligase activity	0	8	0	0.38837	1	1	1
biological_process	GO:0006542	glutamine biosynthetic process	0	5	0	0.533266	1	1	1
molecular_function	GO:0005230	extracellular ligand-gated ion channel activity	0	6	0	0.492012	1	1	1
molecular_function	GO:0004888	transmembrane signaling receptor activity	0	7	0	0.778481	0.61163	1	1
biological_process	GO:0032469	endoplasmic reticulum calcium ion homeostasis	0	5	0	0.533266	1	1	1
biological_process	GO:0036503	ERAD pathway	0	4	0	0.920206	0.288338	1	1
molecular_function	GO:0004197	cysteine-type endopeptidase activity	0	3	0	0.314716	0.850856	1	1
cellular_component	GO:0019774	proteasome core complex, beta-subunit complex	0	1	0	0.89693	1	1	1
molecular_function	GO:0004719	protein-L-isoaspartate (D-aspartate) O-methyltransferase activity	0	2	0	0.789502	1	1	1
molecular_function	GO:0016829	lyase activity	0	11	0	0.078595	0.96931	0.999	1
biological_process	GO:0006520	cellular amino acid metabolic process	0	7	0	0.521185	0.606114	1	1
biological_process	GO:0006950	response to stress	0	2	0	0.993337	0.0116388	1	0.867
biological_process	GO:0051123	RNA polymerase II preinitiation complex assembly	0	1	0	0.881912	1	1	1
molecular_function	GO:0016868	intramolecular transferase activity, phosphotransferases	0	3	0	0.492012	1	1	1
molecular_function	GO:0003968	RNA-directed 5'-3' RNA polymerase activity	0	7	0	0.437133	1	1	1
cellular_component	GO:0005778	peroxisomal membrane	0	2	0	0.301949	1	1	1
biological_process	GO:0006625	protein targeting to peroxisome	0	1	0	0.961534	0.314163	1	1
molecular_function	GO:0016314	phosphatidylinositol-3,4,5-trisphosphate 3-phosphatase activity	0	5	0	0.553772	1	1	1
molecular_function	GO:0004029	aldehyde dehydrogenase (NAD+) activity	0	4	0	0.623273	1	1	1
molecular_function	GO:0043878	glyceraldehyde-3-phosphate dehydrogenase (NAD+) (non-phosphorylating) activity	0	2	0	0.789502	1	1	1
molecular_function	GO:0004357	glutamate-cysteine ligase activity	0	2	0	0.789502	1	1	1
biological_process	GO:0006750	glutathione biosynthetic process	0	2	0	0.777736	1	1	1
biological_process	GO:0022904	respiratory electron transport chain	0	1	0	0.685837	1	1	1
cellular_component	GO:0005666	RNA polymerase III complex	0	4	0	0.647128	1	1	1
biological_process	GO:0007338	single fertilization	0	1	0	0.685837	1	1	1
biological_process	GO:0043414	macromolecule methylation	0	3	0	0.659089	0.580477	1	1
biological_process	GO:0090304	nucleic acid metabolic process	0	3	0	0.973302	0.0359809	1	0.998
molecular_function	GO:0102965	alcohol-forming fatty acyl-CoA reductase activity	0	2	0	0.789502	1	1	1
molecular_function	GO:0080019	fatty-acyl-CoA reductase (alcohol-forming) activity	0	2	0	0.789502	1	1	1
biological_process	GO:0000902	cell morphogenesis	0	7	0	0.194584	1	1	1
molecular_function	GO:0009002	serine-type D-Ala-D-Ala carboxypeptidase activity	0	7	0	0.437133	1	1	1
biological_process	GO:0071555	cell wall organization	0	7	0	0.414567	1	1	1
biological_process	GO:0008360	regulation of cell shape	0	6	0	0.470195	1	1	1
molecular_function	GO:0004067	asparaginase activity	0	4	0	0.623273	1	1	1
biological_process	GO:0009066	aspartate family amino acid metabolic process	0	4	0	0.868543	0.379415	1	1
biological_process	GO:0071596	ubiquitin-dependent protein catabolic process via the N-end rule pathway	0	4	0	0.604772	1	1	1
molecular_function	GO:0004596	peptide alpha-N-acetyltransferase activity	0	3	0	0.701487	1	1	1
biological_process	GO:0006665	sphingolipid metabolic process	0	2	0	0.171512	1	1	1
cellular_component	GO:0000228	nuclear chromosome	0	3	0	0.96853	0.106706	1	1
cellular_component	GO:0070603	SWI/SNF superfamily-type complex	0	3	0	0.684268	0.698051	1	1
molecular_function	GO:0043022	ribosome binding	0	7	0	0.437133	1	1	1
molecular_function	GO:0033743	peptide-methionine (R)-S-oxide reductase activity	0	2	0	0.789502	1	1	1
biological_process	GO:0030091	protein repair	0	2	0	0.777736	1	1	1
cellular_component	GO:0030659	cytoplasmic vesicle membrane	0	2	0	0.275622	0.926864	1	1
molecular_function	GO:0036218	dTTP diphosphatase activity	0	1	0	0.888546	1	1	1
molecular_function	GO:0035529	NADH pyrophosphatase activity	0	1	0	0.888546	1	1	1
biological_process	GO:0009204	deoxyribonucleoside triphosphate catabolic process	0	1	0	0.999808	0.00596557	1	0.75
biological_process	GO:0034404	nucleobase-containing small molecule biosynthetic process	0	1	0	0.990917	0.0581445	1	1
biological_process	GO:0009117	nucleotide metabolic process	0	6	0	0.93031	0.121349	1	1
cellular_component	GO:0005761	mitochondrial ribosome	0	1	0	0.89693	1	1	1
molecular_function	GO:0016765	transferase activity, transferring alkyl or aryl (other than methyl) groups	0	3	0	0.867395	0.324744	1	1
molecular_function	GO:0004177	aminopeptidase activity	0	8	0	0.64324	0.642024	1	1
molecular_function	GO:0008649	rRNA methyltransferase activity	0	1	0	0.38837	1	1	1
biological_process	GO:0000453	enzyme-directed rRNA 2'-O-methylation	0	1	0	0.881912	1	1	1
biological_process	GO:0010038	response to metal ion	0	3	0	0.685837	1	1	1
molecular_function	GO:0016746	acyltransferase activity	0	27	0	0.0131353	0.993537	0.589	1
cellular_component	GO:0005779	integral component of peroxisomal membrane	0	9	0	0.375456	1	1	1
biological_process	GO:0016559	peroxisome fission	0	9	0	0.322234	1	1	1
biological_process	GO:0006270	DNA replication initiation	0	14	0	0.171512	1	1	1
molecular_function	GO:0004612	phosphoenolpyruvate carboxykinase (ATP) activity	0	1	0	0.888546	1	1	1
cellular_component	GO:0030687	preribosome, large subunit precursor	0	3	0	0.721529	1	1	1
molecular_function	GO:0043021	ribonucleoprotein complex binding	0	3	0	0.150675	1	1	1
biological_process	GO:0000466	maturation of 5.8S rRNA from tricistronic rRNA transcript (SSU-rRNA, 5.8S rRNA, LSU-rRNA)	0	3	0	0.470195	1	1	1
biological_process	GO:0000463	maturation of LSU-rRNA from tricistronic rRNA transcript (SSU-rRNA, 5.8S rRNA, LSU-rRNA)	0	5	0	0.533266	1	1	1
molecular_function	GO:0030337	DNA polymerase processivity factor activity	0	3	0	0.701487	1	1	1
biological_process	GO:0006275	regulation of DNA replication	0	3	0	0.604772	1	1	1
cellular_component	GO:0000145	exocyst	0	4	0	0.647128	1	1	1
biological_process	GO:0006887	exocytosis	0	4	0	0.975143	0.151379	1	1
biological_process	GO:0006796	phosphate-containing compound metabolic process	0	1	0	0.047491	0.971472	0.968	1
cellular_component	GO:0042555	MCM complex	0	8	0	0.418658	1	1	1
molecular_function	GO:0015165	pyrimidine nucleotide-sugar transmembrane transporter activity	0	3	0	0.701487	1	1	1
molecular_function	GO:0016714	oxidoreductase activity, acting on paired donors, with incorporation or reduction of molecular oxygen, reduced pteridine as one donor, and incorporation of one atom of oxygen	0	6	0	0.492012	1	1	1
biological_process	GO:0009072	aromatic amino acid family metabolic process	0	9	0	0.456307	0.84883	1	1
biological_process	GO:0006301	postreplication repair	0	2	0	0.685837	1	1	1
biological_process	GO:0006513	protein monoubiquitination	0	2	0	0.414567	1	1	1
cellular_component	GO:0031201	SNARE complex	0	3	0	0.721529	1	1	1
molecular_function	GO:0005484	SNAP receptor activity	0	7	0	0.437133	1	1	1
cellular_component	GO:0042995	cell projection	0	6	0	0.965012	0.0608374	1	0.997
cellular_component	GO:0031417	NatC complex	0	1	0	0.89693	1	1	1
biological_process	GO:0017196	N-terminal peptidyl-methionine acetylation	0	2	0	0.777736	1	1	1
biological_process	GO:0042255	ribosome assembly	0	1	0	0.999283	0.00563533	1	0.684
molecular_function	GO:0004649	poly(ADP-ribose) glycohydrolase activity	0	2	0	0.789502	1	1	1
cellular_component	GO:0034457	Mpp10 complex	0	1	0	0.89693	1	1	1
cellular_component	GO:0005732	sno(s)RNA-containing ribonucleoprotein complex	0	2	0	0.942957	0.235718	1	1
cellular_component	GO:0033178	proton-transporting two-sector ATPase complex, catalytic domain	0	2	0	0.684268	0.698051	1	1
biological_process	GO:0030041	actin filament polymerization	0	2	0	0.250424	1	1	1
molecular_function	GO:0042281	dolichyl pyrophosphate Man9GlcNAc2 alpha-1,3-glucosyltransferase activity	0	1	0	0.888546	1	1	1
molecular_function	GO:0004139	deoxyribose-phosphate aldolase activity	0	1	0	0.888546	1	1	1
biological_process	GO:0009264	deoxyribonucleotide catabolic process	0	1	0	0.999808	0.00596557	1	0.75
biological_process	GO:0046386	deoxyribose phosphate catabolic process	0	1	0	0.999808	0.00596557	1	0.75
cellular_component	GO:0032991	protein-containing complex	0	2	0	0.999964	5.99063e-05	1	0.003
molecular_function	GO:0044877	protein-containing complex binding	0	2	0	0.0856991	0.984165	0.999	1
molecular_function	GO:0003688	DNA replication origin binding	0	1	0	0.888546	1	1	1
molecular_function	GO:0031267	small GTPase binding	0	19	0	0.105615	1	1	1
molecular_function	GO:0004478	methionine adenosyltransferase activity	0	1	0	0.888546	1	1	1
biological_process	GO:0006730	one-carbon metabolic process	0	5	0	0.365504	1	1	1
biological_process	GO:0006556	S-adenosylmethionine biosynthetic process	0	1	0	0.881912	1	1	1
molecular_function	GO:0004826	phenylalanine-tRNA ligase activity	0	3	0	0.701487	1	1	1
biological_process	GO:0006432	phenylalanyl-tRNA aminoacylation	0	3	0	0.685837	1	1	1
biological_process	GO:0010960	magnesium ion homeostasis	0	4	0	0.604772	1	1	1
molecular_function	GO:0052855	ADP-dependent NAD(P)H-hydrate dehydratase activity	0	2	0	0.789502	1	1	1
molecular_function	GO:0047453	ATP-dependent NAD(P)H-hydrate dehydratase activity	0	2	0	0.789502	1	1	1
biological_process	GO:0046496	nicotinamide nucleotide metabolic process	0	2	0	0.576838	0.77925	1	1
molecular_function	GO:0106312	methylenetetrahydrofolate reductase NADH activity	0	1	0	0.888546	1	1	1
molecular_function	GO:0106313	methylenetetrahydrofolate reductase NADPH activity	0	1	0	0.888546	1	1	1
biological_process	GO:0006555	methionine metabolic process	0	1	0	0.881912	1	1	1
molecular_function	GO:0004591	oxoglutarate dehydrogenase (succinyl-transferring) activity	0	2	0	0.789502	1	1	1
molecular_function	GO:0030976	thiamine pyrophosphate binding	0	3	0	0.701487	1	1	1
molecular_function	GO:0016971	flavin-linked sulfhydryl oxidase activity	0	2	0	0.789502	1	1	1
biological_process	GO:0006308	DNA catabolic process	0	5	0	0.470195	1	1	1
biological_process	GO:0007219	Notch signaling pathway	0	3	0	0.685837	1	1	1
molecular_function	GO:0004812	aminoacyl-tRNA ligase activity	0	4	0	0.634151	0.55252	1	1
biological_process	GO:0000290	deadenylation-dependent decapping of nuclear-transcribed mRNA	0	3	0	0.685837	1	1	1
molecular_function	GO:0004648	O-phospho-L-serine:2-oxoglutarate aminotransferase activity	0	2	0	0.789502	1	1	1
biological_process	GO:0006564	L-serine biosynthetic process	0	2	0	0.777736	1	1	1
molecular_function	GO:0043047	single-stranded telomeric DNA binding	0	4	0	0.623273	1	1	1
biological_process	GO:0043170	macromolecule metabolic process	0	1	0	0.519032	0.525495	1	1
biological_process	GO:0044238	primary metabolic process	0	2	0	0.0492233	0.960974	0.98	1
cellular_component	GO:0032039	integrator complex	0	1	0	0.89693	1	1	1
biological_process	GO:0016180	snRNA processing	0	1	0	0.881912	1	1	1
biological_process	GO:0010390	histone monoubiquitination	0	1	0	0.533266	1	1	1
cellular_component	GO:0034044	exomer complex	0	1	0	0.89693	1	1	1
biological_process	GO:0006893	Golgi to plasma membrane transport	0	1	0	0.881912	1	1	1
molecular_function	GO:0008419	RNA lariat debranching enzyme activity	0	1	0	0.888546	1	1	1
molecular_function	GO:0004001	adenosine kinase activity	0	2	0	0.789502	1	1	1
biological_process	GO:0044209	AMP salvage	0	2	0	0.777736	1	1	1
biological_process	GO:0006166	purine ribonucleoside salvage	0	2	0	0.777736	1	1	1
biological_process	GO:0007166	cell surface receptor signaling pathway	0	1	0	0.271343	0.92919	1	1
molecular_function	GO:0016780	phosphotransferase activity, for other substituted phosphate groups	0	8	0	0.169616	1	1	1
biological_process	GO:0008654	phospholipid biosynthetic process	0	11	0	0.0170915	0.996381	0.664	1
molecular_function	GO:0003854	3-beta-hydroxy-delta5-steroid dehydrogenase activity	0	2	0	0.789502	1	1	1
biological_process	GO:0006694	steroid biosynthetic process	0	2	0	0.685837	1	1	1
molecular_function	GO:0004416	hydroxyacylglutathione hydrolase activity	0	1	0	0.888546	1	1	1
biological_process	GO:0019243	methylglyoxal catabolic process to D-lactate via S-lactoyl-glutathione	0	1	0	0.881912	1	1	1
molecular_function	GO:0048487	beta-tubulin binding	0	3	0	0.701487	1	1	1
biological_process	GO:0007023	post-chaperonin tubulin folding pathway	0	4	0	0.604772	1	1	1
biological_process	GO:0007021	tubulin complex assembly	0	2	0	0.777736	1	1	1
biological_process	GO:0000959	mitochondrial RNA metabolic process	0	1	0	0.881912	1	1	1
cellular_component	GO:0000974	Prp19 complex	0	1	0	0.89693	1	1	1
biological_process	GO:0070534	protein K63-linked ubiquitination	0	1	0	0.881912	1	1	1
cellular_component	GO:0017053	transcription repressor complex	0	1	0	0.970353	0.278471	1	1
molecular_function	GO:0003796	lysozyme activity	0	11	0	0.272331	1	1	1
biological_process	GO:0016998	cell wall macromolecule catabolic process	0	8	0	0.365504	1	1	1
biological_process	GO:0019835	cytolysis	0	6	0	0.470195	1	1	1
biological_process	GO:0042742	defense response to bacterium	0	6	0	0.470195	1	1	1
biological_process	GO:0009253	peptidoglycan catabolic process	0	8	0	0.365504	1	1	1
biological_process	GO:0008152	metabolic process	0	8	0	0.000260762	0.99983	0.016	1
biological_process	GO:0022607	cellular component assembly	0	2	0	0.914906	0.128922	1	1
molecular_function	GO:0008495	protoheme IX farnesyltransferase activity	0	1	0	0.888546	1	1	1
biological_process	GO:0048034	heme O biosynthetic process	0	1	0	0.881912	1	1	1
cellular_component	GO:0030532	small nuclear ribonucleoprotein complex	0	1	0	0.971789	0.118666	1	1
molecular_function	GO:0046912	acyltransferase, acyl groups converted into alkyl on transfer	0	2	0	0.437133	1	1	1
cellular_component	GO:0005952	cAMP-dependent protein kinase complex	0	5	0	0.580388	1	1	1
molecular_function	GO:0030552	cAMP binding	0	5	0	0.553772	1	1	1
molecular_function	GO:0008603	cAMP-dependent protein kinase regulator activity	0	5	0	0.553772	1	1	1
biological_process	GO:0001932	regulation of protein phosphorylation	0	5	0	0.386233	0.882578	1	1
biological_process	GO:0070125	mitochondrial translational elongation	0	1	0	0.881912	1	1	1
molecular_function	GO:0003963	RNA-3'-phosphate cyclase activity	0	1	0	0.888546	1	1	1
cellular_component	GO:0043625	delta DNA polymerase complex	0	2	0	0.80447	1	1	1
molecular_function	GO:0004550	nucleoside diphosphate kinase activity	0	6	0	0.492012	1	1	1
biological_process	GO:0006241	CTP biosynthetic process	0	6	0	0.470195	1	1	1
biological_process	GO:0006183	GTP biosynthetic process	0	6	0	0.470195	1	1	1
biological_process	GO:0006228	UTP biosynthetic process	0	6	0	0.470195	1	1	1
molecular_function	GO:0003980	UDP-glucose:glycoprotein glucosyltransferase activity	0	5	0	0.553772	1	1	1
cellular_component	GO:0055087	Ski complex	0	2	0	0.80447	1	1	1
molecular_function	GO:0051499	D-aminoacyl-tRNA deacylase activity	0	2	0	0.789502	1	1	1
cellular_component	GO:0034045	phagophore assembly site membrane	0	1	0	0.89693	1	1	1
cellular_component	GO:0097730	non-motile cilium	0	4	0	0.647128	1	1	1
biological_process	GO:0090090	negative regulation of canonical Wnt signaling pathway	0	4	0	0.604772	1	1	1
cellular_component	GO:0031515	tRNA (m1A) methyltransferase complex	0	3	0	0.721529	1	1	1
biological_process	GO:0030488	tRNA methylation	0	2	0	0.685837	1	1	1
molecular_function	GO:0008253	5'-nucleotidase activity	0	3	0	0.701487	1	1	1
biological_process	GO:0046621	negative regulation of organ growth	0	4	0	0.604772	1	1	1
molecular_function	GO:0050291	sphingosine N-acyltransferase activity	0	7	0	0.437133	1	1	1
biological_process	GO:0046513	ceramide biosynthetic process	0	7	0	0.414567	1	1	1
cellular_component	GO:0008290	F-actin capping protein complex	0	2	0	0.80447	1	1	1
biological_process	GO:0030036	actin cytoskeleton organization	0	2	0	0.133234	1	1	1
biological_process	GO:0051016	barbed-end actin filament capping	0	2	0	0.777736	1	1	1
molecular_function	GO:0016705	oxidoreductase activity, acting on paired donors, with incorporation or reduction of molecular oxygen	0	13	0	0.0833319	1	0.999	1
cellular_component	GO:0016533	protein kinase 5 complex	0	2	0	0.80447	1	1	1
molecular_function	GO:0061575	cyclin-dependent protein serine/threonine kinase activator activity	0	3	0	0.701487	1	1	1
molecular_function	GO:0004128	cytochrome-b5 reductase activity, acting on NAD(P)H	0	4	0	0.623273	1	1	1
cellular_component	GO:0008622	epsilon DNA polymerase complex	0	2	0	0.80447	1	1	1
molecular_function	GO:0008175	tRNA methyltransferase activity	0	2	0	0.884664	0.351372	1	1
molecular_function	GO:0015035	protein-disulfide reductase activity	0	6	0	0.611442	0.670187	1	1
molecular_function	GO:0080132	fatty acid alpha-hydroxylase activity	0	2	0	0.789502	1	1	1
biological_process	GO:0030148	sphingolipid biosynthetic process	0	2	0	0.322234	1	1	1
molecular_function	GO:0016274	protein-arginine N-methyltransferase activity	0	5	0	0.437133	1	1	1
molecular_function	GO:0005315	inorganic phosphate transmembrane transporter activity	0	4	0	0.623273	1	1	1
biological_process	GO:1990547	mitochondrial phosphate ion transmembrane transport	0	1	0	0.881912	1	1	1
biological_process	GO:0015693	magnesium ion transport	0	1	0	0.881912	1	1	1
molecular_function	GO:0008444	CDP-diacylglycerol-glycerol-3-phosphate 3-phosphatidyltransferase activity	0	1	0	0.888546	1	1	1
biological_process	GO:0032049	cardiolipin biosynthetic process	0	4	0	0.604772	1	1	1
cellular_component	GO:0005686	U2 snRNP	0	1	0	0.89693	1	1	1
cellular_component	GO:0005687	U4 snRNP	0	1	0	0.89693	1	1	1
cellular_component	GO:0046540	U4/U6 x U5 tri-snRNP complex	0	8	0	0.418658	1	1	1
cellular_component	GO:0005682	U5 snRNP	0	2	0	0.80447	1	1	1
biological_process	GO:0009263	deoxyribonucleotide biosynthetic process	0	1	0	0.997636	0.0248568	1	0.994
molecular_function	GO:0004849	uridine kinase activity	0	2	0	0.789502	1	1	1
biological_process	GO:0044206	UMP salvage	0	2	0	0.777736	1	1	1
biological_process	GO:0007015	actin filament organization	0	4	0	0.15117	1	1	1
biological_process	GO:0006418	tRNA aminoacylation for protein translation	0	3	0	0.6461	0.541794	1	1
molecular_function	GO:0019903	protein phosphatase binding	0	7	0	0.437133	1	1	1
molecular_function	GO:0030620	U2 snRNA binding	0	1	0	0.888546	1	1	1
cellular_component	GO:0031931	TORC1 complex	0	1	0	0.89693	1	1	1
biological_process	GO:0051103	DNA ligation involved in DNA repair	0	1	0	0.881912	1	1	1
molecular_function	GO:0005085	guanyl-nucleotide exchange factor activity	0	11	0	0.272331	1	1	1
molecular_function	GO:0060090	molecular adaptor activity	0	2	0	0.272331	1	1	1
biological_process	GO:0032008	positive regulation of TOR signaling	0	2	0	0.533266	1	1	1
molecular_function	GO:0016432	tRNA-uridine aminocarboxypropyltransferase activity	0	1	0	0.888546	1	1	1
molecular_function	GO:0031369	translation initiation factor binding	0	4	0	0.623273	1	1	1
molecular_function	GO:0050155	ornithine(lysine) transaminase activity	0	1	0	0.888546	1	1	1
molecular_function	GO:0004587	ornithine-oxo-acid transaminase activity	0	1	0	0.888546	1	1	1
biological_process	GO:0055129	L-proline biosynthetic process	0	1	0	0.881912	1	1	1
biological_process	GO:0070286	axonemal dynein complex assembly	0	4	0	0.665668	0.715925	1	1
cellular_component	GO:0031965	nuclear membrane	0	3	0	0.647128	1	1	1
molecular_function	GO:0004739	pyruvate dehydrogenase (acetyl-transferring) activity	0	2	0	0.789502	1	1	1
biological_process	GO:0006086	acetyl-CoA biosynthetic process from pyruvate	0	2	0	0.777736	1	1	1
biological_process	GO:0019346	transsulfuration	0	3	0	0.685837	1	1	1
molecular_function	GO:0061929	gamma-glutamylaminecyclotransferase activity	0	1	0	0.888546	1	1	1
molecular_function	GO:0004735	pyrroline-5-carboxylate reductase activity	0	1	0	0.888546	1	1	1
biological_process	GO:0006561	proline biosynthetic process	0	1	0	0.777736	1	1	1
molecular_function	GO:0009916	alternative oxidase activity	0	5	0	0.553772	1	1	1
biological_process	GO:0051260	protein homooligomerization	0	2	0	0.777736	1	1	1
cellular_component	GO:0042720	mitochondrial inner membrane peptidase complex	0	1	0	0.89693	1	1	1
molecular_function	GO:0008236	serine-type peptidase activity	0	8	0	0.0845625	0.976141	0.999	1
biological_process	GO:0006627	protein processing involved in protein targeting to mitochondrion	0	1	0	0.881912	1	1	1
biological_process	GO:0043087	regulation of GTPase activity	0	1	0	0.777736	1	1	1
molecular_function	GO:0003721	telomerase RNA reverse transcriptase activity	0	1	0	0.888546	1	1	1
molecular_function	GO:0043813	phosphatidylinositol-3,5-bisphosphate 5-phosphatase activity	0	1	0	0.888546	1	1	1
molecular_function	GO:0061981	3-hydroxykynureninase activity	0	2	0	0.789502	1	1	1
molecular_function	GO:0030429	kynureninase activity	0	2	0	0.789502	1	1	1
biological_process	GO:0034354	'de novo' NAD biosynthetic process from tryptophan	0	1	0	0.881912	1	1	1
biological_process	GO:0043420	anthranilate metabolic process	0	1	0	0.881912	1	1	1
biological_process	GO:0097053	L-kynurenine catabolic process	0	2	0	0.777736	1	1	1
biological_process	GO:0019805	quinolinate biosynthetic process	0	1	0	0.881912	1	1	1
biological_process	GO:0006569	tryptophan catabolic process	0	2	0	0.604772	1	1	1
molecular_function	GO:0003885	D-arabinono-1,4-lactone oxidase activity	0	1	0	0.888546	1	1	1
cellular_component	GO:0009376	HslUV protease complex	0	3	0	0.721529	1	1	1
molecular_function	GO:0004602	glutathione peroxidase activity	0	8	0	0.38837	1	1	1
molecular_function	GO:0030942	endoplasmic reticulum signal peptide binding	0	2	0	0.789502	1	1	1
molecular_function	GO:0005047	signal recognition particle binding	0	2	0	0.789502	1	1	1
biological_process	GO:0032456	endocytic recycling	0	3	0	0.685837	1	1	1
molecular_function	GO:0003979	UDP-glucose 6-dehydrogenase activity	0	1	0	0.888546	1	1	1
biological_process	GO:0000271	polysaccharide biosynthetic process	0	1	0	0.685837	1	1	1
biological_process	GO:0006065	UDP-glucuronate biosynthetic process	0	1	0	0.881912	1	1	1
molecular_function	GO:0003682	chromatin binding	0	3	0	0.623273	1	1	1
molecular_function	GO:0030151	molybdenum ion binding	0	3	0	0.701487	1	1	1
molecular_function	GO:0043546	molybdopterin cofactor binding	0	1	0	0.888546	1	1	1
biological_process	GO:0006850	mitochondrial pyruvate transmembrane transport	0	1	0	0.881912	1	1	1
biological_process	GO:0071985	multivesicular body sorting pathway	0	2	0	0.414567	1	1	1
biological_process	GO:0071528	tRNA re-export from nucleus	0	1	0	0.881912	1	1	1
molecular_function	GO:0004134	4-alpha-glucanotransferase activity	0	2	0	0.789502	1	1	1
molecular_function	GO:0004135	amylo-alpha-1,6-glucosidase activity	0	2	0	0.789502	1	1	1
biological_process	GO:0005980	glycogen catabolic process	0	2	0	0.777736	1	1	1
molecular_function	GO:0008915	lipid-A-disaccharide synthase activity	0	2	0	0.789502	1	1	1
biological_process	GO:0009245	lipid A biosynthetic process	0	2	0	0.777736	1	1	1
biological_process	GO:0009452	7-methylguanosine RNA capping	0	3	0	0.533266	1	1	1
molecular_function	GO:0003913	DNA photolyase activity	0	2	0	0.789502	1	1	1
molecular_function	GO:1901363	heterocyclic compound binding	0	1	0	1	3.36465e-15	1	0
molecular_function	GO:0097159	organic cyclic compound binding	0	1	0	1	3.36465e-15	1	0
biological_process	GO:0018298	protein-chromophore linkage	0	2	0	0.777736	1	1	1
cellular_component	GO:0070469	respirasome	0	7	0	0.764282	0.624544	1	1
cellular_component	GO:0019005	SCF ubiquitin ligase complex	0	2	0	0.80447	1	1	1
biological_process	GO:0031146	SCF-dependent proteasomal ubiquitin-dependent protein catabolic process	0	2	0	0.777736	1	1	1
cellular_component	GO:0033588	elongator holoenzyme complex	0	6	0	0.520523	1	1	1
molecular_function	GO:0019829	ATPase-coupled cation transmembrane transporter activity	0	5	0	0.648628	0.727669	1	1
molecular_function	GO:0004105	choline-phosphate cytidylyltransferase activity	0	1	0	0.888546	1	1	1
molecular_function	GO:0016846	carbon-sulfur lyase activity	0	1	0	0.888546	1	1	1
cellular_component	GO:0030132	clathrin coat of coated pit	0	2	0	0.647128	1	1	1
cellular_component	GO:0030130	clathrin coat of trans-Golgi network vesicle	0	2	0	0.721529	1	1	1
cellular_component	GO:0071439	clathrin complex	0	1	0	0.89693	1	1	1
molecular_function	GO:0032051	clathrin light chain binding	0	1	0	0.888546	1	1	1
molecular_function	GO:0051377	mannose-ethanolamine phosphotransferase activity	0	1	0	0.888546	1	1	1
molecular_function	GO:0004749	ribose phosphate diphosphokinase activity	0	1	0	0.888546	1	1	1
biological_process	GO:0009116	nucleoside metabolic process	0	7	0	0.322234	1	1	1
biological_process	GO:0009165	nucleotide biosynthetic process	0	1	0	0.936682	0.127854	1	1
cellular_component	GO:0005697	telomerase holoenzyme complex	0	1	0	0.89693	1	1	1
biological_process	GO:0051973	positive regulation of telomerase activity	0	1	0	0.881912	1	1	1
biological_process	GO:0007004	telomere maintenance via telomerase	0	1	0	0.881912	1	1	1
molecular_function	GO:0016985	mannan endo-1,4-beta-mannosidase activity	0	3	0	0.701487	1	1	1
biological_process	GO:0006080	substituted mannan metabolic process	0	3	0	0.685837	1	1	1
molecular_function	GO:0004362	glutathione-disulfide reductase (NADPH) activity	0	6	0	0.492012	1	1	1
molecular_function	GO:0004731	purine-nucleoside phosphorylase activity	0	3	0	0.701487	1	1	1
molecular_function	GO:0004816	asparagine-tRNA ligase activity	0	1	0	0.888546	1	1	1
biological_process	GO:0006421	asparaginyl-tRNA aminoacylation	0	1	0	0.881912	1	1	1
molecular_function	GO:0016639	oxidoreductase activity, acting on the CH-NH2 group of donors, NAD or NADP as acceptor	0	2	0	0.789502	1	1	1
biological_process	GO:0042981	regulation of apoptotic process	0	4	0	0.533266	1	1	1
biological_process	GO:0001731	formation of translation preinitiation complex	0	1	0	0.881912	1	1	1
molecular_function	GO:0004379	glycylpeptide N-tetradecanoyltransferase activity	0	3	0	0.701487	1	1	1
biological_process	GO:0006499	N-terminal protein myristoylation	0	3	0	0.685837	1	1	1
molecular_function	GO:0015292	uniporter activity	0	2	0	0.789502	1	1	1
biological_process	GO:0051560	mitochondrial calcium ion homeostasis	0	3	0	0.685837	1	1	1
biological_process	GO:0071586	CAAX-box protein processing	0	3	0	0.685837	1	1	1
biological_process	GO:0018095	protein polyglutamylation	0	3	0	0.685837	1	1	1
cellular_component	GO:0009331	glycerol-3-phosphate dehydrogenase complex	0	1	0	0.89693	1	1	1
molecular_function	GO:0004368	glycerol-3-phosphate dehydrogenase (quinone) activity	0	1	0	0.888546	1	1	1
biological_process	GO:0006072	glycerol-3-phosphate metabolic process	0	2	0	0.777736	1	1	1
biological_process	GO:0032447	protein urmylation	0	3	0	0.685837	1	1	1
biological_process	GO:0034227	tRNA thio-modification	0	3	0	0.929033	0.395228	1	1
biological_process	GO:1901031	regulation of response to reactive oxygen species	0	2	0	0.777736	1	1	1
molecular_function	GO:0004122	cystathionine beta-synthase activity	0	1	0	0.888546	1	1	1
biological_process	GO:0006535	cysteine biosynthetic process from serine	0	1	0	0.881912	1	1	1
biological_process	GO:0019343	cysteine biosynthetic process via cystathionine	0	1	0	0.881912	1	1	1
molecular_function	GO:0003877	ATP adenylyltransferase activity	0	2	0	0.789502	1	1	1
molecular_function	GO:0004306	ethanolamine-phosphate cytidylyltransferase activity	0	1	0	0.888546	1	1	1
biological_process	GO:1904263	positive regulation of TORC1 signaling	0	3	0	0.685837	1	1	1
cellular_component	GO:0031901	early endosome membrane	0	2	0	0.80447	1	1	1
cellular_component	GO:0030670	phagocytic vesicle membrane	0	2	0	0.80447	1	1	1
molecular_function	GO:0008320	protein transmembrane transporter activity	0	2	0	0.789502	1	1	1
biological_process	GO:0030150	protein import into mitochondrial matrix	0	2	0	0.777736	1	1	1
cellular_component	GO:0000124	SAGA complex	0	3	0	0.721529	1	1	1
cellular_component	GO:0046695	SLIK (SAGA-like) complex	0	2	0	0.80447	1	1	1
molecular_function	GO:0016251	RNA polymerase II general transcription initiation factor activity	0	1	0	0.888546	1	1	1
biological_process	GO:0006400	tRNA modification	0	6	0	0.546938	0.683251	1	1
biological_process	GO:0032511	late endosome to vacuole transport via multivesicular body sorting pathway	0	1	0	0.604772	1	1	1
biological_process	GO:0009742	brassinosteroid mediated signaling pathway	0	1	0	0.881912	1	1	1
biological_process	GO:0000244	spliceosomal tri-snRNP complex assembly	0	2	0	0.777736	1	1	1
cellular_component	GO:0030992	intraciliary transport particle B	0	4	0	0.647128	1	1	1
cellular_component	GO:0000015	phosphopyruvate hydratase complex	0	2	0	0.80447	1	1	1
molecular_function	GO:0004634	phosphopyruvate hydratase activity	0	3	0	0.701487	1	1	1
molecular_function	GO:0004471	malate dehydrogenase (decarboxylating) (NAD+) activity	0	2	0	0.789502	1	1	1
molecular_function	GO:0004830	tryptophan-tRNA ligase activity	0	2	0	0.789502	1	1	1
biological_process	GO:0006436	tryptophanyl-tRNA aminoacylation	0	2	0	0.777736	1	1	1
cellular_component	GO:0005854	nascent polypeptide-associated complex	0	1	0	0.89693	1	1	1
biological_process	GO:0006480	N-terminal protein amino acid methylation	0	2	0	0.777736	1	1	1
molecular_function	GO:0016429	tRNA (adenine-N1-)-methyltransferase activity	0	1	0	0.888546	1	1	1
molecular_function	GO:0004359	glutaminase activity	0	4	0	0.623273	1	1	1
molecular_function	GO:0003952	NAD+ synthase (glutamine-hydrolyzing) activity	0	1	0	0.888546	1	1	1
biological_process	GO:0009435	NAD biosynthetic process	0	4	0	0.533266	1	1	1
biological_process	GO:0032784	regulation of DNA-templated transcription, elongation	0	2	0	0.890795	0.466734	1	1
molecular_function	GO:0004748	ribonucleoside-diphosphate reductase activity, thioredoxin disulfide as acceptor	0	2	0	0.789502	1	1	1
molecular_function	GO:0030553	cGMP binding	0	2	0	0.789502	1	1	1
molecular_function	GO:0016603	glutaminyl-peptide cyclotransferase activity	0	4	0	0.623273	1	1	1
biological_process	GO:0017186	peptidyl-pyroglutamic acid biosynthetic process, using glutaminyl-peptide cyclotransferase	0	4	0	0.604772	1	1	1
molecular_function	GO:0097367	carbohydrate derivative binding	0	4	0	1	5.95007e-08	1	0
molecular_function	GO:0004360	glutamine-fructose-6-phosphate transaminase (isomerizing) activity	0	4	0	0.623273	1	1	1
biological_process	GO:1901137	carbohydrate derivative biosynthetic process	0	4	0	0.0331574	0.987563	0.913	1
biological_process	GO:0006541	glutamine metabolic process	0	9	0	0.171512	1	1	1
molecular_function	GO:0004869	cysteine-type endopeptidase inhibitor activity	0	1	0	0.888546	1	1	1
molecular_function	GO:0015299	solute:proton antiporter activity	0	5	0	0.214929	1	1	1
biological_process	GO:0030071	regulation of mitotic metaphase/anaphase transition	0	1	0	0.881912	1	1	1
cellular_component	GO:0000813	ESCRT I complex	0	2	0	0.80447	1	1	1
biological_process	GO:0046907	intracellular transport	0	2	0	0.223929	0.847876	1	1
molecular_function	GO:0008193	tRNA guanylyltransferase activity	0	1	0	0.888546	1	1	1
cellular_component	GO:0042765	GPI-anchor transamidase complex	0	4	0	0.647128	1	1	1
biological_process	GO:0016255	attachment of GPI anchor to protein	0	3	0	0.685837	1	1	1
molecular_function	GO:0008452	RNA ligase activity	0	2	0	0.789502	1	1	1
molecular_function	GO:0016818	hydrolase activity, acting on acid anhydrides, in phosphorus-containing anhydrides	0	4	0	1	3.67148e-10	1	0
molecular_function	GO:0102092	5-diphosphoinositol pentakisphosphate 3-kinase activity	0	1	0	0.888546	1	1	1
molecular_function	GO:0033857	diphosphoinositol-pentakisphosphate kinase activity	0	1	0	0.888546	1	1	1
molecular_function	GO:0000829	inositol heptakisphosphate kinase activity	0	1	0	0.888546	1	1	1
molecular_function	GO:0052723	inositol hexakisphosphate 1-kinase activity	0	1	0	0.888546	1	1	1
molecular_function	GO:0052724	inositol hexakisphosphate 3-kinase activity	0	1	0	0.888546	1	1	1
molecular_function	GO:0000832	inositol hexakisphosphate 5-kinase activity	0	1	0	0.888546	1	1	1
molecular_function	GO:0000827	inositol-1,3,4,5,6-pentakisphosphate kinase activity	0	1	0	0.888546	1	1	1
molecular_function	GO:0045131	pre-mRNA branch point binding	0	1	0	0.888546	1	1	1
biological_process	GO:1990961	xenobiotic detoxification by transmembrane export across the plasma membrane	0	8	0	0.365504	1	1	1
molecular_function	GO:0004832	valine-tRNA ligase activity	0	1	0	0.888546	1	1	1
biological_process	GO:0006438	valyl-tRNA aminoacylation	0	1	0	0.881912	1	1	1
cellular_component	GO:0000931	gamma-tubulin large complex	0	1	0	0.89693	1	1	1
biological_process	GO:0033566	gamma-tubulin complex localization	0	1	0	0.881912	1	1	1
molecular_function	GO:0004435	phosphatidylinositol phospholipase C activity	0	1	0	0.888546	1	1	1
molecular_function	GO:0004420	hydroxymethylglutaryl-CoA reductase (NADPH) activity	0	1	0	0.888546	1	1	1
molecular_function	GO:0004421	hydroxymethylglutaryl-CoA synthase activity	0	1	0	0.888546	1	1	1
biological_process	GO:0006084	acetyl-CoA metabolic process	0	1	0	0.533266	1	1	1
biological_process	GO:0015936	coenzyme A metabolic process	0	1	0	0.960254	0.196032	1	1
biological_process	GO:0010142	farnesyl diphosphate biosynthetic process, mevalonate pathway	0	1	0	0.881912	1	1	1
cellular_component	GO:0005764	lysosome	0	2	0	0.80447	1	1	1
cellular_component	GO:0048471	perinuclear region of cytoplasm	0	1	0	0.89693	1	1	1
cellular_component	GO:0000938	GARP complex	0	2	0	0.80447	1	1	1
cellular_component	GO:0010008	endosome membrane	0	1	0	0.336705	1	1	1
molecular_function	GO:0008963	phospho-N-acetylmuramoyl-pentapeptide-transferase activity	0	1	0	0.888546	1	1	1
molecular_function	GO:0003975	UDP-N-acetylglucosamine-dolichyl-phosphate N-acetylglucosaminephosphotransferase activity	0	1	0	0.888546	1	1	1
molecular_function	GO:0004825	methionine-tRNA ligase activity	0	3	0	0.701487	1	1	1
biological_process	GO:0006431	methionyl-tRNA aminoacylation	0	3	0	0.685837	1	1	1
molecular_function	GO:0016756	glutathione gamma-glutamylcysteinyltransferase activity	0	2	0	0.789502	1	1	1
biological_process	GO:0046938	phytochelatin biosynthetic process	0	2	0	0.777736	1	1	1
molecular_function	GO:0106245	L-serine-phosphatidylethanolamine phosphatidyltransferase activity	0	2	0	0.789502	1	1	1
biological_process	GO:0006659	phosphatidylserine biosynthetic process	0	2	0	0.777736	1	1	1
biological_process	GO:0006811	ion transport	0	3	0	0.12113	0.955131	1	1
cellular_component	GO:0000221	vacuolar proton-transporting V-type ATPase, V1 domain	0	1	0	0.89693	1	1	1
molecular_function	GO:0016763	pentosyltransferase activity	0	1	0	0.999472	0.00160574	1	0.285
biological_process	GO:0101030	tRNA-guanine transglycosylation	0	2	0	0.777736	1	1	1
cellular_component	GO:1990112	RQC complex	0	2	0	0.80447	1	1	1
biological_process	GO:1990116	ribosome-associated ubiquitin-dependent protein catabolic process	0	2	0	0.777736	1	1	1
molecular_function	GO:0051538	3 iron, 4 sulfur cluster binding	0	1	0	0.888546	1	1	1
molecular_function	GO:0005049	nuclear export signal receptor activity	0	3	0	0.701487	1	1	1
molecular_function	GO:0042393	histone binding	0	1	0	0.888546	1	1	1
biological_process	GO:0006611	protein export from nucleus	0	1	0	0.881912	1	1	1
biological_process	GO:0031124	mRNA 3'-end processing	0	1	0	0.997636	0.0248568	1	0.994
molecular_function	GO:0016709	oxidoreductase activity, acting on paired donors, with incorporation or reduction of molecular oxygen, NAD(P)H as one donor, and incorporation of one atom of oxygen	0	1	0	0.888546	1	1	1
biological_process	GO:0007186	G protein-coupled receptor signaling pathway	0	2	0	0.758005	0.634496	1	1
biological_process	GO:0019236	response to pheromone	0	2	0	0.777736	1	1	1
molecular_function	GO:0004365	glyceraldehyde-3-phosphate dehydrogenase (NAD+) (phosphorylating) activity	0	2	0	0.789502	1	1	1
biological_process	GO:0006006	glucose metabolic process	0	2	0	0.365504	1	1	1
biological_process	GO:0055088	lipid homeostasis	0	1	0	0.881912	1	1	1
biological_process	GO:0006998	nuclear envelope organization	0	1	0	0.881912	1	1	1
cellular_component	GO:0005801	cis-Golgi network	0	2	0	0.80447	1	1	1
molecular_function	GO:0016811	hydrolase activity, acting on carbon-nitrogen (but not peptide) bonds, in linear amides	0	3	0	0.433827	0.803144	1	1
biological_process	GO:0017000	antibiotic biosynthetic process	0	3	0	0.685837	1	1	1
biological_process	GO:0010165	response to X-ray	0	3	0	0.685837	1	1	1
molecular_function	GO:0008199	ferric iron binding	0	3	0	0.701487	1	1	1
molecular_function	GO:0004322	ferroxidase activity	0	1	0	0.888546	1	1	1
biological_process	GO:0006879	cellular iron ion homeostasis	0	1	0	0.881912	1	1	1
biological_process	GO:0006826	iron ion transport	0	1	0	0.881912	1	1	1
molecular_function	GO:0016653	oxidoreductase activity, acting on NAD(P)H, heme protein as acceptor	0	1	0	0.553772	1	1	1
biological_process	GO:0006784	heme A biosynthetic process	0	1	0	0.881912	1	1	1
molecular_function	GO:0004747	ribokinase activity	0	2	0	0.789502	1	1	1
biological_process	GO:0019303	D-ribose catabolic process	0	2	0	0.777736	1	1	1
molecular_function	GO:0015095	magnesium ion transmembrane transporter activity	0	1	0	0.888546	1	1	1
molecular_function	GO:0004019	adenylosuccinate synthase activity	0	4	0	0.623273	1	1	1
biological_process	GO:0044208	'de novo' AMP biosynthetic process	0	4	0	0.604772	1	1	1
cellular_component	GO:0005736	RNA polymerase I complex	0	1	0	0.89693	1	1	1
molecular_function	GO:0008242	omega peptidase activity	0	2	0	0.916854	0.135583	1	1
biological_process	GO:0032981	mitochondrial respiratory chain complex I assembly	0	2	0	0.777736	1	1	1
molecular_function	GO:0004516	nicotinate phosphoribosyltransferase activity	0	2	0	0.789502	1	1	1
molecular_function	GO:0004514	nicotinate-nucleotide diphosphorylase (carboxylating) activity	0	2	0	0.789502	1	1	1
molecular_function	GO:0008897	holo-[acyl-carrier-protein] synthase activity	0	1	0	0.888546	1	1	1
molecular_function	GO:0008239	dipeptidyl-peptidase activity	0	2	0	0.789502	1	1	1
molecular_function	GO:0008276	protein methyltransferase activity	0	1	0	0.549208	0.7211	1	1
molecular_function	GO:0004326	tetrahydrofolylpolyglutamate synthase activity	0	2	0	0.789502	1	1	1
molecular_function	GO:0035598	N6-threonylcarbomyladenosine methylthiotransferase activity	0	3	0	0.701487	1	1	1
molecular_function	GO:0004491	methylmalonate-semialdehyde dehydrogenase (acylating) activity	0	1	0	0.888546	1	1	1
biological_process	GO:0070988	demethylation	0	2	0	0.533266	1	1	1
biological_process	GO:0006335	DNA replication-dependent chromatin assembly	0	1	0	0.881912	1	1	1
biological_process	GO:0140042	lipid droplet formation	0	1	0	0.881912	1	1	1
biological_process	GO:0009166	nucleotide catabolic process	0	1	0	0.999131	0.0136104	1	0.93
molecular_function	GO:0004523	RNA-DNA hybrid ribonuclease activity	0	2	0	0.789502	1	1	1
cellular_component	GO:0097361	CIA complex	0	2	0	0.80447	1	1	1
biological_process	GO:0097428	protein maturation by iron-sulfur cluster transfer	0	5	0	0.365504	1	1	1
cellular_component	GO:0033180	proton-transporting V-type ATPase, V1 domain	0	5	0	0.520523	1	1	1
biological_process	GO:0046034	ATP metabolic process	0	3	0	0.922644	0.185336	1	1
molecular_function	GO:0004494	methylmalonyl-CoA mutase activity	0	1	0	0.888546	1	1	1
biological_process	GO:0061015	snRNA import into nucleus	0	2	0	0.777736	1	1	1
molecular_function	GO:0033925	mannosyl-glycoprotein endo-beta-N-acetylglucosaminidase activity	0	1	0	0.888546	1	1	1
molecular_function	GO:0005092	GDP-dissociation inhibitor activity	0	1	0	0.701487	1	1	1
molecular_function	GO:0000774	adenyl-nucleotide exchange factor activity	0	1	0	0.888546	1	1	1
molecular_function	GO:0042803	protein homodimerization activity	0	1	0	0.888546	1	1	1
molecular_function	GO:0061710	L-threonylcarbamoyladenylate synthase	0	3	0	0.701487	1	1	1
biological_process	GO:0030178	negative regulation of Wnt signaling pathway	0	2	0	0.470195	1	1	1
biological_process	GO:1902751	positive regulation of cell cycle G2/M phase transition	0	3	0	0.685837	1	1	1
biological_process	GO:0006031	chitin biosynthetic process	0	2	0	0.777736	1	1	1
molecular_function	GO:0000009	alpha-1,6-mannosyltransferase activity	0	1	0	0.789502	1	1	1
biological_process	GO:0000731	DNA synthesis involved in DNA repair	0	1	0	0.777736	1	1	1
cellular_component	GO:0097255	R2TP complex	0	2	0	0.80447	1	1	1
molecular_function	GO:0043139	5'-3' DNA helicase activity	0	3	0	0.701487	1	1	1
molecular_function	GO:0016651	oxidoreductase activity, acting on NAD(P)H	0	3	0	0.648628	0.727669	1	1
molecular_function	GO:0070626	(S)-2-(5-amino-1-(5-phospho-D-ribosyl)imidazole-4-carboxamido) succinate lyase (fumarate-forming) activity	0	1	0	0.888546	1	1	1
molecular_function	GO:0004018	N6-(1,2-dicarboxyethyl)AMP AMP-lyase (fumarate-forming) activity	0	1	0	0.888546	1	1	1
biological_process	GO:0006189	'de novo' IMP biosynthetic process	0	1	0	0.881912	1	1	1
cellular_component	GO:0000347	THO complex	0	1	0	0.80447	1	1	1
molecular_function	GO:0004831	tyrosine-tRNA ligase activity	0	2	0	0.789502	1	1	1
biological_process	GO:0042773	ATP synthesis coupled electron transport	0	1	0	0.777736	1	1	1
molecular_function	GO:0017128	phospholipid scramblase activity	0	1	0	0.888546	1	1	1
biological_process	GO:0017183	peptidyl-diphthamide biosynthetic process from peptidyl-histidine	0	4	0	0.604772	1	1	1
molecular_function	GO:0008998	ribonucleoside-triphosphate reductase activity	0	1	0	0.888546	1	1	1
biological_process	GO:0048870	cell motility	0	2	0	0.998662	0.0074061	1	0.782
molecular_function	GO:0005337	nucleoside transmembrane transporter activity	0	5	0	0.553772	1	1	1
cellular_component	GO:0017119	Golgi transport complex	0	1	0	0.89693	1	1	1
biological_process	GO:0006891	intra-Golgi vesicle-mediated transport	0	1	0	0.881912	1	1	1
biological_process	GO:0006414	translational elongation	0	1	0	0.534742	0.805416	1	1
molecular_function	GO:0003874	6-pyruvoyltetrahydropterin synthase activity	0	1	0	0.888546	1	1	1
biological_process	GO:0006729	tetrahydrobiopterin biosynthetic process	0	3	0	0.685837	1	1	1
cellular_component	GO:0045252	oxoglutarate dehydrogenase complex	0	1	0	0.89693	1	1	1
molecular_function	GO:0004149	dihydrolipoyllysine-residue succinyltransferase activity	0	1	0	0.888546	1	1	1
biological_process	GO:0033512	L-lysine catabolic process to acetyl-CoA via saccharopine	0	1	0	0.881912	1	1	1
molecular_function	GO:0061711	N(6)-L-threonylcarbamoyladenine synthase activity	0	3	0	0.701487	1	1	1
biological_process	GO:0002949	tRNA threonylcarbamoyladenosine modification	0	3	0	0.685837	1	1	1
cellular_component	GO:0030121	AP-1 adaptor complex	0	1	0	0.89693	1	1	1
biological_process	GO:0000055	ribosomal large subunit export from nucleus	0	2	0	0.777736	1	1	1
biological_process	GO:0000056	ribosomal small subunit export from nucleus	0	1	0	0.881912	1	1	1
cellular_component	GO:0016593	Cdc73/Paf1 complex	0	3	0	0.721529	1	1	1
biological_process	GO:0006368	transcription elongation from RNA polymerase II promoter	0	4	0	0.890795	0.466734	1	1
cellular_component	GO:0045239	tricarboxylic acid cycle enzyme complex	0	1	0	0.80447	1	1	1
molecular_function	GO:0004333	fumarate hydratase activity	0	1	0	0.888546	1	1	1
biological_process	GO:0006106	fumarate metabolic process	0	1	0	0.881912	1	1	1
biological_process	GO:0007010	cytoskeleton organization	0	2	0	0.902184	0.176202	1	1
biological_process	GO:0061640	cytoskeleton-dependent cytokinesis	0	1	0	0.986088	0.222264	1	1
biological_process	GO:0009235	cobalamin metabolic process	0	1	0	0.881912	1	1	1
molecular_function	GO:0061657	UFM1 conjugating enzyme activity	0	1	0	0.888546	1	1	1
cellular_component	GO:0005688	U6 snRNP	0	1	0	0.89693	1	1	1
molecular_function	GO:0004798	thymidylate kinase activity	0	1	0	0.888546	1	1	1
biological_process	GO:0006233	dTDP biosynthetic process	0	1	0	0.881912	1	1	1
biological_process	GO:0006662	glycerol ether metabolic process	0	1	0	0.685837	1	1	1
molecular_function	GO:0001054	RNA polymerase I activity	0	1	0	0.888546	1	1	1
molecular_function	GO:0001056	RNA polymerase III activity	0	1	0	0.888546	1	1	1
molecular_function	GO:0004378	GDP-Man:Man1GlcNAc2-PP-Dol alpha-1,3-mannosyltransferase activity	0	1	0	0.888546	1	1	1
molecular_function	GO:0102704	GDP-Man:Man2GlcNAc2-PP-dolichol alpha-1,6-mannosyltransferase activity	0	1	0	0.888546	1	1	1
molecular_function	GO:0046537	2,3-bisphosphoglycerate-independent phosphoglycerate mutase activity	0	1	0	0.888546	1	1	1
molecular_function	GO:0090599	alpha-glucosidase activity	0	1	0	0.701487	1	1	1
molecular_function	GO:0106050	tRNA 2'-O-methyltransferase activity	0	1	0	0.888546	1	1	1
molecular_function	GO:0016979	lipoate-protein ligase activity	0	1	0	0.888546	1	1	1
biological_process	GO:0009249	protein lipoylation	0	1	0	0.881912	1	1	1
molecular_function	GO:0052692	raffinose alpha-galactosidase activity	0	6	0	0.492012	1	1	1
molecular_function	GO:0031071	cysteine desulfurase activity	0	1	0	0.888546	1	1	1
biological_process	GO:0044571	[2Fe-2S] cluster assembly	0	1	0	0.881912	1	1	1
cellular_component	GO:0000775	chromosome, centromeric region	0	1	0	0.89693	1	1	1
molecular_function	GO:0008817	cob(I)yrinic acid a,c-diamide adenosyltransferase activity	0	1	0	0.888546	1	1	1
molecular_function	GO:0016702	oxidoreductase activity, acting on single donors with incorporation of molecular oxygen, incorporation of two atoms of oxygen	0	3	0	0.862569	0.507988	1	1
molecular_function	GO:0016972	thiol oxidase activity	0	3	0	0.553772	1	1	1
biological_process	GO:0045892	negative regulation of transcription, DNA-templated	0	1	0	0.961534	0.314163	1	1
biological_process	GO:0006685	sphingomyelin catabolic process	0	3	0	0.685837	1	1	1
molecular_function	GO:0017025	TBP-class protein binding	0	2	0	0.789502	1	1	1
biological_process	GO:0070897	transcription preinitiation complex assembly	0	2	0	0.685837	1	1	1
cellular_component	GO:0005774	vacuolar membrane	0	2	0	0.942957	0.235718	1	1
molecular_function	GO:0004450	isocitrate dehydrogenase (NADP+) activity	0	3	0	0.701487	1	1	1
biological_process	GO:0006102	isocitrate metabolic process	0	3	0	0.685837	1	1	1
molecular_function	GO:0004528	phosphodiesterase I activity	0	2	0	0.789502	1	1	1
biological_process	GO:0036297	interstrand cross-link repair	0	2	0	0.777736	1	1	1
biological_process	GO:0006268	DNA unwinding involved in DNA replication	0	2	0	0.777736	1	1	1
biological_process	GO:1905775	negative regulation of DNA helicase activity	0	2	0	0.777736	1	1	1
molecular_function	GO:0004526	ribonuclease P activity	0	1	0	0.888546	1	1	1
biological_process	GO:0032366	intracellular sterol transport	0	1	0	0.881912	1	1	1
cellular_component	GO:0031415	NatA complex	0	1	0	0.89693	1	1	1
biological_process	GO:0006474	N-terminal protein amino acid acetylation	0	1	0	0.685837	1	1	1
molecular_function	GO:0008757	S-adenosylmethionine-dependent methyltransferase activity	0	1	0	0.468693	0.721459	1	1
biological_process	GO:0043486	histone exchange	0	3	0	0.685837	1	1	1
cellular_component	GO:0035060	brahma complex	0	1	0	0.89693	1	1	1
cellular_component	GO:0016514	SWI/SNF complex	0	1	0	0.89693	1	1	1
biological_process	GO:0032012	regulation of ARF protein signal transduction	0	4	0	0.604772	1	1	1
molecular_function	GO:0016303	1-phosphatidylinositol-3-kinase activity	0	1	0	0.888546	1	1	1
cellular_component	GO:0005960	glycine cleavage complex	0	1	0	0.89693	1	1	1
biological_process	GO:0019464	glycine decarboxylation via glycine cleavage system	0	1	0	0.881912	1	1	1
biological_process	GO:0035735	intraciliary transport involved in cilium assembly	0	3	0	0.685837	1	1	1
biological_process	GO:0055070	copper ion homeostasis	0	1	0	0.470195	1	1	1
cellular_component	GO:0030880	RNA polymerase complex	0	2	0	0.216944	0.947296	0.999	1
molecular_function	GO:0004482	mRNA (guanine-N7-)-methyltransferase activity	0	1	0	0.888546	1	1	1
molecular_function	GO:0004817	cysteine-tRNA ligase activity	0	1	0	0.888546	1	1	1
biological_process	GO:0006423	cysteinyl-tRNA aminoacylation	0	1	0	0.881912	1	1	1
biological_process	GO:0055072	iron ion homeostasis	0	2	0	0.685837	1	1	1
molecular_function	GO:0008420	RNA polymerase II CTD heptapeptide repeat phosphatase activity	0	1	0	0.888546	1	1	1
biological_process	GO:0070940	dephosphorylation of RNA polymerase II C-terminal domain	0	1	0	0.881912	1	1	1
biological_process	GO:0000467	exonucleolytic trimming to generate mature 3'-end of 5.8S rRNA from tricistronic rRNA transcript (SSU-rRNA, 5.8S rRNA, LSU-rRNA)	0	3	0	0.685837	1	1	1
cellular_component	GO:1990879	CST complex	0	1	0	0.89693	1	1	1
molecular_function	GO:0016428	tRNA (cytosine-5-)-methyltransferase activity	0	1	0	0.888546	1	1	1
molecular_function	GO:0005471	ATP:ADP antiporter activity	0	6	0	0.492012	1	1	1
biological_process	GO:0140021	mitochondrial ADP transmembrane transport	0	6	0	0.470195	1	1	1
biological_process	GO:1990544	mitochondrial ATP transmembrane transport	0	6	0	0.470195	1	1	1
molecular_function	GO:0004066	asparagine synthase (glutamine-hydrolyzing) activity	0	2	0	0.789502	1	1	1
biological_process	GO:0006529	asparagine biosynthetic process	0	2	0	0.777736	1	1	1
biological_process	GO:0034587	piRNA metabolic process	0	1	0	0.881912	1	1	1
cellular_component	GO:0030124	AP-4 adaptor complex	0	1	0	0.89693	1	1	1
molecular_function	GO:0035596	methylthiotransferase activity	0	1	0	0.623273	1	1	1
molecular_function	GO:0004809	tRNA (guanine-N2-)-methyltransferase activity	0	2	0	0.789502	1	1	1
biological_process	GO:0051259	protein complex oligomerization	0	2	0	0.604772	1	1	1
molecular_function	GO:0004821	histidine-tRNA ligase activity	0	2	0	0.789502	1	1	1
molecular_function	GO:0019784	NEDD8-specific protease activity	0	2	0	0.789502	1	1	1
biological_process	GO:0019432	triglyceride biosynthetic process	0	1	0	0.881912	1	1	1
molecular_function	GO:0004163	diphosphomevalonate decarboxylase activity	0	1	0	0.888546	1	1	1
biological_process	GO:0006695	cholesterol biosynthetic process	0	1	0	0.881912	1	1	1
biological_process	GO:0019287	isopentenyl diphosphate biosynthetic process, mevalonate pathway	0	1	0	0.881912	1	1	1
molecular_function	GO:0030975	thiamine binding	0	3	0	0.701487	1	1	1
molecular_function	GO:0004788	thiamine diphosphokinase activity	0	3	0	0.701487	1	1	1
biological_process	GO:0009229	thiamine diphosphate biosynthetic process	0	3	0	0.685837	1	1	1
biological_process	GO:0006772	thiamine metabolic process	0	3	0	0.685837	1	1	1
biological_process	GO:0034975	protein folding in endoplasmic reticulum	0	2	0	0.777736	1	1	1
molecular_function	GO:0019239	deaminase activity	0	3	0	0.623273	1	1	1
molecular_function	GO:0008836	diaminopimelate decarboxylase activity	0	1	0	0.888546	1	1	1
biological_process	GO:0009089	lysine biosynthetic process via diaminopimelate	0	1	0	0.881912	1	1	1
cellular_component	GO:0016605	PML body	0	1	0	0.89693	1	1	1
biological_process	GO:0000956	nuclear-transcribed mRNA catabolic process	0	1	0	0.758005	0.634496	1	1
biological_process	GO:0032786	positive regulation of DNA-templated transcription, elongation	0	2	0	0.961534	0.314163	1	1
biological_process	GO:0000493	box H/ACA snoRNP assembly	0	2	0	0.777736	1	1	1
cellular_component	GO:0005674	transcription factor TFIIF complex	0	1	0	0.89693	1	1	1
molecular_function	GO:0005094	Rho GDP-dissociation inhibitor activity	0	1	0	0.888546	1	1	1
cellular_component	GO:0036157	outer dynein arm	0	1	0	0.89693	1	1	1
cellular_component	GO:0044599	AP-5 adaptor complex	0	1	0	0.89693	1	1	1
biological_process	GO:0031204	posttranslational protein targeting to membrane, translocation	0	2	0	0.777736	1	1	1
cellular_component	GO:0005769	early endosome	0	1	0	0.721529	1	1	1
molecular_function	GO:0004619	phosphoglycerate mutase activity	0	1	0	0.789502	1	1	1
molecular_function	GO:0061598	molybdopterin adenylyltransferase activity	0	1	0	0.888546	1	1	1
molecular_function	GO:0061599	molybdopterin molybdotransferase activity	0	1	0	0.888546	1	1	1
biological_process	GO:0032324	molybdopterin cofactor biosynthetic process	0	1	0	0.881912	1	1	1
molecular_function	GO:0043295	glutathione binding	0	1	0	0.888546	1	1	1
molecular_function	GO:0004363	glutathione synthase activity	0	1	0	0.888546	1	1	1
molecular_function	GO:0008318	protein prenyltransferase activity	0	3	0	0.995934	0.0342208	1	1
biological_process	GO:0018342	protein prenylation	0	3	0	0.994996	0.0397465	1	1
molecular_function	GO:0004332	fructose-bisphosphate aldolase activity	0	1	0	0.888546	1	1	1
biological_process	GO:0007154	cell communication	0	2	0	0.2191	0.846683	1	1
biological_process	GO:0070682	proteasome regulatory particle assembly	0	1	0	0.881912	1	1	1
molecular_function	GO:0008531	riboflavin kinase activity	0	1	0	0.888546	1	1	1
biological_process	GO:0009398	FMN biosynthetic process	0	1	0	0.881912	1	1	1
biological_process	GO:0009231	riboflavin biosynthetic process	0	1	0	0.881912	1	1	1
biological_process	GO:0035721	intraciliary retrograde transport	0	3	0	0.685837	1	1	1
cellular_component	GO:0005673	transcription factor TFIIE complex	0	2	0	0.80447	1	1	1
molecular_function	GO:0003978	UDP-glucose 4-epimerase activity	0	1	0	0.888546	1	1	1
cellular_component	GO:0005675	transcription factor TFIIH holo complex	0	2	0	0.80447	1	1	1
cellular_component	GO:0033018	sarcoplasmic reticulum lumen	0	1	0	0.89693	1	1	1
biological_process	GO:0030245	cellulose catabolic process	0	3	0	0.685837	1	1	1
molecular_function	GO:0003712	transcription coregulator activity	0	4	0	0.800906	0.47314	1	1
molecular_function	GO:0070037	rRNA (pseudouridine) methyltransferase activity	0	2	0	0.789502	1	1	1
biological_process	GO:0070475	rRNA base methylation	0	2	0	0.685837	1	1	1
molecular_function	GO:0090560	2-(3-amino-3-carboxypropyl)histidine synthase activity	0	1	0	0.888546	1	1	1
molecular_function	GO:0004512	inositol-3-phosphate synthase activity	0	1	0	0.888546	1	1	1
biological_process	GO:0006021	inositol biosynthetic process	0	1	0	0.881912	1	1	1
biological_process	GO:0006437	tyrosyl-tRNA aminoacylation	0	1	0	0.881912	1	1	1
biological_process	GO:0045727	positive regulation of translation	0	1	0	0.777736	1	1	1
biological_process	GO:0042256	mature ribosome assembly	0	2	0	0.777736	1	1	1
biological_process	GO:0042273	ribosomal large subunit biogenesis	0	3	0	0.99487	0.0245679	1	0.994
molecular_function	GO:0004833	tryptophan 2,3-dioxygenase activity	0	1	0	0.888546	1	1	1
biological_process	GO:0019441	tryptophan catabolic process to kynurenine	0	2	0	0.777736	1	1	1
molecular_function	GO:0008124	4-alpha-hydroxytetrahydrobiopterin dehydratase activity	0	2	0	0.789502	1	1	1
cellular_component	GO:0016592	mediator complex	0	3	0	0.721529	1	1	1
molecular_function	GO:0016403	dimethylargininase activity	0	1	0	0.888546	1	1	1
molecular_function	GO:0000026	alpha-1,2-mannosyltransferase activity	0	1	0	0.987591	0.210498	1	1
biological_process	GO:0006427	histidyl-tRNA aminoacylation	0	1	0	0.881912	1	1	1
molecular_function	GO:0004477	methenyltetrahydrofolate cyclohydrolase activity	0	1	0	0.888546	1	1	1
molecular_function	GO:0004488	methylenetetrahydrofolate dehydrogenase (NADP+) activity	0	2	0	0.789502	1	1	1
molecular_function	GO:0008097	5S rRNA binding	0	1	0	0.888546	1	1	1
cellular_component	GO:0005655	nucleolar ribonuclease P complex	0	3	0	0.721529	1	1	1
molecular_function	GO:0004061	arylformamidase activity	0	1	0	0.888546	1	1	1
cellular_component	GO:0005744	TIM23 mitochondrial import inner membrane translocase complex	0	3	0	0.721529	1	1	1
cellular_component	GO:0090730	Las1 complex	0	1	0	0.89693	1	1	1
molecular_function	GO:0004047	aminomethyltransferase activity	0	1	0	0.888546	1	1	1
molecular_function	GO:0017116	single-stranded DNA helicase activity	0	1	0	0.888546	1	1	1
biological_process	GO:0033567	DNA replication, Okazaki fragment processing	0	1	0	0.881912	1	1	1
biological_process	GO:0070966	nuclear-transcribed mRNA catabolic process, no-go decay	0	1	0	0.881912	1	1	1
biological_process	GO:0070481	nuclear-transcribed mRNA catabolic process, non-stop decay	0	1	0	0.881912	1	1	1
biological_process	GO:0071025	RNA surveillance	0	1	0	0.881912	1	1	1
biological_process	GO:0006851	mitochondrial calcium ion transmembrane transport	0	1	0	0.881912	1	1	1
molecular_function	GO:0008251	tRNA-specific adenosine deaminase activity	0	1	0	0.888546	1	1	1
biological_process	GO:0002100	tRNA wobble adenosine to inosine editing	0	1	0	0.881912	1	1	1
molecular_function	GO:0070063	RNA polymerase binding	0	1	0	0.999847	0.00506078	1	0.658
molecular_function	GO:0004343	glucosamine 6-phosphate N-acetyltransferase activity	0	3	0	0.701487	1	1	1
biological_process	GO:0006048	UDP-N-acetylglucosamine biosynthetic process	0	3	0	0.685837	1	1	1
molecular_function	GO:0016435	rRNA (guanine) methyltransferase activity	0	1	0	0.888546	1	1	1
biological_process	GO:0070476	rRNA (guanine-N7)-methylation	0	1	0	0.881912	1	1	1
cellular_component	GO:0035658	Mon1-Ccz1 complex	0	3	0	0.721529	1	1	1
biological_process	GO:0010506	regulation of autophagy	0	2	0	0.777736	1	1	1
molecular_function	GO:0016462	pyrophosphatase activity	0	1	0	1	2.05955e-10	1	0
molecular_function	GO:0015293	symporter activity	0	5	0	0.492012	1	1	1
cellular_component	GO:0005905	clathrin-coated pit	0	1	0	0.580388	1	1	1
molecular_function	GO:0052656	L-isoleucine transaminase activity	0	1	0	0.888546	1	1	1
molecular_function	GO:0052654	L-leucine transaminase activity	0	1	0	0.888546	1	1	1
molecular_function	GO:0050048	L-leucine:2-oxoglutarate aminotransferase activity	0	1	0	0.888546	1	1	1
molecular_function	GO:0052655	L-valine transaminase activity	0	1	0	0.888546	1	1	1
biological_process	GO:0009082	branched-chain amino acid biosynthetic process	0	1	0	0.881912	1	1	1
biological_process	GO:0008652	cellular amino acid biosynthetic process	0	1	0	0.117422	1	1	1
cellular_component	GO:0016442	RISC complex	0	1	0	0.89693	1	1	1
molecular_function	GO:0004573	Glc3Man9GlcNAc2 oligosaccharide glucosidase activity	0	2	0	0.789502	1	1	1
biological_process	GO:0009311	oligosaccharide metabolic process	0	2	0	0.941855	0.241995	1	1
biological_process	GO:0007340	acrosome reaction	0	2	0	0.777736	1	1	1
biological_process	GO:0030154	cell differentiation	0	2	0	0.777736	1	1	1
biological_process	GO:0015074	DNA integration	0	1	0	0.881912	1	1	1
biological_process	GO:0090114	COPII-coated vesicle budding	0	1	0	0.881912	1	1	1
molecular_function	GO:0031418	L-ascorbic acid binding	0	1	0	0.888546	1	1	1
molecular_function	GO:0003868	4-hydroxyphenylpyruvate dioxygenase activity	0	1	0	0.888546	1	1	1
biological_process	GO:0006508	proteolysis	0	2	0	0.453703	0.646897	1	1
molecular_function	GO:0003863	3-methyl-2-oxobutanoate dehydrogenase (2-methylpropanoyl-transferring) activity	0	1	0	0.888546	1	1	1
biological_process	GO:0009083	branched-chain amino acid catabolic process	0	1	0	0.881912	1	1	1
biological_process	GO:0000045	autophagosome assembly	0	2	0	0.777736	1	1	1
molecular_function	GO:0004579	dolichyl-diphosphooligosaccharide-protein glycotransferase activity	0	1	0	0.888546	1	1	1
molecular_function	GO:0004020	adenylylsulfate kinase activity	0	1	0	0.888546	1	1	1
molecular_function	GO:0004781	sulfate adenylyltransferase (ATP) activity	0	1	0	0.888546	1	1	1
biological_process	GO:0000103	sulfate assimilation	0	1	0	0.881912	1	1	1
cellular_component	GO:0030663	COPI-coated vesicle membrane	0	1	0	0.520523	1	1	1
cellular_component	GO:0031463	Cul3-RING ubiquitin ligase complex	0	2	0	0.80447	1	1	1
biological_process	GO:0016575	histone deacetylation	0	1	0	0.881912	1	1	1
biological_process	GO:0045901	positive regulation of translational elongation	0	1	0	0.881912	1	1	1
biological_process	GO:0045905	positive regulation of translational termination	0	1	0	0.881912	1	1	1
molecular_function	GO:0016772	transferase activity, transferring phosphorus-containing groups	0	2	0	0.74875	0.280868	1	1
biological_process	GO:0016310	phosphorylation	0	2	0	0.760889	0.39829	1	1
biological_process	GO:0006817	phosphate ion transport	0	3	0	0.604772	1	1	1
molecular_function	GO:0035299	inositol pentakisphosphate 2-kinase activity	0	1	0	0.888546	1	1	1
molecular_function	GO:0015377	cation:chloride symporter activity	0	1	0	0.888546	1	1	1
biological_process	GO:0000209	protein polyubiquitination	0	2	0	0.685837	1	1	1
molecular_function	GO:0004334	fumarylacetoacetase activity	0	1	0	0.888546	1	1	1
biological_process	GO:0006572	tyrosine catabolic process	0	1	0	0.881912	1	1	1
molecular_function	GO:0030060	L-malate dehydrogenase activity	0	2	0	0.789502	1	1	1
biological_process	GO:0006108	malate metabolic process	0	2	0	0.777736	1	1	1
molecular_function	GO:0120013	lipid transfer activity	0	2	0	0.789502	1	1	1
molecular_function	GO:0004069	L-aspartate:2-oxoglutarate aminotransferase activity	0	2	0	0.789502	1	1	1
molecular_function	GO:0008670	2,4-dienoyl-CoA reductase (NADPH) activity	0	1	0	0.888546	1	1	1
biological_process	GO:0009062	fatty acid catabolic process	0	1	0	0.386233	0.882578	1	1
molecular_function	GO:0008479	queuine tRNA-ribosyltransferase activity	0	1	0	0.888546	1	1	1
molecular_function	GO:0004146	dihydrofolate reductase activity	0	1	0	0.888546	1	1	1
molecular_function	GO:0004799	thymidylate synthase activity	0	1	0	0.888546	1	1	1
biological_process	GO:0006231	dTMP biosynthetic process	0	1	0	0.881912	1	1	1
molecular_function	GO:0004168	dolichol kinase activity	0	1	0	0.888546	1	1	1
biological_process	GO:0043048	dolichyl monophosphate biosynthetic process	0	1	0	0.881912	1	1	1
molecular_function	GO:0050577	GDP-L-fucose synthase activity	0	1	0	0.888546	1	1	1
biological_process	GO:0042351	'de novo' GDP-L-fucose biosynthetic process	0	1	0	0.881912	1	1	1
molecular_function	GO:0019905	syntaxin binding	0	2	0	0.789502	1	1	1
biological_process	GO:0006450	regulation of translational fidelity	0	2	0	0.777736	1	1	1
biological_process	GO:2000601	positive regulation of Arp2/3 complex-mediated actin nucleation	0	3	0	0.685837	1	1	1
molecular_function	GO:0052906	tRNA (guanine(37)-N(1))-methyltransferase activity	0	1	0	0.888546	1	1	1
molecular_function	GO:0004828	serine-tRNA ligase activity	0	2	0	0.789502	1	1	1
biological_process	GO:0006434	seryl-tRNA aminoacylation	0	2	0	0.777736	1	1	1
molecular_function	GO:0000340	RNA 7-methylguanosine cap binding	0	2	0	0.789502	1	1	1
molecular_function	GO:0036002	pre-mRNA binding	0	1	0	0.701487	1	1	1
molecular_function	GO:0051723	protein methylesterase activity	0	1	0	0.888546	1	1	1
biological_process	GO:0006482	protein demethylation	0	1	0	0.881912	1	1	1
molecular_function	GO:0004617	phosphoglycerate dehydrogenase activity	0	1	0	0.888546	1	1	1
molecular_function	GO:0044183	protein folding chaperone	0	1	0	0.888546	1	1	1
molecular_function	GO:0004671	protein C-terminal S-isoprenylcysteine carboxyl O-methyltransferase activity	0	1	0	0.888546	1	1	1
molecular_function	GO:0004419	hydroxymethylglutaryl-CoA lyase activity	0	1	0	0.888546	1	1	1
biological_process	GO:0006487	protein N-linked glycosylation	0	2	0	0.284075	1	1	1
biological_process	GO:0007030	Golgi organization	0	1	0	0.881912	1	1	1
biological_process	GO:0007031	peroxisome organization	0	1	0	0.534742	0.805416	1	1
molecular_function	GO:0140078	class I DNA-(apurinic or apyrimidinic site) endonuclease activity	0	3	0	0.701487	1	1	1
molecular_function	GO:0000703	oxidized pyrimidine nucleobase lesion DNA N-glycosylase activity	0	1	0	0.888546	1	1	1
biological_process	GO:0006285	base-excision repair, AP site formation	0	1	0	0.881912	1	1	1
molecular_function	GO:0003844	1,4-alpha-glucan branching enzyme activity	0	2	0	0.789502	1	1	1
molecular_function	GO:0102752	1,4-alpha-glucan branching enzyme activity (using a glucosylated glycogenin as primer for glycogen synthesis)	0	2	0	0.789502	1	1	1
biological_process	GO:0005978	glycogen biosynthetic process	0	2	0	0.777736	1	1	1
cellular_component	GO:0036038	MKS complex	0	2	0	0.80447	1	1	1
molecular_function	GO:0008047	enzyme activator activity	0	1	0	0.0924498	0.967338	0.999	1
biological_process	GO:0043085	positive regulation of catalytic activity	0	1	0	0.534742	0.805416	1	1
molecular_function	GO:0004814	arginine-tRNA ligase activity	0	2	0	0.789502	1	1	1
biological_process	GO:0006420	arginyl-tRNA aminoacylation	0	2	0	0.777736	1	1	1
biological_process	GO:0030705	cytoskeleton-dependent intracellular transport	0	3	0	0.494516	0.828488	1	1
molecular_function	GO:0035368	selenocysteine insertion sequence binding	0	1	0	0.888546	1	1	1
biological_process	GO:0009056	catabolic process	0	1	0	0.857245	0.18741	1	1
cellular_component	GO:0008541	proteasome regulatory particle, lid subcomplex	0	1	0	0.89693	1	1	1
molecular_function	GO:0004651	polynucleotide 5'-phosphatase activity	0	1	0	0.888546	1	1	1
biological_process	GO:0018142	protein-DNA covalent cross-linking	0	1	0	0.881912	1	1	1
cellular_component	GO:1990745	EARP complex	0	1	0	0.89693	1	1	1
biological_process	GO:0032509	endosome transport via multivesicular body sorting pathway	0	1	0	0.533266	1	1	1
biological_process	GO:0006269	DNA replication, synthesis of RNA primer	0	1	0	0.881912	1	1	1
molecular_function	GO:0016831	carboxy-lyase activity	0	1	0	0.437133	1	1	1
biological_process	GO:0000725	recombinational repair	0	1	0	0.999984	0.000384001	1	0.082
molecular_function	GO:0016423	tRNA (guanine) methyltransferase activity	0	1	0	0.978703	0.137431	1	1
biological_process	GO:0010265	SCF complex assembly	0	1	0	0.881912	1	1	1
biological_process	GO:0016973	poly(A)+ mRNA export from nucleus	0	1	0	0.881912	1	1	1
cellular_component	GO:0005751	mitochondrial respiratory chain complex IV	0	1	0	0.89693	1	1	1
biological_process	GO:0006123	mitochondrial electron transport, cytochrome c to oxygen	0	1	0	0.881912	1	1	1
cellular_component	GO:0005637	nuclear inner membrane	0	1	0	0.89693	1	1	1
biological_process	GO:0006259	DNA metabolic process	0	1	0	0.934922	0.0971474	1	1
cellular_component	GO:0000123	histone acetyltransferase complex	0	1	0	0.842714	0.533175	1	1
biological_process	GO:0016573	histone acetylation	0	1	0	0.986088	0.222264	1	1
cellular_component	GO:0031083	BLOC-1 complex	0	1	0	0.89693	1	1	1
biological_process	GO:0051641	cellular localization	0	1	0	0.216864	0.851583	1	1
molecular_function	GO:0004164	diphthine synthase activity	0	1	0	0.888546	1	1	1
cellular_component	GO:0019008	molybdopterin synthase complex	0	1	0	0.89693	1	1	1
biological_process	GO:0046599	regulation of centriole replication	0	1	0	0.881912	1	1	1
cellular_component	GO:0005847	mRNA cleavage and polyadenylation specificity factor complex	0	1	0	0.89693	1	1	1
molecular_function	GO:0106335	tRNA (carboxymethyluridine(34)-5-O)-methyltransferase activity	0	1	0	0.888546	1	1	1
molecular_function	GO:0000225	N-acetylglucosaminylphosphatidylinositol deacetylase activity	0	1	0	0.888546	1	1	1
molecular_function	GO:0070290	N-acylphosphatidylethanolamine-specific phospholipase D activity	0	1	0	0.888546	1	1	1
molecular_function	GO:0004630	phospholipase D activity	0	1	0	0.888546	1	1	1
biological_process	GO:0048017	inositol lipid-mediated signaling	0	1	0	0.194584	1	1	1
biological_process	GO:0006654	phosphatidic acid biosynthetic process	0	1	0	0.881912	1	1	1
biological_process	GO:0016043	cellular component organization	0	2	0	0.999005	0.00171217	1	0.375
biological_process	GO:0002181	cytoplasmic translation	0	1	0	0.365504	1	1	1
biological_process	GO:0002128	tRNA nucleoside ribose methylation	0	1	0	0.881912	1	1	1
molecular_function	GO:0004370	glycerol kinase activity	0	1	0	0.888546	1	1	1
biological_process	GO:0019563	glycerol catabolic process	0	1	0	0.881912	1	1	1
molecular_function	GO:0018025	calmodulin-lysine N-methyltransferase activity	0	1	0	0.888546	1	1	1
molecular_function	GO:0016742	hydroxymethyl-, formyl- and related transferase activity	0	1	0	0.701487	1	1	1
molecular_function	GO:0004803	transposase activity	0	1	0	0.888546	1	1	1
biological_process	GO:0006313	transposition, DNA-mediated	0	1	0	0.881912	1	1	1
molecular_function	GO:0004407	histone deacetylase activity	0	1	0	0.99862	0.0344671	1	1
biological_process	GO:0000076	DNA replication checkpoint signaling	0	1	0	0.881912	1	1	1
biological_process	GO:0048478	replication fork protection	0	1	0	0.881912	1	1	1
biological_process	GO:0006605	protein targeting	0	1	0	0.770569	0.425402	1	1
biological_process	GO:0007005	mitochondrion organization	0	1	0	0.414567	1	1	1
biological_process	GO:0016485	protein processing	0	1	0	0.250424	1	1	1
cellular_component	GO:0071986	Ragulator complex	0	1	0	0.89693	1	1	1
biological_process	GO:0043154	negative regulation of cysteine-type endopeptidase activity involved in apoptotic process	0	1	0	0.881912	1	1	1
molecular_function	GO:0004577	N-acetylglucosaminyldiphosphodolichol N-acetylglucosaminyltransferase activity	0	1	0	0.888546	1	1	1
molecular_function	GO:0004483	mRNA (nucleoside-2'-O-)-methyltransferase activity	0	1	0	0.888546	1	1	1
biological_process	GO:0006370	7-methylguanosine mRNA capping	0	2	0	0.777736	1	1	1
biological_process	GO:0097309	cap1 mRNA methylation	0	1	0	0.881912	1	1	1
cellular_component	GO:0005875	microtubule associated complex	0	1	0	1	1.05357e-07	1	0
biological_process	GO:0000132	establishment of mitotic spindle orientation	0	1	0	0.881912	1	1	1
biological_process	GO:0051012	microtubule sliding	0	1	0	0.881912	1	1	1
molecular_function	GO:0003881	CDP-diacylglycerol-inositol 3-phosphatidyltransferase activity	0	1	0	0.888546	1	1	1
biological_process	GO:1903818	positive regulation of voltage-gated potassium channel activity	0	1	0	0.881912	1	1	1
biological_process	GO:0032222	regulation of synaptic transmission, cholinergic	0	1	0	0.881912	1	1	1
biological_process	GO:0030431	sleep	0	1	0	0.881912	1	1	1
biological_process	GO:0031123	RNA 3'-end processing	0	2	0	0.956222	0.160684	1	1
molecular_function	GO:0004484	mRNA guanylyltransferase activity	0	1	0	0.888546	1	1	1
biological_process	GO:0036265	RNA (guanine-N7)-methylation	0	1	0	0.777736	1	1	1
molecular_function	GO:0005344	oxygen carrier activity	0	1	0	0.888546	1	1	1
cellular_component	GO:0030688	preribosome, small subunit precursor	0	1	0	0.89693	1	1	1
molecular_function	GO:0004013	adenosylhomocysteinase activity	0	1	0	0.888546	1	1	1
molecular_function	GO:0008143	poly(A) binding	0	1	0	0.888546	1	1	1
biological_process	GO:1900364	negative regulation of mRNA polyadenylation	0	1	0	0.881912	1	1	1
biological_process	GO:0043488	regulation of mRNA stability	0	1	0	0.604772	1	1	1
molecular_function	GO:0016810	hydrolase activity, acting on carbon-nitrogen (but not peptide) bonds	0	1	0	0.465733	0.747061	1	1
biological_process	GO:0008612	peptidyl-lysine modification to peptidyl-hypusine	0	1	0	0.881912	1	1	1
cellular_component	GO:0000445	THO complex part of transcription export complex	0	1	0	0.89693	1	1	1
molecular_function	GO:0004657	proline dehydrogenase activity	0	1	0	0.888546	1	1	1
biological_process	GO:0006562	proline catabolic process	0	1	0	0.881912	1	1	1
biological_process	GO:0000422	autophagy of mitochondrion	0	1	0	0.881912	1	1	1
molecular_function	GO:0005053	peroxisome matrix targeting signal-2 binding	0	1	0	0.888546	1	1	1
biological_process	GO:0016558	protein import into peroxisome matrix	0	1	0	0.986088	0.222264	1	1
molecular_function	GO:0047334	diphosphate-fructose-6-phosphate 1-phosphotransferase activity	0	1	0	0.888546	1	1	1
biological_process	GO:0070816	phosphorylation of RNA polymerase II C-terminal domain	0	1	0	0.881912	1	1	1
cellular_component	GO:0055029	nuclear DNA-directed RNA polymerase complex	0	1	0	0.254707	0.934429	1	1
molecular_function	GO:0008534	oxidized purine nucleobase lesion DNA N-glycosylase activity	0	3	0	0.701487	1	1	1
biological_process	GO:1901136	carbohydrate derivative catabolic process	0	1	0	0.942475	0.191631	1	1
biological_process	GO:0033674	positive regulation of kinase activity	0	1	0	0.777736	1	1	1
molecular_function	GO:0016805	dipeptidase activity	0	1	0	0.888546	1	1	1
biological_process	GO:0016233	telomere capping	0	1	0	0.881912	1	1	1
biological_process	GO:0035303	regulation of dephosphorylation	0	1	0	0.194584	1	1	1
cellular_component	GO:0070176	DRM complex	0	1	0	0.89693	1	1	1
biological_process	GO:1903259	exon-exon junction complex disassembly	0	1	0	0.881912	1	1	1
cellular_component	GO:0031588	nucleotide-activated protein kinase complex	0	1	0	0.89693	1	1	1
biological_process	GO:0045859	regulation of protein kinase activity	0	1	0	0.576838	0.77925	1	1
cellular_component	GO:0071013	catalytic step 2 spliceosome	0	1	0	0.89693	1	1	1
cellular_component	GO:0032299	ribonuclease H2 complex	0	1	0	0.89693	1	1	1
molecular_function	GO:0000179	rRNA (adenine-N6,N6-)-dimethyltransferase activity	0	1	0	0.888546	1	1	1
molecular_function	GO:0004806	triglyceride lipase activity	0	1	0	0.888546	1	1	1
molecular_function	GO:0030628	pre-mRNA 3'-splice site binding	0	1	0	0.888546	1	1	1
molecular_function	GO:0000386	second spliceosomal transesterification activity	0	1	0	0.888546	1	1	1
molecular_function	GO:0008446	GDP-mannose 4,6-dehydratase activity	0	1	0	0.888546	1	1	1
biological_process	GO:0042350	GDP-L-fucose biosynthetic process	0	1	0	0.777736	1	1	1
biological_process	GO:0019673	GDP-mannose metabolic process	0	1	0	0.685837	1	1	1
biological_process	GO:0042779	tRNA 3'-trailer cleavage	0	1	0	0.881912	1	1	1
cellular_component	GO:0030904	retromer complex	0	1	0	0.80447	1	1	1
molecular_function	GO:0004595	pantetheine-phosphate adenylyltransferase activity	0	1	0	0.888546	1	1	1
molecular_function	GO:0019787	ubiquitin-like protein transferase activity	0	1	0	0.732833	0.363813	1	1
cellular_component	GO:0034998	oligosaccharyltransferase I complex	0	1	0	0.89693	1	1	1
molecular_function	GO:0008195	phosphatidate phosphatase activity	0	2	0	0.789502	1	1	1
biological_process	GO:0051083	'de novo' cotranslational protein folding	0	1	0	0.881912	1	1	1
molecular_function	GO:0008061	chitin binding	0	1	0	0.888546	1	1	1
cellular_component	GO:0000408	EKC/KEOPS complex	0	1	0	0.89693	1	1	1
biological_process	GO:0000350	generation of catalytic spliceosome for second transesterification step	0	1	0	0.881912	1	1	1
cellular_component	GO:0030956	glutamyl-tRNA(Gln) amidotransferase complex	0	1	0	0.89693	1	1	1
molecular_function	GO:0050567	glutaminyl-tRNA synthase (glutamine-hydrolyzing) activity	0	1	0	0.888546	1	1	1
biological_process	GO:0070681	glutaminyl-tRNAGln biosynthesis via transamidation	0	1	0	0.881912	1	1	1
biological_process	GO:0032543	mitochondrial translation	0	1	0	0.777736	1	1	1
biological_process	GO:0006164	purine nucleotide biosynthetic process	0	1	0	0.54096	0.728657	1	1
biological_process	GO:0000154	rRNA modification	0	1	0	0.533266	1	1	1
biological_process	GO:0051391	tRNA acetylation	0	1	0	0.881912	1	1	1
molecular_function	GO:0017113	dihydropyrimidine dehydrogenase (NADP+) activity	0	1	0	0.888546	1	1	1
biological_process	GO:0019483	beta-alanine biosynthetic process	0	1	0	0.881912	1	1	1
biological_process	GO:0006210	thymine catabolic process	0	1	0	0.881912	1	1	1
biological_process	GO:0006212	uracil catabolic process	0	1	0	0.881912	1	1	1
molecular_function	GO:0004084	branched-chain-amino-acid transaminase activity	0	1	0	0.789502	1	1	1
biological_process	GO:0009081	branched-chain amino acid metabolic process	0	1	0	0.685837	1	1	1
biological_process	GO:0044782	cilium organization	0	1	0	0.58245	0.589346	1	1
biological_process	GO:0000462	maturation of SSU-rRNA from tricistronic rRNA transcript (SSU-rRNA, 5.8S rRNA, LSU-rRNA)	0	1	0	0.881912	1	1	1
biological_process	GO:0044255	cellular lipid metabolic process	0	1	0	0.00040677	0.9999	0.028	1
molecular_function	GO:0004819	glutamine-tRNA ligase activity	0	1	0	0.888546	1	1	1
biological_process	GO:0006425	glutaminyl-tRNA aminoacylation	0	1	0	0.881912	1	1	1
cellular_component	GO:0005832	chaperonin-containing T-complex	0	1	0	0.89693	1	1	1
cellular_component	GO:0030136	clathrin-coated vesicle	0	1	0	0.466825	1	1	1
molecular_function	GO:0005545	1-phosphatidylinositol binding	0	1	0	0.888546	1	1	1
biological_process	GO:0048268	clathrin coat assembly	0	1	0	0.881912	1	1	1
molecular_function	GO:0047429	nucleoside-triphosphate diphosphatase activity	0	1	0	0.999301	0.0116039	1	0.912
biological_process	GO:0030261	chromosome condensation	0	1	0	0.998119	0.014845	1	0.987
biological_process	GO:0006862	nucleotide transport	0	2	0	0.365504	1	1	1
molecular_function	GO:0031491	nucleosome binding	0	1	0	0.888546	1	1	1
cellular_component	GO:0016035	zeta DNA polymerase complex	0	1	0	0.89693	1	1	1
biological_process	GO:0019985	translesion synthesis	0	1	0	0.881912	1	1	1
cellular_component	GO:0031090	organelle membrane	0	1	0	0.0257233	0.986303	0.451	1
molecular_function	GO:0004451	isocitrate lyase activity	0	1	0	0.888546	1	1	1
biological_process	GO:0043547	positive regulation of GTPase activity	0	1	0	0.881912	1	1	1
cellular_component	GO:0005785	signal recognition particle receptor complex	0	1	0	0.89693	1	1	1
molecular_function	GO:0017178	diphthine-ammonia ligase activity	0	1	0	0.888546	1	1	1
molecular_function	GO:0003923	GPI-anchor transamidase activity	0	1	0	0.888546	1	1	1
cellular_component	GO:0071819	DUBm complex	0	1	0	0.89693	1	1	1
cellular_component	GO:0070390	transcription export complex 2	0	1	0	0.89693	1	1	1
biological_process	GO:0016578	histone deubiquitination	0	1	0	0.604772	1	1	1
cellular_component	GO:0000126	transcription factor TFIIIB complex	0	1	0	0.89693	1	1	1
molecular_function	GO:0000995	RNA polymerase III general transcription initiation factor activity	0	1	0	0.888546	1	1	1

### Sheet: polyF
GO domain	GO ID	GO term	polyF protein	total number	number / total	raw p-value under-representation	raw p-value over-representation	FWER under-representation	FWER over-representation	Gene Name
cellular_component	GO:0016021	integral component of membrane	413	4599	0.0898021	1	1.61712e-42	1	0	J9ELT3_9SPIT	J9FKK0_9SPIT	J9FBF7_9SPIT	J9HTK7_9SPIT	J9IJE8_9SPIT	J9ISA7_9SPIT	J9IS15_9SPIT	J9IWX4_9SPIT	J9IQT4_9SPIT	J9F911_9SPIT	J9HN43_9SPIT	J9I7J7_9SPIT	J9IPJ1_9SPIT	J9I303_9SPIT	J9J006_9SPIT	J9IZ60_9SPIT	J9EMF2_9SPIT	J9J1D3_9SPIT	J9F8H8_9SPIT	J9J5F8_9SPIT	J9JA91_9SPIT	J9HY10_9SPIT	J9JAH0_9SPIT	J9J2G0_9SPIT	J9J1M6_9SPIT	J9I1Z7_9SPIT	J9ILU2_9SPIT	J9EKZ8_9SPIT	J9I6P9_9SPIT	J9F8H3_9SPIT	J9IGK1_9SPIT	J9I6R4_9SPIT	J9F661_9SPIT	J9ER39_9SPIT	J9IKL0_9SPIT	J9IHF0_9SPIT	J9HJZ7_9SPIT	J9J915_9SPIT	J9I4X5_9SPIT	J9IPH6_9SPIT	J9HMB4_9SPIT	J9IEY9_9SPIT	J9I378_9SPIT	J9I659_9SPIT	J9EF17_9SPIT	J9HPB3_9SPIT	J9GCJ9_9SPIT	J9FF19_9SPIT	J9IGG2_9SPIT	J9I605_9SPIT	J9IIM9_9SPIT	J9HUX0_9SPIT	J9IG34_9SPIT	J9EXF4_9SPIT	J9I585_9SPIT	J9IAV4_9SPIT	J9IIK4_9SPIT	J9IW19_9SPIT	J9FY31_9SPIT	J9IFC6_9SPIT	J9IKI2_9SPIT	J9INE1_9SPIT	J9I3C0_9SPIT	J9HJW4_9SPIT	J9I1N0_9SPIT	J9I1B0_9SPIT	J9I3P4_9SPIT	J9I544_9SPIT	J9IGU7_9SPIT	J9F4F4_9SPIT	J9IQX5_9SPIT	J9FWM3_9SPIT	J9FSL9_9SPIT	J9ETP2_9SPIT	J9IF46_9SPIT	J9I5N7_9SPIT	J9I5F4_9SPIT	J9I7N6_9SPIT	J9J0L1_9SPIT	J9EX62_9SPIT	J9I861_9SPIT	J9JAF1_9SPIT	J9J6K1_9SPIT	J9IC59_9SPIT	J9I422_9SPIT	J9HSM5_9SPIT	J9J4K9_9SPIT	J9IBP9_9SPIT	J9IXU3_9SPIT	J9J9Z9_9SPIT	J9G530_9SPIT	J9HZM8_9SPIT	J9IMB0_9SPIT	J9I2E8_9SPIT	J9IIC5_9SPIT	J9IHU6_9SPIT	J9ICV8_9SPIT	J9INP9_9SPIT	J9HKE3_9SPIT	J9J642_9SPIT	J9HRI7_9SPIT	J9IE20_9SPIT	J9J9U3_9SPIT	J9EHA3_9SPIT	J9IN82_9SPIT	J9ITY5_9SPIT	J9I1F9_9SPIT	J9I8C5_9SPIT	J9IH16_9SPIT	J9FVR6_9SPIT	J9F1E2_9SPIT	J9IYY6_9SPIT	J9I327_9SPIT	J9IXT6_9SPIT	J9J927_9SPIT	J9I5R4_9SPIT	J9JCP0_9SPIT	J9HIW2_9SPIT	J9HLN3_9SPIT	J9JBV3_9SPIT	J9IT22_9SPIT	J9I985_9SPIT	J9ID15_9SPIT	J9J0Y5_9SPIT	J9GD18_9SPIT	J9IG08_9SPIT	J9EPU7_9SPIT	J9FUS6_9SPIT	J9HMW6_9SPIT	J9HQH5_9SPIT	J9IJ11_9SPIT	J9I9K4_9SPIT	J9J523_9SPIT	J9J4C7_9SPIT	J9HV07_9SPIT	J9J3S8_9SPIT	J9HNK0_9SPIT	J9IJ22_9SPIT	J9I1W8_9SPIT	J9IAI6_9SPIT	J9IRS3_9SPIT	J9IN45_9SPIT	J9HNC3_9SPIT	J9IP17_9SPIT	J9FUJ7_9SPIT	J9FJK4_9SPIT	J9ILI9_9SPIT	J9I7S5_9SPIT	J9HMM9_9SPIT	J9IPN3_9SPIT	J9I8X5_9SPIT	J9ISW5_9SPIT	J9EK44_9SPIT	J9ID05_9SPIT	J9FM54_9SPIT	J9IH54_9SPIT	J9IGT9_9SPIT	J9IF98_9SPIT	J9F1Q5_9SPIT	J9J745_9SPIT	J9FG65_9SPIT	J9I3L5_9SPIT	J9GBY8_9SPIT	J9JBW9_9SPIT	J9I506_9SPIT	J9G5F6_9SPIT	J9HLT4_9SPIT	J9IRI7_9SPIT	J9IRC3_9SPIT	J9J336_9SPIT	J9I8I1_9SPIT	J9ITF3_9SPIT	J9I0N8_9SPIT	J9IYC3_9SPIT	J9IFX9_9SPIT	J9IWU7_9SPIT	J9I2G7_9SPIT	J9F6C9_9SPIT	J9IXF3_9SPIT	J9IRN8_9SPIT	J9IGW9_9SPIT	J9J9L4_9SPIT	J9ITA3_9SPIT	J9ILS8_9SPIT	J9J520_9SPIT	J9J2Q7_9SPIT	J9IVS3_9SPIT	J9HVM1_9SPIT	J9IBB5_9SPIT	J9I3V8_9SPIT	J9J7V2_9SPIT	J9IF90_9SPIT	J9IZX2_9SPIT	J9IFC1_9SPIT	J9JCD4_9SPIT	J9GEP3_9SPIT	J9J659_9SPIT	J9IJ54_9SPIT	J9HQ86_9SPIT	J9I395_9SPIT	J9EVB7_9SPIT	J9I1C1_9SPIT	J9I0K8_9SPIT	J9IVF0_9SPIT	J9IBT9_9SPIT	J9IPG3_9SPIT	J9IC68_9SPIT	J9EG95_9SPIT	J9ICC7_9SPIT	J9IST8_9SPIT	J9IKF3_9SPIT	J9JBU2_9SPIT	J9IEY0_9SPIT	J9IUQ6_9SPIT	J9HVH0_9SPIT	J9IE21_9SPIT	J9EN63_9SPIT	J9I3C5_9SPIT	J9IKS9_9SPIT	J9IRD6_9SPIT	J9IWP0_9SPIT	J9HSC8_9SPIT	J9I8S1_9SPIT	J9JA07_9SPIT	J9I0F7_9SPIT	J9J8B9_9SPIT	J9HVL6_9SPIT	J9G0Q5_9SPIT	J9EI06_9SPIT	J9IH37_9SPIT	J9J1Z2_9SPIT	J9J870_9SPIT	J9FES2_9SPIT	J9HVJ8_9SPIT	J9J822_9SPIT	J9J793_9SPIT	J9HMA4_9SPIT	J9HRL5_9SPIT	J9EIZ5_9SPIT	J9IJV5_9SPIT	J9I4G5_9SPIT	J9IVJ6_9SPIT	J9FFV4_9SPIT	J9IT85_9SPIT	J9IT31_9SPIT	J9HZQ5_9SPIT	J9IVS1_9SPIT	J9IM76_9SPIT	J9IY00_9SPIT	J9G6T1_9SPIT	J9HZA9_9SPIT	J9FJP7_9SPIT	J9EZ99_9SPIT	J9JAG6_9SPIT	J9IRL6_9SPIT	J9ITE3_9SPIT	J9HWA7_9SPIT	J9IM30_9SPIT	J9HWW8_9SPIT	J9IWX0_9SPIT	J9GDE2_9SPIT	J9G0N9_9SPIT	J9HJS4_9SPIT	J9FAZ0_9SPIT	J9J6J4_9SPIT	J9EG67_9SPIT	J9HZN5_9SPIT	J9I1Q9_9SPIT	J9IPI1_9SPIT	J9J004_9SPIT	J9JCK6_9SPIT	J9I4D2_9SPIT	J9HQI8_9SPIT	J9HLX7_9SPIT	J9IWH2_9SPIT	J9JAN9_9SPIT	J9IED6_9SPIT	J9IJI8_9SPIT	J9HVF9_9SPIT	J9J113_9SPIT	J9F0P1_9SPIT	J9F622_9SPIT	J9J8N1_9SPIT	J9I6M7_9SPIT	J9HYA7_9SPIT	J9IDJ4_9SPIT	J9IKB4_9SPIT	J9IVP8_9SPIT	J9HKQ9_9SPIT	J9ID59_9SPIT	J9FHK3_9SPIT	J9IJN9_9SPIT	J9J5L2_9SPIT	J9IB57_9SPIT	J9IHQ0_9SPIT	J9IGW2_9SPIT	J9J1L4_9SPIT	J9IIK7_9SPIT	J9IW09_9SPIT	J9JC51_9SPIT	J9GE22_9SPIT	J9HYM8_9SPIT	J9FSE4_9SPIT	J9J9I1_9SPIT	J9IU90_9SPIT	J9HQS6_9SPIT	J9FNN5_9SPIT	J9FAM5_9SPIT	J9HS13_9SPIT	J9IX50_9SPIT	J9GEA9_9SPIT	J9FCY8_9SPIT	J9I8A3_9SPIT	J9HX17_9SPIT	J9J3J2_9SPIT	J9FLW5_9SPIT	J9J3K3_9SPIT	J9G6L8_9SPIT	J9FJF5_9SPIT	J9J6C4_9SPIT	J9IN05_9SPIT	J9I086_9SPIT	J9HR20_9SPIT	J9HIU9_9SPIT	J9F4B0_9SPIT	J9HUV9_9SPIT	J9IR41_9SPIT	J9FCC4_9SPIT	J9HSI9_9SPIT	J9G6P9_9SPIT	J9FEP8_9SPIT	J9IY50_9SPIT	J9EXQ5_9SPIT	J9J3J1_9SPIT	J9I1A8_9SPIT	J9I7U1_9SPIT	J9IMH9_9SPIT	J9EH57_9SPIT	J9F4H3_9SPIT	J9IG85_9SPIT	J9JA33_9SPIT	J9IVN4_9SPIT	J9HYJ4_9SPIT	J9I603_9SPIT	J9J941_9SPIT	J9HJT5_9SPIT	J9IU70_9SPIT	J9IXH4_9SPIT	J9II80_9SPIT	J9FR69_9SPIT	J9J603_9SPIT	J9IZN9_9SPIT	J9II49_9SPIT	J9J2S5_9SPIT	J9J618_9SPIT	J9JAQ9_9SPIT	J9I3M6_9SPIT	J9IUN8_9SPIT	J9FU85_9SPIT	J9J9M6_9SPIT	J9HL34_9SPIT	J9J720_9SPIT	J9IAW0_9SPIT	J9GE18_9SPIT	J9JB43_9SPIT	J9J6R7_9SPIT	J9J4A6_9SPIT	J9EE96_9SPIT	J9I9R8_9SPIT	J9ENB8_9SPIT	J9IYV6_9SPIT	J9IZS1_9SPIT	J9I745_9SPIT	J9I3Q2_9SPIT	J9J2F5_9SPIT	J9HTT0_9SPIT	J9FQC8_9SPIT	J9JB42_9SPIT	J9INU9_9SPIT	J9IYA6_9SPIT	J9JA96_9SPIT	J9IHZ4_9SPIT	J9ID67_9SPIT	J9EVG4_9SPIT	J9J707_9SPIT	J9HX57_9SPIT	J9HIK4_9SPIT	J9J3X8_9SPIT	J9ICS6_9SPIT	J9IV31_9SPIT	J9IDF4_9SPIT	J9I2W8_9SPIT	J9G7S5_9SPIT	J9I8Y3_9SPIT	J9ISY8_9SPIT	J9HYP5_9SPIT	J9IWZ6_9SPIT	J9IU78_9SPIT	J9J371_9SPIT	J9IK82_9SPIT	J9IFV9_9SPIT	J9II68_9SPIT	J9IRR6_9SPIT	J9IZB7_9SPIT	J9F0P4_9SPIT	J9HQ83_9SPIT	J9I6L1_9SPIT	J9ISG7_9SPIT	J9IKR9_9SPIT	J9J4Z6_9SPIT	J9I6T0_9SPIT	J9HYD1_9SPIT	J9J8U5_9SPIT
molecular_function	GO:0005524	ATP binding	37	1682	0.0219976	0.0119857	0.992469	0.247	1	J9IWX4_9SPIT	J9IPJ1_9SPIT	J9J5F8_9SPIT	J9I3C0_9SPIT	J9I7N6_9SPIT	J9HSM5_9SPIT	J9J4K9_9SPIT	J9IBP9_9SPIT	J9G530_9SPIT	J9ICV8_9SPIT	J9F1E2_9SPIT	J9IS96_9SPIT	J9IT22_9SPIT	J9IVS6_9SPIT	J9IAI6_9SPIT	J9HMM9_9SPIT	J9GCC0_9SPIT	J9HVM1_9SPIT	J9I0K8_9SPIT	J9I1M1_9SPIT	J9I0F7_9SPIT	J9IV20_9SPIT	J9HWA7_9SPIT	J9F0P1_9SPIT	J9FA73_9SPIT	J9IX50_9SPIT	J9FCY8_9SPIT	J9FJF5_9SPIT	J9F4B0_9SPIT	J9J3J1_9SPIT	J9HYJ4_9SPIT	J9J9M6_9SPIT	J9HL07_9SPIT	J9HX57_9SPIT	J9F0P4_9SPIT	J9HQ83_9SPIT	J9IKR9_9SPIT
molecular_function	GO:0022857	transmembrane transporter activity	32	173	0.184971	1	6.79628e-59	1	0	J9ILU2_9SPIT	J9IGK1_9SPIT	J9HPB3_9SPIT	J9IQX5_9SPIT	J9I422_9SPIT	J9J9Z9_9SPIT	J9J9U3_9SPIT	J9HQH5_9SPIT	J9I8X5_9SPIT	J9FG65_9SPIT	J9I8I1_9SPIT	J9EVB7_9SPIT	J9IBT9_9SPIT	J9IPG3_9SPIT	J9IE21_9SPIT	J9IWP0_9SPIT	J9HVJ8_9SPIT	J9HZQ5_9SPIT	J9IVS1_9SPIT	J9JAG6_9SPIT	J9J113_9SPIT	J9ID59_9SPIT	J9IB57_9SPIT	J9IHQ0_9SPIT	J9HS13_9SPIT	J9I603_9SPIT	J9I3Q2_9SPIT	J9EVG4_9SPIT	J9HIK4_9SPIT	J9ICS6_9SPIT	J9II68_9SPIT	J9IRR6_9SPIT
molecular_function	GO:0005216	ion channel activity	30	183	0.163934	1	1.03335e-22	1	0	J9IZ60_9SPIT	J9I1Z7_9SPIT	J9I659_9SPIT	J9IAV4_9SPIT	J9IGU7_9SPIT	J9IF46_9SPIT	J9I2E8_9SPIT	J9HRI7_9SPIT	J9I1F9_9SPIT	J9I8C5_9SPIT	J9IH16_9SPIT	J9FVR6_9SPIT	J9IN45_9SPIT	J9IP17_9SPIT	J9FJK4_9SPIT	J9IRN8_9SPIT	J9IUQ6_9SPIT	J9IH37_9SPIT	J9J870_9SPIT	J9J793_9SPIT	J9HYM8_9SPIT	J9IU90_9SPIT	J9G6L8_9SPIT	J9IY50_9SPIT	J9IU70_9SPIT	J9IZN9_9SPIT	J9EE96_9SPIT	J9J707_9SPIT	J9IWZ6_9SPIT	J9ISG7_9SPIT
molecular_function	GO:0046872	metal ion binding	14	625	0.0224	0.116524	0.913037	0.993	1	J9I605_9SPIT	J9IT22_9SPIT	J9FFH3_9SPIT	J9IVF0_9SPIT	J9FVP6_9SPIT	J9JC39_9SPIT	J9HV69_9SPIT	J9J689_9SPIT	J9IX50_9SPIT	J9IQR4_9SPIT	J9IMK1_9SPIT	J9II11_9SPIT	J9F4U9_9SPIT	J9IFV9_9SPIT
molecular_function	GO:0005509	calcium ion binding	14	427	0.0327869	0.680416	0.426158	1	1	J9I6R4_9SPIT	J9IJA2_9SPIT	J9IK62_9SPIT	J9ICV8_9SPIT	J9IKE4_9SPIT	J9F6C9_9SPIT	J9IC68_9SPIT	J9IRR7_9SPIT	J9ISW4_9SPIT	J9J6J4_9SPIT	J9J5U8_9SPIT	J9J4S6_9SPIT	J9IYV6_9SPIT	J9J012_9SPIT
molecular_function	GO:0005249	voltage-gated potassium channel activity	12	71	0.169014	1	1.2456e-06	1	0	J9F911_9SPIT	J9EMF2_9SPIT	J9ITY5_9SPIT	J9J523_9SPIT	J9FM54_9SPIT	J9J9L4_9SPIT	J9IRD6_9SPIT	J9HZA9_9SPIT	J9I1Q9_9SPIT	J9EXQ5_9SPIT	J9ID67_9SPIT	J9ISY8_9SPIT
molecular_function	GO:0140359	ABC-type transporter activity	11	48	0.229167	1	2.15311e-07	1	0	J9IWX4_9SPIT	J9IPJ1_9SPIT	J9HSM5_9SPIT	J9G530_9SPIT	J9ICV8_9SPIT	J9IAI6_9SPIT	J9I0F7_9SPIT	J9F0P1_9SPIT	J9FJF5_9SPIT	J9J3J1_9SPIT	J9F0P4_9SPIT
molecular_function	GO:0000287	magnesium ion binding	9	66	0.136364	0.999973	0.000156729	1	0.034	J9I3C0_9SPIT	J9I7N6_9SPIT	J9IBP9_9SPIT	J9HMM9_9SPIT	J9IKA9_9SPIT	J9I0K8_9SPIT	J9F4B0_9SPIT	J9J9M6_9SPIT	J9HQ83_9SPIT
cellular_component	GO:0005886	plasma membrane	8	68	0.117647	0.994045	0.0149514	1	0.696	J9I6R4_9SPIT	J9IHU6_9SPIT	J9I327_9SPIT	J9HLN3_9SPIT	J9IRS3_9SPIT	J9IGW2_9SPIT	J9FAM5_9SPIT	J9IYV6_9SPIT
molecular_function	GO:0140326	ATPase-coupled intramembrane lipid transporter activity	8	36	0.222222	0.999999	9.45793e-06	1	0.002	J9I3C0_9SPIT	J9I7N6_9SPIT	J9IBP9_9SPIT	J9HMM9_9SPIT	J9I0K8_9SPIT	J9F4B0_9SPIT	J9J9M6_9SPIT	J9HQ83_9SPIT
biological_process	GO:0015914	phospholipid transport	8	32	0.25	1	6.27054e-07	1	0	J9I3C0_9SPIT	J9I7N6_9SPIT	J9IBP9_9SPIT	J9HMM9_9SPIT	J9I0K8_9SPIT	J9F4B0_9SPIT	J9J9M6_9SPIT	J9HQ83_9SPIT
cellular_component	GO:0005737	cytoplasm	7	504	0.0138889	9.12266e-12	1	0	1	J9GCJ9_9SPIT	J9IKZ7_9SPIT	J9IVS6_9SPIT	J9J461_9SPIT	J9IR05_9SPIT	J9IV20_9SPIT	J9II11_9SPIT
molecular_function	GO:0004674	protein serine/threonine kinase activity	7	640	0.0109375	0.000444903	0.999866	0.013	1	J9IS96_9SPIT	J9FJK4_9SPIT	J9IRN8_9SPIT	J9J793_9SPIT	J9HYM8_9SPIT	J9IU90_9SPIT	J9HYJ4_9SPIT
molecular_function	GO:0016307	phosphatidylinositol phosphate kinase activity	7	20	0.35	1	1.7869e-06	1	0	J9J4K9_9SPIT	J9F1E2_9SPIT	J9HVM1_9SPIT	J9HWA7_9SPIT	J9FCY8_9SPIT	J9HX57_9SPIT	J9IKR9_9SPIT
cellular_component	GO:0005789	endoplasmic reticulum membrane	6	64	0.09375	0.746348	0.397686	1	1	J9I5N7_9SPIT	J9IXT6_9SPIT	J9IXF3_9SPIT	J9HSC8_9SPIT	J9J822_9SPIT	J9IJV5_9SPIT
molecular_function	GO:0005261	cation channel activity	6	15	0.4	1	1.28167e-09	1	0	J9I6R4_9SPIT	J9IHU6_9SPIT	J9I327_9SPIT	J9IRS3_9SPIT	J9IAW0_9SPIT	J9IYV6_9SPIT
cellular_component	GO:0005634	nucleus	5	510	0.00980392	4.6987e-17	1	0	1	J9G5A4_9SPIT	J9I1M1_9SPIT	J9EUY1_9SPIT	J9HJB9_9SPIT	J9II11_9SPIT
molecular_function	GO:0008270	zinc ion binding	5	512	0.00976562	0.00127196	0.999648	0.022	1	J9IQT4_9SPIT	J9F495_9SPIT	J9I7S5_9SPIT	J9IFC1_9SPIT	J9HPD7_9SPIT
molecular_function	GO:0000155	phosphorelay sensor kinase activity	5	159	0.0314465	0.64507	0.534623	1	1	J9J5F8_9SPIT	J9F8H3_9SPIT	J9IJ11_9SPIT	J9J9I1_9SPIT	J9FU85_9SPIT
molecular_function	GO:0030246	carbohydrate binding	5	39	0.128205	0.994826	0.0219144	1	0.962	J9HV69_9SPIT	J9J689_9SPIT	J9IQR4_9SPIT	J9IMK1_9SPIT	J9F4U9_9SPIT
molecular_function	GO:0019706	protein-cysteine S-palmitoyltransferase activity	5	60	0.0833333	0.990536	0.0352057	1	1	J9ISW5_9SPIT	J9GE22_9SPIT	J9I1A8_9SPIT	J9HJT5_9SPIT	J9J618_9SPIT
biological_process	GO:0006511	ubiquitin-dependent protein catabolic process	5	77	0.0649351	0.961567	0.105335	1	1	J9IRG6_9SPIT	J9IVF0_9SPIT	J9J4S6_9SPIT	J9HM60_9SPIT	J9J012_9SPIT
molecular_function	GO:0004559	alpha-mannosidase activity	5	23	0.217391	0.999951	0.000537213	1	0.107	J9HV69_9SPIT	J9J689_9SPIT	J9IQR4_9SPIT	J9IMK1_9SPIT	J9F4U9_9SPIT
biological_process	GO:0006013	mannose metabolic process	5	23	0.217391	0.999987	0.000191463	1	0.034	J9HV69_9SPIT	J9J689_9SPIT	J9IQR4_9SPIT	J9IMK1_9SPIT	J9F4U9_9SPIT
molecular_function	GO:0015297	antiporter activity	5	26	0.192308	0.999999	6.54588e-06	1	0.001	J9FWM3_9SPIT	J9I1W8_9SPIT	J9GEP3_9SPIT	J9IU78_9SPIT	J9HYD1_9SPIT
molecular_function	GO:0042910	xenobiotic transmembrane transporter activity	5	26	0.192308	0.99984	0.00138594	1	0.269	J9FWM3_9SPIT	J9I1W8_9SPIT	J9GEP3_9SPIT	J9IU78_9SPIT	J9HYD1_9SPIT
cellular_component	GO:0005856	cytoskeleton	4	31	0.129032	0.00644608	0.997607	0.113	1	J9IKZ7_9SPIT	J9IIR1_9SPIT	J9I263_9SPIT	J9J0T1_9SPIT
molecular_function	GO:0004843	thiol-dependent deubiquitinase	4	88	0.0454545	0.870338	0.279484	1	1	J9IRG6_9SPIT	J9J4S6_9SPIT	J9HM60_9SPIT	J9J012_9SPIT
molecular_function	GO:0016787	hydrolase activity	4	206	0.0194175	0.00219512	0.998783	0.045	1	J9FF19_9SPIT	J9HII0_9SPIT	J9EVB7_9SPIT	J9IWP7_9SPIT
molecular_function	GO:0005525	GTP binding	4	270	0.0148148	0.0808827	0.967562	0.944	1	J9HKQ9_9SPIT	J9HSR0_9SPIT	J9F3B6_9SPIT	J9HL07_9SPIT
molecular_function	GO:0008289	lipid binding	4	53	0.0754717	0.93445	0.145925	1	1	J9F091_9SPIT	J9JAB4_9SPIT	J9I018_9SPIT	J9HTL3_9SPIT
biological_process	GO:0016579	protein deubiquitination	4	66	0.0606061	0.972056	0.0927295	1	1	J9IRG6_9SPIT	J9J4S6_9SPIT	J9HM60_9SPIT	J9J012_9SPIT
molecular_function	GO:0015267	channel activity	4	19	0.210526	1	1.90921e-24	1	0	J9IJ54_9SPIT	J9G0Q5_9SPIT	J9HQS6_9SPIT	J9F4H3_9SPIT
molecular_function	GO:0003676	nucleic acid binding	3	182	0.0164835	1.15334e-07	1	0	1	J9J378_9SPIT	J9GCC0_9SPIT	J9J940_9SPIT
molecular_function	GO:0005227	calcium activated cation channel activity	3	27	0.111111	0.980692	0.0613584	1	1	J9FES2_9SPIT	J9HIU9_9SPIT	J9IVN4_9SPIT
biological_process	GO:0007018	microtubule-based movement	3	127	0.023622	0.456914	0.749954	1	1	J9IVS6_9SPIT	J9IV20_9SPIT	J9FA73_9SPIT
molecular_function	GO:0016746	acyltransferase activity	3	27	0.111111	0.990353	0.0224218	1	0.962	J9EHA3_9SPIT	J9ITA3_9SPIT	J9EVB7_9SPIT
cellular_component	GO:0097730	non-motile cilium	3	4	0.75	0.999981	0.00109646	1	0.096	J9IIR1_9SPIT	J9I263_9SPIT	J9J0T1_9SPIT
biological_process	GO:0090090	negative regulation of canonical Wnt signaling pathway	3	4	0.75	1	5.68869e-05	1	0.017	J9IIR1_9SPIT	J9I263_9SPIT	J9J0T1_9SPIT
biological_process	GO:1990961	xenobiotic detoxification by transmembrane export across the plasma membrane	3	8	0.375	0.999978	0.000741266	1	0.179	J9I1W8_9SPIT	J9IU78_9SPIT	J9HYD1_9SPIT
cellular_component	GO:0005887	integral component of plasma membrane	3	6	0.5	0.999745	0.00495726	1	0.414	J9IGQ1_9SPIT	J9HU04_9SPIT	J9G8Q5_9SPIT
cellular_component	GO:0005783	endoplasmic reticulum	2	23	0.0869565	0.762437	0.360759	1	1	J9IVF0_9SPIT	J9HKQ9_9SPIT
molecular_function	GO:0016887	ATP hydrolysis activity	2	158	0.0126582	0.999841	0.000397505	1	0.078	J9IT22_9SPIT	J9I1M1_9SPIT
molecular_function	GO:0004842	ubiquitin-protein transferase activity	2	87	0.0229885	0.48163	0.728528	1	1	J9I605_9SPIT	J9J4A0_9SPIT
molecular_function	GO:0003677	DNA binding	2	320	0.00625	0.000388367	0.999944	0.009	1	J9I1M1_9SPIT	J9I4H3_9SPIT
molecular_function	GO:0003723	RNA binding	2	245	0.00816327	0.000294495	0.999959	0.009	1	J9IZ28_9SPIT	J9EUY1_9SPIT
cellular_component	GO:0030286	dynein complex	2	33	0.0606061	0.404396	0.818567	1	1	J9IVS6_9SPIT	J9IV20_9SPIT
biological_process	GO:0006334	nucleosome assembly	2	4	0.5	0.99986	0.00573123	1	0.666	J9G5A4_9SPIT	J9HJB9_9SPIT
cellular_component	GO:0005794	Golgi apparatus	2	19	0.105263	0.3896	0.827818	1	1	J9HSC8_9SPIT	J9HUV9_9SPIT
molecular_function	GO:0004527	exonuclease activity	2	29	0.0689655	0.691191	0.584764	1	1	J9J378_9SPIT	J9J940_9SPIT
cellular_component	GO:0005874	microtubule	2	126	0.015873	0.00840177	0.998341	0.157	1	J9IVS6_9SPIT	J9IV20_9SPIT
molecular_function	GO:0003924	GTPase activity	2	216	0.00925926	0.0368256	0.990849	0.664	1	J9HSR0_9SPIT	J9F3B6_9SPIT
molecular_function	GO:0008168	methyltransferase activity	2	87	0.0229885	0.169595	0.941889	1	1	J9IN82_9SPIT	J9FES2_9SPIT
biological_process	GO:0032259	methylation	2	79	0.0253165	0.522739	0.735015	1	1	J9IN82_9SPIT	J9FES2_9SPIT
molecular_function	GO:0016286	small conductance calcium-activated potassium channel activity	2	43	0.0465116	0.858118	0.378156	1	1	J9FAZ0_9SPIT	J9I6T0_9SPIT
molecular_function	GO:0016301	kinase activity	2	134	0.0149254	7.40372e-05	0.999968	0.002	1	J9I544_9SPIT	J9JA96_9SPIT
molecular_function	GO:0016874	ligase activity	2	45	0.0444444	0.0668542	0.977176	0.903	1	J9HUX0_9SPIT	J9J4A0_9SPIT
molecular_function	GO:0008374	O-acyltransferase activity	2	9	0.222222	0.975312	0.132806	1	1	J9IXT6_9SPIT	J9IJV5_9SPIT
cellular_component	GO:0005929	cilium	2	39	0.0512821	0.18452	0.906971	0.996	1	J9IK62_9SPIT	J9J5U8_9SPIT
molecular_function	GO:0015385	sodium:proton antiporter activity	2	8	0.25	0.998609	0.0228764	1	0.973	J9IFC6_9SPIT	J9ITE3_9SPIT
biological_process	GO:0006885	regulation of pH	2	8	0.25	0.999259	0.0152927	1	0.907	J9IFC6_9SPIT	J9ITE3_9SPIT
cellular_component	GO:0000220	vacuolar proton-transporting V-type ATPase, V0 domain	2	5	0.4	0.997394	0.038251	1	0.944	J9I303_9SPIT	J9HY10_9SPIT
molecular_function	GO:0015078	proton transmembrane transporter activity	2	13	0.153846	0.999985	0.000124631	1	0.03	J9I303_9SPIT	J9HY10_9SPIT
biological_process	GO:0035556	intracellular signal transduction	2	22	0.0909091	0.873908	0.275959	1	1	J9IKE4_9SPIT	J9J603_9SPIT
biological_process	GO:0055085	transmembrane transport	2	25	0.08	0.999736	0.00146357	1	0.233	J9IG34_9SPIT	J9JB42_9SPIT
molecular_function	GO:0008324	cation transmembrane transporter activity	2	6	0.333333	1	1.18356e-14	1	0	J9I5F4_9SPIT	J9IUN8_9SPIT
molecular_function	GO:0004605	phosphatidate cytidylyltransferase activity	2	9	0.222222	0.99796	0.0288296	1	0.986	J9I585_9SPIT	J9I506_9SPIT
biological_process	GO:0016024	CDP-diacylglycerol biosynthetic process	2	9	0.222222	0.998908	0.01935	1	0.949	J9I585_9SPIT	J9I506_9SPIT
molecular_function	GO:0004198	calcium-dependent cysteine-type endopeptidase activity	2	37	0.0540541	0.898391	0.311239	1	1	J9EHG8_9SPIT	J9IMH9_9SPIT
biological_process	GO:0030001	metal ion transport	2	4	0.5	0.999995	0.0002744	1	0.052	J9I6R4_9SPIT	J9IYV6_9SPIT
biological_process	GO:0007165	signal transduction	2	34	0.0588235	0.995514	0.0128875	1	0.848	J9JC39_9SPIT	J9J6M8_9SPIT
biological_process	GO:0001522	pseudouridine synthesis	2	13	0.153846	0.996538	0.0393381	1	0.999	J9IZ28_9SPIT	J9EUY1_9SPIT
molecular_function	GO:0008569	minus-end-directed microtubule motor activity	2	22	0.0909091	0.97204	0.143291	1	1	J9IVS6_9SPIT	J9IV20_9SPIT
biological_process	GO:0016070	RNA metabolic process	2	2	1	0.111769	0.943827	0.975	1	J9J378_9SPIT	J9J940_9SPIT
cellular_component	GO:0000145	exocyst	2	4	0.5	0.998904	0.0239932	1	0.86	J9IHI7_9SPIT	J9IIM8_9SPIT
biological_process	GO:0006887	exocytosis	2	4	0.5	0.999726	0.00845965	1	0.782	J9IHI7_9SPIT	J9IIM8_9SPIT
molecular_function	GO:0031267	small GTPase binding	2	19	0.105263	0.981195	0.112422	1	1	J9IR05_9SPIT	J9HUV9_9SPIT
molecular_function	GO:0050291	sphingosine N-acyltransferase activity	2	7	0.285714	0.99911	0.0175052	1	0.949	J9IVP8_9SPIT	J9GE18_9SPIT
biological_process	GO:0046513	ceramide biosynthetic process	2	7	0.285714	0.999528	0.0116548	1	0.836	J9IVP8_9SPIT	J9GE18_9SPIT
molecular_function	GO:0019829	ATPase-coupled cation transmembrane transporter activity	2	5	0.4	0.996169	0.0423232	1	1	J9IT22_9SPIT	J9IX50_9SPIT
molecular_function	GO:0015299	solute:proton antiporter activity	2	5	0.4	0.999974	0.000481393	1	0.087	J9IJ22_9SPIT	J9IWX0_9SPIT
biological_process	GO:0045048	protein insertion into ER membrane	1	4	0.25	0.996505	0.0951673	1	1	J9IVD2_9SPIT
molecular_function	GO:0004725	protein tyrosine phosphatase activity	1	58	0.0172414	0.468908	0.834558	1	1	J9FX38_9SPIT
molecular_function	GO:0008138	protein tyrosine/serine/threonine phosphatase activity	1	56	0.0178571	0.487814	0.823929	1	1	J9FX38_9SPIT
biological_process	GO:0006629	lipid metabolic process	1	71	0.0140845	0.984898	0.0351759	1	0.999	J9IWP7_9SPIT
cellular_component	GO:0016020	membrane	1	159	0.00628931	1	2.39114e-34	1	0	J9FVP6_9SPIT
biological_process	GO:0016192	vesicle-mediated transport	1	74	0.0135135	0.788486	0.395069	1	1	J9HUV9_9SPIT
molecular_function	GO:0016853	isomerase activity	1	28	0.0357143	0.630453	0.598228	1	1	J9IMS3_9SPIT
biological_process	GO:0005975	carbohydrate metabolic process	1	84	0.0119048	0.937299	0.135167	1	1	J9HII0_9SPIT
molecular_function	GO:0102343	3-hydroxy-arachidoyl-CoA dehydratase activity	1	3	0.333333	0.997289	0.0885553	1	1	J9FKK0_9SPIT
molecular_function	GO:0102344	3-hydroxy-behenoyl-CoA dehydratase activity	1	3	0.333333	0.997289	0.0885553	1	1	J9FKK0_9SPIT
molecular_function	GO:0102345	3-hydroxy-lignoceroyl-CoA dehydratase activity	1	3	0.333333	0.997289	0.0885553	1	1	J9FKK0_9SPIT
molecular_function	GO:0102158	very-long-chain 3-hydroxyacyl-CoA dehydratase activity	1	3	0.333333	0.997289	0.0885553	1	1	J9FKK0_9SPIT
biological_process	GO:0006633	fatty acid biosynthetic process	1	11	0.0909091	0.971366	0.240671	1	1	J9FKK0_9SPIT
molecular_function	GO:0008519	ammonium transmembrane transporter activity	1	19	0.0526316	0.887578	0.44449	1	1	J9FCC4_9SPIT
biological_process	GO:0015031	protein transport	1	74	0.0135135	0.341871	0.831429	1	1	J9HSC8_9SPIT
biological_process	GO:0006364	rRNA processing	1	43	0.0232558	0.560782	0.77987	1	1	J9IZ28_9SPIT
molecular_function	GO:0004712	protein serine/threonine/tyrosine kinase activity	1	61	0.0163934	0.441495	0.849315	1	1	J9IS96_9SPIT
molecular_function	GO:0008017	microtubule binding	1	172	0.00581395	0.0286258	0.995656	0.567	1	J9FA73_9SPIT
biological_process	GO:0006506	GPI anchor biosynthetic process	1	13	0.0769231	0.942284	0.330204	1	1	J9IXF3_9SPIT
molecular_function	GO:0016491	oxidoreductase activity	1	110	0.00909091	0.00905775	0.997304	0.171	1	J9IWU7_9SPIT
cellular_component	GO:0005871	kinesin complex	1	1	1	1	0.0662052	1	1	J9I2H1_9SPIT
molecular_function	GO:0019894	kinesin binding	1	1	1	1	0.0304314	1	1	J9I2H1_9SPIT
biological_process	GO:0006096	glycolytic process	1	21	0.047619	0.906617	0.409299	1	1	J9IKA9_9SPIT
molecular_function	GO:0016881	acid-amino acid ligase activity	1	90	0.0111111	0.209523	0.947871	1	1	J9J461_9SPIT
biological_process	GO:0018200	peptidyl-glutamic acid modification	1	89	0.011236	0.312422	0.910186	1	1	J9J461_9SPIT
molecular_function	GO:0003777	microtubule motor activity	1	82	0.0121951	0.60959	0.618161	1	1	J9FA73_9SPIT
biological_process	GO:0016042	lipid catabolic process	1	25	0.04	0.694441	0.677749	1	1	J9IKE4_9SPIT
biological_process	GO:0042254	ribosome biogenesis	1	18	0.0555556	0.602015	0.670315	1	1	J9EUY1_9SPIT
molecular_function	GO:0004784	superoxide dismutase activity	1	8	0.125	0.977124	0.219129	1	1	J9IFV9_9SPIT
molecular_function	GO:0000166	nucleotide binding	1	24	0.0416667	0.000341214	0.999815	0.009	1	J9J603_9SPIT
biological_process	GO:0006888	endoplasmic reticulum to Golgi vesicle-mediated transport	1	15	0.0666667	0.942284	0.330204	1	1	J9HSC8_9SPIT
molecular_function	GO:0008233	peptidase activity	1	29	0.0344828	0.0643813	0.967877	0.897	1	J9HMB4_9SPIT
molecular_function	GO:0106310	protein serine kinase activity	1	43	0.0232558	0.621844	0.736191	1	1	J9IS96_9SPIT
molecular_function	GO:0003678	DNA helicase activity	1	35	0.0285714	0.621844	0.736191	1	1	J9I1M1_9SPIT
biological_process	GO:0006606	protein import into nucleus	1	14	0.0714286	0.954827	0.295716	1	1	J9IR05_9SPIT
cellular_component	GO:0030176	integral component of endoplasmic reticulum membrane	1	6	0.166667	0.73857	0.642493	1	1	J9IVD2_9SPIT
molecular_function	GO:0035091	phosphatidylinositol binding	1	46	0.0217391	0.547421	0.787786	1	1	J9FSJ3_9SPIT
biological_process	GO:0006614	SRP-dependent cotranslational protein targeting to membrane	1	10	0.1	0.976196	0.221395	1	1	J9J822_9SPIT
biological_process	GO:0008643	carbohydrate transport	1	15	0.0666667	0.948695	0.313174	1	1	J9IEY0_9SPIT
molecular_function	GO:0004089	carbonate dehydratase activity	1	14	0.0714286	0.934015	0.351455	1	1	J9HPD7_9SPIT
cellular_component	GO:0005891	voltage-gated calcium channel complex	1	5	0.2	0.961749	0.290078	1	1	J9IRR7_9SPIT
molecular_function	GO:0005245	voltage-gated calcium channel activity	1	5	0.2	0.991321	0.143209	1	1	J9IRR7_9SPIT
biological_process	GO:0034765	regulation of ion transmembrane transport	1	14	0.0714286	0.948695	0.313174	1	1	J9IRR7_9SPIT
molecular_function	GO:0004721	phosphoprotein phosphatase activity	1	3	0.333333	0.140818	0.953988	1	1	J9FVP6_9SPIT
molecular_function	GO:0035515	oxidative RNA demethylase activity	1	2	0.5	0.999078	0.0599406	1	1	J9IM33_9SPIT
biological_process	GO:0006397	mRNA processing	1	45	0.0222222	0.522739	0.735015	1	1	J9IM33_9SPIT
biological_process	GO:0035553	oxidative single-stranded RNA demethylation	1	2	0.5	0.999398	0.048758	1	1	J9IM33_9SPIT
molecular_function	GO:0005506	iron ion binding	1	29	0.0344828	0.745618	0.628771	1	1	J9IWU7_9SPIT
biological_process	GO:0031047	gene silencing by RNA	1	12	0.0833333	0.966181	0.259475	1	1	J9GCC0_9SPIT
biological_process	GO:0006488	dolichol-linked oligosaccharide biosynthetic process	1	7	0.142857	0.988345	0.16062	1	1	J9I5N7_9SPIT
molecular_function	GO:0016757	glycosyltransferase activity	1	27	0.037037	0.534952	0.65945	1	1	J9I109_9SPIT
biological_process	GO:0006139	nucleobase-containing compound metabolic process	1	14	0.0714286	0.0116232	0.995067	0.22	1	J9I1M1_9SPIT
molecular_function	GO:0004114	3',5'-cyclic-nucleotide phosphodiesterase activity	1	14	0.0714286	0.934015	0.351455	1	1	J9JC39_9SPIT
molecular_function	GO:0061630	ubiquitin protein ligase activity	1	32	0.03125	0.711453	0.661776	1	1	J9IVF0_9SPIT
molecular_function	GO:0004100	chitin synthase activity	1	3	0.333333	0.997289	0.0885553	1	1	J9F6C9_9SPIT
molecular_function	GO:0005544	calcium-dependent phospholipid binding	1	14	0.0714286	0.934015	0.351455	1	1	J9G7K7_9SPIT
biological_process	GO:0050896	response to stimulus	1	3	0.333333	0.976241	0.0470943	1	1	J9IS96_9SPIT
biological_process	GO:0006396	RNA processing	1	29	0.0344828	0.254911	0.872773	1	1	J9GCC0_9SPIT
molecular_function	GO:0009982	pseudouridine synthase activity	1	7	0.142857	0.964675	0.265982	1	1	J9IZ28_9SPIT
cellular_component	GO:0043231	intracellular membrane-bounded organelle	1	18	0.0555556	3.41055e-17	1	0	1	J9GCJ9_9SPIT
molecular_function	GO:0004376	glycolipid mannosyltransferase activity	1	3	0.333333	0.991321	0.143209	1	1	J9IXF3_9SPIT
biological_process	GO:0051179	localization	1	1	1	0.999996	1.19309e-05	1	0.001	J9GCJ9_9SPIT
biological_process	GO:0006974	cellular response to DNA damage stimulus	1	7	0.142857	0.100752	0.980127	0.967	1	J9I1M1_9SPIT
cellular_component	GO:0005576	extracellular region	1	14	0.0714286	0.418689	0.863414	1	1	J9I9N3_9SPIT
biological_process	GO:0000160	phosphorelay signal transduction system	1	34	0.0294118	0.795793	0.574337	1	1	J9JA96_9SPIT
biological_process	GO:0008610	lipid biosynthetic process	1	6	0.166667	0.999179	0.00343773	1	0.451	J9IWU7_9SPIT
molecular_function	GO:0015643	toxic substance binding	1	5	0.2	0.991321	0.143209	1	1	J9J8N1_9SPIT
molecular_function	GO:0004888	transmembrane signaling receptor activity	1	7	0.142857	0.977124	0.219129	1	1	J9J4K9_9SPIT
molecular_function	GO:0004427	inorganic diphosphatase activity	1	4	0.25	0.994686	0.116303	1	1	J9HNK0_9SPIT
cellular_component	GO:0042995	cell projection	1	6	0.166667	0.254556	0.85488	0.999	1	J9IKZ7_9SPIT
cellular_component	GO:0005732	sno(s)RNA-containing ribonucleoprotein complex	1	2	0.5	0.884408	0.46037	1	1	J9EUY1_9SPIT
molecular_function	GO:0042281	dolichyl pyrophosphate Man9GlcNAc2 alpha-1,3-glucosyltransferase activity	1	1	1	1	0.0304314	1	1	J9I5N7_9SPIT
biological_process	GO:0009190	cyclic nucleotide biosynthetic process	1	8	0.125	0.984707	0.181382	1	1	J9J603_9SPIT
cellular_component	GO:0032991	protein-containing complex	1	2	0.5	2.97397e-10	1	0	1	J9IS96_9SPIT
molecular_function	GO:0044877	protein-containing complex binding	1	2	0.5	0.711453	0.661776	1	1	J9IS96_9SPIT
biological_process	GO:0007166	cell surface receptor signaling pathway	1	1	1	0.99988	0.00149457	1	0.236	J9J4K9_9SPIT
molecular_function	GO:0016780	phosphotransferase activity, for other substituted phosphate groups	1	8	0.125	0.925348	0.371227	1	1	J9HVL6_9SPIT
biological_process	GO:0008654	phospholipid biosynthetic process	1	11	0.0909091	0.982604	0.0652358	1	1	J9HVL6_9SPIT
molecular_function	GO:0004252	serine-type endopeptidase activity	1	16	0.0625	0.916344	0.390398	1	1	J9I395_9SPIT
molecular_function	GO:0004128	cytochrome-b5 reductase activity, acting on NAD(P)H	1	4	0.25	0.994686	0.116303	1	1	J9IPN3_9SPIT
molecular_function	GO:0005085	guanyl-nucleotide exchange factor activity	1	11	0.0909091	0.957677	0.288348	1	1	J9HYR0_9SPIT
cellular_component	GO:0000015	phosphopyruvate hydratase complex	1	2	0.5	0.995626	0.128037	1	1	J9IKA9_9SPIT
molecular_function	GO:0004634	phosphopyruvate hydratase activity	1	3	0.333333	0.997289	0.0885553	1	1	J9IKA9_9SPIT
molecular_function	GO:0008381	mechanosensitive ion channel activity	1	3	0.333333	0.997289	0.0885553	1	1	J9HZN5_9SPIT
molecular_function	GO:0009678	pyrophosphate hydrolysis-driven proton transmembrane transporter activity	1	3	0.333333	0.97117	0.242917	1	1	J9HNK0_9SPIT
molecular_function	GO:0004435	phosphatidylinositol phospholipase C activity	1	1	1	1	0.0304314	1	1	J9IKE4_9SPIT
molecular_function	GO:0004525	ribonuclease III activity	1	4	0.25	0.994686	0.116303	1	1	J9GCC0_9SPIT
molecular_function	GO:0031419	cobalamin binding	1	3	0.333333	0.997289	0.0885553	1	1	J9FFH3_9SPIT
molecular_function	GO:0004494	methylmalonyl-CoA mutase activity	1	1	1	1	0.0304314	1	1	J9FFH3_9SPIT
biological_process	GO:0006031	chitin biosynthetic process	1	2	0.5	0.999398	0.048758	1	1	J9F6C9_9SPIT
molecular_function	GO:0000009	alpha-1,6-mannosyltransferase activity	1	1	1	0.999078	0.0599406	1	1	J9IXF3_9SPIT
molecular_function	GO:0005337	nucleoside transmembrane transporter activity	1	5	0.2	0.991321	0.143209	1	1	J9HJS4_9SPIT
biological_process	GO:0032012	regulation of ARF protein signal transduction	1	4	0.25	0.996505	0.0951673	1	1	J9HYR0_9SPIT
biological_process	GO:0000493	box H/ACA snoRNP assembly	1	2	0.5	0.999398	0.048758	1	1	J9EUY1_9SPIT
biological_process	GO:0006851	mitochondrial calcium ion transmembrane transport	1	1	1	1	0.0246798	1	0.999	J9ISW4_9SPIT
molecular_function	GO:0044183	protein folding chaperone	1	1	1	1	0.0304314	1	1	J9IVD2_9SPIT
molecular_function	GO:0004407	histone deacetylase activity	1	1	1	0.997289	0.0885553	1	1	J9EH57_9SPIT
biological_process	GO:0006370	7-methylguanosine mRNA capping	1	2	0.5	0.999398	0.048758	1	1	J9HL07_9SPIT
molecular_function	GO:0004484	mRNA guanylyltransferase activity	1	1	1	1	0.0304314	1	1	J9HL07_9SPIT
biological_process	GO:0035303	regulation of dephosphorylation	1	1	1	0.960662	0.27782	1	1	J9II11_9SPIT
molecular_function	GO:0008061	chitin binding	1	1	1	1	0.0304314	1	1	J9I9N3_9SPIT
biological_process	GO:0007049	cell cycle	0	44	0	0.0898142	1	0.949	1
molecular_function	GO:0016627	oxidoreductase activity, acting on the CH-CH group of donors	0	23	0	0.205714	1	1	1
cellular_component	GO:0005840	ribosome	0	100	0	0.000152886	1	0.001	1
molecular_function	GO:0003735	structural constituent of ribosome	0	111	0	0.0315811	1	0.619	1
biological_process	GO:0006412	translation	0	112	0	0.0105562	1	0.19	1
molecular_function	GO:0003899	DNA-directed 5'-3' RNA polymerase activity	0	26	0	0.371229	1	1	1
biological_process	GO:0006351	transcription, DNA-templated	0	29	0	0.0392169	1	0.621	1
molecular_function	GO:0070122	isopeptidase activity	0	13	0	0.668935	1	1	1
molecular_function	GO:0008237	metallopeptidase activity	0	35	0	0.0505232	1	0.833	1
biological_process	GO:0035522	monoubiquitinated histone H2A deubiquitination	0	3	0	0.927751	1	1	1
cellular_component	GO:0031514	motile cilium	0	41	0	0.0597714	1	0.693	1
cellular_component	GO:0005743	mitochondrial inner membrane	0	38	0	0.0368822	1	0.521	1
molecular_function	GO:0004722	protein serine/threonine phosphatase activity	0	50	0	0.0735276	1	0.917	1
cellular_component	GO:0000814	ESCRT II complex	0	4	0	0.760288	1	1	1
cellular_component	GO:0031902	late endosome membrane	0	2	0	0.814217	1	1	1
molecular_function	GO:0032266	phosphatidylinositol-3-phosphate binding	0	3	0	0.911445	1	1	1
molecular_function	GO:0043130	ubiquitin binding	0	9	0	0.757083	1	1	1
biological_process	GO:0043328	protein transport to vacuole involved in ubiquitin-dependent protein catabolic process via the multivesicular body sorting pathway	0	3	0	0.927751	1	1	1
cellular_component	GO:0000786	nucleosome	0	22	0	0.221034	1	0.999	1
molecular_function	GO:0046982	protein heterodimerization activity	0	36	0	0.327885	1	1	1
molecular_function	GO:0004556	alpha-amylase activity	0	6	0	0.830701	1	1	1
biological_process	GO:0007034	vacuolar transport	0	10	0	0.547748	1	1	1
cellular_component	GO:0005739	mitochondrion	0	54	0	0.000163951	1	0.001	1
molecular_function	GO:0008260	3-oxoacid CoA-transferase activity	0	2	0	0.940059	1	1	1
biological_process	GO:0046952	ketone body catabolic process	0	2	0	0.951242	1	1	1
molecular_function	GO:0004672	protein kinase activity	0	318	0	1.95496e-06	0.999999	0	1
biological_process	GO:0007017	microtubule-based process	0	33	0	0.184882	0.923445	1	1
biological_process	GO:0006744	ubiquinone biosynthetic process	0	8	0	0.818618	1	1	1
molecular_function	GO:0005096	GTPase activator activity	0	24	0	0.711453	0.661776	1	1
molecular_function	GO:0004386	helicase activity	0	54	0	0.101532	0.979648	0.984	1
cellular_component	GO:0016602	CCAAT-binding factor complex	0	4	0	0.760288	1	1	1
molecular_function	GO:0001228	DNA-binding transcription activator activity, RNA polymerase II-specific	0	3	0	0.911445	1	1	1
molecular_function	GO:0043565	sequence-specific DNA binding	0	9	0	0.433515	1	1	1
molecular_function	GO:0003743	translation initiation factor activity	0	47	0	0.232965	1	1	1
molecular_function	GO:0016740	transferase activity	0	130	0	0.000142159	0.999924	0.003	1
biological_process	GO:0006749	glutathione metabolic process	0	50	0	0.269807	1	1	1
molecular_function	GO:0008474	palmitoyl-(protein) hydrolase activity	0	2	0	0.940059	1	1	1
biological_process	GO:0002084	protein depalmitoylation	0	2	0	0.951242	1	1	1
molecular_function	GO:0042781	3'-tRNA processing endoribonuclease activity	0	2	0	0.940059	1	1	1
cellular_component	GO:0034464	BBSome	0	6	0	0.662886	1	1	1
cellular_component	GO:0060170	ciliary membrane	0	6	0	0.662886	1	1	1
cellular_component	GO:0005815	microtubule organizing center	0	27	0	0.0395171	1	0.563	1
biological_process	GO:0042026	protein refolding	0	3	0	0.927751	1	1	1
cellular_component	GO:0031410	cytoplasmic vesicle	0	1	0	0.0453635	1	0.614	1
molecular_function	GO:0005198	structural molecule activity	0	10	0	0.0108488	1	0.242	1
biological_process	GO:0006890	retrograde vesicle-mediated transport, Golgi to endoplasmic reticulum	0	6	0	0.86066	1	1	1
molecular_function	GO:0004519	endonuclease activity	0	33	0	0.537198	0.794286	1	1
biological_process	GO:0006281	DNA repair	0	82	0	0.0245117	1	0.462	1
molecular_function	GO:0046923	ER retention sequence binding	0	2	0	0.940059	1	1	1
biological_process	GO:0006621	protein retention in ER lumen	0	2	0	0.951242	1	1	1
molecular_function	GO:0051903	S-(hydroxymethyl)glutathione dehydrogenase activity	0	1	0	0.969569	1	1	1
biological_process	GO:0006069	ethanol oxidation	0	1	0	0.97532	1	1	1
molecular_function	GO:0061799	cyclic pyranopterin monophosphate synthase activity	0	1	0	0.969569	1	1	1
biological_process	GO:0006777	Mo-molybdopterin cofactor biosynthetic process	0	6	0	0.86066	1	1	1
molecular_function	GO:0004140	dephospho-CoA kinase activity	0	2	0	0.940059	1	1	1
biological_process	GO:0015937	coenzyme A biosynthetic process	0	6	0	0.86066	1	1	1
molecular_function	GO:0015075	ion transmembrane transporter activity	0	8	0	1	5.1727e-27	1	0
biological_process	GO:0006865	amino acid transport	0	9	0	0.759329	1	1	1
molecular_function	GO:0020037	heme binding	0	40	0	0.289582	1	1	1
biological_process	GO:0017004	cytochrome complex assembly	0	1	0	0.97532	1	1	1
biological_process	GO:0017003	protein-heme linkage	0	1	0	0.97532	1	1	1
molecular_function	GO:0010997	anaphase-promoting complex binding	0	8	0	0.780871	1	1	1
molecular_function	GO:0097027	ubiquitin-protein transferase activator activity	0	8	0	0.780871	1	1	1
biological_process	GO:1904668	positive regulation of ubiquitin protein ligase activity	0	8	0	0.818618	1	1	1
biological_process	GO:0006886	intracellular protein transport	0	60	0	0.509958	0.7447	1	1
biological_process	GO:0090522	vesicle tethering involved in exocytosis	0	2	0	0.951242	1	1	1
molecular_function	GO:0004707	MAP kinase activity	0	16	0	0.609602	1	1	1
cellular_component	GO:0000502	proteasome complex	0	23	0	0.0395171	1	0.563	1
molecular_function	GO:0030234	enzyme regulator activity	0	6	0	0.336113	0.899526	1	1
biological_process	GO:0042176	regulation of protein catabolic process	0	3	0	0.927751	1	1	1
cellular_component	GO:0005829	cytosol	0	26	0	0.191127	0.954637	0.996	1
molecular_function	GO:0005200	structural constituent of cytoskeleton	0	19	0	0.55551	1	1	1
molecular_function	GO:0008080	N-acetyltransferase activity	0	11	0	0.308141	1	1	1
molecular_function	GO:0003755	peptidyl-prolyl cis-trans isomerase activity	0	34	0	0.348887	1	1	1
biological_process	GO:0006457	protein folding	0	58	0	0.179505	1	0.998	1
cellular_component	GO:0005813	centrosome	0	3	0	0.814217	1	1	1
cellular_component	GO:0000922	spindle pole	0	9	0	0.53963	1	1	1
biological_process	GO:0032467	positive regulation of cytokinesis	0	2	0	0.951242	1	1	1
molecular_function	GO:0000175	3'-5'-exoribonuclease activity	0	6	0	0.734018	1	1	1
cellular_component	GO:0005680	anaphase-promoting complex	0	4	0	0.760288	1	1	1
biological_process	GO:0031145	anaphase-promoting complex-dependent catabolic process	0	1	0	0.97532	1	1	1
biological_process	GO:0051301	cell division	0	37	0	0.356613	1	1	1
molecular_function	GO:0008559	ABC-type xenobiotic transporter activity	0	2	0	0.940059	1	1	1
molecular_function	GO:0008234	cysteine-type peptidase activity	0	59	0	0.542077	0.620879	1	1
molecular_function	GO:0001671	ATPase activator activity	0	8	0	0.780871	1	1	1
molecular_function	GO:0051879	Hsp90 protein binding	0	5	0	0.856791	1	1	1
molecular_function	GO:0004864	protein phosphatase inhibitor activity	0	1	0	0.969569	1	1	1
biological_process	GO:0043666	regulation of phosphoprotein phosphatase activity	0	10	0	0.778605	1	1	1
biological_process	GO:0009966	regulation of signal transduction	0	4	0	0.998887	0.00816508	1	0.716
cellular_component	GO:0000506	glycosylphosphatidylinositol-N-acetylglucosaminyltransferase (GPI-GnT) complex	0	2	0	0.871963	1	1	1
molecular_function	GO:0017176	phosphatidylinositol N-acetylglucosaminyltransferase activity	0	3	0	0.911445	1	1	1
biological_process	GO:0006914	autophagy	0	19	0	0.547748	1	1	1
molecular_function	GO:0016279	protein-lysine N-methyltransferase activity	0	2	0	0.711652	1	1	1
biological_process	GO:0006406	mRNA export from nucleus	0	6	0	0.83938	1	1	1
cellular_component	GO:0110165	cellular anatomical entity	0	30	0	0.99537	0.0305565	1	0.892
cellular_component	GO:0015934	large ribosomal subunit	0	9	0	0.333784	1	1	1
molecular_function	GO:0004594	pantothenate kinase activity	0	2	0	0.940059	1	1	1
cellular_component	GO:0008250	oligosaccharyltransferase complex	0	3	0	0.760288	1	1	1
biological_process	GO:0006486	protein glycosylation	0	14	0	0.84049	0.517089	1	1
molecular_function	GO:0004045	aminoacyl-tRNA hydrolase activity	0	6	0	0.830701	1	1	1
cellular_component	GO:0000139	Golgi membrane	0	19	0	0.236758	1	0.999	1
molecular_function	GO:0003824	catalytic activity	0	58	0	1.3496e-13	1	0	1
molecular_function	GO:0008821	crossover junction endodeoxyribonuclease activity	0	1	0	0.969569	1	1	1
biological_process	GO:0000737	DNA catabolic process, endonucleolytic	0	1	0	0.97532	1	1	1
biological_process	GO:0006302	double-strand break repair	0	6	0	0.669796	1	1	1
molecular_function	GO:0016773	phosphotransferase activity, alcohol group as acceptor	0	2	0	0.000349646	0.999845	0.009	1
cellular_component	GO:0035101	FACT complex	0	2	0	0.871963	1	1	1
biological_process	GO:0006260	DNA replication	0	66	0	0.0810152	1	0.919	1
cellular_component	GO:0030173	integral component of Golgi membrane	0	2	0	0.871963	1	1	1
[truncated: 1,422,173 more chars]
