## Supplementary material for "Noncanonical usage of stop codons in ciliates expands proteins with Q-rich motifs": Dataset DS22 (part 1 of 3)

### Sheet: SCD
GO domain	GO ID	GO term	SCD protein	total number	number / total	raw p-value under-representation	raw p-value over-representation	FWER under-representation	FWER over-representation	Gene Name
biological_process	GO:0007018	microtubule-based movement	84	105	0.8	1	1.74607e-13	1	0	A0A078AIQ1_STYLE	A0A078AIR1_STYLE	A0A078ARV8_STYLE	A0A078AP54_STYLE	A0A078B1H4_STYLE	A0A078AU88_STYLE	A0A078B0G5_STYLE	A0A078B884_STYLE	A0A078AC80_STYLE	A0A077ZUV8_STYLE	A0A077ZVZ1_STYLE	A0A078ADB2_STYLE	A0A078B3R3_STYLE	A0A077ZYV0_STYLE	A0A077ZYW8_STYLE	A0A078BCA2_STYLE	A0A078AUU0_STYLE	A0A078AC77_STYLE	A0A078B5C9_STYLE	A0A077ZVL1_STYLE	A0A077ZXJ5_STYLE	A0A077ZXH6_STYLE	A0A078AI00_STYLE	A0A078B9W6_STYLE	A0A077ZMT8_STYLE	A0A078A1E5_STYLE	A0A078AKE7_STYLE	A0A078B019_STYLE	A0A078B3I8_STYLE	A0A078B624_STYLE	A0A078ATN6_STYLE	A0A077ZPS2_STYLE	A0A077ZZT6_STYLE	A0A078A2M7_STYLE	A0A078ADA4_STYLE	A0A078A9H7_STYLE	A0A078AC17_STYLE	A0A078A4E0_STYLE	A0A078B8G1_STYLE	A0A078AHY1_STYLE	A0A078AFF2_STYLE	A0A078AG88_STYLE	A0A078AYN2_STYLE	A0A078A0B2_STYLE	A0A078BB67_STYLE	A0A078B5B1_STYLE	A0A078B9Z0_STYLE	A0A078A7D7_STYLE	A0A077ZRD9_STYLE	A0A078A244_STYLE	A0A078AU54_STYLE	A0A078B943_STYLE	A0A078AF00_STYLE	A0A078ASG4_STYLE	A0A078AKF9_STYLE	A0A078AEP5_STYLE	A0A078AHA4_STYLE	A0A078B8P1_STYLE	A0A077ZUU0_STYLE	A0A078B254_STYLE	A0A078AV98_STYLE	A0A078B9D8_STYLE	A0A078A878_STYLE	A0A078AXY4_STYLE	A0A078ALY5_STYLE	A0A078A6B9_STYLE	A0A078ARI0_STYLE	A0A078A4K4_STYLE	A0A078AGZ3_STYLE	A0A078A0G3_STYLE	A0A078AXA8_STYLE	A0A078AGK9_STYLE	A0A078A7A0_STYLE	A0A078AU56_STYLE	A0A078A2A1_STYLE	A0A078A3U6_STYLE	A0A078ALS8_STYLE	A0A078AJC0_STYLE	A0A077ZW43_STYLE	A0A077ZY72_STYLE	A0A078A0L5_STYLE	A0A078AJP8_STYLE	A0A077ZWW6_STYLE	A0A078AKM7_STYLE
biological_process	GO:0018200	peptidyl-glutamic acid modification	63	73	0.863014	1	5.30903e-15	1	0	A0A078AFA2_STYLE	A0A077ZM62_STYLE	A0A078ACK9_STYLE	A0A078ARY0_STYLE	A0A078B1T1_STYLE	A0A078B8C9_STYLE	A0A077ZQF3_STYLE	A0A078ASK1_STYLE	A0A077ZYU8_STYLE	A0A078ASS4_STYLE	A0A078A0P4_STYLE	A0A078ABK9_STYLE	A0A077ZQC9_STYLE	A0A078A881_STYLE	A0A077ZSC7_STYLE	A0A077ZYT7_STYLE	A0A078ACP0_STYLE	A0A078A571_STYLE	A0A078AFM9_STYLE	A0A078B4C4_STYLE	A0A078AR45_STYLE	A0A078AAN3_STYLE	A0A078AXH1_STYLE	A0A077ZPA9_STYLE	A0A078ANA1_STYLE	A0A077ZTV3_STYLE	A0A078BAI3_STYLE	A0A078AQZ0_STYLE	A0A078AHN9_STYLE	A0A078ADU8_STYLE	A0A078ABZ5_STYLE	A0A078AI65_STYLE	A0A078AVB7_STYLE	A0A078AYY5_STYLE	A0A078AD53_STYLE	A0A078BC45_STYLE	A0A078AK37_STYLE	A0A077ZZ70_STYLE	A0A078AKV3_STYLE	A0A078APD4_STYLE	A0A078AIC8_STYLE	A0A077ZVB0_STYLE	A0A078AXW6_STYLE	A0A078AGP1_STYLE	A0A077ZW75_STYLE	A0A077ZPQ8_STYLE	A0A078AXH3_STYLE	A0A078BA45_STYLE	A0A078AJM1_STYLE	A0A078BAU4_STYLE	A0A078AL52_STYLE	A0A078B2S1_STYLE	A0A078BFA9_STYLE	A0A077ZQE4_STYLE	A0A078A024_STYLE	A0A078B6H6_STYLE	A0A078AJR3_STYLE	A0A078B385_STYLE	A0A078B9D3_STYLE	A0A078B7W0_STYLE	A0A077ZWA3_STYLE	A0A078B592_STYLE	A0A078ASL0_STYLE
biological_process	GO:0016579	protein deubiquitination	39	54	0.722222	1	5.92815e-07	1	0	A0A078ALD9_STYLE	A0A078A5Z7_STYLE	A0A078AQY0_STYLE	A0A078ACD5_STYLE	A0A078B5M0_STYLE	A0A078AW85_STYLE	A0A078AHC2_STYLE	A0A078AWA6_STYLE	A0A078B695_STYLE	A0A078AET8_STYLE	A0A078AXW2_STYLE	A0A078A5R1_STYLE	A0A078AB65_STYLE	A0A077ZX51_STYLE	A0A078AFX0_STYLE	A0A077ZS43_STYLE	A0A078AQR6_STYLE	A0A078B4S7_STYLE	A0A078A2G7_STYLE	A0A078AFC4_STYLE	A0A078AUT4_STYLE	A0A078A1M3_STYLE	A0A078ABI6_STYLE	A0A077ZW82_STYLE	A0A078AN47_STYLE	A0A078ABV0_STYLE	A0A078AMH6_STYLE	A0A077ZXB1_STYLE	A0A078AFF0_STYLE	A0A078B3I6_STYLE	A0A078BB74_STYLE	A0A078B950_STYLE	A0A078A2I6_STYLE	A0A078B161_STYLE	A0A077ZVG5_STYLE	A0A078BB29_STYLE	A0A078BD65_STYLE	A0A078A933_STYLE	A0A077ZV51_STYLE
biological_process	GO:0006013	mannose metabolic process	26	31	0.83871	1	7.28428e-07	1	0	A0A078APY1_STYLE	A0A078B6S9_STYLE	A0A078AW64_STYLE	A0A078ACC2_STYLE	A0A078ARZ8_STYLE	A0A078B056_STYLE	A0A078A875_STYLE	A0A077ZT43_STYLE	A0A078ARC3_STYLE	A0A078B6G9_STYLE	A0A078BEC1_STYLE	A0A078A7V3_STYLE	A0A078AZT4_STYLE	A0A078B5B9_STYLE	A0A077ZWX6_STYLE	A0A078AIS4_STYLE	A0A078AJX6_STYLE	A0A078B8F5_STYLE	A0A078ADI8_STYLE	A0A077ZW76_STYLE	A0A078AVV1_STYLE	A0A078A550_STYLE	A0A078AU58_STYLE	A0A077ZWD3_STYLE	A0A078ABP9_STYLE	A0A078B4F2_STYLE
biological_process	GO:0006464	cellular protein modification process	8	13	0.615385	1	2.00911e-12	1	0	A0A078AYH2_STYLE	A0A077ZVF3_STYLE	A0A078BCR0_STYLE	A0A078B356_STYLE	A0A077ZY60_STYLE	A0A078ADS8_STYLE	A0A078B185_STYLE	A0A078BEI9_STYLE
biological_process	GO:0007017	microtubule-based process	5	26	0.192308	1	1.98591e-08	1	0	A0A077ZVE4_STYLE	A0A078B6C2_STYLE	A0A077ZU21_STYLE	A0A078AZT2_STYLE	A0A078BEC0_STYLE
biological_process	GO:0018193	peptidyl-amino acid modification	0	2	0	1	1.03155e-08	1	0
biological_process	GO:0050896	response to stimulus	2	4	0.5	0.999976	4.06444e-05	1	0.007	A0A077ZWP4_STYLE	A0A078B2T5_STYLE
biological_process	GO:0043170	macromolecule metabolic process	1	2	0.5	0.999955	6.1732e-05	1	0.013	A0A077ZVV2_STYLE
biological_process	GO:0035556	intracellular signal transduction	15	19	0.789474	0.999935	0.000164077	1	0.031	A0A078AE35_STYLE	A0A077ZWD4_STYLE	A0A078A1N5_STYLE	A0A078B7Y7_STYLE	A0A078B6H9_STYLE	A0A077ZU72_STYLE	A0A078BC85_STYLE	A0A078AUB0_STYLE	A0A078AVB0_STYLE	A0A078B2V8_STYLE	A0A078A916_STYLE	A0A078AJ60_STYLE	A0A078A1D1_STYLE	A0A078AJ10_STYLE	A0A078B3M9_STYLE
biological_process	GO:0046856	phosphatidylinositol dephosphorylation	9	9	1	1	0.000278893	1	0.048	A0A078A1P2_STYLE	A0A078BC96_STYLE	A0A078ASR3_STYLE	A0A078AZ39_STYLE	A0A078BBK0_STYLE	A0A078APA4_STYLE	A0A078AU06_STYLE	A0A078A0Q2_STYLE	A0A078A0Q9_STYLE
biological_process	GO:0048015	phosphatidylinositol-mediated signaling	9	9	1	1	0.000278893	1	0.048	A0A078AKH9_STYLE	A0A078BA32_STYLE	A0A077ZTF0_STYLE	A0A078AZH5_STYLE	A0A078BAR1_STYLE	A0A077ZPJ0_STYLE	A0A078B558_STYLE	A0A078ATR1_STYLE	A0A078B1F4_STYLE
biological_process	GO:0007165	signal transduction	14	31	0.451613	0.999782	0.000410235	1	0.075	A0A078A7Q8_STYLE	A0A078AET7_STYLE	A0A078AGK6_STYLE	A0A077ZXQ6_STYLE	A0A077ZTD0_STYLE	A0A078B5J1_STYLE	A0A078BA73_STYLE	A0A078AMS7_STYLE	A0A078A6Q4_STYLE	A0A078APA4_STYLE	A0A078A5S5_STYLE	A0A078B503_STYLE	A0A078AX74_STYLE	A0A077ZSY5_STYLE
biological_process	GO:0046854	phosphatidylinositol phosphate biosynthetic process	8	8	1	1	0.00069391	1	0.118	A0A078AKH9_STYLE	A0A077ZTF0_STYLE	A0A078AZH5_STYLE	A0A078BAR1_STYLE	A0A077ZPJ0_STYLE	A0A078B558_STYLE	A0A078ATR1_STYLE	A0A078B1F4_STYLE
biological_process	GO:0000902	cell morphogenesis	5	5	1	0.999955	0.000782556	1	0.133	A0A078AP92_STYLE	A0A078AT60_STYLE	A0A077ZRW1_STYLE	A0A078A6A1_STYLE	A0A078A9I6_STYLE
biological_process	GO:0007154	cell communication	0	2	0	0.999477	0.000941533	1	0.155
biological_process	GO:0006974	cellular response to DNA damage stimulus	2	3	0.666667	0.999317	0.0012926	1	0.181	A0A078B0H2_STYLE	A0A078AAX1_STYLE
biological_process	GO:0010468	regulation of gene expression	1	1	1	0.999289	0.00143728	1	0.21	A0A078A5L4_STYLE
biological_process	GO:0006511	ubiquitin-dependent protein catabolic process	42	69	0.608696	0.999228	0.00158691	1	0.223	A0A078A5Z7_STYLE	A0A078AQY0_STYLE	A0A078ACD5_STYLE	A0A078B5M0_STYLE	A0A078AHC2_STYLE	A0A078AWA6_STYLE	A0A078B695_STYLE	A0A078AET8_STYLE	A0A078AXW2_STYLE	A0A078A5R1_STYLE	A0A077ZU47_STYLE	A0A078AB65_STYLE	A0A078AFX0_STYLE	A0A077ZS43_STYLE	A0A078AQR6_STYLE	A0A078B4S7_STYLE	A0A078A2G7_STYLE	A0A078BBG7_STYLE	A0A078AFC4_STYLE	A0A078AUT4_STYLE	A0A078A1M3_STYLE	A0A078ABI6_STYLE	A0A077ZW82_STYLE	A0A078AN47_STYLE	A0A078ABV0_STYLE	A0A078AE11_STYLE	A0A078AMH6_STYLE	A0A077ZVP3_STYLE	A0A077ZXB1_STYLE	A0A078AFF0_STYLE	A0A078AY92_STYLE	A0A078B9V0_STYLE	A0A078B815_STYLE	A0A078BB74_STYLE	A0A078B950_STYLE	A0A078A398_STYLE	A0A077ZVG5_STYLE	A0A078BB29_STYLE	A0A078BD65_STYLE	A0A078B4F5_STYLE	A0A078A933_STYLE	A0A078A9I7_STYLE
biological_process	GO:0006281	DNA repair	32	60	0.533333	0.9986	0.00257757	1	0.367	A0A078A6A8_STYLE	A0A078B5P5_STYLE	A0A078B7Z4_STYLE	A0A078A9Y4_STYLE	A0A077ZTQ0_STYLE	A0A078A560_STYLE	A0A078APK8_STYLE	A0A078AT77_STYLE	A0A078ADJ8_STYLE	A0A078ARF3_STYLE	A0A077ZTC7_STYLE	A0A078AMT7_STYLE	A0A078B5D2_STYLE	A0A078AHU8_STYLE	A0A078AQA6_STYLE	A0A077ZNZ6_STYLE	A0A077ZZ07_STYLE	A0A078B831_STYLE	A0A078AAS9_STYLE	A0A077ZXY2_STYLE	A0A078A4C8_STYLE	A0A078AG47_STYLE	A0A077ZTT5_STYLE	A0A078A599_STYLE	A0A078AVW3_STYLE	A0A078B9F0_STYLE	A0A077ZSI1_STYLE	A0A078ATL0_STYLE	A0A078BDH4_STYLE	A0A078AZT8_STYLE	A0A077ZP56_STYLE	A0A078AEH7_STYLE
biological_process	GO:0043085	positive regulation of catalytic activity	1	1	1	0.999659	0.00298926	1	0.438	A0A078BBK4_STYLE
biological_process	GO:0045859	regulation of protein kinase activity	1	1	1	0.999721	0.00401404	1	0.529	A0A078AGK6_STYLE
biological_process	GO:0007049	cell cycle	14	37	0.378378	0.997481	0.00493901	1	0.609	A0A077ZWT3_STYLE	A0A078BA46_STYLE	A0A077ZVR5_STYLE	A0A078A090_STYLE	A0A078B0H2_STYLE	A0A077ZVP3_STYLE	A0A078BBE0_STYLE	A0A078A0S5_STYLE	A0A078AHQ0_STYLE	A0A078AL53_STYLE	A0A078AC47_STYLE	A0A078AG83_STYLE	A0A078BEG2_STYLE	A0A078ATL8_STYLE
biological_process	GO:0006355	regulation of transcription, DNA-templated	21	33	0.636364	0.99771	0.00506657	1	0.619	A0A077ZPS3_STYLE	A0A078AK52_STYLE	A0A078ADJ5_STYLE	A0A078A6X6_STYLE	A0A078ALI8_STYLE	A0A078A7G4_STYLE	A0A077ZW78_STYLE	A0A077ZQ95_STYLE	A0A077ZRI1_STYLE	A0A078ATF9_STYLE	A0A078A9D4_STYLE	A0A078AVJ7_STYLE	A0A078A714_STYLE	A0A078B717_STYLE	A0A078AI96_STYLE	A0A078B1G4_STYLE	A0A078B8I8_STYLE	A0A078AZN2_STYLE	A0A078AEV8_STYLE	A0A078AUJ6_STYLE	A0A078AZJ6_STYLE
biological_process	GO:0006869	lipid transport	6	9	0.666667	0.998203	0.00544891	1	0.636	A0A077ZZQ4_STYLE	A0A078AW24_STYLE	A0A078A8D5_STYLE	A0A078AXN1_STYLE	A0A078AMH6_STYLE	A0A078A8Y6_STYLE
biological_process	GO:0016567	protein ubiquitination	15	25	0.6	0.997802	0.00581066	1	0.658	A0A078AF16_STYLE	A0A077ZSQ9_STYLE	A0A078AK71_STYLE	A0A078B4R5_STYLE	A0A078A3X5_STYLE	A0A078A262_STYLE	A0A077ZPY1_STYLE	A0A078A8T6_STYLE	A0A077ZP34_STYLE	A0A078ARP9_STYLE	A0A078ATF0_STYLE	A0A077ZWV3_STYLE	A0A078B9V0_STYLE	A0A077ZZ57_STYLE	A0A078A7I0_STYLE
biological_process	GO:0006259	DNA metabolic process	0	2	0	0.995618	0.00699073	1	0.72
biological_process	GO:0006261	DNA-dependent DNA replication	2	3	0.666667	0.997109	0.0087621	1	0.773	A0A078AHZ8_STYLE	A0A078ADY7_STYLE
biological_process	GO:0019835	cytolysis	6	7	0.857143	0.999306	0.0089474	1	0.802	A0A078AXC4_STYLE	A0A077ZQS7_STYLE	A0A078B1N9_STYLE	A0A078A200_STYLE	A0A078AXK5_STYLE	A0A078BBQ7_STYLE
biological_process	GO:0030261	chromosome condensation	1	1	1	0.999306	0.0089474	1	0.802	A0A077ZNB8_STYLE
biological_process	GO:0006955	immune response	1	1	1	0.999306	0.0089474	1	0.802	A0A078AT50_STYLE
biological_process	GO:0006950	response to stress	0	2	0	0.994314	0.00896326	1	0.802
biological_process	GO:0006996	organelle organization	6	6	1	0.992965	0.0103196	1	0.836	A0A078AFR3_STYLE	A0A077ZPF3_STYLE	A0A077ZZ71_STYLE	A0A078A2N2_STYLE	A0A078AD61_STYLE	A0A078B874_STYLE
biological_process	GO:0051641	cellular localization	1	1	1	0.993338	0.0103762	1	0.837	A0A078B2M6_STYLE
biological_process	GO:0006685	sphingomyelin catabolic process	5	5	1	1	0.0106543	1	0.888	A0A077ZTD7_STYLE	A0A078AEF5_STYLE	A0A077ZYS0_STYLE	A0A078AEM1_STYLE	A0A078ATZ4_STYLE
biological_process	GO:0006886	intracellular protein transport	30	59	0.508475	0.993739	0.0109228	1	0.891	A0A078ABN2_STYLE	A0A077ZRD1_STYLE	A0A078A843_STYLE	A0A078B5K4_STYLE	A0A077ZV47_STYLE	A0A078AVB6_STYLE	A0A077ZZ80_STYLE	A0A078A0W4_STYLE	A0A077ZRA7_STYLE	A0A078ABX2_STYLE	A0A078AP87_STYLE	A0A078A038_STYLE	A0A077ZQN2_STYLE	A0A077ZR32_STYLE	A0A078AQA1_STYLE	A0A078AKI1_STYLE	A0A077ZTC5_STYLE	A0A078A989_STYLE	A0A078A0P5_STYLE	A0A078AYY7_STYLE	A0A078ARQ3_STYLE	A0A078AR52_STYLE	A0A078AXN5_STYLE	A0A077ZY15_STYLE	A0A078AZ64_STYLE	A0A078BAW4_STYLE	A0A078AW43_STYLE	A0A077ZNN8_STYLE	A0A078B487_STYLE	A0A078ASL8_STYLE
biological_process	GO:0015914	phospholipid transport	14	21	0.666667	0.996178	0.0131506	1	0.924	A0A078A8Z3_STYLE	A0A078B349_STYLE	A0A078A6K1_STYLE	A0A078AD33_STYLE	A0A078A0G8_STYLE	A0A078AUT9_STYLE	A0A078B0S3_STYLE	A0A078AAZ9_STYLE	A0A077ZXL5_STYLE	A0A078AFA8_STYLE	A0A078B041_STYLE	A0A078B3G5_STYLE	A0A078B115_STYLE	A0A078B4W6_STYLE
biological_process	GO:0030163	protein catabolic process	4	9	0.444444	0.991732	0.0137792	1	0.924	A0A078B4B9_STYLE	A0A078AMT4_STYLE	A0A078AG78_STYLE	A0A078B790_STYLE
biological_process	GO:0046907	intracellular transport	0	3	0	0.99111	0.0138446	1	0.924
biological_process	GO:0006508	proteolysis	1	2	0.5	0.991031	0.0143821	1	0.928	A0A078A196_STYLE
biological_process	GO:0051726	regulation of cell cycle	4	6	0.666667	0.994754	0.0145151	1	0.93	A0A078A6X6_STYLE	A0A077ZT27_STYLE	A0A078AC47_STYLE	A0A078AEV8_STYLE
biological_process	GO:0051603	proteolysis involved in cellular protein catabolic process	0	8	0	0.991502	0.014566	1	0.931
biological_process	GO:0042742	defense response to bacterium	6	7	0.857143	0.998274	0.0196688	1	0.979	A0A078AXC4_STYLE	A0A077ZQS7_STYLE	A0A078B1N9_STYLE	A0A078A200_STYLE	A0A078AXK5_STYLE	A0A078BBQ7_STYLE
biological_process	GO:0007076	mitotic chromosome condensation	6	7	0.857143	0.998274	0.0196688	1	0.979	A0A078B3V6_STYLE	A0A078ASC9_STYLE	A0A078A9G1_STYLE	A0A078ABF3_STYLE	A0A077ZY99_STYLE	A0A078ANY9_STYLE
biological_process	GO:1904668	positive regulation of ubiquitin protein ligase activity	6	7	0.857143	0.998274	0.0196688	1	0.979	A0A078A2U1_STYLE	A0A078B7R6_STYLE	A0A077ZWV2_STYLE	A0A078A298_STYLE	A0A078AYR6_STYLE	A0A077ZVN9_STYLE
biological_process	GO:0000079	regulation of cyclin-dependent protein serine/threonine kinase activity	6	7	0.857143	0.998274	0.0196688	1	0.979	A0A078A6U6_STYLE	A0A078AQ20_STYLE	A0A078B6Q6_STYLE	A0A078ACT2_STYLE	A0A077ZRF0_STYLE	A0A078AM79_STYLE
biological_process	GO:0043631	RNA polyadenylation	3	4	0.75	0.998274	0.0196688	1	0.979	A0A078AA56_STYLE	A0A078AQH7_STYLE	A0A078A7F9_STYLE
biological_process	GO:0044248	cellular catabolic process	1	2	0.5	0.984267	0.0225085	1	0.986	A0A078B2T5_STYLE
biological_process	GO:0030178	negative regulation of Wnt signaling pathway	3	5	0.6	0.995986	0.0262141	1	0.99	A0A078ARP4_STYLE	A0A078AR82_STYLE	A0A077ZZR1_STYLE
biological_process	GO:0051301	cell division	21	38	0.552632	0.986663	0.0281598	1	0.997	A0A078B754_STYLE	A0A078B2D7_STYLE	A0A078AIJ1_STYLE	A0A077ZWT3_STYLE	A0A078B3V6_STYLE	A0A077ZMK1_STYLE	A0A078AMD1_STYLE	A0A078A090_STYLE	A0A078AL11_STYLE	A0A078ASC9_STYLE	A0A078A7K2_STYLE	A0A078A9G1_STYLE	A0A077ZVP3_STYLE	A0A078BBE0_STYLE	A0A078ABF3_STYLE	A0A077ZY99_STYLE	A0A078AV71_STYLE	A0A078ANY9_STYLE	A0A077ZV88_STYLE	A0A078AXD7_STYLE	A0A078ATL8_STYLE
biological_process	GO:0032012	regulation of ARF protein signal transduction	4	4	1	1	0.026453	1	0.997	A0A078APH2_STYLE	A0A078AD18_STYLE	A0A078AC25_STYLE	A0A078BC62_STYLE
biological_process	GO:0090090	negative regulation of canonical Wnt signaling pathway	4	4	1	1	0.026453	1	0.997	A0A078AQS3_STYLE	A0A078B712_STYLE	A0A078B5K6_STYLE	A0A077ZPM7_STYLE
biological_process	GO:0016043	cellular component organization	2	2	1	0.979042	0.028077	1	0.997	A0A078A2Z5_STYLE	A0A077ZXR2_STYLE
biological_process	GO:0007051	spindle organization	1	1	1	1	0.026453	1	0.997	A0A078A725_STYLE
biological_process	GO:0031124	mRNA 3'-end processing	1	1	1	1	0.026453	1	0.997	A0A078A6H5_STYLE
biological_process	GO:0006351	transcription, DNA-templated	13	29	0.448276	0.978838	0.0330022	1	0.999	A0A078AJK5_STYLE	A0A078A1C9_STYLE	A0A077ZPS3_STYLE	A0A078ANP0_STYLE	A0A077ZXF3_STYLE	A0A078AT77_STYLE	A0A078AUL4_STYLE	A0A078AGZ1_STYLE	A0A078B697_STYLE	A0A077ZZS3_STYLE	A0A077ZWC1_STYLE	A0A078AVQ3_STYLE	A0A078B0L5_STYLE
biological_process	GO:0016192	vesicle-mediated transport	27	64	0.421875	0.90114	0.136321	1	1	A0A078ABN2_STYLE	A0A078BFD6_STYLE	A0A078B5K4_STYLE	A0A078AI40_STYLE	A0A078BAK5_STYLE	A0A078AM28_STYLE	A0A077ZZ80_STYLE	A0A077ZP87_STYLE	A0A077ZRA7_STYLE	A0A078AP87_STYLE	A0A078A562_STYLE	A0A078A038_STYLE	A0A077ZR32_STYLE	A0A077ZTC5_STYLE	A0A078BBD0_STYLE	A0A078AYY7_STYLE	A0A078AR52_STYLE	A0A078AIZ1_STYLE	A0A078A4U3_STYLE	A0A077ZY15_STYLE	A0A078BAW4_STYLE	A0A078AW43_STYLE	A0A077ZRV8_STYLE	A0A078ARE4_STYLE	A0A077ZNN8_STYLE	A0A078B388_STYLE	A0A078ARG2_STYLE
biological_process	GO:0005975	carbohydrate metabolic process	27	75	0.36	0.586636	0.477994	1	1	A0A078ASX6_STYLE	A0A078BDI1_STYLE	A0A078B560_STYLE	A0A078APY5_STYLE	A0A078AFV1_STYLE	A0A078B9M3_STYLE	A0A077ZSM9_STYLE	A0A078AIR9_STYLE	A0A078B4T9_STYLE	A0A078A0J1_STYLE	A0A077ZXH9_STYLE	A0A078AHB7_STYLE	A0A078A7R1_STYLE	A0A078AXR4_STYLE	A0A078B8U7_STYLE	A0A078AF22_STYLE	A0A078ACI9_STYLE	A0A078B6X3_STYLE	A0A078ANE3_STYLE	A0A078AMN8_STYLE	A0A077ZWH5_STYLE	A0A078BBN5_STYLE	A0A078B944_STYLE	A0A078BAY4_STYLE	A0A078AKE6_STYLE	A0A078AJB7_STYLE	A0A078AI84_STYLE
biological_process	GO:0015031	protein transport	22	64	0.34375	0.926712	0.0985388	1	1	A0A078BFB2_STYLE	A0A078A7M0_STYLE	A0A078AI40_STYLE	A0A078BAK5_STYLE	A0A078AM28_STYLE	A0A078A429_STYLE	A0A078AR82_STYLE	A0A077ZQL4_STYLE	A0A078AXN1_STYLE	A0A078AEK5_STYLE	A0A078ATP8_STYLE	A0A078AD18_STYLE	A0A078B356_STYLE	A0A078B6T8_STYLE	A0A078A4U3_STYLE	A0A078B7K8_STYLE	A0A078ANH1_STYLE	A0A078A872_STYLE	A0A078ABB0_STYLE	A0A078A4C1_STYLE	A0A077ZVU7_STYLE	A0A078ATU5_STYLE
biological_process	GO:0006412	translation	21	104	0.201923	2.46837e-06	0.999999	0	1	A0A078B8B6_STYLE	A0A077ZRH8_STYLE	A0A078AVH0_STYLE	A0A078ACU7_STYLE	A0A078AUS4_STYLE	A0A078A7Z0_STYLE	A0A077ZSU2_STYLE	A0A077ZRL3_STYLE	A0A078AJ23_STYLE	A0A078B2F9_STYLE	A0A077ZWA7_STYLE	A0A078AQV5_STYLE	A0A078BED0_STYLE	A0A078AAY2_STYLE	A0A078B0J4_STYLE	A0A078AJA7_STYLE	A0A078AAC9_STYLE	A0A078ANJ1_STYLE	A0A078B2N8_STYLE	A0A078AJ06_STYLE	A0A078AIN9_STYLE
biological_process	GO:0006260	DNA replication	20	53	0.377358	0.908286	0.134894	1	1	A0A078AU37_STYLE	A0A078B887_STYLE	A0A078AL00_STYLE	A0A078A6E1_STYLE	A0A078ARC4_STYLE	A0A077ZQT6_STYLE	A0A078ALU9_STYLE	A0A078AVI5_STYLE	A0A077ZNZ6_STYLE	A0A078A256_STYLE	A0A078APK5_STYLE	A0A078AMV3_STYLE	A0A077ZPP4_STYLE	A0A078B5Z9_STYLE	A0A078AD47_STYLE	A0A078ATL0_STYLE	A0A077ZP56_STYLE	A0A077ZYS1_STYLE	A0A078AXM2_STYLE	A0A077ZSN3_STYLE
biological_process	GO:0006396	RNA processing	17	26	0.653846	0.163636	0.870448	1	1	A0A077ZWC4_STYLE	A0A078AB32_STYLE	A0A078AMH0_STYLE	A0A078AMU9_STYLE	A0A078AAA4_STYLE	A0A077ZZW1_STYLE	A0A078AWG0_STYLE	A0A078B8H6_STYLE	A0A077ZUE8_STYLE	A0A077ZWX3_STYLE	A0A078BAV2_STYLE	A0A078AJQ9_STYLE	A0A078AL73_STYLE	A0A077ZWZ5_STYLE	A0A078AFW0_STYLE	A0A078B512_STYLE	A0A078A984_STYLE
biological_process	GO:0006397	mRNA processing	17	34	0.5	0.663065	0.423799	1	1	A0A077ZVZ6_STYLE	A0A077ZW86_STYLE	A0A077ZMK1_STYLE	A0A078A3Q9_STYLE	A0A078AA56_STYLE	A0A078A6J2_STYLE	A0A078AJS0_STYLE	A0A078BCJ2_STYLE	A0A078B238_STYLE	A0A078B961_STYLE	A0A078AQH7_STYLE	A0A078AD57_STYLE	A0A078A1R7_STYLE	A0A078A7F9_STYLE	A0A077ZU65_STYLE	A0A078AMC2_STYLE	A0A077ZW66_STYLE
biological_process	GO:0006629	lipid metabolic process	15	62	0.241935	1.90918e-05	0.99999	0.002	1	A0A078A4X8_STYLE	A0A078AE71_STYLE	A0A077ZU00_STYLE	A0A077ZTJ5_STYLE	A0A078APR6_STYLE	A0A078AWB4_STYLE	A0A077ZZB9_STYLE	A0A078A7N5_STYLE	A0A077ZSA1_STYLE	A0A078A1R7_STYLE	A0A078AS10_STYLE	A0A078A7G2_STYLE	A0A078B7S5_STYLE	A0A078B1R1_STYLE	A0A077ZVX6_STYLE
biological_process	GO:0032259	methylation	13	52	0.25	0.00880454	0.995759	0.687	1	A0A077ZYG3_STYLE	A0A077ZWB9_STYLE	A0A078AXT4_STYLE	A0A077ZZ07_STYLE	A0A078AKA4_STYLE	A0A078AN54_STYLE	A0A078A9P2_STYLE	A0A078ALF1_STYLE	A0A078A2Y6_STYLE	A0A078B5V1_STYLE	A0A078B928_STYLE	A0A077ZNC0_STYLE	A0A078A9X5_STYLE
biological_process	GO:0006888	endoplasmic reticulum to Golgi vesicle-mediated transport	12	19	0.631579	0.977593	0.0598069	1	1	A0A077ZRD1_STYLE	A0A077ZV47_STYLE	A0A078A0W4_STYLE	A0A078ASR0_STYLE	A0A077ZQN2_STYLE	A0A078AQA1_STYLE	A0A078B5K0_STYLE	A0A078A989_STYLE	A0A078ARQ3_STYLE	A0A078AXN5_STYLE	A0A078B487_STYLE	A0A078ASL8_STYLE
biological_process	GO:0060271	cilium assembly	10	28	0.357143	0.707277	0.4058	1	1	A0A078AY18_STYLE	A0A078A7U1_STYLE	A0A077ZSU4_STYLE	A0A078ABD2_STYLE	A0A078A637_STYLE	A0A078APK0_STYLE	A0A078AQR7_STYLE	A0A078B0Q1_STYLE	A0A078B9S6_STYLE	A0A077ZSU1_STYLE
biological_process	GO:0000160	phosphorelay signal transduction system	10	16	0.625	0.979691	0.0613989	1	1	A0A078ACL6_STYLE	A0A078A6W4_STYLE	A0A078BA77_STYLE	A0A078A084_STYLE	A0A078AN11_STYLE	A0A078ARY7_STYLE	A0A077ZNN2_STYLE	A0A078AS45_STYLE	A0A078A0N6_STYLE	A0A078AXM1_STYLE
biological_process	GO:0006298	mismatch repair	10	17	0.588235	0.963159	0.0964812	1	1	A0A078A5X7_STYLE	A0A077ZR67_STYLE	A0A077ZT87_STYLE	A0A077ZQV7_STYLE	A0A078A083_STYLE	A0A078BB24_STYLE	A0A078A956_STYLE	A0A078ADI5_STYLE	A0A078AYF9_STYLE	A0A077ZT90_STYLE
biological_process	GO:0016042	lipid catabolic process	9	36	0.25	0.07553	0.956721	1	1	A0A078AK19_STYLE	A0A078AXP4_STYLE	A0A077ZZY2_STYLE	A0A078B7Y7_STYLE	A0A077ZZQ3_STYLE	A0A078AUF4_STYLE	A0A078A0U0_STYLE	A0A078AB64_STYLE	A0A078AM77_STYLE
biological_process	GO:0006364	rRNA processing	9	37	0.243243	0.0112107	0.995164	0.772	1	A0A078B6E7_STYLE	A0A078AM16_STYLE	A0A078AJG8_STYLE	A0A078AC26_STYLE	A0A078AYL7_STYLE	A0A077ZYN0_STYLE	A0A078AC89_STYLE	A0A078BD09_STYLE	A0A077ZU65_STYLE
biological_process	GO:0000398	mRNA splicing, via spliceosome	8	24	0.333333	0.136503	0.92275	1	1	A0A078BBS0_STYLE	A0A078AD96_STYLE	A0A078AZ48_STYLE	A0A078AXX0_STYLE	A0A078B9X4_STYLE	A0A078A3R0_STYLE	A0A077ZSI1_STYLE	A0A078A4D4_STYLE
biological_process	GO:0042254	ribosome biogenesis	8	18	0.444444	0.0342794	0.980381	1	1	A0A078BE35_STYLE	A0A078A3E9_STYLE	A0A078B4M7_STYLE	A0A078BDA9_STYLE	A0A078A6R1_STYLE	A0A078A409_STYLE	A0A078AFW0_STYLE	A0A078AGE2_STYLE
biological_process	GO:0006457	protein folding	7	51	0.137255	0.000202307	0.999938	0.02	1	A0A078B868_STYLE	A0A078ALH4_STYLE	A0A078A2H9_STYLE	A0A077ZP75_STYLE	A0A078A3J6_STYLE	A0A078AJ43_STYLE	A0A078AFB8_STYLE
biological_process	GO:0034765	regulation of ion transmembrane transport	7	19	0.368421	0.47466	0.703867	1	1	A0A077ZSG8_STYLE	A0A078B4B6_STYLE	A0A078B6M7_STYLE	A0A078B0Y7_STYLE	A0A078ALL0_STYLE	A0A078AE02_STYLE	A0A078A2T5_STYLE
biological_process	GO:0006486	protein glycosylation	7	15	0.466667	0.21333	0.886867	1	1	A0A078ACC1_STYLE	A0A078A8C5_STYLE	A0A078BCM3_STYLE	A0A078A263_STYLE	A0A078AF13_STYLE	A0A078AM78_STYLE	A0A077ZXD2_STYLE
biological_process	GO:0006270	DNA replication initiation	7	12	0.583333	0.939993	0.16416	1	1	A0A078B3G6_STYLE	A0A077ZWT3_STYLE	A0A078A9A9_STYLE	A0A078A9K4_STYLE	A0A078AHQ0_STYLE	A0A078BEG2_STYLE	A0A077ZWI1_STYLE
biological_process	GO:0006357	regulation of transcription by RNA polymerase II	7	15	0.466667	0.913954	0.171738	1	1	A0A078B752_STYLE	A0A078A8N1_STYLE	A0A077ZYV8_STYLE	A0A078AC47_STYLE	A0A078AT28_STYLE	A0A078B8L8_STYLE	A0A078AGL7_STYLE
biological_process	GO:0006606	protein import into nucleus	7	12	0.583333	0.939993	0.16416	1	1	A0A078AJ93_STYLE	A0A078AJL8_STYLE	A0A078A963_STYLE	A0A078B3M8_STYLE	A0A077ZUW4_STYLE	A0A078A8T9_STYLE	A0A078ASA9_STYLE
biological_process	GO:0006979	response to oxidative stress	6	16	0.375	0.402563	0.761176	1	1	A0A078AYB7_STYLE	A0A078BA53_STYLE	A0A078A8P2_STYLE	A0A077ZWY7_STYLE	A0A078A426_STYLE	A0A078ALJ2_STYLE
biological_process	GO:0017038	protein import	6	6	1	0.986849	0.0374499	1	1	A0A078A5S0_STYLE	A0A078AKI6_STYLE	A0A078A1D4_STYLE	A0A078A965_STYLE	A0A078AJP4_STYLE	A0A078AY90_STYLE
biological_process	GO:0006096	glycolytic process	6	21	0.285714	0.190029	0.910605	1	1	A0A078ATQ9_STYLE	A0A078A993_STYLE	A0A078AV09_STYLE	A0A078B8A1_STYLE	A0A078AX13_STYLE	A0A077ZM85_STYLE
biological_process	GO:0008152	metabolic process	6	10	0.6	0.00107108	0.999185	0.103	1	A0A078AXC4_STYLE	A0A077ZQS7_STYLE	A0A078B1N9_STYLE	A0A078A200_STYLE	A0A078AXK5_STYLE	A0A078BBQ7_STYLE
biological_process	GO:0055085	transmembrane transport	5	25	0.2	0.00100766	0.999614	0.103	1	A0A078AC70_STYLE	A0A078AKN8_STYLE	A0A077ZQQ4_STYLE	A0A078AH20_STYLE	A0A078AMC7_STYLE
biological_process	GO:0006325	chromatin organization	5	15	0.333333	0.707277	0.4058	1	1	A0A077ZPS3_STYLE	A0A078B649_STYLE	A0A078A6L7_STYLE	A0A078AN54_STYLE	A0A078AFN3_STYLE
biological_process	GO:0008380	RNA splicing	5	14	0.357143	0.128939	0.921371	1	1	A0A077ZMK1_STYLE	A0A078AJS0_STYLE	A0A078B238_STYLE	A0A078B961_STYLE	A0A078A1R7_STYLE
biological_process	GO:0042147	retrograde transport, endosome to Golgi	5	8	0.625	0.948167	0.178979	1	1	A0A078BCJ3_STYLE	A0A078AXN1_STYLE	A0A077ZM56_STYLE	A0A078A7A4_STYLE	A0A078AZM1_STYLE
biological_process	GO:0007034	vacuolar transport	5	10	0.5	0.940193	0.133856	1	1	A0A078ASA4_STYLE	A0A078AHJ8_STYLE	A0A078AT92_STYLE	A0A078B5I6_STYLE	A0A077ZQR3_STYLE
biological_process	GO:0006605	protein targeting	5	6	0.833333	0.921024	0.152567	1	1	A0A078A5S0_STYLE	A0A078A1D4_STYLE	A0A078A965_STYLE	A0A078AJP4_STYLE	A0A078AY90_STYLE
biological_process	GO:0060285	cilium-dependent cell motility	5	6	0.833333	0.843731	0.317173	1	1	A0A078B884_STYLE	A0A078ADB2_STYLE	A0A078B9W6_STYLE	A0A078A3U6_STYLE	A0A078AJP8_STYLE
biological_process	GO:0031297	replication fork processing	5	6	0.833333	0.948167	0.178979	1	1	A0A078A9Y4_STYLE	A0A077ZTQ0_STYLE	A0A078B831_STYLE	A0A078B9F0_STYLE	A0A078AEH7_STYLE
biological_process	GO:0006289	nucleotide-excision repair	5	9	0.555556	0.89693	0.273865	1	1	A0A078A803_STYLE	A0A077ZW78_STYLE	A0A078AUD6_STYLE	A0A077ZY57_STYLE	A0A078AJE8_STYLE
biological_process	GO:0006471	protein ADP-ribosylation	5	7	0.714286	0.980331	0.0995126	1	1	A0A077ZVP2_STYLE	A0A077ZW68_STYLE	A0A078AF52_STYLE	A0A078A9R4_STYLE	A0A078B270_STYLE
biological_process	GO:0006914	autophagy	5	14	0.357143	0.792945	0.370817	1	1	A0A078AA73_STYLE	A0A078AQD4_STYLE	A0A078B266_STYLE	A0A078ABB0_STYLE	A0A078AAK0_STYLE
biological_process	GO:0000724	double-strand break repair via homologous recombination	5	7	0.714286	0.980331	0.0995126	1	1	A0A078B3U8_STYLE	A0A078A227_STYLE	A0A078B1M0_STYLE	A0A078B188_STYLE	A0A078ABN8_STYLE
biological_process	GO:0009190	cyclic nucleotide biosynthetic process	5	7	0.714286	0.980331	0.0995126	1	1	A0A078A1N5_STYLE	A0A078BC85_STYLE	A0A078AJ60_STYLE	A0A078A1D1_STYLE	A0A078B3M9_STYLE
biological_process	GO:0006623	protein targeting to vacuole	5	7	0.714286	0.980331	0.0995126	1	1	A0A078B8L6_STYLE	A0A077ZP87_STYLE	A0A078A5T4_STYLE	A0A077ZVT7_STYLE	A0A078AV53_STYLE
biological_process	GO:0030030	cell projection organization	5	12	0.416667	0.765515	0.323279	1	1	A0A078ACM7_STYLE	A0A078AA19_STYLE	A0A078ATZ5_STYLE	A0A078AZT2_STYLE	A0A078AVH4_STYLE
biological_process	GO:0006139	nucleobase-containing compound metabolic process	5	12	0.416667	0.649968	0.384479	1	1	A0A078B3A7_STYLE	A0A078A2I3_STYLE	A0A077ZZK7_STYLE	A0A078AQ99_STYLE	A0A078BDE6_STYLE
biological_process	GO:0071555	cell wall organization	5	6	0.833333	0.995711	0.0424813	1	1	A0A078B7C1_STYLE	A0A077ZVE0_STYLE	A0A078AZ93_STYLE	A0A078A866_STYLE	A0A078ADV7_STYLE
biological_process	GO:0008360	regulation of cell shape	5	6	0.833333	0.995711	0.0424813	1	1	A0A078B7C1_STYLE	A0A077ZVE0_STYLE	A0A078AZ93_STYLE	A0A078A866_STYLE	A0A078ADV7_STYLE
biological_process	GO:0002098	tRNA wobble uridine modification	5	8	0.625	0.89693	0.273865	1	1	A0A078BB00_STYLE	A0A077ZRC4_STYLE	A0A078AHL9_STYLE	A0A078AN41_STYLE	A0A077ZNE1_STYLE
biological_process	GO:0006338	chromatin remodeling	5	9	0.555556	0.745858	0.477197	1	1	A0A078AT77_STYLE	A0A078AAL1_STYLE	A0A078ACF2_STYLE	A0A078AHB8_STYLE	A0A077ZZ07_STYLE
biological_process	GO:0006749	glutathione metabolic process	4	37	0.108108	0.00024493	0.99995	0.025	1	A0A078B4P6_STYLE	A0A078B757_STYLE	A0A078B5J1_STYLE	A0A077ZST0_STYLE
biological_process	GO:0006813	potassium ion transport	4	13	0.307692	0.342711	0.838572	1	1	A0A077ZSG8_STYLE	A0A078B4B6_STYLE	A0A078AE02_STYLE	A0A078A2T5_STYLE
biological_process	GO:0019752	carboxylic acid metabolic process	4	15	0.266667	2.0728e-07	1	0	1	A0A078B0U8_STYLE	A0A078AWT8_STYLE	A0A078BCG0_STYLE	A0A078AZN0_STYLE
biological_process	GO:0051276	chromosome organization	4	7	0.571429	0.977723	0.0373053	1	1	A0A078AF89_STYLE	A0A078ATA3_STYLE	A0A078B464_STYLE	A0A078A8V0_STYLE
biological_process	GO:0006402	mRNA catabolic process	4	5	0.8	0.966216	0.101964	1	1	A0A078B1S6_STYLE	A0A078AHT9_STYLE	A0A078B2E6_STYLE	A0A078B8D0_STYLE
biological_process	GO:0006352	DNA-templated transcription, initiation	4	8	0.5	0.277255	0.850676	1	1	A0A078ANK9_STYLE	A0A077ZUR5_STYLE	A0A078AZZ6_STYLE	A0A078A9Q3_STYLE
biological_process	GO:0006635	fatty acid beta-oxidation	4	17	0.235294	0.119166	0.956838	1	1	A0A078AMR1_STYLE	A0A077ZXD9_STYLE	A0A078ASA5_STYLE	A0A078ARA7_STYLE
biological_process	GO:0009072	aromatic amino acid family metabolic process	4	10	0.4	0.778866	0.401207	1	1	A0A077ZXP2_STYLE	A0A078AQ49_STYLE	A0A078ADT9_STYLE	A0A078A6W0_STYLE
biological_process	GO:0008643	carbohydrate transport	4	18	0.222222	0.0884127	0.969767	1	1	A0A077ZVF7_STYLE	A0A078AIN6_STYLE	A0A077ZZV4_STYLE	A0A078B8C1_STYLE
biological_process	GO:0006417	regulation of translation	4	4	1	0.550997	0.638094	1	1	A0A078ACH3_STYLE	A0A078AP06_STYLE	A0A078AEE4_STYLE	A0A078AG29_STYLE
biological_process	GO:0031047	gene silencing by RNA	4	7	0.571429	0.900487	0.296606	1	1	A0A078A464_STYLE	A0A077ZWZ5_STYLE	A0A078AF31_STYLE	A0A077ZX89_STYLE
biological_process	GO:0016570	histone modification	4	5	0.8	0.990058	0.0357176	1	1	A0A077ZRI1_STYLE	A0A078AN54_STYLE	A0A078AX92_STYLE	A0A078BAK2_STYLE
biological_process	GO:0006821	chloride transport	3	8	0.375	0.585767	0.692403	1	1	A0A078A4V8_STYLE	A0A078ASA7_STYLE	A0A078B8D1_STYLE
biological_process	GO:0045292	mRNA cis splicing, via spliceosome	3	7	0.428571	0.703394	0.588089	1	1	A0A077ZR43_STYLE	A0A078AFN6_STYLE	A0A078A463_STYLE
biological_process	GO:0006379	mRNA cleavage	3	4	0.75	0.973547	0.183219	1	1	A0A078AJK5_STYLE	A0A078A8J1_STYLE	A0A077ZS41_STYLE
biological_process	GO:0006310	DNA recombination	3	13	0.230769	0.535498	0.617128	1	1	A0A077ZTT5_STYLE	A0A078ATL0_STYLE	A0A078AP83_STYLE
biological_process	GO:0000723	telomere maintenance	3	6	0.5	0.948167	0.178979	1	1	A0A078A6C9_STYLE	A0A078AP83_STYLE	A0A078AUF8_STYLE
biological_process	GO:0043666	regulation of phosphoprotein phosphatase activity	3	8	0.375	0.726135	0.526527	1	1	A0A078AFR7_STYLE	A0A077ZW54_STYLE	A0A078AX28_STYLE
biological_process	GO:0016559	peroxisome fission	3	7	0.428571	0.703394	0.588089	1	1	A0A077ZVS6_STYLE	A0A078AGX9_STYLE	A0A078B3J1_STYLE
biological_process	GO:0009966	regulation of signal transduction	3	5	0.6	0.931	0.128598	1	1	A0A077ZW54_STYLE	A0A078B2T5_STYLE	A0A078AG16_STYLE
biological_process	GO:0003341	cilium movement	3	6	0.5	0.391731	0.791671	1	1	A0A078A7U1_STYLE	A0A078AEN5_STYLE	A0A078AZQ2_STYLE
biological_process	GO:0006265	DNA topological change	3	7	0.428571	0.703394	0.588089	1	1	A0A078AUV1_STYLE	A0A078B952_STYLE	A0A078AG43_STYLE
biological_process	GO:0009058	biosynthetic process	3	22	0.136364	2.56488e-09	1	0	1	A0A078B649_STYLE	A0A078A0E1_STYLE	A0A077ZTY8_STYLE
biological_process	GO:0007264	small GTPase mediated signal transduction	3	8	0.375	0.939993	0.16416	1	1	A0A078A9W7_STYLE	A0A078A8G8_STYLE	A0A078B7U0_STYLE
biological_process	GO:0071897	DNA biosynthetic process	3	8	0.375	0.763279	0.436185	1	1	A0A078ADJ8_STYLE	A0A078AN91_STYLE	A0A078ATL0_STYLE
biological_process	GO:0043161	proteasome-mediated ubiquitin-dependent protein catabolic process	3	7	0.428571	0.47466	0.703867	1	1	A0A078AYW9_STYLE	A0A078AUD6_STYLE	A0A078AAJ1_STYLE
biological_process	GO:0016973	poly(A)+ mRNA export from nucleus	3	3	1	1	0.0656444	1	1	A0A078APD5_STYLE	A0A077ZXK9_STYLE	A0A078AEK9_STYLE
biological_process	GO:0007205	protein kinase C-activating G protein-coupled receptor signaling pathway	3	3	1	1	0.0656444	1	1	A0A077ZSX7_STYLE	A0A077ZUG0_STYLE	A0A078AP90_STYLE
biological_process	GO:0007020	microtubule nucleation	3	5	0.6	0.910352	0.323575	1	1	A0A078ALA9_STYLE	A0A078AI50_STYLE	A0A078A0N9_STYLE
biological_process	GO:0030705	cytoskeleton-dependent intracellular transport	3	3	1	0.83584	0.344125	1	1	A0A078BAT3_STYLE	A0A078AZ90_STYLE	A0A078AFC3_STYLE
biological_process	GO:0001510	RNA methylation	3	9	0.333333	0.208329	0.914556	1	1	A0A078AQR4_STYLE	A0A078A8C1_STYLE	A0A078AFW0_STYLE
biological_process	GO:0000281	mitotic cytokinesis	3	3	1	1	0.0656444	1	1	A0A078A227_STYLE	A0A078B188_STYLE	A0A078ABN8_STYLE
biological_process	GO:0035608	protein deglutamylation	3	3	1	1	0.0656444	1	1	A0A077ZX00_STYLE	A0A078BDC7_STYLE	A0A078AR19_STYLE
biological_process	GO:0000027	ribosomal large subunit assembly	3	4	0.75	0.973547	0.183219	1	1	A0A078A860_STYLE	A0A078AF05_STYLE	A0A078AWC3_STYLE
biological_process	GO:0015693	magnesium ion transport	3	3	1	1	0.0656444	1	1	A0A078APP4_STYLE	A0A078A8I6_STYLE	A0A077ZZL4_STYLE
biological_process	GO:1905515	non-motile cilium assembly	3	3	1	1	0.0656444	1	1	A0A077ZY59_STYLE	A0A078AXW3_STYLE	A0A077ZNG4_STYLE
biological_process	GO:0051028	mRNA transport	3	4	0.75	0.98388	0.0600074	1	1	A0A078A872_STYLE	A0A078A4C1_STYLE	A0A078A463_STYLE
biological_process	GO:0060294	cilium movement involved in cell motility	2	8	0.25	0.307597	0.897673	1	1	A0A077ZSU4_STYLE	A0A078B7W3_STYLE
biological_process	GO:0016310	phosphorylation	2	2	1	0.890962	0.181819	1	1	A0A078ACL6_STYLE	A0A078BA77_STYLE
biological_process	GO:0006406	mRNA export from nucleus	2	5	0.4	0.948167	0.178979	1	1	A0A078AT65_STYLE	A0A078AD57_STYLE
biological_process	GO:0043248	proteasome assembly	2	5	0.4	0.536832	0.772565	1	1	A0A078AIN5_STYLE	A0A078AGI7_STYLE
biological_process	GO:0006506	GPI anchor biosynthetic process	2	12	0.166667	0.0251541	0.995294	0.976	1	A0A078A6C4_STYLE	A0A078AXC1_STYLE
biological_process	GO:0000467	exonucleolytic trimming to generate mature 3'-end of 5.8S rRNA from tricistronic rRNA transcript (SSU-rRNA, 5.8S rRNA, LSU-rRNA)	2	3	0.666667	0.934356	0.357154	1	1	A0A078A2V7_STYLE	A0A078ALH5_STYLE
biological_process	GO:0006378	mRNA polyadenylation	2	2	1	1	0.0656444	1	1	A0A078A8J1_STYLE	A0A077ZS41_STYLE
biological_process	GO:0006334	nucleosome assembly	2	5	0.4	0.536832	0.772565	1	1	A0A078A9S7_STYLE	A0A077ZQX4_STYLE
biological_process	GO:0006302	double-strand break repair	2	3	0.666667	0.99173	0.0337843	1	1	A0A078A095_STYLE	A0A078A578_STYLE
biological_process	GO:0000387	spliceosomal snRNP assembly	2	6	0.333333	0.411911	0.846356	1	1	A0A077ZR43_STYLE	A0A078A059_STYLE
biological_process	GO:0006303	double-strand break repair via nonhomologous end joining	2	3	0.666667	0.934356	0.357154	1	1	A0A077ZN58_STYLE	A0A078AP83_STYLE
biological_process	GO:0008654	phospholipid biosynthetic process	2	9	0.222222	0.152188	0.9052	1	1	A0A077ZTN9_STYLE	A0A078AAY1_STYLE
biological_process	GO:0043414	macromolecule methylation	2	3	0.666667	0.238824	0.881852	1	1	A0A078AHT3_STYLE	A0A077ZWY0_STYLE
biological_process	GO:0090304	nucleic acid metabolic process	2	3	0.666667	0.953091	0.057244	1	1	A0A078AHT3_STYLE	A0A077ZWY0_STYLE
biological_process	GO:0006885	regulation of pH	2	7	0.285714	0.411911	0.846356	1	1	A0A077ZPH1_STYLE	A0A078B345_STYLE
biological_process	GO:0048268	clathrin coat assembly	2	2	1	1	0.162814	1	1	A0A078AC96_STYLE	A0A078A0W8_STYLE
biological_process	GO:0042744	hydrogen peroxide catabolic process	2	4	0.5	0.816781	0.531089	1	1	A0A078AYB7_STYLE	A0A078BA53_STYLE
biological_process	GO:0009116	nucleoside metabolic process	2	6	0.333333	0.473473	0.775341	1	1	A0A078ABA7_STYLE	A0A077ZRS7_STYLE
biological_process	GO:0006099	tricarboxylic acid cycle	2	18	0.111111	0.00743871	0.998832	0.647	1	A0A078AZ33_STYLE	A0A078AD51_STYLE
biological_process	GO:0048193	Golgi vesicle transport	2	3	0.666667	0.964766	0.0755485	1	1	A0A078A451_STYLE	A0A078AWL6_STYLE
biological_process	GO:0010165	response to X-ray	2	3	0.666667	0.934356	0.357154	1	1	A0A077ZVK7_STYLE	A0A078AUV7_STYLE
biological_process	GO:0006807	nitrogen compound metabolic process	2	16	0.125	0.572342	0.458	1	1	A0A078ABG9_STYLE	A0A077ZVV2_STYLE
biological_process	GO:1990961	xenobiotic detoxification by transmembrane export across the plasma membrane	2	6	0.333333	0.536832	0.772565	1	1	A0A078ADG7_STYLE	A0A078AEG2_STYLE
biological_process	GO:0006284	base-excision repair	2	6	0.333333	0.411911	0.846356	1	1	A0A078A803_STYLE	A0A078ABK9_STYLE
biological_process	GO:0044255	cellular lipid metabolic process	2	3	0.666667	0.0230605	0.98535	0.964	1	A0A078B5T8_STYLE	A0A077ZXC0_STYLE
biological_process	GO:0009740	gibberellic acid mediated signaling pathway	2	2	1	1	0.162814	1	1	A0A078A0A1_STYLE	A0A078ALV5_STYLE
biological_process	GO:0019441	tryptophan catabolic process to kynurenine	2	2	1	1	0.162814	1	1	A0A078AJJ3_STYLE	A0A078A348_STYLE
biological_process	GO:0006777	Mo-molybdopterin cofactor biosynthetic process	2	4	0.5	0.816781	0.531089	1	1	A0A077ZMZ1_STYLE	A0A078B4S7_STYLE
biological_process	GO:0006614	SRP-dependent cotranslational protein targeting to membrane	2	7	0.285714	0.411911	0.846356	1	1	A0A078AX50_STYLE	A0A078ANF8_STYLE
biological_process	GO:0016998	cell wall macromolecule catabolic process	2	4	0.5	0.816781	0.531089	1	1	A0A078AHB1_STYLE	A0A078AL94_STYLE
biological_process	GO:0046621	negative regulation of organ growth	2	3	0.666667	0.934356	0.357154	1	1	A0A078AIP1_STYLE	A0A077ZQC2_STYLE
biological_process	GO:0010506	regulation of autophagy	2	2	1	1	0.162814	1	1	A0A078AK22_STYLE	A0A078AB63_STYLE
biological_process	GO:0019985	translesion synthesis	2	3	0.666667	0.934356	0.357154	1	1	A0A078AVB0_STYLE	A0A077ZYS1_STYLE
biological_process	GO:0034975	protein folding in endoplasmic reticulum	2	2	1	1	0.162814	1	1	A0A078AJ33_STYLE	A0A078AJU6_STYLE
biological_process	GO:0007131	reciprocal meiotic recombination	2	5	0.4	0.676425	0.669433	1	1	A0A078A560_STYLE	A0A078BDG3_STYLE
biological_process	GO:0009253	peptidoglycan catabolic process	2	2	1	1	0.162814	1	1	A0A078AHB1_STYLE	A0A078AL94_STYLE
biological_process	GO:0071929	alpha-tubulin acetylation	2	5	0.4	0.676425	0.669433	1	1	A0A078BAN2_STYLE	A0A078AZ81_STYLE
biological_process	GO:0070507	regulation of microtubule cytoskeleton organization	2	4	0.5	0.745858	0.477197	1	1	A0A078BAN2_STYLE	A0A078AZ81_STYLE
biological_process	GO:0008033	tRNA processing	2	12	0.166667	0.0797216	0.960107	1	1	A0A077ZUP3_STYLE	A0A077ZZG9_STYLE
biological_process	GO:0035522	monoubiquitinated histone H2A deubiquitination	2	2	1	1	0.162814	1	1	A0A078AQE9_STYLE	A0A078AXT8_STYLE
biological_process	GO:0072344	rescue of stalled ribosome	2	3	0.666667	0.934356	0.357154	1	1	A0A077ZPV2_STYLE	A0A077ZXQ1_STYLE
biological_process	GO:0000338	protein deneddylation	2	2	1	1	0.162814	1	1	A0A078A6G3_STYLE	A0A078A3K8_STYLE
biological_process	GO:0051560	mitochondrial calcium ion homeostasis	2	4	0.5	0.816781	0.531089	1	1	A0A078AUV6_STYLE	A0A078AYM9_STYLE
biological_process	GO:0016070	RNA metabolic process	2	2	1	0.533485	0.511246	1	1	A0A077ZP35_STYLE	A0A078B6X5_STYLE
biological_process	GO:0033567	DNA replication, Okazaki fragment processing	2	2	1	1	0.162814	1	1	A0A078ARF3_STYLE	A0A078B5D2_STYLE
biological_process	GO:0001522	pseudouridine synthesis	2	12	0.166667	0.0545696	0.988314	1	1	A0A077ZZG9_STYLE	A0A078AGE2_STYLE
biological_process	GO:0006401	RNA catabolic process	2	2	1	0.963159	0.0964812	1	1	A0A078B8K4_STYLE	A0A078B034_STYLE
biological_process	GO:0071704	organic substance metabolic process	2	3	0.666667	0.10204	0.911266	1	1	A0A078A1D8_STYLE	A0A078A3H2_STYLE
biological_process	GO:0008299	isoprenoid biosynthetic process	2	4	0.5	0.900487	0.296606	1	1	A0A078A8F6_STYLE	A0A077ZSN2_STYLE
biological_process	GO:0007015	actin filament organization	2	2	1	0.563815	0.657289	1	1	A0A078ABW5_STYLE	A0A078AW71_STYLE
biological_process	GO:0071596	ubiquitin-dependent protein catabolic process via the N-end rule pathway	2	3	0.666667	0.934356	0.357154	1	1	A0A078A3Y1_STYLE	A0A077ZXP6_STYLE
biological_process	GO:0010960	magnesium ion homeostasis	2	5	0.4	0.676425	0.669433	1	1	A0A078B4F0_STYLE	A0A078AJ65_STYLE
biological_process	GO:0032456	endocytic recycling	2	3	0.666667	0.934356	0.357154	1	1	A0A078AXN1_STYLE	A0A077ZM56_STYLE
biological_process	GO:1901673	regulation of mitotic spindle assembly	2	2	1	1	0.162814	1	1	A0A078ADA4_STYLE	A0A077ZW43_STYLE
biological_process	GO:0035082	axoneme assembly	2	2	1	0.828079	0.375809	1	1	A0A078B7W3_STYLE	A0A078AW17_STYLE
biological_process	GO:0007030	Golgi organization	2	2	1	1	0.162814	1	1	A0A078AXN1_STYLE	A0A078ANH1_STYLE
biological_process	GO:0000184	nuclear-transcribed mRNA catabolic process, nonsense-mediated decay	2	2	1	1	0.162814	1	1	A0A078B837_STYLE	A0A078B4A1_STYLE
biological_process	GO:0006368	transcription elongation from RNA polymerase II promoter	2	4	0.5	0.910352	0.323575	1	1	A0A078AX92_STYLE	A0A078BAK2_STYLE
biological_process	GO:0006744	ubiquinone biosynthetic process	2	8	0.25	0.307597	0.897673	1	1	A0A078AA69_STYLE	A0A077ZSN2_STYLE
biological_process	GO:0007032	endosome organization	2	2	1	1	0.162814	1	1	A0A078B4W3_STYLE	A0A077ZTE4_STYLE
biological_process	GO:2000641	regulation of early endosome to late endosome transport	2	2	1	1	0.162814	1	1	A0A078B4W3_STYLE	A0A077ZTE4_STYLE
biological_process	GO:0005980	glycogen catabolic process	2	2	1	1	0.162814	1	1	A0A078A3A7_STYLE	A0A078AI91_STYLE
biological_process	GO:0036297	interstrand cross-link repair	2	2	1	1	0.162814	1	1	A0A078AUB4_STYLE	A0A078B4I6_STYLE
biological_process	GO:0030433	ubiquitin-dependent ERAD pathway	1	4	0.25	0.468911	0.873671	1	1	A0A077ZS06_STYLE
biological_process	GO:0006862	nucleotide transport	1	4	0.25	0.0673752	0.990537	1	1	A0A078AC70_STYLE
biological_process	GO:0042073	intraciliary transport	1	5	0.2	0.473473	0.775341	1	1	A0A078B721_STYLE
biological_process	GO:0031388	organic acid phosphorylation	1	1	1	1	0.403608	1	1	A0A078B3Y9_STYLE
biological_process	GO:0016180	snRNA processing	1	2	0.5	0.837186	0.644402	1	1	A0A078ADK7_STYLE
biological_process	GO:0007096	regulation of exit from mitosis	1	5	0.2	0.330567	0.924731	1	1	A0A078A090_STYLE
biological_process	GO:0006369	termination of RNA polymerase II transcription	1	1	1	1	0.403608	1	1	A0A078A8J1_STYLE
biological_process	GO:0006633	fatty acid biosynthetic process	1	12	0.0833333	0.0182839	0.998007	0.951	1	A0A078B9R1_STYLE
biological_process	GO:0030148	sphingolipid biosynthetic process	1	6	0.166667	0.0182839	0.998007	0.951	1	A0A078B9R1_STYLE
biological_process	GO:0016024	CDP-diacylglycerol biosynthetic process	1	9	0.111111	0.0673752	0.990537	1	1	A0A078AD19_STYLE
biological_process	GO:0007166	cell surface receptor signaling pathway	1	1	1	0.582807	0.597437	1	1	A0A078AS44_STYLE
biological_process	GO:0045017	glycerolipid biosynthetic process	1	7	0.142857	0.07222	0.961576	1	1	A0A078AGM3_STYLE
biological_process	GO:0032007	negative regulation of TOR signaling	1	2	0.5	0.837186	0.644402	1	1	A0A078B5E0_STYLE
biological_process	GO:1901031	regulation of response to reactive oxygen species	1	2	0.5	0.837186	0.644402	1	1	A0A078B5E0_STYLE
biological_process	GO:0006432	phenylalanyl-tRNA aminoacylation	1	3	0.333333	0.642846	0.788026	1	1	A0A077ZZF1_STYLE
biological_process	GO:0006887	exocytosis	1	1	1	1	0.162814	1	1	A0A078BFB2_STYLE
biological_process	GO:0045454	cell redox homeostasis	1	6	0.166667	0.227435	0.955164	1	1	A0A078B6H9_STYLE
biological_process	GO:0043328	protein transport to vacuole involved in ubiquitin-dependent protein catabolic process via the multivesicular body sorting pathway	1	1	1	1	0.403608	1	1	A0A077ZWD8_STYLE
biological_process	GO:0070286	axonemal dynein complex assembly	1	4	0.25	0.585767	0.692403	1	1	A0A078AW50_STYLE
biological_process	GO:0106035	protein maturation by [4Fe-4S] cluster transfer	1	2	0.5	0.837186	0.644402	1	1	A0A077ZYB0_STYLE
biological_process	GO:0006021	inositol biosynthetic process	1	1	1	1	0.403608	1	1	A0A077ZTN9_STYLE
biological_process	GO:0046599	regulation of centriole replication	1	1	1	1	0.403608	1	1	A0A078AIJ1_STYLE
biological_process	GO:0036158	outer dynein arm assembly	1	3	0.333333	0.642846	0.788026	1	1	A0A078AEN5_STYLE
biological_process	GO:0006546	glycine catabolic process	1	3	0.333333	0.468911	0.873671	1	1	A0A078B105_STYLE
biological_process	GO:0006002	fructose 6-phosphate metabolic process	1	3	0.333333	0.642846	0.788026	1	1	A0A078ABP5_STYLE
biological_process	GO:0000245	spliceosomal complex assembly	1	2	0.5	0.642846	0.788026	1	1	A0A078BBG2_STYLE
biological_process	GO:0001682	tRNA 5'-leader removal	1	3	0.333333	0.642846	0.788026	1	1	A0A078A0P2_STYLE
biological_process	GO:0006435	threonyl-tRNA aminoacylation	1	2	0.5	0.837186	0.644402	1	1	A0A078ARM8_STYLE
biological_process	GO:0006367	transcription initiation from RNA polymerase II promoter	1	8	0.125	0.0792292	0.981716	1	1	A0A078ANI5_STYLE
biological_process	GO:0035735	intraciliary transport involved in cilium assembly	1	3	0.333333	0.642846	0.788026	1	1	A0A078AZA7_STYLE
biological_process	GO:0006487	protein N-linked glycosylation	1	2	0.5	0.0439473	0.994368	1	1	A0A078AHK7_STYLE
biological_process	GO:0006429	leucyl-tRNA aminoacylation	1	2	0.5	0.837186	0.644402	1	1	A0A077ZRM3_STYLE
biological_process	GO:0009089	lysine biosynthetic process via diaminopimelate	1	1	1	1	0.403608	1	1	A0A078AU71_STYLE
biological_process	GO:0043461	proton-transporting ATP synthase complex assembly	1	1	1	1	0.403608	1	1	A0A077ZZ86_STYLE
biological_process	GO:0006428	isoleucyl-tRNA aminoacylation	1	2	0.5	0.837186	0.644402	1	1	A0A078B0V9_STYLE
biological_process	GO:0097053	L-kynurenine catabolic process	1	1	1	1	0.403608	1	1	A0A078BCQ3_STYLE
biological_process	GO:0009435	NAD biosynthetic process	1	3	0.333333	0.642846	0.788026	1	1	A0A078BCQ3_STYLE
biological_process	GO:0006569	tryptophan catabolic process	1	1	1	1	0.0656444	1	1	A0A078BCQ3_STYLE
biological_process	GO:0032008	positive regulation of TOR signaling	1	2	0.5	0.468911	0.873671	1	1	A0A078AQD9_STYLE
biological_process	GO:0034453	microtubule anchoring	1	5	0.2	0.330567	0.924731	1	1	A0A078AJD1_STYLE
biological_process	GO:0034227	tRNA thio-modification	1	3	0.333333	0.468911	0.873671	1	1	A0A078BB00_STYLE
biological_process	GO:0016226	iron-sulfur cluster assembly	1	10	0.1	0.113724	0.971559	1	1	A0A078AVW3_STYLE
biological_process	GO:0006661	phosphatidylinositol biosynthetic process	1	2	0.5	0.720636	0.428576	1	1	A0A078ARD3_STYLE
biological_process	GO:0009117	nucleotide metabolic process	1	4	0.25	0.0087239	0.995732	0.68	1	A0A078AJY4_STYLE
biological_process	GO:0022607	cellular component assembly	1	3	0.333333	0.642903	0.425809	1	1	A0A078AVH4_STYLE
biological_process	GO:0097428	protein maturation by iron-sulfur cluster transfer	1	3	0.333333	0.676425	0.669433	1	1	A0A078AVW3_STYLE
biological_process	GO:0006094	gluconeogenesis	1	5	0.2	0.330567	0.924731	1	1	A0A078AX13_STYLE
biological_process	GO:0006520	cellular amino acid metabolic process	1	7	0.142857	0.000185449	0.999926	0.019	1	A0A078A5Z4_STYLE
biological_process	GO:0006499	N-terminal protein myristoylation	1	2	0.5	0.837186	0.644402	1	1	A0A078AN94_STYLE
biological_process	GO:0006436	tryptophanyl-tRNA aminoacylation	1	2	0.5	0.837186	0.644402	1	1	A0A078B7N5_STYLE
biological_process	GO:0000463	maturation of LSU-rRNA from tricistronic rRNA transcript (SSU-rRNA, 5.8S rRNA, LSU-rRNA)	1	4	0.25	0.468911	0.873671	1	1	A0A078B5J7_STYLE
biological_process	GO:0034314	Arp2/3 complex-mediated actin nucleation	1	6	0.166667	0.411911	0.846356	1	1	A0A077ZUM4_STYLE
biological_process	GO:0006108	malate metabolic process	1	2	0.5	0.837186	0.644402	1	1	A0A078AHB7_STYLE
biological_process	GO:0042773	ATP synthesis coupled electron transport	1	1	1	1	0.162814	1	1	A0A078B3Q7_STYLE
biological_process	GO:0000271	polysaccharide biosynthetic process	1	3	0.333333	0.330567	0.924731	1	1	A0A078B9U1_STYLE
biological_process	GO:0006065	UDP-glucuronate biosynthetic process	1	3	0.333333	0.642846	0.788026	1	1	A0A078B9U1_STYLE
biological_process	GO:0018342	protein prenylation	1	1	1	0.816781	0.531089	1	1	A0A078A3A6_STYLE
biological_process	GO:0046855	inositol phosphate dephosphorylation	1	6	0.166667	0.227435	0.955164	1	1	A0A077ZXS8_STYLE
biological_process	GO:0051016	barbed-end actin filament capping	1	2	0.5	0.837186	0.644402	1	1	A0A078ABK2_STYLE
biological_process	GO:0006567	threonine catabolic process	1	1	1	1	0.403608	1	1	A0A078A0E1_STYLE
biological_process	GO:0002084	protein depalmitoylation	1	1	1	1	0.403608	1	1	A0A078AP17_STYLE
biological_process	GO:0006383	transcription by RNA polymerase III	1	3	0.333333	0.642846	0.788026	1	1	A0A077ZYN6_STYLE
biological_process	GO:0032447	protein urmylation	1	2	0.5	0.837186	0.644402	1	1	A0A078BB00_STYLE
biological_process	GO:0031122	cytoplasmic microtubule organization	1	2	0.5	0.837186	0.644402	1	1	A0A078BAT3_STYLE
biological_process	GO:0070897	transcription preinitiation complex assembly	1	2	0.5	0.642846	0.788026	1	1	A0A077ZRC7_STYLE
biological_process	GO:0030951	establishment or maintenance of microtubule cytoskeleton polarity	1	1	1	1	0.403608	1	1	A0A078A725_STYLE
biological_process	GO:0046785	microtubule polymerization	1	1	1	0.726135	0.526527	1	1	A0A078A725_STYLE
biological_process	GO:0009398	FMN biosynthetic process	1	1	1	1	0.403608	1	1	A0A078AQ23_STYLE
biological_process	GO:0009231	riboflavin biosynthetic process	1	1	1	1	0.403608	1	1	A0A078AQ23_STYLE
biological_process	GO:0015937	coenzyme A biosynthetic process	1	6	0.166667	0.227435	0.955164	1	1	A0A077ZXP7_STYLE
biological_process	GO:0000493	box H/ACA snoRNP assembly	1	2	0.5	0.837186	0.644402	1	1	A0A078AGE2_STYLE
biological_process	GO:0017186	peptidyl-pyroglutamic acid biosynthetic process, using glutaminyl-peptide cyclotransferase	1	3	0.333333	0.642846	0.788026	1	1	A0A078B8L1_STYLE
biological_process	GO:0006817	phosphate ion transport	1	2	0.5	0.642846	0.788026	1	1	A0A078AJI6_STYLE
biological_process	GO:0007010	cytoskeleton organization	1	2	0.5	0.900259	0.158142	1	1	A0A078A6A1_STYLE
biological_process	GO:0008611	ether lipid biosynthetic process	1	3	0.333333	0.642846	0.788026	1	1	A0A077ZP25_STYLE
biological_process	GO:0032065	maintenance of protein location in cell cortex	1	1	1	1	0.403608	1	1	A0A078ACB6_STYLE
biological_process	GO:0016925	protein sumoylation	1	2	0.5	0.837186	0.644402	1	1	A0A078AID2_STYLE
biological_process	GO:1990116	ribosome-associated ubiquitin-dependent protein catabolic process	1	1	1	1	0.403608	1	1	A0A077ZPV2_STYLE
biological_process	GO:0006400	tRNA modification	1	5	0.2	0.439942	0.722745	1	1	A0A077ZV53_STYLE
biological_process	GO:0001932	regulation of protein phosphorylation	1	4	0.25	0.99173	0.0337843	1	1	A0A078A6T2_STYLE
biological_process	GO:0036159	inner dynein arm assembly	1	2	0.5	0.837186	0.644402	1	1	A0A078AZQ2_STYLE
biological_process	GO:0006106	fumarate metabolic process	1	1	1	1	0.403608	1	1	A0A078AD51_STYLE
biological_process	GO:0019346	transsulfuration	1	5	0.2	0.330567	0.924731	1	1	A0A078B098_STYLE
biological_process	GO:0016485	protein processing	1	1	1	0.113724	0.971559	1	1	A0A078AW55_STYLE
biological_process	GO:0006313	transposition, DNA-mediated	1	4	0.25	0.468911	0.873671	1	1	A0A078AEJ2_STYLE
biological_process	GO:0019287	isopentenyl diphosphate biosynthetic process, mevalonate pathway	1	2	0.5	0.837186	0.644402	1	1	A0A078ADX2_STYLE
biological_process	GO:0035721	intraciliary retrograde transport	1	2	0.5	0.837186	0.644402	1	1	A0A077ZYG0_STYLE
biological_process	GO:0097720	calcineurin-mediated signaling	1	9	0.111111	0.0673752	0.990537	1	1	A0A078A8N7_STYLE
biological_process	GO:0007023	post-chaperonin tubulin folding pathway	1	3	0.333333	0.642846	0.788026	1	1	A0A078AT60_STYLE
biological_process	GO:0048034	heme O biosynthetic process	1	1	1	1	0.403608	1	1	A0A078BA31_STYLE
biological_process	GO:0006625	protein targeting to peroxisome	1	1	1	0.837186	0.644402	1	1	A0A078BBI9_STYLE
biological_process	GO:0006893	Golgi to plasma membrane transport	1	1	1	1	0.403608	1	1	A0A078B576_STYLE
biological_process	GO:0043087	regulation of GTPase activity	1	2	0.5	0.642846	0.788026	1	1	A0A078AWL6_STYLE
biological_process	GO:0006166	purine ribonucleoside salvage	1	3	0.333333	0.642846	0.788026	1	1	A0A077ZUX1_STYLE
biological_process	GO:0032981	mitochondrial respiratory chain complex I assembly	1	2	0.5	0.837186	0.644402	1	1	A0A077ZR16_STYLE
biological_process	GO:0007064	mitotic sister chromatid cohesion	1	1	1	1	0.162814	1	1	A0A078AVI5_STYLE
biological_process	GO:0032324	molybdopterin cofactor biosynthetic process	1	1	1	1	0.403608	1	1	A0A077ZMZ1_STYLE
biological_process	GO:0042176	regulation of protein catabolic process	1	3	0.333333	0.642846	0.788026	1	1	A0A077ZRG8_STYLE
biological_process	GO:0044209	AMP salvage	1	2	0.5	0.837186	0.644402	1	1	A0A077ZUX1_STYLE
biological_process	GO:0019303	D-ribose catabolic process	1	2	0.5	0.837186	0.644402	1	1	A0A078B0V5_STYLE
biological_process	GO:0000290	deadenylation-dependent decapping of nuclear-transcribed mRNA	1	3	0.333333	0.642846	0.788026	1	1	A0A078BBK4_STYLE
biological_process	GO:0034404	nucleobase-containing small molecule biosynthetic process	1	2	0.5	0.224659	0.932625	1	1	A0A078B019_STYLE
biological_process	GO:0009143	nucleoside triphosphate catabolic process	1	2	0.5	0.468911	0.873671	1	1	A0A078B019_STYLE
biological_process	GO:0032469	endoplasmic reticulum calcium ion homeostasis	1	2	0.5	0.837186	0.644402	1	1	A0A078AXS2_STYLE
biological_process	GO:0036503	ERAD pathway	1	2	0.5	0.536832	0.772565	1	1	A0A078AXS2_STYLE
biological_process	GO:0006561	proline biosynthetic process	1	1	1	0.837186	0.644402	1	1	A0A078A3L6_STYLE
biological_process	GO:0019556	histidine catabolic process to glutamate and formamide	1	1	1	1	0.403608	1	1	A0A078A596_STYLE
biological_process	GO:0019557	histidine catabolic process to glutamate and formate	1	1	1	1	0.403608	1	1	A0A078A596_STYLE
biological_process	GO:0006646	phosphatidylethanolamine biosynthetic process	1	4	0.25	0.468911	0.873671	1	1	A0A078B778_STYLE
biological_process	GO:0022900	electron transport chain	1	3	0.333333	0.703394	0.588089	1	1	A0A078AH95_STYLE
biological_process	GO:0044571	[2Fe-2S] cluster assembly	1	1	1	1	0.403608	1	1	A0A078A6P4_STYLE
biological_process	GO:0006465	signal peptide processing	1	6	0.166667	0.227435	0.955164	1	1	A0A077ZXC8_STYLE
biological_process	GO:0045116	protein neddylation	1	2	0.5	0.837186	0.644402	1	1	A0A078ASF4_STYLE
biological_process	GO:0009263	deoxyribonucleotide biosynthetic process	1	1	1	0.330567	0.924731	1	1	A0A078B227_STYLE
biological_process	GO:0002949	tRNA threonylcarbamoyladenosine modification	1	2	0.5	0.837186	0.644402	1	1	A0A078AHG6_STYLE
biological_process	GO:0051083	'de novo' cotranslational protein folding	1	1	1	1	0.403608	1	1	A0A078ARM2_STYLE
biological_process	GO:0006450	regulation of translational fidelity	1	1	1	1	0.403608	1	1	A0A078ARM2_STYLE
biological_process	GO:0030245	cellulose catabolic process	1	2	0.5	0.837186	0.644402	1	1	A0A078ALC5_STYLE
biological_process	GO:0000470	maturation of LSU-rRNA	1	1	1	0.676425	0.669433	1	1	A0A078AF05_STYLE
biological_process	GO:0060261	positive regulation of transcription initiation from RNA polymerase II promoter	1	3	0.333333	0.642846	0.788026	1	1	A0A077ZT92_STYLE
biological_process	GO:0030001	metal ion transport	1	1	1	0.989346	0.0896479	1	1	A0A078ANT9_STYLE
biological_process	GO:0050992	dimethylallyl diphosphate biosynthetic process	1	1	1	1	0.403608	1	1	A0A078A8F6_STYLE
biological_process	GO:2000601	positive regulation of Arp2/3 complex-mediated actin nucleation	1	1	1	1	0.403608	1	1	A0A078ABW5_STYLE
biological_process	GO:0045892	negative regulation of transcription, DNA-templated	1	1	1	1	0.162814	1	1	A0A078B7A8_STYLE
biological_process	GO:0006084	acetyl-CoA metabolic process	1	1	1	0.536832	0.772565	1	1	A0A078A657_STYLE
biological_process	GO:0015936	coenzyme A metabolic process	1	1	1	0.411911	0.846356	1	1	A0A078A657_STYLE
biological_process	GO:0010142	farnesyl diphosphate biosynthetic process, mevalonate pathway	1	1	1	1	0.403608	1	1	A0A078A657_STYLE
biological_process	GO:0032147	activation of protein kinase activity	1	1	1	1	0.403608	1	1	A0A078AP39_STYLE
biological_process	GO:0060236	regulation of mitotic spindle organization	1	1	1	1	0.0656444	1	1	A0A078AP39_STYLE
biological_process	GO:0010390	histone monoubiquitination	1	1	1	0.837186	0.644402	1	1	A0A078A6L7_STYLE
biological_process	GO:0009249	protein lipoylation	1	1	1	1	0.403608	1	1	A0A077ZUX7_STYLE
biological_process	GO:0061780	mitotic cohesin loading	1	1	1	1	0.403608	1	1	A0A078A5L4_STYLE
biological_process	GO:0035553	oxidative single-stranded RNA demethylation	1	2	0.5	0.837186	0.644402	1	1	A0A078AMC2_STYLE
biological_process	GO:0007099	centriole replication	1	1	1	1	0.162814	1	1	A0A078B920_STYLE
biological_process	GO:0010457	centriole-centriole cohesion	1	1	1	1	0.403608	1	1	A0A078B920_STYLE
biological_process	GO:0006418	tRNA aminoacylation for protein translation	1	2	0.5	0.102821	0.948308	1	1	A0A078AEY0_STYLE
biological_process	GO:0035065	regulation of histone acetylation	1	1	1	1	0.403608	1	1	A0A078B752_STYLE
biological_process	GO:0000076	DNA replication checkpoint signaling	1	1	1	1	0.403608	1	1	A0A078B0H2_STYLE
biological_process	GO:0048478	replication fork protection	1	1	1	1	0.403608	1	1	A0A078B0H2_STYLE
biological_process	GO:0032958	inositol phosphate biosynthetic process	1	5	0.2	0.330567	0.924731	1	1	A0A078AE65_STYLE
biological_process	GO:0002224	toll-like receptor signaling pathway	1	1	1	1	0.403608	1	1	A0A078AT50_STYLE
biological_process	GO:0000077	DNA damage checkpoint signaling	1	1	1	1	0.403608	1	1	A0A078AW79_STYLE
biological_process	GO:0006895	Golgi to endosome transport	1	1	1	1	0.403608	1	1	A0A078ATP8_STYLE
biological_process	GO:0043968	histone H2A acetylation	1	1	1	1	0.403608	1	1	A0A077ZZ07_STYLE
biological_process	GO:0043967	histone H4 acetylation	1	1	1	1	0.403608	1	1	A0A077ZZ07_STYLE
biological_process	GO:0007338	single fertilization	1	1	1	0.837186	0.644402	1	1	A0A078AWK6_STYLE
biological_process	GO:1900364	negative regulation of mRNA polyadenylation	1	1	1	1	0.403608	1	1	A0A078A2A2_STYLE
biological_process	GO:0043488	regulation of mRNA stability	1	1	1	0.816781	0.531089	1	1	A0A078A2A2_STYLE
biological_process	GO:0009298	GDP-mannose biosynthetic process	1	2	0.5	0.837186	0.644402	1	1	A0A078AF22_STYLE
biological_process	GO:0000045	autophagosome assembly	1	1	1	1	0.403608	1	1	A0A078AVP0_STYLE
biological_process	GO:0000422	autophagy of mitochondrion	1	1	1	1	0.403608	1	1	A0A078AVP0_STYLE
biological_process	GO:0018205	peptidyl-lysine modification	1	1	1	0.898036	0.236721	1	1	A0A078AN54_STYLE
biological_process	GO:0006801	superoxide metabolic process	1	3	0.333333	0.642846	0.788026	1	1	A0A078ABE3_STYLE
biological_process	GO:0000466	maturation of 5.8S rRNA from tricistronic rRNA transcript (SSU-rRNA, 5.8S rRNA, LSU-rRNA)	1	2	0.5	0.910352	0.323575	1	1	A0A078B5J7_STYLE
biological_process	GO:0033566	gamma-tubulin complex localization	1	1	1	1	0.403608	1	1	A0A078A3R7_STYLE
biological_process	GO:0046314	phosphocreatine biosynthetic process	1	5	0.2	0.330567	0.924731	1	1	A0A077ZVB8_STYLE
biological_process	GO:0006427	histidyl-tRNA aminoacylation	1	2	0.5	0.837186	0.644402	1	1	A0A078B7L8_STYLE
biological_process	GO:0006562	proline catabolic process	1	1	1	1	0.403608	1	1	A0A078B6F9_STYLE
biological_process	GO:0000209	protein polyubiquitination	1	2	0.5	0.934356	0.357154	1	1	A0A078AR91_STYLE
biological_process	GO:0008285	negative regulation of cell population proliferation	1	1	1	1	0.403608	1	1	A0A078A5N4_STYLE
biological_process	GO:0006490	oligosaccharide-lipid intermediate biosynthetic process	1	1	1	0.102327	0.984102	1	1	A0A078A263_STYLE
biological_process	GO:0000737	DNA catabolic process, endonucleolytic	1	1	1	1	0.403608	1	1	A0A078A578_STYLE
biological_process	GO:0000028	ribosomal small subunit assembly	1	1	1	1	0.403608	1	1	A0A077ZWA7_STYLE
biological_process	GO:0019836	hemolysis by symbiont of host erythrocytes	1	1	1	1	0.403608	1	1	A0A078B298_STYLE
biological_process	GO:0006814	sodium ion transport	1	2	0.5	0.837186	0.644402	1	1	A0A078ACS0_STYLE
biological_process	GO:0070940	dephosphorylation of RNA polymerase II C-terminal domain	1	1	1	1	0.403608	1	1	A0A078B093_STYLE
biological_process	GO:0016578	histone deubiquitination	1	2	0.5	0.973547	0.183219	1	1	A0A078B4F5_STYLE
biological_process	GO:0044238	primary metabolic process	1	3	0.333333	0.421944	0.607969	1	1	A0A077ZVV2_STYLE
biological_process	GO:0005992	trehalose biosynthetic process	1	3	0.333333	0.642846	0.788026	1	1	A0A078B9R0_STYLE
biological_process	GO:0140042	lipid droplet formation	1	1	1	1	0.403608	1	1	A0A078AS10_STYLE
biological_process	GO:0051260	protein homooligomerization	1	3	0.333333	0.642846	0.788026	1	1	A0A078B3X0_STYLE
biological_process	GO:0030488	tRNA methylation	1	1	1	0.837186	0.644402	1	1	A0A078B888_STYLE
biological_process	GO:0006268	DNA unwinding involved in DNA replication	1	2	0.5	0.837186	0.644402	1	1	A0A078BEG2_STYLE
biological_process	GO:1905775	negative regulation of DNA helicase activity	1	2	0.5	0.837186	0.644402	1	1	A0A078BEG2_STYLE
biological_process	GO:0006422	aspartyl-tRNA aminoacylation	1	1	1	1	0.403608	1	1	A0A078B8Q5_STYLE
biological_process	GO:0031123	RNA 3'-end processing	1	2	0.5	0.969251	0.103404	1	1	A0A078A7F9_STYLE
biological_process	GO:0031204	posttranslational protein targeting to membrane, translocation	1	2	0.5	0.837186	0.644402	1	1	A0A078ACW9_STYLE
biological_process	GO:0061015	snRNA import into nucleus	1	1	1	1	0.403608	1	1	A0A078ADC7_STYLE
biological_process	GO:0071569	protein ufmylation	1	3	0.333333	0.642846	0.788026	1	1	A0A078B194_STYLE
biological_process	GO:0045010	actin nucleation	1	1	1	0.585767	0.692403	1	1	A0A077ZVY4_STYLE
biological_process	GO:0033674	positive regulation of kinase activity	1	1	1	1	0.162814	1	1	A0A078AEE4_STYLE
biological_process	GO:0006750	glutathione biosynthetic process	1	1	1	1	0.403608	1	1	A0A078A041_STYLE
biological_process	GO:0090522	vesicle tethering involved in exocytosis	1	1	1	1	0.403608	1	1	A0A078AZ64_STYLE
biological_process	GO:0070534	protein K63-linked ubiquitination	1	1	1	1	0.403608	1	1	A0A077ZSI1_STYLE
biological_process	GO:0006420	arginyl-tRNA aminoacylation	1	2	0.5	0.837186	0.644402	1	1	A0A078AJ30_STYLE
biological_process	GO:0000132	establishment of mitotic spindle orientation	1	1	1	1	0.403608	1	1	A0A078AV71_STYLE
biological_process	GO:0051012	microtubule sliding	1	1	1	1	0.403608	1	1	A0A078AV71_STYLE
biological_process	GO:0000122	negative regulation of transcription by RNA polymerase II	1	1	1	1	0.403608	1	1	A0A078AHL5_STYLE
biological_process	GO:0045944	positive regulation of transcription by RNA polymerase II	1	1	1	0.910352	0.323575	1	1	A0A077ZVL6_STYLE
biological_process	GO:0034470	ncRNA processing	1	2	0.5	0.00409816	0.997932	0.393	1	A0A078A8C1_STYLE
biological_process	GO:0010467	gene expression	1	1	1	0.0227074	0.982159	0.963	1	A0A077ZSY5_STYLE
biological_process	GO:0006431	methionyl-tRNA aminoacylation	1	2	0.5	0.837186	0.644402	1	1	A0A078AZR4_STYLE
biological_process	GO:0032968	positive regulation of transcription elongation from RNA polymerase II promoter	1	1	1	1	0.403608	1	1	A0A078BDE6_STYLE
biological_process	GO:0030091	protein repair	1	1	1	1	0.403608	1	1	A0A078A426_STYLE
biological_process	GO:0006123	mitochondrial electron transport, cytochrome c to oxygen	1	1	1	1	0.403608	1	1	A0A077ZVS4_STYLE
biological_process	GO:0080037	negative regulation of cytokinin-activated signaling pathway	1	1	1	1	0.403608	1	1	A0A077ZV02_STYLE
biological_process	GO:2000762	regulation of phenylpropanoid metabolic process	1	1	1	1	0.403608	1	1	A0A077ZV02_STYLE
biological_process	GO:0001731	formation of translation preinitiation complex	1	1	1	1	0.403608	1	1	A0A078ACH6_STYLE
biological_process	GO:0046496	nicotinamide nucleotide metabolic process	1	1	1	0.307597	0.897673	1	1	A0A078B5I3_STYLE
biological_process	GO:0018343	protein farnesylation	1	1	1	1	0.403608	1	1	A0A078B710_STYLE
biological_process	GO:1902751	positive regulation of cell cycle G2/M phase transition	1	2	0.5	0.837186	0.644402	1	1	A0A078ATL8_STYLE
biological_process	GO:0042558	pteridine-containing compound metabolic process	1	1	1	0.0284414	0.996649	0.998	1	A0A077ZNC0_STYLE
biological_process	GO:0006779	porphyrin-containing compound biosynthetic process	1	1	1	0.934356	0.357154	1	1	A0A078AMI8_STYLE
biological_process	GO:1902979	mitotic DNA replication termination	1	1	1	1	0.403608	1	1	A0A078AMC7_STYLE
biological_process	GO:0032515	negative regulation of phosphoprotein phosphatase activity	1	1	1	1	0.403608	1	1	A0A078BA91_STYLE
biological_process	GO:0044249	cellular biosynthetic process	1	1	1	1.61661e-06	0.999999	0	1	A0A078AZN0_STYLE
biological_process	GO:1901566	organonitrogen compound biosynthetic process	1	1	1	7.40601e-14	1	0	1	A0A078AZN0_STYLE
biological_process	GO:0016233	telomere capping	1	1	1	1	0.403608	1	1	A0A078A8V6_STYLE
biological_process	GO:0019243	methylglyoxal catabolic process to D-lactate via S-lactoyl-glutathione	1	1	1	1	0.403608	1	1	A0A078BAQ9_STYLE
biological_process	GO:0065003	protein-containing complex assembly	1	1	1	0.580231	0.513564	1	1	A0A078B7S6_STYLE
biological_process	GO:0051973	positive regulation of telomerase activity	1	1	1	1	0.403608	1	1	A0A078AH67_STYLE
biological_process	GO:0007004	telomere maintenance via telomerase	1	1	1	1	0.403608	1	1	A0A078AH67_STYLE
biological_process	GO:0018142	protein-DNA covalent cross-linking	1	1	1	1	0.403608	1	1	A0A078AAX1_STYLE
biological_process	GO:0016052	carbohydrate catabolic process	0	2	0	0.157137	0.915649	1	1
biological_process	GO:1902600	proton transmembrane transport	0	4	0	0.126329	1	1	1
biological_process	GO:0030150	protein import into mitochondrial matrix	0	2	0	0.355598	1	1	1
biological_process	GO:0031110	regulation of microtubule polymerization or depolymerization	0	1	0	0.126329	1	1	1
biological_process	GO:0032467	positive regulation of cytokinesis	0	1	0	0.596392	1	1	1
biological_process	GO:0006729	tetrahydrobiopterin biosynthetic process	0	4	0	0.126329	1	1	1
biological_process	GO:0000272	polysaccharide catabolic process	0	3	0	0.703394	0.588089	1	1
biological_process	GO:0055129	L-proline biosynthetic process	0	1	0	0.596392	1	1	1
biological_process	GO:0009311	oligosaccharide metabolic process	0	2	0	0.227435	0.955164	1	1
biological_process	GO:0006890	retrograde vesicle-mediated transport, Golgi to endoplasmic reticulum	0	5	0	0.0752693	1	1	1
biological_process	GO:0006665	sphingolipid metabolic process	0	1	0	0.361906	0.800876	1	1
biological_process	GO:0018095	protein polyglutamylation	0	4	0	0.126329	1	1	1
biological_process	GO:0032957	inositol trisphosphate metabolic process	0	1	0	0.596392	1	1	1
biological_process	GO:0072583	clathrin-dependent endocytosis	0	1	0	0.596392	1	1	1
biological_process	GO:0019464	glycine decarboxylation via glycine cleavage system	0	1	0	0.596392	1	1	1
biological_process	GO:0006144	purine nucleobase metabolic process	0	1	0	0.355598	1	1	1
biological_process	GO:0006163	purine nucleotide metabolic process	0	1	0	0.00784231	0.997038	0.657	1
biological_process	GO:0006102	isocitrate metabolic process	0	4	0	0.126329	1	1	1
biological_process	GO:0042264	peptidyl-aspartic acid hydroxylation	0	6	0	0.0448362	1	1	1
biological_process	GO:0006542	glutamine biosynthetic process	0	5	0	0.0752693	1	1	1
biological_process	GO:0006226	dUMP biosynthetic process	0	2	0	0.355598	1	1	1
biological_process	GO:0046081	dUTP catabolic process	0	2	0	0.355598	1	1	1
biological_process	GO:0016255	attachment of GPI anchor to protein	0	3	0	0.211974	1	1	1
biological_process	GO:0007041	lysosomal transport	0	1	0	0.596392	1	1	1
biological_process	GO:0044208	'de novo' AMP biosynthetic process	0	3	0	0.211974	1	1	1
biological_process	GO:0009408	response to heat	0	4	0	0.126329	1	1	1
biological_process	GO:0032366	intracellular sterol transport	0	1	0	0.596392	1	1	1
biological_process	GO:0042138	meiotic DNA double-strand break formation	0	1	0	0.596392	1	1	1
biological_process	GO:0006430	lysyl-tRNA aminoacylation	0	2	0	0.355598	1	1	1
biological_process	GO:0006308	DNA catabolic process	0	5	0	0.227435	0.955164	1	1
biological_process	GO:0005978	glycogen biosynthetic process	0	2	0	0.355598	1	1	1
biological_process	GO:0006850	mitochondrial pyruvate transmembrane transport	0	2	0	0.355598	1	1	1
biological_process	GO:0090263	positive regulation of canonical Wnt signaling pathway	0	8	0	0.0158978	1	0.913	1
biological_process	GO:0032049	cardiolipin biosynthetic process	0	4	0	0.126329	1	1	1
biological_process	GO:0042256	mature ribosome assembly	0	2	0	0.355598	1	1	1
biological_process	GO:0006032	chitin catabolic process	0	2	0	0.355598	1	1	1
biological_process	GO:0032784	regulation of DNA-templated transcription, elongation	0	2	0	0.330567	0.924731	1	1
biological_process	GO:0006269	DNA replication, synthesis of RNA primer	0	1	0	0.596392	1	1	1
biological_process	GO:0006879	cellular iron ion homeostasis	0	1	0	0.596392	1	1	1
biological_process	GO:0006826	iron ion transport	0	1	0	0.596392	1	1	1
biological_process	GO:0000731	DNA synthesis involved in DNA repair	0	1	0	0.816781	0.531089	1	1
biological_process	GO:0006865	amino acid transport	0	10	0	0.00563151	1	0.538	1
biological_process	GO:0006480	N-terminal protein amino acid methylation	0	2	0	0.355598	1	1	1
biological_process	GO:0002182	cytoplasmic translational elongation	0	2	0	0.0448362	1	1	1
biological_process	GO:0001680	tRNA 3'-terminal CCA addition	0	1	0	0.596392	1	1	1
biological_process	GO:0008610	lipid biosynthetic process	0	5	0	0.000335021	0.99986	0.031	1
biological_process	GO:0006414	translational elongation	0	2	0	0.0251541	0.995294	0.976	1
biological_process	GO:0051259	protein complex oligomerization	0	1	0	0.468911	0.873671	1	1
biological_process	GO:0035518	histone H2A monoubiquitination	0	1	0	0.596392	1	1	1
biological_process	GO:0000469	cleavage involved in rRNA processing	0	2	0	0.676425	0.669433	1	1
biological_process	GO:0070125	mitochondrial translational elongation	0	1	0	0.596392	1	1	1
biological_process	GO:0070476	rRNA (guanine-N7)-methylation	0	1	0	0.596392	1	1	1
biological_process	GO:0006031	chitin biosynthetic process	0	2	0	0.355598	1	1	1
biological_process	GO:0006621	protein retention in ER lumen	0	2	0	0.355598	1	1	1
biological_process	GO:0061640	cytoskeleton-dependent cytokinesis	0	1	0	0.973547	0.183219	1	1
biological_process	GO:0030041	actin filament polymerization	0	2	0	0.624191	0.627006	1	1
biological_process	GO:0030833	regulation of actin filament polymerization	0	5	0	0.624191	0.627006	1	1
biological_process	GO:0006425	glutaminyl-tRNA aminoacylation	0	1	0	0.596392	1	1	1
biological_process	GO:0007340	acrosome reaction	0	1	0	0.596392	1	1	1
biological_process	GO:0030154	cell differentiation	0	2	0	0.355598	1	1	1
biological_process	GO:0017183	peptidyl-diphthamide biosynthetic process from peptidyl-histidine	0	4	0	0.126329	1	1	1
biological_process	GO:0006069	ethanol oxidation	0	1	0	0.596392	1	1	1
biological_process	GO:0046294	formaldehyde catabolic process	0	1	0	0.596392	1	1	1
biological_process	GO:0030036	actin cytoskeleton organization	0	2	0	0.474556	0.730537	1	1
biological_process	GO:0046938	phytochelatin biosynthetic process	0	1	0	0.596392	1	1	1
biological_process	GO:0010038	response to metal ion	0	2	0	0.355598	1	1	1
biological_process	GO:0019563	glycerol catabolic process	0	1	0	0.596392	1	1	1
biological_process	GO:0006488	dolichol-linked oligosaccharide biosynthetic process	0	7	0	0.0267014	1	0.995	1
biological_process	GO:0043154	negative regulation of cysteine-type endopeptidase activity involved in apoptotic process	0	1	0	0.596392	1	1	1
biological_process	GO:0046513	ceramide biosynthetic process	0	6	0	0.0448362	1	1	1
biological_process	GO:0042273	ribosomal large subunit biogenesis	0	3	0	0.522803	0.712612	1	1
biological_process	GO:0032543	mitochondrial translation	0	2	0	0.211974	1	1	1
biological_process	GO:0006426	glycyl-tRNA aminoacylation	0	1	0	0.596392	1	1	1
biological_process	GO:0006086	acetyl-CoA biosynthetic process from pyruvate	0	2	0	0.355598	1	1	1
biological_process	GO:0006233	dTDP biosynthetic process	0	1	0	0.596392	1	1	1
biological_process	GO:0006878	cellular copper ion homeostasis	0	4	0	0.126329	1	1	1
biological_process	GO:0006694	steroid biosynthetic process	0	2	0	0.211974	1	1	1
biological_process	GO:0042274	ribosomal small subunit biogenesis	0	2	0	0.468911	0.873671	1	1
biological_process	GO:0051123	RNA polymerase II preinitiation complex assembly	0	1	0	0.596392	1	1	1
biological_process	GO:0010265	SCF complex assembly	0	1	0	0.596392	1	1	1
biological_process	GO:0006419	alanyl-tRNA aminoacylation	0	2	0	0.355598	1	1	1
biological_process	GO:0007219	Notch signaling pathway	0	2	0	0.355598	1	1	1
biological_process	GO:0017196	N-terminal peptidyl-methionine acetylation	0	2	0	0.355598	1	1	1
biological_process	GO:0070475	rRNA base methylation	0	2	0	0.211974	1	1	1
biological_process	GO:0101030	tRNA-guanine transglycosylation	0	2	0	0.355598	1	1	1
biological_process	GO:0019264	glycine biosynthetic process from serine	0	2	0	0.355598	1	1	1
biological_process	GO:0035999	tetrahydrofolate interconversion	0	3	0	0.211974	1	1	1
biological_process	GO:0006784	heme A biosynthetic process	0	1	0	0.596392	1	1	1
biological_process	GO:0070682	proteasome regulatory particle assembly	0	1	0	0.596392	1	1	1
biological_process	GO:0006935	chemotaxis	0	1	0	0.596392	1	1	1
biological_process	GO:0006564	L-serine biosynthetic process	0	3	0	0.211974	1	1	1
biological_process	GO:0006081	cellular aldehyde metabolic process	0	3	0	0.227435	0.955164	1	1
biological_process	GO:0018344	protein geranylgeranylation	0	2	0	0.355598	1	1	1
biological_process	GO:1901137	carbohydrate derivative biosynthetic process	0	3	0	2.02127e-05	0.999993	0.002	1
biological_process	GO:0006541	glutamine metabolic process	0	9	0	0.000704601	1	0.067	1
biological_process	GO:0046952	ketone body catabolic process	0	2	0	0.355598	1	1	1
biological_process	GO:0006897	endocytosis	0	3	0	0.126329	1	1	1
biological_process	GO:0070816	phosphorylation of RNA polymerase II C-terminal domain	0	1	0	0.596392	1	1	1
biological_process	GO:0019432	triglyceride biosynthetic process	0	1	0	0.596392	1	1	1
biological_process	GO:0006662	glycerol ether metabolic process	0	1	0	0.468911	0.873671	1	1
biological_process	GO:0006493	protein O-linked glycosylation	0	1	0	0.596392	1	1	1
biological_process	GO:0006695	cholesterol biosynthetic process	0	1	0	0.596392	1	1	1
biological_process	GO:0042026	protein refolding	0	3	0	0.211974	1	1	1
biological_process	GO:0071985	multivesicular body sorting pathway	0	2	0	0.330567	0.924731	1	1
biological_process	GO:0006241	CTP biosynthetic process	0	6	0	0.0448362	1	1	1
biological_process	GO:0006183	GTP biosynthetic process	0	6	0	0.0448362	1	1	1
biological_process	GO:0006228	UTP biosynthetic process	0	6	0	0.0448362	1	1	1
biological_process	GO:0006913	nucleocytoplasmic transport	0	1	0	0.885591	0.209161	1	1
biological_process	GO:1901136	carbohydrate derivative catabolic process	0	1	0	0.307597	0.897673	1	1
biological_process	GO:0140021	mitochondrial ADP transmembrane transport	0	5	0	0.0752693	1	1	1
biological_process	GO:1990544	mitochondrial ATP transmembrane transport	0	5	0	0.0752693	1	1	1
biological_process	GO:0031929	TOR signaling	0	2	0	0.307597	0.897673	1	1
biological_process	GO:0043048	dolichyl monophosphate biosynthetic process	0	1	0	0.596392	1	1	1
biological_process	GO:0006424	glutamyl-tRNA aminoacylation	0	1	0	0.596392	1	1	1
biological_process	GO:0006529	asparagine biosynthetic process	0	5	0	0.0752693	1	1	1
biological_process	GO:0009742	brassinosteroid mediated signaling pathway	0	1	0	0.596392	1	1	1
biological_process	GO:0009168	purine ribonucleoside monophosphate biosynthetic process	0	1	0	0.227435	0.955164	1	1
biological_process	GO:0016540	protein autoprocessing	0	2	0	0.355598	1	1	1
biological_process	GO:0000055	ribosomal large subunit export from nucleus	0	1	0	0.596392	1	1	1
biological_process	GO:0019674	NAD metabolic process	0	5	0	0.0752693	1	1	1
biological_process	GO:0006741	NADP biosynthetic process	0	4	0	0.126329	1	1	1
biological_process	GO:0042981	regulation of apoptotic process	0	1	0	0.355598	1	1	1
biological_process	GO:0046373	L-arabinose metabolic process	0	1	0	0.596392	1	1	1
biological_process	GO:0051017	actin filament bundle assembly	0	1	0	0.596392	1	1	1
biological_process	GO:0006474	N-terminal protein amino acid acetylation	0	1	0	0.211974	1	1	1
biological_process	GO:0070084	protein initiator methionine removal	0	4	0	0.126329	1	1	1
biological_process	GO:0006408	snRNA export from nucleus	0	1	0	0.596392	1	1	1
biological_process	GO:0019483	beta-alanine biosynthetic process	0	1	0	0.596392	1	1	1
biological_process	GO:0006210	thymine catabolic process	0	1	0	0.596392	1	1	1
biological_process	GO:0006212	uracil catabolic process	0	1	0	0.596392	1	1	1
biological_process	GO:0006796	phosphate-containing compound metabolic process	0	1	0	0.185024	0.852338	1	1
biological_process	GO:0035303	regulation of dephosphorylation	0	1	0	0.522803	0.712612	1	1
biological_process	GO:0034599	cellular response to oxidative stress	0	2	0	0.355598	1	1	1
biological_process	GO:0009264	deoxyribonucleotide catabolic process	0	1	0	0.211974	1	1	1
biological_process	GO:0046386	deoxyribose phosphate catabolic process	0	1	0	0.211974	1	1	1
biological_process	GO:0006631	fatty acid metabolic process	0	2	0	0.0023765	0.999422	0.252	1
biological_process	GO:0070966	nuclear-transcribed mRNA catabolic process, no-go decay	0	1	0	0.596392	1	1	1
biological_process	GO:0070481	nuclear-transcribed mRNA catabolic process, non-stop decay	0	1	0	0.596392	1	1	1
biological_process	GO:0071025	RNA surveillance	0	1	0	0.596392	1	1	1
biological_process	GO:0006097	glyoxylate cycle	0	1	0	0.596392	1	1	1
biological_process	GO:0035494	SNARE complex disassembly	0	1	0	0.596392	1	1	1
biological_process	GO:0002181	cytoplasmic translation	0	1	0	0.102327	0.984102	1	1
biological_process	GO:0002128	tRNA nucleoside ribose methylation	0	1	0	0.596392	1	1	1
biological_process	GO:0006611	protein export from nucleus	0	1	0	0.596392	1	1	1
biological_process	GO:0051315	attachment of mitotic spindle microtubules to kinetochore	0	1	0	0.596392	1	1	1
biological_process	GO:0006482	protein demethylation	0	1	0	0.596392	1	1	1
biological_process	GO:0007186	G protein-coupled receptor signaling pathway	0	3	0	0.816019	0.463168	1	1
biological_process	GO:0019236	response to pheromone	0	3	0	0.211974	1	1	1
biological_process	GO:0009229	thiamine diphosphate biosynthetic process	0	1	0	0.596392	1	1	1
biological_process	GO:0006772	thiamine metabolic process	0	1	0	0.596392	1	1	1
biological_process	GO:0006301	postreplication repair	0	2	0	0.676425	0.669433	1	1
biological_process	GO:0006513	protein monoubiquitination	0	2	0	0.468911	0.873671	1	1
biological_process	GO:0009245	lipid A biosynthetic process	0	1	0	0.596392	1	1	1
biological_process	GO:0007033	vacuole organization	0	1	0	0.837186	0.644402	1	1
biological_process	GO:0006730	one-carbon metabolic process	0	7	0	0.00563151	1	0.538	1
biological_process	GO:0043486	histone exchange	0	2	0	0.355598	1	1	1
biological_process	GO:0009081	branched-chain amino acid metabolic process	0	1	0	0.211974	1	1	1
biological_process	GO:0006851	mitochondrial calcium ion transmembrane transport	0	1	0	0.596392	1	1	1
biological_process	GO:0051103	DNA ligation involved in DNA repair	0	1	0	0.596392	1	1	1
biological_process	GO:0000244	spliceosomal tri-snRNP complex assembly	0	1	0	0.596392	1	1	1
biological_process	GO:0045901	positive regulation of translational elongation	0	3	0	0.211974	1	1	1
biological_process	GO:0045905	positive regulation of translational termination	0	3	0	0.211974	1	1	1
biological_process	GO:0015074	DNA integration	0	1	0	0.596392	1	1	1
biological_process	GO:0007283	spermatogenesis	0	1	0	0.596392	1	1	1
biological_process	GO:0006366	transcription by RNA polymerase II	0	1	0	0.703752	0.420372	1	1
biological_process	GO:0070988	demethylation	0	1	0	0.468911	0.873671	1	1
biological_process	GO:0006048	UDP-N-acetylglucosamine biosynthetic process	0	2	0	0.355598	1	1	1
biological_process	GO:0031116	positive regulation of microtubule polymerization	0	3	0	0.211974	1	1	1
biological_process	GO:0048870	cell motility	0	2	0	0.706248	0.484783	1	1
biological_process	GO:0006080	substituted mannan metabolic process	0	1	0	0.596392	1	1	1
biological_process	GO:1990547	mitochondrial phosphate ion transmembrane transport	0	1	0	0.596392	1	1	1
biological_process	GO:1990426	mitotic recombination-dependent replication fork processing	0	2	0	0.355598	1	1	1
biological_process	GO:0033512	L-lysine catabolic process to acetyl-CoA via saccharopine	0	1	0	0.596392	1	1	1
biological_process	GO:0030968	endoplasmic reticulum unfolded protein response	0	2	0	0.355598	1	1	1
biological_process	GO:0009082	branched-chain amino acid biosynthetic process	0	1	0	0.596392	1	1	1
biological_process	GO:0008652	cellular amino acid biosynthetic process	0	1	0	0.00135622	0.999825	0.139	1
biological_process	GO:0006285	base-excision repair, AP site formation	0	1	0	0.596392	1	1	1
biological_process	GO:0017004	cytochrome complex assembly	0	1	0	0.596392	1	1	1
biological_process	GO:0017003	protein-heme linkage	0	1	0	0.596392	1	1	1
biological_process	GO:0006559	L-phenylalanine catabolic process	0	2	0	0.355598	1	1	1
biological_process	GO:0006570	tyrosine metabolic process	0	1	0	0.355598	1	1	1
biological_process	GO:0042351	'de novo' GDP-L-fucose biosynthetic process	0	1	0	0.596392	1	1	1
biological_process	GO:0000350	generation of catalytic spliceosome for second transesterification step	0	1	0	0.596392	1	1	1
biological_process	GO:0045727	positive regulation of translation	0	1	0	0.126329	1	1	1
biological_process	GO:0007031	peroxisome organization	0	1	0	0.624191	0.627006	1	1
biological_process	GO:0006231	dTMP biosynthetic process	0	1	0	0.596392	1	1	1
biological_process	GO:0046654	tetrahydrofolate biosynthetic process	0	3	0	0.211974	1	1	1
biological_process	GO:0045048	protein insertion into ER membrane	0	3	0	0.211974	1	1	1
biological_process	GO:0006839	mitochondrial transport	0	1	0	0.00199294	1	0.22	1
biological_process	GO:0051321	meiotic cell cycle	0	1	0	0.411911	0.846356	1	1
biological_process	GO:0000462	maturation of SSU-rRNA from tricistronic rRNA transcript (SSU-rRNA, 5.8S rRNA, LSU-rRNA)	0	1	0	0.596392	1	1	1
biological_process	GO:0055088	lipid homeostasis	0	1	0	0.596392	1	1	1
biological_process	GO:0006998	nuclear envelope organization	0	1	0	0.596392	1	1	1
biological_process	GO:0000959	mitochondrial RNA metabolic process	0	1	0	0.596392	1	1	1
biological_process	GO:0019348	dolichol metabolic process	0	2	0	0.355598	1	1	1
biological_process	GO:0000453	enzyme-directed rRNA 2'-O-methylation	0	1	0	0.596392	1	1	1
biological_process	GO:0035998	7,8-dihydroneopterin 3'-triphosphate biosynthetic process	0	2	0	0.355598	1	1	1
biological_process	GO:0042350	GDP-L-fucose biosynthetic process	0	1	0	0.355598	1	1	1
biological_process	GO:0019673	GDP-mannose metabolic process	0	1	0	0.642846	0.788026	1	1
biological_process	GO:0009452	7-methylguanosine RNA capping	0	2	0	0.211974	1	1	1
biological_process	GO:0018279	protein N-linked glycosylation via asparagine	0	1	0	0.596392	1	1	1
biological_process	GO:0071586	CAAX-box protein processing	0	2	0	0.355598	1	1	1
biological_process	GO:0006275	regulation of DNA replication	0	3	0	0.468911	0.873671	1	1
biological_process	GO:0055072	iron ion homeostasis	0	1	0	0.355598	1	1	1
biological_process	GO:0006434	seryl-tRNA aminoacylation	0	2	0	0.355598	1	1	1
biological_process	GO:0071528	tRNA re-export from nucleus	0	1	0	0.596392	1	1	1
biological_process	GO:0006659	phosphatidylserine biosynthetic process	0	1	0	0.596392	1	1	1
biological_process	GO:0016558	protein import into peroxisome matrix	0	1	0	0.596392	1	1	1
biological_process	GO:0006335	DNA replication-dependent chromatin assembly	0	1	0	0.596392	1	1	1
biological_process	GO:0007021	tubulin complex assembly	0	2	0	0.355598	1	1	1
biological_process	GO:0000455	enzyme-directed rRNA pseudouridine synthesis	0	1	0	0.596392	1	1	1
biological_process	GO:0051179	localization	0	1	0	0.714997	0.322875	1	1
biological_process	GO:0006438	valyl-tRNA aminoacylation	0	1	0	0.596392	1	1	1
biological_process	GO:0017000	antibiotic biosynthetic process	0	3	0	0.211974	1	1	1
biological_process	GO:0002100	tRNA wobble adenosine to inosine editing	0	1	0	0.596392	1	1	1
biological_process	GO:0045333	cellular respiration	0	1	0	0.017102	0.995447	0.931	1
biological_process	GO:0031146	SCF-dependent proteasomal ubiquitin-dependent protein catabolic process	0	1	0	0.596392	1	1	1
biological_process	GO:0006376	mRNA splice site selection	0	1	0	0.596392	1	1	1
biological_process	GO:0006207	'de novo' pyrimidine nucleobase biosynthetic process	0	1	0	0.596392	1	1	1
biological_process	GO:0006221	pyrimidine nucleotide biosynthetic process	0	1	0	0.00199294	1	0.22	1
biological_process	GO:0032786	positive regulation of DNA-templated transcription, elongation	0	2	0	0.642846	0.788026	1	1
biological_process	GO:0006811	ion transport	0	1	0	0.14185	0.914861	1	1
biological_process	GO:0003352	regulation of cilium movement	0	1	0	0.596392	1	1	1
biological_process	GO:0018298	protein-chromophore linkage	0	2	0	0.355598	1	1	1
biological_process	GO:0043137	DNA replication, removal of RNA primer	0	2	0	0.355598	1	1	1
biological_process	GO:0009165	nucleotide biosynthetic process	0	1	0	0.0181884	0.992565	0.94	1
biological_process	GO:0032511	late endosome to vacuole transport via multivesicular body sorting pathway	0	1	0	0.837186	0.644402	1	1
biological_process	GO:0031145	anaphase-promoting complex-dependent catabolic process	0	3	0	0.211974	1	1	1
biological_process	GO:0030042	actin filament depolymerization	0	1	0	0.642846	0.788026	1	1
biological_process	GO:0006601	creatine biosynthetic process	0	1	0	0.596392	1	1	1
biological_process	GO:1904263	positive regulation of TORC1 signaling	0	2	0	0.355598	1	1	1
biological_process	GO:0055070	copper ion homeostasis	0	1	0	0.0752693	1	1	1
biological_process	GO:0000349	generation of catalytic spliceosome for first transesterification step	0	1	0	0.596392	1	1	1
biological_process	GO:0090114	COPII-coated vesicle budding	0	1	0	0.596392	1	1	1
biological_process	GO:0006437	tyrosyl-tRNA aminoacylation	0	1	0	0.596392	1	1	1
biological_process	GO:0016575	histone deacetylation	0	1	0	0.596392	1	1	1
biological_process	GO:0042779	tRNA 3'-trailer cleavage	0	1	0	0.596392	1	1	1
biological_process	GO:0007005	mitochondrion organization	0	1	0	0.411911	0.846356	1	1
biological_process	GO:0006556	S-adenosylmethionine biosynthetic process	0	2	0	0.355598	1	1	1
biological_process	GO:0006370	7-methylguanosine mRNA capping	0	1	0	0.596392	1	1	1
biological_process	GO:0022904	respiratory electron transport chain	0	1	0	0.816781	0.531089	1	1
biological_process	GO:0019646	aerobic electron transport chain	0	1	0	0.837186	0.644402	1	1
biological_process	GO:0006572	tyrosine catabolic process	0	1	0	0.596392	1	1	1
biological_process	GO:0007267	cell-cell signaling	0	1	0	0.550997	0.638094	1	1
biological_process	GO:0016539	intein-mediated protein splicing	0	1	0	0.596392	1	1	1
biological_process	GO:0048731	system development	0	1	0	0.596392	1	1	1
biological_process	GO:0006627	protein processing involved in protein targeting to mitochondrion	0	1	0	0.596392	1	1	1
biological_process	GO:0006433	prolyl-tRNA aminoacylation	0	2	0	0.355598	1	1	1
biological_process	GO:0006333	chromatin assembly or disassembly	0	2	0	0.307597	0.897673	1	1
biological_process	GO:0000956	nuclear-transcribed mRNA catabolic process	0	1	0	0.703394	0.588089	1	1
biological_process	GO:0002143	tRNA wobble position uridine thiolation	0	1	0	0.596392	1	1	1
biological_process	GO:0006012	galactose metabolic process	0	2	0	0.355598	1	1	1
biological_process	GO:0009086	methionine biosynthetic process	0	1	0	0.596392	1	1	1
biological_process	GO:0010923	negative regulation of phosphatase activity	0	1	0	0.837186	0.644402	1	1
biological_process	GO:0044206	UMP salvage	0	1	0	0.596392	1	1	1
biological_process	GO:0070681	glutaminyl-tRNAGln biosynthesis via transamidation	0	1	0	0.596392	1	1	1
biological_process	GO:0030071	regulation of mitotic metaphase/anaphase transition	0	2	0	0.355598	1	1	1
biological_process	GO:0006090	pyruvate metabolic process	0	1	0	0.0891145	0.963562	1	1
biological_process	GO:0043547	positive regulation of GTPase activity	0	1	0	0.596392	1	1	1
biological_process	GO:0006423	cysteinyl-tRNA aminoacylation	0	1	0	0.596392	1	1	1
biological_process	GO:0009066	aspartate family amino acid metabolic process	0	1	0	0.161087	0.956053	1	1
biological_process	GO:0009056	catabolic process	0	1	0	0.679961	0.366548	1	1
biological_process	GO:0009166	nucleotide catabolic process	0	1	0	0.126329	1	1	1
biological_process	GO:0042732	D-xylose metabolic process	0	1	0	0.596392	1	1	1
biological_process	GO:0033320	UDP-D-xylose biosynthetic process	0	1	0	0.596392	1	1	1
biological_process	GO:0006952	defense response	0	1	0	0.991053	0.0518328	1	1
biological_process	GO:0006189	'de novo' IMP biosynthetic process	0	1	0	0.596392	1	1	1
biological_process	GO:0006168	adenine salvage	0	1	0	0.596392	1	1	1
biological_process	GO:0016573	histone acetylation	0	1	0	0.934356	0.357154	1	1
biological_process	GO:0009062	fatty acid catabolic process	0	1	0	0.0884127	0.969767	1	1
biological_process	GO:0006574	valine catabolic process	0	1	0	0.596392	1	1	1
biological_process	GO:0006421	asparaginyl-tRNA aminoacylation	0	1	0	0.596392	1	1	1
biological_process	GO:0032509	endosome transport via multivesicular body sorting pathway	0	1	0	0.642846	0.788026	1	1
biological_process	GO:0008612	peptidyl-lysine modification to peptidyl-hypusine	0	1	0	0.596392	1	1	1
biological_process	GO:0009083	branched-chain amino acid catabolic process	0	1	0	0.596392	1	1	1
biological_process	GO:0000103	sulfate assimilation	0	1	0	0.596392	1	1	1
biological_process	GO:0046034	ATP metabolic process	0	1	0	0.26042	0.856037	1	1
biological_process	GO:0097056	selenocysteinyl-tRNA(Sec) biosynthetic process	0	1	0	0.596392	1	1	1
biological_process	GO:0006072	glycerol-3-phosphate metabolic process	0	1	0	0.596392	1	1	1
biological_process	GO:0006535	cysteine biosynthetic process from serine	0	1	0	0.596392	1	1	1
biological_process	GO:0019343	cysteine biosynthetic process via cystathionine	0	1	0	0.596392	1	1	1
biological_process	GO:0006006	glucose metabolic process	0	1	0	0.227435	0.955164	1	1
cellular_component	GO:0005886	plasma membrane	41	60	0.683333	0.999838	0.000376184	1	0.016	A0A078AKM0_STYLE	A0A078A4M8_STYLE	A0A078AAD8_STYLE	A0A078A4X8_STYLE	A0A078AL68_STYLE	A0A078AZS1_STYLE	A0A078ACB1_STYLE	A0A078AHF7_STYLE	A0A078AHR7_STYLE	A0A078AQ80_STYLE	A0A078B3L2_STYLE	A0A077ZPR8_STYLE	A0A078AQD0_STYLE	A0A078AX97_STYLE	A0A078AUA5_STYLE	A0A078ANI7_STYLE	A0A078ANT9_STYLE	A0A078B9K9_STYLE	A0A078AZS0_STYLE	A0A077ZW94_STYLE	A0A077ZNR0_STYLE	A0A078B3X5_STYLE	A0A078B1M9_STYLE	A0A078B3A0_STYLE	A0A078ACK0_STYLE	A0A078AWK6_STYLE	A0A078B905_STYLE	A0A078B1F0_STYLE	A0A077ZPP2_STYLE	A0A078AY21_STYLE	A0A078B605_STYLE	A0A078A6D6_STYLE	A0A078A8X9_STYLE	A0A078AYC2_STYLE	A0A078ALU8_STYLE	A0A078A5W2_STYLE	A0A077ZRQ6_STYLE	A0A078AVS7_STYLE	A0A078ATW0_STYLE	A0A078B043_STYLE	A0A077ZUV5_STYLE
cellular_component	GO:0005634	nucleus	217	425	0.510588	0.99713	0.00372202	1	0.18	A0A078BB45_STYLE	A0A078AU37_STYLE	A0A078A1C9_STYLE	A0A078A095_STYLE	A0A078A8D8_STYLE	A0A077ZRF9_STYLE	A0A077ZPS3_STYLE	A0A078B887_STYLE	A0A078A6A8_STYLE	A0A078B4Q8_STYLE	A0A078B3G6_STYLE	A0A077ZS35_STYLE	A0A078A0P2_STYLE	A0A077ZUR5_STYLE	A0A077ZWT3_STYLE	A0A077ZVZ6_STYLE	A0A078AEU6_STYLE	A0A078A2Z4_STYLE	A0A078AMQ0_STYLE	A0A077ZVP2_STYLE	A0A078AZZ6_STYLE	A0A078AJL8_STYLE	A0A078ASU9_STYLE	A0A078A6R9_STYLE	A0A078ADJ5_STYLE	A0A078A6X6_STYLE	A0A078A518_STYLE	A0A078ACH3_STYLE	A0A077ZML2_STYLE	A0A078AIL4_STYLE	A0A077ZXF3_STYLE	A0A078AL00_STYLE	A0A078A9A9_STYLE	A0A077ZNB8_STYLE	A0A077ZSA3_STYLE	A0A077ZXX2_STYLE	A0A078ARC4_STYLE	A0A078A801_STYLE	A0A078ALI8_STYLE	A0A078AGZ8_STYLE	A0A077ZQS8_STYLE	A0A078A560_STYLE	A0A078AJ68_STYLE	A0A078AR95_STYLE	A0A078BF74_STYLE	A0A077ZRC4_STYLE	A0A078AWE5_STYLE	A0A078A090_STYLE	A0A078ASL5_STYLE	A0A078AF04_STYLE	A0A078A2Q3_STYLE	A0A078BDG3_STYLE	A0A078AUL4_STYLE	A0A078APR7_STYLE	A0A078ARF3_STYLE	A0A077ZU69_STYLE	A0A078B697_STYLE	A0A077ZW19_STYLE	A0A078BD68_STYLE	A0A078AHT9_STYLE	A0A077ZXM4_STYLE	A0A078AF89_STYLE	A0A078B0V5_STYLE	A0A077ZQ95_STYLE	A0A078ATG1_STYLE	A0A078A860_STYLE	A0A078AIV3_STYLE	A0A078AGI2_STYLE	A0A078BE41_STYLE	A0A077ZS58_STYLE	A0A078AA56_STYLE	A0A078AJF6_STYLE	A0A078AZL4_STYLE	A0A078AD95_STYLE	A0A078AS37_STYLE	A0A078A0N0_STYLE	A0A078A6J2_STYLE	A0A078B993_STYLE	A0A078BA57_STYLE	A0A078AUT6_STYLE	A0A078B5D2_STYLE	A0A078ALI7_STYLE	A0A078A6L7_STYLE	A0A078A2D9_STYLE	A0A078ACE0_STYLE	A0A078AJS0_STYLE	A0A078B8L3_STYLE	A0A078B464_STYLE	A0A078AWM2_STYLE	A0A077ZQX4_STYLE	A0A077ZUZ6_STYLE	A0A078B752_STYLE	A0A078B0H2_STYLE	A0A078AXX0_STYLE	A0A078B5J0_STYLE	A0A077ZNZ6_STYLE	A0A078B238_STYLE	A0A077ZTJ9_STYLE	A0A078A1N4_STYLE	A0A078A2A2_STYLE	A0A077ZZG7_STYLE	A0A078AHG6_STYLE	A0A078AMD0_STYLE	A0A078BAV2_STYLE	A0A078B7A1_STYLE	A0A078ANP7_STYLE	A0A078AWY0_STYLE	A0A078A963_STYLE	A0A078AHV0_STYLE	A0A078A8H3_STYLE	A0A078B0H0_STYLE	A0A078B6E1_STYLE	A0A078B961_STYLE	A0A078B4G5_STYLE	A0A078B204_STYLE	A0A078BE23_STYLE	A0A078AVJ7_STYLE	A0A078B0Q4_STYLE	A0A077ZT92_STYLE	A0A078B093_STYLE	A0A078A8N1_STYLE	A0A078B5E0_STYLE	A0A078AZT2_STYLE	A0A077ZW68_STYLE	A0A078AXL3_STYLE	A0A077ZRC7_STYLE	A0A078AQH7_STYLE	A0A078AC67_STYLE	A0A078ANU9_STYLE	A0A078AF52_STYLE	A0A077ZN58_STYLE	A0A077ZTT5_STYLE	A0A077ZQ16_STYLE	A0A078B8M8_STYLE	A0A078AIC0_STYLE	A0A078A8A7_STYLE	A0A078A599_STYLE	A0A078ABF3_STYLE	A0A078A9R4_STYLE	A0A078A714_STYLE	A0A078B888_STYLE	A0A078BAX7_STYLE	A0A078AFN3_STYLE	A0A078AVW3_STYLE	A0A078BAP0_STYLE	A0A078A7F9_STYLE	A0A078B717_STYLE	A0A078ADC7_STYLE	A0A077ZPV8_STYLE	A0A078AKS3_STYLE	A0A077ZW34_STYLE	A0A078B9X4_STYLE	A0A078B9W4_STYLE	A0A078BBR9_STYLE	A0A078B8D0_STYLE	A0A077ZZK7_STYLE	A0A077ZYV8_STYLE	A0A078AHQ0_STYLE	A0A078AUB4_STYLE	A0A078AQ99_STYLE	A0A078BDC7_STYLE	A0A078A712_STYLE	A0A077ZY99_STYLE	A0A078AVQ3_STYLE	A0A078B8I7_STYLE	A0A077ZSN8_STYLE	A0A078ADI5_STYLE	A0A078AC47_STYLE	A0A078AHJ0_STYLE	A0A078A715_STYLE	A0A077ZZ24_STYLE	A0A078ATC9_STYLE	A0A077ZW66_STYLE	A0A078A4N0_STYLE	A0A078B5Z9_STYLE	A0A077ZSA2_STYLE	A0A077ZVL6_STYLE	A0A078AVV9_STYLE	A0A078BDE6_STYLE	A0A078AR19_STYLE	A0A078BDH4_STYLE	A0A078AZN2_STYLE	A0A078B5K2_STYLE	A0A078AE27_STYLE	A0A078B4I6_STYLE	A0A077ZRJ8_STYLE	A0A078BEG2_STYLE	A0A078ASA9_STYLE	A0A078AX81_STYLE	A0A078AXE8_STYLE	A0A078B8L8_STYLE	A0A078A8V0_STYLE	A0A077ZWI1_STYLE	A0A078AHB3_STYLE	A0A078B270_STYLE	A0A078AB09_STYLE	A0A078A4D4_STYLE	A0A078B233_STYLE	A0A078AMC7_STYLE	A0A078AU31_STYLE	A0A078AEV8_STYLE	A0A078A8V6_STYLE	A0A078A3B4_STYLE	A0A077ZSP7_STYLE	A0A078AZT8_STYLE	A0A078B628_STYLE	A0A078BAY3_STYLE	A0A078ADY7_STYLE	A0A078ABB1_STYLE	A0A078AGE2_STYLE	A0A078AJE8_STYLE	A0A077ZYS1_STYLE	A0A078A985_STYLE	A0A077ZNE1_STYLE	A0A077ZSN3_STYLE	A0A078AGL7_STYLE	A0A078B587_STYLE
cellular_component	GO:0008180	COP9 signalosome	6	6	1	1	0.00596518	1	0.314	A0A078A6G3_STYLE	A0A077ZP96_STYLE	A0A077ZMH4_STYLE	A0A078A4E4_STYLE	A0A078AN66_STYLE	A0A078A3K8_STYLE
cellular_component	GO:0030014	CCR4-NOT complex	8	11	0.727273	0.998811	0.00693124	1	0.362	A0A078B1S6_STYLE	A0A078AD64_STYLE	A0A078AHT9_STYLE	A0A078AWI9_STYLE	A0A078B2E6_STYLE	A0A078AW26_STYLE	A0A078AFZ4_STYLE	A0A078B8D0_STYLE
cellular_component	GO:0005856	cytoskeleton	16	31	0.516129	0.994866	0.007609	1	0.373	A0A077ZVR5_STYLE	A0A078AWF8_STYLE	A0A078AQS3_STYLE	A0A078B712_STYLE	A0A077ZY59_STYLE	A0A078B3H2_STYLE	A0A078B5K6_STYLE	A0A078B659_STYLE	A0A078B1C9_STYLE	A0A078A0S5_STYLE	A0A078AS58_STYLE	A0A078ACL4_STYLE	A0A077ZQD3_STYLE	A0A078AG83_STYLE	A0A077ZPM7_STYLE	A0A078AGL3_STYLE
cellular_component	GO:0005814	centriole	10	13	0.769231	0.997581	0.013027	1	0.529	A0A078AIJ1_STYLE	A0A078BA46_STYLE	A0A078A1U5_STYLE	A0A078AS37_STYLE	A0A078AI77_STYLE	A0A078AA19_STYLE	A0A078APK0_STYLE	A0A078AZT2_STYLE	A0A078AVQ4_STYLE	A0A078AC41_STYLE
cellular_component	GO:0030659	cytoplasmic vesicle membrane	0	1	0	0.994514	0.0160018	1	0.666
cellular_component	GO:0031410	cytoplasmic vesicle	0	1	0	0.990352	0.019944	1	0.748
cellular_component	GO:0005874	microtubule	57	108	0.527778	0.98755	0.0202534	1	0.749	A0A078A4R7_STYLE	A0A078ARV8_STYLE	A0A078AU88_STYLE	A0A078B884_STYLE	A0A077ZUV8_STYLE	A0A078ADB2_STYLE	A0A078B3R3_STYLE	A0A078ALA9_STYLE	A0A078BAN2_STYLE	A0A078BCA2_STYLE	A0A078BBG6_STYLE	A0A078AI50_STYLE	A0A078AUU0_STYLE	A0A077ZVL1_STYLE	A0A077ZXJ5_STYLE	A0A078B9W6_STYLE	A0A077ZXC3_STYLE	A0A078A0N9_STYLE	A0A078B624_STYLE	A0A077ZZT6_STYLE	A0A078A2M7_STYLE	A0A078AP39_STYLE	A0A078ARY1_STYLE	A0A078A4E0_STYLE	A0A078B8G1_STYLE	A0A078AA19_STYLE	A0A078AFF2_STYLE	A0A077ZU21_STYLE	A0A078AG88_STYLE	A0A078A0B2_STYLE	A0A078B5B1_STYLE	A0A078AZT2_STYLE	A0A078AAJ1_STYLE	A0A077ZRD9_STYLE	A0A078B943_STYLE	A0A078BBE0_STYLE	A0A078ASG4_STYLE	A0A078AHA4_STYLE	A0A078BEC0_STYLE	A0A077ZUU0_STYLE	A0A078B254_STYLE	A0A078AV98_STYLE	A0A078AXY4_STYLE	A0A078ALY5_STYLE	A0A078B8C4_STYLE	A0A078ARI0_STYLE	A0A078A4K4_STYLE	A0A078AGZ3_STYLE	A0A077ZPN3_STYLE	A0A078AV71_STYLE	A0A078AXA8_STYLE	A0A078A7A0_STYLE	A0A078A3U6_STYLE	A0A078ALS8_STYLE	A0A078AZ81_STYLE	A0A077ZY72_STYLE	A0A078AJP8_STYLE
cellular_component	GO:0005576	extracellular region	8	13	0.615385	0.989311	0.0270529	1	0.836	A0A078ARP4_STYLE	A0A078AR82_STYLE	A0A077ZTD7_STYLE	A0A078B465_STYLE	A0A077ZYS0_STYLE	A0A078AEM1_STYLE	A0A078ATZ4_STYLE	A0A077ZZR1_STYLE
cellular_component	GO:0030127	COPII vesicle coat	10	14	0.714286	0.993069	0.0282662	1	0.855	A0A077ZRD1_STYLE	A0A077ZV47_STYLE	A0A078A0W4_STYLE	A0A077ZQN2_STYLE	A0A078AQA1_STYLE	A0A078A989_STYLE	A0A078ARQ3_STYLE	A0A078AXN5_STYLE	A0A078B487_STYLE	A0A078ASL8_STYLE
cellular_component	GO:0030117	membrane coat	1	2	0.5	0.987639	0.0283857	1	0.856	A0A078A038_STYLE
cellular_component	GO:0005815	microtubule organizing center	10	21	0.47619	0.986628	0.0286619	1	0.872	A0A078B0L2_STYLE	A0A078ALA9_STYLE	A0A078AI50_STYLE	A0A077ZTX1_STYLE	A0A078A0N9_STYLE	A0A077ZRW1_STYLE	A0A078AJD1_STYLE	A0A077ZTD3_STYLE	A0A078AV71_STYLE	A0A078A694_STYLE
cellular_component	GO:0031463	Cul3-RING ubiquitin ligase complex	4	4	1	1	0.032922	1	0.922	A0A077ZSQ9_STYLE	A0A078AK71_STYLE	A0A077ZWV3_STYLE	A0A077ZZ57_STYLE
cellular_component	GO:0097730	non-motile cilium	4	4	1	1	0.032922	1	0.922	A0A078AQS3_STYLE	A0A078B712_STYLE	A0A078B5K6_STYLE	A0A077ZPM7_STYLE
cellular_component	GO:0000228	nuclear chromosome	1	3	0.333333	0.981423	0.0556326	1	0.983	A0A078ACF2_STYLE
cellular_component	GO:0032300	mismatch repair complex	6	8	0.75	0.987253	0.0678637	1	0.99	A0A078A5X7_STYLE	A0A077ZT87_STYLE	A0A078A083_STYLE	A0A078A956_STYLE	A0A078ADI5_STYLE	A0A077ZT90_STYLE
cellular_component	GO:0005643	nuclear pore	6	8	0.75	0.987253	0.0678637	1	0.99	A0A078APD5_STYLE	A0A078AZW1_STYLE	A0A077ZXK9_STYLE	A0A078ARN1_STYLE	A0A078A872_STYLE	A0A078A4C1_STYLE
cellular_component	GO:0005819	spindle	3	3	1	0.981119	0.0766389	1	0.996	A0A078AP39_STYLE	A0A078BDC7_STYLE	A0A078AR19_STYLE
cellular_component	GO:0016021	integral component of membrane	1664	4036	0.412289	0.000507775	0.999587	0.023	1	A0A077ZUG1_STYLE	A0A078AC70_STYLE	A0A078A4V8_STYLE	A0A078B4M6_STYLE	A0A078B737_STYLE	A0A078AWL1_STYLE	A0A078A999_STYLE	A0A077ZTS7_STYLE	A0A078B783_STYLE	A0A078B2J1_STYLE	A0A078BAR5_STYLE	A0A077ZV41_STYLE	A0A078B3Z6_STYLE	A0A078ADR1_STYLE	A0A078B6Q9_STYLE	A0A078AQG5_STYLE	A0A078B412_STYLE	A0A078BBK1_STYLE	A0A078B638_STYLE	A0A078AMV7_STYLE	A0A078BBV2_STYLE	A0A078AKM0_STYLE	A0A078A4M8_STYLE	A0A078AUH1_STYLE	A0A077ZZZ6_STYLE	A0A078B9C0_STYLE	A0A077ZNU6_STYLE	A0A078AJD0_STYLE	A0A078ATA4_STYLE	A0A078A908_STYLE	A0A077ZZC7_STYLE	A0A078B4L7_STYLE	A0A078ARL7_STYLE	A0A077ZRH0_STYLE	A0A078AVZ3_STYLE	A0A077ZVH6_STYLE	A0A077ZXR8_STYLE	A0A078A0B3_STYLE	A0A078AY08_STYLE	A0A078B0C4_STYLE	A0A078BAV8_STYLE	A0A078AZ88_STYLE	A0A078A5Y7_STYLE	A0A078AX43_STYLE	A0A078AF16_STYLE	A0A078B269_STYLE	A0A077ZZR2_STYLE	A0A077ZX71_STYLE	A0A078AKN9_STYLE	A0A078A5T0_STYLE	A0A078AD19_STYLE	A0A078B1J9_STYLE	A0A078ATA2_STYLE	A0A077ZRK6_STYLE	A0A078AZB1_STYLE	A0A078B0P3_STYLE	A0A078BCJ3_STYLE	A0A078AL50_STYLE	A0A078AS44_STYLE	A0A078AGM3_STYLE	A0A078A600_STYLE	A0A078AZ38_STYLE	A0A078AG73_STYLE	A0A078AP55_STYLE	A0A077ZUM7_STYLE	A0A078A054_STYLE	A0A078AXD8_STYLE	A0A078B1H9_STYLE	A0A077ZRY0_STYLE	A0A078BAC3_STYLE	A0A078BA72_STYLE	A0A078A5S3_STYLE	A0A078ARB4_STYLE	A0A078AY18_STYLE	A0A078A8H2_STYLE	A0A078A2N4_STYLE	A0A078B641_STYLE	A0A078AN44_STYLE	A0A078B4I0_STYLE	A0A078A0W6_STYLE	A0A077ZQX8_STYLE	A0A078AVJ9_STYLE	A0A077ZSM3_STYLE	A0A078AX99_STYLE	A0A077ZRQ4_STYLE	A0A078B6K5_STYLE	A0A078AA12_STYLE	A0A078B7M8_STYLE	A0A078A6D0_STYLE	A0A078AMP4_STYLE	A0A077ZQS6_STYLE	A0A078ANL6_STYLE	A0A078AUI7_STYLE	A0A077ZTG1_STYLE	A0A078AAD8_STYLE	A0A078AGI8_STYLE	A0A078B6D4_STYLE	A0A078AXN8_STYLE	A0A078BE89_STYLE	A0A077ZUL0_STYLE	A0A077ZPX3_STYLE	A0A078AR27_STYLE	A0A078AWX5_STYLE	A0A078B8B0_STYLE	A0A078B4I3_STYLE	A0A078A5Z5_STYLE	A0A077ZRP3_STYLE	A0A078A069_STYLE	A0A078APT0_STYLE	A0A078B6X6_STYLE	A0A078ATU2_STYLE	A0A077ZPE3_STYLE	A0A078BB44_STYLE	A0A078B706_STYLE	A0A077ZXY4_STYLE	A0A078ALN5_STYLE	A0A077ZUF8_STYLE	A0A077ZZ51_STYLE	A0A077ZXX4_STYLE	A0A077ZWN3_STYLE	A0A078AWN1_STYLE	A0A078BCG9_STYLE	A0A078A7Y1_STYLE	A0A078BAB9_STYLE	A0A078ACR7_STYLE	A0A078AHX6_STYLE	A0A078AHK7_STYLE	A0A078AGF1_STYLE	A0A078A644_STYLE	A0A077ZW32_STYLE	A0A078A9W8_STYLE	A0A078AE43_STYLE	A0A077ZMJ4_STYLE	A0A078AXS0_STYLE	A0A078AJ51_STYLE	A0A078A5G0_STYLE	A0A077ZSY8_STYLE	A0A078B6Y5_STYLE	A0A077ZQG1_STYLE	A0A078A2T1_STYLE	A0A078A8B4_STYLE	A0A078AZP3_STYLE	A0A077ZZH4_STYLE	A0A078A3E2_STYLE	A0A078AP29_STYLE	A0A077ZUT0_STYLE	A0A078AQY7_STYLE	A0A078A9K9_STYLE	A0A078A0W5_STYLE	A0A078B7K9_STYLE	A0A078AVV3_STYLE	A0A078A6Q8_STYLE	A0A078A485_STYLE	A0A078AWI7_STYLE	A0A078AK59_STYLE	A0A077ZZF0_STYLE	A0A078ADX5_STYLE	A0A078AQ19_STYLE	A0A078ACM2_STYLE	A0A078ASA7_STYLE	A0A077ZT15_STYLE	A0A078A8B9_STYLE	A0A078ACV6_STYLE	A0A078B4Q9_STYLE	A0A078AJV5_STYLE	A0A078B378_STYLE	A0A077ZPQ1_STYLE	A0A078A8L4_STYLE	A0A078B0V6_STYLE	A0A078AU29_STYLE	A0A078BC21_STYLE	A0A078ASN7_STYLE	A0A078AE21_STYLE	A0A077ZTQ7_STYLE	A0A078AFK7_STYLE	A0A078AXK1_STYLE	A0A078B8V6_STYLE	A0A078ATT3_STYLE	A0A078AUM8_STYLE	A0A078B671_STYLE	A0A078A4U2_STYLE	A0A078AQT0_STYLE	A0A078B5H3_STYLE	A0A078A4X8_STYLE	A0A078AB41_STYLE	A0A077ZR77_STYLE	A0A078AIJ0_STYLE	A0A078AL68_STYLE	A0A078A8Z3_STYLE	A0A078B4J9_STYLE	A0A078AY85_STYLE	A0A077ZQC5_STYLE	A0A077ZUQ8_STYLE	A0A078AW68_STYLE	A0A078AC50_STYLE	A0A078AEK0_STYLE	A0A078B8L9_STYLE	A0A078B519_STYLE	A0A078BBX1_STYLE	A0A077ZTI7_STYLE	A0A078AN23_STYLE	A0A078AV37_STYLE	A0A078AEB9_STYLE	A0A078A7D2_STYLE	A0A078AZ25_STYLE	A0A078A300_STYLE	A0A077ZXD4_STYLE	A0A078A1N5_STYLE	A0A077ZZS0_STYLE	A0A078B4A4_STYLE	A0A078AYT8_STYLE	A0A078AV94_STYLE	A0A077ZR78_STYLE	A0A078A8H0_STYLE	A0A077ZZL3_STYLE	A0A078ABZ4_STYLE	A0A078AHA3_STYLE	A0A078AYX5_STYLE	A0A078A029_STYLE	A0A078A6V1_STYLE	A0A078ADW0_STYLE	A0A078AN06_STYLE	A0A077ZWE8_STYLE	A0A078A9V9_STYLE	A0A078AQR2_STYLE	A0A078AMA4_STYLE	A0A078A6U7_STYLE	A0A078AI58_STYLE	A0A078AXV9_STYLE	A0A078BBC9_STYLE	A0A077ZYG9_STYLE	A0A078A135_STYLE	A0A078A7B0_STYLE	A0A078A0Z9_STYLE	A0A078BC41_STYLE	A0A078B4K7_STYLE	A0A078B3J9_STYLE	A0A078AUW8_STYLE	A0A078AL41_STYLE	A0A077ZX42_STYLE	A0A078A111_STYLE	A0A078A3Z3_STYLE	A0A078A493_STYLE	A0A078AP27_STYLE	A0A078AUT5_STYLE	A0A077ZYR6_STYLE	A0A078ALX9_STYLE	A0A077ZNP3_STYLE	A0A078AQW7_STYLE	A0A078ALK8_STYLE	A0A078A6K6_STYLE	A0A078AS22_STYLE	A0A078AEE2_STYLE	A0A078B349_STYLE	A0A078AEA4_STYLE	A0A077ZRY6_STYLE	A0A078AZS1_STYLE	A0A078AYC6_STYLE	A0A078A629_STYLE	A0A078B7A9_STYLE	A0A078ANU8_STYLE	A0A078AXR1_STYLE	A0A078AVK6_STYLE	A0A078AC68_STYLE	A0A078AQ96_STYLE	A0A077ZUF5_STYLE	A0A078ABX3_STYLE	A0A078APE4_STYLE	A0A078AZR3_STYLE	A0A078B739_STYLE	A0A078A7X5_STYLE	A0A078AAP1_STYLE	A0A078B1H6_STYLE	A0A078AJ27_STYLE	A0A078B9J0_STYLE	A0A078AFD1_STYLE	A0A077ZSQ3_STYLE	A0A078ABC1_STYLE	A0A078B4R5_STYLE	A0A077ZSE7_STYLE	A0A078AI40_STYLE	A0A078BDF5_STYLE	A0A078BA80_STYLE	A0A077ZPB9_STYLE	A0A078ACB1_STYLE	A0A078A3X5_STYLE	A0A078BBW3_STYLE	A0A078B1D2_STYLE	A0A078AB48_STYLE	A0A078AG86_STYLE	A0A078B1K4_STYLE	A0A078A257_STYLE	A0A078B497_STYLE	A0A078AGB3_STYLE	A0A078B9V3_STYLE	A0A078B9Z1_STYLE	A0A078ADI6_STYLE	A0A078A0E9_STYLE	A0A077ZPI7_STYLE	A0A077ZSE4_STYLE	A0A077ZWL2_STYLE	A0A078B1D3_STYLE	A0A078B413_STYLE	A0A078A457_STYLE	A0A078A5Q7_STYLE	A0A078AY51_STYLE	A0A077ZZK6_STYLE	A0A078A1Q7_STYLE	A0A078A834_STYLE	A0A078AGR8_STYLE	A0A078ANC0_STYLE	A0A078AID4_STYLE	A0A078AIC1_STYLE	A0A078A7S3_STYLE	A0A078AM04_STYLE	A0A078AJ33_STYLE	A0A077ZXA8_STYLE	A0A078A1T1_STYLE	A0A078A7B6_STYLE	A0A078AVL5_STYLE	A0A078AQC0_STYLE	A0A078AE93_STYLE	A0A078B4Q7_STYLE	A0A078A324_STYLE	A0A078B0B6_STYLE	A0A078BAD2_STYLE	A0A078BAK5_STYLE	A0A077ZR42_STYLE	A0A078A4H1_STYLE	A0A077ZS89_STYLE	A0A078A862_STYLE	A0A078A176_STYLE	A0A078ART4_STYLE	A0A078AE40_STYLE	A0A078AGJ6_STYLE	A0A077ZT98_STYLE	A0A078BAS8_STYLE	A0A077ZVM1_STYLE	A0A078AUU9_STYLE	A0A078ATQ2_STYLE	A0A077ZQM5_STYLE	A0A078APU7_STYLE	A0A078B655_STYLE	A0A078AZ47_STYLE	A0A078AS72_STYLE	A0A078AZ86_STYLE	A0A078BBI6_STYLE	A0A078B1Q6_STYLE	A0A078BB16_STYLE	A0A078AHF7_STYLE	A0A078ARA1_STYLE	A0A077ZN26_STYLE	A0A078B0R4_STYLE	A0A078AT23_STYLE	A0A078B196_STYLE	A0A078AYR8_STYLE	A0A078AFS9_STYLE	A0A078A084_STYLE	A0A077ZZJ3_STYLE	A0A077ZVQ4_STYLE	A0A078BAD1_STYLE	A0A078A5A2_STYLE	A0A077ZVH9_STYLE	A0A078A5R9_STYLE	A0A078B549_STYLE	A0A078B301_STYLE	A0A077ZNV7_STYLE	A0A077ZXB4_STYLE	A0A078ACZ5_STYLE	A0A078B0X1_STYLE	A0A077ZR99_STYLE	A0A078AMI6_STYLE	A0A078AMD1_STYLE	A0A078B6N4_STYLE	A0A077ZZY8_STYLE	A0A078A117_STYLE	A0A078AH74_STYLE	A0A077ZQ58_STYLE	A0A078AIJ8_STYLE	A0A078AKX6_STYLE	A0A078AJC8_STYLE	A0A078B1T0_STYLE	A0A078BCA9_STYLE	A0A078A741_STYLE	A0A078AQX2_STYLE	A0A078B3I5_STYLE	A0A078B7C4_STYLE	A0A078ANB1_STYLE	A0A078BC59_STYLE	A0A078AHF0_STYLE	A0A078AKT6_STYLE	A0A077ZT70_STYLE	A0A078A7G4_STYLE	A0A077ZRW6_STYLE	A0A078B3A2_STYLE	A0A078A0C1_STYLE	A0A077ZPY0_STYLE	A0A078ALQ4_STYLE	A0A078B9Z3_STYLE	A0A078A7U3_STYLE	A0A078AM28_STYLE	A0A077ZQH0_STYLE	A0A078A842_STYLE	A0A078AHR7_STYLE	A0A078AFJ8_STYLE	A0A078A9C5_STYLE	A0A078AED5_STYLE	A0A078ADS4_STYLE	A0A077ZXX9_STYLE	A0A078A6M4_STYLE	A0A078AD81_STYLE	A0A078AKP2_STYLE	A0A078A319_STYLE	A0A077ZQP9_STYLE	A0A077ZXU0_STYLE	A0A078B6F5_STYLE	A0A078A429_STYLE	A0A078B8W1_STYLE	A0A078APP7_STYLE	A0A078B598_STYLE	A0A078AHH6_STYLE	A0A078AUL6_STYLE	A0A077ZPM5_STYLE	A0A078B751_STYLE	A0A077ZXF7_STYLE	A0A078AFQ9_STYLE	A0A078A3Y0_STYLE	A0A078AJW1_STYLE	A0A078AA71_STYLE	A0A078AES8_STYLE	A0A078B7E2_STYLE	A0A078B0K4_STYLE	A0A078A6G7_STYLE	A0A078AQJ0_STYLE	A0A078ACX6_STYLE	A0A078B025_STYLE	A0A077ZNL4_STYLE	A0A078B821_STYLE	A0A078A2N3_STYLE	A0A078B4Z0_STYLE	A0A078A027_STYLE	A0A078A2X4_STYLE	A0A078AKN8_STYLE	A0A078AUV6_STYLE	A0A078A6K1_STYLE	A0A078AQ80_STYLE	A0A077ZVG0_STYLE	A0A078BD45_STYLE	A0A078A0Y9_STYLE	A0A078AUN0_STYLE	A0A078AUF9_STYLE	A0A078A2Q5_STYLE	A0A078AQG3_STYLE	A0A078B6E8_STYLE	A0A078B5L5_STYLE	A0A078AZ04_STYLE	A0A078B839_STYLE	A0A078B0M3_STYLE	A0A078AI24_STYLE	A0A078B390_STYLE	A0A078B477_STYLE	A0A078ARU9_STYLE	A0A078ASZ8_STYLE	A0A077ZYV5_STYLE	A0A077ZSA9_STYLE	A0A077ZS96_STYLE	A0A078B1F3_STYLE	A0A078B7P8_STYLE	A0A078ABU8_STYLE	A0A078A4F9_STYLE	A0A077ZWZ8_STYLE	A0A078AD33_STYLE	A0A078B1E2_STYLE	A0A078AB03_STYLE	A0A077ZVM6_STYLE	A0A078A0V5_STYLE	A0A078AW55_STYLE	A0A078B9K4_STYLE	A0A078ANF5_STYLE	A0A078A2C1_STYLE	A0A078AK45_STYLE	A0A078AY26_STYLE	A0A078B5J3_STYLE	A0A078AMW8_STYLE	A0A078AJM0_STYLE	A0A077ZZ36_STYLE	A0A078AAU6_STYLE	A0A078AY55_STYLE	A0A078ACA6_STYLE	A0A077ZTB0_STYLE	A0A078BC69_STYLE	A0A078A067_STYLE	A0A077ZQ25_STYLE	A0A077ZWS8_STYLE	A0A077ZXH6_STYLE	A0A078AS56_STYLE	A0A078AAY1_STYLE	A0A078AW86_STYLE	A0A078B500_STYLE	A0A078A9W7_STYLE	A0A078A965_STYLE	A0A078AST8_STYLE	A0A078B4Z8_STYLE	A0A078A0J6_STYLE	A0A077ZYI4_STYLE	A0A078AW13_STYLE	A0A078AKX1_STYLE	A0A078A4C3_STYLE	A0A078BAJ1_STYLE	A0A078B3L2_STYLE	A0A078A1T3_STYLE	A0A078API6_STYLE	A0A078B2W6_STYLE	A0A078A0C5_STYLE	A0A078BA31_STYLE	A0A078ATV9_STYLE	A0A078A0G8_STYLE	A0A077ZW90_STYLE	A0A077ZT12_STYLE	A0A078A739_STYLE	A0A078B5U6_STYLE	A0A078AXY1_STYLE	A0A078AL64_STYLE	A0A078AV21_STYLE	A0A078APM1_STYLE	A0A078ANX2_STYLE	A0A078AKX3_STYLE	A0A078AWS2_STYLE	A0A078BA38_STYLE	A0A078AG20_STYLE	A0A078AKX9_STYLE	A0A078A129_STYLE	A0A078AG61_STYLE	A0A078ATG8_STYLE	A0A078B901_STYLE	A0A078A1K2_STYLE	A0A077ZXL3_STYLE	A0A078A5P1_STYLE	A0A078B284_STYLE	A0A078A2U6_STYLE	A0A077ZUD4_STYLE	A0A078BC85_STYLE	A0A078B2S7_STYLE	A0A077ZPQ9_STYLE	A0A078A5D9_STYLE	A0A078A327_STYLE	A0A078A779_STYLE	A0A078AYD5_STYLE	A0A078AUT9_STYLE	A0A077ZWB9_STYLE	A0A077ZS12_STYLE	A0A078AI36_STYLE	A0A077ZVF7_STYLE	A0A078B7T8_STYLE	A0A078AU19_STYLE	A0A077ZRQ8_STYLE	A0A078B9Y5_STYLE	A0A077ZPY5_STYLE	A0A078ARH2_STYLE	A0A078B324_STYLE	A0A078A652_STYLE	A0A078AMS8_STYLE	A0A078AR73_STYLE	A0A077ZYW0_STYLE	A0A077ZR51_STYLE	A0A078AAY8_STYLE	A0A078AJD5_STYLE	A0A078B0H7_STYLE	A0A078AVJ0_STYLE	A0A078AIN6_STYLE	A0A078A8A0_STYLE	A0A078ANU1_STYLE	A0A078AGA2_STYLE	A0A077ZPR8_STYLE	A0A078AA50_STYLE	A0A077ZZV4_STYLE	A0A078A533_STYLE	A0A078B5J1_STYLE	A0A077ZVV6_STYLE	A0A077ZNM9_STYLE	A0A078B415_STYLE	A0A078AE69_STYLE	A0A078AF17_STYLE	A0A078BA73_STYLE	A0A078A8X2_STYLE	A0A078AMD5_STYLE	A0A078AZA6_STYLE	A0A078A0J1_STYLE	A0A078AZD3_STYLE	A0A078B2N5_STYLE	A0A078AVC0_STYLE	A0A078B0S2_STYLE	A0A078B508_STYLE	A0A078B4S3_STYLE	A0A078B6U1_STYLE	A0A078B609_STYLE	A0A078B125_STYLE	A0A078BCX9_STYLE	A0A078B6V7_STYLE	A0A077ZQA3_STYLE	A0A077ZW28_STYLE	A0A078AQD0_STYLE	A0A078AXS2_STYLE	A0A078AX97_STYLE	A0A078ALZ5_STYLE	A0A078AQ24_STYLE	A0A078A3I5_STYLE	A0A078B341_STYLE	A0A078AAK5_STYLE	A0A078B0H1_STYLE	A0A078AW10_STYLE	A0A078BAA4_STYLE	A0A078B1W0_STYLE	A0A078AFM5_STYLE	A0A078AKC3_STYLE	A0A078ADD0_STYLE	A0A078AWZ1_STYLE	A0A077ZRC6_STYLE	A0A078AJC7_STYLE	A0A077ZW72_STYLE	A0A078B417_STYLE	A0A077ZSL2_STYLE	A0A077ZQL9_STYLE	A0A078A3K3_STYLE	A0A078AS13_STYLE	A0A078A4U0_STYLE	A0A078AAK7_STYLE	A0A078B4A0_STYLE	A0A078B9X7_STYLE	A0A078AGJ1_STYLE	A0A078AXL1_STYLE	A0A078A5I8_STYLE	A0A077ZYX0_STYLE	A0A078AA56_STYLE	A0A078A993_STYLE	A0A078AJK3_STYLE	A0A078A585_STYLE	A0A078BAW0_STYLE	A0A078AUG0_STYLE	A0A078B389_STYLE	A0A078ASX0_STYLE	A0A077ZZY1_STYLE	A0A078B0Z5_STYLE	A0A077ZT86_STYLE	A0A078AKH7_STYLE	A0A078AY69_STYLE	A0A078AH78_STYLE	A0A078ADY8_STYLE	A0A078A6A2_STYLE	A0A078AFS2_STYLE	A0A078AIJ2_STYLE	A0A077ZST5_STYLE	A0A078AEJ4_STYLE	A0A078AAD2_STYLE	A0A078B8X9_STYLE	A0A077ZWN2_STYLE	A0A078BA94_STYLE	A0A078A8C8_STYLE	A0A078B686_STYLE	A0A078A081_STYLE	A0A078A874_STYLE	A0A078B5C8_STYLE	A0A078AIL2_STYLE	A0A078APP4_STYLE	A0A078ADG7_STYLE	A0A077ZVA7_STYLE	A0A078AHX9_STYLE	A0A078AYS2_STYLE	A0A078AFS3_STYLE	A0A077ZQQ4_STYLE	A0A078B955_STYLE	A0A078A3J9_STYLE	A0A078AAJ3_STYLE	A0A077ZXF5_STYLE	A0A078A2Y5_STYLE	A0A078B5K9_STYLE	A0A078AF05_STYLE	A0A078BBZ2_STYLE	A0A078AL39_STYLE	A0A078B1K0_STYLE	A0A078B8Q7_STYLE	A0A078AUA5_STYLE	A0A078AT88_STYLE	A0A078B703_STYLE	A0A078BB82_STYLE	A0A078ALR5_STYLE	A0A078B915_STYLE	A0A078B914_STYLE	A0A078AJ03_STYLE	A0A078B6A8_STYLE	A0A078A9W9_STYLE	A0A078ABD9_STYLE	A0A078A2H2_STYLE	A0A078B163_STYLE	A0A077ZWC9_STYLE	A0A078AYV8_STYLE	A0A078AVX4_STYLE	A0A078A2M4_STYLE	A0A078ASU6_STYLE	A0A077ZV97_STYLE	A0A078ARF9_STYLE	A0A078A9T8_STYLE	A0A078AIS3_STYLE	A0A078ANI7_STYLE	A0A078ATR6_STYLE	A0A078ANT9_STYLE	A0A078B4J8_STYLE	A0A078AQK5_STYLE	A0A078A7R1_STYLE	A0A078B1N8_STYLE	A0A077ZPX2_STYLE	A0A078B615_STYLE	A0A078ABN6_STYLE	A0A078B167_STYLE	A0A078AR94_STYLE	A0A077ZVI2_STYLE	A0A078A6C4_STYLE	A0A078ATB6_STYLE	A0A078A219_STYLE	A0A078A1C8_STYLE	A0A078A3D8_STYLE	A0A078B437_STYLE	A0A078AZK6_STYLE	A0A078B761_STYLE	A0A078AWJ6_STYLE	A0A078A8S3_STYLE	A0A078ASK2_STYLE	A0A078AXX2_STYLE	A0A078A704_STYLE	A0A078A8U6_STYLE	A0A078AXW1_STYLE	A0A078ADC1_STYLE	A0A078AYR1_STYLE	A0A077ZQJ5_STYLE	A0A078AGD6_STYLE	A0A078BBI8_STYLE	A0A078AW89_STYLE	A0A078AMZ2_STYLE	A0A078A9M4_STYLE	A0A078A0T0_STYLE	A0A077ZWJ0_STYLE	A0A078AIL6_STYLE	A0A077ZST9_STYLE	A0A078ACU5_STYLE	A0A078AYV0_STYLE	A0A078B3I3_STYLE	A0A078AK79_STYLE	A0A077ZPC7_STYLE	A0A077ZUE8_STYLE	A0A077ZZK2_STYLE	A0A078A7Q5_STYLE	A0A078B4B0_STYLE	A0A078AVS6_STYLE	A0A077ZTA2_STYLE	A0A078A752_STYLE	A0A078AJU4_STYLE	A0A078AQX1_STYLE	A0A078AQ70_STYLE	A0A077ZW21_STYLE	A0A078AZH9_STYLE	A0A078B3Q6_STYLE	A0A078AFA0_STYLE	A0A078AET1_STYLE	A0A078AKQ5_STYLE	A0A078A140_STYLE	A0A078AGZ4_STYLE	A0A078AG53_STYLE	A0A078A7S9_STYLE	A0A078A5Y3_STYLE	A0A078B9B6_STYLE	A0A077ZVS9_STYLE	A0A078AU93_STYLE	A0A077ZX81_STYLE	A0A077ZWT7_STYLE	A0A077ZZ64_STYLE	A0A077ZQD2_STYLE	A0A078AGS3_STYLE	A0A077ZZ31_STYLE	A0A078AXA4_STYLE	A0A078B030_STYLE	A0A078BDX4_STYLE	A0A078AIX5_STYLE	A0A077ZVS8_STYLE	A0A078B684_STYLE	A0A078AUB0_STYLE	A0A077ZWS9_STYLE	A0A078A8I8_STYLE	A0A078A6H0_STYLE	A0A077ZQW4_STYLE	A0A078B872_STYLE	A0A077ZS99_STYLE	A0A077ZYC6_STYLE	A0A077ZNV6_STYLE	A0A078B9K9_STYLE	A0A077ZW09_STYLE	A0A078ARV2_STYLE	A0A078A753_STYLE	A0A078A0I7_STYLE	A0A078AB14_STYLE	A0A078B5S7_STYLE	A0A078AX07_STYLE	A0A077ZU92_STYLE	A0A078B0S3_STYLE	A0A078A8I6_STYLE	A0A078AMX4_STYLE	A0A078BDT4_STYLE	A0A078B6Y9_STYLE	A0A078B7R1_STYLE	A0A078AA09_STYLE	A0A078BCD2_STYLE	A0A078BAS5_STYLE	A0A077ZVD3_STYLE	A0A078AMB5_STYLE	A0A078AE00_STYLE	A0A077ZTL0_STYLE	A0A078B1G0_STYLE	A0A078A439_STYLE	A0A078AVP9_STYLE	A0A078ACQ1_STYLE	A0A078AZS0_STYLE	A0A078APS2_STYLE	A0A078A8D5_STYLE	A0A078AWD5_STYLE	A0A078AC66_STYLE	A0A078ACL5_STYLE	A0A078A120_STYLE	A0A078AEA3_STYLE	A0A078B3Y8_STYLE	A0A078ACP2_STYLE	A0A077ZNR0_STYLE	A0A078AT50_STYLE	A0A078A0U8_STYLE	A0A078B1R0_STYLE	A0A078AZ07_STYLE	A0A077ZWQ1_STYLE	A0A078B753_STYLE	A0A078AKU5_STYLE	A0A078B6A3_STYLE	A0A078AP78_STYLE	A0A078AZ43_STYLE	A0A077ZZ73_STYLE	A0A078AFV7_STYLE	A0A078ARC3_STYLE	A0A078A4W6_STYLE	A0A078AZP2_STYLE	A0A078AWE6_STYLE	A0A078B4W1_STYLE	A0A078AUW3_STYLE	A0A077ZQF8_STYLE	A0A078AA28_STYLE	A0A078A1U0_STYLE	A0A078AYE3_STYLE	A0A078B3X5_STYLE	A0A078B8C3_STYLE	A0A078B4T3_STYLE	A0A078B2S4_STYLE	A0A078BDF2_STYLE	A0A078ABM8_STYLE	A0A078ADT8_STYLE	A0A078AIS0_STYLE	A0A078B865_STYLE	A0A077ZPH1_STYLE	A0A078AUH0_STYLE	A0A077ZUF0_STYLE	A0A078AQ53_STYLE	A0A078ACB2_STYLE	A0A078B1M9_STYLE	A0A078ADA7_STYLE	A0A078ABB8_STYLE	A0A077ZNN2_STYLE	A0A078A4T3_STYLE	A0A077ZSA7_STYLE	A0A078A1W5_STYLE	A0A078B3A0_STYLE	A0A078BCP1_STYLE	A0A077ZP60_STYLE	A0A078B286_STYLE	A0A078B902_STYLE	A0A078B755_STYLE	A0A078ABK8_STYLE	A0A078B3G4_STYLE	A0A078ASL4_STYLE	A0A078APZ6_STYLE	A0A078A0D3_STYLE	A0A078A209_STYLE	A0A078AVE7_STYLE	A0A077ZSG2_STYLE	A0A078AUI0_STYLE	A0A078ACK0_STYLE	A0A078ASF0_STYLE	A0A078AY59_STYLE	A0A078AJX0_STYLE	A0A078A156_STYLE	A0A078B2U3_STYLE	A0A078A452_STYLE	A0A078B5H8_STYLE	A0A078AQE3_STYLE	A0A078AI30_STYLE	A0A078A9H3_STYLE	A0A078B1H3_STYLE	A0A078AIE2_STYLE	A0A078B3M6_STYLE	A0A078ASZ0_STYLE	A0A078AI94_STYLE	A0A077ZQ35_STYLE	A0A078B0X4_STYLE	A0A077ZS22_STYLE	A0A078AHP2_STYLE	A0A078B4F0_STYLE	A0A078A7L9_STYLE	A0A078AWK6_STYLE	A0A078A3T7_STYLE	A0A078AFV9_STYLE	A0A078A1G6_STYLE	A0A077ZSX5_STYLE	A0A078AH29_STYLE	A0A078B5R0_STYLE	A0A078AZ79_STYLE	A0A078B8M2_STYLE	A0A077ZR00_STYLE	A0A078AVS3_STYLE	A0A078AR75_STYLE	A0A078AVT2_STYLE	A0A078A4L2_STYLE	A0A078AUJ4_STYLE	A0A078ALA1_STYLE	A0A078AJ25_STYLE	A0A078AJL4_STYLE	A0A078AGG0_STYLE	A0A077ZUF6_STYLE	A0A078A418_STYLE	A0A078B9D0_STYLE	A0A077ZT32_STYLE	A0A078ADA9_STYLE	A0A078AJ65_STYLE	A0A078AUL0_STYLE	A0A078ARY6_STYLE	A0A078AAA8_STYLE	A0A078B7P7_STYLE	A0A077ZY76_STYLE	A0A077ZXY9_STYLE	A0A078BA44_STYLE	A0A078AJI0_STYLE	A0A078A270_STYLE	A0A078B6M9_STYLE	A0A077ZZL5_STYLE	A0A077ZXY1_STYLE	A0A078A295_STYLE	A0A078A351_STYLE	A0A078B7F0_STYLE	A0A078B7R7_STYLE	A0A078B6E3_STYLE	A0A078B8C1_STYLE	A0A078A9N9_STYLE	A0A078B2P6_STYLE	A0A078AW27_STYLE	A0A078ATF9_STYLE	A0A077ZPZ3_STYLE	A0A078B6N3_STYLE	A0A078AZU1_STYLE	A0A078A4R3_STYLE	A0A078APQ7_STYLE	A0A078ATD6_STYLE	A0A078AGQ6_STYLE	A0A078A3I4_STYLE	A0A078APF1_STYLE	A0A077ZZL4_STYLE	A0A078A1S6_STYLE	A0A077ZY07_STYLE	A0A077ZXY8_STYLE	A0A078B1Z8_STYLE	A0A078AJB5_STYLE	A0A078AKF2_STYLE	A0A078A8G8_STYLE	A0A078AZG6_STYLE	A0A078AGH1_STYLE	A0A077ZZY9_STYLE	A0A078BA17_STYLE	A0A078A4D1_STYLE	A0A078ASX5_STYLE	A0A078BB99_STYLE	A0A078B496_STYLE	A0A078AMJ1_STYLE	A0A078A1W8_STYLE	A0A078B1R6_STYLE	A0A078B0U3_STYLE	A0A077ZVM5_STYLE	A0A078ATM3_STYLE	A0A078AC29_STYLE	A0A077ZNS6_STYLE	A0A078BDW7_STYLE	A0A078B1B9_STYLE	A0A078A3A0_STYLE	A0A077ZRN8_STYLE	A0A078ALK4_STYLE	A0A078A345_STYLE	A0A078AS45_STYLE	A0A077ZWR2_STYLE	A0A078B6Z8_STYLE	A0A078AN84_STYLE	A0A078ATK3_STYLE	A0A078A922_STYLE	A0A077ZY61_STYLE	A0A078B9U8_STYLE	A0A078AA52_STYLE	A0A077ZZN7_STYLE	A0A077ZTZ9_STYLE	A0A078B9T7_STYLE	A0A078ASZ7_STYLE	A0A078ANM6_STYLE	A0A077ZUW9_STYLE	A0A078B3B3_STYLE	A0A078B5N2_STYLE	A0A077ZWF7_STYLE	A0A078B4Y4_STYLE	A0A077ZS85_STYLE	A0A078B0U6_STYLE	A0A078B5W1_STYLE	A0A078B7U7_STYLE	A0A078A6Z2_STYLE	A0A078B5V0_STYLE	A0A078AFK5_STYLE	A0A078A631_STYLE	A0A078AJB6_STYLE	A0A078AWS3_STYLE	A0A078A3Q7_STYLE	A0A078A6E5_STYLE	A0A078B5K5_STYLE	A0A078APJ5_STYLE	A0A078AVH3_STYLE	A0A078B7I7_STYLE	A0A078ABK4_STYLE	A0A078A6D8_STYLE	A0A077ZZR4_STYLE	A0A078A3Y9_STYLE	A0A077ZTD6_STYLE	A0A078A891_STYLE	A0A078AAX8_STYLE	A0A078A0T8_STYLE	A0A078B451_STYLE	A0A078ASF6_STYLE	A0A078ANF4_STYLE	A0A078A8I0_STYLE	A0A077ZQW7_STYLE	A0A078B905_STYLE	A0A078AQY9_STYLE	A0A078BBD0_STYLE	A0A078AAZ9_STYLE	A0A078BB80_STYLE	A0A078A263_STYLE	A0A078AD58_STYLE	A0A077ZYE3_STYLE	A0A078ARR2_STYLE	A0A078AA75_STYLE	A0A078B1F0_STYLE	A0A078AHV6_STYLE	A0A077ZXC8_STYLE	A0A078A017_STYLE	A0A078AXC1_STYLE	A0A078A3I1_STYLE	A0A078A9K5_STYLE	A0A078B9R4_STYLE	A0A078AYH0_STYLE	A0A078ATU7_STYLE	A0A077ZS25_STYLE	A0A077ZW92_STYLE	A0A077ZWH2_STYLE	A0A078AH47_STYLE	A0A078B7U4_STYLE	A0A078APM5_STYLE	A0A078B992_STYLE	A0A077ZUU2_STYLE	A0A077ZMN6_STYLE	A0A078B4L5_STYLE	A0A078ASY6_STYLE	A0A077ZXL5_STYLE	A0A078AFI8_STYLE	A0A078A423_STYLE	A0A078ARK0_STYLE	A0A078AVU7_STYLE	A0A078A810_STYLE	A0A078AN40_STYLE	A0A078B3I0_STYLE	A0A077ZUI5_STYLE	A0A078AI51_STYLE	A0A078AZG9_STYLE	A0A077ZQW0_STYLE	A0A078B5Q6_STYLE	A0A077ZWM7_STYLE	A0A077ZX97_STYLE	A0A078AGA0_STYLE	A0A078B2Z9_STYLE	A0A078AGN0_STYLE	A0A078AM78_STYLE	A0A078B5Z7_STYLE	A0A078AYD3_STYLE	A0A077ZY52_STYLE	A0A078BA68_STYLE	A0A078ADH7_STYLE	A0A078ARI1_STYLE	A0A078AU44_STYLE	A0A078AJU6_STYLE	A0A078A5D7_STYLE	A0A078B747_STYLE	A0A077ZT34_STYLE	A0A078AYG5_STYLE	A0A078ACJ0_STYLE	A0A078A619_STYLE	A0A078ATR3_STYLE	A0A077ZRP4_STYLE	A0A077ZW52_STYLE	A0A077ZYX3_STYLE	A0A078B813_STYLE	A0A078BDM6_STYLE	A0A078B501_STYLE	A0A078ARS6_STYLE	A0A078A051_STYLE	A0A078B072_STYLE	A0A078BE57_STYLE	A0A078BAT7_STYLE	A0A078A7V0_STYLE	A0A078A9W4_STYLE	A0A078A2T2_STYLE	A0A078A6Z4_STYLE	A0A078AF86_STYLE	A0A077ZTD9_STYLE	A0A078A2Q8_STYLE	A0A078AMF7_STYLE	A0A078AMI9_STYLE	A0A078AMT8_STYLE	A0A077ZPP2_STYLE	A0A078AY21_STYLE	A0A078B2F2_STYLE	A0A078A8E2_STYLE	A0A078B9L7_STYLE	A0A078B605_STYLE	A0A078BBL8_STYLE	A0A078B614_STYLE	A0A077ZVT6_STYLE	A0A077ZX79_STYLE	A0A077ZUR2_STYLE	A0A078AFA8_STYLE	A0A078AFW4_STYLE	A0A078AHA9_STYLE	A0A078AZ08_STYLE	A0A078AYM9_STYLE	A0A078A6Z1_STYLE	A0A078AVY3_STYLE	A0A078BDT8_STYLE	A0A078B3J5_STYLE	A0A077ZT54_STYLE	A0A078B8Q3_STYLE	A0A078AU06_STYLE	A0A077ZWZ7_STYLE	A0A078AAU4_STYLE	A0A078AXP3_STYLE	A0A078ABM1_STYLE	A0A077ZMG0_STYLE	A0A078AB76_STYLE	A0A078A6N1_STYLE	A0A078AZ24_STYLE	A0A078AS10_STYLE	A0A078ADM9_STYLE	A0A077ZQL5_STYLE	A0A078AIK5_STYLE	A0A078B6J6_STYLE	A0A078AUE3_STYLE	A0A078B0W3_STYLE	A0A078A3K9_STYLE	A0A077ZYA4_STYLE	A0A078AY47_STYLE	A0A078A383_STYLE	A0A078A004_STYLE	A0A078B0E1_STYLE	A0A078B5T0_STYLE	A0A078AQA5_STYLE	A0A078B031_STYLE	A0A078ABA6_STYLE	A0A078AWA0_STYLE	A0A078BA41_STYLE	A0A078B817_STYLE	A0A078AFY1_STYLE	A0A078AKN2_STYLE	A0A078A2Q0_STYLE	A0A077ZXS4_STYLE	A0A077ZYV3_STYLE	A0A078AGH9_STYLE	A0A078B3B9_STYLE	A0A078AJI6_STYLE	A0A078ABG3_STYLE	A0A078A892_STYLE	A0A078AUI1_STYLE	A0A078B823_STYLE	A0A078AEG6_STYLE	A0A078ACY9_STYLE	A0A078AGT5_STYLE	A0A078B7B0_STYLE	A0A078A618_STYLE	A0A077ZTP1_STYLE	A0A077ZY08_STYLE	A0A078A9F2_STYLE	A0A077ZWW1_STYLE	A0A078AKS7_STYLE	A0A077ZZW0_STYLE	A0A078A232_STYLE	A0A078AP00_STYLE	A0A078AIS4_STYLE	A0A078B1W3_STYLE	A0A077ZMS5_STYLE	A0A078A175_STYLE	A0A077ZY35_STYLE	A0A078B720_STYLE	A0A078A6I8_STYLE	A0A078BD18_STYLE	A0A078AFX4_STYLE	A0A078A1K5_STYLE	A0A078AIB0_STYLE	A0A078AZ70_STYLE	A0A078AL35_STYLE	A0A077ZU22_STYLE	A0A077ZYB2_STYLE	A0A078A635_STYLE	A0A078B396_STYLE	A0A078APN5_STYLE	A0A078AE54_STYLE	A0A078AUP5_STYLE	A0A078AVH2_STYLE	A0A078AMR3_STYLE	A0A078AB50_STYLE	A0A078A7I3_STYLE	A0A078A2H8_STYLE	A0A078BBB7_STYLE	A0A078B9C9_STYLE	A0A077ZV00_STYLE	A0A077ZQX5_STYLE	A0A078B2Q0_STYLE	A0A078A3H9_STYLE	A0A078AUK1_STYLE	A0A077ZYU1_STYLE	A0A078BBT7_STYLE	A0A078ANF9_STYLE	A0A077ZQP0_STYLE	A0A078B5J4_STYLE	A0A078AXR9_STYLE	A0A078AZX0_STYLE	A0A078ATF0_STYLE	A0A078BFC9_STYLE	A0A078B802_STYLE	A0A078AXD5_STYLE	A0A078AEG2_STYLE	A0A078B041_STYLE	A0A078AGY8_STYLE	A0A078A4U3_STYLE	A0A078B295_STYLE	A0A078B1N9_STYLE	A0A078ACP9_STYLE	A0A078B9W4_STYLE	A0A078AKY5_STYLE	A0A078B9Z5_STYLE	A0A078A2T7_STYLE	A0A078AVG0_STYLE	A0A078A2R7_STYLE	A0A077ZRB6_STYLE	A0A077ZVG7_STYLE	A0A078B486_STYLE	A0A078AQK2_STYLE	A0A078AAG7_STYLE	A0A078B6Y4_STYLE	A0A078ABV1_STYLE	A0A078AIT2_STYLE	A0A077ZST8_STYLE	A0A077ZYL9_STYLE	A0A077ZW18_STYLE	A0A078B3N9_STYLE	A0A078B5H7_STYLE	A0A078AFH5_STYLE	A0A078AMG5_STYLE	A0A078AA67_STYLE	A0A078AME4_STYLE	A0A078AJ60_STYLE	A0A078B936_STYLE	A0A078B2I2_STYLE	A0A077ZRU5_STYLE	A0A078ATT9_STYLE	A0A078ALL2_STYLE	A0A078BAR2_STYLE	A0A077ZTB3_STYLE	A0A077ZR56_STYLE	A0A078B881_STYLE	A0A078APR1_STYLE	A0A078ACN9_STYLE	A0A078B7K8_STYLE	A0A078A6D6_STYLE	A0A078B4Z9_STYLE	A0A078AN24_STYLE	A0A078A041_STYLE	A0A078B345_STYLE	A0A078AS51_STYLE	A0A078A8X9_STYLE	A0A077ZQB0_STYLE	A0A077ZPI1_STYLE	A0A078A6H3_STYLE	A0A078B3C5_STYLE	A0A078ALJ1_STYLE	A0A077ZRP8_STYLE	A0A078AG52_STYLE	A0A078AYR6_STYLE	A0A078AN67_STYLE	A0A078AY07_STYLE	A0A078AKM8_STYLE	A0A078AL53_STYLE	A0A077ZR46_STYLE	A0A078ATD0_STYLE	A0A078AB02_STYLE	A0A078ACW9_STYLE	A0A078AUP1_STYLE	A0A078ADN6_STYLE	A0A078A9A0_STYLE	A0A078ASL1_STYLE	A0A078AI70_STYLE	A0A078AYC2_STYLE	A0A078AID8_STYLE	A0A078B483_STYLE	A0A078AYJ0_STYLE	A0A078AIV6_STYLE	A0A078A200_STYLE	A0A078ALM4_STYLE	A0A078AKJ2_STYLE	A0A078AN62_STYLE	A0A078AAA2_STYLE	A0A078B4E3_STYLE	A0A078ALU8_STYLE	A0A077ZX25_STYLE	A0A077ZUC6_STYLE	A0A077ZUU3_STYLE	A0A078AVI0_STYLE	A0A078B5W8_STYLE	A0A078ADK0_STYLE	A0A078AWG9_STYLE	A0A078AQL5_STYLE	A0A078B5B8_STYLE	A0A078B1W9_STYLE	A0A078B944_STYLE	A0A078AF38_STYLE	A0A078AME1_STYLE	A0A077ZZG0_STYLE	A0A078A7M1_STYLE	A0A078B9I1_STYLE	A0A078ANB4_STYLE	A0A078B0N0_STYLE	A0A078AN58_STYLE	A0A078A545_STYLE	A0A078B0Q1_STYLE	A0A078A576_STYLE	A0A077ZYX9_STYLE	A0A078A626_STYLE	A0A078B2R6_STYLE	A0A078AX00_STYLE	A0A077ZW66_STYLE	A0A078A4F3_STYLE	A0A077ZQV2_STYLE	A0A077ZZK3_STYLE	A0A078AWZ7_STYLE	A0A077ZXH8_STYLE	A0A078BAR9_STYLE	A0A078AKI8_STYLE	A0A078AF30_STYLE	A0A078A4A9_STYLE	A0A077ZN09_STYLE	A0A077ZVJ7_STYLE	A0A078AQV1_STYLE	A0A078B2E3_STYLE	A0A078BBH2_STYLE	A0A078A2Q4_STYLE	A0A078AA66_STYLE	A0A078B3Y6_STYLE	A0A077ZSI3_STYLE	A0A077ZWF1_STYLE	A0A078AC37_STYLE	A0A078A1D0_STYLE	A0A078ACJ1_STYLE	A0A078A6F0_STYLE	A0A078B4L3_STYLE	A0A078A1P4_STYLE	A0A077ZSY5_STYLE	A0A078ADQ6_STYLE	A0A078AG14_STYLE	A0A078A5W2_STYLE	A0A078AW25_STYLE	A0A078AWU7_STYLE	A0A078ACP3_STYLE	A0A078A4R0_STYLE	A0A078AW30_STYLE	A0A078ARM0_STYLE	A0A078B688_STYLE	A0A078A040_STYLE	A0A078ALW6_STYLE	A0A078AH75_STYLE	A0A078A7Q1_STYLE	A0A077ZW12_STYLE	A0A078ACQ0_STYLE	A0A078AJ12_STYLE	A0A078BBG8_STYLE	A0A078B6X2_STYLE	A0A077ZXG2_STYLE	A0A078B4P7_STYLE	A0A078B768_STYLE	A0A078AQJ3_STYLE	A0A078BCL1_STYLE	A0A078AHB6_STYLE	A0A078B8M6_STYLE	A0A078B8W7_STYLE	A0A077ZV88_STYLE	A0A078A9Y1_STYLE	A0A078ASK4_STYLE	A0A077ZRV8_STYLE	A0A078ADN9_STYLE	A0A078A442_STYLE	A0A078B7Z6_STYLE	A0A077ZQE4_STYLE	A0A077ZXI2_STYLE	A0A078AIC9_STYLE	A0A078A3V8_STYLE	A0A078B3G5_STYLE	A0A078B610_STYLE	A0A078AGU3_STYLE	A0A078APY0_STYLE	A0A078A5D1_STYLE	A0A077ZRQ6_STYLE	A0A078A8K3_STYLE	A0A078B8M5_STYLE	A0A077ZSD5_STYLE	A0A078B9S2_STYLE	A0A078ALG2_STYLE	A0A078BBJ9_STYLE	A0A078AIV8_STYLE	A0A078B6Q6_STYLE	A0A077ZPL0_STYLE	A0A077ZTU8_STYLE	A0A078AK18_STYLE	A0A078BDV1_STYLE	A0A077ZU11_STYLE	A0A078B9N6_STYLE	A0A078AL61_STYLE	A0A078AG54_STYLE	A0A078BD86_STYLE	A0A078AN51_STYLE	A0A078ARJ1_STYLE	A0A078B4Z2_STYLE	A0A078A910_STYLE	A0A078AA11_STYLE	A0A078A3U9_STYLE	A0A078ACS0_STYLE	A0A078A808_STYLE	A0A078AP11_STYLE	A0A078B6H6_STYLE	A0A078BAC2_STYLE	A0A077ZVU7_STYLE	A0A078A689_STYLE	A0A077ZNV9_STYLE	A0A078A2Z6_STYLE	A0A078B115_STYLE	A0A078AY15_STYLE	A0A078B0C2_STYLE	A0A077ZM80_STYLE	A0A077ZX92_STYLE	A0A078AGK5_STYLE	A0A078AVH4_STYLE	A0A078ARE4_STYLE	A0A078BBQ7_STYLE	A0A078A243_STYLE	A0A078ADQ5_STYLE	A0A078BAL5_STYLE	A0A077ZUK6_STYLE	A0A078AMY2_STYLE	A0A078B1G3_STYLE	A0A077ZMK7_STYLE	A0A078AVS7_STYLE	A0A078AEK7_STYLE	A0A077ZX02_STYLE	A0A078AH20_STYLE	A0A077ZSG5_STYLE	A0A078B4X3_STYLE	A0A077ZX98_STYLE	A0A078A405_STYLE	A0A078B661_STYLE	A0A078A4Z0_STYLE	A0A078B8D1_STYLE	A0A078AM29_STYLE	A0A078B3A3_STYLE	A0A078B970_STYLE	A0A078AZ98_STYLE	A0A078AEZ0_STYLE	A0A078A4G4_STYLE	A0A078A496_STYLE	A0A077ZSE8_STYLE	A0A078A181_STYLE	A0A078A9Z2_STYLE	A0A078AZW8_STYLE	A0A078B0J9_STYLE	A0A077ZXR2_STYLE	A0A078A364_STYLE	A0A078A6I9_STYLE	A0A078AKL0_STYLE	A0A078AQC1_STYLE	A0A077ZNC4_STYLE	A0A078AZ76_STYLE	A0A077ZRF0_STYLE	A0A078B3D0_STYLE	A0A078A9T3_STYLE	A0A077ZT07_STYLE	A0A078B3E2_STYLE	A0A077ZZ97_STYLE	A0A078AAS0_STYLE	A0A078BBL0_STYLE	A0A077ZNZ0_STYLE	A0A077ZUJ8_STYLE	A0A078B9I4_STYLE	A0A077ZXH3_STYLE	A0A078AZ49_STYLE	A0A078AFQ1_STYLE	A0A078AZB5_STYLE	A0A078A7H8_STYLE	A0A078A0F8_STYLE	A0A078B367_STYLE	A0A077ZVY3_STYLE	A0A077ZYB1_STYLE	A0A078ASY9_STYLE	A0A078AKG0_STYLE	A0A078A6J5_STYLE	A0A078B381_STYLE	A0A077ZNY2_STYLE	A0A077ZTD4_STYLE	A0A078ARR9_STYLE	A0A078AH97_STYLE	A0A077ZX21_STYLE	A0A078ACD6_STYLE	A0A078ADI3_STYLE	A0A078B930_STYLE	A0A078B4Q4_STYLE	A0A078A1L3_STYLE	A0A077ZPH8_STYLE	A0A077ZRS6_STYLE	A0A078AC54_STYLE	A0A078ATW0_STYLE	A0A078AFV0_STYLE	A0A078B4W6_STYLE	A0A078AJ90_STYLE	A0A078AAD3_STYLE	A0A078AIY1_STYLE	A0A078BAH7_STYLE	A0A078AVX2_STYLE	A0A077ZNI4_STYLE	A0A078ALG7_STYLE	A0A078A572_STYLE	A0A078AKD2_STYLE	A0A078A432_STYLE	A0A078B009_STYLE	A0A077ZU56_STYLE	A0A078ASF1_STYLE	A0A078AI88_STYLE	A0A078APT4_STYLE	A0A078AGY2_STYLE	A0A077ZYP7_STYLE	A0A077ZUU1_STYLE	A0A078B911_STYLE	A0A077ZSW0_STYLE	A0A078B3L3_STYLE	A0A078B1V8_STYLE	A0A078AX98_STYLE	A0A078AUS7_STYLE	A0A078B7I5_STYLE	A0A078B043_STYLE	A0A078APJ0_STYLE	A0A078BCA0_STYLE	A0A077ZSM4_STYLE	A0A078AYB4_STYLE	A0A078ABE3_STYLE	A0A078ABZ0_STYLE	A0A078ACD0_STYLE	A0A078APR4_STYLE	A0A078B7V6_STYLE	A0A078ALY7_STYLE	A0A077ZZ84_STYLE	A0A078ADN4_STYLE	A0A078AJB7_STYLE	A0A077ZTY5_STYLE	A0A077ZNQ6_STYLE	A0A078B5A6_STYLE	A0A077ZR39_STYLE	A0A078A8G2_STYLE	A0A078A9W5_STYLE	A0A078BB94_STYLE	A0A078AT17_STYLE	A0A077ZW91_STYLE	A0A078AND3_STYLE	A0A078AP75_STYLE	A0A078B7V4_STYLE	A0A078AQ73_STYLE	A0A078A9Q5_STYLE	A0A077ZMK5_STYLE	A0A078APZ7_STYLE	A0A078A160_STYLE	A0A078BAI9_STYLE	A0A078AEF6_STYLE	A0A078AIK8_STYLE	A0A078AIE1_STYLE	A0A078A6P2_STYLE	A0A078A6B8_STYLE	A0A078AH26_STYLE	A0A078B780_STYLE	A0A078AQV4_STYLE	A0A078B9C6_STYLE	A0A077ZSB2_STYLE	A0A077ZZE2_STYLE	A0A078B300_STYLE	A0A078B596_STYLE	A0A078AAG8_STYLE	A0A078AUI2_STYLE	A0A078A5V0_STYLE	A0A078B5X1_STYLE	A0A077ZXD1_STYLE	A0A077ZXN8_STYLE	A0A078B8W3_STYLE	A0A078A6K3_STYLE	A0A077ZXL0_STYLE	A0A078B9R1_STYLE	A0A078AD56_STYLE	A0A078B4A8_STYLE	A0A078B273_STYLE	A0A077ZUI3_STYLE	A0A078A7J3_STYLE	A0A078AD59_STYLE	A0A078B804_STYLE	A0A078AQT1_STYLE	A0A078AIX6_STYLE	A0A077ZS95_STYLE	A0A078ARB1_STYLE	A0A078ANY4_STYLE	A0A078AG16_STYLE	A0A077ZUV5_STYLE	A0A078A158_STYLE	A0A078B4U8_STYLE	A0A078AZI8_STYLE	A0A078A5C0_STYLE	A0A078AYZ4_STYLE	A0A078A0S0_STYLE	A0A078A1P0_STYLE	A0A077ZRB1_STYLE	A0A077ZWI7_STYLE	A0A077ZTK9_STYLE	A0A077ZNZ7_STYLE	A0A078AA03_STYLE	A0A078B1U4_STYLE	A0A078AKB3_STYLE	A0A078AQB6_STYLE	A0A078B7N1_STYLE	A0A077ZYI0_STYLE	A0A077ZSI0_STYLE	A0A077ZWB8_STYLE	A0A078ABC7_STYLE	A0A078A4T9_STYLE	A0A078AN74_STYLE	A0A078AUR7_STYLE
cellular_component	GO:0005737	cytoplasm	209	432	0.483796	0.1903	0.829291	1	1	A0A078B868_STYLE	A0A078A4R7_STYLE	A0A078ARV8_STYLE	A0A078A5S0_STYLE	A0A078AFA2_STYLE	A0A077ZM62_STYLE	A0A078BE35_STYLE	A0A078ADN8_STYLE	A0A078A0P2_STYLE	A0A078APK9_STYLE	A0A078AG69_STYLE	A0A078B8B6_STYLE	A0A078AJ93_STYLE	A0A078BCQ3_STYLE	A0A078BA46_STYLE	A0A078A785_STYLE	A0A078AJL8_STYLE	A0A078ACK9_STYLE	A0A078AEB9_STYLE	A0A078ARY0_STYLE	A0A078B1T1_STYLE	A0A078ACH3_STYLE	A0A077ZVR5_STYLE	A0A078B8C9_STYLE	A0A078AWF8_STYLE	A0A077ZQF3_STYLE	A0A078ABG9_STYLE	A0A078ASK1_STYLE	A0A078A1D4_STYLE	A0A078B4B9_STYLE	A0A077ZYU8_STYLE	A0A078B0L2_STYLE	A0A078ASS4_STYLE	A0A078AIN5_STYLE	A0A078A0P4_STYLE	A0A078ABK9_STYLE	A0A077ZQC9_STYLE	A0A077ZPY1_STYLE	A0A077ZPP9_STYLE	A0A078ALA9_STYLE	A0A078BB00_STYLE	A0A078BAT3_STYLE	A0A078A725_STYLE	A0A078AI50_STYLE	A0A077ZRC4_STYLE	A0A077ZUP3_STYLE	A0A078A6G3_STYLE	A0A078AMU9_STYLE	A0A078AYW9_STYLE	A0A077ZVL1_STYLE	A0A078AQD4_STYLE	A0A078A881_STYLE	A0A078A965_STYLE	A0A078APR7_STYLE	A0A078AT60_STYLE	A0A078AN11_STYLE	A0A077ZTX1_STYLE	A0A077ZSC7_STYLE	A0A078AMT4_STYLE	A0A077ZYT7_STYLE	A0A077ZZD9_STYLE	A0A078B0V5_STYLE	A0A077ZQ95_STYLE	A0A078ACP0_STYLE	A0A078A596_STYLE	A0A078AZ90_STYLE	A0A078A0N9_STYLE	A0A078A571_STYLE	A0A077ZRW1_STYLE	A0A077ZZT6_STYLE	A0A078AS37_STYLE	A0A078AFM9_STYLE	A0A078B4C4_STYLE	A0A078A4E4_STYLE	A0A077ZUW0_STYLE	A0A078B7A8_STYLE	A0A077ZVE4_STYLE	A0A078A2M7_STYLE	A0A078AR45_STYLE	A0A078AAN3_STYLE	A0A078AP39_STYLE	A0A078B8H6_STYLE	A0A078AXH1_STYLE	A0A077ZPA9_STYLE	A0A078A023_STYLE	A0A078B6N0_STYLE	A0A078ANA1_STYLE	A0A077ZTV3_STYLE	A0A078BAI3_STYLE	A0A078A9G1_STYLE	A0A078ARY1_STYLE	A0A078AI77_STYLE	A0A077ZY59_STYLE	A0A078B3H2_STYLE	A0A078ABD2_STYLE	A0A078AM96_STYLE	A0A078AQZ0_STYLE	A0A078B8G1_STYLE	A0A078AHN9_STYLE	A0A078B5K0_STYLE	A0A078AHG6_STYLE	A0A078ADU8_STYLE	A0A078ABZ5_STYLE	A0A078AI65_STYLE	A0A078AA19_STYLE	A0A078A963_STYLE	A0A078B837_STYLE	A0A078AHV0_STYLE	A0A077ZTD3_STYLE	A0A078A914_STYLE	A0A078AVB7_STYLE	A0A078AVW1_STYLE	A0A078A637_STYLE	A0A078B4A1_STYLE	A0A078AYY5_STYLE	A0A078AEA2_STYLE	A0A078AJJ8_STYLE	A0A078APK0_STYLE	A0A078AY90_STYLE	A0A078AD53_STYLE	A0A078B5E0_STYLE	A0A078BC45_STYLE	A0A078AXX6_STYLE	A0A078AK37_STYLE	A0A078AD18_STYLE	A0A077ZZ70_STYLE	A0A078BED0_STYLE	A0A078AKV3_STYLE	A0A078ANU9_STYLE	A0A078BBE0_STYLE	A0A078ARM8_STYLE	A0A078APD4_STYLE	A0A078AIC8_STYLE	A0A078AQR7_STYLE	A0A077ZVB0_STYLE	A0A078AXW6_STYLE	A0A078AGP1_STYLE	A0A077ZW75_STYLE	A0A078B8Q5_STYLE	A0A077ZPQ8_STYLE	A0A078ADC7_STYLE	A0A078AC41_STYLE	A0A078AXH3_STYLE	A0A078B659_STYLE	A0A078ABP5_STYLE	A0A078B1C9_STYLE	A0A078BA45_STYLE	A0A078B3M8_STYLE	A0A078A0S5_STYLE	A0A077ZUW4_STYLE	A0A078AJA7_STYLE	A0A077ZUU0_STYLE	A0A078AJM1_STYLE	A0A078AIP4_STYLE	A0A078BAU4_STYLE	A0A078B2T5_STYLE	A0A078A3K8_STYLE	A0A078AMV9_STYLE	A0A078ASK6_STYLE	A0A078AL52_STYLE	A0A078B2S1_STYLE	A0A078BFA9_STYLE	A0A078B8C4_STYLE	A0A078AVU1_STYLE	A0A078ARI0_STYLE	A0A078A4K4_STYLE	A0A078AJ30_STYLE	A0A078B1G4_STYLE	A0A078ACL4_STYLE	A0A078A8T9_STYLE	A0A078AHJ0_STYLE	A0A078AGZ3_STYLE	A0A077ZQD3_STYLE	A0A078AV71_STYLE	A0A078ABB0_STYLE	A0A078A694_STYLE	A0A077ZSY5_STYLE	A0A078B9S6_STYLE	A0A078ANY9_STYLE	A0A078B8G0_STYLE	A0A078A426_STYLE	A0A077ZQE4_STYLE	A0A078AG83_STYLE	A0A077ZRK5_STYLE	A0A078A024_STYLE	A0A078ALS8_STYLE	A0A078B6H6_STYLE	A0A078AJR3_STYLE	A0A078AJY4_STYLE	A0A078B9D3_STYLE	A0A078A2K0_STYLE	A0A078AZR4_STYLE	A0A078B7W0_STYLE	A0A078ASA9_STYLE	A0A077ZQS2_STYLE	A0A077ZWA3_STYLE	A0A077ZXR2_STYLE	A0A078B592_STYLE	A0A078AQP5_STYLE	A0A078AFC3_STYLE	A0A078AUH7_STYLE	A0A078ADP1_STYLE	A0A078BBK4_STYLE	A0A078AGL3_STYLE	A0A078ASL0_STYLE	A0A078A5Z8_STYLE	A0A078A9U7_STYLE	A0A078AJ06_STYLE	A0A077ZNE1_STYLE
cellular_component	GO:0016020	membrane	73	136	0.536765	0.00123183	0.998993	0.057	1	A0A078A5S0_STYLE	A0A078AQD7_STYLE	A0A078AKI6_STYLE	A0A078A843_STYLE	A0A078B9U0_STYLE	A0A078ASI5_STYLE	A0A078A7L8_STYLE	A0A078A0M8_STYLE	A0A078A7U5_STYLE	A0A078B2G9_STYLE	A0A078B3Q7_STYLE	A0A078A1D4_STYLE	A0A078A8G4_STYLE	A0A078AWF1_STYLE	A0A078A7C2_STYLE	A0A078AMX5_STYLE	A0A077ZQE7_STYLE	A0A078AI02_STYLE	A0A078AAU3_STYLE	A0A078AZU4_STYLE	A0A077ZQL4_STYLE	A0A077ZR16_STYLE	A0A077ZTD0_STYLE	A0A078ADY3_STYLE	A0A078B7I1_STYLE	A0A078AJZ1_STYLE	A0A078AMS7_STYLE	A0A078A6D9_STYLE	A0A077ZS90_STYLE	A0A077ZYC3_STYLE	A0A078A6Q4_STYLE	A0A078B7J7_STYLE	A0A078BB49_STYLE	A0A078AJP4_STYLE	A0A078ANT2_STYLE	A0A078AUS1_STYLE	A0A078A6F7_STYLE	A0A077ZWF4_STYLE	A0A078ARX6_STYLE	A0A078AMU1_STYLE	A0A078A602_STYLE	A0A078AQM9_STYLE	A0A078B3B0_STYLE	A0A078B6X3_STYLE	A0A078AX27_STYLE	A0A078AY90_STYLE	A0A078B1J6_STYLE	A0A077ZUV2_STYLE	A0A078APS0_STYLE	A0A078AHW0_STYLE	A0A077ZWC3_STYLE	A0A077ZY15_STYLE	A0A078ANH1_STYLE	A0A077ZXV1_STYLE	A0A078A9B3_STYLE	A0A078A3E0_STYLE	A0A078ATI3_STYLE	A0A078A161_STYLE	A0A078BDD1_STYLE	A0A078A6I4_STYLE	A0A078B189_STYLE	A0A078B0Q3_STYLE	A0A078A191_STYLE	A0A078AJP9_STYLE	A0A078B3Q3_STYLE	A0A078AQL3_STYLE	A0A078ANQ6_STYLE	A0A078AD45_STYLE	A0A078A7D1_STYLE	A0A078AQP5_STYLE	A0A078A4F1_STYLE	A0A077ZVD4_STYLE	A0A077ZQ80_STYLE
cellular_component	GO:0005840	ribosome	20	98	0.204082	7.89642e-08	1	0	1	A0A078B8B6_STYLE	A0A077ZRH8_STYLE	A0A078AVH0_STYLE	A0A078AVK7_STYLE	A0A078AUS4_STYLE	A0A078A7Z0_STYLE	A0A077ZSU2_STYLE	A0A078AFP6_STYLE	A0A078AJ23_STYLE	A0A078B2F9_STYLE	A0A078AQV5_STYLE	A0A077ZNF6_STYLE	A0A078BED0_STYLE	A0A078AAY2_STYLE	A0A078B0J4_STYLE	A0A078AJA7_STYLE	A0A078AAC9_STYLE	A0A078ANJ1_STYLE	A0A078A2K0_STYLE	A0A078AIN9_STYLE
cellular_component	GO:0005929	cilium	18	38	0.473684	0.618343	0.4607	1	1	A0A078A7U1_STYLE	A0A078AWM1_STYLE	A0A077ZPP9_STYLE	A0A078AEN5_STYLE	A0A078ACM7_STYLE	A0A078AZA7_STYLE	A0A078B721_STYLE	A0A077ZUW0_STYLE	A0A078AI77_STYLE	A0A078AM96_STYLE	A0A077ZZC8_STYLE	A0A078ATZ5_STYLE	A0A078AZT2_STYLE	A0A078A1R7_STYLE	A0A078AC41_STYLE	A0A077ZYG0_STYLE	A0A078B9S6_STYLE	A0A078ATW3_STYLE
cellular_component	GO:0005730	nucleolus	17	55	0.309091	0.0470122	0.974505	0.949	1	A0A078B6E7_STYLE	A0A078AM16_STYLE	A0A078AYL7_STYLE	A0A078ATZ3_STYLE	A0A078AF05_STYLE	A0A078B4M7_STYLE	A0A078BDA9_STYLE	A0A078A6R1_STYLE	A0A078A409_STYLE	A0A077ZZS3_STYLE	A0A078B5J7_STYLE	A0A077ZYN0_STYLE	A0A077ZNF6_STYLE	A0A077ZU65_STYLE	A0A078AWC3_STYLE	A0A078AFW0_STYLE	A0A078AUJ6_STYLE
cellular_component	GO:0005789	endoplasmic reticulum membrane	16	58	0.275862	0.000996596	0.999577	0.039	1	A0A077ZYG9_STYLE	A0A078B3J9_STYLE	A0A078AJ33_STYLE	A0A078A429_STYLE	A0A078ASZ8_STYLE	A0A078AXS2_STYLE	A0A077ZTD6_STYLE	A0A078A8I0_STYLE	A0A078A263_STYLE	A0A078AXC1_STYLE	A0A078AJU6_STYLE	A0A078B9L7_STYLE	A0A078AS10_STYLE	A0A078A9F2_STYLE	A0A078B7K8_STYLE	A0A078B9R1_STYLE
cellular_component	GO:0030286	dynein complex	14	28	0.5	0.922861	0.134037	1	1	A0A078AIR1_STYLE	A0A078ARV8_STYLE	A0A077ZVL1_STYLE	A0A077ZZT6_STYLE	A0A078A2M7_STYLE	A0A078B8G1_STYLE	A0A078B6C2_STYLE	A0A078AF00_STYLE	A0A077ZUU0_STYLE	A0A078A4K4_STYLE	A0A078AGZ3_STYLE	A0A078A7A0_STYLE	A0A078AU56_STYLE	A0A078ALS8_STYLE
cellular_component	GO:0005739	mitochondrion	14	48	0.291667	0.000895706	0.999562	0.036	1	A0A077ZZ86_STYLE	A0A078AVK7_STYLE	A0A078AZ33_STYLE	A0A078B105_STYLE	A0A078AW50_STYLE	A0A078AG47_STYLE	A0A078ADJ0_STYLE	A0A078BDH4_STYLE	A0A078B385_STYLE	A0A078ALH0_STYLE	A0A078AWF5_STYLE	A0A078B7S6_STYLE	A0A077ZSN0_STYLE	A0A078AMQ3_STYLE
cellular_component	GO:0005829	cytosol	11	26	0.423077	0.191745	0.882448	1	1	A0A078BCJ3_STYLE	A0A077ZPV2_STYLE	A0A078AUD6_STYLE	A0A077ZRL3_STYLE	A0A078AQT8_STYLE	A0A078AXN1_STYLE	A0A078ATP8_STYLE	A0A077ZM56_STYLE	A0A078AAY2_STYLE	A0A078A7A4_STYLE	A0A078AZM1_STYLE
cellular_component	GO:0005615	extracellular space	10	16	0.625	0.968345	0.0879979	1	1	A0A078A9K3_STYLE	A0A078B5Q3_STYLE	A0A078AHB4_STYLE	A0A078ASV1_STYLE	A0A078B5U2_STYLE	A0A077ZQ45_STYLE	A0A078ACH9_STYLE	A0A078AQI7_STYLE	A0A078A511_STYLE	A0A078A6Y3_STYLE
cellular_component	GO:0005794	Golgi apparatus	10	18	0.555556	0.944717	0.0985798	1	1	A0A078A451_STYLE	A0A078B5K4_STYLE	A0A078BAK5_STYLE	A0A078AP87_STYLE	A0A078AEK5_STYLE	A0A078BDR6_STYLE	A0A078ANH1_STYLE	A0A078B189_STYLE	A0A078B3Q3_STYLE	A0A078ARE4_STYLE
cellular_component	GO:0005694	chromosome	9	17	0.529412	0.916849	0.121938	1	1	A0A077ZNB8_STYLE	A0A078ARF3_STYLE	A0A078AF89_STYLE	A0A078ATA3_STYLE	A0A078B5D2_STYLE	A0A078B464_STYLE	A0A078ABF3_STYLE	A0A077ZY99_STYLE	A0A078A8V0_STYLE
cellular_component	GO:0005681	spliceosomal complex	8	24	0.333333	0.152538	0.924782	1	1	A0A077ZMK1_STYLE	A0A078A059_STYLE	A0A078AD96_STYLE	A0A078AFN6_STYLE	A0A078A1R7_STYLE	A0A078A3R0_STYLE	A0A077ZSI1_STYLE	A0A078BBG2_STYLE
cellular_component	GO:0110165	cellular anatomical entity	8	20	0.4	0.671756	0.424728	1	1	A0A077ZMA2_STYLE	A0A077ZXC0_STYLE	A0A078B5M9_STYLE	A0A078A7Z3_STYLE	A0A078BBM2_STYLE	A0A077ZRI1_STYLE	A0A078AED7_STYLE	A0A077ZYV9_STYLE
cellular_component	GO:0000781	chromosome, telomeric region	7	11	0.636364	0.956535	0.134693	1	1	A0A078AC33_STYLE	A0A077ZYS3_STYLE	A0A078AEB0_STYLE	A0A078A6C9_STYLE	A0A078AUF8_STYLE	A0A078A8V6_STYLE	A0A078AH67_STYLE
cellular_component	GO:0000139	Golgi membrane	7	16	0.4375	0.554593	0.637909	1	1	A0A078ABN2_STYLE	A0A078AI40_STYLE	A0A078A038_STYLE	A0A078ACL5_STYLE	A0A078A4U3_STYLE	A0A078BAW4_STYLE	A0A078AW43_STYLE
cellular_component	GO:0005743	mitochondrial inner membrane	7	36	0.194444	0.00644448	0.997629	0.294	1	A0A078AUV6_STYLE	A0A077ZUF0_STYLE	A0A078AH95_STYLE	A0A078AYM9_STYLE	A0A078B881_STYLE	A0A077ZTU8_STYLE	A0A078AM29_STYLE
cellular_component	GO:0000502	proteasome complex	7	19	0.368421	0.0118846	0.995382	0.506	1	A0A077ZRI3_STYLE	A0A078B4B9_STYLE	A0A078AIN5_STYLE	A0A078AMT4_STYLE	A0A078AN66_STYLE	A0A078AHV0_STYLE	A0A077ZRG8_STYLE
cellular_component	GO:0005667	transcription regulator complex	7	7	1	0.912339	0.167803	1	1	A0A078A6X6_STYLE	A0A078A8N1_STYLE	A0A077ZYV8_STYLE	A0A078AZN2_STYLE	A0A078B8L8_STYLE	A0A078AEV8_STYLE	A0A078AGL7_STYLE
cellular_component	GO:0031514	motile cilium	6	25	0.24	0.0432589	0.984321	0.941	1	A0A078B423_STYLE	A0A078AP70_STYLE	A0A078AZQ2_STYLE	A0A078A6K8_STYLE	A0A078BB43_STYLE	A0A077ZSU1_STYLE
cellular_component	GO:0043231	intracellular membrane-bounded organelle	6	16	0.375	0.561249	0.467084	1	1	A0A078AG69_STYLE	A0A078AN11_STYLE	A0A078AJJ8_STYLE	A0A078B5T5_STYLE	A0A077ZXR2_STYLE	A0A078ADP1_STYLE
cellular_component	GO:0005777	peroxisome	6	24	0.25	0.103032	0.948646	0.998	1	A0A077ZXD9_STYLE	A0A078ASA5_STYLE	A0A078AW55_STYLE	A0A077ZP25_STYLE	A0A078ARA7_STYLE	A0A077ZX05_STYLE
cellular_component	GO:0042555	MCM complex	5	8	0.625	0.932136	0.216537	1	1	A0A078B3G6_STYLE	A0A078A9A9_STYLE	A0A078AHQ0_STYLE	A0A078BEG2_STYLE	A0A077ZWI1_STYLE
cellular_component	GO:0032040	small-subunit processome	5	10	0.5	0.787023	0.433504	1	1	A0A078B6E7_STYLE	A0A078B4M7_STYLE	A0A078A6R1_STYLE	A0A078A409_STYLE	A0A078BD09_STYLE
cellular_component	GO:0016459	myosin complex	5	10	0.5	0.787023	0.433504	1	1	A0A078A4I9_STYLE	A0A078AZ51_STYLE	A0A078AK82_STYLE	A0A078AT34_STYLE	A0A078AR22_STYLE
cellular_component	GO:0005852	eukaryotic translation initiation factor 3 complex	5	7	0.714286	0.973473	0.123616	1	1	A0A077ZSW6_STYLE	A0A078B1H2_STYLE	A0A078AFY3_STYLE	A0A078AY99_STYLE	A0A077ZUN5_STYLE
cellular_component	GO:0005858	axonemal dynein complex	5	7	0.714286	0.973473	0.123616	1	1	A0A078B884_STYLE	A0A078ADB2_STYLE	A0A078B9W6_STYLE	A0A078A3U6_STYLE	A0A078AJP8_STYLE
cellular_component	GO:0031011	Ino80 complex	5	8	0.625	0.932136	0.216537	1	1	A0A078AT77_STYLE	A0A078AHB8_STYLE	A0A077ZX78_STYLE	A0A078B5E5_STYLE	A0A078AR13_STYLE
cellular_component	GO:0042995	cell projection	4	8	0.5	0.69661	0.374172	1	1	A0A078A1U5_STYLE	A0A078AVQ4_STYLE	A0A078ACL4_STYLE	A0A077ZQD3_STYLE
cellular_component	GO:0000922	spindle pole	4	7	0.571429	0.876384	0.341773	1	1	A0A078ALA9_STYLE	A0A078AI50_STYLE	A0A078A0N9_STYLE	A0A077ZRW1_STYLE
cellular_component	GO:0005783	endoplasmic reticulum	4	23	0.173913	2.88869e-05	0.999989	0.001	1	A0A078A451_STYLE	A0A078ASR0_STYLE	A0A078AP87_STYLE	A0A078ACW9_STYLE
cellular_component	GO:0000796	condensin complex	4	5	0.8	0.985985	0.108548	1	1	A0A078B3V6_STYLE	A0A078ASC9_STYLE	A0A078A9G1_STYLE	A0A078ANY9_STYLE
cellular_component	GO:0005887	integral component of plasma membrane	4	7	0.571429	0.876384	0.341773	1	1	A0A078AYM2_STYLE	A0A078B740_STYLE	A0A078A8M5_STYLE	A0A078ASS9_STYLE
cellular_component	GO:0036064	ciliary basal body	4	5	0.8	0.985985	0.108548	1	1	A0A078ABD2_STYLE	A0A078A637_STYLE	A0A078APK0_STYLE	A0A078AQR7_STYLE
cellular_component	GO:0005741	mitochondrial outer membrane	3	6	0.5	0.782888	0.50972	1	1	A0A078A9W7_STYLE	A0A078A8G8_STYLE	A0A078B4Y8_STYLE
cellular_component	GO:0005759	mitochondrial matrix	3	9	0.333333	0.566496	0.681038	1	1	A0A078A2L6_STYLE	A0A078B6B0_STYLE	A0A077ZZF1_STYLE
cellular_component	GO:0030126	COPI vesicle coat	3	5	0.6	0.891452	0.363416	1	1	A0A078ABN2_STYLE	A0A078BAW4_STYLE	A0A078AW43_STYLE
cellular_component	GO:0034464	BBSome	3	7	0.428571	0.658227	0.63568	1	1	A0A077ZY59_STYLE	A0A078AXW3_STYLE	A0A077ZNG4_STYLE
cellular_component	GO:0005779	integral component of peroxisomal membrane	3	7	0.428571	0.658227	0.63568	1	1	A0A077ZVS6_STYLE	A0A078AGX9_STYLE	A0A078B3J1_STYLE
cellular_component	GO:0005669	transcription factor TFIID complex	3	6	0.5	0.782888	0.50972	1	1	A0A078ANK9_STYLE	A0A078A9Q3_STYLE	A0A078ANI5_STYLE
cellular_component	GO:0030131	clathrin adaptor complex	3	7	0.428571	0.67676	0.582024	1	1	A0A077ZR32_STYLE	A0A077ZTC5_STYLE	A0A078AYY7_STYLE
cellular_component	GO:0030015	CCR4-NOT core complex	3	3	1	1	0.0773153	1	1	A0A078AK52_STYLE	A0A078ACH3_STYLE	A0A077ZQ95_STYLE
cellular_component	GO:0035658	Mon1-Ccz1 complex	3	3	1	1	0.0773153	1	1	A0A078AK22_STYLE	A0A078AB63_STYLE	A0A078ARG2_STYLE
cellular_component	GO:0000808	origin recognition complex	3	4	0.75	0.985985	0.108548	1	1	A0A078AL00_STYLE	A0A078ARC4_STYLE	A0A078B5Z9_STYLE
cellular_component	GO:0033588	elongator holoenzyme complex	3	4	0.75	0.967078	0.210495	1	1	A0A077ZRC4_STYLE	A0A078AN41_STYLE	A0A077ZNE1_STYLE
cellular_component	GO:0005891	voltage-gated calcium channel complex	3	5	0.6	0.891452	0.363416	1	1	A0A078B6M7_STYLE	A0A078B0Y7_STYLE	A0A078ALL0_STYLE
cellular_component	GO:0005654	nucleoplasm	3	7	0.428571	0.208082	0.872915	1	1	A0A078AUD6_STYLE	A0A078B5J7_STYLE	A0A078AWC3_STYLE
cellular_component	GO:0035267	NuA4 histone acetyltransferase complex	3	4	0.75	0.985985	0.108548	1	1	A0A077ZZ07_STYLE	A0A078B5E5_STYLE	A0A078B1G4_STYLE
cellular_component	GO:0000786	nucleosome	2	21	0.0952381	0.00112222	0.99986	0.052	1	A0A078A9S7_STYLE	A0A077ZRJ8_STYLE
cellular_component	GO:0005868	cytoplasmic dynein complex	2	5	0.4	0.636584	0.706745	1	1	A0A078B721_STYLE	A0A078ARI0_STYLE
cellular_component	GO:0033179	proton-transporting V-type ATPase, V0 domain	2	7	0.285714	0.365867	0.826245	1	1	A0A078AVJ0_STYLE	A0A078AZ76_STYLE
cellular_component	GO:0000938	GARP complex	2	3	0.666667	0.922685	0.389955	1	1	A0A078BCJ3_STYLE	A0A078AXN1_STYLE
cellular_component	GO:0036038	MKS complex	2	2	1	1	0.181528	1	1	A0A078AY18_STYLE	A0A078B0Q1_STYLE
cellular_component	GO:0030136	clathrin-coated vesicle	2	2	1	0.973473	0.123616	1	1	A0A078AC96_STYLE	A0A078A0W8_STYLE
cellular_component	GO:0031515	tRNA (m1A) methyltransferase complex	2	2	1	1	0.181528	1	1	A0A077ZVC1_STYLE	A0A078B888_STYLE
cellular_component	GO:0072546	EMC complex	2	4	0.5	0.789505	0.569414	1	1	A0A078AD61_STYLE	A0A078B8J5_STYLE
cellular_component	GO:0000151	ubiquitin ligase complex	2	4	0.5	0.865766	0.266765	1	1	A0A077ZS06_STYLE	A0A078A7I0_STYLE
cellular_component	GO:0000792	heterochromatin	2	3	0.666667	0.922685	0.389955	1	1	A0A077ZU69_STYLE	A0A078B8I7_STYLE
cellular_component	GO:0016035	zeta DNA polymerase complex	2	3	0.666667	0.922685	0.389955	1	1	A0A078AVB0_STYLE	A0A077ZYS1_STYLE
cellular_component	GO:0005666	RNA polymerase III complex	2	4	0.5	0.789505	0.569414	1	1	A0A078AMQ2_STYLE	A0A077ZYN6_STYLE
cellular_component	GO:0009536	plastid	2	5	0.4	0.36432	0.873089	1	1	A0A078ACQ0_STYLE	A0A078AMI8_STYLE
cellular_component	GO:0000439	transcription factor TFIIH core complex	2	3	0.666667	0.922685	0.389955	1	1	A0A077ZW78_STYLE	A0A077ZY57_STYLE
cellular_component	GO:0031461	cullin-RING ubiquitin ligase complex	2	3	0.666667	0.86416	0.292276	1	1	A0A077ZU47_STYLE	A0A078A9I7_STYLE
cellular_component	GO:0000220	vacuolar proton-transporting V-type ATPase, V0 domain	2	5	0.4	0.636584	0.706745	1	1	A0A077ZPQ9_STYLE	A0A077ZYP7_STYLE
cellular_component	GO:0000178	exosome (RNase complex)	2	5	0.4	0.636584	0.706745	1	1	A0A078AMU9_STYLE	A0A078A9U7_STYLE
cellular_component	GO:0042597	periplasmic space	2	2	1	1	0.181528	1	1	A0A078AN05_STYLE	A0A078ABT8_STYLE
cellular_component	GO:0032991	protein-containing complex	2	2	1	0.447195	0.587704	1	1	A0A078B7J7_STYLE	A0A077ZWP4_STYLE
cellular_component	GO:0005663	DNA replication factor C complex	2	2	1	1	0.181528	1	1	A0A077ZNZ6_STYLE	A0A078APK5_STYLE
cellular_component	GO:0008622	epsilon DNA polymerase complex	2	2	1	1	0.181528	1	1	A0A078AHZ8_STYLE	A0A077ZP56_STYLE
cellular_component	GO:0016593	Cdc73/Paf1 complex	2	3	0.666667	0.922685	0.389955	1	1	A0A078AX92_STYLE	A0A078BAK2_STYLE
cellular_component	GO:0005732	sno(s)RNA-containing ribonucleoprotein complex	2	2	1	0.945734	0.217112	1	1	A0A078AC89_STYLE	A0A078AGE2_STYLE
cellular_component	GO:0030496	midbody	2	2	1	1	0.181528	1	1	A0A078BDC7_STYLE	A0A078AR19_STYLE
cellular_component	GO:0001534	radial spoke	1	7	0.142857	0.126911	0.979553	0.999	1	A0A077ZSU4_STYLE
cellular_component	GO:1990904	ribonucleoprotein complex	1	5	0.2	0.0313734	0.981716	0.807	1	A0A078BAV2_STYLE
cellular_component	GO:0032039	integrator complex	1	2	0.5	0.818472	0.670693	1	1	A0A078ADK7_STYLE
cellular_component	GO:0031981	nuclear lumen	1	4	0.25	0.138908	0.900492	1	1	A0A078AN54_STYLE
cellular_component	GO:0005774	vacuolar membrane	1	2	0.5	0.12857	0.967463	1	1	A0A078AVJ0_STYLE
cellular_component	GO:0045261	proton-transporting ATP synthase complex, catalytic core F(1)	1	3	0.333333	0.610045	0.811063	1	1	A0A078AUZ9_STYLE
cellular_component	GO:0010008	endosome membrane	1	1	1	0.417976	0.814312	1	1	A0A078BCJ3_STYLE
cellular_component	GO:0043564	Ku70:Ku80 complex	1	2	0.5	0.818472	0.670693	1	1	A0A078AP83_STYLE
cellular_component	GO:0000145	exocyst	1	1	1	1	0.426111	1	1	A0A078BFB2_STYLE
cellular_component	GO:0000814	ESCRT II complex	1	3	0.333333	0.610045	0.811063	1	1	A0A077ZWD8_STYLE
cellular_component	GO:0031902	late endosome membrane	1	1	1	0.818472	0.670693	1	1	A0A077ZWD8_STYLE
cellular_component	GO:0030008	TRAPP complex	1	4	0.25	0.430586	0.891613	1	1	A0A078A451_STYLE
cellular_component	GO:0000172	ribonuclease MRP complex	1	2	0.5	0.818472	0.670693	1	1	A0A078A0P2_STYLE
cellular_component	GO:0030677	ribonuclease P complex	1	2	0.5	0.610045	0.811063	1	1	A0A078A0P2_STYLE
cellular_component	GO:0071203	WASH complex	1	3	0.333333	0.610045	0.811063	1	1	A0A077ZUM4_STYLE
cellular_component	GO:0000124	SAGA complex	1	3	0.333333	0.610045	0.811063	1	1	A0A078A9Q3_STYLE
cellular_component	GO:0046695	SLIK (SAGA-like) complex	1	2	0.5	0.818472	0.670693	1	1	A0A078A9Q3_STYLE
cellular_component	GO:0008250	oligosaccharyltransferase complex	1	3	0.333333	0.430586	0.891613	1	1	A0A078AHK7_STYLE
cellular_component	GO:0005801	cis-Golgi network	1	1	1	1	0.426111	1	1	A0A078A843_STYLE
cellular_component	GO:0019773	proteasome core complex, alpha-subunit complex	1	7	0.142857	0.126911	0.979553	0.999	1	A0A078AY92_STYLE
cellular_component	GO:0030124	AP-4 adaptor complex	1	1	1	1	0.426111	1	1	A0A078B5K4_STYLE
cellular_component	GO:0048500	signal recognition particle	1	2	0.5	0.49028	0.805258	1	1	A0A078AX50_STYLE
cellular_component	GO:0005682	U5 snRNP	1	2	0.5	0.818472	0.670693	1	1	A0A077ZRX2_STYLE
cellular_component	GO:0070772	PAS complex	1	2	0.5	0.818472	0.670693	1	1	A0A078ARD3_STYLE
cellular_component	GO:0005680	anaphase-promoting complex	1	5	0.2	0.293255	0.93783	1	1	A0A078ABZ4_STYLE
cellular_component	GO:0005956	protein kinase CK2 complex	1	6	0.166667	0.194742	0.964344	1	1	A0A078AWJ8_STYLE
cellular_component	GO:0005847	mRNA cleavage and polyadenylation specificity factor complex	1	1	1	1	0.426111	1	1	A0A077ZS41_STYLE
cellular_component	GO:0005786	signal recognition particle, endoplasmic reticulum targeting	1	4	0.25	0.430586	0.891613	1	1	A0A078ANF8_STYLE
cellular_component	GO:0005776	autophagosome	1	2	0.5	0.818472	0.670693	1	1	A0A078BBC4_STYLE
cellular_component	GO:0005768	endosome	1	5	0.2	0.744516	0.421504	1	1	A0A078B356_STYLE
cellular_component	GO:0005869	dynactin complex	1	5	0.2	0.293255	0.93783	1	1	A0A077ZVE4_STYLE
cellular_component	GO:0060170	ciliary membrane	1	5	0.2	0.293255	0.93783	1	1	A0A077ZR56_STYLE
cellular_component	GO:0033178	proton-transporting two-sector ATPase complex, catalytic domain	1	2	0.5	0.0876122	0.979702	0.997	1	A0A078BAF8_STYLE
cellular_component	GO:0015934	large ribosomal subunit	1	7	0.142857	0.00774984	0.999275	0.361	1	A0A077ZRL3_STYLE
cellular_component	GO:0008290	F-actin capping protein complex	1	2	0.5	0.818472	0.670693	1	1	A0A078ABK2_STYLE
cellular_component	GO:0015935	small ribosomal subunit	1	7	0.142857	0.185688	0.948256	1	1	A0A078AJ06_STYLE
cellular_component	GO:0070469	respirasome	1	9	0.111111	0.237793	0.912388	1	1	A0A078AH95_STYLE
cellular_component	GO:0048188	Set1C/COMPASS complex	1	5	0.2	0.293255	0.93783	1	1	A0A078ALP0_STYLE
cellular_component	GO:0031588	nucleotide-activated protein kinase complex	1	1	1	1	0.426111	1	1	A0A078AGK6_STYLE
cellular_component	GO:0030688	preribosome, small subunit precursor	1	1	1	1	0.426111	1	1	A0A078AC26_STYLE
cellular_component	GO:0000159	protein phosphatase type 2A complex	1	6	0.166667	0.194742	0.964344	1	1	A0A077ZSY5_STYLE
cellular_component	GO:0030132	clathrin coat of coated pit	1	2	0.5	0.610045	0.811063	1	1	A0A077ZZ80_STYLE
cellular_component	GO:0030130	clathrin coat of trans-Golgi network vesicle	1	2	0.5	0.922685	0.389955	1	1	A0A077ZZ80_STYLE
cellular_component	GO:0005938	cell cortex	1	1	1	1	0.181528	1	1	A0A078ACB6_STYLE
cellular_component	GO:0035060	brahma complex	1	1	1	1	0.426111	1	1	A0A078AAL1_STYLE
cellular_component	GO:0016514	SWI/SNF complex	1	1	1	1	0.426111	1	1	A0A078AAL1_STYLE
cellular_component	GO:0046540	U4/U6 x U5 tri-snRNP complex	1	5	0.2	0.293255	0.93783	1	1	A0A078AZ48_STYLE
cellular_component	GO:0005838	proteasome regulatory particle	1	3	0.333333	0.49028	0.805258	1	1	A0A078A015_STYLE
cellular_component	GO:1990112	RQC complex	1	1	1	1	0.426111	1	1	A0A077ZPV2_STYLE
cellular_component	GO:0005952	cAMP-dependent protein kinase complex	1	4	0.25	0.430586	0.891613	1	1	A0A078A6T2_STYLE
cellular_component	GO:0005930	axoneme	1	2	0.5	0.63866	0.558643	1	1	A0A078AZQ2_STYLE
cellular_component	GO:0045239	tricarboxylic acid cycle enzyme complex	1	1	1	0.818472	0.670693	1	1	A0A078AD51_STYLE
cellular_component	GO:0071439	clathrin complex	1	1	1	1	0.426111	1	1	A0A077ZZ80_STYLE
cellular_component	GO:0005744	TIM23 mitochondrial import inner membrane translocase complex	1	3	0.333333	0.610045	0.811063	1	1	A0A077ZVU7_STYLE
cellular_component	GO:0005778	peroxisomal membrane	1	2	0.5	0.67676	0.582024	1	1	A0A078BBI9_STYLE
cellular_component	GO:0034044	exomer complex	1	1	1	1	0.426111	1	1	A0A078B576_STYLE
cellular_component	GO:0045271	respiratory chain complex I	1	1	1	1	0.426111	1	1	A0A078ATG3_STYLE
cellular_component	GO:0030123	AP-3 adaptor complex	1	2	0.5	0.818472	0.670693	1	1	A0A077ZRA7_STYLE
cellular_component	GO:0031390	Ctf18 RFC-like complex	1	1	1	1	0.426111	1	1	A0A078AVI5_STYLE
cellular_component	GO:0008540	proteasome regulatory particle, base subcomplex	1	2	0.5	0.818472	0.670693	1	1	A0A078B815_STYLE
cellular_component	GO:0070603	SWI/SNF superfamily-type complex	1	3	0.333333	0.951159	0.13584	1	1	A0A078ACF2_STYLE
cellular_component	GO:0005787	signal peptidase complex	1	3	0.333333	0.610045	0.811063	1	1	A0A077ZXC8_STYLE
cellular_component	GO:0055087	Ski complex	1	1	1	1	0.426111	1	1	A0A078B8K4_STYLE
cellular_component	GO:0043229	intracellular organelle	1	2	0.5	0.399339	0.625049	1	1	A0A078BBK4_STYLE
cellular_component	GO:0030663	COPI-coated vesicle membrane	1	1	1	0.945734	0.217112	1	1	A0A078A038_STYLE
cellular_component	GO:0031428	box C/D RNP complex	1	2	0.5	0.818472	0.670693	1	1	A0A078A409_STYLE
cellular_component	GO:0097255	R2TP complex	1	2	0.5	0.818472	0.670693	1	1	A0A078B5E5_STYLE
cellular_component	GO:0000408	EKC/KEOPS complex	1	1	1	1	0.426111	1	1	A0A078AHG6_STYLE
cellular_component	GO:0031901	early endosome membrane	1	1	1	1	0.426111	1	1	A0A078APA4_STYLE
cellular_component	GO:0030670	phagocytic vesicle membrane	1	1	1	1	0.426111	1	1	A0A078APA4_STYLE
cellular_component	GO:0030687	preribosome, large subunit precursor	1	2	0.5	0.818472	0.670693	1	1	A0A078B5J7_STYLE
cellular_component	GO:0000931	gamma-tubulin large complex	1	1	1	1	0.426111	1	1	A0A078A3R7_STYLE
cellular_component	GO:0016605	PML body	1	1	1	1	0.426111	1	1	A0A078ARP9_STYLE
cellular_component	GO:0005846	nuclear cap binding complex	1	3	0.333333	0.610045	0.811063	1	1	A0A078A463_STYLE
cellular_component	GO:1990745	EARP complex	1	1	1	1	0.426111	1	1	A0A077ZM56_STYLE
cellular_component	GO:0097361	CIA complex	1	2	0.5	0.818472	0.670693	1	1	A0A078AVW3_STYLE
cellular_component	GO:0015629	actin cytoskeleton	1	2	0.5	0.323485	0.807643	1	1	A0A078AW71_STYLE
cellular_component	GO:0031083	BLOC-1 complex	1	1	1	1	0.426111	1	1	A0A078B2M6_STYLE
cellular_component	GO:0000015	phosphopyruvate hydratase complex	1	2	0.5	0.818472	0.670693	1	1	A0A078AV09_STYLE
cellular_component	GO:0022627	cytosolic small ribosomal subunit	1	2	0.5	0.818472	0.670693	1	1	A0A077ZWA7_STYLE
cellular_component	GO:0030121	AP-1 adaptor complex	1	1	1	1	0.426111	1	1	A0A078AR52_STYLE
cellular_component	GO:0000126	transcription factor TFIIIB complex	1	1	1	1	0.426111	1	1	A0A077ZRC7_STYLE
cellular_component	GO:0034457	Mpp10 complex	1	1	1	1	0.426111	1	1	A0A078AC89_STYLE
cellular_component	GO:0000347	THO complex	1	1	1	0.818472	0.670693	1	1	A0A078AD57_STYLE
cellular_component	GO:0048476	Holliday junction resolvase complex	1	1	1	1	0.426111	1	1	A0A077ZTT5_STYLE
cellular_component	GO:0030424	axon	1	1	1	1	0.426111	1	1	A0A078AKF9_STYLE
cellular_component	GO:0030425	dendrite	1	1	1	1	0.426111	1	1	A0A078AKF9_STYLE
cellular_component	GO:0005884	actin filament	1	1	1	1	0.426111	1	1	A0A077ZVY4_STYLE
cellular_component	GO:0031305	integral component of mitochondrial inner membrane	1	1	1	1	0.426111	1	1	A0A077ZSN2_STYLE
cellular_component	GO:0043625	delta DNA polymerase complex	1	1	1	1	0.426111	1	1	A0A077ZPP4_STYLE
cellular_component	GO:0000974	Prp19 complex	1	1	1	1	0.426111	1	1	A0A077ZSI1_STYLE
cellular_component	GO:0000812	Swr1 complex	1	1	1	1	0.426111	1	1	A0A078B1G4_STYLE
cellular_component	GO:0005875	microtubule associated complex	1	1	1	0.848092	0.231127	1	1	A0A078AV71_STYLE
cellular_component	GO:0017054	negative cofactor 2 complex	1	1	1	1	0.426111	1	1	A0A078AHL5_STYLE
cellular_component	GO:0005751	mitochondrial respiratory chain complex IV	1	1	1	1	0.426111	1	1	A0A077ZVS4_STYLE
cellular_component	GO:0005965	protein farnesyltransferase complex	1	1	1	1	0.426111	1	1	A0A078B710_STYLE
cellular_component	GO:0032777	Piccolo NuA4 histone acetyltransferase complex	1	1	1	1	0.426111	1	1	A0A078AT28_STYLE
cellular_component	GO:0031090	organelle membrane	1	1	1	0.000996235	0.999408	0.038	1	A0A077ZXR2_STYLE
cellular_component	GO:0005761	mitochondrial ribosome	1	1	1	1	0.426111	1	1	A0A078B2N8_STYLE
cellular_component	GO:0034045	phagophore assembly site membrane	1	1	1	1	0.426111	1	1	A0A078AAK0_STYLE
cellular_component	GO:0005697	telomerase holoenzyme complex	1	1	1	1	0.426111	1	1	A0A078AH67_STYLE
cellular_component	GO:0005664	nuclear origin of replication recognition complex	1	1	1	1	0.426111	1	1	A0A078AXM2_STYLE
cellular_component	GO:0005769	early endosome	1	1	1	1	0.181528	1	1	A0A077ZUM4_STYLE
cellular_component	GO:0016471	vacuolar proton-transporting V-type ATPase complex	0	3	0	0.108387	1	0.999	1
cellular_component	GO:0005788	endoplasmic reticulum lumen	0	2	0	0.329307	1	1	1
cellular_component	GO:0030992	intraciliary transport particle B	0	3	0	0.188937	1	1	1
cellular_component	GO:0008541	proteasome regulatory particle, lid subcomplex	0	1	0	0.573889	1	1	1
cellular_component	GO:0000445	THO complex part of transcription export complex	0	1	0	0.573889	1	1	1
cellular_component	GO:0030532	small nuclear ribonucleoprotein complex	0	1	0	0.263117	0.918491	1	1
cellular_component	GO:0005813	centrosome	0	1	0	0.573889	1	1	1
cellular_component	GO:0000813	ESCRT I complex	0	3	0	0.188937	1	1	1
cellular_component	GO:0030122	AP-2 adaptor complex	0	1	0	0.573889	1	1	1
cellular_component	GO:0005960	glycine cleavage complex	0	1	0	0.573889	1	1	1
cellular_component	GO:1902560	GMP reductase complex	0	1	0	0.573889	1	1	1
cellular_component	GO:0042765	GPI-anchor transamidase complex	0	4	0	0.108387	1	0.999	1
cellular_component	GO:0030991	intraciliary transport particle A	0	1	0	0.573889	1	1	1
cellular_component	GO:0016602	CCAAT-binding factor complex	0	3	0	0.188937	1	1	1
cellular_component	GO:0019008	molybdopterin synthase complex	0	1	0	0.573889	1	1	1
cellular_component	GO:0022625	cytosolic large ribosomal subunit	0	6	0	0.0356561	1	0.919	1
cellular_component	GO:0035101	FACT complex	0	2	0	0.329307	1	1	1
cellular_component	GO:0089701	U2AF complex	0	2	0	0.329307	1	1	1
cellular_component	GO:0005885	Arp2/3 protein complex	0	5	0	0.0621705	1	0.987	1
cellular_component	GO:0016272	prefoldin complex	0	6	0	0.0356561	1	0.919	1
cellular_component	GO:0016592	mediator complex	0	2	0	0.329307	1	1	1
cellular_component	GO:0005758	mitochondrial intermembrane space	0	5	0	0.0621705	1	0.987	1
cellular_component	GO:0044666	MLL3/4 complex	0	3	0	0.188937	1	1	1
cellular_component	GO:0005764	lysosome	0	1	0	0.329307	1	1	1
cellular_component	GO:0071986	Ragulator complex	0	1	0	0.573889	1	1	1
cellular_component	GO:0005871	kinesin complex	0	1	0	0.573889	1	1	1
cellular_component	GO:0001917	photoreceptor inner segment	0	2	0	0.329307	1	1	1
cellular_component	GO:0031201	SNARE complex	0	2	0	0.329307	1	1	1
cellular_component	GO:0090730	Las1 complex	0	1	0	0.573889	1	1	1
cellular_component	GO:0071013	catalytic step 2 spliceosome	0	1	0	0.573889	1	1	1
cellular_component	GO:0031417	NatC complex	0	1	0	0.573889	1	1	1
cellular_component	GO:0005839	proteasome core complex	0	7	0	0.00289988	0.999762	0.149	1
cellular_component	GO:0005968	Rab-protein geranylgeranyltransferase complex	0	2	0	0.329307	1	1	1
cellular_component	GO:0005905	clathrin-coated pit	0	1	0	0.430586	0.891613	1	1
cellular_component	GO:0005675	transcription factor TFIIH holo complex	0	2	0	0.329307	1	1	1
cellular_component	GO:0005854	nascent polypeptide-associated complex	0	1	0	0.573889	1	1	1
cellular_component	GO:0033180	proton-transporting V-type ATPase, V1 domain	0	5	0	0.0356561	1	0.919	1
cellular_component	GO:0005785	signal recognition particle receptor complex	0	1	0	0.573889	1	1	1
cellular_component	GO:0031931	TORC1 complex	0	1	0	0.573889	1	1	1
cellular_component	GO:0031932	TORC2 complex	0	2	0	0.329307	1	1	1
cellular_component	GO:0000221	vacuolar proton-transporting V-type ATPase, V1 domain	0	1	0	0.573889	1	1	1
cellular_component	GO:0005685	U1 snRNP	0	2	0	0.329307	1	1	1
cellular_component	GO:0005686	U2 snRNP	0	1	0	0.573889	1	1	1
cellular_component	GO:0005687	U4 snRNP	0	1	0	0.573889	1	1	1
cellular_component	GO:0031415	NatA complex	0	1	0	0.573889	1	1	1
cellular_component	GO:0005736	RNA polymerase I complex	0	1	0	0.573889	1	1	1
cellular_component	GO:0005665	RNA polymerase II, core complex	0	2	0	0.329307	1	1	1
cellular_component	GO:0005832	chaperonin-containing T-complex	0	1	0	0.573889	1	1	1
cellular_component	GO:0031262	Ndc80 complex	0	1	0	0.573889	1	1	1
cellular_component	GO:0009507	chloroplast	0	2	0	0.329307	1	1	1
cellular_component	GO:0012505	endomembrane system	0	1	0	0.0984265	0.925667	0.998	1
cellular_component	GO:0030906	retromer, cargo-selective complex	0	1	0	0.573889	1	1	1
cellular_component	GO:0005688	U6 snRNP	0	1	0	0.573889	1	1	1
cellular_component	GO:0030173	integral component of Golgi membrane	0	1	0	0.573889	1	1	1
cellular_component	GO:0030904	retromer complex	0	1	0	0.329307	1	1	1
cellular_component	GO:0045252	oxoglutarate dehydrogenase complex	0	1	0	0.573889	1	1	1
cellular_component	GO:0005773	vacuole	0	2	0	0.11234	0.95619	0.999	1
cellular_component	GO:0034998	oligosaccharyltransferase I complex	0	1	0	0.573889	1	1	1
cellular_component	GO:0031966	mitochondrial membrane	0	1	0	0.0110589	0.995273	0.453	1
cellular_component	GO:0030870	Mre11 complex	0	1	0	0.573889	1	1	1
cellular_component	GO:0031965	nuclear membrane	0	2	0	0.329307	1	1	1
cellular_component	GO:0030176	integral component of endoplasmic reticulum membrane	0	5	0	0.0391357	0.99225	0.928	1
cellular_component	GO:0030880	RNA polymerase complex	0	1	0	0.263705	0.861009	1	1
cellular_component	GO:0071819	DUBm complex	0	1	0	0.573889	1	1	1
cellular_component	GO:0070390	transcription export complex 2	0	1	0	0.573889	1	1	1
cellular_component	GO:0009376	HslUV protease complex	0	2	0	0.329307	1	1	1
cellular_component	GO:0035145	exon-exon junction complex	0	1	0	0.573889	1	1	1
cellular_component	GO:0031314	extrinsic component of mitochondrial inner membrane	0	1	0	0.573889	1	1	1
cellular_component	GO:0099023	vesicle tethering complex	0	2	0	0.566496	0.681038	1	1
cellular_component	GO:0019005	SCF ubiquitin ligase complex	0	1	0	0.573889	1	1	1
cellular_component	GO:0005672	transcription factor TFIIA complex	0	2	0	0.329307	1	1	1
cellular_component	GO:0071339	MLL1 complex	0	1	0	0.573889	1	1	1
cellular_component	GO:0005673	transcription factor TFIIE complex	0	1	0	0.573889	1	1	1
cellular_component	GO:0071006	U2-type catalytic step 1 spliceosome	0	1	0	0.573889	1	1	1
cellular_component	GO:0017053	transcription repressor complex	0	1	0	0.818472	0.670693	1	1
cellular_component	GO:0042720	mitochondrial inner membrane peptidase complex	0	1	0	0.573889	1	1	1
cellular_component	GO:0019774	proteasome core complex, beta-subunit complex	0	1	0	0.573889	1	1	1
cellular_component	GO:0005765	lysosomal membrane	0	1	0	0.573889	1	1	1
cellular_component	GO:0005655	nucleolar ribonuclease P complex	0	1	0	0.573889	1	1	1
cellular_component	GO:0000930	gamma-tubulin complex	0	1	0	0.818472	0.670693	1	1
cellular_component	GO:0030956	glutamyl-tRNA(Gln) amidotransferase complex	0	1	0	0.573889	1	1	1
cellular_component	GO:0045254	pyruvate dehydrogenase complex	0	1	0	0.573889	1	1	1
cellular_component	GO:0055029	nuclear DNA-directed RNA polymerase complex	0	1	0	0.325505	0.819438	1	1
cellular_component	GO:0009579	thylakoid	0	1	0	0.573889	1	1	1
cellular_component	GO:0016442	RISC complex	0	1	0	0.573889	1	1	1
cellular_component	GO:0000123	histone acetyltransferase complex	0	1	0	0.868826	0.32324	1	1
cellular_component	GO:0000811	GINS complex	0	1	0	0.573889	1	1	1
cellular_component	GO:0009331	glycerol-3-phosphate dehydrogenase complex	0	1	0	0.573889	1	1	1
molecular_function	GO:0008270	zinc ion binding	185	314	0.589172	1	5.65057e-08	1	0	A0A078BB45_STYLE	A0A078AJK5_STYLE	A0A078B6S2_STYLE	A0A078A4J7_STYLE	A0A077ZSQ9_STYLE	A0A078AK71_STYLE	A0A078B5P5_STYLE	A0A078B670_STYLE	A0A078AAP2_STYLE	A0A078ASG8_STYLE	A0A077ZVI8_STYLE	A0A078AXV4_STYLE	A0A077ZRD1_STYLE	A0A077ZN15_STYLE	A0A078ACP4_STYLE	A0A078A194_STYLE	A0A078B5M0_STYLE	A0A078AXV8_STYLE	A0A078AYZ8_STYLE	A0A078ADJ5_STYLE	A0A077ZU05_STYLE	A0A078ARY2_STYLE	A0A078ALC7_STYLE	A0A078B8E2_STYLE	A0A078ABF4_STYLE	A0A078AID4_STYLE	A0A077ZV47_STYLE	A0A078AGD3_STYLE	A0A077ZR42_STYLE	A0A078A9S6_STYLE	A0A078ARC9_STYLE	A0A078BBU4_STYLE	A0A077ZQQ1_STYLE	A0A078A3Q9_STYLE	A0A078ABK9_STYLE	A0A078B2V7_STYLE	A0A077ZPY1_STYLE	A0A077ZQT6_STYLE	A0A078AVY5_STYLE	A0A078AR95_STYLE	A0A078AV75_STYLE	A0A078B2M8_STYLE	A0A078B3H9_STYLE	A0A078B354_STYLE	A0A077ZU72_STYLE	A0A078A643_STYLE	A0A077ZPV2_STYLE	A0A078BAA2_STYLE	A0A078B025_STYLE	A0A078AB65_STYLE	A0A078ABJ5_STYLE	A0A078B0A1_STYLE	A0A077ZV62_STYLE	A0A078A0W4_STYLE	A0A078A3R8_STYLE	A0A078AD96_STYLE	A0A078AKX9_STYLE	A0A078ATG8_STYLE	A0A077ZXL3_STYLE	A0A078BB37_STYLE	A0A078B697_STYLE	A0A078A8P1_STYLE	A0A078A8A2_STYLE	A0A077ZTX2_STYLE	A0A078AWK5_STYLE	A0A078B1V3_STYLE	A0A077ZX66_STYLE	A0A078AID2_STYLE	A0A078AQI0_STYLE	A0A078A5L3_STYLE	A0A078A0B1_STYLE	A0A078AWM8_STYLE	A0A078A6J2_STYLE	A0A078A088_STYLE	A0A078A663_STYLE	A0A078ADF1_STYLE	A0A078ARK2_STYLE	A0A078B1U9_STYLE	A0A078BBI3_STYLE	A0A077ZUU5_STYLE	A0A077ZX32_STYLE	A0A077ZY73_STYLE	A0A077ZQN7_STYLE	A0A078AYU4_STYLE	A0A077ZQN2_STYLE	A0A078A6R4_STYLE	A0A078B1S5_STYLE	A0A078B3N1_STYLE	A0A078ACQ5_STYLE	A0A078APZ6_STYLE	A0A078AQA1_STYLE	A0A078AI30_STYLE	A0A078A292_STYLE	A0A078A3Y1_STYLE	A0A078ADV4_STYLE	A0A078A2M1_STYLE	A0A078B837_STYLE	A0A078AF22_STYLE	A0A078AZK8_STYLE	A0A078A989_STYLE	A0A078A914_STYLE	A0A077ZVX4_STYLE	A0A078AMC3_STYLE	A0A078AHV6_STYLE	A0A078AKM5_STYLE	A0A078ARQ3_STYLE	A0A078B2T9_STYLE	A0A078AXN5_STYLE	A0A077ZW85_STYLE	A0A078BA68_STYLE	A0A078BBC4_STYLE	A0A078B747_STYLE	A0A078BCR3_STYLE	A0A078BDW2_STYLE	A0A077ZRP4_STYLE	A0A078B9U3_STYLE	A0A078A844_STYLE	A0A078B9U4_STYLE	A0A078A3U4_STYLE	A0A077ZMG0_STYLE	A0A077ZVQ3_STYLE	A0A078AEX9_STYLE	A0A078ACP7_STYLE	A0A078AMB9_STYLE	A0A078BAF7_STYLE	A0A078A916_STYLE	A0A078A0H7_STYLE	A0A077ZXP6_STYLE	A0A078B8M1_STYLE	A0A078ABB9_STYLE	A0A078A032_STYLE	A0A077ZX59_STYLE	A0A078B7X6_STYLE	A0A078BB84_STYLE	A0A078AI96_STYLE	A0A078AZY7_STYLE	A0A078A2G6_STYLE	A0A078BDC7_STYLE	A0A078A712_STYLE	A0A078AR48_STYLE	A0A077ZY60_STYLE	A0A078B672_STYLE	A0A078ADY9_STYLE	A0A078B9S3_STYLE	A0A078A589_STYLE	A0A077ZUQ1_STYLE	A0A078AU69_STYLE	A0A078BDE6_STYLE	A0A078ASZ9_STYLE	A0A078AVM5_STYLE	A0A078B8G0_STYLE	A0A078AR19_STYLE	A0A078A9L3_STYLE	A0A078B8I8_STYLE	A0A077ZRK5_STYLE	A0A078A3H0_STYLE	A0A078ALY0_STYLE	A0A077ZV02_STYLE	A0A078A3C5_STYLE	A0A078AG23_STYLE	A0A078A5U9_STYLE	A0A078ARC2_STYLE	A0A078B710_STYLE	A0A078A8J9_STYLE	A0A078ASA9_STYLE	A0A078AJJ7_STYLE	A0A077ZZ57_STYLE	A0A078AN87_STYLE	A0A077ZNC0_STYLE	A0A078AFQ1_STYLE	A0A078AUH7_STYLE	A0A078A680_STYLE	A0A078ABE3_STYLE	A0A078AYY0_STYLE	A0A078AUX8_STYLE	A0A078AL29_STYLE	A0A077ZP56_STYLE	A0A078A2D5_STYLE	A0A078A985_STYLE	A0A078B487_STYLE	A0A078AMY8_STYLE	A0A078ASL8_STYLE	A0A078AZJ6_STYLE	A0A078BB88_STYLE	A0A078AUR7_STYLE
molecular_function	GO:0008017	microtubule binding	103	139	0.741007	1	2.74267e-13	1	0	A0A078A4R7_STYLE	A0A078AIQ1_STYLE	A0A077ZUE7_STYLE	A0A078B2D7_STYLE	A0A078AP54_STYLE	A0A078B1H4_STYLE	A0A078AU88_STYLE	A0A078B0G5_STYLE	A0A078AD40_STYLE	A0A078AC80_STYLE	A0A077ZUV8_STYLE	A0A077ZRI9_STYLE	A0A078AWF8_STYLE	A0A078B2K7_STYLE	A0A077ZVZ1_STYLE	A0A078B3R3_STYLE	A0A077ZYV0_STYLE	A0A078B1Q2_STYLE	A0A078B7M2_STYLE	A0A077ZYW8_STYLE	A0A077ZQ58_STYLE	A0A078BAT3_STYLE	A0A078BCA2_STYLE	A0A078BBM2_STYLE	A0A078AQJ2_STYLE	A0A078BBG6_STYLE	A0A078AUU0_STYLE	A0A078AQG4_STYLE	A0A078AC77_STYLE	A0A078B5C9_STYLE	A0A077ZXJ5_STYLE	A0A077ZXH6_STYLE	A0A078AI00_STYLE	A0A077ZMT8_STYLE	A0A078A1E5_STYLE	A0A078AKE7_STYLE	A0A077ZXC3_STYLE	A0A078B019_STYLE	A0A078B3I8_STYLE	A0A078B624_STYLE	A0A078A2I9_STYLE	A0A078ATN6_STYLE	A0A077ZPS2_STYLE	A0A078ADA4_STYLE	A0A078A9H7_STYLE	A0A077ZS88_STYLE	A0A078ARY1_STYLE	A0A078B3H2_STYLE	A0A078ABN9_STYLE	A0A078A254_STYLE	A0A078AC17_STYLE	A0A078A4E0_STYLE	A0A078B9L0_STYLE	A0A078AHY1_STYLE	A0A078AFF2_STYLE	A0A078AG88_STYLE	A0A078AYN2_STYLE	A0A078A0B2_STYLE	A0A078BB67_STYLE	A0A078B5B1_STYLE	A0A078B9Z0_STYLE	A0A078A7D7_STYLE	A0A077ZRD9_STYLE	A0A078A244_STYLE	A0A078AU54_STYLE	A0A078AYG8_STYLE	A0A078B943_STYLE	A0A078BBE0_STYLE	A0A078ASG4_STYLE	A0A078AKF9_STYLE	A0A078AEP5_STYLE	A0A078AHA4_STYLE	A0A078B8P1_STYLE	A0A077ZVY4_STYLE	A0A078B659_STYLE	A0A078A7C1_STYLE	A0A078B254_STYLE	A0A078AV98_STYLE	A0A078B9D8_STYLE	A0A078A878_STYLE	A0A078AXY4_STYLE	A0A078ALY5_STYLE	A0A078A6B9_STYLE	A0A078B8C4_STYLE	A0A078AVU1_STYLE	A0A077ZNX4_STYLE	A0A078ASD2_STYLE	A0A078A0G3_STYLE	A0A077ZYS4_STYLE	A0A077ZPN3_STYLE	A0A078AXA8_STYLE	A0A078AGK9_STYLE	A0A078A4U6_STYLE	A0A078A2S7_STYLE	A0A078A2A1_STYLE	A0A078BEF5_STYLE	A0A077ZQN8_STYLE	A0A078AJC0_STYLE	A0A077ZW43_STYLE	A0A077ZY72_STYLE	A0A078A0L5_STYLE	A0A077ZWW6_STYLE	A0A078AKM7_STYLE
molecular_function	GO:0005216	ion channel activity	99	166	0.596386	1	1.40455e-09	1	0	A0A078AVZ3_STYLE	A0A078BAV8_STYLE	A0A078AGI8_STYLE	A0A078BE89_STYLE	A0A078APT0_STYLE	A0A077ZZ51_STYLE	A0A077ZUT0_STYLE	A0A078B0V6_STYLE	A0A078B4J9_STYLE	A0A078BBX1_STYLE	A0A078AV37_STYLE	A0A078A7D2_STYLE	A0A078AHA3_STYLE	A0A078AP27_STYLE	A0A078ALX9_STYLE	A0A078AVK6_STYLE	A0A078BDF5_STYLE	A0A078B9V3_STYLE	A0A077ZXU0_STYLE	A0A078B6F5_STYLE	A0A078AA71_STYLE	A0A078AUN0_STYLE	A0A078AB03_STYLE	A0A078ACA6_STYLE	A0A077ZYI4_STYLE	A0A078A129_STYLE	A0A078AYD5_STYLE	A0A077ZR51_STYLE	A0A078BA73_STYLE	A0A078AKC3_STYLE	A0A077ZW72_STYLE	A0A078B4A0_STYLE	A0A078ASX0_STYLE	A0A078A6A2_STYLE	A0A077ZST5_STYLE	A0A078AAD2_STYLE	A0A078A081_STYLE	A0A078AAJ3_STYLE	A0A078ABN6_STYLE	A0A078B167_STYLE	A0A078ADC1_STYLE	A0A078AYR1_STYLE	A0A078A0T0_STYLE	A0A078A752_STYLE	A0A078AZH9_STYLE	A0A078AIX5_STYLE	A0A077ZQW4_STYLE	A0A078AA09_STYLE	A0A078A120_STYLE	A0A078ACP2_STYLE	A0A078A1U0_STYLE	A0A078AIE2_STYLE	A0A078APF1_STYLE	A0A078A3A0_STYLE	A0A078ALK4_STYLE	A0A078AA52_STYLE	A0A078AWS3_STYLE	A0A078A3Y9_STYLE	A0A078AA75_STYLE	A0A078A9K5_STYLE	A0A078ARK0_STYLE	A0A078B813_STYLE	A0A077ZVT6_STYLE	A0A077ZXS4_STYLE	A0A078B3B9_STYLE	A0A078AP00_STYLE	A0A078A6I8_STYLE	A0A078AZ70_STYLE	A0A078B9C9_STYLE	A0A078B2Q0_STYLE	A0A078BBT7_STYLE	A0A078ABV1_STYLE	A0A078B936_STYLE	A0A077ZRU5_STYLE	A0A078AS51_STYLE	A0A077ZQB0_STYLE	A0A077ZUU3_STYLE	A0A078B9I1_STYLE	A0A078AC37_STYLE	A0A078ARM0_STYLE	A0A077ZSD5_STYLE	A0A078ARJ1_STYLE	A0A078A3U9_STYLE	A0A078A689_STYLE	A0A078B0C2_STYLE	A0A078AAS0_STYLE	A0A078AKG0_STYLE	A0A078ARR9_STYLE	A0A078AJ90_STYLE	A0A078B7V6_STYLE	A0A078B9C6_STYLE	A0A077ZZE2_STYLE	A0A078AUI2_STYLE	A0A078A6K3_STYLE	A0A077ZRB1_STYLE	A0A078AA03_STYLE	A0A077ZWB8_STYLE	A0A078A4T9_STYLE	A0A078AUR7_STYLE
molecular_function	GO:0016881	acid-amino acid ligase activity	63	75	0.84	1	8.65712e-12	1	0	A0A078AFA2_STYLE	A0A077ZM62_STYLE	A0A078ACK9_STYLE	A0A078ARY0_STYLE	A0A078B1T1_STYLE	A0A078B8C9_STYLE	A0A077ZQF3_STYLE	A0A078ASK1_STYLE	A0A077ZYU8_STYLE	A0A078ASS4_STYLE	A0A078A0P4_STYLE	A0A078ABK9_STYLE	A0A077ZQC9_STYLE	A0A078A881_STYLE	A0A077ZSC7_STYLE	A0A077ZYT7_STYLE	A0A078ACP0_STYLE	A0A078A571_STYLE	A0A078AFM9_STYLE	A0A078B4C4_STYLE	A0A078AR45_STYLE	A0A078AAN3_STYLE	A0A078AXH1_STYLE	A0A077ZPA9_STYLE	A0A078ANA1_STYLE	A0A077ZTV3_STYLE	A0A078BAI3_STYLE	A0A078AQZ0_STYLE	A0A078AHN9_STYLE	A0A078ADU8_STYLE	A0A078ABZ5_STYLE	A0A078AI65_STYLE	A0A078AVB7_STYLE	A0A078AYY5_STYLE	A0A078AD53_STYLE	A0A078BC45_STYLE	A0A078AK37_STYLE	A0A077ZZ70_STYLE	A0A078AKV3_STYLE	A0A078APD4_STYLE	A0A078AIC8_STYLE	A0A077ZVB0_STYLE	A0A078AXW6_STYLE	A0A078AGP1_STYLE	A0A077ZW75_STYLE	A0A077ZPQ8_STYLE	A0A078AXH3_STYLE	A0A078BA45_STYLE	A0A078AJM1_STYLE	A0A078BAU4_STYLE	A0A078AL52_STYLE	A0A078B2S1_STYLE	A0A078BFA9_STYLE	A0A077ZQE4_STYLE	A0A078A024_STYLE	A0A078B6H6_STYLE	A0A078AJR3_STYLE	A0A078B385_STYLE	A0A078B9D3_STYLE	A0A078B7W0_STYLE	A0A077ZWA3_STYLE	A0A078B592_STYLE	A0A078ASL0_STYLE
molecular_function	GO:0000155	phosphorelay sensor kinase activity	49	67	0.731343	1	1.33333e-06	1	0	A0A078A908_STYLE	A0A077ZXM2_STYLE	A0A078B6K5_STYLE	A0A078AFK7_STYLE	A0A078AXK1_STYLE	A0A078AV94_STYLE	A0A078B424_STYLE	A0A078AE40_STYLE	A0A078AHH6_STYLE	A0A078AQG3_STYLE	A0A078B9K4_STYLE	A0A078A6Y1_STYLE	A0A078A2U6_STYLE	A0A078A0H6_STYLE	A0A078AAK5_STYLE	A0A078AWZ1_STYLE	A0A077ZXT7_STYLE	A0A078ADS5_STYLE	A0A077ZWT7_STYLE	A0A077ZTA7_STYLE	A0A077ZS99_STYLE	A0A077ZNV6_STYLE	A0A078AQC7_STYLE	A0A078ABB8_STYLE	A0A078B5C6_STYLE	A0A078A270_STYLE	A0A077ZPZ3_STYLE	A0A078AZG6_STYLE	A0A078AI46_STYLE	A0A078B658_STYLE	A0A078A6N2_STYLE	A0A078B3I0_STYLE	A0A078AGA0_STYLE	A0A078BDT8_STYLE	A0A078B0E1_STYLE	A0A078A175_STYLE	A0A078AL81_STYLE	A0A078ASQ8_STYLE	A0A078AZX0_STYLE	A0A078AN24_STYLE	A0A078AAA2_STYLE	A0A078A4B9_STYLE	A0A078B0D6_STYLE	A0A078AJ12_STYLE	A0A078APR4_STYLE	A0A077ZZ84_STYLE	A0A077ZUC2_STYLE	A0A078AAG8_STYLE	A0A078A7J3_STYLE
molecular_function	GO:0003777	microtubule motor activity	48	57	0.842105	1	1.50379e-12	1	0	A0A078AIQ1_STYLE	A0A078AU88_STYLE	A0A078B0G5_STYLE	A0A078AC80_STYLE	A0A077ZUV8_STYLE	A0A078B3R3_STYLE	A0A077ZYV0_STYLE	A0A078BCA2_STYLE	A0A078AUU0_STYLE	A0A078AC77_STYLE	A0A078B5C9_STYLE	A0A077ZXJ5_STYLE	A0A078AI00_STYLE	A0A078AKE7_STYLE	A0A078B3I8_STYLE	A0A078B624_STYLE	A0A078ADA4_STYLE	A0A078AC17_STYLE	A0A078A4E0_STYLE	A0A078AHY1_STYLE	A0A078AFF2_STYLE	A0A078AG88_STYLE	A0A078AYN2_STYLE	A0A078A0B2_STYLE	A0A078BB67_STYLE	A0A078B5B1_STYLE	A0A078B9Z0_STYLE	A0A077ZRD9_STYLE	A0A078A244_STYLE	A0A078AU54_STYLE	A0A078B943_STYLE	A0A078ASG4_STYLE	A0A078AKF9_STYLE	A0A078AEP5_STYLE	A0A078AHA4_STYLE	A0A078B254_STYLE	A0A078AV98_STYLE	A0A078A878_STYLE	A0A078AXY4_STYLE	A0A078ALY5_STYLE	A0A078A0G3_STYLE	A0A078AXA8_STYLE	A0A078A2A1_STYLE	A0A078AJC0_STYLE	A0A077ZW43_STYLE	A0A077ZY72_STYLE	A0A077ZWW6_STYLE	A0A078AKM7_STYLE
molecular_function	GO:0005249	voltage-gated potassium channel activity	34	40	0.85	1	1.07823e-07	1	0	A0A078AX99_STYLE	A0A078AWN1_STYLE	A0A078BCG9_STYLE	A0A078A485_STYLE	A0A078A493_STYLE	A0A078AID4_STYLE	A0A078B4Q7_STYLE	A0A077ZR42_STYLE	A0A078AZ47_STYLE	A0A078BBI6_STYLE	A0A078B5L5_STYLE	A0A078AKX9_STYLE	A0A078B284_STYLE	A0A077ZPY5_STYLE	A0A078A3K3_STYLE	A0A078AH78_STYLE	A0A078AYV8_STYLE	A0A077ZWJ0_STYLE	A0A078A6H0_STYLE	A0A078AE00_STYLE	A0A078AI30_STYLE	A0A078AZ79_STYLE	A0A078B7F0_STYLE	A0A078APJ5_STYLE	A0A078AHV6_STYLE	A0A078B3J5_STYLE	A0A078B7B0_STYLE	A0A078B3N9_STYLE	A0A078ATT9_STYLE	A0A078AQV1_STYLE	A0A078B688_STYLE	A0A078AEZ0_STYLE	A0A078A7H8_STYLE	A0A078A5C0_STYLE
molecular_function	GO:0003774	cytoskeletal motor activity	19	28	0.678571	1	1.59789e-13	1	0	A0A078AP54_STYLE	A0A078A4I9_STYLE	A0A077ZVZ1_STYLE	A0A077ZYW8_STYLE	A0A077ZXH6_STYLE	A0A078A1E5_STYLE	A0A078AZ51_STYLE	A0A078B019_STYLE	A0A078ATN6_STYLE	A0A077ZPS2_STYLE	A0A078A9H7_STYLE	A0A078AK82_STYLE	A0A078AT34_STYLE	A0A078A7D7_STYLE	A0A078AR22_STYLE	A0A078B8P1_STYLE	A0A078B9D8_STYLE	A0A078AGK9_STYLE	A0A078A0L5_STYLE
molecular_function	GO:0005261	cation channel activity	12	14	0.857143	1	6.6828e-07	1	0	A0A078BAR5_STYLE	A0A078AKM0_STYLE	A0A078AL68_STYLE	A0A078AHF7_STYLE	A0A078ANI7_STYLE	A0A078ANT9_STYLE	A0A078B9K9_STYLE	A0A077ZNR0_STYLE	A0A078ACK0_STYLE	A0A078A8X9_STYLE	A0A078ATW0_STYLE	A0A078B043_STYLE
molecular_function	GO:0015267	channel activity	4	18	0.222222	1	2.21365e-07	1	0	A0A078B412_STYLE	A0A078B9Y5_STYLE	A0A078AXP3_STYLE	A0A078AIY1_STYLE
molecular_function	GO:0015631	tubulin binding	2	3	0.666667	1	1.28353e-12	1	0	A0A078AIJ1_STYLE	A0A078AT60_STYLE
molecular_function	GO:0004843	thiol-dependent deubiquitinase	55	79	0.696203	0.999999	3.88865e-06	1	0.001	A0A078ALD9_STYLE	A0A078A5Z7_STYLE	A0A078AQY0_STYLE	A0A078ACD5_STYLE	A0A078B5M0_STYLE	A0A078AW85_STYLE	A0A078AHC2_STYLE	A0A078AWA6_STYLE	A0A078B695_STYLE	A0A078AET8_STYLE	A0A078AHM8_STYLE	A0A078AXW2_STYLE	A0A078A5R1_STYLE	A0A078AQE9_STYLE	A0A078AB65_STYLE	A0A077ZX51_STYLE	A0A078AFX0_STYLE	A0A077ZS43_STYLE	A0A078AQR6_STYLE	A0A078AXJ3_STYLE	A0A077ZYU7_STYLE	A0A078B4S7_STYLE	A0A078B3J3_STYLE	A0A078A2G7_STYLE	A0A078AFC4_STYLE	A0A078AUT4_STYLE	A0A078A831_STYLE	A0A078A1M3_STYLE	A0A078ABI6_STYLE	A0A078AA07_STYLE	A0A077ZW82_STYLE	A0A078AN47_STYLE	A0A078AX61_STYLE	A0A078ABV0_STYLE	A0A078ANS9_STYLE	A0A078AMH6_STYLE	A0A078A2E7_STYLE	A0A077ZXB1_STYLE	A0A078ARI3_STYLE	A0A078B2C0_STYLE	A0A078AFF0_STYLE	A0A078A795_STYLE	A0A078B3I6_STYLE	A0A078BB74_STYLE	A0A078B950_STYLE	A0A078A2I6_STYLE	A0A078AUJ8_STYLE	A0A078B161_STYLE	A0A077ZVG5_STYLE	A0A078BB29_STYLE	A0A078BD65_STYLE	A0A078B4F5_STYLE	A0A078A933_STYLE	A0A077ZV51_STYLE	A0A078AXT8_STYLE
molecular_function	GO:0004559	alpha-mannosidase activity	26	31	0.83871	0.999999	6.15546e-06	1	0.001	A0A078APY1_STYLE	A0A078B6S9_STYLE	A0A078AW64_STYLE	A0A078ACC2_STYLE	A0A078ARZ8_STYLE	A0A078B056_STYLE	A0A078A875_STYLE	A0A077ZT43_STYLE	A0A078ARC3_STYLE	A0A078B6G9_STYLE	A0A078BEC1_STYLE	A0A078A7V3_STYLE	A0A078AZT4_STYLE	A0A078B5B9_STYLE	A0A077ZWX6_STYLE	A0A078AIS4_STYLE	A0A078AJX6_STYLE	A0A078B8F5_STYLE	A0A078ADI8_STYLE	A0A077ZW76_STYLE	A0A078AVV1_STYLE	A0A078A550_STYLE	A0A078AU58_STYLE	A0A077ZWD3_STYLE	A0A078ABP9_STYLE	A0A078B4F2_STYLE
molecular_function	GO:0005267	potassium channel activity	3	5	0.6	0.999998	6.38375e-06	1	0.001	A0A078AT23_STYLE	A0A078AX97_STYLE	A0A078AQK5_STYLE
molecular_function	GO:0046872	metal ion binding	240	519	0.462428	0.999991	1.2396e-05	1	0.005	A0A078B9C0_STYLE	A0A078B887_STYLE	A0A077ZR43_STYLE	A0A078AE35_STYLE	A0A078A6A8_STYLE	A0A078AJG1_STYLE	A0A078BE35_STYLE	A0A078AQY0_STYLE	A0A078AYB7_STYLE	A0A078AVW6_STYLE	A0A078ATV7_STYLE	A0A078AG69_STYLE	A0A077ZVD7_STYLE	A0A077ZUI1_STYLE	A0A078AXR8_STYLE	A0A078AJJ3_STYLE	A0A078B718_STYLE	A0A078ASI5_STYLE	A0A078A7L8_STYLE	A0A078B2J5_STYLE	A0A078AI58_STYLE	A0A078APY1_STYLE	A0A077ZT09_STYLE	A0A078B2G9_STYLE	A0A077ZTN1_STYLE	A0A078ASK1_STYLE	A0A078A1U5_STYLE	A0A078BA53_STYLE	A0A078A801_STYLE	A0A078ANV0_STYLE	A0A078BB42_STYLE	A0A078B709_STYLE	A0A078B6L3_STYLE	A0A078AD64_STYLE	A0A078ADU1_STYLE	A0A078A3G5_STYLE	A0A077ZWJ1_STYLE	A0A078AWF1_STYLE	A0A078AG09_STYLE	A0A077ZW78_STYLE	A0A078B5D7_STYLE	A0A077ZP75_STYLE	A0A078BD57_STYLE	A0A078B6S9_STYLE	A0A077ZP96_STYLE	A0A078A436_STYLE	A0A078AYW9_STYLE	A0A078A227_STYLE	A0A078B1E2_STYLE	A0A078AW64_STYLE	A0A078AI02_STYLE	A0A078A196_STYLE	A0A078B9A4_STYLE	A0A077ZXQ6_STYLE	A0A078AAD0_STYLE	A0A078ARF3_STYLE	A0A077ZTD7_STYLE	A0A077ZQW6_STYLE	A0A078AN11_STYLE	A0A078A9Q1_STYLE	A0A078APC7_STYLE	A0A078ATG3_STYLE	A0A078ABL0_STYLE	A0A077ZMZ1_STYLE	A0A078AD66_STYLE	A0A077ZSV1_STYLE	A0A077ZU14_STYLE	A0A077ZXM4_STYLE	A0A078B0V5_STYLE	A0A078A5W4_STYLE	A0A078BA73_STYLE	A0A078ADY3_STYLE	A0A078AMT7_STYLE	A0A078ACF2_STYLE	A0A078A6P4_STYLE	A0A078B7I1_STYLE	A0A078AS36_STYLE	A0A078AJZ1_STYLE	A0A078A6D9_STYLE	A0A077ZS90_STYLE	A0A078ATE8_STYLE	A0A078A812_STYLE	A0A078ACC2_STYLE	A0A077ZYC3_STYLE	A0A078ATL2_STYLE	A0A078B5D2_STYLE	A0A078A6Y9_STYLE	A0A078AUT4_STYLE	A0A078APD2_STYLE	A0A078AC74_STYLE	A0A077ZP88_STYLE	A0A078A6L7_STYLE	A0A077ZRE3_STYLE	A0A077ZZN5_STYLE	A0A078A023_STYLE	A0A078A461_STYLE	A0A077ZW74_STYLE	A0A078B6N0_STYLE	A0A078ANT2_STYLE	A0A077ZZ31_STYLE	A0A078AYA8_STYLE	A0A078A875_STYLE	A0A078AUS1_STYLE	A0A077ZT43_STYLE	A0A078ARC3_STYLE	A0A078A6S6_STYLE	A0A078AUW3_STYLE	A0A078ARX6_STYLE	A0A078B9W3_STYLE	A0A078AHP2_STYLE	A0A078AKA4_STYLE	A0A078A2A2_STYLE	A0A078B6G9_STYLE	A0A078AHG6_STYLE	A0A078B2F9_STYLE	A0A078AN54_STYLE	A0A078A9P2_STYLE	A0A078A1N7_STYLE	A0A078AWG6_STYLE	A0A078AW27_STYLE	A0A078AUR2_STYLE	A0A078A602_STYLE	A0A078B5F1_STYLE	A0A078AWA1_STYLE	A0A078B503_STYLE	A0A078AY67_STYLE	A0A078AQ05_STYLE	A0A078BEC1_STYLE	A0A078B5W1_STYLE	A0A077ZXS8_STYLE	A0A078B632_STYLE	A0A078B3P8_STYLE	A0A078AJJ8_STYLE	A0A078AXD3_STYLE	A0A078A6U1_STYLE	A0A078A7V3_STYLE	A0A078A359_STYLE	A0A078AWG5_STYLE	A0A077ZXY2_STYLE	A0A078AXH0_STYLE	A0A078B5Q6_STYLE	A0A078A071_STYLE	A0A077ZP95_STYLE	A0A078B2P0_STYLE	A0A078AM78_STYLE	A0A078AYD3_STYLE	A0A078A4Y4_STYLE	A0A078ALF1_STYLE	A0A078APS0_STYLE	A0A078AY62_STYLE	A0A078AG47_STYLE	A0A077ZQ16_STYLE	A0A078A0I2_STYLE	A0A078AXW6_STYLE	A0A077ZWH5_STYLE	A0A077ZX79_STYLE	A0A078A599_STYLE	A0A078AE81_STYLE	A0A078AY76_STYLE	A0A078B2C0_STYLE	A0A078AVQ4_STYLE	A0A078B188_STYLE	A0A078B5B9_STYLE	A0A078A714_STYLE	A0A078A2X8_STYLE	A0A078AFN3_STYLE	A0A078ABA6_STYLE	A0A078AKP4_STYLE	A0A078A7L5_STYLE	A0A077ZWX6_STYLE	A0A078B5T5_STYLE	A0A078AVX8_STYLE	A0A078AWI1_STYLE	A0A078ABP5_STYLE	A0A078B2D8_STYLE	A0A078AFZ4_STYLE	A0A078B8F5_STYLE	A0A078A0H1_STYLE	A0A078A8S2_STYLE	A0A078AEF5_STYLE	A0A078B2T5_STYLE	A0A078ADI8_STYLE	A0A077ZYS0_STYLE	A0A078ABN8_STYLE	A0A078AUB4_STYLE	A0A078AEM1_STYLE	A0A078A6X4_STYLE	A0A078A6H4_STYLE	A0A078A407_STYLE	A0A078AYJ0_STYLE	A0A078ADJ0_STYLE	A0A078B1G4_STYLE	A0A078ATI3_STYLE	A0A078AF57_STYLE	A0A078AAC9_STYLE	A0A077ZT71_STYLE	A0A078ACE9_STYLE	A0A078BDD1_STYLE	A0A078AVV1_STYLE	A0A078A550_STYLE	A0A078BAU6_STYLE	A0A078A6I4_STYLE	A0A078A204_STYLE	A0A078AWL3_STYLE	A0A078ACQ0_STYLE	A0A078B2K6_STYLE	A0A078ASK4_STYLE	A0A078BDH4_STYLE	A0A078ATZ4_STYLE	A0A078AQ38_STYLE	A0A078A191_STYLE	A0A078AU58_STYLE	A0A078AJP9_STYLE	A0A078AEB3_STYLE	A0A078B4I6_STYLE	A0A078AXP8_STYLE	A0A078BEG2_STYLE	A0A078B385_STYLE	A0A077ZP20_STYLE	A0A078BC80_STYLE	A0A078ALE3_STYLE	A0A078B4R7_STYLE	A0A078B0L5_STYLE	A0A078AMI8_STYLE	A0A078B233_STYLE	A0A078A7D1_STYLE	A0A078ABP9_STYLE	A0A078A3B4_STYLE	A0A078ADP1_STYLE	A0A078B4F2_STYLE	A0A078AGN3_STYLE	A0A078BAQ9_STYLE	A0A077ZVD4_STYLE	A0A077ZYS1_STYLE	A0A077ZV51_STYLE	A0A078AZG4_STYLE	A0A077ZQ89_STYLE	A0A077ZTK9_STYLE	A0A078BB40_STYLE	A0A078B1B5_STYLE
molecular_function	GO:0004672	protein kinase activity	161	345	0.466667	0.999989	1.56708e-05	1	0.005	A0A078ANA5_STYLE	A0A078B8P6_STYLE	A0A078ADT1_STYLE	A0A077ZZ93_STYLE	A0A078A5Q4_STYLE	A0A078A953_STYLE	A0A078A542_STYLE	A0A078AHG9_STYLE	A0A077ZYJ6_STYLE	A0A078B886_STYLE	A0A078APH1_STYLE	A0A078ACM6_STYLE	A0A078ADF0_STYLE	A0A078AHI2_STYLE	A0A078B423_STYLE	A0A078B781_STYLE	A0A078A4T0_STYLE	A0A078A0M4_STYLE	A0A077ZQ29_STYLE	A0A078A9J7_STYLE	A0A078AG86_STYLE	A0A078B3U9_STYLE	A0A078BD92_STYLE	A0A078B633_STYLE	A0A078B310_STYLE	A0A078B657_STYLE	A0A077ZU67_STYLE	A0A078ACS2_STYLE	A0A077ZVA0_STYLE	A0A078B057_STYLE	A0A078B9D2_STYLE	A0A078A733_STYLE	A0A078BBK9_STYLE	A0A078B3L7_STYLE	A0A077ZUR3_STYLE	A0A078B4E5_STYLE	A0A078AYG9_STYLE	A0A077ZY32_STYLE	A0A078B0A1_STYLE	A0A078B6R0_STYLE	A0A078B699_STYLE	A0A078B241_STYLE	A0A078ATY8_STYLE	A0A078AMS4_STYLE	A0A078AV26_STYLE	A0A078B833_STYLE	A0A077ZWB6_STYLE	A0A078B2A8_STYLE	A0A078AW02_STYLE	A0A078AUQ9_STYLE	A0A078BAU2_STYLE	A0A078B0C6_STYLE	A0A078B0S2_STYLE	A0A078AX26_STYLE	A0A078AAJ7_STYLE	A0A078BCV4_STYLE	A0A078AWR7_STYLE	A0A078AS37_STYLE	A0A078AB40_STYLE	A0A078AUD4_STYLE	A0A077ZXS7_STYLE	A0A078AEX0_STYLE	A0A078AG03_STYLE	A0A078B1D6_STYLE	A0A078BAD0_STYLE	A0A078AXI0_STYLE	A0A078ADE1_STYLE	A0A077ZR34_STYLE	A0A078A326_STYLE	A0A078AQR5_STYLE	A0A078A661_STYLE	A0A078APN3_STYLE	A0A077ZY11_STYLE	A0A078A2I5_STYLE	A0A078A8V8_STYLE	A0A078AT04_STYLE	A0A078AU34_STYLE	A0A078ADY6_STYLE	A0A078AYN3_STYLE	A0A077ZUL7_STYLE	A0A078B2Y0_STYLE	A0A077ZML3_STYLE	A0A078A980_STYLE	A0A078B9I2_STYLE	A0A078A479_STYLE	A0A078AGZ9_STYLE	A0A078A983_STYLE	A0A078B256_STYLE	A0A078B318_STYLE	A0A078AJ76_STYLE	A0A077ZZA8_STYLE	A0A078AHD1_STYLE	A0A078AA32_STYLE	A0A078AML6_STYLE	A0A078ABW0_STYLE	A0A077ZUM6_STYLE	A0A077ZNK5_STYLE	A0A077ZW81_STYLE	A0A077ZVI6_STYLE	A0A078AHC7_STYLE	A0A078AQS8_STYLE	A0A078AT70_STYLE	A0A077ZRR4_STYLE	A0A077ZQG7_STYLE	A0A078AVC8_STYLE	A0A078AYK1_STYLE	A0A078AZY3_STYLE	A0A078A5X6_STYLE	A0A078AY31_STYLE	A0A077ZVW2_STYLE	A0A078AWI5_STYLE	A0A078A1Q6_STYLE	A0A077ZYQ5_STYLE	A0A078B5M1_STYLE	A0A077ZPR9_STYLE	A0A078AFE1_STYLE	A0A078B562_STYLE	A0A078AU83_STYLE	A0A078B085_STYLE	A0A078APC9_STYLE	A0A078A1M1_STYLE	A0A077ZN40_STYLE	A0A077ZS11_STYLE	A0A077ZZT1_STYLE	A0A077ZSS6_STYLE	A0A078AL67_STYLE	A0A078A6Y4_STYLE	A0A078B2N6_STYLE	A0A078A440_STYLE	A0A078AE20_STYLE	A0A077ZT50_STYLE	A0A078AQ37_STYLE	A0A078B0A9_STYLE	A0A077ZZQ0_STYLE	A0A078AKD7_STYLE	A0A078AI45_STYLE	A0A077ZY01_STYLE	A0A078B8F0_STYLE	A0A078A5I7_STYLE	A0A078BC29_STYLE	A0A077ZW51_STYLE	A0A078ARI5_STYLE	A0A078AJG7_STYLE	A0A078B9G6_STYLE	A0A078B6U0_STYLE	A0A078A0W7_STYLE	A0A078AD25_STYLE	A0A078ATM2_STYLE	A0A078BBB3_STYLE	A0A078AKM2_STYLE	A0A078A7W9_STYLE	A0A078AIE1_STYLE	A0A078AQ54_STYLE	A0A077ZTR1_STYLE	A0A078APG9_STYLE	A0A078A3X1_STYLE	A0A078B1J4_STYLE	A0A078A9F6_STYLE	A0A077ZQ80_STYLE	A0A078A6C3_STYLE	A0A077ZMV8_STYLE
molecular_function	GO:0035091	phosphatidylinositol binding	28	39	0.717949	0.999996	1.79872e-05	1	0.006	A0A077ZMJ3_STYLE	A0A078AEZ9_STYLE	A0A078B3L8_STYLE	A0A077ZPF2_STYLE	A0A078BA66_STYLE	A0A077ZUF5_STYLE	A0A078B7B2_STYLE	A0A078A3Y0_STYLE	A0A078A5H3_STYLE	A0A077ZRD8_STYLE	A0A078A427_STYLE	A0A078B182_STYLE	A0A078A424_STYLE	A0A078ABD4_STYLE	A0A078A9H8_STYLE	A0A078AZ19_STYLE	A0A078ACH2_STYLE	A0A078AKE1_STYLE	A0A077ZQW0_STYLE	A0A078B159_STYLE	A0A078B6T8_STYLE	A0A078AKP0_STYLE	A0A078BAQ2_STYLE	A0A078ACI4_STYLE	A0A078AF30_STYLE	A0A078AIW4_STYLE	A0A078A5J8_STYLE	A0A078A4W0_STYLE
molecular_function	GO:0004180	carboxypeptidase activity	13	19	0.684211	0.999991	2.65621e-05	1	0.006	A0A078AQX5_STYLE	A0A078A8A5_STYLE	A0A077ZQE0_STYLE	A0A077ZVF0_STYLE	A0A078B6L7_STYLE	A0A078A020_STYLE	A0A078ABI4_STYLE	A0A078BAC9_STYLE	A0A078AKA7_STYLE	A0A078A5X0_STYLE	A0A078B6W7_STYLE	A0A078A3F0_STYLE	A0A078APF3_STYLE
molecular_function	GO:0008242	omega peptidase activity	1	5	0.2	0.99999	2.5088e-05	1	0.006	A0A078AAS1_STYLE
molecular_function	GO:0043169	cation binding	0	3	0	0.99998	2.61638e-05	1	0.006
molecular_function	GO:0005524	ATP binding	701	1434	0.488842	0.999976	3.11894e-05	1	0.009	A0A078B868_STYLE	A0A078AL58_STYLE	A0A078BCE5_STYLE	A0A078AGG6_STYLE	A0A077ZTR9_STYLE	A0A078A4R7_STYLE	A0A078AIQ1_STYLE	A0A078AZZ1_STYLE	A0A078ATW7_STYLE	A0A078ANA5_STYLE	A0A078B8P6_STYLE	A0A078ADT1_STYLE	A0A078AYC5_STYLE	A0A078AIR1_STYLE	A0A078AU37_STYLE	A0A077ZZZ6_STYLE	A0A078B9C0_STYLE	A0A077ZS67_STYLE	A0A078AN71_STYLE	A0A078ARL7_STYLE	A0A078BB17_STYLE	A0A077ZZ93_STYLE	A0A078A5Q4_STYLE	A0A078ARV8_STYLE	A0A078AS44_STYLE	A0A078A5S0_STYLE	A0A078A600_STYLE	A0A078A3Y8_STYLE	A0A077ZZM0_STYLE	A0A078AP54_STYLE	A0A078A9C6_STYLE	A0A078AZ38_STYLE	A0A078B1H4_STYLE	A0A078B3G6_STYLE	A0A078BE35_STYLE	A0A078B8R6_STYLE	A0A078AH33_STYLE	A0A077ZRE1_STYLE	A0A078AA59_STYLE	A0A078A953_STYLE	A0A078A542_STYLE	A0A078A4I9_STYLE	A0A078AU88_STYLE	A0A077ZSC6_STYLE	A0A078B0G5_STYLE	A0A078APH6_STYLE	A0A078B884_STYLE	A0A077ZQS6_STYLE	A0A078ASN9_STYLE	A0A078AKI6_STYLE	A0A078AHG9_STYLE	A0A077ZYJ6_STYLE	A0A078B886_STYLE	A0A078BA32_STYLE	A0A078AC80_STYLE	A0A077ZUV8_STYLE	A0A078B706_STYLE	A0A078B5M7_STYLE	A0A078APH1_STYLE	A0A078ACM6_STYLE	A0A077ZNR7_STYLE	A0A078ADF0_STYLE	A0A078AHI2_STYLE	A0A078ALT9_STYLE	A0A077ZRH8_STYLE	A0A078A0W5_STYLE	A0A078AUW0_STYLE	A0A078AHP3_STYLE	A0A078B0V9_STYLE	A0A078B423_STYLE	A0A078B781_STYLE	A0A078A7J6_STYLE	A0A078AI80_STYLE	A0A078AVJ5_STYLE	A0A078ADH5_STYLE	A0A078A8Z3_STYLE	A0A078AAS3_STYLE	A0A078ABI2_STYLE	A0A078ABS8_STYLE	A0A078AWI0_STYLE	A0A078AYX5_STYLE	A0A078AN06_STYLE	A0A078A3Y4_STYLE	A0A078A4T0_STYLE	A0A078APF7_STYLE	A0A078B349_STYLE	A0A078A0M4_STYLE	A0A077ZQ29_STYLE	A0A078B7N5_STYLE	A0A078A9A9_STYLE	A0A078AB55_STYLE	A0A078ANU5_STYLE	A0A077ZNB8_STYLE	A0A077ZVZ1_STYLE	A0A078A6E1_STYLE	A0A078ADB2_STYLE	A0A078B3R3_STYLE	A0A078B4Z4_STYLE	A0A078A9J7_STYLE	A0A078AG86_STYLE	A0A078AUU3_STYLE	A0A078BB75_STYLE	A0A077ZXQ2_STYLE	A0A078AHW5_STYLE	A0A078ASK1_STYLE	A0A077ZPI7_STYLE	A0A077ZSE4_STYLE	A0A078A9Y4_STYLE	A0A078A1D4_STYLE	A0A077ZYV0_STYLE	A0A078B4B9_STYLE	A0A078B3U9_STYLE	A0A078AGR8_STYLE	A0A078BD92_STYLE	A0A078AJ81_STYLE	A0A078B878_STYLE	A0A077ZYW8_STYLE	A0A077ZSX7_STYLE	A0A078AMH0_STYLE	A0A078B242_STYLE	A0A077ZTQ0_STYLE	A0A078A262_STYLE	A0A077ZQT6_STYLE	A0A078AZ33_STYLE	A0A078A560_STYLE	A0A078B633_STYLE	A0A078B310_STYLE	A0A078B657_STYLE	A0A077ZU67_STYLE	A0A077ZXB4_STYLE	A0A078BAS4_STYLE	A0A078ACS2_STYLE	A0A078AUF3_STYLE	A0A078A9V7_STYLE	A0A078BAC8_STYLE	A0A078AT77_STYLE	A0A078BCA2_STYLE	A0A078A741_STYLE	A0A078AQ23_STYLE	A0A077ZVA0_STYLE	A0A078B057_STYLE	A0A078B9D2_STYLE	A0A078A733_STYLE	A0A078BBK9_STYLE	A0A077ZTS5_STYLE	A0A078BBM2_STYLE	A0A078AKC9_STYLE	A0A077ZUI6_STYLE	A0A078AGQ8_STYLE	A0A078AAG1_STYLE	A0A078AUZ9_STYLE	A0A078ACV9_STYLE	A0A077ZUP3_STYLE	A0A078B3L7_STYLE	A0A077ZUR3_STYLE	A0A078B4E5_STYLE	A0A078B1I8_STYLE	A0A078AUU0_STYLE	A0A078A6K1_STYLE	A0A078AYG9_STYLE	A0A078A2Q5_STYLE	A0A077ZY32_STYLE	A0A078B0A1_STYLE	A0A078AI93_STYLE	A0A078AC77_STYLE	A0A078B5C9_STYLE	A0A078ALU9_STYLE	A0A077ZWZ8_STYLE	A0A077ZVL1_STYLE	A0A078AD33_STYLE	A0A077ZXJ5_STYLE	A0A078B6R0_STYLE	A0A078B699_STYLE	A0A078B241_STYLE	A0A078ATY8_STYLE	A0A078AMS4_STYLE	A0A078AQM5_STYLE	A0A078AV26_STYLE	A0A078B2F4_STYLE	A0A077ZXH6_STYLE	A0A078AS56_STYLE	A0A078AW86_STYLE	A0A078AI00_STYLE	A0A078B2S8_STYLE	A0A078ADL7_STYLE	A0A078A965_STYLE	A0A078ARF3_STYLE	A0A078A504_STYLE	A0A078B6J0_STYLE	A0A078API6_STYLE	A0A078AL11_STYLE	A0A078B2W6_STYLE	A0A078B9W6_STYLE	A0A078ATV9_STYLE	A0A078A4V6_STYLE	A0A078BBI9_STYLE	A0A078AKV9_STYLE	A0A078A0G8_STYLE	A0A078B833_STYLE	A0A077ZWB6_STYLE	A0A078B2A8_STYLE	A0A078AW02_STYLE	A0A078AUQ9_STYLE	A0A078BAU2_STYLE	A0A077ZMT8_STYLE	A0A078AUT9_STYLE	A0A078A1E5_STYLE	A0A077ZS12_STYLE	A0A078AZ51_STYLE	A0A078AG00_STYLE	A0A078B0C6_STYLE	A0A078B4H6_STYLE	A0A077ZMZ1_STYLE	A0A077ZR67_STYLE	A0A078ATG7_STYLE	A0A078AMT4_STYLE	A0A078B6N6_STYLE	A0A078AH18_STYLE	A0A077ZW26_STYLE	A0A078AD32_STYLE	A0A078AKE7_STYLE	A0A078A613_STYLE	A0A078B4T9_STYLE	A0A078B7I9_STYLE	A0A078A5G3_STYLE	A0A078AF89_STYLE	A0A078ATQ9_STYLE	A0A078B0V5_STYLE	A0A078B0S2_STYLE	A0A078AQV8_STYLE	A0A078B019_STYLE	A0A077ZY10_STYLE	A0A078AZK3_STYLE	A0A078AL65_STYLE	A0A078B3I8_STYLE	A0A078A860_STYLE	A0A078A3J6_STYLE	A0A078B2G6_STYLE	A0A078AY37_STYLE	A0A078B0H1_STYLE	A0A078AX26_STYLE	A0A078AAJ7_STYLE	A0A078BCV4_STYLE	A0A078AWR7_STYLE	A0A078B2C6_STYLE	A0A078ATA3_STYLE	A0A078ALY2_STYLE	A0A078AA56_STYLE	A0A077ZQR1_STYLE	A0A078ARY5_STYLE	A0A078A5S8_STYLE	A0A078B624_STYLE	A0A077ZT87_STYLE	A0A078ATN6_STYLE	A0A078A939_STYLE	A0A077ZPS2_STYLE	A0A077ZQV7_STYLE	A0A078B3A7_STYLE	A0A077ZZT6_STYLE	A0A078AS37_STYLE	A0A078A6H5_STYLE	A0A078A7X2_STYLE	A0A078A2F9_STYLE	A0A078AAE6_STYLE	A0A078AB40_STYLE	A0A078AUD4_STYLE	A0A077ZXS7_STYLE	A0A078AEX0_STYLE	A0A078B6A8_STYLE	A0A078ALM0_STYLE	A0A078ABU0_STYLE	A0A078B5D2_STYLE	A0A078AAW7_STYLE	A0A078AQT8_STYLE	A0A078AG03_STYLE	A0A078B1D6_STYLE	A0A078B7F2_STYLE	A0A078A2M7_STYLE	A0A078A4Z8_STYLE	A0A078ADA4_STYLE	A0A078A9H7_STYLE	A0A078A704_STYLE	A0A078BAD0_STYLE	A0A077ZUX7_STYLE	A0A078ATE9_STYLE	A0A078AJS0_STYLE	A0A078AXI0_STYLE	A0A078A113_STYLE	A0A078A7Q5_STYLE	A0A078B4B0_STYLE	A0A078A478_STYLE	A0A078B464_STYLE	A0A078ADE1_STYLE	A0A078AJP4_STYLE	A0A077ZR34_STYLE	A0A078AN91_STYLE	A0A078A326_STYLE	A0A078AQR5_STYLE	A0A078A661_STYLE	A0A078APN3_STYLE	A0A077ZY11_STYLE	A0A078B0S3_STYLE	A0A078AXX4_STYLE	A0A078B6Y9_STYLE	A0A078AVU2_STYLE	A0A078A2I5_STYLE	A0A078A8V8_STYLE	A0A078AT04_STYLE	A0A078AU34_STYLE	A0A078ADY6_STYLE	A0A078AYN3_STYLE	A0A078B753_STYLE	A0A077ZUL7_STYLE	A0A078AW79_STYLE	A0A077ZTX6_STYLE	A0A078BDF2_STYLE	A0A078B2Y0_STYLE	A0A078AC17_STYLE	A0A077ZNZ6_STYLE	A0A078AEZ2_STYLE	A0A078AZG2_STYLE	A0A078B0V2_STYLE	A0A078A4E0_STYLE	A0A078B8G1_STYLE	A0A078B2U3_STYLE	A0A077ZML3_STYLE	A0A078BAI8_STYLE	A0A078AZD4_STYLE	A0A078B831_STYLE	A0A078B5E5_STYLE	A0A078A3C2_STYLE	A0A078A3T7_STYLE	A0A078A980_STYLE	A0A078B9I2_STYLE	A0A078AFT2_STYLE	A0A077ZT32_STYLE	A0A078B9X6_STYLE	A0A078ADU8_STYLE	A0A077ZWP4_STYLE	A0A078A510_STYLE	A0A078A083_STYLE	A0A077ZP34_STYLE	A0A078AK82_STYLE	A0A078ANP7_STYLE	A0A078A479_STYLE	A0A078AGZ9_STYLE	A0A078APQ7_STYLE	A0A077ZVB8_STYLE	A0A078A150_STYLE	A0A078AS49_STYLE	A0A078AT34_STYLE	A0A078B837_STYLE	A0A078B5F1_STYLE	A0A078APV1_STYLE	A0A078A5L1_STYLE	A0A078B0B7_STYLE	A0A078BDW7_STYLE	A0A078B1B9_STYLE	A0A078A983_STYLE	A0A078B256_STYLE	A0A077ZUG0_STYLE	A0A078B318_STYLE	A0A078AJ76_STYLE	A0A077ZZA8_STYLE	A0A078AS88_STYLE	A0A078B4N2_STYLE	A0A078AHY1_STYLE	A0A078AFF2_STYLE	A0A078AHD1_STYLE	A0A078BDU0_STYLE	A0A078AA32_STYLE	A0A078AML6_STYLE	A0A078ABW0_STYLE	A0A077ZUM6_STYLE	A0A077ZNK5_STYLE	A0A077ZW81_STYLE	A0A077ZVI6_STYLE	A0A078AG88_STYLE	A0A078AYN2_STYLE	A0A078A2I3_STYLE	A0A078ADX2_STYLE	A0A078A4K9_STYLE	A0A078AEA2_STYLE	A0A078A0B2_STYLE	A0A078AAZ9_STYLE	A0A078A282_STYLE	A0A078A121_STYLE	A0A078BB67_STYLE	A0A078AZ29_STYLE	A0A077ZYE3_STYLE	A0A078APK5_STYLE	A0A078AHC7_STYLE	A0A078AQS8_STYLE	A0A078AF77_STYLE	A0A078AT70_STYLE	A0A078BE58_STYLE	A0A077ZRR4_STYLE	A0A078AEY0_STYLE	A0A078AL71_STYLE	A0A078A2H5_STYLE	A0A078B5B1_STYLE	A0A078A9V6_STYLE	A0A078AY90_STYLE	A0A077ZQG7_STYLE	A0A078B992_STYLE	A0A077ZMN6_STYLE	A0A078B9Z0_STYLE	A0A078BBB6_STYLE	A0A077ZXL5_STYLE	A0A078B297_STYLE	A0A078BB43_STYLE	A0A078B7K4_STYLE	A0A078A7D7_STYLE	A0A077ZRD9_STYLE	A0A078A244_STYLE	A0A078B7L8_STYLE	A0A077ZP95_STYLE	A0A077ZNL8_STYLE	A0A077ZV76_STYLE	A0A078AU54_STYLE	A0A078AQH7_STYLE	A0A078A6Y0_STYLE	A0A078AVC8_STYLE	A0A078AYK1_STYLE	A0A078B4F1_STYLE	A0A078B501_STYLE	A0A078AUT1_STYLE	A0A078B943_STYLE	A0A077ZR58_STYLE	A0A078ADE3_STYLE	A0A078AZY3_STYLE	A0A078A5X6_STYLE	A0A077ZN73_STYLE	A0A077ZRX1_STYLE	A0A078ARM8_STYLE	A0A078ASG4_STYLE	A0A078B034_STYLE	A0A078A2F8_STYLE	A0A078A8E2_STYLE	A0A077ZN58_STYLE	A0A078BB01_STYLE	A0A078AKF9_STYLE	A0A078AEP5_STYLE	A0A078BAN0_STYLE	A0A078AUD3_STYLE	A0A078BCE1_STYLE	A0A077ZQ16_STYLE	A0A078A0I2_STYLE	A0A078BBE5_STYLE	A0A078AAL6_STYLE	A0A078AFB8_STYLE	A0A078AXW6_STYLE	A0A078AFA8_STYLE	A0A078AY31_STYLE	A0A077ZVW2_STYLE	A0A078AWI5_STYLE	A0A078A1Q6_STYLE	A0A078AMQ8_STYLE	A0A078AHA4_STYLE	A0A078BB24_STYLE	A0A077ZWZ5_STYLE	A0A078B1R7_STYLE	A0A077ZYQ5_STYLE	A0A078B559_STYLE	A0A078B5M1_STYLE	A0A077ZYA4_STYLE	A0A077ZPR9_STYLE	A0A078AFE1_STYLE	A0A078B562_STYLE	A0A078AU83_STYLE	A0A078AMV3_STYLE	A0A078ACY9_STYLE	A0A078AR22_STYLE	A0A078B8Q5_STYLE	A0A078B085_STYLE	A0A078A7F9_STYLE	A0A078A466_STYLE	A0A078AAB3_STYLE	A0A077ZP09_STYLE	A0A078A007_STYLE	A0A078APC9_STYLE	A0A078B8P1_STYLE	A0A078AWI1_STYLE	A0A077ZNS8_STYLE	A0A078A635_STYLE	A0A078AXH3_STYLE	A0A078A3V6_STYLE	A0A078BAE6_STYLE	A0A077ZPV8_STYLE	A0A078B7T4_STYLE	A0A077ZXC9_STYLE	A0A078ABP5_STYLE	A0A078A1M1_STYLE	A0A077ZN40_STYLE	A0A078BCR6_STYLE	A0A078AQE6_STYLE	A0A078A0N8_STYLE	A0A078B041_STYLE	A0A078AGY8_STYLE	A0A078A8X8_STYLE	A0A078B049_STYLE	A0A077ZS11_STYLE	A0A077ZZT1_STYLE	A0A077ZSS6_STYLE	A0A078AEF8_STYLE	A0A078AL67_STYLE	A0A078A6Y4_STYLE	A0A078B2N6_STYLE	A0A078B4A7_STYLE	A0A078A440_STYLE	A0A078BB54_STYLE	A0A078AE20_STYLE	A0A077ZUU0_STYLE	A0A078B335_STYLE	A0A077ZYE1_STYLE	A0A078B2Q1_STYLE	A0A078B254_STYLE	A0A078AXQ3_STYLE	A0A078A956_STYLE	A0A078AAW0_STYLE	A0A078AUF2_STYLE	A0A078B9F0_STYLE	A0A077ZZK7_STYLE	A0A078BA33_STYLE	A0A078BBD6_STYLE	A0A078A041_STYLE	A0A078AZZ7_STYLE	A0A078ABW9_STYLE	A0A077ZT50_STYLE	A0A078AG78_STYLE	A0A078A5L8_STYLE	A0A077ZWU3_STYLE	A0A078AV98_STYLE	A0A078A3N7_STYLE	A0A078A6H3_STYLE	A0A078AHQ0_STYLE	A0A078B3C5_STYLE	A0A078AQ37_STYLE	A0A078A3F8_STYLE	A0A077ZZQ6_STYLE	A0A078B790_STYLE	A0A078ASK6_STYLE	A0A078AL52_STYLE	A0A078AQ99_STYLE	A0A078B9D8_STYLE	A0A078A9N4_STYLE	A0A078A878_STYLE	A0A078A0T9_STYLE	A0A078ATD2_STYLE	A0A078AY07_STYLE	A0A078A2X1_STYLE	A0A077ZUA4_STYLE	A0A078AXY4_STYLE	A0A078AS97_STYLE	A0A078ALY5_STYLE	A0A078A6B9_STYLE	A0A078B8C4_STYLE	A0A078A9A0_STYLE	A0A078ASL1_STYLE	A0A078B483_STYLE	A0A078B1W4_STYLE	A0A078A4K4_STYLE	A0A078AJ30_STYLE	A0A078AK24_STYLE	A0A077ZZF1_STYLE	A0A078ADI5_STYLE	A0A077ZY60_STYLE	A0A078AF14_STYLE	A0A078ACR5_STYLE	A0A078ABZ6_STYLE	A0A078AVV0_STYLE	A0A078B457_STYLE	A0A077ZMP1_STYLE	A0A078AGZ3_STYLE	A0A078A0G3_STYLE	A0A077ZZZ9_STYLE	A0A078AYF9_STYLE	A0A078AEW7_STYLE	A0A077ZPG2_STYLE	A0A078B0A9_STYLE	A0A077ZZQ0_STYLE	A0A078AKD7_STYLE	A0A078BCJ8_STYLE	A0A077ZSY5_STYLE	A0A078ACK1_STYLE	A0A078AXA8_STYLE	A0A078AGK9_STYLE	A0A077ZXQ0_STYLE	A0A078AVI9_STYLE	A0A078AIG8_STYLE	A0A078A7A0_STYLE	A0A078BBQ1_STYLE	A0A078AF93_STYLE	A0A078ACP5_STYLE	A0A078B7Z3_STYLE	A0A078AD47_STYLE	A0A078AXV0_STYLE	A0A077ZY01_STYLE	A0A078BBC5_STYLE	A0A078ABF5_STYLE	A0A078B8F0_STYLE	A0A078ATL0_STYLE	A0A078A5I7_STYLE	A0A078A2A1_STYLE	A0A078A3U6_STYLE	A0A077ZT51_STYLE	A0A078B7L5_STYLE	A0A077ZRJ9_STYLE	A0A078AKF6_STYLE	A0A078AQC9_STYLE	A0A078AIC9_STYLE	A0A078B3G5_STYLE	A0A078AP83_STYLE	A0A078BC29_STYLE	A0A077ZW51_STYLE	A0A078A1D7_STYLE	A0A077ZXI1_STYLE	A0A078ALS8_STYLE	A0A078BBP4_STYLE	A0A078ARI5_STYLE	A0A078AJC0_STYLE	A0A078BAC2_STYLE	A0A078B8H9_STYLE	A0A078B5I3_STYLE	A0A078BEG2_STYLE	A0A078B115_STYLE	A0A077ZRM3_STYLE	A0A077ZX92_STYLE	A0A078A5U9_STYLE	A0A078AJG7_STYLE	A0A077ZXM6_STYLE	A0A078AZR4_STYLE	A0A077ZW43_STYLE	A0A078ADS8_STYLE	A0A078B9G6_STYLE	A0A078AX78_STYLE	A0A078B6U0_STYLE	A0A078A0W7_STYLE	A0A078AD25_STYLE	A0A078B4N7_STYLE	A0A078A9G8_STYLE	A0A078AEH0_STYLE	A0A078A2C5_STYLE	A0A077ZY72_STYLE	A0A078ARK6_STYLE	A0A078A8V0_STYLE	A0A078ANB8_STYLE	A0A078AFQ7_STYLE	A0A078AGI4_STYLE	A0A078B2X5_STYLE	A0A077ZWI1_STYLE	A0A078AIS2_STYLE	A0A078ATW3_STYLE	A0A078A0L5_STYLE	A0A078AJP8_STYLE	A0A078A684_STYLE	A0A078B7I0_STYLE	A0A078B611_STYLE	A0A077ZYW9_STYLE	A0A078ATM2_STYLE	A0A078AIL7_STYLE	A0A078AFV0_STYLE	A0A078B4W6_STYLE	A0A077ZWU0_STYLE	A0A078A4F1_STYLE	A0A078BBB3_STYLE	A0A078AFY6_STYLE	A0A078AWI3_STYLE	A0A077ZXM1_STYLE	A0A078AGE5_STYLE	A0A078APJ0_STYLE	A0A078A4P9_STYLE	A0A077ZWW6_STYLE	A0A078AHN0_STYLE	A0A078AZT8_STYLE	A0A078B5S4_STYLE	A0A078BAA7_STYLE	A0A078A9S1_STYLE	A0A078AKM2_STYLE	A0A078A7W9_STYLE	A0A078AIE1_STYLE	A0A078AQ54_STYLE	A0A077ZTR1_STYLE	A0A078APG9_STYLE	A0A078A3X1_STYLE	A0A078B1J4_STYLE	A0A078A9F6_STYLE	A0A077ZVQ8_STYLE	A0A078AKM7_STYLE	A0A078AY16_STYLE	A0A078AMQ3_STYLE	A0A077ZQ80_STYLE	A0A078A158_STYLE	A0A078B9X1_STYLE	A0A078AEH7_STYLE	A0A078A6C3_STYLE	A0A078AP90_STYLE	A0A078B4A3_STYLE	A0A078BB40_STYLE	A0A077ZMV8_STYLE	A0A077ZM85_STYLE
molecular_function	GO:0016773	phosphotransferase activity, alcohol group as acceptor	0	1	0	0.999971	3.85897e-05	1	0.009
molecular_function	GO:0003677	DNA binding	154	295	0.522034	0.999904	0.00014739	1	0.021	A0A078BB45_STYLE	A0A078AU37_STYLE	A0A078A9S7_STYLE	A0A078A8D8_STYLE	A0A078B887_STYLE	A0A078A6A8_STYLE	A0A078B3G6_STYLE	A0A077ZS35_STYLE	A0A078B5M7_STYLE	A0A078AUV1_STYLE	A0A077ZUR5_STYLE	A0A078B952_STYLE	A0A078A2Z4_STYLE	A0A078AMQ0_STYLE	A0A078ADP7_STYLE	A0A078AZZ6_STYLE	A0A078ASU9_STYLE	A0A078AZK0_STYLE	A0A078A6R9_STYLE	A0A078AFG6_STYLE	A0A078A6X6_STYLE	A0A078AIL4_STYLE	A0A078A9A9_STYLE	A0A078AA30_STYLE	A0A078A6E1_STYLE	A0A077ZXX2_STYLE	A0A078A3E7_STYLE	A0A078ALI8_STYLE	A0A077ZQS8_STYLE	A0A078A560_STYLE	A0A078ANS7_STYLE	A0A078AJ68_STYLE	A0A078ACN6_STYLE	A0A078AT77_STYLE	A0A078A6C0_STYLE	A0A078A7G4_STYLE	A0A078AAL1_STYLE	A0A078BF74_STYLE	A0A078AWE5_STYLE	A0A078AUF0_STYLE	A0A078B9M1_STYLE	A0A078ADB3_STYLE	A0A078ALU9_STYLE	A0A078A2Q3_STYLE	A0A078AUL4_STYLE	A0A078ARF3_STYLE	A0A078AFE4_STYLE	A0A078AGZ1_STYLE	A0A078B697_STYLE	A0A077ZV65_STYLE	A0A077ZW19_STYLE	A0A078BD68_STYLE	A0A077ZTC7_STYLE	A0A078AMN3_STYLE	A0A078AMT7_STYLE	A0A078AGI2_STYLE	A0A078BE41_STYLE	A0A077ZS58_STYLE	A0A078AJF6_STYLE	A0A078AZL4_STYLE	A0A078AD95_STYLE	A0A078AVC6_STYLE	A0A078A419_STYLE	A0A078B993_STYLE	A0A078B5D2_STYLE	A0A077ZVK9_STYLE	A0A077ZU62_STYLE	A0A078ACE0_STYLE	A0A078AWM2_STYLE	A0A078B5B0_STYLE	A0A077ZVZ3_STYLE	A0A078B8X4_STYLE	A0A078B5J0_STYLE	A0A077ZNZ6_STYLE	A0A077ZZS3_STYLE	A0A077ZTJ9_STYLE	A0A078A1N4_STYLE	A0A078AMD0_STYLE	A0A078AHZ8_STYLE	A0A078ANP7_STYLE	A0A078AWY0_STYLE	A0A078A8H3_STYLE	A0A077ZT46_STYLE	A0A078B4G5_STYLE	A0A078BE23_STYLE	A0A078A256_STYLE	A0A078AZ29_STYLE	A0A078AVJ7_STYLE	A0A078A6P5_STYLE	A0A078A578_STYLE	A0A078APK5_STYLE	A0A078B0Q4_STYLE	A0A078A9V6_STYLE	A0A077ZT92_STYLE	A0A077ZXY2_STYLE	A0A077ZP37_STYLE	A0A077ZWC1_STYLE	A0A078AG47_STYLE	A0A077ZN58_STYLE	A0A077ZTT5_STYLE	A0A077ZQ16_STYLE	A0A078B8M8_STYLE	A0A078A599_STYLE	A0A077ZWZ5_STYLE	A0A078A3D7_STYLE	A0A078B059_STYLE	A0A078AM60_STYLE	A0A078A782_STYLE	A0A078B9W4_STYLE	A0A078BBR9_STYLE	A0A077ZZK7_STYLE	A0A078AHQ0_STYLE	A0A078AQ99_STYLE	A0A078AVQ3_STYLE	A0A078AE33_STYLE	A0A078ADJ0_STYLE	A0A078A715_STYLE	A0A078ATC9_STYLE	A0A078A4N0_STYLE	A0A078B5Z9_STYLE	A0A077ZSA2_STYLE	A0A078AJF4_STYLE	A0A078AD47_STYLE	A0A078BDE6_STYLE	A0A078ATL0_STYLE	A0A078BDH4_STYLE	A0A078AG43_STYLE	A0A078AZN2_STYLE	A0A078B5K2_STYLE	A0A078AE27_STYLE	A0A077ZRJ8_STYLE	A0A078AY04_STYLE	A0A078BEG2_STYLE	A0A078A5U9_STYLE	A0A078A6C6_STYLE	A0A078AXE8_STYLE	A0A078B2X5_STYLE	A0A077ZWI1_STYLE	A0A077ZWL6_STYLE	A0A078B0L5_STYLE	A0A078AB09_STYLE	A0A078AEJ2_STYLE	A0A078AEV8_STYLE	A0A077ZYN6_STYLE	A0A078AUJ6_STYLE	A0A078BAY3_STYLE	A0A078A208_STYLE	A0A078ATZ1_STYLE	A0A078BBT3_STYLE	A0A077ZP56_STYLE	A0A077ZYS1_STYLE	A0A078AXM2_STYLE	A0A077ZSN3_STYLE	A0A078B587_STYLE
molecular_function	GO:0003676	nucleic acid binding	98	178	0.550562	0.999885	0.000152657	1	0.021	A0A078AZ11_STYLE	A0A078AJK5_STYLE	A0A078B6S2_STYLE	A0A078A2V7_STYLE	A0A078AJI7_STYLE	A0A078B670_STYLE	A0A078AKI6_STYLE	A0A078B765_STYLE	A0A078BC79_STYLE	A0A078AWB2_STYLE	A0A077ZNR7_STYLE	A0A078A1K9_STYLE	A0A077ZVZ6_STYLE	A0A078AED4_STYLE	A0A078B5Q9_STYLE	A0A078AID4_STYLE	A0A077ZR42_STYLE	A0A078B9N9_STYLE	A0A078B0Z3_STYLE	A0A078A3Q9_STYLE	A0A078ASB7_STYLE	A0A078AUF3_STYLE	A0A078B3H9_STYLE	A0A077ZU72_STYLE	A0A078ACV9_STYLE	A0A078ABJ5_STYLE	A0A078ATT7_STYLE	A0A077ZP35_STYLE	A0A078AAD0_STYLE	A0A078AQM5_STYLE	A0A078AKX9_STYLE	A0A078ATG8_STYLE	A0A077ZWB9_STYLE	A0A077ZYH7_STYLE	A0A078B6N6_STYLE	A0A078AHT9_STYLE	A0A077ZX61_STYLE	A0A078A6J2_STYLE	A0A078BCL3_STYLE	A0A078AJS0_STYLE	A0A078AJP1_STYLE	A0A078AVU2_STYLE	A0A078AKT7_STYLE	A0A078AAG2_STYLE	A0A078AI30_STYLE	A0A078AMC8_STYLE	A0A078B6X5_STYLE	A0A078A5L1_STYLE	A0A078B8N3_STYLE	A0A078A914_STYLE	A0A078A7R8_STYLE	A0A078AY83_STYLE	A0A078A5Z0_STYLE	A0A078A282_STYLE	A0A078AHV6_STYLE	A0A078AU61_STYLE	A0A078AL71_STYLE	A0A078B2T9_STYLE	A0A078AV29_STYLE	A0A078AMH6_STYLE	A0A077ZW85_STYLE	A0A078AXL3_STYLE	A0A078AKJ6_STYLE	A0A078A223_STYLE	A0A078A844_STYLE	A0A078AMB9_STYLE	A0A078A916_STYLE	A0A078B8Q5_STYLE	A0A078A466_STYLE	A0A078A007_STYLE	A0A077ZU65_STYLE	A0A078AGC0_STYLE	A0A078B1A0_STYLE	A0A077ZX59_STYLE	A0A078BCR6_STYLE	A0A078AEF8_STYLE	A0A077ZTH1_STYLE	A0A078B8D0_STYLE	A0A078AUB4_STYLE	A0A078A712_STYLE	A0A078ANZ2_STYLE	A0A078AJH9_STYLE	A0A078A8C1_STYLE	A0A078BBQ1_STYLE	A0A078ASZ9_STYLE	A0A078AL22_STYLE	A0A078B4I6_STYLE	A0A078BBV7_STYLE	A0A078A267_STYLE	A0A078AF31_STYLE	A0A078AS48_STYLE	A0A078ALH5_STYLE	A0A078B2X0_STYLE	A0A078AM86_STYLE	A0A077ZVV2_STYLE	A0A078B5S4_STYLE	A0A078ABB1_STYLE	A0A078AUR7_STYLE
molecular_function	GO:0046873	metal ion transmembrane transporter activity	6	11	0.545455	0.999938	0.000133454	1	0.021	A0A078B7M8_STYLE	A0A077ZZH4_STYLE	A0A078AVC0_STYLE	A0A078APP4_STYLE	A0A078A8I6_STYLE	A0A077ZZL4_STYLE
molecular_function	GO:0016301	kinase activity	57	121	0.471074	0.999874	0.000163203	1	0.022	A0A078AK66_STYLE	A0A078AKH9_STYLE	A0A078ASV8_STYLE	A0A078A202_STYLE	A0A078AHP3_STYLE	A0A078A3Q4_STYLE	A0A078AWJ8_STYLE	A0A078AP27_STYLE	A0A078ALX9_STYLE	A0A078APZ8_STYLE	A0A078AI40_STYLE	A0A078AAF5_STYLE	A0A078BB42_STYLE	A0A078A084_STYLE	A0A077ZTF0_STYLE	A0A078AH74_STYLE	A0A078A9V7_STYLE	A0A078B8I5_STYLE	A0A078ACF3_STYLE	A0A077ZPN7_STYLE	A0A078AB03_STYLE	A0A078AZH5_STYLE	A0A078A8X2_STYLE	A0A078AZY6_STYLE	A0A078ASX0_STYLE	A0A077ZST5_STYLE	A0A078BAR1_STYLE	A0A077ZPJ0_STYLE	A0A078A2H2_STYLE	A0A078B558_STYLE	A0A078ADC1_STYLE	A0A078AQ30_STYLE	A0A078B9L2_STYLE	A0A078AWP3_STYLE	A0A077ZNN2_STYLE	A0A078B5H8_STYLE	A0A078ATR1_STYLE	A0A078B7A1_STYLE	A0A078AE65_STYLE	A0A078B3H8_STYLE	A0A078AS45_STYLE	A0A078AHA9_STYLE	A0A078A0N6_STYLE	A0A077ZV00_STYLE	A0A078A9V8_STYLE	A0A078B4A7_STYLE	A0A078A941_STYLE	A0A078AZ92_STYLE	A0A078ASN2_STYLE	A0A078ASM4_STYLE	A0A078B5I3_STYLE	A0A078AXM1_STYLE	A0A078B7V6_STYLE	A0A078BAA7_STYLE	A0A077ZXI9_STYLE	A0A078BC90_STYLE	A0A078B1F4_STYLE
molecular_function	GO:0016307	phosphatidylinositol phosphate kinase activity	15	18	0.833333	0.999947	0.000403888	1	0.056	A0A077ZTR9_STYLE	A0A078ARL7_STYLE	A0A078AS44_STYLE	A0A077ZZM0_STYLE	A0A078AH33_STYLE	A0A077ZQS6_STYLE	A0A077ZXB4_STYLE	A0A078B4T9_STYLE	A0A078B6A8_STYLE	A0A078B753_STYLE	A0A078BDF2_STYLE	A0A078B2U3_STYLE	A0A078APQ7_STYLE	A0A078BDW7_STYLE	A0A078B1B9_STYLE
molecular_function	GO:0005244	voltage-gated ion channel activity	4	13	0.307692	0.999783	0.000528201	1	0.069	A0A077ZSG8_STYLE	A0A078B4B6_STYLE	A0A078AE02_STYLE	A0A078A2T5_STYLE
molecular_function	GO:0005543	phospholipid binding	1	1	1	0.999796	0.000541449	1	0.071	A0A078ACB6_STYLE
molecular_function	GO:0005509	calcium ion binding	180	341	0.527859	0.999558	0.000655375	1	0.091	A0A078BCE5_STYLE	A0A077ZTZ3_STYLE	A0A077ZTR9_STYLE	A0A078B708_STYLE	A0A078B5P6_STYLE	A0A078ADT1_STYLE	A0A077ZQS4_STYLE	A0A077ZZM0_STYLE	A0A078B1G6_STYLE	A0A078B4Q8_STYLE	A0A077ZYZ9_STYLE	A0A078AKV8_STYLE	A0A077ZRU8_STYLE	A0A078AE43_STYLE	A0A078B713_STYLE	A0A078AGC9_STYLE	A0A078A2T9_STYLE	A0A078A1J7_STYLE	A0A078ANN0_STYLE	A0A078AF11_STYLE	A0A078AW65_STYLE	A0A078B7Y7_STYLE	A0A078B695_STYLE	A0A078AWM1_STYLE	A0A078B858_STYLE	A0A078B878_STYLE	A0A078AA57_STYLE	A0A077ZTP9_STYLE	A0A078BBQ0_STYLE	A0A078A224_STYLE	A0A078AHR7_STYLE	A0A077ZPT4_STYLE	A0A077ZRG4_STYLE	A0A077ZNF2_STYLE	A0A077ZQE7_STYLE	A0A078B2R5_STYLE	A0A078A9W7_STYLE	A0A077ZS43_STYLE	A0A078B2N3_STYLE	A0A078AZ51_STYLE	A0A078BC22_STYLE	A0A078AQ60_STYLE	A0A078B1G5_STYLE	A0A078A8P6_STYLE	A0A078A1Q0_STYLE	A0A078B4T9_STYLE	A0A078A1B2_STYLE	A0A078B2H3_STYLE	A0A078AZ77_STYLE	A0A078AL65_STYLE	A0A078AXS2_STYLE	A0A078AS52_STYLE	A0A078AY37_STYLE	A0A078B1A5_STYLE	A0A078ACW5_STYLE	A0A078BAZ5_STYLE	A0A077ZRH7_STYLE	A0A078A3S2_STYLE	A0A078AIL2_STYLE	A0A078B3E9_STYLE	A0A078B4N9_STYLE	A0A078ANT9_STYLE	A0A078AUQ0_STYLE	A0A078A4Z8_STYLE	A0A078BAD0_STYLE	A0A078AK63_STYLE	A0A078BF00_STYLE	A0A078ACA1_STYLE	A0A078BBI3_STYLE	A0A078ACX9_STYLE	A0A078B7V0_STYLE	A0A077ZQT4_STYLE	A0A078A6T1_STYLE	A0A078AEX6_STYLE	A0A077ZW94_STYLE	A0A078B0Z6_STYLE	A0A078A6F7_STYLE	A0A078A8P8_STYLE	A0A078ABI6_STYLE	A0A078AJI3_STYLE	A0A078B0Y7_STYLE	A0A078B9X6_STYLE	A0A078A8J5_STYLE	A0A078AMU1_STYLE	A0A078B7J9_STYLE	A0A078A8G8_STYLE	A0A078B8U0_STYLE	A0A078ASI7_STYLE	A0A078AYI1_STYLE	A0A078A6Z2_STYLE	A0A078AIQ6_STYLE	A0A078B107_STYLE	A0A078AL77_STYLE	A0A078ARV9_STYLE	A0A078A525_STYLE	A0A078A275_STYLE	A0A078ALB4_STYLE	A0A077ZQG7_STYLE	A0A078A6Q0_STYLE	A0A078AVZ1_STYLE	A0A078B0D3_STYLE	A0A078AQY8_STYLE	A0A078AKQ0_STYLE	A0A078ALL0_STYLE	A0A077ZV38_STYLE	A0A078B5C4_STYLE	A0A077ZXB1_STYLE	A0A078AH06_STYLE	A0A078A2Q8_STYLE	A0A077ZPP2_STYLE	A0A078AE72_STYLE	A0A078AY21_STYLE	A0A078BBE5_STYLE	A0A078B6G1_STYLE	A0A077ZS73_STYLE	A0A078ABA9_STYLE	A0A078APU8_STYLE	A0A078A411_STYLE	A0A078BBZ8_STYLE	A0A078AW81_STYLE	A0A078B335_STYLE	A0A078B278_STYLE	A0A078AZZ7_STYLE	A0A078AS51_STYLE	A0A077ZT50_STYLE	A0A078A5L8_STYLE	A0A078A3N7_STYLE	A0A078AQ37_STYLE	A0A078A3F8_STYLE	A0A078AZ10_STYLE	A0A078AFP2_STYLE	A0A078AYC2_STYLE	A0A078AHU5_STYLE	A0A078A044_STYLE	A0A078AVV0_STYLE	A0A078AR08_STYLE	A0A078AWZ7_STYLE	A0A078ACS8_STYLE	A0A078A0L1_STYLE	A0A078ADD3_STYLE	A0A078A7R4_STYLE	A0A078ACP5_STYLE	A0A078AAI2_STYLE	A0A078B3C0_STYLE	A0A077ZVZ5_STYLE	A0A077ZT51_STYLE	A0A078B100_STYLE	A0A078ADN9_STYLE	A0A078AUG7_STYLE	A0A078AP11_STYLE	A0A078AJF7_STYLE	A0A078ABB7_STYLE	A0A078B5D3_STYLE	A0A078AV61_STYLE	A0A078A6U4_STYLE	A0A078ARC2_STYLE	A0A077ZNU7_STYLE	A0A078AF96_STYLE	A0A078A1F3_STYLE	A0A077ZPN0_STYLE	A0A078ABY1_STYLE	A0A078ANQ6_STYLE	A0A078B824_STYLE	A0A078AEQ6_STYLE	A0A078AMF6_STYLE	A0A078AQ67_STYLE	A0A078AQZ2_STYLE	A0A078AAR3_STYLE	A0A078ASF1_STYLE	A0A078AHP9_STYLE	A0A078ABY6_STYLE	A0A078B1E4_STYLE	A0A078AHN0_STYLE	A0A078AMP1_STYLE	A0A078B4Y7_STYLE	A0A078AXJ4_STYLE	A0A078APC3_STYLE	A0A078ANY4_STYLE	A0A078AY16_STYLE	A0A077ZUV5_STYLE
molecular_function	GO:0008569	minus-end-directed microtubule motor activity	18	23	0.782609	0.999819	0.000920627	1	0.139	A0A078AIR1_STYLE	A0A078ARV8_STYLE	A0A078B884_STYLE	A0A078ADB2_STYLE	A0A077ZVL1_STYLE	A0A078B9W6_STYLE	A0A077ZZT6_STYLE	A0A078A2M7_STYLE	A0A078B8G1_STYLE	A0A078AF00_STYLE	A0A077ZUU0_STYLE	A0A078A4K4_STYLE	A0A078AGZ3_STYLE	A0A078A7A0_STYLE	A0A078AU56_STYLE	A0A078A3U6_STYLE	A0A078ALS8_STYLE	A0A078AJP8_STYLE
molecular_function	GO:0004181	metallocarboxypeptidase activity	20	27	0.740741	0.999608	0.00157874	1	0.221	A0A078ASG8_STYLE	A0A078ARC9_STYLE	A0A077ZQQ1_STYLE	A0A078A3R8_STYLE	A0A077ZX00_STYLE	A0A077ZTX2_STYLE	A0A078AWK5_STYLE	A0A077ZX66_STYLE	A0A078A663_STYLE	A0A078ADF1_STYLE	A0A077ZRP4_STYLE	A0A078A3U4_STYLE	A0A078A2G6_STYLE	A0A078BDC7_STYLE	A0A078B672_STYLE	A0A078ADY9_STYLE	A0A078B9S3_STYLE	A0A078AR19_STYLE	A0A078ABE3_STYLE	A0A078A2D5_STYLE
molecular_function	GO:0015075	ion transmembrane transporter activity	0	6	0	0.998716	0.00178536	1	0.256
molecular_function	GO:0004674	protein serine/threonine kinase activity	209	401	0.521197	0.998546	0.00201024	1	0.272	A0A078AL58_STYLE	A0A078BCE5_STYLE	A0A078AGG6_STYLE	A0A077ZS67_STYLE	A0A078AN71_STYLE	A0A078BB17_STYLE	A0A078A3Y8_STYLE	A0A078A9C6_STYLE	A0A078BE35_STYLE	A0A078B8R6_STYLE	A0A077ZRE1_STYLE	A0A078AA59_STYLE	A0A077ZSC6_STYLE	A0A078APH6_STYLE	A0A078ASN9_STYLE	A0A078ALT9_STYLE	A0A077ZRH8_STYLE	A0A078AUW0_STYLE	A0A078A7J6_STYLE	A0A078AI80_STYLE	A0A078AVJ5_STYLE	A0A078ADH5_STYLE	A0A078AAS3_STYLE	A0A078AWI0_STYLE	A0A078A3Y4_STYLE	A0A078AB55_STYLE	A0A078ANU5_STYLE	A0A078B4Z4_STYLE	A0A078AUU3_STYLE	A0A078BB75_STYLE	A0A077ZXQ2_STYLE	A0A078AJ81_STYLE	A0A078B878_STYLE	A0A078B242_STYLE	A0A078BAC8_STYLE	A0A077ZTS5_STYLE	A0A078BBM2_STYLE	A0A078AKC9_STYLE	A0A077ZUI6_STYLE	A0A078AGQ8_STYLE	A0A078AAG1_STYLE	A0A078B1I8_STYLE	A0A078AI93_STYLE	A0A078B2S8_STYLE	A0A078ADL7_STYLE	A0A078A504_STYLE	A0A078B6J0_STYLE	A0A078A4V6_STYLE	A0A078AKV9_STYLE	A0A078AG00_STYLE	A0A078B4H6_STYLE	A0A078ATG7_STYLE	A0A078AH18_STYLE	A0A078AD32_STYLE	A0A078A613_STYLE	A0A078A5G3_STYLE	A0A078AQV8_STYLE	A0A077ZY10_STYLE	A0A078AL65_STYLE	A0A078B2G6_STYLE	A0A078AY37_STYLE	A0A078B2C6_STYLE	A0A078ALY2_STYLE	A0A077ZQR1_STYLE	A0A078ARY5_STYLE	A0A078A5S8_STYLE	A0A078B3A7_STYLE	A0A078A7X2_STYLE	A0A078A2F9_STYLE	A0A078AAE6_STYLE	A0A078ALM0_STYLE	A0A078ABU0_STYLE	A0A078AAW7_STYLE	A0A078B7F2_STYLE	A0A078A4Z8_STYLE	A0A078ATE9_STYLE	A0A078A113_STYLE	A0A078A478_STYLE	A0A078B6Y9_STYLE	A0A077ZTX6_STYLE	A0A078AEZ2_STYLE	A0A078B0V2_STYLE	A0A078BAI8_STYLE	A0A078AZD4_STYLE	A0A078A3C2_STYLE	A0A078AFT2_STYLE	A0A078B9X6_STYLE	A0A077ZWP4_STYLE	A0A078A510_STYLE	A0A078A150_STYLE	A0A078APV1_STYLE	A0A078B0B7_STYLE	A0A078AS88_STYLE	A0A078B4N2_STYLE	A0A078A4K9_STYLE	A0A078AEA2_STYLE	A0A078A121_STYLE	A0A078AF77_STYLE	A0A078BE58_STYLE	A0A078A2H5_STYLE	A0A078BBB6_STYLE	A0A078B297_STYLE	A0A078BB43_STYLE	A0A078B7K4_STYLE	A0A077ZP95_STYLE	A0A077ZNL8_STYLE	A0A077ZV76_STYLE	A0A078AUT1_STYLE	A0A077ZR58_STYLE	A0A078ADE3_STYLE	A0A077ZN73_STYLE	A0A077ZRX1_STYLE	A0A078A2F8_STYLE	A0A078A8E2_STYLE	A0A078BB01_STYLE	A0A078BAN0_STYLE	A0A078AUD3_STYLE	A0A078BCE1_STYLE	A0A078BBE5_STYLE	A0A078AAL6_STYLE	A0A078AMQ8_STYLE	A0A078B1R7_STYLE	A0A078B559_STYLE	A0A077ZYA4_STYLE	A0A078AAB3_STYLE	A0A078AWI1_STYLE	A0A077ZNS8_STYLE	A0A078A3V6_STYLE	A0A078BAE6_STYLE	A0A078B7T4_STYLE	A0A077ZXC9_STYLE	A0A078AQE6_STYLE	A0A078A0N8_STYLE	A0A078A8X8_STYLE	A0A078B049_STYLE	A0A078BB54_STYLE	A0A078B335_STYLE	A0A077ZYE1_STYLE	A0A078B2Q1_STYLE	A0A078AXQ3_STYLE	A0A078AAW0_STYLE	A0A078AUF2_STYLE	A0A078BBD6_STYLE	A0A078AZZ7_STYLE	A0A078ABW9_STYLE	A0A078A5L8_STYLE	A0A078A3N7_STYLE	A0A078A3F8_STYLE	A0A077ZZQ6_STYLE	A0A078ASK6_STYLE	A0A078A9N4_STYLE	A0A078A0T9_STYLE	A0A078ATD2_STYLE	A0A077ZUA4_STYLE	A0A078AS97_STYLE	A0A078A9A0_STYLE	A0A078B1W4_STYLE	A0A078AK24_STYLE	A0A078ACR5_STYLE	A0A078ABZ6_STYLE	A0A078AVV0_STYLE	A0A078B457_STYLE	A0A077ZMP1_STYLE	A0A077ZZZ9_STYLE	A0A078AEW7_STYLE	A0A077ZPG2_STYLE	A0A078BCJ8_STYLE	A0A078ACK1_STYLE	A0A078AVI9_STYLE	A0A078AIG8_STYLE	A0A078AF93_STYLE	A0A078ACP5_STYLE	A0A078B7Z3_STYLE	A0A078AD47_STYLE	A0A078AXV0_STYLE	A0A078BBC5_STYLE	A0A078ABF5_STYLE	A0A077ZT51_STYLE	A0A078B7L5_STYLE	A0A078AKF6_STYLE	A0A078AQC9_STYLE	A0A078A1D7_STYLE	A0A077ZXI1_STYLE	A0A078BBP4_STYLE	A0A078BAC2_STYLE	A0A078B8H9_STYLE	A0A078AX78_STYLE	A0A078B4N7_STYLE	A0A078A9G8_STYLE	A0A078AEH0_STYLE	A0A078A2C5_STYLE	A0A078ANB8_STYLE	A0A078AFQ7_STYLE	A0A078AGI4_STYLE	A0A078AIS2_STYLE	A0A078ATW3_STYLE	A0A078A684_STYLE	A0A078B7I0_STYLE	A0A078AIL7_STYLE	A0A078AFY6_STYLE	A0A077ZXM1_STYLE	A0A078AGE5_STYLE	A0A078A4P9_STYLE	A0A078AHN0_STYLE	A0A078A9S1_STYLE	A0A077ZVQ8_STYLE	A0A078AY16_STYLE	A0A078B9X1_STYLE	A0A078B4A3_STYLE
molecular_function	GO:0016772	transferase activity, transferring phosphorus-containing groups	2	2	1	0.998406	0.00196101	1	0.272	A0A078ACL6_STYLE	A0A078BA77_STYLE
molecular_function	GO:1901363	heterocyclic compound binding	0	2	0	0.997148	0.00332605	1	0.385
molecular_function	GO:0097159	organic cyclic compound binding	0	2	0	0.997148	0.00332605	1	0.385
molecular_function	GO:0043565	sequence-specific DNA binding	4	5	0.8	0.999079	0.00373714	1	0.427	A0A077ZML2_STYLE	A0A077ZSA3_STYLE	A0A078A5F8_STYLE	A0A078AVV9_STYLE
molecular_function	GO:0004866	endopeptidase inhibitor activity	9	10	0.9	0.999718	0.00384919	1	0.46	A0A078ARP8_STYLE	A0A078A443_STYLE	A0A078ADV1_STYLE	A0A078ASV1_STYLE	A0A078B465_STYLE	A0A078A2Z3_STYLE	A0A077ZQ45_STYLE	A0A078A511_STYLE	A0A077ZRI4_STYLE
molecular_function	GO:0004518	nuclease activity	3	8	0.375	0.996463	0.00640149	1	0.591	A0A078AG47_STYLE	A0A077ZTT5_STYLE	A0A078B385_STYLE
molecular_function	GO:0030246	carbohydrate binding	32	42	0.761905	0.997061	0.00645625	1	0.594	A0A078B560_STYLE	A0A078APY1_STYLE	A0A078AFV1_STYLE	A0A078B6S9_STYLE	A0A078AW64_STYLE	A0A077ZWN2_STYLE	A0A078ACC2_STYLE	A0A078A7R1_STYLE	A0A078ARZ8_STYLE	A0A078B056_STYLE	A0A078AXR4_STYLE	A0A078A875_STYLE	A0A077ZT43_STYLE	A0A078ARC3_STYLE	A0A078B6G9_STYLE	A0A078BEC1_STYLE	A0A078A7V3_STYLE	A0A078AZT4_STYLE	A0A078B5B9_STYLE	A0A077ZWX6_STYLE	A0A078AIS4_STYLE	A0A078B8F5_STYLE	A0A078ADI8_STYLE	A0A078B944_STYLE	A0A077ZW76_STYLE	A0A078AVV1_STYLE	A0A078A550_STYLE	A0A078AU58_STYLE	A0A077ZWD3_STYLE	A0A078ABP9_STYLE	A0A078B4F2_STYLE	A0A078AJB7_STYLE
molecular_function	GO:0016791	phosphatase activity	23	37	0.621622	0.995716	0.00670222	1	0.621	A0A078AAK2_STYLE	A0A078A0Z1_STYLE	A0A078AX59_STYLE	A0A077ZUW8_STYLE	A0A078B2I5_STYLE	A0A078B7L7_STYLE	A0A077ZSM9_STYLE	A0A077ZQ67_STYLE	A0A078ASI1_STYLE	A0A078A853_STYLE	A0A078AXS1_STYLE	A0A078BBK0_STYLE	A0A077ZUT7_STYLE	A0A078ADA9_STYLE	A0A078APA4_STYLE	A0A078AN16_STYLE	A0A078ADY2_STYLE	A0A078ADG9_STYLE	A0A077ZSA0_STYLE	A0A078A0Q9_STYLE	A0A078AM92_STYLE	A0A077ZYN4_STYLE	A0A077ZS92_STYLE
molecular_function	GO:0030234	enzyme regulator activity	1	6	0.166667	0.996624	0.00706527	1	0.638	A0A077ZRG8_STYLE
molecular_function	GO:0140326	ATPase-coupled intramembrane lipid transporter activity	17	24	0.708333	0.997838	0.00756155	1	0.719	A0A078A8Z3_STYLE	A0A078B349_STYLE	A0A078AGR8_STYLE	A0A078A6K1_STYLE	A0A077ZWZ8_STYLE	A0A078AD33_STYLE	A0A078A0G8_STYLE	A0A078AUT9_STYLE	A0A078B0S3_STYLE	A0A077ZT32_STYLE	A0A078AAZ9_STYLE	A0A077ZXL5_STYLE	A0A078AFA8_STYLE	A0A078B041_STYLE	A0A078B3G5_STYLE	A0A078B115_STYLE	A0A078B4W6_STYLE
molecular_function	GO:0003700	DNA-binding transcription factor activity	21	29	0.724138	0.997314	0.0076042	1	0.727	A0A077ZRK6_STYLE	A0A077ZQ12_STYLE	A0A078AZK0_STYLE	A0A078A6R9_STYLE	A0A077ZML2_STYLE	A0A077ZSA3_STYLE	A0A077ZP98_STYLE	A0A078AR95_STYLE	A0A078A6C0_STYLE	A0A078A4A1_STYLE	A0A078AGI2_STYLE	A0A078AKG9_STYLE	A0A078A2M5_STYLE	A0A078AVQ7_STYLE	A0A078A5E3_STYLE	A0A078A1N4_STYLE	A0A077ZR00_STYLE	A0A078A5F8_STYLE	A0A078B2R6_STYLE	A0A078AVV9_STYLE	A0A078B5K2_STYLE
molecular_function	GO:0003796	lysozyme activity	8	9	0.888889	0.999362	0.00791402	1	0.749	A0A078AHB1_STYLE	A0A078AXC4_STYLE	A0A078AL94_STYLE	A0A077ZQS7_STYLE	A0A078B1N9_STYLE	A0A078A200_STYLE	A0A078AXK5_STYLE	A0A078BBQ7_STYLE
molecular_function	GO:0004519	endonuclease activity	16	27	0.592593	0.994573	0.0119619	1	0.823	A0A078A095_STYLE	A0A077ZRN2_STYLE	A0A078A0P2_STYLE	A0A078BC96_STYLE	A0A078ASR3_STYLE	A0A078AZ39_STYLE	A0A078AMT7_STYLE	A0A078BBK0_STYLE	A0A078A083_STYLE	A0A077ZXY2_STYLE	A0A078A0Q9_STYLE	A0A078A956_STYLE	A0A078ADJ0_STYLE	A0A078ASC5_STYLE	A0A078B2X5_STYLE	A0A077ZT90_STYLE
molecular_function	GO:0070122	isopeptidase activity	9	11	0.818182	0.998144	0.0128198	1	0.854	A0A077ZRI3_STYLE	A0A078AH77_STYLE	A0A078AQE9_STYLE	A0A078A6G3_STYLE	A0A077ZP96_STYLE	A0A078BB60_STYLE	A0A078A015_STYLE	A0A078A5N2_STYLE	A0A078AXT8_STYLE
molecular_function	GO:0016788	hydrolase activity, acting on ester bonds	11	17	0.647059	0.987856	0.016057	1	0.901	A0A078AK19_STYLE	A0A077ZZQ3_STYLE	A0A078A429_STYLE	A0A078B0U3_STYLE	A0A078A0U0_STYLE	A0A078B298_STYLE	A0A078AYN9_STYLE	A0A078AB64_STYLE	A0A078B7K8_STYLE	A0A078AM77_STYLE	A0A078B9W1_STYLE
molecular_function	GO:0051959	dynein light intermediate chain binding	7	8	0.875	0.998553	0.0160986	1	0.923	A0A078AIR1_STYLE	A0A077ZZT6_STYLE	A0A078B8G1_STYLE	A0A078AF00_STYLE	A0A077ZUU0_STYLE	A0A078A7A0_STYLE	A0A078AU56_STYLE
molecular_function	GO:0004525	ribonuclease III activity	7	8	0.875	0.998553	0.0160986	1	0.923	A0A078AB32_STYLE	A0A078AAA4_STYLE	A0A077ZZW1_STYLE	A0A078AWG0_STYLE	A0A077ZUE8_STYLE	A0A077ZWZ5_STYLE	A0A078B512_STYLE
molecular_function	GO:0019901	protein kinase binding	7	8	0.875	0.998553	0.0160986	1	0.923	A0A078A6U6_STYLE	A0A078AQ20_STYLE	A0A078AEE4_STYLE	A0A078B6Q6_STYLE	A0A078ACT2_STYLE	A0A077ZRF0_STYLE	A0A078AM79_STYLE
molecular_function	GO:0016874	ligase activity	15	37	0.405405	0.988434	0.0165886	1	0.924	A0A078AFJ7_STYLE	A0A078B6H8_STYLE	A0A078AIX8_STYLE	A0A078ANU8_STYLE	A0A078A0E1_STYLE	A0A078AMZ2_STYLE	A0A078B8J0_STYLE	A0A078AEJ6_STYLE	A0A078AR91_STYLE	A0A078AHN7_STYLE	A0A078B5T5_STYLE	A0A078B3T3_STYLE	A0A078ALD4_STYLE	A0A078A2F6_STYLE	A0A077ZTK9_STYLE
molecular_function	GO:0004439	phosphatidylinositol-4,5-bisphosphate 5-phosphatase activity	5	5	1	1	0.0168219	1	0.955	A0A078A1P2_STYLE	A0A078BC96_STYLE	A0A078ASR3_STYLE	A0A078AZ39_STYLE	A0A078A0Q2_STYLE
molecular_function	GO:0000987	cis-regulatory region sequence-specific DNA binding	1	1	1	1	0.0168219	1	0.955	A0A077ZVL6_STYLE
molecular_function	GO:0097367	carbohydrate derivative binding	0	3	0	0.984757	0.01755	1	0.961
molecular_function	GO:0008234	cysteine-type peptidase activity	14	53	0.264151	0.987708	0.0176965	1	0.963	A0A078A0F6_STYLE	A0A078ADX5_STYLE	A0A078AXL6_STYLE	A0A078AJY2_STYLE	A0A078AST8_STYLE	A0A078BCM8_STYLE	A0A078AVR9_STYLE	A0A077ZSG1_STYLE	A0A078ACK5_STYLE	A0A078ABB0_STYLE	A0A077ZRH9_STYLE	A0A078A4G4_STYLE	A0A078A9H0_STYLE	A0A078AYP8_STYLE
molecular_function	GO:0008237	metallopeptidase activity	19	33	0.575758	0.988859	0.0193133	1	0.968	A0A077ZRI3_STYLE	A0A078AH77_STYLE	A0A078B475_STYLE	A0A078B8E2_STYLE	A0A078AQE9_STYLE	A0A078A6G3_STYLE	A0A078BB60_STYLE	A0A078ADX2_STYLE	A0A078BA68_STYLE	A0A078A015_STYLE	A0A078AEJ3_STYLE	A0A078A635_STYLE	A0A078B8M1_STYLE	A0A078A5N2_STYLE	A0A078AZY7_STYLE	A0A078A589_STYLE	A0A078A9L3_STYLE	A0A078AJJ7_STYLE	A0A078AXT8_STYLE
molecular_function	GO:0008233	peptidase activity	5	18	0.277778	0.98393	0.0206318	1	0.971	A0A078AUU8_STYLE	A0A078B4B9_STYLE	A0A078AMT4_STYLE	A0A078AA43_STYLE	A0A078AAX1_STYLE
molecular_function	GO:0045505	dynein intermediate chain binding	8	10	0.8	0.996151	0.0241733	1	0.982	A0A078AIR1_STYLE	A0A077ZZT6_STYLE	A0A078B8G1_STYLE	A0A078AF00_STYLE	A0A077ZUU0_STYLE	A0A078ARI0_STYLE	A0A078A7A0_STYLE	A0A078AU56_STYLE
molecular_function	GO:0008289	lipid binding	20	51	0.392157	0.982183	0.0281492	1	0.99	A0A078AD35_STYLE	A0A077ZPD4_STYLE	A0A078B9C4_STYLE	A0A077ZT98_STYLE	A0A077ZZQ4_STYLE	A0A078APQ1_STYLE	A0A078B2M4_STYLE	A0A078AW24_STYLE	A0A078B0K5_STYLE	A0A078AQ30_STYLE	A0A078A8D5_STYLE	A0A078AVF4_STYLE	A0A078ASE5_STYLE	A0A078A410_STYLE	A0A078AMH6_STYLE	A0A077ZNA0_STYLE	A0A078BCZ4_STYLE	A0A078ARH5_STYLE	A0A078ACX0_STYLE	A0A078A8Y6_STYLE
molecular_function	GO:0003684	damaged DNA binding	9	12	0.75	0.993306	0.0311969	1	0.997	A0A078B7Z4_STYLE	A0A078A803_STYLE	A0A078APK8_STYLE	A0A078AUD6_STYLE	A0A078AHU8_STYLE	A0A078AQA6_STYLE	A0A078AAS9_STYLE	A0A078AP83_STYLE	A0A078AJE8_STYLE
molecular_function	GO:0004527	exonuclease activity	15	22	0.681818	0.982555	0.0340075	1	0.998	A0A078A095_STYLE	A0A078B887_STYLE	A0A078A1K9_STYLE	A0A078BC96_STYLE	A0A078ASR3_STYLE	A0A078AZ39_STYLE	A0A078ATT7_STYLE	A0A077ZP35_STYLE	A0A078ATG1_STYLE	A0A078ABD2_STYLE	A0A078BBK0_STYLE	A0A078B6X5_STYLE	A0A078A0Q9_STYLE	A0A078A0H1_STYLE	A0A078A9U7_STYLE
molecular_function	GO:0010997	anaphase-promoting complex binding	6	7	0.857143	0.996722	0.0323179	1	0.998	A0A078A2U1_STYLE	A0A078B7R6_STYLE	A0A077ZWV2_STYLE	A0A078A298_STYLE	A0A078AYR6_STYLE	A0A077ZVN9_STYLE
molecular_function	GO:0097027	ubiquitin-protein transferase activator activity	6	7	0.857143	0.996722	0.0323179	1	0.998	A0A078A2U1_STYLE	A0A078B7R6_STYLE	A0A077ZWV2_STYLE	A0A078A298_STYLE	A0A078AYR6_STYLE	A0A077ZVN9_STYLE
molecular_function	GO:0016798	hydrolase activity, acting on glycosyl bonds	5	8	0.625	0.978868	0.0323482	1	0.998	A0A077ZTD7_STYLE	A0A078AEF5_STYLE	A0A077ZYS0_STYLE	A0A078AEM1_STYLE	A0A078ATZ4_STYLE
molecular_function	GO:0004553	hydrolase activity, hydrolyzing O-glycosyl compounds	18	39	0.461538	0.971505	0.0436959	1	0.999	A0A078ASX6_STYLE	A0A078B560_STYLE	A0A078APY5_STYLE	A0A078AFV1_STYLE	A0A078AIR9_STYLE	A0A078A0J1_STYLE	A0A078ALC5_STYLE	A0A078A1D8_STYLE	A0A078A3H2_STYLE	A0A078A7R1_STYLE	A0A078AXR4_STYLE	A0A078ACI9_STYLE	A0A078ANE3_STYLE	A0A078BBN5_STYLE	A0A078B944_STYLE	A0A078AKE6_STYLE	A0A078AJB7_STYLE	A0A078AI84_STYLE
molecular_function	GO:0005096	GTPase activator activity	12	19	0.631579	0.983255	0.0399892	1	0.999	A0A078AP92_STYLE	A0A077ZP43_STYLE	A0A078ABN0_STYLE	A0A078B2K3_STYLE	A0A078AUM0_STYLE	A0A078AVN8_STYLE	A0A078APV4_STYLE	A0A078A9I6_STYLE	A0A077ZVW0_STYLE	A0A078AHY7_STYLE	A0A077ZQS2_STYLE	A0A077ZXX3_STYLE
molecular_function	GO:0004713	protein tyrosine kinase activity	10	14	0.714286	0.990346	0.0371463	1	0.999	A0A077ZRH8_STYLE	A0A078A7J6_STYLE	A0A077ZXQ2_STYLE	A0A078B2S8_STYLE	A0A078B3A7_STYLE	A0A078A7X2_STYLE	A0A078A3C2_STYLE	A0A078BCE1_STYLE	A0A078AVI9_STYLE	A0A077ZWU0_STYLE
molecular_function	GO:0008559	ABC-type xenobiotic transporter activity	4	4	1	1	0.0380947	1	0.999	A0A078A600_STYLE	A0A077ZPI7_STYLE	A0A078A7Q5_STYLE	A0A077ZX92_STYLE
molecular_function	GO:0032266	phosphatidylinositol-3-phosphate binding	4	4	1	1	0.0380947	1	0.999	A0A077ZWD8_STYLE	A0A078A227_STYLE	A0A078B188_STYLE	A0A078ABN8_STYLE
molecular_function	GO:0000978	RNA polymerase II cis-regulatory region sequence-specific DNA binding	4	4	1	1	0.0380947	1	0.999	A0A078A8N1_STYLE	A0A077ZYV8_STYLE	A0A078B8L8_STYLE	A0A078AGL7_STYLE
molecular_function	GO:0004521	endoribonuclease activity	0	2	0	0.987458	0.042126	1	0.999
molecular_function	GO:0003723	RNA binding	87	199	0.437186	0.282568	0.754456	1	1	A0A078B0N4_STYLE	A0A078AYC5_STYLE	A0A078AV80_STYLE	A0A078B7R0_STYLE	A0A077ZMA2_STYLE	A0A078AGH7_STYLE	A0A078A9D8_STYLE	A0A078B8B6_STYLE	A0A078ADG0_STYLE	A0A077ZWC4_STYLE	A0A077ZVR1_STYLE	A0A077ZS41_STYLE	A0A077ZW86_STYLE	A0A078B1Q8_STYLE	A0A077ZT82_STYLE	A0A078B2B5_STYLE	A0A078AD64_STYLE	A0A078B3H3_STYLE	A0A078AR43_STYLE	A0A078B4F8_STYLE	A0A078ALC9_STYLE	A0A077ZP04_STYLE	A0A078ALK0_STYLE	A0A077ZYF9_STYLE	A0A078AJ50_STYLE	A0A077ZT11_STYLE	A0A077ZSV1_STYLE	A0A078A4N1_STYLE	A0A078A464_STYLE	A0A077ZRL3_STYLE	A0A078AU62_STYLE	A0A078B081_STYLE	A0A078ACK2_STYLE	A0A077ZX78_STYLE	A0A078AFN6_STYLE	A0A078B8H6_STYLE	A0A078AFG5_STYLE	A0A078AXX4_STYLE	A0A078BDA5_STYLE	A0A078B1S5_STYLE	A0A077ZWX3_STYLE	A0A078B4W4_STYLE	A0A077ZZG7_STYLE	A0A078BAV2_STYLE	A0A078A365_STYLE	A0A078A8J6_STYLE	A0A078B837_STYLE	A0A078B4A1_STYLE	A0A078A4K1_STYLE	A0A078AWF0_STYLE	A0A077ZNF6_STYLE	A0A078AKI5_STYLE	A0A078AYD3_STYLE	A0A078B6K8_STYLE	A0A078B034_STYLE	A0A078A714_STYLE	A0A078A7F9_STYLE	A0A078AZR8_STYLE	A0A078AVD5_STYLE	A0A078BAL3_STYLE	A0A078ADC7_STYLE	A0A078AX47_STYLE	A0A077ZW34_STYLE	A0A078AB04_STYLE	A0A078AFZ4_STYLE	A0A078A0H1_STYLE	A0A078AQR4_STYLE	A0A078AM69_STYLE	A0A078A833_STYLE	A0A078AN77_STYLE	A0A077ZW66_STYLE	A0A077ZZV6_STYLE	A0A078AYZ1_STYLE	A0A078AFW0_STYLE	A0A077ZZG9_STYLE	A0A078A2M8_STYLE	A0A077ZUA8_STYLE	A0A078AFJ4_STYLE	A0A078AHJ3_STYLE	A0A077ZYW9_STYLE	A0A078AE30_STYLE	A0A078AZS7_STYLE	A0A078B7A6_STYLE	A0A078AGE2_STYLE	A0A078A9U7_STYLE	A0A078A2P9_STYLE	A0A077ZX89_STYLE
molecular_function	GO:0005525	GTP binding	79	238	0.331933	0.000278339	0.999834	0.025	1	A0A078B552_STYLE	A0A078AMA9_STYLE	A0A077ZZD4_STYLE	A0A078ABG4_STYLE	A0A078AJE3_STYLE	A0A078A3E9_STYLE	A0A078A644_STYLE	A0A078ACU7_STYLE	A0A078A701_STYLE	A0A078A116_STYLE	A0A078A1U5_STYLE	A0A077ZUK1_STYLE	A0A077ZWN0_STYLE	A0A078AY81_STYLE	A0A078AYI6_STYLE	A0A078B6H0_STYLE	A0A078AZ46_STYLE	A0A078BAY6_STYLE	A0A078ABT3_STYLE	A0A078AMD1_STYLE	A0A078ANL3_STYLE	A0A078AKN8_STYLE	A0A078B7E1_STYLE	A0A077ZX68_STYLE	A0A078AKH1_STYLE	A0A078A9W7_STYLE	A0A078APR7_STYLE	A0A077ZTD0_STYLE	A0A078A8F9_STYLE	A0A078AJE2_STYLE	A0A077ZV53_STYLE	A0A078A1W6_STYLE	A0A077ZRU7_STYLE	A0A078AMS7_STYLE	A0A078A884_STYLE	A0A078AEM3_STYLE	A0A078AP87_STYLE	A0A078B3Q4_STYLE	A0A078A6Q4_STYLE	A0A077ZX09_STYLE	A0A077ZTW1_STYLE	A0A077ZM66_STYLE	A0A078A5X4_STYLE	A0A078ANG6_STYLE	A0A078AT50_STYLE	A0A078B3W9_STYLE	A0A078B238_STYLE	A0A078AW50_STYLE	A0A078AEI3_STYLE	A0A078A8G8_STYLE	A0A077ZU21_STYLE	A0A078AZT2_STYLE	A0A078AM78_STYLE	A0A078B073_STYLE	A0A078B5V2_STYLE	A0A078ANU9_STYLE	A0A078AKP0_STYLE	A0A078BEC0_STYLE	A0A078A7I3_STYLE	A0A078B0U0_STYLE	A0A078AUV5_STYLE	A0A078AMV4_STYLE	A0A078AHJ0_STYLE	A0A078A5I6_STYLE	A0A077ZXH8_STYLE	A0A078AWG4_STYLE	A0A078B4E0_STYLE	A0A078A574_STYLE	A0A078B3C0_STYLE	A0A078ATL7_STYLE	A0A078AJS7_STYLE	A0A078B5I3_STYLE	A0A078AVG9_STYLE	A0A078A5J8_STYLE	A0A078AED1_STYLE	A0A078A3Y3_STYLE	A0A078AYZ4_STYLE	A0A078BDS8_STYLE	A0A078A4H6_STYLE
molecular_function	GO:0003924	GTPase activity	64	195	0.328205	0.000664733	0.999611	0.076	1	A0A078B552_STYLE	A0A078AMA9_STYLE	A0A077ZZD4_STYLE	A0A078ABG4_STYLE	A0A078AJE3_STYLE	A0A078A3E9_STYLE	A0A078ACU7_STYLE	A0A078A701_STYLE	A0A078A116_STYLE	A0A078A1U5_STYLE	A0A077ZUK1_STYLE	A0A077ZWN0_STYLE	A0A078AY81_STYLE	A0A078AYI6_STYLE	A0A078B6H0_STYLE	A0A078AZ46_STYLE	A0A078BAY6_STYLE	A0A078AKN8_STYLE	A0A078B7E1_STYLE	A0A077ZX68_STYLE	A0A078AKH1_STYLE	A0A078A9W7_STYLE	A0A077ZTD0_STYLE	A0A078A8F9_STYLE	A0A077ZV53_STYLE	A0A078AMS7_STYLE	A0A078AP87_STYLE	A0A078B3Q4_STYLE	A0A078A6Q4_STYLE	A0A077ZX09_STYLE	A0A077ZTW1_STYLE	A0A077ZM66_STYLE	A0A078A5X4_STYLE	A0A078ANG6_STYLE	A0A078B3W9_STYLE	A0A078B238_STYLE	A0A078AW50_STYLE	A0A078AEI3_STYLE	A0A078A8G8_STYLE	A0A077ZU21_STYLE	A0A078AZT2_STYLE	A0A078AM78_STYLE	A0A078B073_STYLE	A0A078B5V2_STYLE	A0A078AKP0_STYLE	A0A078BEC0_STYLE	A0A078A7I3_STYLE	A0A078B0U0_STYLE	A0A078AUV5_STYLE	A0A078AMV4_STYLE	A0A078A5I6_STYLE	A0A077ZXH8_STYLE	A0A078AWG4_STYLE	A0A078B4E0_STYLE	A0A078A574_STYLE	A0A078B3C0_STYLE	A0A078AJS7_STYLE	A0A078B5I3_STYLE	A0A078AVG9_STYLE	A0A078A5J8_STYLE	A0A078AED1_STYLE	A0A078A3Y3_STYLE	A0A078BDS8_STYLE	A0A078A4H6_STYLE
molecular_function	GO:0016887	ATP hydrolysis activity	59	135	0.437037	0.93011	0.0858672	1	1	A0A078B868_STYLE	A0A078A4R7_STYLE	A0A078AZZ1_STYLE	A0A078AU37_STYLE	A0A078A5X7_STYLE	A0A078B3G6_STYLE	A0A078B884_STYLE	A0A078A9A9_STYLE	A0A077ZNB8_STYLE	A0A078A6E1_STYLE	A0A078ADB2_STYLE	A0A078AHW5_STYLE	A0A078B4B9_STYLE	A0A078AT77_STYLE	A0A078ALU9_STYLE	A0A078ARF3_STYLE	A0A078AL11_STYLE	A0A078B2W6_STYLE	A0A078B9W6_STYLE	A0A078BBI9_STYLE	A0A078AMT4_STYLE	A0A078B7I9_STYLE	A0A078AF89_STYLE	A0A078AZK3_STYLE	A0A078A860_STYLE	A0A078A3J6_STYLE	A0A077ZT87_STYLE	A0A078A939_STYLE	A0A078B5D2_STYLE	A0A078B4B0_STYLE	A0A078B464_STYLE	A0A077ZNZ6_STYLE	A0A078A083_STYLE	A0A078AZ29_STYLE	A0A078A9V6_STYLE	A0A078A0I2_STYLE	A0A078AFB8_STYLE	A0A078A635_STYLE	A0A078A956_STYLE	A0A078BA33_STYLE	A0A078AG78_STYLE	A0A077ZWU3_STYLE	A0A078AHQ0_STYLE	A0A078B790_STYLE	A0A078AQ99_STYLE	A0A078A2X1_STYLE	A0A078B8C4_STYLE	A0A077ZWM6_STYLE	A0A078A3U6_STYLE	A0A078BEG2_STYLE	A0A078ARK6_STYLE	A0A078A8V0_STYLE	A0A077ZWI1_STYLE	A0A078AJP8_STYLE	A0A078A4F1_STYLE	A0A078AWI3_STYLE	A0A078BAA7_STYLE	A0A077ZT90_STYLE	A0A078AMQ3_STYLE
molecular_function	GO:0022857	transmembrane transporter activity	59	202	0.292079	0.121163	0.893836	1	1	A0A077ZUG1_STYLE	A0A078A6D0_STYLE	A0A077ZWN3_STYLE	A0A078BC21_STYLE	A0A078AE21_STYLE	A0A078A629_STYLE	A0A078A0E9_STYLE	A0A077ZS89_STYLE	A0A078AYR8_STYLE	A0A078A5R9_STYLE	A0A078B1T0_STYLE	A0A078ANB1_STYLE	A0A078A9C5_STYLE	A0A078B500_STYLE	A0A078B5U6_STYLE	A0A078B7T8_STYLE	A0A078AIN6_STYLE	A0A078B125_STYLE	A0A078A585_STYLE	A0A078B5C8_STYLE	A0A078ATR6_STYLE	A0A078B4J8_STYLE	A0A077ZPX2_STYLE	A0A077ZVI2_STYLE	A0A078B761_STYLE	A0A078AXX2_STYLE	A0A078AET1_STYLE	A0A078A1G6_STYLE	A0A078AUL0_STYLE	A0A078AAA8_STYLE	A0A078B4Y4_STYLE	A0A078BB80_STYLE	A0A078A3I1_STYLE	A0A077ZWM7_STYLE	A0A077ZX97_STYLE	A0A078B2Z9_STYLE	A0A077ZQL5_STYLE	A0A078AIK5_STYLE	A0A078B823_STYLE	A0A078AEG6_STYLE	A0A078B396_STYLE	A0A078APN5_STYLE	A0A078AE54_STYLE	A0A078AUP5_STYLE	A0A078APR1_STYLE	A0A078AN67_STYLE	A0A078AID8_STYLE	A0A078AIV6_STYLE	A0A078B4E3_STYLE	A0A078AG14_STYLE	A0A078B7Z6_STYLE	A0A077ZXI2_STYLE	A0A078A808_STYLE	A0A077ZNV9_STYLE	A0A078AZW8_STYLE	A0A078B3D0_STYLE	A0A077ZUJ8_STYLE	A0A077ZU56_STYLE	A0A078APZ7_STYLE
molecular_function	GO:0016787	hydrolase activity	43	165	0.260606	0.839127	0.176051	1	1	A0A078AYC5_STYLE	A0A078BE35_STYLE	A0A078AXP4_STYLE	A0A077ZZY2_STYLE	A0A078AHM1_STYLE	A0A077ZZS9_STYLE	A0A078A4H8_STYLE	A0A078AUF3_STYLE	A0A078AQ23_STYLE	A0A078B326_STYLE	A0A078A6M4_STYLE	A0A078ACV9_STYLE	A0A078A436_STYLE	A0A078A499_STYLE	A0A078BAN8_STYLE	A0A078AQM5_STYLE	A0A078AXF3_STYLE	A0A078AS17_STYLE	A0A078AJS0_STYLE	A0A078AXX4_STYLE	A0A078A607_STYLE	A0A078B5E5_STYLE	A0A078A5L1_STYLE	A0A078A282_STYLE	A0A078AL71_STYLE	A0A078AUR9_STYLE	A0A077ZXR3_STYLE	A0A078B034_STYLE	A0A078A466_STYLE	A0A078A7G2_STYLE	A0A078BCR6_STYLE	A0A078AEF8_STYLE	A0A078AQS9_STYLE	A0A078AUM2_STYLE	A0A078AYC1_STYLE	A0A077ZV84_STYLE	A0A078B0N5_STYLE	A0A078AP83_STYLE	A0A078AT44_STYLE	A0A078AU31_STYLE	A0A078B5S4_STYLE	A0A078BAI9_STYLE	A0A078B2A7_STYLE
molecular_function	GO:0004842	ubiquitin-protein transferase activity	30	64	0.46875	0.782806	0.285452	1	1	A0A078ATS2_STYLE	A0A078AIP1_STYLE	A0A078AD64_STYLE	A0A078AJF9_STYLE	A0A078B1E2_STYLE	A0A078ARV4_STYLE	A0A078ADF6_STYLE	A0A078AS36_STYLE	A0A078AC74_STYLE	A0A078AWI9_STYLE	A0A078A6L7_STYLE	A0A078B8J0_STYLE	A0A077ZZ31_STYLE	A0A078B7N6_STYLE	A0A078AUW3_STYLE	A0A077ZV55_STYLE	A0A078AUR2_STYLE	A0A078B3P8_STYLE	A0A078B2T9_STYLE	A0A078AY62_STYLE	A0A077ZX79_STYLE	A0A077ZQC2_STYLE	A0A078AFZ4_STYLE	A0A078B2T5_STYLE	A0A077ZWM6_STYLE	A0A078A1Y1_STYLE	A0A078AQ38_STYLE	A0A078AL09_STYLE	A0A078A2F6_STYLE	A0A078BAA7_STYLE
molecular_function	GO:0016491	oxidoreductase activity	29	121	0.239669	7.79949e-17	1	0	1	A0A078AKB6_STYLE	A0A078AWG2_STYLE	A0A078B572_STYLE	A0A078B6B6_STYLE	A0A078ALV6_STYLE	A0A078B5B2_STYLE	A0A078ABK5_STYLE	A0A077ZP99_STYLE	A0A077ZP13_STYLE	A0A077ZQ58_STYLE	A0A077ZP25_STYLE	A0A078A9I4_STYLE	A0A078B227_STYLE	A0A078AU99_STYLE	A0A078AFE5_STYLE	A0A078AY67_STYLE	A0A078AGJ5_STYLE	A0A078B7U4_STYLE	A0A077ZX05_STYLE	A0A077ZXX7_STYLE	A0A078AD10_STYLE	A0A078ADJ0_STYLE	A0A078A4K4_STYLE	A0A077ZRN5_STYLE	A0A078AII6_STYLE	A0A077ZVB6_STYLE	A0A077ZWI4_STYLE	A0A078BDI9_STYLE	A0A077ZNV0_STYLE
molecular_function	GO:0140359	ABC-type transporter activity	27	63	0.428571	0.681159	0.411114	1	1	A0A077ZZZ6_STYLE	A0A078A0W5_STYLE	A0A078AYX5_STYLE	A0A077ZSE4_STYLE	A0A078A741_STYLE	A0A078AS56_STYLE	A0A078AW86_STYLE	A0A078API6_STYLE	A0A078ATV9_STYLE	A0A077ZS12_STYLE	A0A078B0H1_STYLE	A0A078A704_STYLE	A0A078A3T7_STYLE	A0A077ZYE3_STYLE	A0A078B992_STYLE	A0A077ZMN6_STYLE	A0A078B501_STYLE	A0A078ACY9_STYLE	A0A078AGY8_STYLE	A0A078B3C5_STYLE	A0A078AY07_STYLE	A0A078ASL1_STYLE	A0A078B483_STYLE	A0A077ZSY5_STYLE	A0A078AIC9_STYLE	A0A078APJ0_STYLE	A0A078A158_STYLE
molecular_function	GO:0004712	protein serine/threonine/tyrosine kinase activity	27	59	0.457627	0.647886	0.453334	1	1	A0A078BE35_STYLE	A0A077ZRH8_STYLE	A0A078A7J6_STYLE	A0A078ABS8_STYLE	A0A077ZXQ2_STYLE	A0A078AKC9_STYLE	A0A078B6J0_STYLE	A0A078AD32_STYLE	A0A077ZY10_STYLE	A0A078B3A7_STYLE	A0A078A7X2_STYLE	A0A078AAE6_STYLE	A0A078A3C2_STYLE	A0A077ZWP4_STYLE	A0A078B4F1_STYLE	A0A077ZR58_STYLE	A0A077ZN58_STYLE	A0A078BCE1_STYLE	A0A078AWI1_STYLE	A0A077ZNS8_STYLE	A0A078B2Q1_STYLE	A0A078B1W4_STYLE	A0A078ACK1_STYLE	A0A078AVI9_STYLE	A0A078AD47_STYLE	A0A078A2C5_STYLE	A0A078A4P9_STYLE
molecular_function	GO:0004722	protein serine/threonine phosphatase activity	27	40	0.675	0.588886	0.508797	1	1	A0A078ASI5_STYLE	A0A078A7L8_STYLE	A0A078A0M8_STYLE	A0A078B2G9_STYLE	A0A078AI02_STYLE	A0A078ADY3_STYLE	A0A078AJZ1_STYLE	A0A078A6D9_STYLE	A0A077ZS90_STYLE	A0A077ZYC3_STYLE	A0A078ANT2_STYLE	A0A078AUS1_STYLE	A0A077ZWF4_STYLE	A0A078ARX6_STYLE	A0A078A602_STYLE	A0A078APS0_STYLE	A0A077ZWC3_STYLE	A0A078A3E0_STYLE	A0A078ATI3_STYLE	A0A078BDD1_STYLE	A0A078A6I4_STYLE	A0A078A191_STYLE	A0A078AJP9_STYLE	A0A078AQL3_STYLE	A0A078AD45_STYLE	A0A078A7D1_STYLE	A0A077ZVD4_STYLE
molecular_function	GO:0004198	calcium-dependent cysteine-type endopeptidase activity	24	46	0.521739	0.892705	0.17222	1	1	A0A077ZRQ4_STYLE	A0A078A0X8_STYLE	A0A077ZUS6_STYLE	A0A078B5K1_STYLE	A0A078B2D4_STYLE	A0A078ABZ3_STYLE	A0A078AGF2_STYLE	A0A078B1A5_STYLE	A0A078B8X6_STYLE	A0A078B333_STYLE	A0A077ZNK0_STYLE	A0A078AK08_STYLE	A0A078A3Q8_STYLE	A0A078AGL1_STYLE	A0A078B0E7_STYLE	A0A078A0N5_STYLE	A0A078B8U0_STYLE	A0A078B8I1_STYLE	A0A078ABM1_STYLE	A0A078ACB3_STYLE	A0A078AZ10_STYLE	A0A078ACE3_STYLE	A0A078B814_STYLE	A0A078AMF6_STYLE
molecular_function	GO:0004386	helicase activity	24	47	0.510638	0.843738	0.208119	1	1	A0A078BBA8_STYLE	A0A078ABY9_STYLE	A0A077ZNR7_STYLE	A0A078ACV9_STYLE	A0A078AJC5_STYLE	A0A078B6N6_STYLE	A0A078ACK2_STYLE	A0A078AJS0_STYLE	A0A078AVU2_STYLE	A0A078B6T2_STYLE	A0A078AZB4_STYLE	A0A078AK32_STYLE	A0A078B7B3_STYLE	A0A078A5L1_STYLE	A0A078AL71_STYLE	A0A077ZQ16_STYLE	A0A078BCR6_STYLE	A0A078BBQ1_STYLE	A0A078ASC5_STYLE	A0A078A5U9_STYLE	A0A077ZYW9_STYLE	A0A078B5S4_STYLE	A0A078AIY0_STYLE	A0A078A985_STYLE
molecular_function	GO:0003743	translation initiation factor activity	23	44	0.522727	0.891295	0.17586	1	1	A0A078B4Q8_STYLE	A0A077ZSW6_STYLE	A0A077ZPF3_STYLE	A0A078B1H2_STYLE	A0A078BAY6_STYLE	A0A078A9Q3_STYLE	A0A077ZSQ8_STYLE	A0A078AT92_STYLE	A0A078AFY3_STYLE	A0A078AIV3_STYLE	A0A078AHW6_STYLE	A0A078AW79_STYLE	A0A078A7T3_STYLE	A0A078AY99_STYLE	A0A078B449_STYLE	A0A078ANI5_STYLE	A0A077ZUN5_STYLE	A0A078AW49_STYLE	A0A078AYM7_STYLE	A0A077ZQJ0_STYLE	A0A078ACH6_STYLE	A0A077ZUQ0_STYLE	A0A078BDS8_STYLE
molecular_function	GO:0106310	protein serine kinase activity	23	40	0.575	0.968134	0.0622329	1	1	A0A078BE35_STYLE	A0A077ZRH8_STYLE	A0A078A7J6_STYLE	A0A077ZXQ2_STYLE	A0A078AKC9_STYLE	A0A078B6J0_STYLE	A0A078AD32_STYLE	A0A077ZY10_STYLE	A0A078B3A7_STYLE	A0A078A7X2_STYLE	A0A078A3C2_STYLE	A0A077ZWP4_STYLE	A0A077ZR58_STYLE	A0A077ZN58_STYLE	A0A078BCE1_STYLE	A0A078AWI1_STYLE	A0A077ZNS8_STYLE	A0A078B2Q1_STYLE	A0A078B1W4_STYLE	A0A078ACK1_STYLE	A0A078AVI9_STYLE	A0A078AD47_STYLE	A0A078A2C5_STYLE
molecular_function	GO:0003735	structural constituent of ribosome	21	105	0.2	1.41553e-07	1	0	1	A0A078B8B6_STYLE	A0A077ZRH8_STYLE	A0A078AVH0_STYLE	A0A078AUS4_STYLE	A0A078A7Z0_STYLE	A0A077ZSU2_STYLE	A0A077ZRL3_STYLE	A0A078AJ23_STYLE	A0A078B2F9_STYLE	A0A077ZWA7_STYLE	A0A078AQV5_STYLE	A0A078BED0_STYLE	A0A078AAY2_STYLE	A0A078B0J4_STYLE	A0A078AJA7_STYLE	A0A078AAC9_STYLE	A0A078ANJ1_STYLE	A0A078A2K0_STYLE	A0A078B2N8_STYLE	A0A078AJ06_STYLE	A0A078AIN9_STYLE
molecular_function	GO:0019706	protein-cysteine S-palmitoyltransferase activity	21	50	0.42	0.434594	0.674067	1	1	A0A078AWI7_STYLE	A0A078AW68_STYLE	A0A078AYC6_STYLE	A0A078A324_STYLE	A0A077ZN26_STYLE	A0A078B196_STYLE	A0A078A0C5_STYLE	A0A078AI36_STYLE	A0A078AMD5_STYLE	A0A078AFM5_STYLE	A0A078AUG0_STYLE	A0A078AKH7_STYLE	A0A078A9W9_STYLE	A0A078B163_STYLE	A0A077ZZK2_STYLE	A0A078A140_STYLE	A0A077ZSA7_STYLE	A0A078AI94_STYLE	A0A078A9N9_STYLE	A0A078AKL0_STYLE	A0A078AD59_STYLE
molecular_function	GO:0008168	methyltransferase activity	21	59	0.355932	0.0515001	0.965387	1	1	A0A078ANC0_STYLE	A0A077ZYG3_STYLE	A0A078AHV2_STYLE	A0A077ZWB9_STYLE	A0A078AXT4_STYLE	A0A078AB31_STYLE	A0A077ZZ07_STYLE	A0A078AKA4_STYLE	A0A078AN54_STYLE	A0A078A9P2_STYLE	A0A078ALF1_STYLE	A0A078B888_STYLE	A0A078BAB5_STYLE	A0A078AQR4_STYLE	A0A078A2Y6_STYLE	A0A078A8C1_STYLE	A0A078B5V1_STYLE	A0A078B928_STYLE	A0A078AFY5_STYLE	A0A078AIE1_STYLE	A0A078A9X5_STYLE
molecular_function	GO:0004725	protein tyrosine phosphatase activity	20	41	0.487805	0.774341	0.329975	1	1	A0A078AHC5_STYLE	A0A078BAG9_STYLE	A0A078BBG4_STYLE	A0A078AEX8_STYLE	A0A078A090_STYLE	A0A078A377_STYLE	A0A078AV99_STYLE	A0A078B9M8_STYLE	A0A078A2T8_STYLE	A0A078B6K3_STYLE	A0A078AVG4_STYLE	A0A078AY68_STYLE	A0A078B9L7_STYLE	A0A078AY45_STYLE	A0A078A6L2_STYLE	A0A077ZUN6_STYLE	A0A078ATL8_STYLE	A0A078AVW2_STYLE	A0A078B0V7_STYLE	A0A078A9R8_STYLE
molecular_function	GO:0008138	protein tyrosine/serine/threonine phosphatase activity	20	40	0.5	0.816589	0.279089	1	1	A0A078AFZ1_STYLE	A0A078AHC5_STYLE	A0A078BBG4_STYLE	A0A078A090_STYLE	A0A078BBJ2_STYLE	A0A078A2T8_STYLE	A0A078BA90_STYLE	A0A078AU18_STYLE	A0A078B5Z7_STYLE	A0A078AY45_STYLE	A0A078BB39_STYLE	A0A078A6L2_STYLE	A0A078AMY6_STYLE	A0A077ZUN6_STYLE	A0A078A0P0_STYLE	A0A078AVW2_STYLE	A0A078B0V7_STYLE	A0A078AH11_STYLE	A0A078A9R8_STYLE	A0A078BB78_STYLE
molecular_function	GO:0000287	magnesium ion binding	19	50	0.38	0.229972	0.848085	1	1	A0A078A8Z3_STYLE	A0A078B349_STYLE	A0A078AZ33_STYLE	A0A078A6K1_STYLE	A0A078B9M3_STYLE	A0A078AD33_STYLE	A0A078A0G8_STYLE	A0A078AUT9_STYLE	A0A078B0S3_STYLE	A0A078AAZ9_STYLE	A0A078AV09_STYLE	A0A077ZXL5_STYLE	A0A078AFA8_STYLE	A0A078B041_STYLE	A0A078B4A7_STYLE	A0A078B3G5_STYLE	A0A078B115_STYLE	A0A078AJY4_STYLE	A0A078B4W6_STYLE
molecular_function	GO:0020037	heme binding	18	71	0.253521	0.000763253	0.999696	0.088	1	A0A078AQQ7_STYLE	A0A078AYB7_STYLE	A0A078AJJ3_STYLE	A0A078BA53_STYLE	A0A078ART4_STYLE	A0A078ACX6_STYLE	A0A078AG61_STYLE	A0A078B6E3_STYLE	A0A078ARV6_STYLE	A0A078B5Q6_STYLE	A0A078AUR1_STYLE	A0A078ASK4_STYLE	A0A078AMW1_STYLE	A0A078AKC4_STYLE	A0A078BB46_STYLE	A0A078AKE0_STYLE	A0A078A621_STYLE	A0A078B9R1_STYLE
molecular_function	GO:0003824	catalytic activity	18	84	0.214286	5.16597e-08	1	0	1	A0A077ZZ51_STYLE	A0A078A2J1_STYLE	A0A078B5C7_STYLE	A0A078A8N3_STYLE	A0A077ZW72_STYLE	A0A078AR68_STYLE	A0A078AWD8_STYLE	A0A077ZWQ1_STYLE	A0A078B2W1_STYLE	A0A077ZZY9_STYLE	A0A078AXV3_STYLE	A0A077ZY16_STYLE	A0A077ZXP7_STYLE	A0A078AYM1_STYLE	A0A078B9R0_STYLE	A0A078A952_STYLE	A0A077ZWF1_STYLE	A0A078B1C5_STYLE
molecular_function	GO:0004497	monooxygenase activity	17	51	0.333333	0.147062	0.905675	1	1	A0A078AQQ7_STYLE	A0A078AJJ3_STYLE	A0A078A4X8_STYLE	A0A078A348_STYLE	A0A078ART4_STYLE	A0A078ACX6_STYLE	A0A078AG61_STYLE	A0A078B6E3_STYLE	A0A078ARV6_STYLE	A0A077ZW52_STYLE	A0A078A2U4_STYLE	A0A078AUR1_STYLE	A0A078AHB6_STYLE	A0A078AMW1_STYLE	A0A078AKC4_STYLE	A0A078AKE0_STYLE	A0A078A621_STYLE
molecular_function	GO:0004190	aspartic-type endopeptidase activity	17	35	0.485714	0.75689	0.360343	1	1	A0A078AMP4_STYLE	A0A078A2X4_STYLE	A0A078AT88_STYLE	A0A078AJ03_STYLE	A0A078A8U6_STYLE	A0A078AXF8_STYLE	A0A078A9H3_STYLE	A0A078ATY9_STYLE	A0A078ARS6_STYLE	A0A077ZY27_STYLE	A0A078AKN2_STYLE	A0A078AGT5_STYLE	A0A078AIP4_STYLE	A0A078A556_STYLE	A0A078A442_STYLE	A0A077ZNZ0_STYLE	A0A077ZS95_STYLE
molecular_function	GO:0005506	iron ion binding	16	61	0.262295	0.00153879	0.999389	0.138	1	A0A078AQQ7_STYLE	A0A077ZXP2_STYLE	A0A078ART4_STYLE	A0A078ACX6_STYLE	A0A078AG61_STYLE	A0A078AQ49_STYLE	A0A078B6E3_STYLE	A0A078ADT9_STYLE	A0A078ARV6_STYLE	A0A078AUR1_STYLE	A0A078A6W0_STYLE	A0A078AMW1_STYLE	A0A078AKC4_STYLE	A0A078AKE0_STYLE	A0A078A621_STYLE	A0A078B9R1_STYLE
molecular_function	GO:0071949	FAD binding	16	34	0.470588	0.696599	0.432296	1	1	A0A078AJJ3_STYLE	A0A078A348_STYLE	A0A077ZXD9_STYLE	A0A078AJ33_STYLE	A0A078AMN5_STYLE	A0A078B1C4_STYLE	A0A078ASA5_STYLE	A0A077ZP25_STYLE	A0A078A9I4_STYLE	A0A078AJU6_STYLE	A0A077ZW52_STYLE	A0A078ARA7_STYLE	A0A078A2U4_STYLE	A0A078AA69_STYLE	A0A077ZRN5_STYLE	A0A078AHB6_STYLE
molecular_function	GO:0016740	transferase activity	15	80	0.1875	0.158468	0.854634	1	1	A0A078AHK7_STYLE	A0A078A6E9_STYLE	A0A078BAS4_STYLE	A0A078B4P6_STYLE	A0A078B873_STYLE	A0A077ZU14_STYLE	A0A078A1W3_STYLE	A0A078ASK2_STYLE	A0A078B752_STYLE	A0A078ALX1_STYLE	A0A078AW27_STYLE	A0A078B6Z8_STYLE	A0A078BDU0_STYLE	A0A077ZU55_STYLE	A0A077ZRS7_STYLE
molecular_function	GO:0003950	NAD+ ADP-ribosyltransferase activity	15	29	0.517241	0.842771	0.26288	1	1	A0A078ABV7_STYLE	A0A077ZVI5_STYLE	A0A077ZVP2_STYLE	A0A078AAZ7_STYLE	A0A078B3K9_STYLE	A0A078ADZ4_STYLE	A0A078AXK8_STYLE	A0A078AZG2_STYLE	A0A078AAC2_STYLE	A0A077ZW68_STYLE	A0A078APX7_STYLE	A0A078AF52_STYLE	A0A078A9R4_STYLE	A0A078B270_STYLE	A0A078APZ4_STYLE
molecular_function	GO:0003678	DNA helicase activity	13	28	0.464286	0.70511	0.418906	1	1	A0A078B3G6_STYLE	A0A078B5M7_STYLE	A0A078A9A9_STYLE	A0A078A6E1_STYLE	A0A078ALU9_STYLE	A0A078AZ29_STYLE	A0A078A9V6_STYLE	A0A077ZZK7_STYLE	A0A078AHQ0_STYLE	A0A078AQ99_STYLE	A0A078AP83_STYLE	A0A078BEG2_STYLE	A0A077ZWI1_STYLE
molecular_function	GO:0016286	small conductance calcium-activated potassium channel activity	13	26	0.5	0.787349	0.34271	1	1	A0A078ACR7_STYLE	A0A077ZYR6_STYLE	A0A078A862_STYLE	A0A078ARA1_STYLE	A0A078A5D9_STYLE	A0A078AZA6_STYLE	A0A078BBZ2_STYLE	A0A078A4R3_STYLE	A0A078B4Z9_STYLE	A0A078AG52_STYLE	A0A078A3V8_STYLE	A0A078A496_STYLE	A0A078A181_STYLE
molecular_function	GO:0005227	calcium activated cation channel activity	12	24	0.5	0.8348	0.245244	1	1	A0A078AUH1_STYLE	A0A077ZPE3_STYLE	A0A078AEA4_STYLE	A0A078A4F9_STYLE	A0A078BDT4_STYLE	A0A078AGN0_STYLE	A0A078ADM9_STYLE	A0A078B6J6_STYLE	A0A078ALJ1_STYLE	A0A078A9Z2_STYLE	A0A077ZXH3_STYLE	A0A078AIX6_STYLE
molecular_function	GO:0003887	DNA-directed DNA polymerase activity	12	19	0.631579	0.971054	0.0759629	1	1	A0A078B887_STYLE	A0A078B7Z4_STYLE	A0A078APK8_STYLE	A0A077ZTC7_STYLE	A0A078AHU8_STYLE	A0A078AQA6_STYLE	A0A078AAS9_STYLE	A0A078A256_STYLE	A0A078A4C8_STYLE	A0A078A599_STYLE	A0A077ZP56_STYLE	A0A077ZYS1_STYLE
molecular_function	GO:0003899	DNA-directed 5'-3' RNA polymerase activity	11	26	0.423077	0.313382	0.806528	1	1	A0A078A1C9_STYLE	A0A077ZXF3_STYLE	A0A078AUL4_STYLE	A0A078AGZ1_STYLE	A0A078B697_STYLE	A0A078AMQ2_STYLE	A0A077ZZS3_STYLE	A0A077ZWC1_STYLE	A0A078AVQ3_STYLE	A0A078B0L5_STYLE	A0A077ZYN6_STYLE
molecular_function	GO:0016705	oxidoreductase activity, acting on paired donors, with incorporation or reduction of molecular oxygen	11	40	0.275	0.0154057	0.992772	0.882	1	A0A078AQQ7_STYLE	A0A078ART4_STYLE	A0A078ACX6_STYLE	A0A078AG61_STYLE	A0A078B6E3_STYLE	A0A078ARV6_STYLE	A0A078AUR1_STYLE	A0A078AMW1_STYLE	A0A078AKC4_STYLE	A0A078AKE0_STYLE	A0A078A621_STYLE
molecular_function	GO:0030170	pyridoxal phosphate binding	11	45	0.244444	0.00483847	0.998208	0.437	1	A0A078B0U8_STYLE	A0A078BCQ3_STYLE	A0A078A0E1_STYLE	A0A078B4T9_STYLE	A0A078A6P4_STYLE	A0A078AWT8_STYLE	A0A077ZTY8_STYLE	A0A078AMN8_STYLE	A0A078BAN9_STYLE	A0A078B098_STYLE	A0A078BCG0_STYLE
molecular_function	GO:0061630	ubiquitin protein ligase activity	11	21	0.52381	0.837102	0.285673	1	1	A0A078A3Q9_STYLE	A0A078B2V7_STYLE	A0A077ZPV2_STYLE	A0A078AYW9_STYLE	A0A077ZXQ1_STYLE	A0A078B3N1_STYLE	A0A078A3Y1_STYLE	A0A078AR91_STYLE	A0A078AAJ1_STYLE	A0A077ZXP6_STYLE	A0A077ZSI1_STYLE
molecular_function	GO:0003724	RNA helicase activity	10	22	0.454545	0.633369	0.534579	1	1	A0A078AYC5_STYLE	A0A078AUF3_STYLE	A0A078AQM5_STYLE	A0A078AXX4_STYLE	A0A078B837_STYLE	A0A078A282_STYLE	A0A078B034_STYLE	A0A078A466_STYLE	A0A078AEF8_STYLE	A0A078AMQ3_STYLE
molecular_function	GO:0051539	4 iron, 4 sulfur cluster binding	10	21	0.47619	0.705876	0.458239	1	1	A0A078B887_STYLE	A0A078B9U0_STYLE	A0A078B5D7_STYLE	A0A078ARF3_STYLE	A0A078ATG3_STYLE	A0A078B5D2_STYLE	A0A078ACQ0_STYLE	A0A078AMI8_STYLE	A0A077ZP56_STYLE	A0A077ZYS1_STYLE
molecular_function	GO:0003779	actin binding	10	16	0.625	0.924037	0.165194	1	1	A0A078A4I9_STYLE	A0A078B0T4_STYLE	A0A078BB52_STYLE	A0A078ABW5_STYLE	A0A078ABK2_STYLE	A0A078A6A1_STYLE	A0A078AK82_STYLE	A0A078ANE2_STYLE	A0A078AW71_STYLE	A0A077ZUM4_STYLE
molecular_function	GO:0004185	serine-type carboxypeptidase activity	9	16	0.5625	0.979949	0.0525261	1	1	A0A077ZRH6_STYLE	A0A078AVP5_STYLE	A0A078APP7_STYLE	A0A078B103_STYLE	A0A078B1G0_STYLE	A0A078A8H3_STYLE	A0A078AE66_STYLE	A0A078AY15_STYLE	A0A078BD23_STYLE
molecular_function	GO:0016853	isomerase activity	8	24	0.333333	0.00387817	0.998048	0.384	1	A0A078A4R7_STYLE	A0A078AZV2_STYLE	A0A078AY96_STYLE	A0A077ZWN7_STYLE	A0A078AVH2_STYLE	A0A078B8C4_STYLE	A0A078AZR9_STYLE	A0A078AN49_STYLE
molecular_function	GO:0000166	nucleotide binding	8	21	0.380952	0.951943	0.0538672	1	1	A0A078A2V7_STYLE	A0A078B887_STYLE	A0A078A256_STYLE	A0A077ZSE8_STYLE	A0A078ALH5_STYLE	A0A078A5Z4_STYLE	A0A077ZP56_STYLE	A0A077ZYS1_STYLE
molecular_function	GO:0047834	D-threo-aldose 1-dehydrogenase activity	8	25	0.32	0.151848	0.925812	1	1	A0A078AMG9_STYLE	A0A077ZSG8_STYLE	A0A078A7J5_STYLE	A0A078B4B6_STYLE	A0A078AM47_STYLE	A0A078AE02_STYLE	A0A078AS93_STYLE	A0A078A2T5_STYLE
molecular_function	GO:0008641	ubiquitin-like modifier activating enzyme activity	8	11	0.727273	0.962854	0.106724	1	1	A0A078A262_STYLE	A0A078A8T6_STYLE	A0A078BA35_STYLE	A0A077ZP34_STYLE	A0A078BAH3_STYLE	A0A077ZMI9_STYLE	A0A077ZY60_STYLE	A0A078ADS8_STYLE
molecular_function	GO:0000049	tRNA binding	7	18	0.388889	0.418394	0.753113	1	1	A0A078BB00_STYLE	A0A078A0N0_STYLE	A0A077ZQ01_STYLE	A0A078ATN0_STYLE	A0A078A8A7_STYLE	A0A078BAP0_STYLE	A0A077ZZF1_STYLE
molecular_function	GO:0003746	translation elongation factor activity	7	26	0.269231	0.0549411	0.978237	1	1	A0A078B552_STYLE	A0A078ANP0_STYLE	A0A078A574_STYLE	A0A078BDE6_STYLE	A0A078AVG9_STYLE	A0A078AQU9_STYLE	A0A078A3B4_STYLE
molecular_function	GO:0004222	metalloendopeptidase activity	7	17	0.411765	0.501413	0.686416	1	1	A0A078B2J5_STYLE	A0A077ZP96_STYLE	A0A078B2W6_STYLE	A0A078ATE8_STYLE	A0A078B4B0_STYLE	A0A078AXD3_STYLE	A0A078A4F1_STYLE
molecular_function	GO:0008194	UDP-glycosyltransferase activity	7	12	0.583333	0.882866	0.212651	1	1	A0A078ABC1_STYLE	A0A078AUW5_STYLE	A0A078AUL6_STYLE	A0A078AY26_STYLE	A0A078AFS2_STYLE	A0A078AZ43_STYLE	A0A078ANF9_STYLE
molecular_function	GO:0016779	nucleotidyltransferase activity	6	21	0.285714	0.236904	0.820859	1	1	A0A078B737_STYLE	A0A078AQA3_STYLE	A0A078B649_STYLE	A0A078BB00_STYLE	A0A078A8Q1_STYLE	A0A077ZY18_STYLE
molecular_function	GO:0015297	antiporter activity	6	32	0.1875	0.000126234	0.999967	0.009	1	A0A078AXN8_STYLE	A0A077ZX42_STYLE	A0A078A327_STYLE	A0A078ADG7_STYLE	A0A078A3H9_STYLE	A0A078AEG2_STYLE
molecular_function	GO:0042910	xenobiotic transmembrane transporter activity	6	32	0.1875	0.0324159	0.986169	0.995	1	A0A078AXN8_STYLE	A0A077ZX42_STYLE	A0A078A327_STYLE	A0A078ADG7_STYLE	A0A078A3H9_STYLE	A0A078AEG2_STYLE
molecular_function	GO:0005198	structural molecule activity	6	10	0.6	2.37458e-06	0.999999	0	1	A0A078ABN2_STYLE	A0A078AR82_STYLE	A0A077ZZ80_STYLE	A0A078A038_STYLE	A0A078BAW4_STYLE	A0A078AW43_STYLE
molecular_function	GO:0034722	gamma-glutamyl-peptidase activity	6	11	0.545455	0.840239	0.346135	1	1	A0A078A9K3_STYLE	A0A078B5Q3_STYLE	A0A078AHB4_STYLE	A0A078B5U2_STYLE	A0A078AQI7_STYLE	A0A078A6Y3_STYLE
molecular_function	GO:0050660	flavin adenine dinucleotide binding	6	23	0.26087	0.236583	0.838435	1	1	A0A078AMR1_STYLE	A0A078B6H9_STYLE	A0A078B5N1_STYLE	A0A078B6B0_STYLE	A0A077ZY16_STYLE	A0A078AHL9_STYLE
molecular_function	GO:0043130	ubiquitin binding	6	8	0.75	0.983901	0.0809757	1	1	A0A077ZWD8_STYLE	A0A078AUD6_STYLE	A0A078AKE1_STYLE	A0A078B6T8_STYLE	A0A078BAR3_STYLE	A0A078ACI4_STYLE
molecular_function	GO:0005085	guanyl-nucleotide exchange factor activity	6	10	0.6	0.907255	0.244477	1	1	A0A078APH2_STYLE	A0A078BFD6_STYLE	A0A078AD18_STYLE	A0A078AC25_STYLE	A0A078B7U0_STYLE	A0A078BC62_STYLE
molecular_function	GO:0003755	peptidyl-prolyl cis-trans isomerase activity	6	29	0.206897	0.00736161	0.997856	0.622	1	A0A078AZ60_STYLE	A0A078A2H9_STYLE	A0A078AVW1_STYLE	A0A077ZRR2_STYLE	A0A077ZXD0_STYLE	A0A078B8Z5_STYLE
molecular_function	GO:0031267	small GTPase binding	6	17	0.352941	0.313584	0.837264	1	1	A0A078AJL8_STYLE	A0A078ABX2_STYLE	A0A078AKI1_STYLE	A0A078A0P5_STYLE	A0A078B3M8_STYLE	A0A078ARE4_STYLE
molecular_function	GO:0030983	mismatched DNA binding	6	12	0.5	0.757909	0.450179	1	1	A0A077ZR67_STYLE	A0A077ZQV7_STYLE	A0A078BB24_STYLE	A0A078A956_STYLE	A0A078ADI5_STYLE	A0A078AYF9_STYLE
molecular_function	GO:0016757	glycosyltransferase activity	5	20	0.25	0.182146	0.865081	1	1	A0A078B3J9_STYLE	A0A077ZP91_STYLE	A0A077ZNT0_STYLE	A0A078AHW0_STYLE	A0A078A161_STYLE
molecular_function	GO:0051082	unfolded protein binding	5	32	0.15625	0.00060892	0.999871	0.071	1	A0A078B868_STYLE	A0A077ZP75_STYLE	A0A078A3J6_STYLE	A0A078AJ43_STYLE	A0A078AFB8_STYLE
molecular_function	GO:0016409	palmitoyltransferase activity	5	6	0.833333	0.683351	0.417588	1	1	A0A078A0B3_STYLE	A0A078BCJ3_STYLE	A0A078AVE7_STYLE	A0A078BDV1_STYLE	A0A078BBL0_STYLE
molecular_function	GO:0003980	UDP-glucose:glycoprotein glucosyltransferase activity	5	6	0.833333	0.992573	0.0637973	1	1	A0A078ACC1_STYLE	A0A078A8C5_STYLE	A0A078BCM3_STYLE	A0A078AF13_STYLE	A0A077ZXD2_STYLE
molecular_function	GO:0004177	aminopeptidase activity	5	13	0.384615	0.169971	0.91903	1	1	A0A078B8E2_STYLE	A0A078BA68_STYLE	A0A078B8M1_STYLE	A0A078A589_STYLE	A0A078A9L3_STYLE
molecular_function	GO:0042162	telomeric DNA binding	5	7	0.714286	0.968803	0.100955	1	1	A0A078AC33_STYLE	A0A077ZYS3_STYLE	A0A078AEB0_STYLE	A0A078AP83_STYLE	A0A078AH67_STYLE
molecular_function	GO:0036310	ATP-dependent DNA/DNA annealing activity	5	6	0.833333	0.992573	0.0637973	1	1	A0A078A9Y4_STYLE	A0A077ZTQ0_STYLE	A0A078B831_STYLE	A0A078B9F0_STYLE	A0A078AEH7_STYLE
molecular_function	GO:0051537	2 iron, 2 sulfur cluster binding	5	18	0.277778	0.12066	0.9528	1	1	A0A078AG69_STYLE	A0A078AN11_STYLE	A0A078AY67_STYLE	A0A078AJJ8_STYLE	A0A078ADP1_STYLE
molecular_function	GO:0008408	3'-5' exonuclease activity	5	10	0.5	0.619911	0.556942	1	1	A0A078AAD0_STYLE	A0A077ZX61_STYLE	A0A078BCL3_STYLE	A0A077ZTH1_STYLE	A0A078AJH9_STYLE
molecular_function	GO:0008173	RNA methyltransferase activity	5	6	0.833333	0.919249	0.162898	1	1	A0A077ZWC4_STYLE	A0A078BEN8_STYLE	A0A078B8H6_STYLE	A0A078AYD3_STYLE	A0A078A984_STYLE
molecular_function	GO:0009002	serine-type D-Ala-D-Ala carboxypeptidase activity	5	6	0.833333	0.992573	0.0637973	1	1	A0A078B7C1_STYLE	A0A077ZVE0_STYLE	A0A078AZ93_STYLE	A0A078A866_STYLE	A0A078ADV7_STYLE
molecular_function	GO:0004176	ATP-dependent peptidase activity	5	9	0.555556	0.846563	0.359519	1	1	A0A078B2W6_STYLE	A0A078B4B0_STYLE	A0A078AG78_STYLE	A0A078B790_STYLE	A0A078A4F1_STYLE
molecular_function	GO:0004767	sphingomyelin phosphodiesterase activity	5	7	0.714286	0.967682	0.142496	1	1	A0A077ZTD7_STYLE	A0A078AEF5_STYLE	A0A077ZYS0_STYLE	A0A078AEM1_STYLE	A0A078ATZ4_STYLE
molecular_function	GO:0016746	acyltransferase activity	4	15	0.266667	0.00316342	0.998099	0.329	1	A0A078AE71_STYLE	A0A078AAY1_STYLE	A0A077ZZD9_STYLE	A0A078AMV9_STYLE
molecular_function	GO:0004707	MAP kinase activity	4	18	0.222222	0.0471995	0.985862	1	1	A0A078ATW7_STYLE	A0A078ABS8_STYLE	A0A078B4F1_STYLE	A0A078AF14_STYLE
molecular_function	GO:0004252	serine-type endopeptidase activity	4	16	0.25	0.0955847	0.967663	1	1	A0A078AW55_STYLE	A0A078A8S3_STYLE	A0A078AG78_STYLE	A0A078B790_STYLE
molecular_function	GO:0016747	acyltransferase activity, transferring groups other than amino-acyl groups	4	11	0.363636	0.0190369	0.987895	0.929	1	A0A078BBV2_STYLE	A0A078B497_STYLE	A0A078ALZ5_STYLE	A0A078AQJ3_STYLE
molecular_function	GO:0003729	mRNA binding	4	5	0.8	0.992573	0.0637973	1	1	A0A078A8J1_STYLE	A0A078A4R5_STYLE	A0A078BBG2_STYLE	A0A078AG29_STYLE
molecular_function	GO:0015078	proton transmembrane transporter activity	4	13	0.307692	0.00511079	0.998257	0.474	1	A0A077ZPQ9_STYLE	A0A078AVJ0_STYLE	A0A078AZ76_STYLE	A0A077ZYP7_STYLE
molecular_function	GO:0008081	phosphoric diester hydrolase activity	4	20	0.2	0.26177	0.829752	1	1	A0A077ZTJ5_STYLE	A0A078AWB4_STYLE	A0A077ZSA1_STYLE	A0A077ZVX6_STYLE
molecular_function	GO:0004144	diacylglycerol O-acyltransferase activity	4	12	0.333333	0.324554	0.853154	1	1	A0A078AGM3_STYLE	A0A078A5Z9_STYLE	A0A078A5D0_STYLE	A0A077ZUU1_STYLE
molecular_function	GO:0046983	protein dimerization activity	4	9	0.444444	0.000557988	0.999848	0.064	1	A0A078AMD0_STYLE	A0A077ZVL6_STYLE	A0A078AGL7_STYLE	A0A078B587_STYLE
molecular_function	GO:0030276	clathrin binding	4	5	0.8	0.967682	0.142496	1	1	A0A078AC96_STYLE	A0A078A0W8_STYLE	A0A077ZR32_STYLE	A0A077ZTC5_STYLE
molecular_function	GO:0051287	NAD binding	4	17	0.235294	0.0402564	0.98471	0.999	1	A0A078B9U1_STYLE	A0A078ATG3_STYLE	A0A078BEE0_STYLE	A0A077ZWI4_STYLE
molecular_function	GO:0008374	O-acyltransferase activity	4	10	0.4	0.302298	0.830029	1	1	A0A078B5T8_STYLE	A0A077ZXC0_STYLE	A0A078A9F2_STYLE	A0A078AM77_STYLE
molecular_function	GO:0016714	oxidoreductase activity, acting on paired donors, with incorporation or reduction of molecular oxygen, reduced pteridine as one donor, and incorporation of one atom of oxygen	4	8	0.5	0.754971	0.504147	1	1	A0A077ZXP2_STYLE	A0A078AQ49_STYLE	A0A078ADT9_STYLE	A0A078A6W0_STYLE
molecular_function	GO:0016829	lyase activity	4	13	0.307692	0.000731204	0.999703	0.085	1	A0A078A3N1_STYLE	A0A078AN05_STYLE	A0A078B098_STYLE	A0A078ABT8_STYLE
molecular_function	GO:0005544	calcium-dependent phospholipid binding	4	13	0.307692	0.245987	0.897216	1	1	A0A078A9P4_STYLE	A0A078AFD0_STYLE	A0A078AJQ3_STYLE	A0A078A555_STYLE
molecular_function	GO:0003697	single-stranded DNA binding	4	9	0.444444	0.761292	0.429345	1	1	A0A077ZQT6_STYLE	A0A078AMQ2_STYLE	A0A078A9K4_STYLE	A0A078AAX1_STYLE
molecular_function	GO:0043015	gamma-tubulin binding	4	5	0.8	0.983178	0.123186	1	1	A0A078ALA9_STYLE	A0A078AI50_STYLE	A0A078A0N9_STYLE	A0A078AAJ1_STYLE
molecular_function	GO:0031625	ubiquitin protein ligase binding	4	7	0.571429	0.857504	0.374588	1	1	A0A077ZU47_STYLE	A0A078AE11_STYLE	A0A077ZVP3_STYLE	A0A078A9I7_STYLE
molecular_function	GO:0005262	calcium channel activity	4	6	0.666667	0.962854	0.106724	1	1	A0A078AUV6_STYLE	A0A078AIJ2_STYLE	A0A078AYM9_STYLE	A0A078BBH2_STYLE
molecular_function	GO:0046982	protein heterodimerization activity	3	32	0.09375	2.11574e-05	0.999997	0	1	A0A078A9Q3_STYLE	A0A078AHL5_STYLE	A0A077ZRJ8_STYLE
molecular_function	GO:0005247	voltage-gated chloride channel activity	3	8	0.375	0.495853	0.765917	1	1	A0A078A4V8_STYLE	A0A078ASA7_STYLE	A0A078B8D1_STYLE
molecular_function	GO:0004602	glutathione peroxidase activity	3	11	0.272727	0.206082	0.927876	1	1	A0A078A8P2_STYLE	A0A077ZWY7_STYLE	A0A078ALJ2_STYLE
molecular_function	GO:0016830	carbon-carbon lyase activity	3	13	0.230769	0.00289783	0.999384	0.277	1	A0A078B0U8_STYLE	A0A078AWT8_STYLE	A0A078BCG0_STYLE
molecular_function	GO:0051536	iron-sulfur cluster binding	3	12	0.25	0.181577	0.885459	1	1	A0A078B3Q7_STYLE	A0A078A6P4_STYLE	A0A078A461_STYLE
molecular_function	GO:0004888	transmembrane signaling receptor activity	3	9	0.333333	0.418415	0.793918	1	1	A0A078AS44_STYLE	A0A077ZPB9_STYLE	A0A078AT50_STYLE
molecular_function	GO:0010181	FMN binding	3	13	0.230769	0.102784	0.969453	1	1	A0A078ALV6_STYLE	A0A078ATG3_STYLE	A0A077ZX05_STYLE
molecular_function	GO:2001070	starch binding	3	6	0.5	0.758036	0.542111	1	1	A0A077ZQ90_STYLE	A0A078A9V7_STYLE	A0A078B9R0_STYLE
molecular_function	GO:0008381	mechanosensitive ion channel activity	3	3	1	1	0.0862527	1	1	A0A078AUI7_STYLE	A0A077ZQC5_STYLE	A0A078B9J0_STYLE
molecular_function	GO:0004089	carbonate dehydratase activity	3	13	0.230769	0.102784	0.969453	1	1	A0A078AZK8_STYLE	A0A078B747_STYLE	A0A078AL29_STYLE
molecular_function	GO:0016818	hydrolase activity, acting on acid anhydrides, in phosphorus-containing anhydrides	3	9	0.333333	0.889813	0.133331	1	1	A0A078B5M7_STYLE	A0A077ZZK7_STYLE	A0A078ASZ9_STYLE
molecular_function	GO:0003917	DNA topoisomerase type I (single strand cut, ATP-independent) activity	3	5	0.6	0.876814	0.392037	1	1	A0A078AUV1_STYLE	A0A078B952_STYLE	A0A078AG43_STYLE
molecular_function	GO:0003997	acyl-CoA oxidase activity	3	14	0.214286	0.0708311	0.98044	1	1	A0A077ZXD9_STYLE	A0A078ASA5_STYLE	A0A078ARA7_STYLE
molecular_function	GO:0002161	aminoacyl-tRNA editing activity	3	8	0.375	0.380152	0.838951	1	1	A0A078B0V9_STYLE	A0A077ZNX2_STYLE	A0A077ZRM3_STYLE
molecular_function	GO:0070403	NAD+ binding	3	10	0.3	0.283294	0.891342	1	1	A0A078A1W3_STYLE	A0A078ALX1_STYLE	A0A078B6Z8_STYLE
molecular_function	GO:0003951	NAD+ kinase activity	3	14	0.214286	0.0708311	0.98044	1	1	A0A078ALL3_STYLE	A0A077ZUG0_STYLE	A0A078AP90_STYLE
molecular_function	GO:0004523	RNA-DNA hybrid ribonuclease activity	3	4	0.75	0.961905	0.230727	1	1	A0A078B8N3_STYLE	A0A078ANZ2_STYLE	A0A078A267_STYLE
molecular_function	GO:0018024	histone-lysine N-methyltransferase activity	3	6	0.5	0.495853	0.765917	1	1	A0A077ZXM4_STYLE	A0A077ZVI6_STYLE	A0A077ZW51_STYLE
molecular_function	GO:0004017	adenylate kinase activity	3	10	0.3	0.283294	0.891342	1	1	A0A078APF7_STYLE	A0A078AEA2_STYLE	A0A077ZP09_STYLE
molecular_function	GO:0008483	transaminase activity	3	11	0.272727	0.00244958	0.999571	0.251	1	A0A078ASN6_STYLE	A0A077ZTY8_STYLE	A0A078BAN9_STYLE
molecular_function	GO:0016314	phosphatidylinositol-3,4,5-trisphosphate 3-phosphatase activity	3	4	0.75	0.961905	0.230727	1	1	A0A078BAG9_STYLE	A0A078AY68_STYLE	A0A078B9L7_STYLE
molecular_function	GO:0016274	protein-arginine N-methyltransferase activity	3	8	0.375	0.755523	0.474562	1	1	A0A078API8_STYLE	A0A078A2Z5_STYLE	A0A078A5E7_STYLE
molecular_function	GO:0017056	structural constituent of nuclear pore	3	3	1	1	0.0862527	1	1	A0A078AZW1_STYLE	A0A078A872_STYLE	A0A078A4C1_STYLE
molecular_function	GO:0043022	ribosome binding	3	9	0.333333	0.380152	0.838951	1	1	A0A078ARM2_STYLE	A0A078AEE4_STYLE	A0A078B881_STYLE
molecular_function	GO:0004143	diacylglycerol kinase activity	3	4	0.75	0.961905	0.230727	1	1	A0A077ZSX7_STYLE	A0A077ZUG0_STYLE	A0A078AP90_STYLE
molecular_function	GO:0015293	symporter activity	3	6	0.5	0.625412	0.667753	1	1	A0A077ZVF7_STYLE	A0A078B8C1_STYLE	A0A078AJI6_STYLE
molecular_function	GO:0004114	3',5'-cyclic-nucleotide phosphodiesterase activity	3	11	0.272727	0.206082	0.927876	1	1	A0A077ZXQ6_STYLE	A0A078BA73_STYLE	A0A078B503_STYLE
molecular_function	GO:0043047	single-stranded telomeric DNA binding	3	5	0.6	0.876814	0.392037	1	1	A0A078A6C9_STYLE	A0A078AUF8_STYLE	A0A078A8V6_STYLE
molecular_function	GO:0005245	voltage-gated calcium channel activity	3	6	0.5	0.758036	0.542111	1	1	A0A078B6M7_STYLE	A0A078B0Y7_STYLE	A0A078ALL0_STYLE
molecular_function	GO:0004652	polynucleotide adenylyltransferase activity	3	4	0.75	0.961905	0.230727	1	1	A0A078AA56_STYLE	A0A078AQH7_STYLE	A0A078A7F9_STYLE
molecular_function	GO:0004812	aminoacyl-tRNA ligase activity	3	4	0.75	0.0995043	0.948132	1	1	A0A077ZNX2_STYLE	A0A077ZQ01_STYLE	A0A078AEY0_STYLE
molecular_function	GO:0005200	structural constituent of cytoskeleton	2	12	0.166667	0.0472168	0.990463	1	1	A0A077ZU21_STYLE	A0A078AZT2_STYLE
molecular_function	GO:0008568	microtubule-severing ATPase activity	2	4	0.5	0.769273	0.595781	1	1	A0A078A4R7_STYLE	A0A078B8C4_STYLE
molecular_function	GO:0008236	serine-type peptidase activity	2	10	0.2	0.419977	0.689515	1	1	A0A078AJF3_STYLE	A0A078A8A5_STYLE
molecular_function	GO:0008146	sulfotransferase activity	2	8	0.25	0.234083	0.931097	1	1	A0A078AZ06_STYLE	A0A078A972_STYLE
molecular_function	GO:0000175	3'-5'-exoribonuclease activity	2	5	0.4	0.640481	0.619848	1	1	A0A078A2V7_STYLE	A0A078ALH5_STYLE
molecular_function	GO:0019829	ATPase-coupled cation transmembrane transporter activity	2	5	0.4	0.0708311	0.98044	1	1	A0A078B9C0_STYLE	A0A078A6H3_STYLE
molecular_function	GO:0008080	N-acetyltransferase activity	2	11	0.181818	0.00344078	0.999069	0.362	1	A0A078AF85_STYLE	A0A078AYI4_STYLE
molecular_function	GO:0015385	sodium:proton antiporter activity	2	7	0.285714	0.332247	0.889802	1	1	A0A077ZPH1_STYLE	A0A078B345_STYLE
molecular_function	GO:0035312	5'-3' exodeoxyribonuclease activity	2	3	0.666667	0.913747	0.413254	1	1	A0A078A6A8_STYLE	A0A078BDH4_STYLE
molecular_function	GO:0019903	protein phosphatase binding	2	5	0.4	0.607963	0.73161	1	1	A0A078AFR7_STYLE	A0A078AX28_STYLE
molecular_function	GO:0005545	1-phosphatidylinositol binding	2	2	1	1	0.195253	1	1	A0A078AC96_STYLE	A0A078A0W8_STYLE
molecular_function	GO:0004096	catalase activity	2	4	0.5	0.769273	0.595781	1	1	A0A078AYB7_STYLE	A0A078BA53_STYLE
molecular_function	GO:0019843	rRNA binding	2	11	0.181818	0.01956	0.99659	0.937	1	A0A078AF05_STYLE	A0A078AAC9_STYLE
molecular_function	GO:0016810	hydrolase activity, acting on carbon-nitrogen (but not peptide) bonds	2	3	0.666667	0.000165247	0.999968	0.015	1	A0A078ADN8_STYLE	A0A078ABG9_STYLE
molecular_function	GO:0031409	pigment binding	2	13	0.153846	0.0305467	0.994283	0.994	1	A0A078A7M5_STYLE	A0A078AMI5_STYLE
molecular_function	GO:0061608	nuclear import signal receptor activity	2	2	1	1	0.195253	1	1	A0A078AJ93_STYLE	A0A077ZUW4_STYLE
molecular_function	GO:0016651	oxidoreductase activity, acting on NAD(P)H	2	3	0.666667	0.755523	0.474562	1	1	A0A078B9U0_STYLE	A0A078AH95_STYLE
molecular_function	GO:0008312	7S RNA binding	2	6	0.333333	0.457889	0.826359	1	1	A0A078AX50_STYLE	A0A078ANF8_STYLE
molecular_function	GO:0070006	metalloaminopeptidase activity	2	9	0.222222	0.161049	0.957425	1	1	A0A077ZTN0_STYLE	A0A078A023_STYLE
molecular_function	GO:0019887	protein kinase regulator activity	2	7	0.285714	0.0222369	0.99403	0.955	1	A0A078AWJ8_STYLE	A0A078AEE4_STYLE
molecular_function	GO:0008137	NADH dehydrogenase (ubiquinone) activity	2	2	1	1	0.195253	1	1	A0A078B3Q7_STYLE	A0A078ATG3_STYLE
molecular_function	GO:0036402	proteasome-activating activity	2	6	0.333333	0.457889	0.826359	1	1	A0A078B4B9_STYLE	A0A078AMT4_STYLE
molecular_function	GO:0015035	protein-disulfide reductase activity	2	4	0.5	0.182666	0.929169	1	1	A0A078AJ33_STYLE	A0A078AJU6_STYLE
molecular_function	GO:0016972	thiol oxidase activity	2	2	1	0.769273	0.595781	1	1	A0A078AJ33_STYLE	A0A078AJU6_STYLE
molecular_function	GO:0005337	nucleoside transmembrane transporter activity	2	6	0.333333	0.457889	0.826359	1	1	A0A078BAS8_STYLE	A0A077ZT70_STYLE
molecular_function	GO:0043023	ribosomal large subunit binding	2	5	0.4	0.607963	0.73161	1	1	A0A077ZPV2_STYLE	A0A077ZVH1_STYLE
molecular_function	GO:0051731	polynucleotide 5'-hydroxyl-kinase activity	2	3	0.666667	0.913747	0.413254	1	1	A0A078AMH0_STYLE	A0A078A6H5_STYLE
molecular_function	GO:0043139	5'-3' DNA helicase activity	2	3	0.666667	0.913747	0.413254	1	1	A0A077ZQT6_STYLE	A0A078B5E5_STYLE
molecular_function	GO:0019799	tubulin N-acetyltransferase activity	2	5	0.4	0.607963	0.73161	1	1	A0A078BAN2_STYLE	A0A078AZ81_STYLE
molecular_function	GO:0004197	cysteine-type endopeptidase activity	2	5	0.4	0.838183	0.239258	1	1	A0A078A7Z3_STYLE	A0A077ZYV9_STYLE
molecular_function	GO:0003725	double-stranded RNA binding	2	2	1	1	0.195253	1	1	A0A077ZUP3_STYLE	A0A077ZUM6_STYLE
molecular_function	GO:0003713	transcription coactivator activity	2	9	0.222222	0.161049	0.957425	1	1	A0A078B752_STYLE	A0A077ZT92_STYLE
molecular_function	GO:0015292	uniporter activity	2	4	0.5	0.769273	0.595781	1	1	A0A078AUV6_STYLE	A0A078AYM9_STYLE
molecular_function	GO:0016868	intramolecular transferase activity, phosphotransferases	2	3	0.666667	0.457889	0.826359	1	1	A0A078B9M3_STYLE	A0A077ZWH5_STYLE
molecular_function	GO:0097573	glutathione oxidoreductase activity	2	5	0.4	0.607963	0.73161	1	1	A0A078A461_STYLE	A0A078A8V3_STYLE
molecular_function	GO:0070679	inositol 1,4,5 trisphosphate binding	2	2	1	1	0.195253	1	1	A0A078ASZ8_STYLE	A0A078A8I0_STYLE
molecular_function	GO:0005220	inositol 1,4,5-trisphosphate-sensitive calcium-release channel activity	2	2	1	1	0.195253	1	1	A0A078ASZ8_STYLE	A0A078A8I0_STYLE
molecular_function	GO:0032549	ribonucleoside binding	2	4	0.5	0.769273	0.595781	1	1	A0A078AUL4_STYLE	A0A078B0L5_STYLE
molecular_function	GO:0003860	3-hydroxyisobutyryl-CoA hydrolase activity	2	4	0.5	0.769273	0.595781	1	1	A0A078AY95_STYLE	A0A078AZR9_STYLE
molecular_function	GO:0017108	5'-flap endonuclease activity	2	4	0.5	0.769273	0.595781	1	1	A0A078ARF3_STYLE	A0A078B5D2_STYLE
molecular_function	GO:0017116	single-stranded DNA helicase activity	2	2	1	1	0.195253	1	1	A0A078ARF3_STYLE	A0A078B5D2_STYLE
molecular_function	GO:0008184	glycogen phosphorylase activity	2	3	0.666667	0.913747	0.413254	1	1	A0A078B4T9_STYLE	A0A078AMN8_STYLE
molecular_function	GO:0102250	linear malto-oligosaccharide phosphorylase activity	2	3	0.666667	0.913747	0.413254	1	1	A0A078B4T9_STYLE	A0A078AMN8_STYLE
molecular_function	GO:0102499	SHG alpha-glucan phosphorylase activity	2	3	0.666667	0.913747	0.413254	1	1	A0A078B4T9_STYLE	A0A078AMN8_STYLE
molecular_function	GO:0000062	fatty-acyl-CoA binding	2	5	0.4	0.607963	0.73161	1	1	A0A078B502_STYLE	A0A078ARY6_STYLE
molecular_function	GO:0004535	poly(A)-specific ribonuclease activity	2	4	0.5	0.769273	0.595781	1	1	A0A078AHT9_STYLE	A0A078B8D0_STYLE
molecular_function	GO:0004618	phosphoglycerate kinase activity	2	2	1	1	0.195253	1	1	A0A078ATQ9_STYLE	A0A077ZM85_STYLE
molecular_function	GO:0003714	transcription corepressor activity	2	3	0.666667	0.913747	0.413254	1	1	A0A078ACF2_STYLE	A0A077ZUZ6_STYLE
molecular_function	GO:0003968	RNA-directed 5'-3' RNA polymerase activity	2	3	0.666667	0.913747	0.413254	1	1	A0A078A464_STYLE	A0A077ZX89_STYLE
molecular_function	GO:0004634	phosphopyruvate hydratase activity	2	3	0.666667	0.913747	0.413254	1	1	A0A078A993_STYLE	A0A078AV09_STYLE
molecular_function	GO:0019205	nucleobase-containing compound kinase activity	2	4	0.5	0.034955	0.985552	0.998	1	A0A078B3A7_STYLE	A0A078A2I3_STYLE
molecular_function	GO:0016428	tRNA (cytosine-5-)-methyltransferase activity	2	2	1	1	0.195253	1	1	A0A078A0N0_STYLE	A0A078BAP0_STYLE
molecular_function	GO:0016616	oxidoreductase activity, acting on the CH-OH group of donors, NAD or NADP as acceptor	2	3	0.666667	0.0117091	0.995162	0.813	1	A0A078AHB7_STYLE	A0A078BEE0_STYLE
molecular_function	GO:0044877	protein-containing complex binding	2	2	1	0.939577	0.115689	1	1	A0A078B7J7_STYLE	A0A077ZWP4_STYLE
molecular_function	GO:0031419	cobalamin binding	2	3	0.666667	0.913747	0.413254	1	1	A0A078B2D8_STYLE	A0A077ZNC0_STYLE
molecular_function	GO:0043531	ADP binding	2	2	1	1	0.195253	1	1	A0A078B108_STYLE	A0A078ARF7_STYLE
molecular_function	GO:0003689	DNA clamp loader activity	2	2	1	1	0.195253	1	1	A0A077ZNZ6_STYLE	A0A078APK5_STYLE
molecular_function	GO:0004134	4-alpha-glucanotransferase activity	2	2	1	1	0.195253	1	1	A0A078A3A7_STYLE	A0A078AI91_STYLE
molecular_function	GO:0004135	amylo-alpha-1,6-glucosidase activity	2	2	1	1	0.195253	1	1	A0A078A3A7_STYLE	A0A078AI91_STYLE
molecular_function	GO:0004528	phosphodiesterase I activity	2	2	1	1	0.195253	1	1	A0A078AUB4_STYLE	A0A078B4I6_STYLE
molecular_function	GO:0035243	protein-arginine omega-N symmetric methyltransferase activity	2	2	1	1	0.195253	1	1	A0A078AWF5_STYLE	A0A077ZSN0_STYLE
molecular_function	GO:0043014	alpha-tubulin binding	1	3	0.333333	0.586746	0.826243	1	1	A0A077ZUM4_STYLE
molecular_function	GO:0004377	GDP-Man:Man3GlcNAc2-PP-Dol alpha-1,2-mannosyltransferase activity	1	1	1	1	0.441917	1	1	A0A078B4M6_STYLE
molecular_function	GO:0003756	protein disulfide isomerase activity	1	4	0.25	0.404219	0.903064	1	1	A0A078A057_STYLE
molecular_function	GO:0008887	glycerate kinase activity	1	1	1	1	0.441917	1	1	A0A078B3Y9_STYLE
molecular_function	GO:0000993	RNA polymerase II complex binding	1	1	1	1	0.441917	1	1	A0A078A8J1_STYLE
molecular_function	GO:0019784	NEDD8-specific protease activity	1	2	0.5	0.804747	0.68858	1	1	A0A078B0H9_STYLE
molecular_function	GO:0080132	fatty acid alpha-hydroxylase activity	1	6	0.166667	0.173641	0.969841	1	1	A0A078B9R1_STYLE
molecular_function	GO:0030145	manganese ion binding	1	5	0.2	0.26839	0.945927	1	1	A0A078A095_STYLE
molecular_function	GO:0017070	U6 snRNA binding	1	2	0.5	0.804747	0.68858	1	1	A0A077ZR43_STYLE
molecular_function	GO:0046933	proton-transporting ATP synthase activity, rotational mechanism	1	5	0.2	0.26839	0.945927	1	1	A0A078AUZ9_STYLE
molecular_function	GO:0004605	phosphatidate cytidylyltransferase activity	1	9	0.111111	0.0425754	0.994771	0.999	1	A0A078AD19_STYLE
molecular_function	GO:0004563	beta-N-acetylhexosaminidase activity	1	2	0.5	0.804747	0.68858	1	1	A0A078BDI1_STYLE
molecular_function	GO:0102148	N-acetyl-beta-D-galactosaminidase activity	1	2	0.5	0.804747	0.68858	1	1	A0A078BDI1_STYLE
molecular_function	GO:0036002	pre-mRNA binding	1	1	1	1	0.0862527	1	1	A0A077ZR43_STYLE
molecular_function	GO:0061578	Lys63-specific deubiquitinase activity	1	2	0.5	0.804747	0.68858	1	1	A0A077ZRI3_STYLE
molecular_function	GO:0004826	phenylalanine-tRNA ligase activity	1	3	0.333333	0.586746	0.826243	1	1	A0A077ZZF1_STYLE
molecular_function	GO:0030151	molybdenum ion binding	1	4	0.25	0.404219	0.903064	1	1	A0A077ZVB6_STYLE
molecular_function	GO:0003682	chromatin binding	1	4	0.25	0.332247	0.889802	1	1	A0A078A5L4_STYLE
molecular_function	GO:0004512	inositol-3-phosphate synthase activity	1	1	1	1	0.441917	1	1	A0A077ZTN9_STYLE
molecular_function	GO:0016429	tRNA (adenine-N1-)-methyltransferase activity	1	1	1	1	0.441917	1	1	A0A077ZVC1_STYLE
molecular_function	GO:0090729	toxin activity	1	4	0.25	0.404219	0.903064	1	1	A0A078ABC8_STYLE
molecular_function	GO:0004375	glycine dehydrogenase (decarboxylating) activity	1	2	0.5	0.804747	0.68858	1	1	A0A078B105_STYLE
molecular_function	GO:0003872	6-phosphofructokinase activity	1	3	0.333333	0.586746	0.826243	1	1	A0A078ABP5_STYLE
molecular_function	GO:0004719	protein-L-isoaspartate (D-aspartate) O-methyltransferase activity	1	2	0.5	0.804747	0.68858	1	1	A0A078A292_STYLE
molecular_function	GO:0016303	1-phosphatidylinositol-3-kinase activity	1	1	1	1	0.441917	1	1	A0A078BA32_STYLE
molecular_function	GO:0009055	electron transfer activity	1	9	0.111111	0.102784	0.969453	1	1	A0A078B6B0_STYLE
molecular_function	GO:0033204	ribonuclease P RNA binding	1	2	0.5	0.804747	0.68858	1	1	A0A078A0P2_STYLE
molecular_function	GO:0140078	class I DNA-(apurinic or apyrimidinic site) endonuclease activity	1	2	0.5	0.804747	0.68858	1	1	A0A078A803_STYLE
molecular_function	GO:0008534	oxidized purine nucleobase lesion DNA N-glycosylase activity	1	1	1	1	0.441917	1	1	A0A078A803_STYLE
molecular_function	GO:0004829	threonine-tRNA ligase activity	1	2	0.5	0.804747	0.68858	1	1	A0A078ARM8_STYLE
molecular_function	GO:0004823	leucine-tRNA ligase activity	1	2	0.5	0.804747	0.68858	1	1	A0A077ZRM3_STYLE
molecular_function	GO:0004045	aminoacyl-tRNA hydrolase activity	1	4	0.25	0.404219	0.903064	1	1	A0A078AEA2_STYLE
molecular_function	GO:0003910	DNA ligase (ATP) activity	1	6	0.166667	0.173641	0.969841	1	1	A0A078ATL0_STYLE
molecular_function	GO:0032977	membrane insertase activity	1	2	0.5	0.804747	0.68858	1	1	A0A078A2T1_STYLE
molecular_function	GO:0008836	diaminopimelate decarboxylase activity	1	1	1	1	0.441917	1	1	A0A078AU71_STYLE
molecular_function	GO:0031072	heat shock protein binding	1	3	0.333333	0.0472168	0.990463	1	1	A0A077ZP75_STYLE
molecular_function	GO:0003995	acyl-CoA dehydrogenase activity	1	7	0.142857	0.110198	0.983181	1	1	A0A078AMR1_STYLE
molecular_function	GO:0004833	tryptophan 2,3-dioxygenase activity	1	1	1	1	0.441917	1	1	A0A078AJJ3_STYLE
molecular_function	GO:0004057	arginyltransferase activity	1	3	0.333333	0.586746	0.826243	1	1	A0A078B2M7_STYLE
molecular_function	GO:0004822	isoleucine-tRNA ligase activity	1	2	0.5	0.804747	0.68858	1	1	A0A078B0V9_STYLE
molecular_function	GO:0061981	3-hydroxykynureninase activity	1	1	1	1	0.441917	1	1	A0A078BCQ3_STYLE
molecular_function	GO:0030429	kynureninase activity	1	1	1	1	0.441917	1	1	A0A078BCQ3_STYLE
molecular_function	GO:0004864	protein phosphatase inhibitor activity	1	1	1	1	0.195253	1	1	A0A077ZW54_STYLE
molecular_function	GO:0060090	molecular adaptor activity	1	2	0.5	0.234083	0.931097	1	1	A0A078AIN5_STYLE
molecular_function	GO:0031369	translation initiation factor binding	1	3	0.333333	0.586746	0.826243	1	1	A0A077ZUN5_STYLE
molecular_function	GO:0008308	voltage-gated anion channel activity	1	3	0.333333	0.418415	0.793918	1	1	A0A078B4Y8_STYLE
molecular_function	GO:0000774	adenyl-nucleotide exchange factor activity	1	1	1	1	0.441917	1	1	A0A078ALH4_STYLE
molecular_function	GO:0051087	chaperone binding	1	5	0.2	0.26839	0.945927	1	1	A0A078ALH4_STYLE
molecular_function	GO:0042803	protein homodimerization activity	1	1	1	1	0.441917	1	1	A0A078ALH4_STYLE
molecular_function	GO:0030544	Hsp70 protein binding	1	5	0.2	0.26839	0.945927	1	1	A0A078ARM2_STYLE
molecular_function	GO:0120013	lipid transfer activity	1	2	0.5	0.804747	0.68858	1	1	A0A078AEB9_STYLE
molecular_function	GO:0008324	cation transmembrane transporter activity	1	6	0.166667	0.961162	0.0524046	1	1	A0A078ADW0_STYLE
molecular_function	GO:0004061	arylformamidase activity	1	1	1	1	0.441917	1	1	A0A078A348_STYLE
molecular_function	GO:0004362	glutathione-disulfide reductase (NADPH) activity	1	2	0.5	0.804747	0.68858	1	1	A0A078A8V3_STYLE
molecular_function	GO:0050661	NADP binding	1	5	0.2	0.26839	0.945927	1	1	A0A077ZWI4_STYLE
molecular_function	GO:0001671	ATPase activator activity	1	5	0.2	0.26839	0.945927	1	1	A0A077ZY57_STYLE
molecular_function	GO:0102965	alcohol-forming fatty acyl-CoA reductase activity	1	1	1	1	0.441917	1	1	A0A078AE71_STYLE
molecular_function	GO:0080019	fatty-acyl-CoA reductase (alcohol-forming) activity	1	1	1	1	0.441917	1	1	A0A078AE71_STYLE
molecular_function	GO:0016639	oxidoreductase activity, acting on the CH-NH2 group of donors, NAD or NADP as acceptor	1	2	0.5	0.804747	0.68858	1	1	A0A078A5Z4_STYLE
molecular_function	GO:0016620	oxidoreductase activity, acting on the aldehyde or oxo group of donors, NAD or NADP as acceptor	1	11	0.0909091	0.0048856	0.999294	0.452	1	A0A078A305_STYLE
molecular_function	GO:0004379	glycylpeptide N-tetradecanoyltransferase activity	1	2	0.5	0.804747	0.68858	1	1	A0A078AN94_STYLE
molecular_function	GO:0004830	tryptophan-tRNA ligase activity	1	2	0.5	0.804747	0.68858	1	1	A0A078B7N5_STYLE
molecular_function	GO:0004435	phosphatidylinositol phospholipase C activity	1	1	1	1	0.441917	1	1	A0A078B7Y7_STYLE
molecular_function	GO:0005230	extracellular ligand-gated ion channel activity	1	7	0.142857	0.110198	0.983181	1	1	A0A077ZPB9_STYLE
molecular_function	GO:0003979	UDP-glucose 6-dehydrogenase activity	1	3	0.333333	0.586746	0.826243	1	1	A0A078B9U1_STYLE
molecular_function	GO:0008318	protein prenyltransferase activity	1	1	1	0.769273	0.595781	1	1	A0A078A3A6_STYLE
molecular_function	GO:0005484	SNAP receptor activity	1	5	0.2	0.26839	0.945927	1	1	A0A078BAK5_STYLE
molecular_function	GO:0046961	proton-transporting ATPase activity, rotational mechanism	1	7	0.142857	0.110198	0.983181	1	1	A0A078BAF8_STYLE
molecular_function	GO:0004731	purine-nucleoside phosphorylase activity	1	2	0.5	0.804747	0.68858	1	1	A0A078ABA7_STYLE
molecular_function	GO:0015643	toxic substance binding	1	2	0.5	0.804747	0.68858	1	1	A0A078A0S0_STYLE
molecular_function	GO:0019905	syntaxin binding	1	2	0.5	0.804747	0.68858	1	1	A0A078ASK8_STYLE
molecular_function	GO:0008890	glycine C-acetyltransferase activity	1	1	1	1	0.441917	1	1	A0A078A0E1_STYLE
molecular_function	GO:0008474	palmitoyl-(protein) hydrolase activity	1	1	1	1	0.441917	1	1	A0A078AP17_STYLE
molecular_function	GO:0003994	aconitate hydratase activity	1	2	0.5	0.804747	0.68858	1	1	A0A078B5D7_STYLE
molecular_function	GO:0047780	citrate dehydratase activity	1	2	0.5	0.804747	0.68858	1	1	A0A078B5D7_STYLE
molecular_function	GO:0016899	oxidoreductase activity, acting on the CH-OH group of donors, oxygen as acceptor	1	1	1	0.804747	0.68858	1	1	A0A078AMN5_STYLE
molecular_function	GO:0016668	oxidoreductase activity, acting on a sulfur group of donors, NAD(P) as acceptor	1	1	1	0.332247	0.889802	1	1	A0A078B6H9_STYLE
molecular_function	GO:0019888	protein phosphatase regulator activity	1	6	0.166667	0.283294	0.891342	1	1	A0A077ZSY5_STYLE
molecular_function	GO:0019104	DNA N-glycosylase activity	1	1	1	0.607963	0.73161	1	1	A0A078ABK9_STYLE
molecular_function	GO:0003906	DNA-(apurinic or apyrimidinic site) endonuclease activity	1	1	1	0.913747	0.413254	1	1	A0A078ABK9_STYLE
molecular_function	GO:0016702	oxidoreductase activity, acting on single donors with incorporation of molecular oxygen, incorporation of two atoms of oxygen	1	5	0.2	0.234083	0.931097	1	1	A0A078ACE9_STYLE
molecular_function	GO:0004775	succinate-CoA ligase (ADP-forming) activity	1	3	0.333333	0.586746	0.826243	1	1	A0A078AZ33_STYLE
molecular_function	GO:0008094	ATP-dependent activity, acting on DNA	1	4	0.25	0.783839	0.275634	1	1	A0A078A560_STYLE
molecular_function	GO:0000150	DNA strand exchange activity	1	3	0.333333	0.586746	0.826243	1	1	A0A078A560_STYLE
molecular_function	GO:0030942	endoplasmic reticulum signal peptide binding	1	1	1	1	0.441917	1	1	A0A078ANF8_STYLE
molecular_function	GO:0005047	signal recognition particle binding	1	2	0.5	0.804747	0.68858	1	1	A0A078ANF8_STYLE
molecular_function	GO:0004649	poly(ADP-ribose) glycohydrolase activity	1	3	0.333333	0.586746	0.826243	1	1	A0A078BAY4_STYLE
molecular_function	GO:0017025	TBP-class protein binding	1	2	0.5	0.804747	0.68858	1	1	A0A077ZRC7_STYLE
molecular_function	GO:0061863	microtubule plus end polymerase	1	1	1	1	0.441917	1	1	A0A078A725_STYLE
molecular_function	GO:0051010	microtubule plus-end binding	1	1	1	1	0.441917	1	1	A0A078A725_STYLE
molecular_function	GO:0008531	riboflavin kinase activity	1	1	1	1	0.441917	1	1	A0A078AQ23_STYLE
molecular_function	GO:0016841	ammonia-lyase activity	1	2	0.5	0.804747	0.68858	1	1	A0A078B869_STYLE
molecular_function	GO:0016603	glutaminyl-peptide cyclotransferase activity	1	3	0.333333	0.586746	0.826243	1	1	A0A078B8L1_STYLE
molecular_function	GO:0005315	inorganic phosphate transmembrane transporter activity	1	3	0.333333	0.586746	0.826243	1	1	A0A078AJI6_STYLE
molecular_function	GO:0051015	actin filament binding	1	3	0.333333	0.586746	0.826243	1	1	A0A078B8T8_STYLE
molecular_function	GO:0017150	tRNA dihydrouridine synthase activity	1	3	0.333333	0.586746	0.826243	1	1	A0A078B5N1_STYLE
molecular_function	GO:0008609	alkylglycerone-phosphate synthase activity	1	3	0.333333	0.586746	0.826243	1	1	A0A077ZP25_STYLE
molecular_function	GO:0015095	magnesium ion transmembrane transporter activity	1	1	1	1	0.441917	1	1	A0A077ZQH0_STYLE
molecular_function	GO:0035368	selenocysteine insertion sequence binding	1	1	1	1	0.441917	1	1	A0A077ZPF8_STYLE
molecular_function	GO:0070290	N-acylphosphatidylethanolamine-specific phospholipase D activity	1	1	1	1	0.441917	1	1	A0A078AUF4_STYLE
molecular_function	GO:0004630	phospholipase D activity	1	1	1	1	0.441917	1	1	A0A078AUF4_STYLE
molecular_function	GO:0004806	triglyceride lipase activity	1	2	0.5	0.804747	0.68858	1	1	A0A077ZU00_STYLE
molecular_function	GO:0004807	triose-phosphate isomerase activity	1	4	0.25	0.404219	0.903064	1	1	A0A078B8A1_STYLE
molecular_function	GO:0061710	L-threonylcarbamoyladenylate synthase	1	1	1	1	0.441917	1	1	A0A077ZUP3_STYLE
molecular_function	GO:0030552	cAMP binding	1	4	0.25	0.404219	0.903064	1	1	A0A078A6T2_STYLE
molecular_function	GO:0008603	cAMP-dependent protein kinase regulator activity	1	4	0.25	0.404219	0.903064	1	1	A0A078A6T2_STYLE
molecular_function	GO:0004333	fumarate hydratase activity	1	1	1	1	0.441917	1	1	A0A078AD51_STYLE
molecular_function	GO:0015299	solute:proton antiporter activity	1	5	0.2	0.146846	0.952783	1	1	A0A078ACS0_STYLE
molecular_function	GO:0032051	clathrin light chain binding	1	1	1	1	0.441917	1	1	A0A077ZZ80_STYLE
molecular_function	GO:0003690	double-stranded DNA binding	1	5	0.2	0.837102	0.285673	1	1	A0A078A9K4_STYLE
molecular_function	GO:0004581	dolichyl-phosphate beta-glucosyltransferase activity	1	1	1	1	0.441917	1	1	A0A078A3Z6_STYLE
molecular_function	GO:0004803	transposase activity	1	4	0.25	0.404219	0.903064	1	1	A0A078AEJ2_STYLE
molecular_function	GO:0019825	oxygen binding	1	3	0.333333	0.586746	0.826243	1	1	A0A078BB46_STYLE
molecular_function	GO:0033192	calmodulin-dependent protein phosphatase activity	1	9	0.111111	0.0425754	0.994771	0.999	1	A0A078A8N7_STYLE
molecular_function	GO:0004402	histone acetyltransferase activity	1	5	0.2	0.26839	0.945927	1	1	A0A078A9D4_STYLE
molecular_function	GO:0045131	pre-mRNA branch point binding	1	1	1	1	0.441917	1	1	A0A078AD96_STYLE
molecular_function	GO:0008495	protoheme IX farnesyltransferase activity	1	1	1	1	0.441917	1	1	A0A078BA31_STYLE
molecular_function	GO:0004127	cytidylate kinase activity	1	5	0.2	0.173641	0.969841	1	1	A0A077ZP09_STYLE
molecular_function	GO:0008171	O-methyltransferase activity	1	9	0.111111	0.102784	0.969453	1	1	A0A078AYD3_STYLE
molecular_function	GO:0061598	molybdopterin adenylyltransferase activity	1	1	1	1	0.441917	1	1	A0A077ZMZ1_STYLE
molecular_function	GO:0061599	molybdopterin molybdotransferase activity	1	1	1	1	0.441917	1	1	A0A077ZMZ1_STYLE
molecular_function	GO:0004438	phosphatidylinositol-3-phosphatase activity	1	2	0.5	0.804747	0.68858	1	1	A0A078AV99_STYLE
molecular_function	GO:0042781	3'-tRNA processing endoribonuclease activity	1	1	1	1	0.441917	1	1	A0A078AAN7_STYLE
molecular_function	GO:0004001	adenosine kinase activity	1	1	1	1	0.441917	1	1	A0A077ZUX1_STYLE
molecular_function	GO:0004747	ribokinase activity	1	2	0.5	0.804747	0.68858	1	1	A0A078B0V5_STYLE
molecular_function	GO:0015165	pyrimidine nucleotide-sugar transmembrane transporter activity	1	3	0.333333	0.586746	0.826243	1	1	A0A078ACL5_STYLE
molecular_function	GO:0140575	transmembrane monodehydroascorbate reductase activity	1	2	0.5	0.804747	0.68858	1	1	A0A078ASK4_STYLE
molecular_function	GO:0047429	nucleoside-triphosphate diphosphatase activity	1	3	0.333333	0.26839	0.945927	1	1	A0A078B019_STYLE
molecular_function	GO:0004735	pyrroline-5-carboxylate reductase activity	1	1	1	1	0.441917	1	1	A0A078A3L6_STYLE
molecular_function	GO:0016783	sulfurtransferase activity	1	3	0.333333	0.607963	0.73161	1	1	A0A078A538_STYLE
molecular_function	GO:0050480	imidazolonepropionase activity	1	1	1	1	0.441917	1	1	A0A078A596_STYLE
molecular_function	GO:0016153	urocanate hydratase activity	1	1	1	1	0.441917	1	1	A0A078A596_STYLE
molecular_function	GO:0031593	polyubiquitin modification-dependent protein binding	1	1	1	1	0.441917	1	1	A0A078AUD6_STYLE
molecular_function	GO:0031071	cysteine desulfurase activity	1	1	1	1	0.441917	1	1	A0A078A6P4_STYLE
molecular_function	GO:0019781	NEDD8 activating enzyme activity	1	2	0.5	0.804747	0.68858	1	1	A0A078ASF4_STYLE
molecular_function	GO:0061711	N(6)-L-threonylcarbamoyladenine synthase activity	1	2	0.5	0.804747	0.68858	1	1	A0A078AHG6_STYLE
molecular_function	GO:0008175	tRNA methyltransferase activity	1	2	0.5	0.98718	0.0544494	1	1	A0A078AFA7_STYLE
molecular_function	GO:0004534	5'-3' exoribonuclease activity	1	1	1	1	0.441917	1	1	A0A078A6J2_STYLE
molecular_function	GO:0017178	diphthine-ammonia ligase activity	1	1	1	1	0.441917	1	1	A0A078B2H5_STYLE
molecular_function	GO:0045504	dynein heavy chain binding	1	1	1	1	0.441917	1	1	A0A078B721_STYLE
molecular_function	GO:0045503	dynein light chain binding	1	1	1	1	0.441917	1	1	A0A078B721_STYLE
molecular_function	GO:0016615	malate dehydrogenase activity	1	1	1	0.404219	0.903064	1	1	A0A078AHB7_STYLE
molecular_function	GO:0004452	isopentenyl-diphosphate delta-isomerase activity	1	1	1	1	0.441917	1	1	A0A078A8F6_STYLE
molecular_function	GO:0102092	5-diphosphoinositol pentakisphosphate 3-kinase activity	1	1	1	1	0.441917	1	1	A0A078AQT8_STYLE
molecular_function	GO:0033857	diphosphoinositol-pentakisphosphate kinase activity	1	1	1	1	0.441917	1	1	A0A078AQT8_STYLE
molecular_function	GO:0000829	inositol heptakisphosphate kinase activity	1	1	1	1	0.441917	1	1	A0A078AQT8_STYLE
molecular_function	GO:0052723	inositol hexakisphosphate 1-kinase activity	1	1	1	1	0.441917	1	1	A0A078AQT8_STYLE
molecular_function	GO:0052724	inositol hexakisphosphate 3-kinase activity	1	1	1	1	0.441917	1	1	A0A078AQT8_STYLE
molecular_function	GO:0000832	inositol hexakisphosphate 5-kinase activity	1	1	1	1	0.441917	1	1	A0A078AQT8_STYLE
molecular_function	GO:0000827	inositol-1,3,4,5,6-pentakisphosphate kinase activity	1	1	1	1	0.441917	1	1	A0A078AQT8_STYLE
molecular_function	GO:0017176	phosphatidylinositol N-acetylglucosaminyltransferase activity	1	1	1	1	0.441917	1	1	A0A078A6C4_STYLE
molecular_function	GO:0004420	hydroxymethylglutaryl-CoA reductase (NADPH) activity	1	1	1	1	0.441917	1	1	A0A078A657_STYLE
molecular_function	GO:0004421	hydroxymethylglutaryl-CoA synthase activity	1	1	1	1	0.441917	1	1	A0A078A657_STYLE
molecular_function	GO:0005516	calmodulin binding	1	2	0.5	0.804747	0.68858	1	1	A0A078B7J7_STYLE
molecular_function	GO:0016979	lipoate-protein ligase activity	1	1	1	1	0.441917	1	1	A0A077ZUX7_STYLE
molecular_function	GO:0016403	dimethylargininase activity	1	2	0.5	0.804747	0.68858	1	1	A0A078B8A3_STYLE
molecular_function	GO:0008239	dipeptidyl-peptidase activity	1	1	1	1	0.441917	1	1	A0A078A023_STYLE
molecular_function	GO:0035515	oxidative RNA demethylase activity	1	2	0.5	0.804747	0.68858	1	1	A0A078AMC2_STYLE
molecular_function	GO:0004797	thymidine kinase activity	1	3	0.333333	0.586746	0.826243	1	1	A0A078AN91_STYLE
molecular_function	GO:0000340	RNA 7-methylguanosine cap binding	1	1	1	1	0.441917	1	1	A0A078A4R5_STYLE
molecular_function	GO:0008107	galactoside 2-alpha-L-fucosyltransferase activity	1	6	0.166667	0.173641	0.969841	1	1	A0A078B6X3_STYLE
molecular_function	GO:0030955	potassium ion binding	1	4	0.25	0.404219	0.903064	1	1	A0A078B4A7_STYLE
molecular_function	GO:0004743	pyruvate kinase activity	1	4	0.25	0.404219	0.903064	1	1	A0A078B4A7_STYLE
molecular_function	GO:0004809	tRNA (guanine-N2-)-methyltransferase activity	1	1	1	1	0.441917	1	1	A0A078ATN0_STYLE
molecular_function	GO:0017154	semaphorin receptor activity	1	1	1	1	0.441917	1	1	A0A078A0U8_STYLE
molecular_function	GO:0004567	beta-mannosidase activity	1	1	1	0.804747	0.68858	1	1	A0A078B8U7_STYLE
molecular_function	GO:0004128	cytochrome-b5 reductase activity, acting on NAD(P)H	1	3	0.333333	0.586746	0.826243	1	1	A0A078B3W7_STYLE
molecular_function	GO:0004694	eukaryotic translation initiation factor 2alpha kinase activity	1	1	1	1	0.441917	1	1	A0A078AW79_STYLE
molecular_function	GO:0005507	copper ion binding	1	2	0.5	0.804747	0.68858	1	1	A0A077ZUF0_STYLE
molecular_function	GO:0004540	ribonuclease activity	1	2	0.5	0.974438	0.0582607	1	1	A0A078A0H1_STYLE
molecular_function	GO:0030515	snoRNA binding	1	4	0.25	0.110198	0.983181	1	1	A0A078A409_STYLE
molecular_function	GO:0034450	ubiquitin-ubiquitin ligase activity	1	2	0.5	0.804747	0.68858	1	1	A0A077ZS06_STYLE
molecular_function	GO:0008143	poly(A) binding	1	1	1	1	0.441917	1	1	A0A078A2A2_STYLE
molecular_function	GO:0003963	RNA-3'-phosphate cyclase activity	1	1	1	1	0.441917	1	1	A0A078AJQ9_STYLE
molecular_function	GO:0043021	ribonucleoprotein complex binding	1	2	0.5	0.588906	0.609074	1	1	A0A078B5J7_STYLE
molecular_function	GO:0031491	nucleosome binding	1	2	0.5	0.804747	0.68858	1	1	A0A078ANP7_STYLE
molecular_function	GO:0000981	DNA-binding transcription factor activity, RNA polymerase II-specific	1	2	0.5	0.404219	0.903064	1	1	A0A077ZVL6_STYLE
molecular_function	GO:0004111	creatine kinase activity	1	5	0.2	0.26839	0.945927	1	1	A0A077ZVB8_STYLE
molecular_function	GO:0004821	histidine-tRNA ligase activity	1	2	0.5	0.804747	0.68858	1	1	A0A078B7L8_STYLE
molecular_function	GO:0004657	proline dehydrogenase activity	1	1	1	1	0.441917	1	1	A0A078B6F9_STYLE
molecular_function	GO:0004476	mannose-6-phosphate isomerase activity	1	1	1	1	0.441917	1	1	A0A078AF22_STYLE
molecular_function	GO:0046912	acyltransferase, acyl groups converted into alkyl on transfer	1	4	0.25	0.234083	0.931097	1	1	A0A078AZN0_STYLE
molecular_function	GO:1990380	Lys48-specific deubiquitinase activity	1	1	1	1	0.441917	1	1	A0A078AA07_STYLE
molecular_function	GO:0000339	RNA cap binding	1	3	0.333333	0.769273	0.595781	1	1	A0A078A463_STYLE
molecular_function	GO:0004326	tetrahydrofolylpolyglutamate synthase activity	1	2	0.5	0.804747	0.68858	1	1	A0A078BB40_STYLE
molecular_function	GO:0019211	phosphatase activator activity	1	1	1	1	0.441917	1	1	A0A078AVW1_STYLE
molecular_function	GO:0004631	phosphomevalonate kinase activity	1	1	1	1	0.441917	1	1	A0A078ADX2_STYLE
molecular_function	GO:0042283	dolichyl pyrophosphate Glc1Man9GlcNAc2 alpha-1,3-glucosyltransferase activity	1	1	1	1	0.441917	1	1	A0A078A263_STYLE
molecular_function	GO:0008821	crossover junction endodeoxyribonuclease activity	1	1	1	1	0.441917	1	1	A0A078A578_STYLE
molecular_function	GO:0004060	arylamine N-acetyltransferase activity	1	5	0.2	0.26839	0.945927	1	1	A0A078ABZ7_STYLE
molecular_function	GO:0008420	RNA polymerase II CTD heptapeptide repeat phosphatase activity	1	1	1	1	0.441917	1	1	A0A078B093_STYLE
molecular_function	GO:0004784	superoxide dismutase activity	1	5	0.2	0.26839	0.945927	1	1	A0A078AY76_STYLE
molecular_function	GO:0000995	RNA polymerase III general transcription initiation factor activity	1	1	1	1	0.441917	1	1	A0A077ZRC7_STYLE
molecular_function	GO:0004579	dolichyl-diphosphooligosaccharide-protein glycotransferase activity	1	1	1	1	0.441917	1	1	A0A078AM78_STYLE
molecular_function	GO:0004105	choline-phosphate cytidylyltransferase activity	1	1	1	1	0.441917	1	1	A0A078AMG7_STYLE
molecular_function	GO:0070063	RNA polymerase binding	1	1	1	1	0.195253	1	1	A0A078AGF5_STYLE
molecular_function	GO:0003712	transcription coregulator activity	1	3	0.333333	0.281582	0.866793	1	1	A0A078AGF5_STYLE
molecular_function	GO:0004677	DNA-dependent protein kinase activity	1	1	1	1	0.441917	1	1	A0A077ZN58_STYLE
molecular_function	GO:0000285	1-phosphatidylinositol-3-phosphate 5-kinase activity	1	1	1	1	0.441917	1	1	A0A078A0I2_STYLE
molecular_function	GO:0043813	phosphatidylinositol-3,5-bisphosphate 5-phosphatase activity	1	1	1	1	0.441917	1	1	A0A078AU06_STYLE
molecular_function	GO:0008176	tRNA (guanine-N7-)-methyltransferase activity	1	1	1	1	0.441917	1	1	A0A078A8A7_STYLE
molecular_function	GO:0004748	ribonucleoside-diphosphate reductase activity, thioredoxin disulfide as acceptor	1	2	0.5	0.804747	0.68858	1	1	A0A078AMV3_STYLE
molecular_function	GO:0004306	ethanolamine-phosphate cytidylyltransferase activity	1	2	0.5	0.804747	0.68858	1	1	A0A078B778_STYLE
molecular_function	GO:0008705	methionine synthase activity	1	2	0.5	0.804747	0.68858	1	1	A0A077ZNC0_STYLE
molecular_function	GO:0004815	aspartate-tRNA ligase activity	1	1	1	1	0.441917	1	1	A0A078B8Q5_STYLE
molecular_function	GO:0016709	oxidoreductase activity, acting on paired donors, with incorporation or reduction of molecular oxygen, NAD(P)H as one donor, and incorporation of one atom of oxygen	1	1	1	1	0.441917	1	1	A0A078AA69_STYLE
molecular_function	GO:0002083	4-hydroxybenzoate decaprenyltransferase activity	1	1	1	1	0.441917	1	1	A0A077ZSN2_STYLE
molecular_function	GO:0047293	4-hydroxybenzoate nonaprenyltransferase activity	1	1	1	1	0.441917	1	1	A0A077ZSN2_STYLE
molecular_function	GO:0008412	4-hydroxybenzoate octaprenyltransferase activity	1	1	1	1	0.441917	1	1	A0A077ZSN2_STYLE
molecular_function	GO:0047334	diphosphate-fructose-6-phosphate 1-phosphotransferase activity	1	1	1	1	0.441917	1	1	A0A078ABP5_STYLE
molecular_function	GO:0004494	methylmalonyl-CoA mutase activity	1	1	1	1	0.441917	1	1	A0A078B2D8_STYLE
molecular_function	GO:0004357	glutamate-cysteine ligase activity	1	1	1	1	0.441917	1	1	A0A078A041_STYLE
molecular_function	GO:0106029	tRNA pseudouridine synthase activity	1	3	0.333333	0.586746	0.826243	1	1	A0A077ZZG9_STYLE
molecular_function	GO:0004347	glucose-6-phosphate isomerase activity	1	1	1	1	0.441917	1	1	A0A078AX13_STYLE
molecular_function	GO:0030628	pre-mRNA 3'-splice site binding	1	1	1	1	0.441917	1	1	A0A078A3R0_STYLE
molecular_function	GO:0000386	second spliceosomal transesterification activity	1	1	1	1	0.441917	1	1	A0A078A3R0_STYLE
molecular_function	GO:0003964	RNA-directed DNA polymerase activity	1	1	1	0.804747	0.68858	1	1	A0A078ANZ2_STYLE
molecular_function	GO:0106050	tRNA 2'-O-methyltransferase activity	1	1	1	1	0.441917	1	1	A0A078A407_STYLE
molecular_function	GO:0004814	arginine-tRNA ligase activity	1	2	0.5	0.804747	0.68858	1	1	A0A078AJ30_STYLE
molecular_function	GO:0016423	tRNA (guanine) methyltransferase activity	1	1	1	0.876814	0.392037	1	1	A0A078AN77_STYLE
molecular_function	GO:0070840	dynein complex binding	1	2	0.5	0.804747	0.68858	1	1	A0A078AV71_STYLE
molecular_function	GO:0140223	general transcription initiation factor activity	1	1	1	0.913747	0.413254	1	1	A0A078AHL5_STYLE
molecular_function	GO:0004825	methionine-tRNA ligase activity	1	2	0.5	0.804747	0.68858	1	1	A0A078AZR4_STYLE
molecular_function	GO:0035598	N6-threonylcarbomyladenosine methylthiotransferase activity	1	1	1	1	0.441917	1	1	A0A078ACQ0_STYLE
molecular_function	GO:0008253	5'-nucleotidase activity	1	2	0.5	0.804747	0.68858	1	1	A0A078AJY4_STYLE
molecular_function	GO:0033743	peptide-methionine (R)-S-oxide reductase activity	1	1	1	1	0.441917	1	1	A0A078A426_STYLE
molecular_function	GO:0008757	S-adenosylmethionine-dependent methyltransferase activity	1	2	0.5	0.22129	0.859998	1	1	A0A078AFW0_STYLE
molecular_function	GO:0043546	molybdopterin cofactor binding	1	1	1	1	0.441917	1	1	A0A077ZVB6_STYLE
molecular_function	GO:0008195	phosphatidate phosphatase activity	1	1	1	1	0.441917	1	1	A0A078B7L2_STYLE
molecular_function	GO:0052855	ADP-dependent NAD(P)H-hydrate dehydratase activity	1	1	1	1	0.441917	1	1	A0A078B5I3_STYLE
molecular_function	GO:0047453	ATP-dependent NAD(P)H-hydrate dehydratase activity	1	1	1	1	0.441917	1	1	A0A078B5I3_STYLE
molecular_function	GO:0004660	protein farnesyltransferase activity	1	1	1	1	0.441917	1	1	A0A078B710_STYLE
molecular_function	GO:0004109	coproporphyrinogen oxidase activity	1	1	1	1	0.441917	1	1	A0A078AMI8_STYLE
molecular_function	GO:0004865	protein serine/threonine phosphatase inhibitor activity	1	1	1	1	0.441917	1	1	A0A078BA91_STYLE
molecular_function	GO:0061666	UFM1 ligase activity	1	1	1	1	0.441917	1	1	A0A078B194_STYLE
molecular_function	GO:0008047	enzyme activator activity	1	1	1	0.976003	0.0460864	1	1	A0A078BBK4_STYLE
molecular_function	GO:0004861	cyclin-dependent protein serine/threonine kinase inhibitor activity	1	1	1	1	0.441917	1	1	A0A077ZSP7_STYLE
molecular_function	GO:0004416	hydroxyacylglutathione hydrolase activity	1	1	1	1	0.441917	1	1	A0A078BAQ9_STYLE
molecular_function	GO:0004556	alpha-amylase activity	0	6	0	0.030159	1	0.992	1
molecular_function	GO:0042626	ATPase-coupled transmembrane transporter activity	0	4	0	0.251225	0.813826	1	1
molecular_function	GO:0043295	glutathione binding	0	1	0	0.558083	1	1	1
molecular_function	GO:0004363	glutathione synthase activity	0	1	0	0.558083	1	1	1
molecular_function	GO:0003721	telomerase RNA reverse transcriptase activity	0	1	0	0.558083	1	1	1
molecular_function	GO:0032041	NAD-dependent histone deacetylase activity (H3-K14 specific)	0	3	0	0.173757	1	1	1
molecular_function	GO:0008320	protein transmembrane transporter activity	0	2	0	0.31142	1	1	1
molecular_function	GO:0048487	beta-tubulin binding	0	3	0	0.173757	1	1	1
molecular_function	GO:0008597	calcium-dependent protein serine/threonine phosphatase regulator activity	0	2	0	0.31142	1	1	1
molecular_function	GO:0000026	alpha-1,2-mannosyltransferase activity	0	2	0	0.586746	0.826243	1	1
molecular_function	GO:0004376	glycolipid mannosyltransferase activity	0	4	0	0.173641	0.969841	1	1
molecular_function	GO:0030623	U5 snRNA binding	0	1	0	0.558083	1	1	1
molecular_function	GO:0008124	4-alpha-hydroxytetrahydrobiopterin dehydratase activity	0	3	0	0.173757	1	1	1
molecular_function	GO:0004378	GDP-Man:Man1GlcNAc2-PP-Dol alpha-1,3-mannosyltransferase activity	0	1	0	0.558083	1	1	1
molecular_function	GO:0102704	GDP-Man:Man2GlcNAc2-PP-dolichol alpha-1,6-mannosyltransferase activity	0	1	0	0.558083	1	1	1
molecular_function	GO:0050155	ornithine(lysine) transaminase activity	0	1	0	0.558083	1	1	1
molecular_function	GO:0004587	ornithine-oxo-acid transaminase activity	0	1	0	0.558083	1	1	1
molecular_function	GO:0004596	peptide alpha-N-acetyltransferase activity	0	3	0	0.173757	1	1	1
molecular_function	GO:0004573	Glc3Man9GlcNAc2 oligosaccharide glucosidase activity	0	2	0	0.31142	1	1	1
molecular_function	GO:0016780	phosphotransferase activity, for other substituted phosphate groups	0	6	0	0.000905659	1	0.106	1
molecular_function	GO:0031151	histone methyltransferase activity (H3-K79 specific)	0	2	0	0.31142	1	1	1
molecular_function	GO:0004582	dolichyl-phosphate beta-D-mannosyltransferase activity	0	1	0	0.558083	1	1	1
molecular_function	GO:0004340	glucokinase activity	0	6	0	0.030159	1	0.992	1
molecular_function	GO:0005536	glucose binding	0	6	0	0.030159	1	0.992	1
molecular_function	GO:0047325	inositol tetrakisphosphate 1-kinase activity	0	1	0	0.558083	1	1	1
molecular_function	GO:0052726	inositol-1,3,4-trisphosphate 5-kinase activity	0	1	0	0.558083	1	1	1
molecular_function	GO:0052725	inositol-1,3,4-trisphosphate 6-kinase activity	0	1	0	0.558083	1	1	1
molecular_function	GO:0004148	dihydrolipoyl dehydrogenase activity	0	2	0	0.31142	1	1	1
molecular_function	GO:0004650	polygalacturonase activity	0	2	0	0.31142	1	1	1
molecular_function	GO:0035615	clathrin adaptor activity	0	1	0	0.558083	1	1	1
molecular_function	GO:0003920	GMP reductase activity	0	1	0	0.558083	1	1	1
molecular_function	GO:0051213	dioxygenase activity	0	3	0	0.0048856	0.999294	0.452	1
molecular_function	GO:0031418	L-ascorbic acid binding	0	2	0	0.31142	1	1	1
molecular_function	GO:0004450	isocitrate dehydrogenase (NADP+) activity	0	4	0	0.0969361	1	1	1
molecular_function	GO:0062101	peptidyl-aspartic acid 3-dioxygenase activity	0	6	0	0.030159	1	0.992	1
molecular_function	GO:0004356	glutamate-ammonia ligase activity	0	9	0	0.00522908	1	0.518	1
molecular_function	GO:0004601	peroxidase activity	0	5	0	0.0635672	0.977763	1	1
molecular_function	GO:0051920	peroxiredoxin activity	0	3	0	0.173757	1	1	1
molecular_function	GO:0004170	dUTP diphosphatase activity	0	2	0	0.31142	1	1	1
molecular_function	GO:0016538	cyclin-dependent protein serine/threonine kinase regulator activity	0	7	0	0.0425754	0.994771	0.999	1
molecular_function	GO:0016251	RNA polymerase II general transcription initiation factor activity	0	1	0	0.558083	1	1	1
molecular_function	GO:0004385	guanylate kinase activity	0	3	0	0.173757	1	1	1
molecular_function	GO:0005537	mannose binding	0	1	0	0.558083	1	1	1
molecular_function	GO:0038023	signaling receptor activity	0	1	0	0.324554	0.853154	1	1
molecular_function	GO:0005092	GDP-dissociation inhibitor activity	0	1	0	0.173757	1	1	1
molecular_function	GO:0004019	adenylosuccinate synthase activity	0	2	0	0.31142	1	1	1
molecular_function	GO:0003918	DNA topoisomerase type II (double strand cut, ATP-hydrolyzing) activity	0	3	0	0.173757	1	1	1
molecular_function	GO:0004526	ribonuclease P activity	0	1	0	0.558083	1	1	1
molecular_function	GO:0004824	lysine-tRNA ligase activity	0	2	0	0.31142	1	1	1
molecular_function	GO:0003844	1,4-alpha-glucan branching enzyme activity	0	2	0	0.31142	1	1	1
molecular_function	GO:0102752	1,4-alpha-glucan branching enzyme activity (using a glucosylated glycogenin as primer for glycogen synthesis)	0	2	0	0.31142	1	1	1
molecular_function	GO:0009916	alternative oxidase activity	0	4	0	0.0969361	1	1	1
molecular_function	GO:0001228	DNA-binding transcription activator activity, RNA polymerase II-specific	0	2	0	0.31142	1	1	1
molecular_function	GO:0005049	nuclear export signal receptor activity	0	3	0	0.173757	1	1	1
molecular_function	GO:0051499	D-aminoacyl-tRNA deacylase activity	0	1	0	0.558083	1	1	1
molecular_function	GO:0003747	translation release factor activity	0	2	0	0.31142	1	1	1
molecular_function	GO:0004568	chitinase activity	0	2	0	0.31142	1	1	1
molecular_function	GO:0008716	D-alanine-D-alanine ligase activity	0	1	0	0.558083	1	1	1
molecular_function	GO:0003877	ATP adenylyltransferase activity	0	2	0	0.31142	1	1	1
molecular_function	GO:0008199	ferric iron binding	0	2	0	0.31142	1	1	1
molecular_function	GO:0004322	ferroxidase activity	0	1	0	0.558083	1	1	1
molecular_function	GO:0004451	isocitrate lyase activity	0	1	0	0.558083	1	1	1
molecular_function	GO:0004612	phosphoenolpyruvate carboxykinase (ATP) activity	0	1	0	0.558083	1	1	1
molecular_function	GO:0016435	rRNA (guanine) methyltransferase activity	0	1	0	0.558083	1	1	1
molecular_function	GO:0016627	oxidoreductase activity, acting on the CH-CH group of donors	0	10	0	0.000129931	0.999973	0.009	1
molecular_function	GO:0004100	chitin synthase activity	0	4	0	0.0969361	1	1	1
molecular_function	GO:0046923	ER retention sequence binding	0	2	0	0.31142	1	1	1
molecular_function	GO:0015276	ligand-gated ion channel activity	0	1	0	0.283294	0.891342	1	1
molecular_function	GO:0008519	ammonium transmembrane transporter activity	0	12	0	0.000905659	1	0.106	1
molecular_function	GO:0004819	glutamine-tRNA ligase activity	0	1	0	0.558083	1	1	1
molecular_function	GO:0030060	L-malate dehydrogenase activity	0	1	0	0.558083	1	1	1
molecular_function	GO:0102343	3-hydroxy-arachidoyl-CoA dehydratase activity	0	3	0	0.173757	1	1	1
molecular_function	GO:0102344	3-hydroxy-behenoyl-CoA dehydratase activity	0	3	0	0.173757	1	1	1
molecular_function	GO:0102345	3-hydroxy-lignoceroyl-CoA dehydratase activity	0	3	0	0.173757	1	1	1
molecular_function	GO:0102158	very-long-chain 3-hydroxyacyl-CoA dehydratase activity	0	3	0	0.173757	1	1	1
molecular_function	GO:0004029	aldehyde dehydrogenase (NAD+) activity	0	3	0	0.173757	1	1	1
molecular_function	GO:0005388	P-type calcium transporter activity	0	2	0	0.31142	1	1	1
molecular_function	GO:0004164	diphthine synthase activity	0	1	0	0.558083	1	1	1
molecular_function	GO:0052689	carboxylic ester hydrolase activity	0	1	0	0.0105165	0.997102	0.791	1
molecular_function	GO:0051903	S-(hydroxymethyl)glutathione dehydrogenase activity	0	1	0	0.558083	1	1	1
molecular_function	GO:0018738	S-formylglutathione hydrolase activity	0	1	0	0.558083	1	1	1
molecular_function	GO:0004359	glutaminase activity	0	4	0	0.0969361	1	1	1
molecular_function	GO:0003952	NAD+ synthase (glutamine-hydrolyzing) activity	0	1	0	0.558083	1	1	1
molecular_function	GO:0016279	protein-lysine N-methyltransferase activity	0	2	0	0.206082	0.927876	1	1
molecular_function	GO:0004591	oxoglutarate dehydrogenase (succinyl-transferring) activity	0	2	0	0.31142	1	1	1
molecular_function	GO:0030976	thiamine pyrophosphate binding	0	3	0	0.173757	1	1	1
molecular_function	GO:0016756	glutathione gamma-glutamylcysteinyltransferase activity	0	1	0	0.558083	1	1	1
molecular_function	GO:0004370	glycerol kinase activity	0	1	0	0.558083	1	1	1
molecular_function	GO:0004069	L-aspartate:2-oxoglutarate aminotransferase activity	0	2	0	0.31142	1	1	1
molecular_function	GO:0042281	dolichyl pyrophosphate Man9GlcNAc2 alpha-1,3-glucosyltransferase activity	0	1	0	0.558083	1	1	1
molecular_function	GO:0003881	CDP-diacylglycerol-inositol 3-phosphatidyltransferase activity	0	1	0	0.558083	1	1	1
molecular_function	GO:0050291	sphingosine N-acyltransferase activity	0	6	0	0.030159	1	0.992	1
molecular_function	GO:0042586	peptide deformylase activity	0	2	0	0.31142	1	1	1
molecular_function	GO:0018025	calmodulin-lysine N-methyltransferase activity	0	1	0	0.558083	1	1	1
molecular_function	GO:0019894	kinesin binding	0	1	0	0.558083	1	1	1
molecular_function	GO:0004820	glycine-tRNA ligase activity	0	1	0	0.558083	1	1	1
molecular_function	GO:0004739	pyruvate dehydrogenase (acetyl-transferring) activity	0	2	0	0.31142	1	1	1
molecular_function	GO:0004798	thymidylate kinase activity	0	1	0	0.558083	1	1	1
molecular_function	GO:0005375	copper ion transmembrane transporter activity	0	4	0	0.0969361	1	1	1
molecular_function	GO:0016971	flavin-linked sulfhydryl oxidase activity	0	2	0	0.31142	1	1	1
molecular_function	GO:0003854	3-beta-hydroxy-delta5-steroid dehydrogenase activity	0	2	0	0.31142	1	1	1
molecular_function	GO:0004427	inorganic diphosphatase activity	0	4	0	0.0969361	1	1	1
molecular_function	GO:0009678	pyrophosphate hydrolysis-driven proton transmembrane transporter activity	0	3	0	0.0260546	0.997085	0.979	1
molecular_function	GO:0030620	U2 snRNA binding	0	1	0	0.558083	1	1	1
molecular_function	GO:0004791	thioredoxin-disulfide reductase activity	0	2	0	0.31142	1	1	1
molecular_function	GO:0106261	tRNA uridine(34) acetyltransferase activity	0	1	0	0.558083	1	1	1
molecular_function	GO:0004813	alanine-tRNA ligase activity	0	2	0	0.31142	1	1	1
molecular_function	GO:0004594	pantothenate kinase activity	0	2	0	0.31142	1	1	1
molecular_function	GO:0004315	3-oxoacyl-[acyl-carrier-protein] synthase activity	0	1	0	0.558083	1	1	1
molecular_function	GO:0003885	D-arabinono-1,4-lactone oxidase activity	0	1	0	0.558083	1	1	1
molecular_function	GO:0070037	rRNA (pseudouridine) methyltransferase activity	0	2	0	0.31142	1	1	1
molecular_function	GO:0004730	pseudouridylate synthase activity	0	1	0	0.558083	1	1	1
molecular_function	GO:0008479	queuine tRNA-ribosyltransferase activity	0	1	0	0.558083	1	1	1
molecular_function	GO:0019948	SUMO activating enzyme activity	0	1	0	0.558083	1	1	1
molecular_function	GO:0004372	glycine hydroxymethyltransferase activity	0	2	0	0.31142	1	1	1
molecular_function	GO:0016653	oxidoreductase activity, acting on NAD(P)H, heme protein as acceptor	0	1	0	0.404219	0.903064	1	1
molecular_function	GO:0035596	methylthiotransferase activity	0	1	0	0.804747	0.68858	1	1
molecular_function	GO:0031490	chromatin DNA binding	0	1	0	0.558083	1	1	1
molecular_function	GO:0004298	threonine-type endopeptidase activity	0	8	0	0.00937866	1	0.733	1
molecular_function	GO:0004648	O-phospho-L-serine:2-oxoglutarate aminotransferase activity	0	3	0	0.173757	1	1	1
molecular_function	GO:0004663	Rab geranylgeranyltransferase activity	0	2	0	0.31142	1	1	1
molecular_function	GO:0004360	glutamine-fructose-6-phosphate transaminase (isomerizing) activity	0	3	0	0.173757	1	1	1
molecular_function	GO:0004491	methylmalonate-semialdehyde dehydrogenase (acylating) activity	0	1	0	0.558083	1	1	1
molecular_function	GO:0019789	SUMO transferase activity	0	1	0	0.558083	1	1	1
molecular_function	GO:0008260	3-oxoacid CoA-transferase activity	0	2	0	0.31142	1	1	1
molecular_function	GO:0003847	1-alkyl-2-acetylglycerophosphocholine esterase activity	0	8	0	0.00937866	1	0.733	1
molecular_function	GO:0051879	Hsp90 protein binding	0	4	0	0.0969361	1	1	1
molecular_function	GO:0008817	cob(I)yrinic acid a,c-diamide adenosyltransferase activity	0	1	0	0.558083	1	1	1
molecular_function	GO:0004163	diphosphomevalonate decarboxylase activity	0	1	0	0.558083	1	1	1
molecular_function	GO:0004550	nucleoside diphosphate kinase activity	0	6	0	0.030159	1	0.992	1
molecular_function	GO:0005344	oxygen carrier activity	0	2	0	0.31142	1	1	1
molecular_function	GO:0004407	histone deacetylase activity	0	1	0	0.0969361	1	1	1
molecular_function	GO:0003688	DNA replication origin binding	0	1	0	0.558083	1	1	1
molecular_function	GO:0005471	ATP:ADP antiporter activity	0	5	0	0.0540726	1	1	1
molecular_function	GO:0016765	transferase activity, transferring alkyl or aryl (other than methyl) groups	0	3	0	0.12066	0.9528	1	1
molecular_function	GO:0004168	dolichol kinase activity	0	1	0	0.558083	1	1	1
molecular_function	GO:0008418	protein-N-terminal asparagine amidohydrolase activity	0	5	0	0.0540726	1	1	1
molecular_function	GO:0070773	protein-N-terminal glutamine amidohydrolase activity	0	5	0	0.0540726	1	1	1
molecular_function	GO:0004818	glutamate-tRNA ligase activity	0	1	0	0.558083	1	1	1
molecular_function	GO:0004471	malate dehydrogenase (decarboxylating) (NAD+) activity	0	2	0	0.31142	1	1	1
molecular_function	GO:0004071	aspartate-ammonia ligase activity	0	3	0	0.173757	1	1	1
molecular_function	GO:0019787	ubiquitin-like protein transferase activity	0	1	0	0.726874	0.347211	1	1
molecular_function	GO:0004000	adenosine deaminase activity	0	2	0	0.173757	1	1	1
molecular_function	GO:0008193	tRNA guanylyltransferase activity	0	1	0	0.558083	1	1	1
molecular_function	GO:0008452	RNA ligase activity	0	1	0	0.558083	1	1	1
molecular_function	GO:0005094	Rho GDP-dissociation inhibitor activity	0	1	0	0.558083	1	1	1
molecular_function	GO:0008444	CDP-diacylglycerol-glycerol-3-phosphate 3-phosphatidyltransferase activity	0	1	0	0.558083	1	1	1
molecular_function	GO:0004930	G protein-coupled receptor activity	0	1	0	0.558083	1	1	1
molecular_function	GO:0046556	alpha-L-arabinofuranosidase activity	0	1	0	0.558083	1	1	1
molecular_function	GO:0000009	alpha-1,6-mannosyltransferase activity	0	1	0	0.31142	1	1	1
molecular_function	GO:0008521	acetyl-CoA transmembrane transporter activity	0	1	0	0.558083	1	1	1
molecular_function	GO:0017113	dihydropyrimidine dehydrogenase (NADP+) activity	0	1	0	0.558083	1	1	1
molecular_function	GO:0004609	phosphatidylserine decarboxylase activity	0	2	0	0.31142	1	1	1
molecular_function	GO:0000215	tRNA 2'-phosphotransferase activity	0	1	0	0.558083	1	1	1
molecular_function	GO:0047617	acyl-CoA hydrolase activity	0	3	0	0.173757	1	1	1
molecular_function	GO:0019239	deaminase activity	0	2	0	0.0540726	1	1	1
molecular_function	GO:0004139	deoxyribose-phosphate aldolase activity	0	1	0	0.558083	1	1	1
molecular_function	GO:0009982	pseudouridine synthase activity	0	6	0	0.0425754	0.994771	0.999	1
molecular_function	GO:0090560	2-(3-amino-3-carboxypropyl)histidine synthase activity	0	2	0	0.31142	1	1	1
molecular_function	GO:0004474	malate synthase activity	0	1	0	0.558083	1	1	1
molecular_function	GO:0035299	inositol pentakisphosphate 2-kinase activity	0	1	0	0.558083	1	1	1
molecular_function	GO:0008177	succinate dehydrogenase (ubiquinone) activity	0	2	0	0.31142	1	1	1
molecular_function	GO:0051751	alpha-1,4-mannosyltransferase activity	0	1	0	0.558083	1	1	1
molecular_function	GO:0051723	protein methylesterase activity	0	1	0	0.558083	1	1	1
molecular_function	GO:0030975	thiamine binding	0	1	0	0.558083	1	1	1
molecular_function	GO:0004788	thiamine diphosphokinase activity	0	1	0	0.558083	1	1	1
molecular_function	GO:0005093	Rab GDP-dissociation inhibitor activity	0	1	0	0.558083	1	1	1
molecular_function	GO:0043138	3'-5' DNA helicase activity	0	3	0	0.173757	1	1	1
molecular_function	GO:0008915	lipid-A-disaccharide synthase activity	0	1	0	0.558083	1	1	1
molecular_function	GO:0016432	tRNA-uridine aminocarboxypropyltransferase activity	0	1	0	0.558083	1	1	1
molecular_function	GO:0004013	adenosylhomocysteinase activity	0	2	0	0.31142	1	1	1
molecular_function	GO:0004332	fructose-bisphosphate aldolase activity	0	1	0	0.558083	1	1	1
molecular_function	GO:0004084	branched-chain-amino-acid transaminase activity	0	1	0	0.31142	1	1	1
molecular_function	GO:0008810	cellulase activity	0	1	0	0.558083	1	1	1
molecular_function	GO:0004482	mRNA (guanine-N7-)-methyltransferase activity	0	1	0	0.558083	1	1	1
molecular_function	GO:0043878	glyceraldehyde-3-phosphate dehydrogenase (NAD+) (non-phosphorylating) activity	0	2	0	0.31142	1	1	1
molecular_function	GO:0003896	DNA primase activity	0	1	0	0.558083	1	1	1
molecular_function	GO:0004343	glucosamine 6-phosphate N-acetyltransferase activity	0	2	0	0.31142	1	1	1
molecular_function	GO:0052692	raffinose alpha-galactosidase activity	0	5	0	0.0540726	1	1	1
molecular_function	GO:0017128	phospholipid scramblase activity	0	1	0	0.558083	1	1	1
molecular_function	GO:0008998	ribonucleoside-triphosphate reductase activity	0	1	0	0.558083	1	1	1
molecular_function	GO:0003874	6-pyruvoyltetrahydropterin synthase activity	0	1	0	0.558083	1	1	1
molecular_function	GO:0034511	U3 snoRNA binding	0	3	0	0.173757	1	1	1
molecular_function	GO:0004577	N-acetylglucosaminyldiphosphodolichol N-acetylglucosaminyltransferase activity	0	1	0	0.558083	1	1	1
molecular_function	GO:0016985	mannan endo-1,4-beta-mannosidase activity	0	1	0	0.558083	1	1	1
molecular_function	GO:0004149	dihydrolipoyllysine-residue succinyltransferase activity	0	1	0	0.558083	1	1	1
molecular_function	GO:0080048	GDP-D-glucose phosphorylase activity	0	1	0	0.558083	1	1	1
molecular_function	GO:0004615	phosphomannomutase activity	0	1	0	0.558083	1	1	1
molecular_function	GO:0016817	hydrolase activity, acting on acid anhydrides	0	1	0	0.879622	0.144914	1	1
molecular_function	GO:0004617	phosphoglycerate dehydrogenase activity	0	1	0	0.558083	1	1	1
molecular_function	GO:0052656	L-isoleucine transaminase activity	0	1	0	0.558083	1	1	1
molecular_function	GO:0052654	L-leucine transaminase activity	0	1	0	0.558083	1	1	1
molecular_function	GO:0050048	L-leucine:2-oxoglutarate aminotransferase activity	0	1	0	0.558083	1	1	1
molecular_function	GO:0052655	L-valine transaminase activity	0	1	0	0.558083	1	1	1
molecular_function	GO:0000703	oxidized pyrimidine nucleobase lesion DNA N-glycosylase activity	0	1	0	0.558083	1	1	1
molecular_function	GO:0004411	homogentisate 1,2-dioxygenase activity	0	1	0	0.558083	1	1	1
molecular_function	GO:0050577	GDP-L-fucose synthase activity	0	1	0	0.558083	1	1	1
molecular_function	GO:0061575	cyclin-dependent protein serine/threonine kinase activator activity	0	1	0	0.558083	1	1	1
molecular_function	GO:0000030	mannosyltransferase activity	0	2	0	0.0260546	0.997085	0.979	1
molecular_function	GO:0004146	dihydrofolate reductase activity	0	1	0	0.558083	1	1	1
molecular_function	GO:0004799	thymidylate synthase activity	0	1	0	0.558083	1	1	1
molecular_function	GO:0008296	3'-5'-exodeoxyribonuclease activity	0	1	0	0.558083	1	1	1
molecular_function	GO:0004520	endodeoxyribonuclease activity	0	1	0	0.758036	0.542111	1	1
molecular_function	GO:0008649	rRNA methyltransferase activity	0	1	0	0.0540726	1	1	1
molecular_function	GO:0004108	citrate (Si)-synthase activity	0	2	0	0.31142	1	1	1
molecular_function	GO:0042393	histone binding	0	1	0	0.558083	1	1	1
molecular_function	GO:0003934	GTP cyclohydrolase I activity	0	2	0	0.31142	1	1	1
molecular_function	GO:0000225	N-acetylglucosaminylphosphatidylinositol deacetylase activity	0	2	0	0.31142	1	1	1
molecular_function	GO:0008446	GDP-mannose 4,6-dehydratase activity	0	1	0	0.558083	1	1	1
molecular_function	GO:0004419	hydroxymethylglutaryl-CoA lyase activity	0	1	0	0.558083	1	1	1
molecular_function	GO:0008963	phospho-N-acetylmuramoyl-pentapeptide-transferase activity	0	1	0	0.558083	1	1	1
molecular_function	GO:0003975	UDP-N-acetylglucosamine-dolichyl-phosphate N-acetylglucosaminephosphotransferase activity	0	1	0	0.558083	1	1	1
molecular_function	GO:0070569	uridylyltransferase activity	0	3	0	0.173757	1	1	1
molecular_function	GO:0004140	dephospho-CoA kinase activity	0	2	0	0.31142	1	1	1
molecular_function	GO:0016763	pentosyltransferase activity	0	1	0	0.639657	0.492888	1	1
molecular_function	GO:0030337	DNA polymerase processivity factor activity	0	3	0	0.173757	1	1	1
molecular_function	GO:0004828	serine-tRNA ligase activity	0	2	0	0.31142	1	1	1
molecular_function	GO:0106245	L-serine-phosphatidylethanolamine phosphatidyltransferase activity	0	1	0	0.558083	1	1	1
molecular_function	GO:0005053	peroxisome matrix targeting signal-2 binding	0	1	0	0.558083	1	1	1
molecular_function	GO:1904047	S-adenosyl-L-methionine binding	0	1	0	0.558083	1	1	1
molecular_function	GO:0004066	asparagine synthase (glutamine-hydrolyzing) activity	0	2	0	0.31142	1	1	1
molecular_function	GO:0004832	valine-tRNA ligase activity	0	1	0	0.558083	1	1	1
molecular_function	GO:0016811	hydrolase activity, acting on carbon-nitrogen (but not peptide) bonds, in linear amides	0	3	0	4.81966e-05	0.999997	0.002	1
molecular_function	GO:0043333	2-octaprenyl-6-methoxy-1,4-benzoquinone methylase activity	0	1	0	0.558083	1	1	1
molecular_function	GO:0042134	rRNA primary transcript binding	0	2	0	0.31142	1	1	1
molecular_function	GO:0008425	2-polyprenyl-6-methoxy-1,4-benzoquinone methyltransferase activity	0	1	0	0.31142	1	1	1
molecular_function	GO:0008251	tRNA-specific adenosine deaminase activity	0	1	0	0.558083	1	1	1
molecular_function	GO:0048039	ubiquinone binding	0	1	0	0.558083	1	1	1
molecular_function	GO:0008097	5S rRNA binding	0	1	0	0.558083	1	1	1
molecular_function	GO:0004174	electron-transferring-flavoprotein dehydrogenase activity	0	1	0	0.558083	1	1	1
molecular_function	GO:0036430	CMP kinase activity	0	1	0	0.558083	1	1	1
molecular_function	GO:0036431	dCMP kinase activity	0	1	0	0.558083	1	1	1
molecular_function	GO:0033862	UMP kinase activity	0	1	0	0.558083	1	1	1
molecular_function	GO:0015039	NADPH-adrenodoxin reductase activity	0	1	0	0.558083	1	1	1
molecular_function	GO:0004844	uracil DNA N-glycosylase activity	0	2	0	0.31142	1	1	1
molecular_function	GO:0051538	3 iron, 4 sulfur cluster binding	0	1	0	0.558083	1	1	1
molecular_function	GO:0106073	dolichyl pyrophosphate Glc2Man9GlcNAc2 alpha-1,2-glucosyltransferase activity	0	1	0	0.558083	1	1	1
molecular_function	GO:0044183	protein folding chaperone	0	1	0	0.558083	1	1	1
molecular_function	GO:0008962	phosphatidylglycerophosphatase activity	0	1	0	0.558083	1	1	1
molecular_function	GO:0061657	UFM1 conjugating enzyme activity	0	1	0	0.558083	1	1	1
molecular_function	GO:0003913	DNA photolyase activity	0	2	0	0.31142	1	1	1
molecular_function	GO:0008409	5'-3' exonuclease activity	0	2	0	0.758036	0.542111	1	1
molecular_function	GO:0002151	G-quadruplex RNA binding	0	1	0	0.558083	1	1	1
molecular_function	GO:0004749	ribose phosphate diphosphokinase activity	0	1	0	0.558083	1	1	1
molecular_function	GO:0004477	methenyltetrahydrofolate cyclohydrolase activity	0	2	0	0.31142	1	1	1
molecular_function	GO:0004488	methylenetetrahydrofolate dehydrogenase (NADP+) activity	0	2	0	0.31142	1	1	1
molecular_function	GO:0097602	cullin family protein binding	0	1	0	0.558083	1	1	1
molecular_function	GO:0004619	phosphoglycerate mutase activity	0	1	0	0.31142	1	1	1
molecular_function	GO:0001054	RNA polymerase I activity	0	1	0	0.558083	1	1	1
molecular_function	GO:0001056	RNA polymerase III activity	0	1	0	0.558083	1	1	1
molecular_function	GO:0015068	glycine amidinotransferase activity	0	1	0	0.558083	1	1	1
molecular_function	GO:0004831	tyrosine-tRNA ligase activity	0	1	0	0.558083	1	1	1
molecular_function	GO:0052906	tRNA (guanine(37)-N(1))-methyltransferase activity	0	1	0	0.558083	1	1	1
molecular_function	GO:0004478	methionine adenosyltransferase activity	0	2	0	0.31142	1	1	1
molecular_function	GO:0004484	mRNA guanylyltransferase activity	0	1	0	0.558083	1	1	1
molecular_function	GO:0001055	RNA polymerase II activity	0	1	0	0.558083	1	1	1
molecular_function	GO:0004047	aminomethyltransferase activity	0	1	0	0.558083	1	1	1
molecular_function	GO:0033925	mannosyl-glycoprotein endo-beta-N-acetylglucosaminidase activity	0	1	0	0.558083	1	1	1
molecular_function	GO:0052905	tRNA (guanine(9)-N(1))-methyltransferase activity	0	1	0	0.558083	1	1	1
molecular_function	GO:0004129	cytochrome-c oxidase activity	0	1	0	0.558083	1	1	1
molecular_function	GO:0052917	dolichyl-P-Man:Man(7)GlcNAc(2)-PP-dolichol alpha-1,6-mannosyltransferase	0	1	0	0.558083	1	1	1
molecular_function	GO:0004334	fumarylacetoacetase activity	0	1	0	0.558083	1	1	1
molecular_function	GO:0004671	protein C-terminal S-isoprenylcysteine carboxyl O-methyltransferase activity	0	1	0	0.558083	1	1	1
molecular_function	GO:0004651	polynucleotide 5'-phosphatase activity	0	1	0	0.558083	1	1	1
molecular_function	GO:0004827	proline-tRNA ligase activity	0	2	0	0.31142	1	1	1
molecular_function	GO:0016462	pyrophosphatase activity	0	1	0	0.912412	0.107583	1	1
molecular_function	GO:0004792	thiosulfate sulfurtransferase activity	0	1	0	0.558083	1	1	1
molecular_function	GO:0004335	galactokinase activity	0	1	0	0.558083	1	1	1
molecular_function	GO:0106312	methylenetetrahydrofolate reductase NADH activity	0	1	0	0.558083	1	1	1
molecular_function	GO:0106313	methylenetetrahydrofolate reductase NADPH activity	0	1	0	0.558083	1	1	1
molecular_function	GO:0030272	5-formyltetrahydrofolate cyclo-ligase activity	0	1	0	0.558083	1	1	1
molecular_function	GO:0019902	phosphatase binding	0	1	0	0.457889	0.826359	1	1
molecular_function	GO:0015377	cation:chloride symporter activity	0	1	0	0.558083	1	1	1
molecular_function	GO:0004077	biotin-[acetyl-CoA-carboxylase] ligase activity	0	1	0	0.558083	1	1	1
molecular_function	GO:0106335	tRNA (carboxymethyluridine(34)-5-O)-methyltransferase activity	0	1	0	0.558083	1	1	1
molecular_function	GO:0046537	2,3-bisphosphoglycerate-independent phosphoglycerate mutase activity	0	1	0	0.558083	1	1	1
molecular_function	GO:0004849	uridine kinase activity	0	1	0	0.558083	1	1	1
molecular_function	GO:0061631	ubiquitin conjugating enzyme activity	0	1	0	0.558083	1	1	1
molecular_function	GO:0050567	glutaminyl-tRNA synthase (glutamine-hydrolyzing) activity	0	1	0	0.558083	1	1	1
molecular_function	GO:0004516	nicotinate phosphoribosyltransferase activity	0	1	0	0.558083	1	1	1
molecular_function	GO:0004514	nicotinate-nucleotide diphosphorylase (carboxylating) activity	0	1	0	0.558083	1	1	1
molecular_function	GO:0000179	rRNA (adenine-N6,N6-)-dimethyltransferase activity	0	1	0	0.558083	1	1	1
molecular_function	GO:0004742	dihydrolipoyllysine-residue acetyltransferase activity	0	1	0	0.558083	1	1	1
molecular_function	GO:0016531	copper chaperone activity	0	1	0	0.558083	1	1	1
molecular_function	GO:0003923	GPI-anchor transamidase activity	0	1	0	0.558083	1	1	1
molecular_function	GO:0004817	cysteine-tRNA ligase activity	0	1	0	0.558083	1	1	1
molecular_function	GO:0004067	asparaginase activity	0	1	0	0.558083	1	1	1
molecular_function	GO:0051377	mannose-ethanolamine phosphotransferase activity	0	1	0	0.558083	1	1	1
molecular_function	GO:0048040	UDP-glucuronate decarboxylase activity	0	1	0	0.558083	1	1	1
molecular_function	GO:0070626	(S)-2-(5-amino-1-(5-phospho-D-ribosyl)imidazole-4-carboxamido) succinate lyase (fumarate-forming) activity	0	1	0	0.558083	1	1	1
molecular_function	GO:0004018	N6-(1,2-dicarboxyethyl)AMP AMP-lyase (fumarate-forming) activity	0	1	0	0.558083	1	1	1
molecular_function	GO:0003999	adenine phosphoribosyltransferase activity	0	1	0	0.558083	1	1	1
molecular_function	GO:0008670	2,4-dienoyl-CoA reductase (NADPH) activity	0	1	0	0.558083	1	1	1
molecular_function	GO:0008442	3-hydroxyisobutyrate dehydrogenase activity	0	1	0	0.558083	1	1	1
molecular_function	GO:0004816	asparagine-tRNA ligase activity	0	1	0	0.558083	1	1	1
molecular_function	GO:0003978	UDP-glucose 4-epimerase activity	0	1	0	0.558083	1	1	1
molecular_function	GO:0003863	3-methyl-2-oxobutanoate dehydrogenase (2-methylpropanoyl-transferring) activity	0	1	0	0.558083	1	1	1
molecular_function	GO:0004020	adenylylsulfate kinase activity	0	1	0	0.558083	1	1	1
molecular_function	GO:0004781	sulfate adenylyltransferase (ATP) activity	0	1	0	0.558083	1	1	1
molecular_function	GO:0004595	pantetheine-phosphate adenylyltransferase activity	0	1	0	0.558083	1	1	1
molecular_function	GO:0008897	holo-[acyl-carrier-protein] synthase activity	0	1	0	0.558083	1	1	1
molecular_function	GO:0098621	phosphoseryl-selenocysteinyl-tRNA selenium transferase activity	0	1	0	0.558083	1	1	1
molecular_function	GO:0004479	methionyl-tRNA formyltransferase activity	0	1	0	0.558083	1	1	1
molecular_function	GO:0003868	4-hydroxyphenylpyruvate dioxygenase activity	0	1	0	0.558083	1	1	1
molecular_function	GO:0004368	glycerol-3-phosphate dehydrogenase (quinone) activity	0	1	0	0.558083	1	1	1
molecular_function	GO:0004122	cystathionine beta-synthase activity	0	1	0	0.558083	1	1	1
molecular_function	GO:0004365	glyceraldehyde-3-phosphate dehydrogenase (NAD+) (phosphorylating) activity	0	1	0	0.558083	1	1	1
molecular_function	GO:0106306	protein serine/threonine phosphatase activity	3	26	0.115385	NA	NA	NA	NA	A0A078A8N7_STYLE	A0A078B093_STYLE	A0A078B1B5_STYLE
molecular_function	GO:0106307	protein serine/threonine phosphatase activity	3	26	0.115385	NA	NA	NA	NA	A0A078A8N7_STYLE	A0A078B093_STYLE	A0A078B1B5_STYLE
molecular_function	GO:0103025	alpha-amylase activity	0	2	0	NA	NA	NA	NA
molecular_function	GO:0106388	18S rRNA aminocarboxypropyltransferase activity	0	1	0	NA	NA	NA	NA

### Sheet: polyQ
GO domain	GO ID	GO term	polyQ protein	total number	number / total	raw p-value under-representation	raw p-value over-representation	FWER under-representation	FWER over-representation	Gene Name
biological_process	GO:0007018	microtubule-based movement	66	105	0.628571	1	2.00421e-16	1	0	A0A078AIQ1_STYLE	A0A078AIR1_STYLE	A0A078B1H4_STYLE	A0A078AU88_STYLE	A0A078AC80_STYLE	A0A077ZUV8_STYLE	A0A077ZVZ1_STYLE	A0A078B3R3_STYLE	A0A077ZYV0_STYLE	A0A078AF50_STYLE	A0A077ZYW8_STYLE	A0A078BCA2_STYLE	A0A078AUU0_STYLE	A0A078AC77_STYLE	A0A078B5C9_STYLE	A0A077ZVL1_STYLE	A0A077ZXJ5_STYLE	A0A078B9W6_STYLE	A0A077ZYH8_STYLE	A0A078A1E5_STYLE	A0A078A0F2_STYLE	A0A078AKE7_STYLE	A0A078APZ5_STYLE	A0A078B3I8_STYLE	A0A078B624_STYLE	A0A078ATN6_STYLE	A0A077ZPS2_STYLE	A0A077ZZT6_STYLE	A0A078ADA4_STYLE	A0A078AC17_STYLE	A0A078A4E0_STYLE	A0A078AHY1_STYLE	A0A078AFF2_STYLE	A0A078AYN2_STYLE	A0A078A7F6_STYLE	A0A078A0B2_STYLE	A0A078BB67_STYLE	A0A078B9Z0_STYLE	A0A077ZW35_STYLE	A0A078A7D7_STYLE	A0A077ZRD9_STYLE	A0A078A244_STYLE	A0A078AU54_STYLE	A0A078AF00_STYLE	A0A078AKF9_STYLE	A0A078AEP5_STYLE	A0A077ZUU0_STYLE	A0A078AV98_STYLE	A0A078A878_STYLE	A0A078AXY4_STYLE	A0A078AEX3_STYLE	A0A078ALY5_STYLE	A0A077ZVX5_STYLE	A0A078A0G3_STYLE	A0A078AGK9_STYLE	A0A078A7A0_STYLE	A0A078AU56_STYLE	A0A078A2A1_STYLE	A0A078AJC0_STYLE	A0A077ZW43_STYLE	A0A077ZY72_STYLE	A0A078AJ02_STYLE	A0A078A0L5_STYLE	A0A078AJP8_STYLE	A0A077ZWW6_STYLE	A0A078AKM7_STYLE
biological_process	GO:0018200	peptidyl-glutamic acid modification	54	73	0.739726	1	2.25418e-20	1	0	A0A078AFA2_STYLE	A0A077ZM62_STYLE	A0A078ARY0_STYLE	A0A078B1T1_STYLE	A0A078B8C9_STYLE	A0A077ZQF3_STYLE	A0A078ASK1_STYLE	A0A077ZYU8_STYLE	A0A078ASS4_STYLE	A0A078A0P4_STYLE	A0A078ABK9_STYLE	A0A077ZQC9_STYLE	A0A077ZSC7_STYLE	A0A077ZYT7_STYLE	A0A078B235_STYLE	A0A078AFM9_STYLE	A0A078B4C4_STYLE	A0A078AR45_STYLE	A0A078AAN3_STYLE	A0A078A864_STYLE	A0A078AXH1_STYLE	A0A077ZPA9_STYLE	A0A077ZTV3_STYLE	A0A078BAI3_STYLE	A0A078AQZ0_STYLE	A0A078AHN9_STYLE	A0A078ADU8_STYLE	A0A078ABZ5_STYLE	A0A078AVB7_STYLE	A0A078AYY5_STYLE	A0A078AD53_STYLE	A0A078BC45_STYLE	A0A078AK37_STYLE	A0A077ZZ70_STYLE	A0A078AKV3_STYLE	A0A078APD4_STYLE	A0A077ZVB0_STYLE	A0A078AXW6_STYLE	A0A078AGP1_STYLE	A0A077ZW75_STYLE	A0A077ZPQ8_STYLE	A0A078AXH3_STYLE	A0A078AJM1_STYLE	A0A078BAU4_STYLE	A0A078AL52_STYLE	A0A078B2S1_STYLE	A0A078BFA9_STYLE	A0A077ZQE4_STYLE	A0A078A024_STYLE	A0A078B385_STYLE	A0A078B9D3_STYLE	A0A078B7W0_STYLE	A0A077ZWA3_STYLE	A0A078ASL0_STYLE
biological_process	GO:0007049	cell cycle	15	37	0.405405	1	7.14674e-07	1	0	A0A078A9A6_STYLE	A0A078BA46_STYLE	A0A077ZVR5_STYLE	A0A077ZVP3_STYLE	A0A078BBE0_STYLE	A0A078A0S5_STYLE	A0A077ZZN9_STYLE	A0A078AL53_STYLE	A0A078AC47_STYLE	A0A078B6N2_STYLE	A0A078AG83_STYLE	A0A078ATJ1_STYLE	A0A078AP13_STYLE	A0A078ATL8_STYLE	A0A078A8Q7_STYLE
biological_process	GO:0006996	organelle organization	5	6	0.833333	1	4.5515e-08	1	0	A0A078AFR3_STYLE	A0A077ZPF3_STYLE	A0A077ZZ71_STYLE	A0A078A2N2_STYLE	A0A078B874_STYLE
biological_process	GO:0007017	microtubule-based process	0	26	0	1	1.35401e-14	1	0
biological_process	GO:0018193	peptidyl-amino acid modification	0	2	0	1	5.08659e-14	1	0
biological_process	GO:0051301	cell division	22	38	0.578947	0.999998	6.79539e-06	1	0.001	A0A078A9A6_STYLE	A0A078AIJ1_STYLE	A0A078B3V6_STYLE	A0A078BB64_STYLE	A0A078B6M0_STYLE	A0A078ASC9_STYLE	A0A078A7K2_STYLE	A0A078A9G1_STYLE	A0A077ZVP3_STYLE	A0A078BBE0_STYLE	A0A078ABF3_STYLE	A0A078AVR1_STYLE	A0A077ZY99_STYLE	A0A078AV71_STYLE	A0A078B6N2_STYLE	A0A078ANY9_STYLE	A0A078AXD7_STYLE	A0A078ATJ1_STYLE	A0A078AP13_STYLE	A0A078ATL8_STYLE	A0A078B482_STYLE	A0A078A8Q7_STYLE
biological_process	GO:0006464	cellular protein modification process	5	13	0.384615	0.999997	4.69571e-06	1	0.001	A0A078BCR0_STYLE	A0A078B356_STYLE	A0A077ZY60_STYLE	A0A078ADS8_STYLE	A0A078AIQ7_STYLE
biological_process	GO:0016043	cellular component organization	0	2	0	0.999998	4.37862e-06	1	0.001
biological_process	GO:0030261	chromosome condensation	1	1	1	1	1.09889e-05	1	0.002	A0A077ZNB8_STYLE
biological_process	GO:0010468	regulation of gene expression	0	1	0	0.999997	9.52357e-06	1	0.002
biological_process	GO:0007076	mitotic chromosome condensation	7	7	1	1	4.59772e-05	1	0.005	A0A078B3V6_STYLE	A0A078BB64_STYLE	A0A078ASC9_STYLE	A0A078A9G1_STYLE	A0A078ABF3_STYLE	A0A077ZY99_STYLE	A0A078ANY9_STYLE
biological_process	GO:0007010	cytoskeleton organization	0	2	0	0.999989	3.8704e-05	1	0.005
biological_process	GO:0043170	macromolecule metabolic process	1	2	0.5	0.999965	5.03021e-05	1	0.006	A0A077ZVV2_STYLE
biological_process	GO:0090304	nucleic acid metabolic process	2	3	0.666667	0.999923	0.000117718	1	0.023	A0A078ASV4_STYLE	A0A077ZWY0_STYLE
biological_process	GO:0006355	regulation of transcription, DNA-templated	16	33	0.484848	0.999934	0.000191682	1	0.033	A0A078B491_STYLE	A0A077ZPS3_STYLE	A0A078AK52_STYLE	A0A078A6X6_STYLE	A0A078AJV4_STYLE	A0A077ZQ95_STYLE	A0A078APN6_STYLE	A0A078AUM3_STYLE	A0A077ZRI1_STYLE	A0A078B580_STYLE	A0A078A9D4_STYLE	A0A078AVJ7_STYLE	A0A078A714_STYLE	A0A078AI96_STYLE	A0A078AZN2_STYLE	A0A078AEV8_STYLE
biological_process	GO:0051276	chromosome organization	6	7	0.857143	0.999904	0.00023847	1	0.046	A0A078AP69_STYLE	A0A078A9P3_STYLE	A0A078AF89_STYLE	A0A078ATA3_STYLE	A0A078B464_STYLE	A0A078A8V0_STYLE
biological_process	GO:0051726	regulation of cell cycle	3	6	0.5	0.999933	0.00029357	1	0.067	A0A078A6X6_STYLE	A0A078AC47_STYLE	A0A078AEV8_STYLE
biological_process	GO:0006351	transcription, DNA-templated	5	29	0.172414	0.999694	0.00063798	1	0.102	A0A077ZPS3_STYLE	A0A078AT77_STYLE	A0A078ACP8_STYLE	A0A077ZZS3_STYLE	A0A078AVR6_STYLE
biological_process	GO:0006402	mRNA catabolic process	5	5	1	0.999914	0.000716628	1	0.114	A0A078B1S6_STYLE	A0A078AHT9_STYLE	A0A078B2E6_STYLE	A0A078APN7_STYLE	A0A078B8D0_STYLE
biological_process	GO:0006974	cellular response to DNA damage stimulus	2	3	0.666667	0.99964	0.00073566	1	0.115	A0A078A880_STYLE	A0A078AAX1_STYLE
biological_process	GO:0006139	nucleobase-containing compound metabolic process	4	12	0.333333	0.998835	0.00162887	1	0.265	A0A078B3A7_STYLE	A0A078AQ99_STYLE	A0A078BDE6_STYLE	A0A078A880_STYLE
biological_process	GO:0016070	RNA metabolic process	1	2	0.5	0.998632	0.00203655	1	0.285	A0A078B6X5_STYLE
biological_process	GO:0006401	RNA catabolic process	1	2	0.5	0.999576	0.00223193	1	0.319	A0A078B8K4_STYLE
biological_process	GO:0006281	DNA repair	21	60	0.35	0.998719	0.00248083	1	0.323	A0A077ZS69_STYLE	A0A078B7Z4_STYLE	A0A078A9Y4_STYLE	A0A077ZTQ0_STYLE	A0A078A560_STYLE	A0A078AT77_STYLE	A0A078BBX9_STYLE	A0A078AHU8_STYLE	A0A078AQA6_STYLE	A0A077ZNZ6_STYLE	A0A078AAH7_STYLE	A0A078B831_STYLE	A0A078B137_STYLE	A0A078A4C8_STYLE	A0A077ZTT5_STYLE	A0A078A599_STYLE	A0A078BCW2_STYLE	A0A078B9F0_STYLE	A0A078ATL0_STYLE	A0A078BDH4_STYLE	A0A077ZP56_STYLE
biological_process	GO:0007051	spindle organization	1	1	1	1	0.00334483	1	0.511	A0A078A725_STYLE
biological_process	GO:0051641	cellular localization	1	1	1	0.997733	0.00389364	1	0.602	A0A078B2M6_STYLE
biological_process	GO:0046907	intracellular transport	2	3	0.666667	0.996858	0.00540487	1	0.656	A0A078AUF1_STYLE	A0A078AIQ7_STYLE
biological_process	GO:0006950	response to stress	0	2	0	0.995773	0.00706512	1	0.722
biological_process	GO:0050896	response to stimulus	1	4	0.25	0.993142	0.00992037	1	0.82	A0A077ZWP4_STYLE
biological_process	GO:0045292	mRNA cis splicing, via spliceosome	5	7	0.714286	0.998931	0.0108094	1	0.887	A0A078AAR5_STYLE	A0A077ZR43_STYLE	A0A078AFN6_STYLE	A0A078ADG6_STYLE	A0A078A463_STYLE
biological_process	GO:0043631	RNA polyadenylation	2	4	0.5	0.998931	0.0108094	1	0.887	A0A078AA56_STYLE	A0A078A7F9_STYLE
biological_process	GO:0035556	intracellular signal transduction	11	19	0.578947	0.993495	0.012826	1	0.916	A0A078AE35_STYLE	A0A077ZWD4_STYLE	A0A078B6H9_STYLE	A0A078AUB0_STYLE	A0A078AVB0_STYLE	A0A078BBI4_STYLE	A0A078AQB9_STYLE	A0A078A1D1_STYLE	A0A078A8Y7_STYLE	A0A078AJ10_STYLE	A0A078B3M9_STYLE
biological_process	GO:0007020	microtubule nucleation	4	5	0.8	0.999198	0.0135156	1	0.943	A0A078ALA9_STYLE	A0A078AI50_STYLE	A0A078A0N9_STYLE	A0A078ASJ6_STYLE
biological_process	GO:0035608	protein deglutamylation	3	3	1	1	0.0139319	1	0.984	A0A077ZX00_STYLE	A0A078BDC7_STYLE	A0A078AR19_STYLE
biological_process	GO:0006378	mRNA polyadenylation	2	2	1	1	0.0139319	1	0.984	A0A078A8J1_STYLE	A0A077ZS41_STYLE
biological_process	GO:0060236	regulation of mitotic spindle organization	1	1	1	1	0.0139319	1	0.984	A0A078AP39_STYLE
biological_process	GO:0035082	axoneme assembly	1	2	0.5	0.997262	0.0162422	1	0.991	A0A078B7W3_STYLE
biological_process	GO:0006366	transcription by RNA polymerase II	0	1	0	0.992303	0.0190177	1	0.993
biological_process	GO:0006352	DNA-templated transcription, initiation	5	8	0.625	0.992776	0.0225664	1	0.995	A0A078ANK9_STYLE	A0A077ZUR5_STYLE	A0A078AZZ6_STYLE	A0A078A9Q3_STYLE	A0A078AF29_STYLE
biological_process	GO:0015031	protein transport	19	64	0.296875	0.984523	0.0238856	1	0.997	A0A078A8J4_STYLE	A0A078AUF1_STYLE	A0A078BFB2_STYLE	A0A078AI40_STYLE	A0A078AR82_STYLE	A0A077ZYT1_STYLE	A0A077ZQL4_STYLE	A0A078ACE2_STYLE	A0A078B356_STYLE	A0A078B6T8_STYLE	A0A078AU11_STYLE	A0A078A758_STYLE	A0A078A2J9_STYLE	A0A078A872_STYLE	A0A078B5I2_STYLE	A0A078ABB0_STYLE	A0A077ZVU7_STYLE	A0A078ATU5_STYLE	A0A078AIQ7_STYLE
biological_process	GO:0031297	replication fork processing	5	6	0.833333	0.996596	0.0231516	1	0.997	A0A077ZS69_STYLE	A0A078A9Y4_STYLE	A0A077ZTQ0_STYLE	A0A078B831_STYLE	A0A078B9F0_STYLE
biological_process	GO:0070286	axonemal dynein complex assembly	2	4	0.5	0.996596	0.0231516	1	0.997	A0A078A1Q8_STYLE	A0A077ZT60_STYLE
biological_process	GO:0000902	cell morphogenesis	3	5	0.6	0.994026	0.0285645	1	0.998	A0A078AP92_STYLE	A0A078AT60_STYLE	A0A078A9I6_STYLE
biological_process	GO:0070507	regulation of microtubule cytoskeleton organization	3	4	0.75	0.994026	0.0285645	1	0.998	A0A078AKD6_STYLE	A0A078AMG1_STYLE	A0A078AZ81_STYLE
biological_process	GO:0031123	RNA 3'-end processing	1	2	0.5	0.994026	0.0285645	1	0.998	A0A078A7F9_STYLE
biological_process	GO:0006397	mRNA processing	16	34	0.470588	0.979635	0.0359313	1	0.999	A0A077ZW86_STYLE	A0A078A3Q9_STYLE	A0A078A198_STYLE	A0A078AA56_STYLE	A0A078A6J2_STYLE	A0A078BCJ2_STYLE	A0A078ADP0_STYLE	A0A077ZQU1_STYLE	A0A078B961_STYLE	A0A077ZY09_STYLE	A0A078AD57_STYLE	A0A078A7F9_STYLE	A0A077ZU65_STYLE	A0A078B205_STYLE	A0A077ZQZ3_STYLE	A0A077ZZ74_STYLE
biological_process	GO:0006357	regulation of transcription by RNA polymerase II	6	15	0.4	0.989106	0.031545	1	0.999	A0A078A7F2_STYLE	A0A078A8N1_STYLE	A0A077ZYV8_STYLE	A0A078AC47_STYLE	A0A078B805_STYLE	A0A078AT28_STYLE
biological_process	GO:0046785	microtubule polymerization	1	1	1	0.99186	0.0419167	1	0.999	A0A078A725_STYLE
biological_process	GO:0022607	cellular component assembly	0	3	0	0.977997	0.0344965	1	0.999
biological_process	GO:0006886	intracellular protein transport	20	59	0.338983	0.958233	0.066182	1	1	A0A078AS30_STYLE	A0A078A843_STYLE	A0A078B5K4_STYLE	A0A078AGX4_STYLE	A0A078AEP1_STYLE	A0A078AIH8_STYLE	A0A078A0W4_STYLE	A0A078ABX2_STYLE	A0A078AP87_STYLE	A0A078AG66_STYLE	A0A077ZR32_STYLE	A0A078A0P5_STYLE	A0A078AYY7_STYLE	A0A078AR52_STYLE	A0A077ZRU4_STYLE	A0A078AGB4_STYLE	A0A077ZVR4_STYLE	A0A078AW43_STYLE	A0A078A4Q7_STYLE	A0A078ASL8_STYLE
biological_process	GO:0016192	vesicle-mediated transport	19	64	0.296875	0.968453	0.0496461	1	1	A0A078A8J4_STYLE	A0A078B5K4_STYLE	A0A078AGX4_STYLE	A0A078AI40_STYLE	A0A078AEP1_STYLE	A0A077ZP87_STYLE	A0A078AP87_STYLE	A0A078A562_STYLE	A0A077ZR32_STYLE	A0A078AYY7_STYLE	A0A078AR52_STYLE	A0A077ZRU4_STYLE	A0A078AIZ1_STYLE	A0A078AGB4_STYLE	A0A078AWL7_STYLE	A0A078AW43_STYLE	A0A077ZZG3_STYLE	A0A078ARG2_STYLE	A0A078B3D2_STYLE
biological_process	GO:0006511	ubiquitin-dependent protein catabolic process	17	69	0.246377	0.896898	0.153253	1	1	A0A078B695_STYLE	A0A077ZSQ0_STYLE	A0A078AXW2_STYLE	A0A078AQR6_STYLE	A0A078A2G7_STYLE	A0A078ABI6_STYLE	A0A077ZW82_STYLE	A0A078AN47_STYLE	A0A077ZVP3_STYLE	A0A077ZXB1_STYLE	A0A078B815_STYLE	A0A077ZVG5_STYLE	A0A078BD65_STYLE	A0A078B4F5_STYLE	A0A078A933_STYLE	A0A078A9I7_STYLE	A0A078AAB4_STYLE
biological_process	GO:0016579	protein deubiquitination	15	54	0.277778	0.7865	0.310767	1	1	A0A078B5I9_STYLE	A0A078B695_STYLE	A0A078AXW2_STYLE	A0A077ZX51_STYLE	A0A078AQR6_STYLE	A0A078A2G7_STYLE	A0A078ABI6_STYLE	A0A077ZW82_STYLE	A0A078AN47_STYLE	A0A077ZXB1_STYLE	A0A078A2I6_STYLE	A0A077ZVG5_STYLE	A0A078BD65_STYLE	A0A078A933_STYLE	A0A078AAB4_STYLE
biological_process	GO:0006260	DNA replication	13	53	0.245283	0.610355	0.492652	1	1	A0A078AU37_STYLE	A0A078ARR6_STYLE	A0A078A6E1_STYLE	A0A077ZQT6_STYLE	A0A078ALU9_STYLE	A0A077ZNZ6_STYLE	A0A078AAH7_STYLE	A0A078AD47_STYLE	A0A078ATL0_STYLE	A0A078A8L1_STYLE	A0A077ZP56_STYLE	A0A077ZYS1_STYLE	A0A077ZSN3_STYLE
biological_process	GO:0006457	protein folding	11	51	0.215686	0.515818	0.605282	1	1	A0A077ZUZ8_STYLE	A0A078ALH4_STYLE	A0A078ANN8_STYLE	A0A078A3J6_STYLE	A0A077ZT00_STYLE	A0A078A1H2_STYLE	A0A078B0N9_STYLE	A0A077ZY09_STYLE	A0A078AFB8_STYLE	A0A078ADL1_STYLE	A0A077ZT57_STYLE
biological_process	GO:0006364	rRNA processing	10	37	0.27027	0.603666	0.523676	1	1	A0A077ZUP1_STYLE	A0A078B6E7_STYLE	A0A078AM16_STYLE	A0A078AJG8_STYLE	A0A078A6B5_STYLE	A0A078A2P0_STYLE	A0A078B1C8_STYLE	A0A078BD09_STYLE	A0A077ZU65_STYLE	A0A077ZUK3_STYLE
biological_process	GO:0005975	carbohydrate metabolic process	10	75	0.133333	0.00990502	0.994373	0.653	1	A0A078A581_STYLE	A0A078AFV1_STYLE	A0A078B4T9_STYLE	A0A078AVA9_STYLE	A0A078AF22_STYLE	A0A078ANE3_STYLE	A0A077ZWH5_STYLE	A0A077ZX90_STYLE	A0A078B170_STYLE	A0A078B944_STYLE
biological_process	GO:0006412	translation	9	104	0.0865385	6.02557e-05	0.999976	0.002	1	A0A077ZRH8_STYLE	A0A078AVH0_STYLE	A0A078ACU7_STYLE	A0A078AUS4_STYLE	A0A078B2F9_STYLE	A0A078BA20_STYLE	A0A078AAY2_STYLE	A0A078ANJ1_STYLE	A0A078AJ06_STYLE
biological_process	GO:0006396	RNA processing	9	26	0.346154	0.840066	0.203512	1	1	A0A078BBE9_STYLE	A0A078AMU9_STYLE	A0A078AAA4_STYLE	A0A078B8H6_STYLE	A0A077ZWX3_STYLE	A0A078AL73_STYLE	A0A077ZWZ5_STYLE	A0A078AFW0_STYLE	A0A078B512_STYLE
biological_process	GO:0006013	mannose metabolic process	9	31	0.290323	0.80739	0.321229	1	1	A0A078B6S9_STYLE	A0A078AW64_STYLE	A0A078ARZ8_STYLE	A0A078B056_STYLE	A0A077ZP14_STYLE	A0A078ARC3_STYLE	A0A078AIS4_STYLE	A0A077ZW76_STYLE	A0A078AL36_STYLE
biological_process	GO:0016567	protein ubiquitination	7	25	0.28	0.789778	0.329101	1	1	A0A078AF16_STYLE	A0A077ZPY1_STYLE	A0A078AVB2_STYLE	A0A078ATF0_STYLE	A0A077ZWV3_STYLE	A0A078A7I0_STYLE	A0A078B8R1_STYLE
biological_process	GO:0060271	cilium assembly	6	28	0.214286	0.978332	0.04509	1	1	A0A078A6V9_STYLE	A0A078B996_STYLE	A0A078A637_STYLE	A0A078APK0_STYLE	A0A078AQR7_STYLE	A0A078B0Q1_STYLE
biological_process	GO:0000160	phosphorelay signal transduction system	6	16	0.375	0.933644	0.165725	1	1	A0A078ACL6_STYLE	A0A078A6W4_STYLE	A0A078A084_STYLE	A0A078AN11_STYLE	A0A077ZNN2_STYLE	A0A078AXM1_STYLE
biological_process	GO:0006298	mismatch repair	6	17	0.352941	0.909782	0.20691	1	1	A0A078A5X7_STYLE	A0A078AAE5_STYLE	A0A077ZR67_STYLE	A0A077ZQV7_STYLE	A0A078A956_STYLE	A0A077ZT90_STYLE
biological_process	GO:0032259	methylation	5	52	0.0961538	0.0233445	0.989455	0.904	1	A0A077ZS46_STYLE	A0A078AXT4_STYLE	A0A078AN54_STYLE	A0A078ALF1_STYLE	A0A078A2Y6_STYLE
biological_process	GO:0006629	lipid metabolic process	5	62	0.0806452	5.83673e-10	1	0	1	A0A078AU51_STYLE	A0A077ZU00_STYLE	A0A078BAB6_STYLE	A0A078B1R1_STYLE	A0A077ZZX7_STYLE
biological_process	GO:0008380	RNA splicing	4	14	0.285714	0.386708	0.729496	1	1	A0A078A198_STYLE	A0A078B961_STYLE	A0A077ZQZ3_STYLE	A0A077ZZ74_STYLE
biological_process	GO:0007165	signal transduction	4	31	0.129032	0.876555	0.167541	1	1	A0A078ADC8_STYLE	A0A078A6Q4_STYLE	A0A078B7D6_STYLE	A0A077ZVN2_STYLE
biological_process	GO:0017038	protein import	4	6	0.666667	0.775763	0.394628	1	1	A0A078AKI6_STYLE	A0A078A1D4_STYLE	A0A078AJP4_STYLE	A0A078AY90_STYLE
biological_process	GO:0046854	phosphatidylinositol phosphate biosynthetic process	4	8	0.5	0.976848	0.101289	1	1	A0A077ZTF0_STYLE	A0A078B558_STYLE	A0A078ATR1_STYLE	A0A078B1F4_STYLE
biological_process	GO:0048015	phosphatidylinositol-mediated signaling	4	9	0.444444	0.958083	0.148786	1	1	A0A077ZTF0_STYLE	A0A078B558_STYLE	A0A078ATR1_STYLE	A0A078B1F4_STYLE
biological_process	GO:0006289	nucleotide-excision repair	4	9	0.444444	0.958083	0.148786	1	1	A0A078AUD6_STYLE	A0A077ZS53_STYLE	A0A077ZY57_STYLE	A0A078AJE8_STYLE
biological_process	GO:0006888	endoplasmic reticulum to Golgi vesicle-mediated transport	4	19	0.210526	0.451904	0.746944	1	1	A0A078A0W4_STYLE	A0A078ASR0_STYLE	A0A078A4Q7_STYLE	A0A078ASL8_STYLE
biological_process	GO:0015914	phospholipid transport	4	21	0.190476	0.403945	0.782447	1	1	A0A078A8Z3_STYLE	A0A078B349_STYLE	A0A078A0G8_STYLE	A0A078B3G5_STYLE
biological_process	GO:0009190	cyclic nucleotide biosynthetic process	4	7	0.571429	0.989191	0.0622201	1	1	A0A078AQB9_STYLE	A0A078A1D1_STYLE	A0A078A8Y7_STYLE	A0A078B3M9_STYLE
biological_process	GO:0016042	lipid catabolic process	3	36	0.0833333	0.000457335	0.999906	0.029	1	A0A078AUF4_STYLE	A0A078AB64_STYLE	A0A078AM77_STYLE
biological_process	GO:0042147	retrograde transport, endosome to Golgi	3	8	0.375	0.898711	0.298774	1	1	A0A078BCJ3_STYLE	A0A077ZYT1_STYLE	A0A078A7A4_STYLE
biological_process	GO:0006605	protein targeting	3	6	0.5	0.818792	0.315539	1	1	A0A078A1D4_STYLE	A0A078AJP4_STYLE	A0A078AY90_STYLE
biological_process	GO:0006310	DNA recombination	3	13	0.230769	0.643644	0.528023	1	1	A0A078AAH7_STYLE	A0A077ZTT5_STYLE	A0A078ATL0_STYLE
biological_process	GO:0060285	cilium-dependent cell motility	3	6	0.5	0.904227	0.231799	1	1	A0A078A1Q8_STYLE	A0A078B9W6_STYLE	A0A078AJP8_STYLE
biological_process	GO:0006367	transcription initiation from RNA polymerase II promoter	3	8	0.375	0.861049	0.323015	1	1	A0A078AJK7_STYLE	A0A078ANI5_STYLE	A0A078AMR6_STYLE
biological_process	GO:0006265	DNA topological change	3	7	0.428571	0.93778	0.224717	1	1	A0A078B952_STYLE	A0A078AUS6_STYLE	A0A078AG43_STYLE
biological_process	GO:0009408	response to heat	3	4	0.75	0.996655	0.045693	1	1	A0A077ZUZ8_STYLE	A0A078ANN8_STYLE	A0A078A1H2_STYLE
biological_process	GO:0006914	autophagy	3	14	0.214286	0.79309	0.391185	1	1	A0A078AA73_STYLE	A0A078B266_STYLE	A0A078ABB0_STYLE
biological_process	GO:0000724	double-strand break repair via homologous recombination	3	7	0.428571	0.93778	0.224717	1	1	A0A078B3U8_STYLE	A0A078B1M0_STYLE	A0A078B188_STYLE
biological_process	GO:0006623	protein targeting to vacuole	3	7	0.428571	0.93778	0.224717	1	1	A0A077ZP87_STYLE	A0A078A5T4_STYLE	A0A077ZVT7_STYLE
biological_process	GO:0008152	metabolic process	3	10	0.3	1.20127e-06	0.999999	0	1	A0A077ZSZ9_STYLE	A0A078B1N9_STYLE	A0A078AT26_STYLE
biological_process	GO:0071555	cell wall organization	3	6	0.5	0.967157	0.155076	1	1	A0A077ZVE0_STYLE	A0A078AZ93_STYLE	A0A078ADF2_STYLE
biological_process	GO:0008360	regulation of cell shape	3	6	0.5	0.967157	0.155076	1	1	A0A077ZVE0_STYLE	A0A078AZ93_STYLE	A0A078ADF2_STYLE
biological_process	GO:0071929	alpha-tubulin acetylation	3	5	0.6	0.986484	0.0939591	1	1	A0A078AKD6_STYLE	A0A078AMG1_STYLE	A0A078AZ81_STYLE
biological_process	GO:0006338	chromatin remodeling	3	9	0.333333	0.73834	0.51649	1	1	A0A078AT77_STYLE	A0A078ACF2_STYLE	A0A078AHB8_STYLE
biological_process	GO:0008033	tRNA processing	3	12	0.25	0.135642	0.935461	1	1	A0A078AND2_STYLE	A0A078A0U2_STYLE	A0A078A6E7_STYLE
biological_process	GO:1904668	positive regulation of ubiquitin protein ligase activity	3	7	0.428571	0.93778	0.224717	1	1	A0A078A2U1_STYLE	A0A077ZWV2_STYLE	A0A078A298_STYLE
biological_process	GO:0000079	regulation of cyclin-dependent protein serine/threonine kinase activity	3	7	0.428571	0.93778	0.224717	1	1	A0A078A6U6_STYLE	A0A078ACT2_STYLE	A0A078AM79_STYLE
biological_process	GO:0010960	magnesium ion homeostasis	3	5	0.6	0.986484	0.0939591	1	1	A0A077ZP29_STYLE	A0A078A5J5_STYLE	A0A078AZL7_STYLE
biological_process	GO:0016570	histone modification	3	5	0.6	0.871538	0.283467	1	1	A0A077ZRI1_STYLE	A0A078AN54_STYLE	A0A078AX92_STYLE
biological_process	GO:0030433	ubiquitin-dependent ERAD pathway	2	4	0.5	0.954307	0.246363	1	1	A0A078B5I9_STYLE	A0A077ZS06_STYLE
biological_process	GO:0060294	cilium movement involved in cell motility	2	8	0.25	0.701226	0.610127	1	1	A0A078B996_STYLE	A0A078B7W3_STYLE
biological_process	GO:0006325	chromatin organization	2	15	0.133333	0.755298	0.364527	1	1	A0A077ZPS3_STYLE	A0A078AN54_STYLE
biological_process	GO:0006406	mRNA export from nucleus	2	5	0.4	0.976848	0.101289	1	1	A0A078AT65_STYLE	A0A078AD57_STYLE
biological_process	GO:0006379	mRNA cleavage	2	4	0.5	0.954307	0.246363	1	1	A0A078A8J1_STYLE	A0A077ZS41_STYLE
biological_process	GO:0000467	exonucleolytic trimming to generate mature 3'-end of 5.8S rRNA from tricistronic rRNA transcript (SSU-rRNA, 5.8S rRNA, LSU-rRNA)	2	3	0.666667	0.986068	0.146028	1	1	A0A078A2V7_STYLE	A0A078ALH5_STYLE
biological_process	GO:0000398	mRNA splicing, via spliceosome	2	24	0.0833333	0.285478	0.828749	1	1	A0A078BBS0_STYLE	A0A078AD96_STYLE
biological_process	GO:0006633	fatty acid biosynthetic process	2	12	0.166667	0.419018	0.82455	1	1	A0A078B3D2_STYLE	A0A078B9R1_STYLE
biological_process	GO:0006486	protein glycosylation	2	15	0.133333	0.0955712	0.968139	1	1	A0A078AF13_STYLE	A0A078AJ00_STYLE
biological_process	GO:0046856	phosphatidylinositol dephosphorylation	2	9	0.222222	0.626231	0.677658	1	1	A0A078ASR3_STYLE	A0A078AZ39_STYLE
biological_process	GO:0007034	vacuolar transport	2	10	0.2	0.915716	0.185703	1	1	A0A078ASA4_STYLE	A0A078AKJ4_STYLE
biological_process	GO:0043414	macromolecule methylation	2	3	0.666667	0.654055	0.548096	1	1	A0A078ASV4_STYLE	A0A077ZWY0_STYLE
biological_process	GO:0042254	ribosome biogenesis	2	18	0.111111	0.234326	0.84156	1	1	A0A078AFW0_STYLE	A0A078AGE2_STYLE
biological_process	GO:0006096	glycolytic process	2	21	0.0952381	0.0874873	0.976875	1	1	A0A078ATQ9_STYLE	A0A078AV33_STYLE
biological_process	GO:0048193	Golgi vesicle transport	2	3	0.666667	0.602306	0.569492	1	1	A0A078A451_STYLE	A0A078AWL6_STYLE
biological_process	GO:0003341	cilium movement	2	6	0.333333	0.716533	0.505766	1	1	A0A078AEN5_STYLE	A0A078AZQ2_STYLE
biological_process	GO:0036158	outer dynein arm assembly	2	3	0.666667	0.986068	0.146028	1	1	A0A078AEN5_STYLE	A0A077ZTX3_STYLE
biological_process	GO:0006807	nitrogen compound metabolic process	2	16	0.125	0.803689	0.221615	1	1	A0A078AT15_STYLE	A0A077ZVV2_STYLE
biological_process	GO:0001682	tRNA 5'-leader removal	2	3	0.666667	0.986068	0.146028	1	1	A0A078A0P2_STYLE	A0A078B890_STYLE
biological_process	GO:0006284	base-excision repair	2	6	0.333333	0.775283	0.532289	1	1	A0A078ABK9_STYLE	A0A078ALW7_STYLE
biological_process	GO:0035735	intraciliary transport involved in cilium assembly	2	3	0.666667	0.986068	0.146028	1	1	A0A078ARU0_STYLE	A0A078AZA7_STYLE
biological_process	GO:0071897	DNA biosynthetic process	2	8	0.25	0.980374	0.0681241	1	1	A0A078AAH7_STYLE	A0A078ATL0_STYLE
biological_process	GO:0006606	protein import into nucleus	2	12	0.166667	0.419018	0.82455	1	1	A0A077ZUW4_STYLE	A0A078ASA9_STYLE
biological_process	GO:0006471	protein ADP-ribosylation	2	7	0.285714	0.775283	0.532289	1	1	A0A077ZVP2_STYLE	A0A078A9R4_STYLE
biological_process	GO:0034453	microtubule anchoring	2	5	0.4	0.906041	0.347966	1	1	A0A077ZXK7_STYLE	A0A078BCZ3_STYLE
biological_process	GO:0016226	iron-sulfur cluster assembly	2	10	0.2	0.73834	0.51649	1	1	A0A078AQR8_STYLE	A0A078B1M6_STYLE
biological_process	GO:0030030	cell projection organization	2	12	0.166667	0.903882	0.155788	1	1	A0A078AA19_STYLE	A0A078A551_STYLE
biological_process	GO:0006417	regulation of translation	2	4	0.5	0.748759	0.445009	1	1	A0A078ACH3_STYLE	A0A078AG29_STYLE
biological_process	GO:0046621	negative regulation of organ growth	2	3	0.666667	0.986068	0.146028	1	1	A0A078AIP1_STYLE	A0A077ZQC2_STYLE
biological_process	GO:0043161	proteasome-mediated ubiquitin-dependent protein catabolic process	2	7	0.285714	0.977612	0.0634637	1	1	A0A078AUD6_STYLE	A0A078AAJ1_STYLE
biological_process	GO:0019985	translesion synthesis	2	3	0.666667	0.986068	0.146028	1	1	A0A078AVB0_STYLE	A0A077ZYS1_STYLE
biological_process	GO:0016973	poly(A)+ mRNA export from nucleus	2	3	0.666667	0.986068	0.146028	1	1	A0A078APD5_STYLE	A0A077ZXK9_STYLE
biological_process	GO:0046855	inositol phosphate dephosphorylation	2	6	0.333333	0.844924	0.444411	1	1	A0A077ZXS8_STYLE	A0A077ZX33_STYLE
biological_process	GO:0007205	protein kinase C-activating G protein-coupled receptor signaling pathway	2	3	0.666667	0.986068	0.146028	1	1	A0A077ZSX7_STYLE	A0A078AP90_STYLE
biological_process	GO:0030705	cytoskeleton-dependent intracellular transport	2	3	0.666667	0.95426	0.138951	1	1	A0A078BAT3_STYLE	A0A078AFC3_STYLE
biological_process	GO:0006817	phosphate ion transport	2	2	1	0.986068	0.146028	1	1	A0A078AIR5_STYLE	A0A078AJI6_STYLE
biological_process	GO:0006869	lipid transport	2	9	0.222222	0.353159	0.793642	1	1	A0A078AW24_STYLE	A0A078A8D5_STYLE
biological_process	GO:0072344	rescue of stalled ribosome	2	3	0.666667	0.986068	0.146028	1	1	A0A077ZPV2_STYLE	A0A077ZXQ1_STYLE
biological_process	GO:0001510	RNA methylation	2	9	0.222222	0.494234	0.739103	1	1	A0A078AFW0_STYLE	A0A077ZWX2_STYLE
biological_process	GO:0031047	gene silencing by RNA	2	7	0.285714	0.775283	0.532289	1	1	A0A078A464_STYLE	A0A077ZWZ5_STYLE
biological_process	GO:0036159	inner dynein arm assembly	2	2	1	1	0.057964	1	1	A0A078AZQ2_STYLE	A0A077ZTX3_STYLE
biological_process	GO:0043087	regulation of GTPase activity	2	2	1	0.986068	0.146028	1	1	A0A078ADC8_STYLE	A0A078AWL6_STYLE
biological_process	GO:0008299	isoprenoid biosynthetic process	2	4	0.5	0.93778	0.224717	1	1	A0A078A8F6_STYLE	A0A077ZZ62_STYLE
biological_process	GO:1901673	regulation of mitotic spindle assembly	2	2	1	1	0.057964	1	1	A0A078ADA4_STYLE	A0A077ZW43_STYLE
biological_process	GO:1905515	non-motile cilium assembly	2	3	0.666667	0.986068	0.146028	1	1	A0A077ZY59_STYLE	A0A078AXW3_STYLE
biological_process	GO:0017000	antibiotic biosynthetic process	2	3	0.666667	0.986068	0.146028	1	1	A0A078B8F7_STYLE	A0A078AYU0_STYLE
biological_process	GO:0051260	protein homooligomerization	2	3	0.666667	0.986068	0.146028	1	1	A0A078B3X0_STYLE	A0A078AK54_STYLE
biological_process	GO:0031145	anaphase-promoting complex-dependent catabolic process	2	3	0.666667	0.986068	0.146028	1	1	A0A078AVR1_STYLE	A0A078B3D2_STYLE
biological_process	GO:0051028	mRNA transport	2	4	0.5	0.988611	0.0457403	1	1	A0A078A872_STYLE	A0A078A463_STYLE
biological_process	GO:0006333	chromatin assembly or disassembly	2	2	1	0.898711	0.298774	1	1	A0A078AJM3_STYLE	A0A078AQP1_STYLE
biological_process	GO:0030071	regulation of mitotic metaphase/anaphase transition	2	2	1	1	0.057964	1	1	A0A078ATJ1_STYLE	A0A078B3D2_STYLE
biological_process	GO:1902751	positive regulation of cell cycle G2/M phase transition	2	2	1	1	0.057964	1	1	A0A078ATL8_STYLE	A0A078A8Q7_STYLE
biological_process	GO:1902600	proton transmembrane transport	1	4	0.25	0.753637	0.668164	1	1	A0A078A8W2_STYLE
biological_process	GO:0055085	transmembrane transport	1	25	0.04	0.000278646	0.999937	0.017	1	A0A078A3S9_STYLE
biological_process	GO:0006821	chloride transport	1	8	0.125	0.389873	0.890083	1	1	A0A078B9D9_STYLE
biological_process	GO:0006979	response to oxidative stress	1	16	0.0625	0.0292547	0.996048	0.97	1	A0A078A8P2_STYLE
biological_process	GO:0042073	intraciliary transport	1	5	0.2	0.851214	0.373769	1	1	A0A078A6V9_STYLE
biological_process	GO:0016310	phosphorylation	1	2	0.5	0.242672	0.864358	1	1	A0A078ACL6_STYLE
biological_process	GO:0007096	regulation of exit from mitosis	1	5	0.2	0.652034	0.748214	1	1	A0A078A9A6_STYLE
biological_process	GO:0034765	regulation of ion transmembrane transport	1	19	0.0526316	0.0369361	0.994783	0.992	1	A0A078B6M7_STYLE
biological_process	GO:0006369	termination of RNA polymerase II transcription	1	1	1	1	0.240891	1	1	A0A078A8J1_STYLE
biological_process	GO:0006334	nucleosome assembly	1	5	0.2	0.555589	0.808975	1	1	A0A078A9S7_STYLE
biological_process	GO:0030148	sphingolipid biosynthetic process	1	6	0.166667	0.17545	0.963657	1	1	A0A078B9R1_STYLE
biological_process	GO:0007166	cell surface receptor signaling pathway	1	1	1	0.106068	0.970745	1	1	A0A078AS44_STYLE
biological_process	GO:0000387	spliceosomal snRNP assembly	1	6	0.166667	0.467711	0.855089	1	1	A0A077ZR43_STYLE
biological_process	GO:0009311	oligosaccharide metabolic process	1	2	0.5	0.844924	0.444411	1	1	A0A078BA37_STYLE
biological_process	GO:0006303	double-strand break repair via nonhomologous end joining	1	3	0.333333	0.853972	0.562714	1	1	A0A077ZN58_STYLE
biological_process	GO:0000723	telomere maintenance	1	6	0.166667	0.701226	0.610127	1	1	A0A078A6C9_STYLE
biological_process	GO:0006270	DNA replication initiation	1	12	0.0833333	0.17545	0.963657	1	1	A0A078A9K4_STYLE
biological_process	GO:0006890	retrograde vesicle-mediated transport, Golgi to endoplasmic reticulum	1	5	0.2	0.652034	0.748214	1	1	A0A078B5I2_STYLE
biological_process	GO:0018095	protein polyglutamylation	1	4	0.25	0.753637	0.668164	1	1	A0A078B133_STYLE
biological_process	GO:0006887	exocytosis	1	1	1	0.942036	0.423819	1	1	A0A078BFB2_STYLE
biological_process	GO:0043666	regulation of phosphoprotein phosphatase activity	1	8	0.125	0.626231	0.677658	1	1	A0A077ZW54_STYLE
biological_process	GO:0045454	cell redox homeostasis	1	6	0.166667	0.555589	0.808975	1	1	A0A078B6H9_STYLE
biological_process	GO:0048268	clathrin coat assembly	1	2	0.5	0.942036	0.423819	1	1	A0A078A0W8_STYLE
biological_process	GO:0043328	protein transport to vacuole involved in ubiquitin-dependent protein catabolic process via the multivesicular body sorting pathway	1	1	1	1	0.240891	1	1	A0A077ZWD8_STYLE
biological_process	GO:0072583	clathrin-dependent endocytosis	1	1	1	1	0.240891	1	1	A0A078AS30_STYLE
biological_process	GO:0016559	peroxisome fission	1	7	0.142857	0.467711	0.855089	1	1	A0A077ZVS6_STYLE
biological_process	GO:0009116	nucleoside metabolic process	1	6	0.166667	0.322342	0.916636	1	1	A0A078AX96_STYLE
biological_process	GO:0106035	protein maturation by [4Fe-4S] cluster transfer	1	2	0.5	0.942036	0.423819	1	1	A0A077ZYB0_STYLE
biological_process	GO:0032012	regulation of ARF protein signal transduction	1	4	0.25	0.753637	0.668164	1	1	A0A078AC25_STYLE
biological_process	GO:0009966	regulation of signal transduction	1	5	0.2	0.284619	0.842442	1	1	A0A077ZW54_STYLE
biological_process	GO:0046599	regulation of centriole replication	1	1	1	1	0.240891	1	1	A0A078AIJ1_STYLE
biological_process	GO:0006099	tricarboxylic acid cycle	1	18	0.0555556	0.046534	0.993114	0.997	1	A0A078BCY3_STYLE
biological_process	GO:1990961	xenobiotic detoxification by transmembrane export across the plasma membrane	1	6	0.166667	0.555589	0.808975	1	1	A0A078ADG7_STYLE
biological_process	GO:0006435	threonyl-tRNA aminoacylation	1	2	0.5	0.942036	0.423819	1	1	A0A077ZWT9_STYLE
biological_process	GO:0030178	negative regulation of Wnt signaling pathway	1	5	0.2	0.322342	0.916636	1	1	A0A078AR82_STYLE
biological_process	GO:0006635	fatty acid beta-oxidation	1	17	0.0588235	0.0584883	0.990911	0.999	1	A0A078A4B1_STYLE
biological_process	GO:0007264	small GTPase mediated signal transduction	1	8	0.125	0.419018	0.82455	1	1	A0A078B201_STYLE
biological_process	GO:0009740	gibberellic acid mediated signaling pathway	1	2	0.5	0.942036	0.423819	1	1	A0A078ALV5_STYLE
biological_process	GO:0005978	glycogen biosynthetic process	1	2	0.5	0.942036	0.423819	1	1	A0A078ASF3_STYLE
biological_process	GO:0006777	Mo-molybdopterin cofactor biosynthetic process	1	4	0.25	0.753637	0.668164	1	1	A0A077ZMZ1_STYLE
biological_process	GO:0032008	positive regulation of TOR signaling	1	2	0.5	0.954307	0.246363	1	1	A0A078AQD9_STYLE
biological_process	GO:0006661	phosphatidylinositol biosynthetic process	1	2	0.5	0.418528	0.755968	1	1	A0A078A8Q0_STYLE
biological_process	GO:0009117	nucleotide metabolic process	1	4	0.25	0.102888	0.940624	1	1	A0A078AJY4_STYLE
biological_process	GO:0000731	DNA synthesis involved in DNA repair	1	1	1	0.996655	0.045693	1	1	A0A078ARR6_STYLE
biological_process	GO:0019835	cytolysis	1	7	0.142857	0.701226	0.610127	1	1	A0A078B1N9_STYLE
biological_process	GO:0042742	defense response to bacterium	1	7	0.142857	0.467711	0.855089	1	1	A0A078B1N9_STYLE
biological_process	GO:0035518	histone H2A monoubiquitination	1	1	1	1	0.240891	1	1	A0A078AGB5_STYLE
biological_process	GO:0006436	tryptophanyl-tRNA aminoacylation	1	2	0.5	0.942036	0.423819	1	1	A0A078B7N5_STYLE
biological_process	GO:0010506	regulation of autophagy	1	2	0.5	0.942036	0.423819	1	1	A0A078AK22_STYLE
biological_process	GO:0061640	cytoskeleton-dependent cytokinesis	1	1	1	0.954307	0.246363	1	1	A0A078B7W9_STYLE
biological_process	GO:0034314	Arp2/3 complex-mediated actin nucleation	1	6	0.166667	0.775283	0.532289	1	1	A0A077ZUM4_STYLE
biological_process	GO:0000271	polysaccharide biosynthetic process	1	3	0.333333	0.906041	0.347966	1	1	A0A078B4S5_STYLE
biological_process	GO:0006065	UDP-glucuronate biosynthetic process	1	3	0.333333	0.853972	0.562714	1	1	A0A078B4S5_STYLE
biological_process	GO:0007340	acrosome reaction	1	1	1	1	0.240891	1	1	A0A078AEP1_STYLE
biological_process	GO:0030154	cell differentiation	1	2	0.5	0.942036	0.423819	1	1	A0A078AEP1_STYLE
biological_process	GO:0030163	protein catabolic process	1	9	0.111111	0.639974	0.446326	1	1	A0A078ACW4_STYLE
biological_process	GO:0034975	protein folding in endoplasmic reticulum	1	2	0.5	0.942036	0.423819	1	1	A0A078AJ33_STYLE
biological_process	GO:0051016	barbed-end actin filament capping	1	2	0.5	0.942036	0.423819	1	1	A0A078ABK2_STYLE
biological_process	GO:0002084	protein depalmitoylation	1	1	1	1	0.240891	1	1	A0A078AP17_STYLE
biological_process	GO:0046938	phytochelatin biosynthetic process	1	1	1	1	0.240891	1	1	A0A078AMJ2_STYLE
biological_process	GO:0010038	response to metal ion	1	2	0.5	0.942036	0.423819	1	1	A0A078AMJ2_STYLE
biological_process	GO:0006383	transcription by RNA polymerase III	1	3	0.333333	0.853972	0.562714	1	1	A0A077ZYN6_STYLE
biological_process	GO:0007131	reciprocal meiotic recombination	1	5	0.2	0.652034	0.748214	1	1	A0A078A560_STYLE
biological_process	GO:0031122	cytoplasmic microtubule organization	1	2	0.5	0.942036	0.423819	1	1	A0A078BAT3_STYLE
biological_process	GO:0070897	transcription preinitiation complex assembly	1	2	0.5	0.853972	0.562714	1	1	A0A077ZUY0_STYLE
biological_process	GO:0030951	establishment or maintenance of microtubule cytoskeleton polarity	1	1	1	1	0.240891	1	1	A0A078A725_STYLE
biological_process	GO:0015937	coenzyme A biosynthetic process	1	6	0.166667	0.555589	0.808975	1	1	A0A078ANU7_STYLE
biological_process	GO:0000493	box H/ACA snoRNP assembly	1	2	0.5	0.942036	0.423819	1	1	A0A078AGE2_STYLE
biological_process	GO:0070475	rRNA base methylation	1	2	0.5	0.853972	0.562714	1	1	A0A078ATM1_STYLE
biological_process	GO:0016925	protein sumoylation	1	2	0.5	0.942036	0.423819	1	1	A0A078AID2_STYLE
biological_process	GO:1990116	ribosome-associated ubiquitin-dependent protein catabolic process	1	1	1	1	0.240891	1	1	A0A077ZPV2_STYLE
biological_process	GO:0006400	tRNA modification	1	5	0.2	0.0182462	0.997733	0.841	1	A0A078AYB0_STYLE
biological_process	GO:0018344	protein geranylgeranylation	1	2	0.5	0.942036	0.423819	1	1	A0A078AL16_STYLE
biological_process	GO:1901137	carbohydrate derivative biosynthetic process	1	3	0.333333	0.00143605	0.999508	0.102	1	A0A077ZWS7_STYLE
biological_process	GO:0006541	glutamine metabolic process	1	9	0.111111	0.114227	0.979117	1	1	A0A077ZWS7_STYLE
biological_process	GO:0006897	endocytosis	1	3	0.333333	0.954307	0.246363	1	1	A0A078BA42_STYLE
biological_process	GO:0000281	mitotic cytokinesis	1	3	0.333333	0.853972	0.562714	1	1	A0A078B188_STYLE
biological_process	GO:0006493	protein O-linked glycosylation	1	1	1	1	0.240891	1	1	A0A078AFW6_STYLE
biological_process	GO:0007023	post-chaperonin tubulin folding pathway	1	3	0.333333	0.853972	0.562714	1	1	A0A078AT60_STYLE
biological_process	GO:0006625	protein targeting to peroxisome	1	1	1	0.942036	0.423819	1	1	A0A078BBI9_STYLE
biological_process	GO:0031929	TOR signaling	1	2	0.5	0.898711	0.298774	1	1	A0A078AWV4_STYLE
biological_process	GO:0032981	mitochondrial respiratory chain complex I assembly	1	2	0.5	0.942036	0.423819	1	1	A0A077ZR16_STYLE
biological_process	GO:0019674	NAD metabolic process	1	5	0.2	0.652034	0.748214	1	1	A0A077ZWE3_STYLE
biological_process	GO:0006741	NADP biosynthetic process	1	4	0.25	0.753637	0.668164	1	1	A0A077ZWE3_STYLE
biological_process	GO:0032324	molybdopterin cofactor biosynthetic process	1	1	1	1	0.240891	1	1	A0A077ZMZ1_STYLE
biological_process	GO:0000290	deadenylation-dependent decapping of nuclear-transcribed mRNA	1	3	0.333333	0.853972	0.562714	1	1	A0A078BBK4_STYLE
biological_process	GO:0000027	ribosomal large subunit assembly	1	4	0.25	0.753637	0.668164	1	1	A0A078A860_STYLE
biological_process	GO:0006646	phosphatidylethanolamine biosynthetic process	1	4	0.25	0.753637	0.668164	1	1	A0A078B778_STYLE
biological_process	GO:0044571	[2Fe-2S] cluster assembly	1	1	1	1	0.240891	1	1	A0A078A6P4_STYLE
biological_process	GO:0006465	signal peptide processing	1	6	0.166667	0.555589	0.808975	1	1	A0A077ZXC8_STYLE
biological_process	GO:0001522	pseudouridine synthesis	1	12	0.0833333	0.141847	0.972449	1	1	A0A078AGE2_STYLE
biological_process	GO:0070966	nuclear-transcribed mRNA catabolic process, no-go decay	1	1	1	1	0.240891	1	1	A0A078A1A0_STYLE
biological_process	GO:0070481	nuclear-transcribed mRNA catabolic process, non-stop decay	1	1	1	1	0.240891	1	1	A0A078A1A0_STYLE
biological_process	GO:0071025	RNA surveillance	1	1	1	1	0.240891	1	1	A0A078A1A0_STYLE
biological_process	GO:0009263	deoxyribonucleotide biosynthetic process	1	1	1	0.652034	0.748214	1	1	A0A078B227_STYLE
biological_process	GO:0051083	'de novo' cotranslational protein folding	1	1	1	1	0.240891	1	1	A0A078ARM2_STYLE
biological_process	GO:0006450	regulation of translational fidelity	1	1	1	1	0.240891	1	1	A0A078ARM2_STYLE
biological_process	GO:0051315	attachment of mitotic spindle microtubules to kinetochore	1	1	1	1	0.240891	1	1	A0A078B6M0_STYLE
biological_process	GO:0060261	positive regulation of transcription initiation from RNA polymerase II promoter	1	3	0.333333	0.853972	0.562714	1	1	A0A077ZT92_STYLE
biological_process	GO:0030001	metal ion transport	1	1	1	0.652034	0.748214	1	1	A0A078ANT9_STYLE
biological_process	GO:0050992	dimethylallyl diphosphate biosynthetic process	1	1	1	1	0.240891	1	1	A0A078A8F6_STYLE
biological_process	GO:0007015	actin filament organization	1	2	0.5	0.614853	0.639732	1	1	A0A078ABW5_STYLE
biological_process	GO:2000601	positive regulation of Arp2/3 complex-mediated actin nucleation	1	1	1	1	0.240891	1	1	A0A078ABW5_STYLE
biological_process	GO:0071596	ubiquitin-dependent protein catabolic process via the N-end rule pathway	1	3	0.333333	0.853972	0.562714	1	1	A0A077ZXP6_STYLE
biological_process	GO:0007033	vacuole organization	1	1	1	1	0.057964	1	1	A0A078AG66_STYLE
biological_process	GO:0032456	endocytic recycling	1	3	0.333333	0.853972	0.562714	1	1	A0A078ACE2_STYLE
biological_process	GO:0006084	acetyl-CoA metabolic process	1	1	1	0.844924	0.444411	1	1	A0A078A657_STYLE
biological_process	GO:0015936	coenzyme A metabolic process	1	1	1	0.775283	0.532289	1	1	A0A078A657_STYLE
biological_process	GO:0010142	farnesyl diphosphate biosynthetic process, mevalonate pathway	1	1	1	1	0.240891	1	1	A0A078A657_STYLE
biological_process	GO:0032147	activation of protein kinase activity	1	1	1	1	0.240891	1	1	A0A078AP39_STYLE
biological_process	GO:0007099	centriole replication	1	1	1	1	0.057964	1	1	A0A078B920_STYLE
biological_process	GO:0010457	centriole-centriole cohesion	1	1	1	1	0.240891	1	1	A0A078B920_STYLE
biological_process	GO:0006418	tRNA aminoacylation for protein translation	1	2	0.5	0.225643	0.88145	1	1	A0A078AEY0_STYLE
biological_process	GO:0032958	inositol phosphate biosynthetic process	1	5	0.2	0.652034	0.748214	1	1	A0A078AUR0_STYLE
biological_process	GO:0006955	immune response	1	1	1	0.701226	0.610127	1	1	A0A078AT50_STYLE
biological_process	GO:0002224	toll-like receptor signaling pathway	1	1	1	1	0.240891	1	1	A0A078AT50_STYLE
biological_process	GO:0000077	DNA damage checkpoint signaling	1	1	1	1	0.240891	1	1	A0A078AW79_STYLE
biological_process	GO:0033512	L-lysine catabolic process to acetyl-CoA via saccharopine	1	1	1	1	0.240891	1	1	A0A078BCY3_STYLE
biological_process	GO:0030968	endoplasmic reticulum unfolded protein response	1	2	0.5	0.942036	0.423819	1	1	A0A078ADP0_STYLE
biological_process	GO:1900364	negative regulation of mRNA polyadenylation	1	1	1	1	0.240891	1	1	A0A078A2A2_STYLE
biological_process	GO:0043488	regulation of mRNA stability	1	1	1	0.954307	0.246363	1	1	A0A078A2A2_STYLE
biological_process	GO:0009298	GDP-mannose biosynthetic process	1	2	0.5	0.942036	0.423819	1	1	A0A078AF22_STYLE
biological_process	GO:0000045	autophagosome assembly	1	1	1	1	0.240891	1	1	A0A078AVP0_STYLE
biological_process	GO:0000422	autophagy of mitochondrion	1	1	1	1	0.240891	1	1	A0A078AVP0_STYLE
biological_process	GO:0018205	peptidyl-lysine modification	1	1	1	0.931876	0.183218	1	1	A0A078AN54_STYLE
biological_process	GO:0006261	DNA-dependent DNA replication	1	3	0.333333	0.643644	0.528023	1	1	A0A078ADY7_STYLE
biological_process	GO:0046314	phosphocreatine biosynthetic process	1	5	0.2	0.652034	0.748214	1	1	A0A077ZVB8_STYLE
biological_process	GO:0000184	nuclear-transcribed mRNA catabolic process, nonsense-mediated decay	1	2	0.5	0.942036	0.423819	1	1	A0A078B4A1_STYLE
biological_process	GO:0006427	histidyl-tRNA aminoacylation	1	2	0.5	0.942036	0.423819	1	1	A0A078B7L8_STYLE
biological_process	GO:0042351	'de novo' GDP-L-fucose biosynthetic process	1	1	1	1	0.240891	1	1	A0A078BEL6_STYLE
biological_process	GO:0006368	transcription elongation from RNA polymerase II promoter	1	4	0.25	0.906041	0.347966	1	1	A0A078AX92_STYLE
biological_process	GO:0000350	generation of catalytic spliceosome for second transesterification step	1	1	1	1	0.240891	1	1	A0A078B9E8_STYLE
biological_process	GO:0007031	peroxisome organization	1	1	1	0.797084	0.446991	1	1	A0A078A924_STYLE
biological_process	GO:0045048	protein insertion into ER membrane	1	3	0.333333	0.853972	0.562714	1	1	A0A078A0S8_STYLE
biological_process	GO:0055088	lipid homeostasis	1	1	1	1	0.240891	1	1	A0A078AGQ9_STYLE
biological_process	GO:0006998	nuclear envelope organization	1	1	1	1	0.240891	1	1	A0A078AGQ9_STYLE
biological_process	GO:0000959	mitochondrial RNA metabolic process	1	1	1	1	0.240891	1	1	A0A078ATB8_STYLE
biological_process	GO:0071586	CAAX-box protein processing	1	2	0.5	0.942036	0.423819	1	1	A0A078A2A3_STYLE
biological_process	GO:0019836	hemolysis by symbiont of host erythrocytes	1	1	1	1	0.240891	1	1	A0A078B298_STYLE
biological_process	GO:0071528	tRNA re-export from nucleus	1	1	1	1	0.240891	1	1	A0A078AGW5_STYLE
biological_process	GO:0016578	histone deubiquitination	1	2	0.5	0.753637	0.668164	1	1	A0A078B4F5_STYLE
biological_process	GO:0044238	primary metabolic process	1	3	0.333333	0.129938	0.887819	1	1	A0A077ZVV2_STYLE
biological_process	GO:0005992	trehalose biosynthetic process	1	3	0.333333	0.853972	0.562714	1	1	A0A078AN42_STYLE
biological_process	GO:0006744	ubiquinone biosynthetic process	1	8	0.125	0.389873	0.890083	1	1	A0A078AA69_STYLE
biological_process	GO:0032786	positive regulation of DNA-templated transcription, elongation	1	2	0.5	0.986068	0.146028	1	1	A0A078AMQ4_STYLE
biological_process	GO:0031204	posttranslational protein targeting to membrane, translocation	1	2	0.5	0.942036	0.423819	1	1	A0A078ACW9_STYLE
biological_process	GO:0018298	protein-chromophore linkage	1	2	0.5	0.942036	0.423819	1	1	A0A078BCW2_STYLE
biological_process	GO:0032511	late endosome to vacuole transport via multivesicular body sorting pathway	1	1	1	1	0.057964	1	1	A0A078AFE7_STYLE
biological_process	GO:1904263	positive regulation of TORC1 signaling	1	2	0.5	0.942036	0.423819	1	1	A0A078A2J9_STYLE
biological_process	GO:0007032	endosome organization	1	2	0.5	0.942036	0.423819	1	1	A0A077ZTE4_STYLE
biological_process	GO:2000641	regulation of early endosome to late endosome transport	1	2	0.5	0.942036	0.423819	1	1	A0A077ZTE4_STYLE
biological_process	GO:0036297	interstrand cross-link repair	1	2	0.5	0.942036	0.423819	1	1	A0A078AUB4_STYLE
biological_process	GO:0007005	mitochondrion organization	1	1	1	0.93778	0.224717	1	1	A0A077ZVV9_STYLE
biological_process	GO:0000132	establishment of mitotic spindle orientation	1	1	1	1	0.240891	1	1	A0A078AV71_STYLE
biological_process	GO:0051012	microtubule sliding	1	1	1	1	0.240891	1	1	A0A078AV71_STYLE
biological_process	GO:0000122	negative regulation of transcription by RNA polymerase II	1	1	1	1	0.240891	1	1	A0A078AHL5_STYLE
biological_process	GO:0045944	positive regulation of transcription by RNA polymerase II	1	1	1	0.986484	0.0939591	1	1	A0A077ZVL6_STYLE
biological_process	GO:0034470	ncRNA processing	1	2	0.5	0.265825	0.809493	1	1	A0A077ZWX2_STYLE
biological_process	GO:0006431	methionyl-tRNA aminoacylation	1	2	0.5	0.942036	0.423819	1	1	A0A078AFH7_STYLE
biological_process	GO:0032968	positive regulation of transcription elongation from RNA polymerase II promoter	1	1	1	1	0.240891	1	1	A0A078BDE6_STYLE
biological_process	GO:0080037	negative regulation of cytokinin-activated signaling pathway	1	1	1	1	0.240891	1	1	A0A077ZV02_STYLE
biological_process	GO:2000762	regulation of phenylpropanoid metabolic process	1	1	1	1	0.240891	1	1	A0A077ZV02_STYLE
biological_process	GO:0006090	pyruvate metabolic process	1	1	1	0.134437	0.951866	1	1	A0A078AH50_STYLE
biological_process	GO:0032515	negative regulation of phosphoprotein phosphatase activity	1	1	1	1	0.240891	1	1	A0A078BA91_STYLE
biological_process	GO:0009166	nucleotide catabolic process	1	1	1	0.753637	0.668164	1	1	A0A078B2S0_STYLE
biological_process	GO:0043085	positive regulation of catalytic activity	1	1	1	0.988611	0.0457403	1	1	A0A078BBK4_STYLE
biological_process	GO:0006421	asparaginyl-tRNA aminoacylation	1	1	1	1	0.240891	1	1	A0A078A850_STYLE
biological_process	GO:0051973	positive regulation of telomerase activity	1	1	1	1	0.240891	1	1	A0A078AH67_STYLE
biological_process	GO:0007004	telomere maintenance via telomerase	1	1	1	1	0.240891	1	1	A0A078AH67_STYLE
biological_process	GO:0018142	protein-DNA covalent cross-linking	1	1	1	1	0.240891	1	1	A0A078AAX1_STYLE
biological_process	GO:0016052	carbohydrate catabolic process	0	2	0	0.00700937	0.998771	0.527	1
biological_process	GO:0006862	nucleotide transport	0	4	0	0.0833635	1	1	1
biological_process	GO:0030150	protein import into mitochondrial matrix	0	2	0	0.576181	1	1	1
biological_process	GO:0006749	glutathione metabolic process	0	37	0	2.61169e-05	1	0.001	1
biological_process	GO:0031110	regulation of microtubule polymerization or depolymerization	0	1	0	0.331836	1	1	1
biological_process	GO:0031388	organic acid phosphorylation	0	1	0	0.759109	1	1	1
biological_process	GO:0016180	snRNA processing	0	2	0	0.576181	1	1	1
biological_process	GO:0043248	proteasome assembly	0	5	0	0.191025	1	1	1
biological_process	GO:0006506	GPI anchor biosynthetic process	0	12	0	0.0158278	1	0.807	1
biological_process	GO:0006813	potassium ion transport	0	13	0	0.0275509	1	0.953	1
biological_process	GO:0006302	double-strand break repair	0	3	0	0.816782	0.385147	1	1
biological_process	GO:0032467	positive regulation of cytokinesis	0	1	0	0.759109	1	1	1
biological_process	GO:0006729	tetrahydrobiopterin biosynthetic process	0	4	0	0.331836	1	1	1
biological_process	GO:0016024	CDP-diacylglycerol biosynthetic process	0	9	0	0.0833635	1	1	1
biological_process	GO:0019752	carboxylic acid metabolic process	0	15	0	3.00745e-08	1	0	1
biological_process	GO:0000272	polysaccharide catabolic process	0	3	0	0.144911	1	1	1
biological_process	GO:0045017	glycerolipid biosynthetic process	0	7	0	0.0360258	0.985947	0.98	1
biological_process	GO:0032007	negative regulation of TOR signaling	0	2	0	0.576181	1	1	1
biological_process	GO:1901031	regulation of response to reactive oxygen species	0	2	0	0.576181	1	1	1
biological_process	GO:0055129	L-proline biosynthetic process	0	1	0	0.759109	1	1	1
biological_process	GO:0008654	phospholipid biosynthetic process	0	9	0	0.0598715	0.972167	0.999	1
biological_process	GO:0006885	regulation of pH	0	7	0	0.144911	1	1	1
biological_process	GO:0006432	phenylalanyl-tRNA aminoacylation	0	3	0	0.437286	1	1	1
biological_process	GO:0006665	sphingolipid metabolic process	0	1	0	0.046534	0.993114	0.997	1
biological_process	GO:0032957	inositol trisphosphate metabolic process	0	1	0	0.759109	1	1	1
biological_process	GO:0042744	hydrogen peroxide catabolic process	0	4	0	0.331836	1	1	1
biological_process	GO:0019464	glycine decarboxylation via glycine cleavage system	0	1	0	0.759109	1	1	1
biological_process	GO:0006144	purine nucleobase metabolic process	0	1	0	0.576181	1	1	1
biological_process	GO:0006163	purine nucleotide metabolic process	0	1	0	0.0238562	0.991845	0.904	1
biological_process	GO:0006021	inositol biosynthetic process	0	1	0	0.759109	1	1	1
biological_process	GO:0006102	isocitrate metabolic process	0	4	0	0.331836	1	1	1
biological_process	GO:0010165	response to X-ray	0	3	0	0.437286	1	1	1
biological_process	GO:0006546	glycine catabolic process	0	3	0	0.331836	1	1	1
biological_process	GO:0042264	peptidyl-aspartic acid hydroxylation	0	6	0	0.191025	1	1	1
biological_process	GO:0006542	glutamine biosynthetic process	0	5	0	0.251786	1	1	1
biological_process	GO:0006002	fructose 6-phosphate metabolic process	0	3	0	0.437286	1	1	1
biological_process	GO:0006226	dUMP biosynthetic process	0	2	0	0.576181	1	1	1
biological_process	GO:0046081	dUTP catabolic process	0	2	0	0.576181	1	1	1
biological_process	GO:0000245	spliceosomal complex assembly	0	2	0	0.437286	1	1	1
biological_process	GO:0016255	attachment of GPI anchor to protein	0	3	0	0.437286	1	1	1
biological_process	GO:0007041	lysosomal transport	0	1	0	0.759109	1	1	1
biological_process	GO:0006487	protein N-linked glycosylation	0	2	0	0.0632178	1	0.999	1
biological_process	GO:0009058	biosynthetic process	0	22	0	8.85311e-05	0.999943	0.005	1
biological_process	GO:0006429	leucyl-tRNA aminoacylation	0	2	0	0.576181	1	1	1
biological_process	GO:0044208	'de novo' AMP biosynthetic process	0	3	0	0.437286	1	1	1
biological_process	GO:0009089	lysine biosynthetic process via diaminopimelate	0	1	0	0.759109	1	1	1
biological_process	GO:0044255	cellular lipid metabolic process	0	3	0	2.99618e-05	0.99999	0.001	1
biological_process	GO:0032366	intracellular sterol transport	0	1	0	0.759109	1	1	1
biological_process	GO:0006259	DNA metabolic process	0	2	0	0.953584	0.0670638	1	1
biological_process	GO:0042138	meiotic DNA double-strand break formation	0	1	0	0.759109	1	1	1
biological_process	GO:0006430	lysyl-tRNA aminoacylation	0	2	0	0.576181	1	1	1
biological_process	GO:0006308	DNA catabolic process	0	5	0	0.191025	1	1	1
biological_process	GO:0043461	proton-transporting ATP synthase complex assembly	0	1	0	0.759109	1	1	1
biological_process	GO:0051603	proteolysis involved in cellular protein catabolic process	0	8	0	0.74077	0.340479	1	1
biological_process	GO:0019441	tryptophan catabolic process to kynurenine	0	2	0	0.576181	1	1	1
biological_process	GO:0006850	mitochondrial pyruvate transmembrane transport	0	2	0	0.576181	1	1	1
biological_process	GO:0090263	positive regulation of canonical Wnt signaling pathway	0	8	0	0.109917	1	1	1
biological_process	GO:0006428	isoleucyl-tRNA aminoacylation	0	2	0	0.576181	1	1	1
biological_process	GO:0097053	L-kynurenine catabolic process	0	1	0	0.759109	1	1	1
biological_process	GO:0009435	NAD biosynthetic process	0	3	0	0.437286	1	1	1
biological_process	GO:0006569	tryptophan catabolic process	0	1	0	0.437286	1	1	1
biological_process	GO:0009072	aromatic amino acid family metabolic process	0	10	0	0.0158278	1	0.807	1
biological_process	GO:0032049	cardiolipin biosynthetic process	0	4	0	0.331836	1	1	1
biological_process	GO:0006614	SRP-dependent cotranslational protein targeting to membrane	0	7	0	0.144911	1	1	1
biological_process	GO:0042256	mature ribosome assembly	0	2	0	0.576181	1	1	1
biological_process	GO:0034227	tRNA thio-modification	0	3	0	0.331836	1	1	1
biological_process	GO:0008643	carbohydrate transport	0	18	0	0.00688614	1	0.502	1
biological_process	GO:0016998	cell wall macromolecule catabolic process	0	4	0	0.331836	1	1	1
biological_process	GO:0006032	chitin catabolic process	0	2	0	0.576181	1	1	1
biological_process	GO:0032784	regulation of DNA-templated transcription, elongation	0	2	0	0.906041	0.347966	1	1
biological_process	GO:0006269	DNA replication, synthesis of RNA primer	0	1	0	0.759109	1	1	1
biological_process	GO:0006879	cellular iron ion homeostasis	0	1	0	0.759109	1	1	1
biological_process	GO:0006826	iron ion transport	0	1	0	0.759109	1	1	1
biological_process	GO:0006865	amino acid transport	0	10	0	0.0632178	1	0.999	1
biological_process	GO:0006480	N-terminal protein amino acid methylation	0	2	0	0.576181	1	1	1
biological_process	GO:0002182	cytoplasmic translational elongation	0	2	0	0.191025	1	1	1
biological_process	GO:0001680	tRNA 3'-terminal CCA addition	0	1	0	0.759109	1	1	1
biological_process	GO:0008610	lipid biosynthetic process	0	5	0	0.00181013	0.999313	0.145	1
biological_process	GO:0006414	translational elongation	0	2	0	0.260897	0.908337	1	1
biological_process	GO:0051259	protein complex oligomerization	0	1	0	0.954307	0.246363	1	1
biological_process	GO:0097428	protein maturation by iron-sulfur cluster transfer	0	3	0	0.652034	0.748214	1	1
biological_process	GO:0000469	cleavage involved in rRNA processing	0	2	0	0.906041	0.347966	1	1
biological_process	GO:0070125	mitochondrial translational elongation	0	1	0	0.759109	1	1	1
biological_process	GO:0006094	gluconeogenesis	0	5	0	0.251786	1	1	1
biological_process	GO:0006520	cellular amino acid metabolic process	0	7	0	8.70944e-05	0.999976	0.005	1
biological_process	GO:0070476	rRNA (guanine-N7)-methylation	0	1	0	0.759109	1	1	1
biological_process	GO:0006499	N-terminal protein myristoylation	0	2	0	0.576181	1	1	1
biological_process	GO:0090090	negative regulation of canonical Wnt signaling pathway	0	4	0	0.331836	1	1	1
biological_process	GO:0006031	chitin biosynthetic process	0	2	0	0.576181	1	1	1
biological_process	GO:0006621	protein retention in ER lumen	0	2	0	0.576181	1	1	1
biological_process	GO:0002098	tRNA wobble uridine modification	0	8	0	0.0833635	1	1	1
biological_process	GO:0000463	maturation of LSU-rRNA from tricistronic rRNA transcript (SSU-rRNA, 5.8S rRNA, LSU-rRNA)	0	4	0	0.331836	1	1	1
biological_process	GO:0030041	actin filament polymerization	0	2	0	0.797084	0.446991	1	1
biological_process	GO:0030833	regulation of actin filament polymerization	0	5	0	0.797084	0.446991	1	1
biological_process	GO:0006425	glutaminyl-tRNA aminoacylation	0	1	0	0.759109	1	1	1
biological_process	GO:0006108	malate metabolic process	0	2	0	0.576181	1	1	1
biological_process	GO:0042773	ATP synthesis coupled electron transport	0	1	0	0.576181	1	1	1
biological_process	GO:0018342	protein prenylation	0	1	0	0.753637	0.668164	1	1
biological_process	GO:0017183	peptidyl-diphthamide biosynthetic process from peptidyl-histidine	0	4	0	0.331836	1	1	1
biological_process	GO:0006069	ethanol oxidation	0	1	0	0.759109	1	1	1
biological_process	GO:0046294	formaldehyde catabolic process	0	1	0	0.759109	1	1	1
biological_process	GO:0030036	actin cytoskeleton organization	0	2	0	0.553514	0.692436	1	1
biological_process	GO:0006567	threonine catabolic process	0	1	0	0.759109	1	1	1
biological_process	GO:0045859	regulation of protein kinase activity	0	1	0	0.958083	0.148786	1	1
biological_process	GO:0019563	glycerol catabolic process	0	1	0	0.759109	1	1	1
biological_process	GO:0006488	dolichol-linked oligosaccharide biosynthetic process	0	7	0	0.144911	1	1	1
biological_process	GO:0043154	negative regulation of cysteine-type endopeptidase activity involved in apoptotic process	0	1	0	0.759109	1	1	1
biological_process	GO:0046513	ceramide biosynthetic process	0	6	0	0.191025	1	1	1
biological_process	GO:0042273	ribosomal large subunit biogenesis	0	3	0	0.216045	0.952065	1	1
biological_process	GO:0032543	mitochondrial translation	0	2	0	0.437286	1	1	1
biological_process	GO:0006426	glycyl-tRNA aminoacylation	0	1	0	0.759109	1	1	1
biological_process	GO:0006086	acetyl-CoA biosynthetic process from pyruvate	0	2	0	0.576181	1	1	1
biological_process	GO:0006233	dTDP biosynthetic process	0	1	0	0.759109	1	1	1
biological_process	GO:0006878	cellular copper ion homeostasis	0	4	0	0.331836	1	1	1
biological_process	GO:0006694	steroid biosynthetic process	0	2	0	0.437286	1	1	1
biological_process	GO:0009253	peptidoglycan catabolic process	0	2	0	0.576181	1	1	1
biological_process	GO:0042274	ribosomal small subunit biogenesis	0	2	0	0.331836	1	1	1
biological_process	GO:0032447	protein urmylation	0	2	0	0.576181	1	1	1
biological_process	GO:0051123	RNA polymerase II preinitiation complex assembly	0	1	0	0.759109	1	1	1
biological_process	GO:0010265	SCF complex assembly	0	1	0	0.759109	1	1	1
biological_process	GO:0006419	alanyl-tRNA aminoacylation	0	2	0	0.576181	1	1	1
biological_process	GO:0009398	FMN biosynthetic process	0	1	0	0.759109	1	1	1
biological_process	GO:0009231	riboflavin biosynthetic process	0	1	0	0.759109	1	1	1
biological_process	GO:0017186	peptidyl-pyroglutamic acid biosynthetic process, using glutaminyl-peptide cyclotransferase	0	3	0	0.437286	1	1	1
biological_process	GO:0007219	Notch signaling pathway	0	2	0	0.576181	1	1	1
biological_process	GO:0017196	N-terminal peptidyl-methionine acetylation	0	2	0	0.576181	1	1	1
biological_process	GO:0035522	monoubiquitinated histone H2A deubiquitination	0	2	0	0.576181	1	1	1
biological_process	GO:0008611	ether lipid biosynthetic process	0	3	0	0.437286	1	1	1
biological_process	GO:0032065	maintenance of protein location in cell cortex	0	1	0	0.759109	1	1	1
biological_process	GO:0101030	tRNA-guanine transglycosylation	0	2	0	0.576181	1	1	1
biological_process	GO:0019264	glycine biosynthetic process from serine	0	2	0	0.576181	1	1	1
biological_process	GO:0035999	tetrahydrofolate interconversion	0	3	0	0.437286	1	1	1
biological_process	GO:0006508	proteolysis	0	2	0	0.438369	0.643142	1	1
biological_process	GO:0006784	heme A biosynthetic process	0	1	0	0.759109	1	1	1
biological_process	GO:0000338	protein deneddylation	0	2	0	0.576181	1	1	1
biological_process	GO:0001932	regulation of protein phosphorylation	0	4	0	0.816782	0.385147	1	1
biological_process	GO:0070682	proteasome regulatory particle assembly	0	1	0	0.759109	1	1	1
biological_process	GO:0006935	chemotaxis	0	1	0	0.759109	1	1	1
biological_process	GO:0006564	L-serine biosynthetic process	0	3	0	0.437286	1	1	1
biological_process	GO:0051560	mitochondrial calcium ion homeostasis	0	4	0	0.331836	1	1	1
biological_process	GO:0006081	cellular aldehyde metabolic process	0	3	0	0.191025	1	1	1
biological_process	GO:0006106	fumarate metabolic process	0	1	0	0.759109	1	1	1
biological_process	GO:0046952	ketone body catabolic process	0	2	0	0.576181	1	1	1
biological_process	GO:0070816	phosphorylation of RNA polymerase II C-terminal domain	0	1	0	0.759109	1	1	1
biological_process	GO:0019346	transsulfuration	0	5	0	0.251786	1	1	1
biological_process	GO:0019432	triglyceride biosynthetic process	0	1	0	0.759109	1	1	1
biological_process	GO:0006662	glycerol ether metabolic process	0	1	0	0.331836	1	1	1
biological_process	GO:0016485	protein processing	0	1	0	0.48351	0.783955	1	1
biological_process	GO:0006313	transposition, DNA-mediated	0	4	0	0.331836	1	1	1
biological_process	GO:0006695	cholesterol biosynthetic process	0	1	0	0.759109	1	1	1
biological_process	GO:0019287	isopentenyl diphosphate biosynthetic process, mevalonate pathway	0	2	0	0.576181	1	1	1
biological_process	GO:0042026	protein refolding	0	3	0	0.437286	1	1	1
biological_process	GO:0071985	multivesicular body sorting pathway	0	2	0	0.906041	0.347966	1	1
biological_process	GO:0006241	CTP biosynthetic process	0	6	0	0.191025	1	1	1
biological_process	GO:0006183	GTP biosynthetic process	0	6	0	0.191025	1	1	1
biological_process	GO:0006228	UTP biosynthetic process	0	6	0	0.191025	1	1	1
biological_process	GO:0035721	intraciliary retrograde transport	0	2	0	0.576181	1	1	1
biological_process	GO:0033567	DNA replication, Okazaki fragment processing	0	2	0	0.576181	1	1	1
biological_process	GO:0006685	sphingomyelin catabolic process	0	5	0	0.251786	1	1	1
biological_process	GO:0097720	calcineurin-mediated signaling	0	9	0	0.0833635	1	1	1
biological_process	GO:0048034	heme O biosynthetic process	0	1	0	0.759109	1	1	1
biological_process	GO:0006913	nucleocytoplasmic transport	0	1	0	0.724263	0.441144	1	1
biological_process	GO:0006893	Golgi to plasma membrane transport	0	1	0	0.759109	1	1	1
biological_process	GO:1901136	carbohydrate derivative catabolic process	0	1	0	0.109917	1	1	1
biological_process	GO:0140021	mitochondrial ADP transmembrane transport	0	5	0	0.251786	1	1	1
biological_process	GO:1990544	mitochondrial ATP transmembrane transport	0	5	0	0.251786	1	1	1
biological_process	GO:0043048	dolichyl monophosphate biosynthetic process	0	1	0	0.759109	1	1	1
biological_process	GO:0006424	glutamyl-tRNA aminoacylation	0	1	0	0.759109	1	1	1
biological_process	GO:0006529	asparagine biosynthetic process	0	5	0	0.251786	1	1	1
biological_process	GO:0009742	brassinosteroid mediated signaling pathway	0	1	0	0.759109	1	1	1
biological_process	GO:0009168	purine ribonucleoside monophosphate biosynthetic process	0	1	0	0.191025	1	1	1
biological_process	GO:0006166	purine ribonucleoside salvage	0	3	0	0.437286	1	1	1
biological_process	GO:0016540	protein autoprocessing	0	2	0	0.576181	1	1	1
biological_process	GO:0000055	ribosomal large subunit export from nucleus	0	1	0	0.759109	1	1	1
biological_process	GO:0007064	mitotic sister chromatid cohesion	0	1	0	0.576181	1	1	1
biological_process	GO:0042981	regulation of apoptotic process	0	1	0	0.576181	1	1	1
biological_process	GO:0046373	L-arabinose metabolic process	0	1	0	0.759109	1	1	1
biological_process	GO:0051017	actin filament bundle assembly	0	1	0	0.759109	1	1	1
biological_process	GO:0042176	regulation of protein catabolic process	0	3	0	0.437286	1	1	1
biological_process	GO:0006474	N-terminal protein amino acid acetylation	0	1	0	0.437286	1	1	1
biological_process	GO:0044209	AMP salvage	0	2	0	0.576181	1	1	1
biological_process	GO:0070084	protein initiator methionine removal	0	4	0	0.331836	1	1	1
biological_process	GO:0019303	D-ribose catabolic process	0	2	0	0.576181	1	1	1
biological_process	GO:0006408	snRNA export from nucleus	0	1	0	0.759109	1	1	1
biological_process	GO:0034404	nucleobase-containing small molecule biosynthetic process	0	2	0	0.322342	0.916636	1	1
biological_process	GO:0009143	nucleoside triphosphate catabolic process	0	2	0	0.331836	1	1	1
biological_process	GO:0019483	beta-alanine biosynthetic process	0	1	0	0.759109	1	1	1
biological_process	GO:0006210	thymine catabolic process	0	1	0	0.759109	1	1	1
biological_process	GO:0006212	uracil catabolic process	0	1	0	0.759109	1	1	1
biological_process	GO:0032469	endoplasmic reticulum calcium ion homeostasis	0	2	0	0.576181	1	1	1
biological_process	GO:0036503	ERAD pathway	0	2	0	0.844924	0.444411	1	1
biological_process	GO:0006561	proline biosynthetic process	0	1	0	0.576181	1	1	1
biological_process	GO:0019556	histidine catabolic process to glutamate and formamide	0	1	0	0.759109	1	1	1
biological_process	GO:0019557	histidine catabolic process to glutamate and formate	0	1	0	0.759109	1	1	1
biological_process	GO:0006796	phosphate-containing compound metabolic process	0	1	0	0.00637063	0.996271	0.434	1
biological_process	GO:0022900	electron transport chain	0	3	0	0.144911	1	1	1
biological_process	GO:0035303	regulation of dephosphorylation	0	1	0	0.48351	0.783955	1	1
biological_process	GO:0034599	cellular response to oxidative stress	0	2	0	0.576181	1	1	1
biological_process	GO:0009264	deoxyribonucleotide catabolic process	0	1	0	0.437286	1	1	1
biological_process	GO:0046386	deoxyribose phosphate catabolic process	0	1	0	0.437286	1	1	1
biological_process	GO:0045116	protein neddylation	0	2	0	0.576181	1	1	1
biological_process	GO:0006631	fatty acid metabolic process	0	2	0	0.0317553	0.991248	0.973	1
biological_process	GO:0002949	tRNA threonylcarbamoyladenosine modification	0	2	0	0.576181	1	1	1
biological_process	GO:0006097	glyoxylate cycle	0	1	0	0.759109	1	1	1
biological_process	GO:0035494	SNARE complex disassembly	0	1	0	0.759109	1	1	1
biological_process	GO:0015693	magnesium ion transport	0	3	0	0.437286	1	1	1
biological_process	GO:0030245	cellulose catabolic process	0	2	0	0.576181	1	1	1
biological_process	GO:0002181	cytoplasmic translation	0	1	0	0.109917	1	1	1
biological_process	GO:0002128	tRNA nucleoside ribose methylation	0	1	0	0.759109	1	1	1
biological_process	GO:0031124	mRNA 3'-end processing	0	1	0	0.996655	0.045693	1	1
biological_process	GO:0006611	protein export from nucleus	0	1	0	0.759109	1	1	1
biological_process	GO:0006482	protein demethylation	0	1	0	0.759109	1	1	1
biological_process	GO:0071704	organic substance metabolic process	0	3	0	0.000968104	0.999287	0.067	1
biological_process	GO:0007186	G protein-coupled receptor signaling pathway	0	3	0	0.844924	0.444411	1	1
biological_process	GO:0019236	response to pheromone	0	3	0	0.437286	1	1	1
biological_process	GO:0000470	maturation of LSU-rRNA	0	1	0	0.251786	1	1	1
biological_process	GO:0009229	thiamine diphosphate biosynthetic process	0	1	0	0.759109	1	1	1
biological_process	GO:0006772	thiamine metabolic process	0	1	0	0.759109	1	1	1
biological_process	GO:0006301	postreplication repair	0	2	0	0.906041	0.347966	1	1
biological_process	GO:0006513	protein monoubiquitination	0	2	0	0.753637	0.668164	1	1
biological_process	GO:0009245	lipid A biosynthetic process	0	1	0	0.759109	1	1	1
biological_process	GO:0045892	negative regulation of transcription, DNA-templated	0	1	0	0.942036	0.423819	1	1
biological_process	GO:0006730	one-carbon metabolic process	0	7	0	0.0632178	1	0.999	1
biological_process	GO:0043486	histone exchange	0	2	0	0.576181	1	1	1
biological_process	GO:0010390	histone monoubiquitination	0	1	0	0.942036	0.423819	1	1
biological_process	GO:0009249	protein lipoylation	0	1	0	0.759109	1	1	1
biological_process	GO:0061780	mitotic cohesin loading	0	1	0	0.759109	1	1	1
biological_process	GO:0009081	branched-chain amino acid metabolic process	0	1	0	0.437286	1	1	1
biological_process	GO:0035553	oxidative single-stranded RNA demethylation	0	2	0	0.576181	1	1	1
biological_process	GO:0006851	mitochondrial calcium ion transmembrane transport	0	1	0	0.759109	1	1	1
biological_process	GO:0051103	DNA ligation involved in DNA repair	0	1	0	0.759109	1	1	1
biological_process	GO:0000244	spliceosomal tri-snRNP complex assembly	0	1	0	0.759109	1	1	1
biological_process	GO:0045901	positive regulation of translational elongation	0	3	0	0.437286	1	1	1
biological_process	GO:0045905	positive regulation of translational termination	0	3	0	0.437286	1	1	1
biological_process	GO:0035065	regulation of histone acetylation	0	1	0	0.759109	1	1	1
biological_process	GO:0000076	DNA replication checkpoint signaling	0	1	0	0.759109	1	1	1
biological_process	GO:0048478	replication fork protection	0	1	0	0.759109	1	1	1
biological_process	GO:0015074	DNA integration	0	1	0	0.759109	1	1	1
biological_process	GO:0007283	spermatogenesis	0	1	0	0.759109	1	1	1
biological_process	GO:0070988	demethylation	0	1	0	0.331836	1	1	1
biological_process	GO:0006048	UDP-N-acetylglucosamine biosynthetic process	0	2	0	0.576181	1	1	1
biological_process	GO:0031116	positive regulation of microtubule polymerization	0	3	0	0.437286	1	1	1
biological_process	GO:0048870	cell motility	0	2	0	0.834275	0.336987	1	1
biological_process	GO:0007030	Golgi organization	0	2	0	0.576181	1	1	1
biological_process	GO:0006895	Golgi to endosome transport	0	1	0	0.759109	1	1	1
biological_process	GO:0043968	histone H2A acetylation	0	1	0	0.759109	1	1	1
biological_process	GO:0043967	histone H4 acetylation	0	1	0	0.759109	1	1	1
biological_process	GO:0006080	substituted mannan metabolic process	0	1	0	0.759109	1	1	1
biological_process	GO:1990547	mitochondrial phosphate ion transmembrane transport	0	1	0	0.759109	1	1	1
biological_process	GO:1990426	mitotic recombination-dependent replication fork processing	0	2	0	0.576181	1	1	1
biological_process	GO:0007338	single fertilization	0	1	0	0.942036	0.423819	1	1
biological_process	GO:0006801	superoxide metabolic process	0	3	0	0.437286	1	1	1
biological_process	GO:0000466	maturation of 5.8S rRNA from tricistronic rRNA transcript (SSU-rRNA, 5.8S rRNA, LSU-rRNA)	0	2	0	0.906041	0.347966	1	1
biological_process	GO:0009082	branched-chain amino acid biosynthetic process	0	1	0	0.759109	1	1	1
biological_process	GO:0008652	cellular amino acid biosynthetic process	0	1	0	0.00226651	1	0.172	1
biological_process	GO:0006285	base-excision repair, AP site formation	0	1	0	0.759109	1	1	1
biological_process	GO:0017004	cytochrome complex assembly	0	1	0	0.759109	1	1	1
biological_process	GO:0017003	protein-heme linkage	0	1	0	0.759109	1	1	1
biological_process	GO:0033566	gamma-tubulin complex localization	0	1	0	0.759109	1	1	1
biological_process	GO:0006559	L-phenylalanine catabolic process	0	2	0	0.576181	1	1	1
biological_process	GO:0006570	tyrosine metabolic process	0	1	0	0.576181	1	1	1
biological_process	GO:0006562	proline catabolic process	0	1	0	0.759109	1	1	1
biological_process	GO:0000209	protein polyubiquitination	0	2	0	0.437286	1	1	1
biological_process	GO:0045727	positive regulation of translation	0	1	0	0.331836	1	1	1
biological_process	GO:0006231	dTMP biosynthetic process	0	1	0	0.759109	1	1	1
biological_process	GO:0046654	tetrahydrofolate biosynthetic process	0	3	0	0.437286	1	1	1
biological_process	GO:0006839	mitochondrial transport	0	1	0	0.0363429	1	0.99	1
biological_process	GO:0051321	meiotic cell cycle	0	1	0	0.467711	0.855089	1	1
biological_process	GO:0000462	maturation of SSU-rRNA from tricistronic rRNA transcript (SSU-rRNA, 5.8S rRNA, LSU-rRNA)	0	1	0	0.759109	1	1	1
biological_process	GO:0019348	dolichol metabolic process	0	2	0	0.576181	1	1	1
biological_process	GO:0000453	enzyme-directed rRNA 2'-O-methylation	0	1	0	0.759109	1	1	1
biological_process	GO:0035998	7,8-dihydroneopterin 3'-triphosphate biosynthetic process	0	2	0	0.576181	1	1	1
biological_process	GO:0042350	GDP-L-fucose biosynthetic process	0	1	0	0.942036	0.423819	1	1
biological_process	GO:0019673	GDP-mannose metabolic process	0	1	0	0.853972	0.562714	1	1
biological_process	GO:0008285	negative regulation of cell population proliferation	0	1	0	0.759109	1	1	1
biological_process	GO:0009452	7-methylguanosine RNA capping	0	2	0	0.437286	1	1	1
biological_process	GO:0006490	oligosaccharide-lipid intermediate biosynthetic process	0	1	0	0.109917	1	1	1
biological_process	GO:0000737	DNA catabolic process, endonucleolytic	0	1	0	0.759109	1	1	1
biological_process	GO:0000028	ribosomal small subunit assembly	0	1	0	0.759109	1	1	1
biological_process	GO:0018279	protein N-linked glycosylation via asparagine	0	1	0	0.759109	1	1	1
biological_process	GO:0006814	sodium ion transport	0	2	0	0.576181	1	1	1
biological_process	GO:0070940	dephosphorylation of RNA polymerase II C-terminal domain	0	1	0	0.759109	1	1	1
biological_process	GO:0006275	regulation of DNA replication	0	3	0	0.331836	1	1	1
biological_process	GO:0055072	iron ion homeostasis	0	1	0	0.576181	1	1	1
biological_process	GO:0006434	seryl-tRNA aminoacylation	0	2	0	0.576181	1	1	1
biological_process	GO:0006659	phosphatidylserine biosynthetic process	0	1	0	0.759109	1	1	1
biological_process	GO:0016558	protein import into peroxisome matrix	0	1	0	0.759109	1	1	1
biological_process	GO:0006335	DNA replication-dependent chromatin assembly	0	1	0	0.759109	1	1	1
biological_process	GO:0007021	tubulin complex assembly	0	2	0	0.576181	1	1	1
biological_process	GO:0000455	enzyme-directed rRNA pseudouridine synthesis	0	1	0	0.759109	1	1	1
biological_process	GO:0051179	localization	0	1	0	0.613243	0.435034	1	1
biological_process	GO:0006438	valyl-tRNA aminoacylation	0	1	0	0.759109	1	1	1
biological_process	GO:0140042	lipid droplet formation	0	1	0	0.759109	1	1	1
biological_process	GO:0002100	tRNA wobble adenosine to inosine editing	0	1	0	0.759109	1	1	1
biological_process	GO:0045333	cellular respiration	0	1	0	0.0143724	0.998284	0.755	1
biological_process	GO:0031146	SCF-dependent proteasomal ubiquitin-dependent protein catabolic process	0	1	0	0.759109	1	1	1
biological_process	GO:0006376	mRNA splice site selection	0	1	0	0.759109	1	1	1
biological_process	GO:0030488	tRNA methylation	0	1	0	0.576181	1	1	1
biological_process	GO:0006207	'de novo' pyrimidine nucleobase biosynthetic process	0	1	0	0.759109	1	1	1
biological_process	GO:0006221	pyrimidine nucleotide biosynthetic process	0	1	0	0.0363429	1	0.99	1
biological_process	GO:0006268	DNA unwinding involved in DNA replication	0	2	0	0.576181	1	1	1
biological_process	GO:1905775	negative regulation of DNA helicase activity	0	2	0	0.576181	1	1	1
biological_process	GO:0006422	aspartyl-tRNA aminoacylation	0	1	0	0.759109	1	1	1
biological_process	GO:0006811	ion transport	0	1	0	0.0260826	0.990225	0.926	1
biological_process	GO:0003352	regulation of cilium movement	0	1	0	0.759109	1	1	1
biological_process	GO:0061015	snRNA import into nucleus	0	1	0	0.759109	1	1	1
biological_process	GO:0071569	protein ufmylation	0	3	0	0.437286	1	1	1
biological_process	GO:0045010	actin nucleation	0	1	0	0.701226	0.610127	1	1
biological_process	GO:0043137	DNA replication, removal of RNA primer	0	2	0	0.576181	1	1	1
biological_process	GO:0009165	nucleotide biosynthetic process	0	1	0	0.171251	0.910563	1	1
biological_process	GO:0033674	positive regulation of kinase activity	0	1	0	0.942036	0.423819	1	1
biological_process	GO:0030042	actin filament depolymerization	0	1	0	0.853972	0.562714	1	1
biological_process	GO:0006601	creatine biosynthetic process	0	1	0	0.759109	1	1	1
biological_process	GO:0005980	glycogen catabolic process	0	2	0	0.576181	1	1	1
biological_process	GO:0006750	glutathione biosynthetic process	0	1	0	0.759109	1	1	1
biological_process	GO:0055070	copper ion homeostasis	0	1	0	0.251786	1	1	1
biological_process	GO:0044248	cellular catabolic process	0	2	0	0.228406	0.820757	1	1
biological_process	GO:0000349	generation of catalytic spliceosome for first transesterification step	0	1	0	0.759109	1	1	1
biological_process	GO:0090114	COPII-coated vesicle budding	0	1	0	0.759109	1	1	1
biological_process	GO:0006437	tyrosyl-tRNA aminoacylation	0	1	0	0.759109	1	1	1
biological_process	GO:0090522	vesicle tethering involved in exocytosis	0	1	0	0.759109	1	1	1
biological_process	GO:0016575	histone deacetylation	0	1	0	0.759109	1	1	1
biological_process	GO:0042779	tRNA 3'-trailer cleavage	0	1	0	0.759109	1	1	1
biological_process	GO:0006556	S-adenosylmethionine biosynthetic process	0	2	0	0.576181	1	1	1
biological_process	GO:0006370	7-methylguanosine mRNA capping	0	1	0	0.759109	1	1	1
biological_process	GO:0070534	protein K63-linked ubiquitination	0	1	0	0.759109	1	1	1
biological_process	GO:0022904	respiratory electron transport chain	0	1	0	0.331836	1	1	1
biological_process	GO:0006420	arginyl-tRNA aminoacylation	0	2	0	0.576181	1	1	1
biological_process	GO:0019646	aerobic electron transport chain	0	1	0	0.576181	1	1	1
biological_process	GO:0006572	tyrosine catabolic process	0	1	0	0.759109	1	1	1
biological_process	GO:0007267	cell-cell signaling	0	1	0	0.046534	0.993114	0.997	1
biological_process	GO:0016539	intein-mediated protein splicing	0	1	0	0.759109	1	1	1
biological_process	GO:0048731	system development	0	1	0	0.759109	1	1	1
biological_process	GO:0006627	protein processing involved in protein targeting to mitochondrion	0	1	0	0.759109	1	1	1
biological_process	GO:0010467	gene expression	0	1	0	0.744026	0.293468	1	1
biological_process	GO:0006433	prolyl-tRNA aminoacylation	0	2	0	0.576181	1	1	1
biological_process	GO:0000956	nuclear-transcribed mRNA catabolic process	0	1	0	0.93778	0.224717	1	1
biological_process	GO:0030091	protein repair	0	1	0	0.759109	1	1	1
biological_process	GO:0002143	tRNA wobble position uridine thiolation	0	1	0	0.759109	1	1	1
biological_process	GO:0006012	galactose metabolic process	0	2	0	0.576181	1	1	1
biological_process	GO:0006123	mitochondrial electron transport, cytochrome c to oxygen	0	1	0	0.759109	1	1	1
biological_process	GO:0009086	methionine biosynthetic process	0	1	0	0.759109	1	1	1
biological_process	GO:0010923	negative regulation of phosphatase activity	0	1	0	0.942036	0.423819	1	1
biological_process	GO:0001731	formation of translation preinitiation complex	0	1	0	0.759109	1	1	1
biological_process	GO:0046496	nicotinamide nucleotide metabolic process	0	1	0	0.389873	0.890083	1	1
biological_process	GO:0044206	UMP salvage	0	1	0	0.759109	1	1	1
biological_process	GO:0070681	glutaminyl-tRNAGln biosynthesis via transamidation	0	1	0	0.759109	1	1	1
biological_process	GO:0018343	protein farnesylation	0	1	0	0.759109	1	1	1
biological_process	GO:0043547	positive regulation of GTPase activity	0	1	0	0.759109	1	1	1
biological_process	GO:0006423	cysteinyl-tRNA aminoacylation	0	1	0	0.759109	1	1	1
biological_process	GO:0009066	aspartate family amino acid metabolic process	0	1	0	0.264675	0.936782	1	1
biological_process	GO:0042558	pteridine-containing compound metabolic process	0	1	0	0.0479351	1	0.998	1
biological_process	GO:0006779	porphyrin-containing compound biosynthetic process	0	1	0	0.437286	1	1	1
biological_process	GO:0007154	cell communication	0	2	0	0.843329	0.207453	1	1
biological_process	GO:0009056	catabolic process	0	1	0	0.0100334	0.993413	0.653	1
biological_process	GO:1902979	mitotic DNA replication termination	0	1	0	0.759109	1	1	1
biological_process	GO:0042732	D-xylose metabolic process	0	1	0	0.759109	1	1	1
biological_process	GO:0033320	UDP-D-xylose biosynthetic process	0	1	0	0.759109	1	1	1
biological_process	GO:0044249	cellular biosynthetic process	0	1	0	0.00216611	0.998485	0.165	1
biological_process	GO:1901566	organonitrogen compound biosynthetic process	0	1	0	1.11889e-11	1	0	1
biological_process	GO:0016233	telomere capping	0	1	0	0.759109	1	1	1
biological_process	GO:0006952	defense response	0	1	0	0.389873	0.890083	1	1
biological_process	GO:0006189	'de novo' IMP biosynthetic process	0	1	0	0.759109	1	1	1
biological_process	GO:0006168	adenine salvage	0	1	0	0.759109	1	1	1
biological_process	GO:0016573	histone acetylation	0	1	0	0.437286	1	1	1
biological_process	GO:0009062	fatty acid catabolic process	0	1	0	0.046534	0.993114	0.997	1
biological_process	GO:0006574	valine catabolic process	0	1	0	0.759109	1	1	1
biological_process	GO:0019243	methylglyoxal catabolic process to D-lactate via S-lactoyl-glutathione	0	1	0	0.759109	1	1	1
biological_process	GO:0032509	endosome transport via multivesicular body sorting pathway	0	1	0	0.986068	0.146028	1	1
biological_process	GO:0008612	peptidyl-lysine modification to peptidyl-hypusine	0	1	0	0.759109	1	1	1
biological_process	GO:0009083	branched-chain amino acid catabolic process	0	1	0	0.759109	1	1	1
biological_process	GO:0000103	sulfate assimilation	0	1	0	0.759109	1	1	1
biological_process	GO:0065003	protein-containing complex assembly	0	1	0	0.918281	0.128219	1	1
biological_process	GO:0046034	ATP metabolic process	0	1	0	0.0392121	0.991124	0.994	1
biological_process	GO:0097056	selenocysteinyl-tRNA(Sec) biosynthetic process	0	1	0	0.759109	1	1	1
biological_process	GO:0006072	glycerol-3-phosphate metabolic process	0	1	0	0.759109	1	1	1
biological_process	GO:0006535	cysteine biosynthetic process from serine	0	1	0	0.759109	1	1	1
biological_process	GO:0019343	cysteine biosynthetic process via cystathionine	0	1	0	0.759109	1	1	1
biological_process	GO:0006006	glucose metabolic process	0	1	0	0.191025	1	1	1
cellular_component	GO:0005634	nucleus	139	425	0.327059	1	8.50926e-09	1	0	A0A078A025_STYLE	A0A078BB45_STYLE	A0A078A9A6_STYLE	A0A078AU37_STYLE	A0A078A8D8_STYLE	A0A077ZPS3_STYLE	A0A078A651_STYLE	A0A078A0P2_STYLE	A0A077ZUR5_STYLE	A0A078AEU6_STYLE	A0A077ZVP2_STYLE	A0A078AZZ6_STYLE	A0A078ASU9_STYLE	A0A078AF01_STYLE	A0A078A6X6_STYLE	A0A078A518_STYLE	A0A078ACH3_STYLE	A0A077ZML2_STYLE	A0A077ZNB8_STYLE	A0A078A801_STYLE	A0A078AGZ8_STYLE	A0A077ZQS8_STYLE	A0A078A560_STYLE	A0A078AF04_STYLE	A0A078A198_STYLE	A0A077ZU69_STYLE	A0A077ZW19_STYLE	A0A078AHT9_STYLE	A0A077ZXM4_STYLE	A0A078AF89_STYLE	A0A077ZQ95_STYLE	A0A078APN6_STYLE	A0A078A860_STYLE	A0A078AIV3_STYLE	A0A078AGI2_STYLE	A0A078BE41_STYLE	A0A077ZS58_STYLE	A0A078AA56_STYLE	A0A078AJF6_STYLE	A0A078AZL4_STYLE	A0A078A0N0_STYLE	A0A078A6J2_STYLE	A0A078AUT6_STYLE	A0A078BBX9_STYLE	A0A078B8L3_STYLE	A0A078B464_STYLE	A0A078AF29_STYLE	A0A078AWM2_STYLE	A0A078A8C4_STYLE	A0A078AIS5_STYLE	A0A078B5J0_STYLE	A0A077ZV77_STYLE	A0A077ZNZ6_STYLE	A0A078AI38_STYLE	A0A078A2A2_STYLE	A0A077ZZG7_STYLE	A0A078AMD0_STYLE	A0A077ZQU1_STYLE	A0A078AWY0_STYLE	A0A078AHV0_STYLE	A0A078B9E8_STYLE	A0A078B961_STYLE	A0A078B204_STYLE	A0A078AVJ7_STYLE	A0A077ZY09_STYLE	A0A077ZT92_STYLE	A0A078A8N1_STYLE	A0A078AGW5_STYLE	A0A078APN7_STYLE	A0A077ZXQ9_STYLE	A0A078ANU9_STYLE	A0A078B339_STYLE	A0A077ZN58_STYLE	A0A077ZTT5_STYLE	A0A077ZQ16_STYLE	A0A078B8M8_STYLE	A0A078AIC0_STYLE	A0A078A8A7_STYLE	A0A078A599_STYLE	A0A078ABF3_STYLE	A0A078A9R4_STYLE	A0A078A714_STYLE	A0A078BAX7_STYLE	A0A078AJW9_STYLE	A0A078A7F9_STYLE	A0A077ZPV8_STYLE	A0A078AKS3_STYLE	A0A077ZW34_STYLE	A0A078B9W4_STYLE	A0A077ZQR7_STYLE	A0A078B8D0_STYLE	A0A077ZYV8_STYLE	A0A078AUB4_STYLE	A0A078AQ99_STYLE	A0A078BDC7_STYLE	A0A078A712_STYLE	A0A077ZY99_STYLE	A0A078B8I7_STYLE	A0A078AC47_STYLE	A0A078AHJ0_STYLE	A0A077ZZ24_STYLE	A0A078AMQ4_STYLE	A0A078B6S6_STYLE	A0A078A4N0_STYLE	A0A078AVR6_STYLE	A0A077ZSA2_STYLE	A0A077ZVL6_STYLE	A0A078B205_STYLE	A0A078AVV9_STYLE	A0A078AJM3_STYLE	A0A078BDE6_STYLE	A0A078AR19_STYLE	A0A078BDH4_STYLE	A0A078AZN2_STYLE	A0A078AE27_STYLE	A0A078AQP1_STYLE	A0A078ASA9_STYLE	A0A077ZZK9_STYLE	A0A078AXE8_STYLE	A0A078A880_STYLE	A0A078A8V0_STYLE	A0A078ADC9_STYLE	A0A078AHB3_STYLE	A0A078B233_STYLE	A0A078A8L1_STYLE	A0A078AEV8_STYLE	A0A078A5B7_STYLE	A0A078A3B4_STYLE	A0A078B628_STYLE	A0A078BAY3_STYLE	A0A078ADY7_STYLE	A0A078ALW7_STYLE	A0A078AGE2_STYLE	A0A078B8A9_STYLE	A0A078AJE8_STYLE	A0A077ZYS1_STYLE	A0A078A985_STYLE	A0A077ZSN3_STYLE	A0A078B587_STYLE
cellular_component	GO:0030014	CCR4-NOT complex	10	11	0.909091	1	2.99988e-08	1	0	A0A078B1S6_STYLE	A0A078AD64_STYLE	A0A078AHT9_STYLE	A0A078AWI9_STYLE	A0A078B2E6_STYLE	A0A078AW26_STYLE	A0A078APN7_STYLE	A0A078AFZ4_STYLE	A0A078B1T6_STYLE	A0A078B8D0_STYLE
cellular_component	GO:0005856	cytoskeleton	9	31	0.290323	1	6.44838e-07	1	0	A0A078A6V9_STYLE	A0A077ZVR5_STYLE	A0A078AWF8_STYLE	A0A078B2R7_STYLE	A0A077ZY59_STYLE	A0A078A0S5_STYLE	A0A077ZQD3_STYLE	A0A078AG83_STYLE	A0A078AGL3_STYLE
cellular_component	GO:0005667	transcription regulator complex	5	7	0.714286	0.999998	1.50691e-05	1	0	A0A078A6X6_STYLE	A0A078A8N1_STYLE	A0A077ZYV8_STYLE	A0A078AZN2_STYLE	A0A078AEV8_STYLE
cellular_component	GO:0043229	intracellular organelle	1	2	0.5	1	1.37652e-07	1	0	A0A078BBK4_STYLE
cellular_component	GO:0005874	microtubule	42	108	0.388889	0.999981	4.57242e-05	1	0.003	A0A078A6F6_STYLE	A0A078AU88_STYLE	A0A077ZUV8_STYLE	A0A078B3R3_STYLE	A0A078AF50_STYLE	A0A078ALA9_STYLE	A0A078BCA2_STYLE	A0A078AKD6_STYLE	A0A078BBG6_STYLE	A0A078AI50_STYLE	A0A078AMG1_STYLE	A0A078AUU0_STYLE	A0A077ZVL1_STYLE	A0A077ZXJ5_STYLE	A0A078B9W6_STYLE	A0A077ZXC3_STYLE	A0A078APZ5_STYLE	A0A078A0N9_STYLE	A0A078B624_STYLE	A0A077ZZT6_STYLE	A0A078AP39_STYLE	A0A078A4E0_STYLE	A0A078AA19_STYLE	A0A078AFF2_STYLE	A0A078A7F6_STYLE	A0A078A0B2_STYLE	A0A078AAJ1_STYLE	A0A077ZRD9_STYLE	A0A078BBE0_STYLE	A0A077ZUU0_STYLE	A0A078AV98_STYLE	A0A078AXY4_STYLE	A0A078ALY5_STYLE	A0A078B8C4_STYLE	A0A078AV71_STYLE	A0A078A7A0_STYLE	A0A078AP13_STYLE	A0A078AZ81_STYLE	A0A077ZY72_STYLE	A0A078AJ02_STYLE	A0A078AJP8_STYLE	A0A078ASJ6_STYLE
cellular_component	GO:0043231	intracellular membrane-bounded organelle	4	16	0.25	0.999948	7.30456e-05	1	0.003	A0A078AUS6_STYLE	A0A078AN11_STYLE	A0A078AG66_STYLE	A0A078AJJ8_STYLE
cellular_component	GO:0032991	protein-containing complex	1	2	0.5	0.999857	0.000210958	1	0.018	A0A077ZWP4_STYLE
cellular_component	GO:0000796	condensin complex	5	5	1	1	0.000511579	1	0.041	A0A078B3V6_STYLE	A0A078BB64_STYLE	A0A078ASC9_STYLE	A0A078A9G1_STYLE	A0A078ANY9_STYLE
cellular_component	GO:0005815	microtubule organizing center	11	21	0.52381	0.999551	0.00138481	1	0.092	A0A077ZXK7_STYLE	A0A078B0L2_STYLE	A0A078ALA9_STYLE	A0A078AI50_STYLE	A0A077ZTX1_STYLE	A0A078A0N9_STYLE	A0A077ZTD3_STYLE	A0A078BCZ3_STYLE	A0A078AV71_STYLE	A0A078A694_STYLE	A0A078ASJ6_STYLE
cellular_component	GO:0005694	chromosome	9	17	0.529412	0.999298	0.00155134	1	0.1	A0A078AP69_STYLE	A0A078A9P3_STYLE	A0A077ZNB8_STYLE	A0A078AF89_STYLE	A0A078ATA3_STYLE	A0A078B464_STYLE	A0A078ABF3_STYLE	A0A077ZY99_STYLE	A0A078A8V0_STYLE
cellular_component	GO:0005819	spindle	3	3	1	0.999843	0.00156229	1	0.111	A0A078AP39_STYLE	A0A078BDC7_STYLE	A0A078AR19_STYLE
cellular_component	GO:0005737	cytoplasm	136	432	0.314815	0.998262	0.0022835	1	0.139	A0A078B5I9_STYLE	A0A078A6V9_STYLE	A0A078AFA2_STYLE	A0A077ZM62_STYLE	A0A078ALW8_STYLE	A0A078A1Q8_STYLE	A0A078A0P2_STYLE	A0A077ZWT9_STYLE	A0A078BA46_STYLE	A0A078AEB9_STYLE	A0A078ARY0_STYLE	A0A078B1T1_STYLE	A0A078ACH3_STYLE	A0A077ZVR5_STYLE	A0A078B8C9_STYLE	A0A078AWF8_STYLE	A0A077ZQF3_STYLE	A0A078ASK1_STYLE	A0A078A1D4_STYLE	A0A077ZYU8_STYLE	A0A078B2R7_STYLE	A0A078B0L2_STYLE	A0A078ASS4_STYLE	A0A078A0P4_STYLE	A0A078ABK9_STYLE	A0A078BAU0_STYLE	A0A077ZQC9_STYLE	A0A077ZPY1_STYLE	A0A077ZPP9_STYLE	A0A078ALA9_STYLE	A0A078BAT3_STYLE	A0A078A725_STYLE	A0A078AI50_STYLE	A0A078ANE5_STYLE	A0A078AMU9_STYLE	A0A077ZVL1_STYLE	A0A078AT60_STYLE	A0A078AN11_STYLE	A0A077ZTX1_STYLE	A0A077ZSC7_STYLE	A0A077ZYT7_STYLE	A0A078B133_STYLE	A0A077ZQ95_STYLE	A0A078B235_STYLE	A0A078A0N9_STYLE	A0A078BB64_STYLE	A0A078A1A0_STYLE	A0A077ZZT6_STYLE	A0A078AFM9_STYLE	A0A078B4C4_STYLE	A0A077ZUW0_STYLE	A0A078AG66_STYLE	A0A078AR45_STYLE	A0A078AAN3_STYLE	A0A078A864_STYLE	A0A078AP39_STYLE	A0A078B8H6_STYLE	A0A078AXH1_STYLE	A0A077ZPA9_STYLE	A0A077ZTV3_STYLE	A0A078BAI3_STYLE	A0A078A9G1_STYLE	A0A077ZY59_STYLE	A0A078AN93_STYLE	A0A078AQZ0_STYLE	A0A078AHN9_STYLE	A0A078ADU8_STYLE	A0A078ABZ5_STYLE	A0A078AA19_STYLE	A0A078AHV0_STYLE	A0A077ZTD3_STYLE	A0A078AVB7_STYLE	A0A078A637_STYLE	A0A078B4A1_STYLE	A0A078AYY5_STYLE	A0A078AEA2_STYLE	A0A078AJJ8_STYLE	A0A078APK0_STYLE	A0A078AY90_STYLE	A0A078AD53_STYLE	A0A078BC45_STYLE	A0A078AGW5_STYLE	A0A078AK37_STYLE	A0A077ZZ70_STYLE	A0A078AKV3_STYLE	A0A078ANU9_STYLE	A0A078BBE0_STYLE	A0A078APD4_STYLE	A0A078AQR7_STYLE	A0A077ZVB0_STYLE	A0A078AXW6_STYLE	A0A078AGP1_STYLE	A0A078AJW9_STYLE	A0A077ZW75_STYLE	A0A077ZPQ8_STYLE	A0A078AXH3_STYLE	A0A078A0S5_STYLE	A0A077ZUW4_STYLE	A0A077ZUU0_STYLE	A0A078AJM1_STYLE	A0A078AIP4_STYLE	A0A078BAU4_STYLE	A0A078AMV9_STYLE	A0A078AL52_STYLE	A0A078B2S1_STYLE	A0A078BFA9_STYLE	A0A078B8C4_STYLE	A0A078AVU1_STYLE	A0A078AHJ0_STYLE	A0A077ZQD3_STYLE	A0A078AV71_STYLE	A0A078ABB0_STYLE	A0A078A694_STYLE	A0A078ANY9_STYLE	A0A078B8G0_STYLE	A0A077ZQE4_STYLE	A0A078AG83_STYLE	A0A077ZRK5_STYLE	A0A078A024_STYLE	A0A078AT26_STYLE	A0A078AJY4_STYLE	A0A078B9D3_STYLE	A0A078A2K0_STYLE	A0A078B7W0_STYLE	A0A078ASA9_STYLE	A0A078AP13_STYLE	A0A077ZWA3_STYLE	A0A078AQP5_STYLE	A0A078AFC3_STYLE	A0A078AUH7_STYLE	A0A078BBK4_STYLE	A0A078AGL3_STYLE	A0A078ASL0_STYLE	A0A078A5Z8_STYLE	A0A078AJ06_STYLE	A0A078ASJ6_STYLE
cellular_component	GO:0005669	transcription factor TFIID complex	5	6	0.833333	0.999888	0.0025086	1	0.217	A0A078ANK9_STYLE	A0A078AJK7_STYLE	A0A078A9Q3_STYLE	A0A078ANI5_STYLE	A0A078B4Y2_STYLE
cellular_component	GO:0005768	endosome	3	5	0.6	0.999279	0.00330251	1	0.237	A0A078ACE2_STYLE	A0A078B356_STYLE	A0A078AGB4_STYLE
cellular_component	GO:0000151	ubiquitin ligase complex	3	4	0.75	0.998926	0.00504468	1	0.29	A0A078AGB5_STYLE	A0A077ZS06_STYLE	A0A078A7I0_STYLE
cellular_component	GO:0055029	nuclear DNA-directed RNA polymerase complex	0	1	0	0.998714	0.00531868	1	0.321
cellular_component	GO:0031410	cytoplasmic vesicle	0	1	0	0.996999	0.00728229	1	0.398
cellular_component	GO:0030880	RNA polymerase complex	0	1	0	0.997831	0.00818173	1	0.421
cellular_component	GO:0005680	anaphase-promoting complex	4	5	0.8	0.999488	0.0096119	1	0.512	A0A078ABZ4_STYLE	A0A078AVR1_STYLE	A0A078ATJ1_STYLE	A0A078B3D2_STYLE
cellular_component	GO:0099023	vesicle tethering complex	1	2	0.5	0.998438	0.0103179	1	0.551	A0A078AGB4_STYLE
cellular_component	GO:0030015	CCR4-NOT core complex	3	3	1	1	0.0106205	1	0.622	A0A078AK52_STYLE	A0A078ACH3_STYLE	A0A077ZQ95_STYLE
cellular_component	GO:0000781	chromosome, telomeric region	6	11	0.545455	0.996518	0.0185207	1	0.764	A0A078A025_STYLE	A0A078AC33_STYLE	A0A078AEB0_STYLE	A0A078A6C9_STYLE	A0A078AVL9_STYLE	A0A078AH67_STYLE
cellular_component	GO:0030131	clathrin adaptor complex	3	7	0.428571	0.994935	0.0290062	1	0.864	A0A078AGX4_STYLE	A0A077ZR32_STYLE	A0A078AYY7_STYLE
cellular_component	GO:0031461	cullin-RING ubiquitin ligase complex	1	3	0.333333	0.988069	0.0459716	1	0.956	A0A078A9I7_STYLE
cellular_component	GO:0000922	spindle pole	4	7	0.571429	0.992814	0.0459955	1	0.968	A0A078ALA9_STYLE	A0A078AI50_STYLE	A0A078A0N9_STYLE	A0A078ASJ6_STYLE
cellular_component	GO:0000172	ribonuclease MRP complex	2	2	1	1	0.0483462	1	0.999	A0A078A0P2_STYLE	A0A078B890_STYLE
cellular_component	GO:0046695	SLIK (SAGA-like) complex	2	2	1	1	0.0483462	1	0.999	A0A078AJK7_STYLE	A0A078A9Q3_STYLE
cellular_component	GO:0030496	midbody	2	2	1	1	0.0483462	1	0.999	A0A078BDC7_STYLE	A0A078AR19_STYLE
cellular_component	GO:0017053	transcription repressor complex	1	1	1	1	0.0483462	1	0.999	A0A078AVR6_STYLE
cellular_component	GO:0016021	integral component of membrane	750	4036	0.185828	4.5758e-21	1	0	1	A0A078A8J4_STYLE	A0A077ZTS7_STYLE	A0A078B783_STYLE	A0A078B2J1_STYLE	A0A078BAR5_STYLE	A0A078AID7_STYLE	A0A077ZV41_STYLE	A0A078BBK1_STYLE	A0A078AMV7_STYLE	A0A078A9A6_STYLE	A0A077ZNU6_STYLE	A0A078AJD0_STYLE	A0A078A908_STYLE	A0A078A9F5_STYLE	A0A077ZVH6_STYLE	A0A078A0B3_STYLE	A0A078B0C4_STYLE	A0A078BBT1_STYLE	A0A078AX43_STYLE	A0A078AF16_STYLE	A0A077ZSV3_STYLE	A0A077ZU82_STYLE	A0A077ZX71_STYLE	A0A078AV50_STYLE	A0A078AKN9_STYLE	A0A078AZH7_STYLE	A0A078BER0_STYLE	A0A078BCJ3_STYLE	A0A078AL50_STYLE	A0A078AS44_STYLE	A0A078B210_STYLE	A0A078AG73_STYLE	A0A078B1H9_STYLE	A0A078ARB4_STYLE	A0A078A2N4_STYLE	A0A078B641_STYLE	A0A078B8R3_STYLE	A0A077ZRQ4_STYLE	A0A078B6K5_STYLE	A0A078AA12_STYLE	A0A077ZQS6_STYLE	A0A078ANL6_STYLE	A0A077ZX48_STYLE	A0A077ZZ09_STYLE	A0A078B6D4_STYLE	A0A078AG57_STYLE	A0A078BE89_STYLE	A0A077ZPX3_STYLE	A0A078AR27_STYLE	A0A077ZPE3_STYLE	A0A078BB44_STYLE	A0A078AEU4_STYLE	A0A077ZUF8_STYLE	A0A077ZXX4_STYLE	A0A078A7Y1_STYLE	A0A078BAB9_STYLE	A0A078AHX6_STYLE	A0A078B593_STYLE	A0A078B0R2_STYLE	A0A077ZZH4_STYLE	A0A078A3E2_STYLE	A0A078A374_STYLE	A0A078AQY7_STYLE	A0A078B7K9_STYLE	A0A077ZZF0_STYLE	A0A078AJV5_STYLE	A0A078B378_STYLE	A0A077ZPQ1_STYLE	A0A078AY57_STYLE	A0A078AU29_STYLE	A0A078ASN7_STYLE	A0A078AXK1_STYLE	A0A078B8V6_STYLE	A0A077ZT66_STYLE	A0A077ZMZ4_STYLE	A0A078B1E5_STYLE	A0A078BAB1_STYLE	A0A078ACU1_STYLE	A0A078AUM8_STYLE	A0A078B671_STYLE	A0A078A4U2_STYLE	A0A078ALS4_STYLE	A0A078B2L1_STYLE	A0A078AIJ0_STYLE	A0A078A8Z3_STYLE	A0A078B4J9_STYLE	A0A077ZQC5_STYLE	A0A078AW68_STYLE	A0A078AC50_STYLE	A0A077ZTI7_STYLE	A0A078A634_STYLE	A0A078AEB9_STYLE	A0A078AZ25_STYLE	A0A078B4A4_STYLE	A0A078B834_STYLE	A0A077ZR78_STYLE	A0A078ABZ4_STYLE	A0A078AHA3_STYLE	A0A078A029_STYLE	A0A078A6V1_STYLE	A0A078AQR2_STYLE	A0A078AI58_STYLE	A0A078AXV9_STYLE	A0A078BBC9_STYLE	A0A077ZYG9_STYLE	A0A078A7B0_STYLE	A0A078A1I9_STYLE	A0A078AL41_STYLE	A0A078A493_STYLE	A0A078AUT5_STYLE	A0A078ALX9_STYLE	A0A078AQW7_STYLE	A0A078AKE2_STYLE	A0A077ZWH6_STYLE	A0A078A6K6_STYLE	A0A078AS22_STYLE	A0A078B349_STYLE	A0A078B809_STYLE	A0A078AVK6_STYLE	A0A077ZUF5_STYLE	A0A078ABX3_STYLE	A0A078B739_STYLE	A0A078B9J0_STYLE	A0A078AI40_STYLE	A0A078BA80_STYLE	A0A078ALV9_STYLE	A0A078B497_STYLE	A0A078AMY3_STYLE	A0A078AGB3_STYLE	A0A078A9B6_STYLE	A0A078AEP1_STYLE	A0A078ADL5_STYLE	A0A077ZPI7_STYLE	A0A077ZWL2_STYLE	A0A078AVV8_STYLE	A0A077ZUY5_STYLE	A0A078AID4_STYLE	A0A078AJ33_STYLE	A0A078AVL5_STYLE	A0A077ZQM3_STYLE	A0A078AE93_STYLE	A0A078B4Q7_STYLE	A0A078A324_STYLE	A0A078BDK2_STYLE	A0A077ZR42_STYLE	A0A078A862_STYLE	A0A078AE04_STYLE	A0A078A176_STYLE	A0A078ACC3_STYLE	A0A078AUU9_STYLE	A0A078AZ47_STYLE	A0A078B1Q6_STYLE	A0A078AHF7_STYLE	A0A078AV49_STYLE	A0A078B0R4_STYLE	A0A078B196_STYLE	A0A078AYR8_STYLE	A0A078A084_STYLE	A0A078B549_STYLE	A0A078ADW8_STYLE	A0A078AKR0_STYLE	A0A077ZXB4_STYLE	A0A078B0X1_STYLE	A0A078AHL3_STYLE	A0A078B3C6_STYLE	A0A078AMI6_STYLE	A0A078ANH2_STYLE	A0A078ASS5_STYLE	A0A078AM02_STYLE	A0A078AG37_STYLE	A0A078A117_STYLE	A0A077ZQ58_STYLE	A0A078ADR9_STYLE	A0A078AGR1_STYLE	A0A078AFN0_STYLE	A0A078B3I5_STYLE	A0A078AIR5_STYLE	A0A078AV41_STYLE	A0A077ZRX8_STYLE	A0A078B7N9_STYLE	A0A078ACW7_STYLE	A0A078A6M4_STYLE	A0A078AD81_STYLE	A0A078B8W1_STYLE	A0A078AJL5_STYLE	A0A078AHH6_STYLE	A0A078AFQ9_STYLE	A0A077ZXR4_STYLE	A0A078B006_STYLE	A0A078AQJ0_STYLE	A0A078B821_STYLE	A0A078A2N3_STYLE	A0A078AA16_STYLE	A0A078A0Y9_STYLE	A0A078AUF9_STYLE	A0A078ADK1_STYLE	A0A078B839_STYLE	A0A078B390_STYLE	A0A077ZYV5_STYLE	A0A078B1F3_STYLE	A0A078ABU8_STYLE	A0A078A0P8_STYLE	A0A078B7F8_STYLE	A0A078B9K4_STYLE	A0A078AK45_STYLE	A0A078B505_STYLE	A0A078AMW8_STYLE	A0A077ZZ36_STYLE	A0A078AAU6_STYLE	A0A078AY55_STYLE	A0A078ACA6_STYLE	A0A077ZXN7_STYLE	A0A078AD68_STYLE	A0A078BC69_STYLE	A0A078A067_STYLE	A0A078AZ18_STYLE	A0A078B8B5_STYLE	A0A078AS56_STYLE	A0A078AW86_STYLE	A0A078B500_STYLE	A0A078AW13_STYLE	A0A078BAJ1_STYLE	A0A078BF80_STYLE	A0A077ZWR0_STYLE	A0A078AP34_STYLE	A0A078A0G8_STYLE	A0A078AYD4_STYLE	A0A078B7U2_STYLE	A0A078AV21_STYLE	A0A078APM1_STYLE	A0A078AKX3_STYLE	A0A078APA0_STYLE	A0A078AWS2_STYLE	A0A078BA38_STYLE	A0A078AKX9_STYLE	A0A078ATG8_STYLE	A0A077ZXL3_STYLE	A0A078B284_STYLE	A0A078BDZ1_STYLE	A0A078A2U6_STYLE	A0A078B957_STYLE	A0A078B328_STYLE	A0A078A2B3_STYLE	A0A078AI36_STYLE	A0A078A006_STYLE	A0A077ZPY5_STYLE	A0A078B324_STYLE	A0A078AMS8_STYLE	A0A078B9D9_STYLE	A0A078AYI7_STYLE	A0A077ZR51_STYLE	A0A078AK11_STYLE	A0A078AVJ0_STYLE	A0A078A8A0_STYLE	A0A078B7T7_STYLE	A0A077ZVV6_STYLE	A0A078AE69_STYLE	A0A078AFU4_STYLE	A0A078AF17_STYLE	A0A078A8X2_STYLE	A0A078B4S5_STYLE	A0A078AZD3_STYLE	A0A078B2N5_STYLE	A0A078B0S2_STYLE	A0A078AVB2_STYLE	A0A078B4S3_STYLE	A0A077ZQA3_STYLE	A0A078AX97_STYLE	A0A078AHQ4_STYLE	A0A078AQ24_STYLE	A0A078A3I5_STYLE	A0A078B341_STYLE	A0A077ZTN3_STYLE	A0A078B6X1_STYLE	A0A078A693_STYLE	A0A078A7N6_STYLE	A0A078AFM5_STYLE	A0A078AKC3_STYLE	A0A078ALZ2_STYLE	A0A078A3S9_STYLE	A0A078A3K3_STYLE	A0A078A4U0_STYLE	A0A078AGC7_STYLE	A0A077ZYX0_STYLE	A0A078AA56_STYLE	A0A078B9A6_STYLE	A0A078BAW0_STYLE	A0A077ZT86_STYLE	A0A078AY69_STYLE	A0A077ZYT3_STYLE	A0A078AFS2_STYLE	A0A078AIJ2_STYLE	A0A078BCT2_STYLE	A0A077ZST5_STYLE	A0A078A9U2_STYLE	A0A078AEJ4_STYLE	A0A078B8X9_STYLE	A0A078AAF0_STYLE	A0A078A8C8_STYLE	A0A078B686_STYLE	A0A078A874_STYLE	A0A078AIL2_STYLE	A0A078B2B1_STYLE	A0A078B574_STYLE	A0A078ADG7_STYLE	A0A078ATC7_STYLE	A0A078AYS2_STYLE	A0A078B1R9_STYLE	A0A078B5K9_STYLE	A0A078B1K0_STYLE	A0A078B8Q7_STYLE	A0A078ALR5_STYLE	A0A078B915_STYLE	A0A078A9W9_STYLE	A0A078A2H2_STYLE	A0A078B163_STYLE	A0A078AYV8_STYLE	A0A078AVX4_STYLE	A0A077ZV97_STYLE	A0A078ARF9_STYLE	A0A078A459_STYLE	A0A078ANI7_STYLE	A0A078B7J1_STYLE	A0A078ANT9_STYLE	A0A078AQK5_STYLE	A0A077ZP29_STYLE	A0A077ZVW6_STYLE	A0A078B615_STYLE	A0A078B167_STYLE	A0A077ZSI8_STYLE	A0A078ASC7_STYLE	A0A078A219_STYLE	A0A078A3D8_STYLE	A0A078B437_STYLE	A0A078AZK6_STYLE	A0A078B6D8_STYLE	A0A078A8S3_STYLE	A0A078A2R4_STYLE	A0A078AXW1_STYLE	A0A078AGD6_STYLE	A0A078AQ10_STYLE	A0A078B530_STYLE	A0A078A9M4_STYLE	A0A078AIL6_STYLE	A0A078A7Q5_STYLE	A0A078AVS6_STYLE	A0A077ZU83_STYLE	A0A078AJU4_STYLE	A0A078AZH9_STYLE	A0A078AHW8_STYLE	A0A078A5Y3_STYLE	A0A078AIN4_STYLE	A0A078AU93_STYLE	A0A077ZWT7_STYLE	A0A077ZQD2_STYLE	A0A078B030_STYLE	A0A078BDX4_STYLE	A0A078AIX5_STYLE	A0A078AUB0_STYLE	A0A078AH65_STYLE	A0A078B872_STYLE	A0A077ZUN1_STYLE	A0A077ZNV6_STYLE	A0A078ADH8_STYLE	A0A077ZW09_STYLE	A0A078A289_STYLE	A0A078ARV2_STYLE	A0A078A753_STYLE	A0A078A0I7_STYLE	A0A078AB14_STYLE	A0A078B5S7_STYLE	A0A078AX07_STYLE	A0A077ZU92_STYLE	A0A078B6Y9_STYLE	A0A077ZXG0_STYLE	A0A078AA09_STYLE	A0A078AMB5_STYLE	A0A078AE00_STYLE	A0A078B1G0_STYLE	A0A078ACQ1_STYLE	A0A078B5U4_STYLE	A0A078A8D5_STYLE	A0A078ABH7_STYLE	A0A078AM90_STYLE	A0A077ZNR0_STYLE	A0A078AT50_STYLE	A0A077ZQC1_STYLE	A0A078B6A3_STYLE	A0A078AP78_STYLE	A0A078ARC3_STYLE	A0A078A4W6_STYLE	A0A078AZP2_STYLE	A0A078AWE6_STYLE	A0A077ZQF8_STYLE	A0A078AA28_STYLE	A0A078A1U0_STYLE	A0A078AYE3_STYLE	A0A078BDF2_STYLE	A0A078B617_STYLE	A0A078AIS0_STYLE	A0A078B865_STYLE	A0A077ZYC0_STYLE	A0A078AER3_STYLE	A0A077ZNN2_STYLE	A0A077ZN00_STYLE	A0A077ZP60_STYLE	A0A078B286_STYLE	A0A078B902_STYLE	A0A078ABK8_STYLE	A0A078APZ6_STYLE	A0A078AVE7_STYLE	A0A077ZSG2_STYLE	A0A078AUI0_STYLE	A0A078ASF0_STYLE	A0A078A156_STYLE	A0A078A452_STYLE	A0A078B5H8_STYLE	A0A078B5T7_STYLE	A0A077ZZ10_STYLE	A0A078A2C7_STYLE	A0A078AIE2_STYLE	A0A077ZMV9_STYLE	A0A077ZQ35_STYLE	A0A078BA97_STYLE	A0A078A7L9_STYLE	A0A078ADP0_STYLE	A0A078AH29_STYLE	A0A078AR75_STYLE	A0A078AVT2_STYLE	A0A078B7C8_STYLE	A0A078ALA1_STYLE	A0A078A418_STYLE	A0A078ACH4_STYLE	A0A078A8H6_STYLE	A0A077ZT32_STYLE	A0A078ADA9_STYLE	A0A078AS70_STYLE	A0A077ZY76_STYLE	A0A077ZXY9_STYLE	A0A078BA44_STYLE	A0A078B7F0_STYLE	A0A078B7R7_STYLE	A0A078ASD9_STYLE	A0A078AW27_STYLE	A0A078B0A8_STYLE	A0A078B6N3_STYLE	A0A078AZU1_STYLE	A0A078A4R3_STYLE	A0A078AGQ6_STYLE	A0A077ZWS4_STYLE	A0A077ZXY8_STYLE	A0A078BA17_STYLE	A0A078ASX5_STYLE	A0A078B4Y6_STYLE	A0A078AMJ1_STYLE	A0A078A0Z7_STYLE	A0A078A345_STYLE	A0A078AN84_STYLE	A0A078A922_STYLE	A0A077ZY61_STYLE	A0A077ZTZ9_STYLE	A0A078B9T7_STYLE	A0A078BAM0_STYLE	A0A078ASZ7_STYLE	A0A078B5N2_STYLE	A0A078ARI2_STYLE	A0A078B964_STYLE	A0A078AGQ9_STYLE	A0A078B5W1_STYLE	A0A078ALJ8_STYLE	A0A078AFK5_STYLE	A0A078A6E5_STYLE	A0A078B5K5_STYLE	A0A078B7I7_STYLE	A0A078ABK4_STYLE	A0A078A6D8_STYLE	A0A077ZZR4_STYLE	A0A077ZQ79_STYLE	A0A078B451_STYLE	A0A078A4X2_STYLE	A0A078ASF6_STYLE	A0A077ZQW7_STYLE	A0A077ZYE3_STYLE	A0A078ARR2_STYLE	A0A077ZXC8_STYLE	A0A078A3I1_STYLE	A0A078A9K5_STYLE	A0A078B9R4_STYLE	A0A078AYH0_STYLE	A0A078A2A3_STYLE	A0A078BBY2_STYLE	A0A077ZMN6_STYLE	A0A078B4L5_STYLE	A0A078ASY6_STYLE	A0A078BBL9_STYLE	A0A078A810_STYLE	A0A078B3I0_STYLE	A0A077ZQW0_STYLE	A0A078B2Z9_STYLE	A0A078B5Z7_STYLE	A0A078AYD3_STYLE	A0A078AJG3_STYLE	A0A078AI35_STYLE	A0A078BE57_STYLE	A0A078A9W4_STYLE	A0A078B4G1_STYLE	A0A078ACK6_STYLE	A0A077ZTD9_STYLE	A0A078A2Q8_STYLE	A0A078BBD2_STYLE	A0A078AMT8_STYLE	A0A078B605_STYLE	A0A078BBL8_STYLE	A0A077ZVT6_STYLE	A0A077ZUR2_STYLE	A0A078ADA2_STYLE	A0A078AHA9_STYLE	A0A078AZ08_STYLE	A0A078BDT8_STYLE	A0A078A551_STYLE	A0A078B1Z4_STYLE	A0A078A6N1_STYLE	A0A078ATA9_STYLE	A0A078AZD5_STYLE	A0A078ARI7_STYLE	A0A078AMR2_STYLE	A0A078B0W3_STYLE	A0A078A3K9_STYLE	A0A077ZUM8_STYLE	A0A077ZYA4_STYLE	A0A078A383_STYLE	A0A078AQB9_STYLE	A0A078B0E1_STYLE	A0A078B5T0_STYLE	A0A078AIF4_STYLE	A0A078BCS4_STYLE	A0A078AV77_STYLE	A0A077ZSY6_STYLE	A0A078AQB8_STYLE	A0A078AKN2_STYLE	A0A078AQ13_STYLE	A0A078AJI6_STYLE	A0A078A5B6_STYLE	A0A078AY88_STYLE	A0A078B7B0_STYLE	A0A078AVP4_STYLE	A0A078B4T5_STYLE	A0A077ZY08_STYLE	A0A078A232_STYLE	A0A078BBW7_STYLE	A0A078AIS4_STYLE	A0A078BBM7_STYLE	A0A078A175_STYLE	A0A078AVK5_STYLE	A0A078AIB0_STYLE	A0A078A635_STYLE	A0A078AJH3_STYLE	A0A078AMR3_STYLE	A0A078A7I3_STYLE	A0A078BBB7_STYLE	A0A077ZV00_STYLE	A0A078AUP7_STYLE	A0A077ZQP0_STYLE	A0A078B5J4_STYLE	A0A078A4Y8_STYLE	A0A078ATF0_STYLE	A0A078B802_STYLE	A0A078B1N9_STYLE	A0A078B9W4_STYLE	A0A078AKY5_STYLE	A0A078B9Z5_STYLE	A0A078A2R7_STYLE	A0A078ABV1_STYLE	A0A078AYP4_STYLE	A0A078AMG5_STYLE	A0A078A3K5_STYLE	A0A078B1V2_STYLE	A0A078B2I2_STYLE	A0A077ZRU5_STYLE	A0A078ATT9_STYLE	A0A077ZR56_STYLE	A0A078A5F5_STYLE	A0A078ACN9_STYLE	A0A078APM7_STYLE	A0A078B5L8_STYLE	A0A078AS51_STYLE	A0A078A8X9_STYLE	A0A077ZPI1_STYLE	A0A078A5J5_STYLE	A0A077ZRP8_STYLE	A0A078AG52_STYLE	A0A078AN67_STYLE	A0A078ADF4_STYLE	A0A078AL53_STYLE	A0A078ATD0_STYLE	A0A078ACW9_STYLE	A0A078ADN6_STYLE	A0A078A869_STYLE	A0A078AEJ8_STYLE	A0A078AID8_STYLE	A0A078B483_STYLE	A0A078AIV6_STYLE	A0A078AKJ2_STYLE	A0A078B601_STYLE	A0A078AYU0_STYLE	A0A077ZUU3_STYLE	A0A077ZZ63_STYLE	A0A078AWG9_STYLE	A0A078B1W9_STYLE	A0A078B944_STYLE	A0A078AWL7_STYLE	A0A078AME1_STYLE	A0A077ZZG0_STYLE	A0A078ANB4_STYLE	A0A078A545_STYLE	A0A078A4G0_STYLE	A0A078B0Q1_STYLE	A0A078AUZ3_STYLE	A0A078A576_STYLE	A0A078B0D2_STYLE	A0A077ZQV2_STYLE	A0A078AWZ7_STYLE	A0A077ZXH8_STYLE	A0A078AF30_STYLE	A0A077ZN09_STYLE	A0A078BBH2_STYLE	A0A078A2Q4_STYLE	A0A078AT58_STYLE	A0A078B845_STYLE	A0A078ACJ1_STYLE	A0A077ZRN6_STYLE	A0A078ADQ6_STYLE	A0A078AGP8_STYLE	A0A078AHZ4_STYLE	A0A078AM35_STYLE	A0A078A591_STYLE	A0A078AA13_STYLE	A0A078A7Q1_STYLE	A0A077ZPA1_STYLE	A0A078APV5_STYLE	A0A078A9Y1_STYLE	A0A078AZV4_STYLE	A0A078ADN9_STYLE	A0A078A7E9_STYLE	A0A077ZQE4_STYLE	A0A077ZPH7_STYLE	A0A078AQF7_STYLE	A0A078B3G5_STYLE	A0A078AGU3_STYLE	A0A078B8M5_STYLE	A0A078BBJ9_STYLE	A0A077ZPL0_STYLE	A0A077ZTU8_STYLE	A0A078B744_STYLE	A0A078AE88_STYLE	A0A078A8Y7_STYLE	A0A078A2Y9_STYLE	A0A078BAC2_STYLE	A0A078AUE6_STYLE	A0A077ZVU7_STYLE	A0A078BAL5_STYLE	A0A078B1G3_STYLE	A0A078AVS7_STYLE	A0A077ZSG5_STYLE	A0A078B3A3_STYLE	A0A078AEZ0_STYLE	A0A078A9Z2_STYLE	A0A078AZL7_STYLE	A0A078B0J9_STYLE	A0A078A6I9_STYLE	A0A078AKL0_STYLE	A0A078AYG1_STYLE	A0A077ZT07_STYLE	A0A078A771_STYLE	A0A077ZZ97_STYLE	A0A078BCE9_STYLE	A0A078BBL0_STYLE	A0A077ZXH3_STYLE	A0A078AKZ3_STYLE	A0A078AZ49_STYLE	A0A078A614_STYLE	A0A078AFQ1_STYLE	A0A078AEG0_STYLE	A0A078A7H8_STYLE	A0A078BCU0_STYLE	A0A078B367_STYLE	A0A078B381_STYLE	A0A078AH97_STYLE	A0A078A7I5_STYLE	A0A077ZQY2_STYLE	A0A078ALZ0_STYLE	A0A078AUG5_STYLE	A0A078ATW0_STYLE	A0A078B8R1_STYLE	A0A078A522_STYLE	A0A078A572_STYLE	A0A078AIM9_STYLE	A0A078B009_STYLE	A0A077ZU56_STYLE	A0A078ASF1_STYLE	A0A078AGY2_STYLE	A0A077ZSW0_STYLE	A0A078BBJ8_STYLE	A0A078AUS7_STYLE	A0A077ZZG3_STYLE	A0A078BCA0_STYLE	A0A077ZSM4_STYLE	A0A078ABZ0_STYLE	A0A078ACD0_STYLE	A0A078B7V6_STYLE	A0A078AW38_STYLE	A0A077ZW91_STYLE	A0A078AY36_STYLE	A0A078A9Q5_STYLE	A0A078A203_STYLE	A0A078AIE1_STYLE	A0A078A6B8_STYLE	A0A078AH26_STYLE	A0A078AQV4_STYLE	A0A078B300_STYLE	A0A078B596_STYLE	A0A078AT27_STYLE	A0A077ZXD1_STYLE	A0A078B8W3_STYLE	A0A078B9R1_STYLE	A0A078B4A8_STYLE	A0A078B273_STYLE	A0A078A7J3_STYLE	A0A078AD59_STYLE	A0A077ZVZ9_STYLE	A0A078B804_STYLE	A0A078AQT1_STYLE	A0A078BCC1_STYLE	A0A078AZE3_STYLE	A0A078A5U2_STYLE	A0A078B4U8_STYLE	A0A078BC07_STYLE	A0A078A5C0_STYLE	A0A078AYZ4_STYLE	A0A078A3A8_STYLE	A0A077ZRB1_STYLE	A0A077ZNZ7_STYLE	A0A078BBN2_STYLE	A0A078AQB6_STYLE	A0A078B8S1_STYLE	A0A078B6C0_STYLE	A0A077ZYI0_STYLE	A0A077ZSI0_STYLE	A0A078ALH7_STYLE	A0A078AN74_STYLE
cellular_component	GO:0016020	membrane	47	136	0.345588	6.22288e-18	1	0	1	A0A078AQD7_STYLE	A0A078A482_STYLE	A0A078AKI6_STYLE	A0A077ZT36_STYLE	A0A078A843_STYLE	A0A078A7L8_STYLE	A0A078A1D4_STYLE	A0A078A8G4_STYLE	A0A078AI02_STYLE	A0A077ZQL4_STYLE	A0A078B796_STYLE	A0A078A5H6_STYLE	A0A077ZR16_STYLE	A0A078ADY3_STYLE	A0A078AJZ1_STYLE	A0A078A6D9_STYLE	A0A077ZS90_STYLE	A0A077ZYC3_STYLE	A0A078A6Q4_STYLE	A0A078AJP4_STYLE	A0A078ANT2_STYLE	A0A078AUS1_STYLE	A0A078B4V8_STYLE	A0A077ZWF4_STYLE	A0A078ARX6_STYLE	A0A078AQM9_STYLE	A0A078BA42_STYLE	A0A078AY90_STYLE	A0A078B1J6_STYLE	A0A077ZUV2_STYLE	A0A078APS0_STYLE	A0A078AL48_STYLE	A0A078AFE7_STYLE	A0A078AL70_STYLE	A0A077ZXU2_STYLE	A0A078ATI3_STYLE	A0A078BDD1_STYLE	A0A078A6I4_STYLE	A0A078B189_STYLE	A0A078A191_STYLE	A0A078AJP9_STYLE	A0A078B3Q3_STYLE	A0A078AQL3_STYLE	A0A078A7D1_STYLE	A0A078AQP5_STYLE	A0A077ZVD4_STYLE	A0A077ZQ80_STYLE
cellular_component	GO:0005886	plasma membrane	12	60	0.2	0.582575	0.524144	1	1	A0A078AHF7_STYLE	A0A078AK11_STYLE	A0A078B7T7_STYLE	A0A078AX97_STYLE	A0A078ANI7_STYLE	A0A078ANT9_STYLE	A0A077ZNR0_STYLE	A0A078B605_STYLE	A0A078A8X9_STYLE	A0A078AQF7_STYLE	A0A078AVS7_STYLE	A0A078ATW0_STYLE
cellular_component	GO:0005730	nucleolus	9	55	0.163636	0.240654	0.851141	1	1	A0A077ZUP1_STYLE	A0A078B6E7_STYLE	A0A078AM16_STYLE	A0A078A6B5_STYLE	A0A077ZZS3_STYLE	A0A078B1C8_STYLE	A0A077ZU65_STYLE	A0A078AFW0_STYLE	A0A077ZUK3_STYLE
cellular_component	GO:0005840	ribosome	8	98	0.0816327	1.31707e-05	0.999996	0	1	A0A077ZRH8_STYLE	A0A078AVH0_STYLE	A0A078AVK7_STYLE	A0A078AUS4_STYLE	A0A078B2F9_STYLE	A0A078AAY2_STYLE	A0A078ANJ1_STYLE	A0A078A2K0_STYLE
cellular_component	GO:0005929	cilium	8	38	0.210526	0.715248	0.3703	1	1	A0A078ARU0_STYLE	A0A078AWM1_STYLE	A0A077ZPP9_STYLE	A0A078ANE5_STYLE	A0A078AEN5_STYLE	A0A078AZA7_STYLE	A0A077ZUW0_STYLE	A0A078AWZ4_STYLE
cellular_component	GO:0005829	cytosol	7	26	0.269231	0.66045	0.480021	1	1	A0A078BCJ3_STYLE	A0A077ZPV2_STYLE	A0A077ZYT1_STYLE	A0A078AUD6_STYLE	A0A078AQT8_STYLE	A0A078AAY2_STYLE	A0A078A7A4_STYLE
cellular_component	GO:0030286	dynein complex	7	28	0.25	0.749209	0.381544	1	1	A0A078AIR1_STYLE	A0A077ZVL1_STYLE	A0A077ZZT6_STYLE	A0A078AF00_STYLE	A0A077ZUU0_STYLE	A0A078A7A0_STYLE	A0A078AU56_STYLE
cellular_component	GO:0005783	endoplasmic reticulum	7	23	0.304348	0.0657936	0.961527	0.933	1	A0A078A451_STYLE	A0A078ASR0_STYLE	A0A078AP87_STYLE	A0A078AIF4_STYLE	A0A078B4T5_STYLE	A0A078ACW9_STYLE	A0A078B845_STYLE
cellular_component	GO:0005739	mitochondrion	7	48	0.145833	0.0016288	0.999354	0.034	1	A0A078AVK7_STYLE	A0A078ATB8_STYLE	A0A077ZVV9_STYLE	A0A078BDH4_STYLE	A0A078B385_STYLE	A0A078AWF5_STYLE	A0A078ALW7_STYLE
cellular_component	GO:0110165	cellular anatomical entity	7	20	0.35	0.00334011	0.998572	0.091	1	A0A077ZMA2_STYLE	A0A078B5M9_STYLE	A0A078A7Z3_STYLE	A0A078BBM2_STYLE	A0A077ZRI1_STYLE	A0A077ZYV9_STYLE	A0A078AHA1_STYLE
cellular_component	GO:0005789	endoplasmic reticulum membrane	6	58	0.103448	0.011473	0.99528	0.284	1	A0A078B0R2_STYLE	A0A077ZYG9_STYLE	A0A078AJ33_STYLE	A0A078A2A3_STYLE	A0A078AMR2_STYLE	A0A078B9R1_STYLE
cellular_component	GO:0005794	Golgi apparatus	5	18	0.277778	0.928045	0.131705	1	1	A0A078A451_STYLE	A0A078B5K4_STYLE	A0A078AP87_STYLE	A0A078B189_STYLE	A0A078B3Q3_STYLE
cellular_component	GO:0005814	centriole	5	13	0.384615	0.954028	0.136732	1	1	A0A078AIJ1_STYLE	A0A078BA46_STYLE	A0A078A1U5_STYLE	A0A078AA19_STYLE	A0A078APK0_STYLE
cellular_component	GO:0000139	Golgi membrane	4	16	0.25	0.687577	0.533282	1	1	A0A078A8J4_STYLE	A0A078AI40_STYLE	A0A078B5I2_STYLE	A0A078AW43_STYLE
cellular_component	GO:0032040	small-subunit processome	4	10	0.4	0.952305	0.158386	1	1	A0A077ZUP1_STYLE	A0A078B6E7_STYLE	A0A078B1C8_STYLE	A0A078BD09_STYLE
cellular_component	GO:0005643	nuclear pore	4	8	0.5	0.984295	0.0762857	1	1	A0A078APD5_STYLE	A0A077ZXK9_STYLE	A0A078ARN1_STYLE	A0A078A872_STYLE
cellular_component	GO:0031011	Ino80 complex	4	8	0.5	0.984295	0.0762857	1	1	A0A078AT77_STYLE	A0A078AHB8_STYLE	A0A077ZX78_STYLE	A0A078AR13_STYLE
cellular_component	GO:0031514	motile cilium	3	25	0.12	0.16715	0.93629	1	1	A0A078A6V9_STYLE	A0A078AZQ2_STYLE	A0A078B6T6_STYLE
cellular_component	GO:0005681	spliceosomal complex	3	24	0.125	0.144354	0.946809	1	1	A0A078AD96_STYLE	A0A078AFN6_STYLE	A0A077ZZ74_STYLE
cellular_component	GO:0032300	mismatch repair complex	3	8	0.375	0.923714	0.248421	1	1	A0A078A5X7_STYLE	A0A078A956_STYLE	A0A077ZT90_STYLE
cellular_component	GO:0034464	BBSome	3	7	0.428571	0.954005	0.183871	1	1	A0A077ZY59_STYLE	A0A078AXW3_STYLE	A0A078BAX5_STYLE
cellular_component	GO:0016459	myosin complex	3	10	0.3	0.841614	0.382946	1	1	A0A078AZ51_STYLE	A0A078AK82_STYLE	A0A078AF53_STYLE
cellular_component	GO:0005852	eukaryotic translation initiation factor 3 complex	3	7	0.428571	0.954005	0.183871	1	1	A0A077ZSW6_STYLE	A0A078B1H2_STYLE	A0A078AFY3_STYLE
cellular_component	GO:0005858	axonemal dynein complex	3	7	0.428571	0.954005	0.183871	1	1	A0A078B9W6_STYLE	A0A077ZT60_STYLE	A0A078AJP8_STYLE
cellular_component	GO:0005576	extracellular region	3	13	0.230769	0.202833	0.908757	1	1	A0A078AR82_STYLE	A0A077ZSZ9_STYLE	A0A078B465_STYLE
cellular_component	GO:0030127	COPII vesicle coat	3	14	0.214286	0.628305	0.624004	1	1	A0A078A0W4_STYLE	A0A078A4Q7_STYLE	A0A078ASL8_STYLE
cellular_component	GO:0005887	integral component of plasma membrane	3	7	0.428571	0.954005	0.183871	1	1	A0A078AYM2_STYLE	A0A078B740_STYLE	A0A078ASS9_STYLE
cellular_component	GO:0036064	ciliary basal body	3	5	0.6	0.990388	0.0742999	1	1	A0A078A637_STYLE	A0A078APK0_STYLE	A0A078AQR7_STYLE
cellular_component	GO:0042995	cell projection	2	8	0.25	0.781389	0.290964	1	1	A0A078A1U5_STYLE	A0A077ZQD3_STYLE
cellular_component	GO:0005743	mitochondrial inner membrane	2	36	0.0555556	0.00813493	0.998102	0.211	1	A0A077ZVR4_STYLE	A0A077ZTU8_STYLE
cellular_component	GO:0031981	nuclear lumen	2	4	0.5	0.940038	0.0912806	1	1	A0A078AEE1_STYLE	A0A078AN54_STYLE
cellular_component	GO:0000938	GARP complex	2	3	0.666667	0.989379	0.123798	1	1	A0A078BCJ3_STYLE	A0A077ZYT1_STYLE
cellular_component	GO:0000813	ESCRT I complex	2	3	0.666667	0.989379	0.123798	1	1	A0A078AUF1_STYLE	A0A078AIQ7_STYLE
cellular_component	GO:0030126	COPI vesicle coat	2	5	0.4	0.9257	0.30398	1	1	A0A078B5I2_STYLE	A0A078AW43_STYLE
cellular_component	GO:0000502	proteasome complex	2	19	0.105263	0.0356638	0.988257	0.717	1	A0A078AHV0_STYLE	A0A078BAF2_STYLE
cellular_component	GO:0030008	TRAPP complex	2	4	0.5	0.964513	0.212108	1	1	A0A078A451_STYLE	A0A078B3D2_STYLE
cellular_component	GO:0072546	EMC complex	2	4	0.5	0.964513	0.212108	1	1	A0A078AEY7_STYLE	A0A078B8J5_STYLE
cellular_component	GO:0000124	SAGA complex	2	3	0.666667	0.989379	0.123798	1	1	A0A078AJK7_STYLE	A0A078A9Q3_STYLE
cellular_component	GO:0005956	protein kinase CK2 complex	2	6	0.333333	0.875219	0.39358	1	1	A0A078AWJ8_STYLE	A0A078ABG6_STYLE
cellular_component	GO:0035658	Mon1-Ccz1 complex	2	3	0.666667	0.989379	0.123798	1	1	A0A078AK22_STYLE	A0A078ARG2_STYLE
cellular_component	GO:0005869	dynactin complex	2	5	0.4	0.9257	0.30398	1	1	A0A078B7W9_STYLE	A0A078AN93_STYLE
cellular_component	GO:0000792	heterochromatin	2	3	0.666667	0.989379	0.123798	1	1	A0A077ZU69_STYLE	A0A078B8I7_STYLE
cellular_component	GO:0016272	prefoldin complex	2	6	0.333333	0.875219	0.39358	1	1	A0A078ADL1_STYLE	A0A077ZT57_STYLE
cellular_component	GO:0016035	zeta DNA polymerase complex	2	3	0.666667	0.989379	0.123798	1	1	A0A078AVB0_STYLE	A0A077ZYS1_STYLE
cellular_component	GO:0005666	RNA polymerase III complex	2	4	0.5	0.964513	0.212108	1	1	A0A078AMQ2_STYLE	A0A077ZYN6_STYLE
cellular_component	GO:0005930	axoneme	2	2	1	0.957119	0.118428	1	1	A0A078AZQ2_STYLE	A0A077ZTX3_STYLE
cellular_component	GO:0005778	peroxisomal membrane	2	2	1	0.885891	0.315578	1	1	A0A078BBI9_STYLE	A0A078A924_STYLE
cellular_component	GO:0005654	nucleoplasm	2	7	0.285714	0.917858	0.150389	1	1	A0A078AUD6_STYLE	A0A077ZQZ3_STYLE
cellular_component	GO:0000786	nucleosome	1	21	0.047619	0.0373263	0.994627	0.737	1	A0A078A9S7_STYLE
cellular_component	GO:0016471	vacuolar proton-transporting V-type ATPase complex	1	3	0.333333	0.787892	0.629853	1	1	A0A078A8W2_STYLE
cellular_component	GO:0001534	radial spoke	1	7	0.142857	0.522537	0.824437	1	1	A0A078B996_STYLE
cellular_component	GO:1990904	ribonucleoprotein complex	1	5	0.2	0.144866	0.910204	1	1	A0A077ZQZ3_STYLE
cellular_component	GO:0033179	proton-transporting V-type ATPase, V0 domain	1	7	0.142857	0.488708	0.777798	1	1	A0A078AVJ0_STYLE
cellular_component	GO:0005774	vacuolar membrane	1	2	0.5	0.952305	0.158386	1	1	A0A078AVJ0_STYLE
cellular_component	GO:0005759	mitochondrial matrix	1	9	0.111111	0.31839	0.916766	1	1	A0A078AH50_STYLE
cellular_component	GO:0031463	Cul3-RING ubiquitin ligase complex	1	4	0.25	0.787892	0.629853	1	1	A0A077ZWV3_STYLE
cellular_component	GO:0010008	endosome membrane	1	1	1	0.970994	0.114109	1	1	A0A078BCJ3_STYLE
cellular_component	GO:0005615	extracellular space	1	16	0.0625	0.103254	0.981316	0.996	1	A0A078AWE0_STYLE
cellular_component	GO:0000145	exocyst	1	1	1	1	0.219945	1	1	A0A078BFB2_STYLE
cellular_component	GO:0036038	MKS complex	1	2	0.5	0.951654	0.391544	1	1	A0A078B0Q1_STYLE
cellular_component	GO:0030136	clathrin-coated vesicle	1	2	0.5	0.954005	0.183871	1	1	A0A078A0W8_STYLE
cellular_component	GO:0000814	ESCRT II complex	1	3	0.333333	0.876202	0.525417	1	1	A0A077ZWD8_STYLE
cellular_component	GO:0031902	late endosome membrane	1	1	1	0.951654	0.391544	1	1	A0A077ZWD8_STYLE
cellular_component	GO:0030122	AP-2 adaptor complex	1	1	1	1	0.219945	1	1	A0A078AS30_STYLE
cellular_component	GO:0005779	integral component of peroxisomal membrane	1	7	0.142857	0.522537	0.824437	1	1	A0A077ZVS6_STYLE
cellular_component	GO:0030677	ribonuclease P complex	1	2	0.5	0.989379	0.123798	1	1	A0A078A0P2_STYLE
cellular_component	GO:0071203	WASH complex	1	3	0.333333	0.876202	0.525417	1	1	A0A077ZUM4_STYLE
cellular_component	GO:0005777	peroxisome	1	24	0.0416667	0.118662	0.952351	1	1	A0A078A4B1_STYLE
cellular_component	GO:0005801	cis-Golgi network	1	1	1	1	0.219945	1	1	A0A078A843_STYLE
cellular_component	GO:0016602	CCAAT-binding factor complex	1	3	0.333333	0.876202	0.525417	1	1	A0A078ARS5_STYLE
cellular_component	GO:0030124	AP-4 adaptor complex	1	1	1	1	0.219945	1	1	A0A078B5K4_STYLE
cellular_component	GO:0005682	U5 snRNP	1	2	0.5	0.951654	0.391544	1	1	A0A077ZRX2_STYLE
cellular_component	GO:0070772	PAS complex	1	2	0.5	0.951654	0.391544	1	1	A0A078A8Q0_STYLE
cellular_component	GO:0005847	mRNA cleavage and polyadenylation specificity factor complex	1	1	1	1	0.219945	1	1	A0A077ZS41_STYLE
cellular_component	GO:0005776	autophagosome	1	2	0.5	0.951654	0.391544	1	1	A0A078BBC4_STYLE
cellular_component	GO:0060170	ciliary membrane	1	5	0.2	0.69602	0.711321	1	1	A0A077ZR56_STYLE
cellular_component	GO:0016592	mediator complex	1	2	0.5	0.951654	0.391544	1	1	A0A078B805_STYLE
cellular_component	GO:0008290	F-actin capping protein complex	1	2	0.5	0.951654	0.391544	1	1	A0A078ABK2_STYLE
cellular_component	GO:0015935	small ribosomal subunit	1	7	0.142857	0.378123	0.89325	1	1	A0A078AJ06_STYLE
cellular_component	GO:0005758	mitochondrial intermembrane space	1	5	0.2	0.69602	0.711321	1	1	A0A078AQR8_STYLE
cellular_component	GO:0048188	Set1C/COMPASS complex	1	5	0.2	0.69602	0.711321	1	1	A0A078ALP0_STYLE
cellular_component	GO:0000159	protein phosphatase type 2A complex	1	6	0.166667	0.60642	0.774869	1	1	A0A078A8V7_STYLE
cellular_component	GO:0001917	photoreceptor inner segment	1	2	0.5	0.951654	0.391544	1	1	A0A078BAU0_STYLE
cellular_component	GO:0031201	SNARE complex	1	2	0.5	0.951654	0.391544	1	1	A0A077ZRU4_STYLE
cellular_component	GO:0000439	transcription factor TFIIH core complex	1	3	0.333333	0.876202	0.525417	1	1	A0A077ZY57_STYLE
cellular_component	GO:1990112	RQC complex	1	1	1	1	0.219945	1	1	A0A077ZPV2_STYLE
cellular_component	GO:0000220	vacuolar proton-transporting V-type ATPase, V0 domain	1	5	0.2	0.69602	0.711321	1	1	A0A078A203_STYLE
cellular_component	GO:0005968	Rab-protein geranylgeranyltransferase complex	1	2	0.5	0.951654	0.391544	1	1	A0A078AL16_STYLE
cellular_component	GO:0000178	exosome (RNase complex)	1	5	0.2	0.69602	0.711321	1	1	A0A078AMU9_STYLE
cellular_component	GO:0005675	transcription factor TFIIH holo complex	1	2	0.5	0.951654	0.391544	1	1	A0A077ZS53_STYLE
cellular_component	GO:0005744	TIM23 mitochondrial import inner membrane translocase complex	1	3	0.333333	0.876202	0.525417	1	1	A0A077ZVU7_STYLE
cellular_component	GO:0031932	TORC2 complex	1	2	0.5	0.951654	0.391544	1	1	A0A078AWV4_STYLE
cellular_component	GO:0008540	proteasome regulatory particle, base subcomplex	1	2	0.5	0.951654	0.391544	1	1	A0A078B815_STYLE
cellular_component	GO:0000228	nuclear chromosome	1	3	0.333333	0.940535	0.15059	1	1	A0A078ACF2_STYLE
cellular_component	GO:0070603	SWI/SNF superfamily-type complex	1	3	0.333333	0.954028	0.136732	1	1	A0A078ACF2_STYLE
cellular_component	GO:0005891	voltage-gated calcium channel complex	1	5	0.2	0.69602	0.711321	1	1	A0A078B6M7_STYLE
cellular_component	GO:0005787	signal peptidase complex	1	3	0.333333	0.876202	0.525417	1	1	A0A077ZXC8_STYLE
cellular_component	GO:0055087	Ski complex	1	1	1	1	0.219945	1	1	A0A078B8K4_STYLE
cellular_component	GO:0031262	Ndc80 complex	1	1	1	1	0.219945	1	1	A0A078B6M0_STYLE
cellular_component	GO:0012505	endomembrane system	1	1	1	0.870691	0.17008	1	1	A0A078AG66_STYLE
cellular_component	GO:0005663	DNA replication factor C complex	1	2	0.5	0.951654	0.391544	1	1	A0A077ZNZ6_STYLE
cellular_component	GO:0045252	oxoglutarate dehydrogenase complex	1	1	1	1	0.219945	1	1	A0A078BCY3_STYLE
cellular_component	GO:0008622	epsilon DNA polymerase complex	1	2	0.5	0.951654	0.391544	1	1	A0A077ZP56_STYLE
cellular_component	GO:0016593	Cdc73/Paf1 complex	1	3	0.333333	0.876202	0.525417	1	1	A0A078AX92_STYLE
cellular_component	GO:0031965	nuclear membrane	1	2	0.5	0.951654	0.391544	1	1	A0A078AGQ9_STYLE
cellular_component	GO:0005846	nuclear cap binding complex	1	3	0.333333	0.876202	0.525417	1	1	A0A078A463_STYLE
cellular_component	GO:0097361	CIA complex	1	2	0.5	0.951654	0.391544	1	1	A0A078B1M6_STYLE
cellular_component	GO:0031083	BLOC-1 complex	1	1	1	1	0.219945	1	1	A0A078B2M6_STYLE
cellular_component	GO:0030121	AP-1 adaptor complex	1	1	1	1	0.219945	1	1	A0A078AR52_STYLE
cellular_component	GO:0005732	sno(s)RNA-containing ribonucleoprotein complex	1	2	0.5	0.976182	0.124781	1	1	A0A078AGE2_STYLE
cellular_component	GO:0000347	THO complex	1	1	1	0.951654	0.391544	1	1	A0A078AD57_STYLE
cellular_component	GO:0009376	HslUV protease complex	1	2	0.5	0.951654	0.391544	1	1	A0A078B6A9_STYLE
cellular_component	GO:0048476	Holliday junction resolvase complex	1	1	1	1	0.219945	1	1	A0A077ZTT5_STYLE
cellular_component	GO:0030424	axon	1	1	1	1	0.219945	1	1	A0A078AKF9_STYLE
cellular_component	GO:0030425	dendrite	1	1	1	1	0.219945	1	1	A0A078AKF9_STYLE
cellular_component	GO:0005672	transcription factor TFIIA complex	1	2	0.5	0.951654	0.391544	1	1	A0A078AMR6_STYLE
cellular_component	GO:0005875	microtubule associated complex	1	1	1	0.867116	0.218213	1	1	A0A078AV71_STYLE
cellular_component	GO:0017054	negative cofactor 2 complex	1	1	1	1	0.219945	1	1	A0A078AHL5_STYLE
cellular_component	GO:0005765	lysosomal membrane	1	1	1	1	0.219945	1	1	A0A077ZZD5_STYLE
cellular_component	GO:0005655	nucleolar ribonuclease P complex	1	1	1	1	0.219945	1	1	A0A078B890_STYLE
cellular_component	GO:0032777	Piccolo NuA4 histone acetyltransferase complex	1	1	1	1	0.219945	1	1	A0A078AT28_STYLE
cellular_component	GO:0045254	pyruvate dehydrogenase complex	1	1	1	1	0.219945	1	1	A0A078AH50_STYLE
cellular_component	GO:0005697	telomerase holoenzyme complex	1	1	1	1	0.219945	1	1	A0A078AH67_STYLE
cellular_component	GO:0005769	early endosome	1	1	1	0.951654	0.391544	1	1	A0A077ZUM4_STYLE
cellular_component	GO:0005741	mitochondrial outer membrane	0	6	0	0.225131	1	1	1
cellular_component	GO:0005868	cytoplasmic dynein complex	0	5	0	0.288679	1	1	1
cellular_component	GO:0005788	endoplasmic reticulum lumen	0	2	0	0.608456	1	1	1
cellular_component	GO:0030992	intraciliary transport particle B	0	3	0	0.474583	1	1	1
cellular_component	GO:0032039	integrator complex	0	2	0	0.608456	1	1	1
cellular_component	GO:0008541	proteasome regulatory particle, lid subcomplex	0	1	0	0.780055	1	1	1
cellular_component	GO:0000445	THO complex part of transcription export complex	0	1	0	0.780055	1	1	1
cellular_component	GO:0030532	small nuclear ribonucleoprotein complex	0	1	0	0.446189	0.863098	1	1
cellular_component	GO:0005813	centrosome	0	1	0	0.780055	1	1	1
cellular_component	GO:0045261	proton-transporting ATP synthase complex, catalytic core F(1)	0	3	0	0.474583	1	1	1
cellular_component	GO:0043564	Ku70:Ku80 complex	0	2	0	0.608456	1	1	1
cellular_component	GO:0042555	MCM complex	0	8	0	0.136902	1	1	1
cellular_component	GO:0005960	glycine cleavage complex	0	1	0	0.780055	1	1	1
cellular_component	GO:1902560	GMP reductase complex	0	1	0	0.780055	1	1	1
cellular_component	GO:0031515	tRNA (m1A) methyltransferase complex	0	2	0	0.608456	1	1	1
cellular_component	GO:0042765	GPI-anchor transamidase complex	0	4	0	0.370147	1	1	1
cellular_component	GO:0008250	oligosaccharyltransferase complex	0	3	0	0.370147	1	1	1
cellular_component	GO:0030117	membrane coat	0	2	0	0.935197	0.127343	1	1
cellular_component	GO:0019773	proteasome core complex, alpha-subunit complex	0	7	0	0.175563	1	1	1
cellular_component	GO:0030991	intraciliary transport particle A	0	1	0	0.780055	1	1	1
cellular_component	GO:0019008	molybdopterin synthase complex	0	1	0	0.780055	1	1	1
cellular_component	GO:0048500	signal recognition particle	0	2	0	0.225131	1	1	1
cellular_component	GO:0022625	cytosolic large ribosomal subunit	0	6	0	0.225131	1	1	1
cellular_component	GO:0035101	FACT complex	0	2	0	0.608456	1	1	1
cellular_component	GO:0089701	U2AF complex	0	2	0	0.608456	1	1	1
cellular_component	GO:0005786	signal recognition particle, endoplasmic reticulum targeting	0	4	0	0.370147	1	1	1
cellular_component	GO:0097730	non-motile cilium	0	4	0	0.370147	1	1	1
cellular_component	GO:0000808	origin recognition complex	0	4	0	0.288679	1	1	1
cellular_component	GO:0033588	elongator holoenzyme complex	0	4	0	0.370147	1	1	1
cellular_component	GO:0005885	Arp2/3 protein complex	0	5	0	0.288679	1	1	1
cellular_component	GO:0033178	proton-transporting two-sector ATPase complex, catalytic domain	0	2	0	0.0648958	1	0.926	1
cellular_component	GO:0015934	large ribosomal subunit	0	7	0	0.039444	1	0.767	1
cellular_component	GO:0070469	respirasome	0	9	0	0.0648958	1	0.926	1
cellular_component	GO:0044666	MLL3/4 complex	0	3	0	0.474583	1	1	1
cellular_component	GO:0031588	nucleotide-activated protein kinase complex	0	1	0	0.780055	1	1	1
cellular_component	GO:0030688	preribosome, small subunit precursor	0	1	0	0.780055	1	1	1
cellular_component	GO:0005764	lysosome	0	1	0	0.951654	0.391544	1	1
cellular_component	GO:0071986	Ragulator complex	0	1	0	0.780055	1	1	1
cellular_component	GO:0005871	kinesin complex	0	1	0	0.780055	1	1	1
cellular_component	GO:0030132	clathrin coat of coated pit	0	2	0	0.876202	0.525417	1	1
cellular_component	GO:0030130	clathrin coat of trans-Golgi network vesicle	0	2	0	0.876202	0.525417	1	1
cellular_component	GO:0090730	Las1 complex	0	1	0	0.780055	1	1	1
cellular_component	GO:0071013	catalytic step 2 spliceosome	0	1	0	0.780055	1	1	1
cellular_component	GO:0009536	plastid	0	5	0	0.175563	1	1	1
cellular_component	GO:0031417	NatC complex	0	1	0	0.780055	1	1	1
cellular_component	GO:0005938	cell cortex	0	1	0	0.951654	0.391544	1	1
cellular_component	GO:0035060	brahma complex	0	1	0	0.780055	1	1	1
cellular_component	GO:0016514	SWI/SNF complex	0	1	0	0.780055	1	1	1
cellular_component	GO:0046540	U4/U6 x U5 tri-snRNP complex	0	5	0	0.288679	1	1	1
cellular_component	GO:0005838	proteasome regulatory particle	0	3	0	0.60642	0.774869	1	1
cellular_component	GO:0008180	COP9 signalosome	0	6	0	0.225131	1	1	1
cellular_component	GO:0005952	cAMP-dependent protein kinase complex	0	4	0	0.370147	1	1	1
cellular_component	GO:0005839	proteasome core complex	0	7	0	0.0239696	1	0.552	1
cellular_component	GO:0045239	tricarboxylic acid cycle enzyme complex	0	1	0	0.951654	0.391544	1	1
cellular_component	GO:0071439	clathrin complex	0	1	0	0.780055	1	1	1
cellular_component	GO:0005905	clathrin-coated pit	0	1	0	0.787892	0.629853	1	1
cellular_component	GO:0005854	nascent polypeptide-associated complex	0	1	0	0.780055	1	1	1
cellular_component	GO:0033180	proton-transporting V-type ATPase, V1 domain	0	5	0	0.225131	1	1	1
cellular_component	GO:0005785	signal recognition particle receptor complex	0	1	0	0.780055	1	1	1
cellular_component	GO:0034044	exomer complex	0	1	0	0.780055	1	1	1
cellular_component	GO:0031931	TORC1 complex	0	1	0	0.780055	1	1	1
cellular_component	GO:0000221	vacuolar proton-transporting V-type ATPase, V1 domain	0	1	0	0.780055	1	1	1
cellular_component	GO:0045271	respiratory chain complex I	0	1	0	0.780055	1	1	1
cellular_component	GO:0030123	AP-3 adaptor complex	0	2	0	0.608456	1	1	1
cellular_component	GO:0031390	Ctf18 RFC-like complex	0	1	0	0.780055	1	1	1
cellular_component	GO:0005685	U1 snRNP	0	2	0	0.608456	1	1	1
cellular_component	GO:0005686	U2 snRNP	0	1	0	0.780055	1	1	1
cellular_component	GO:0005687	U4 snRNP	0	1	0	0.780055	1	1	1
cellular_component	GO:0031415	NatA complex	0	1	0	0.780055	1	1	1
cellular_component	GO:0005736	RNA polymerase I complex	0	1	0	0.780055	1	1	1
cellular_component	GO:0005665	RNA polymerase II, core complex	0	2	0	0.608456	1	1	1
cellular_component	GO:0005832	chaperonin-containing T-complex	0	1	0	0.780055	1	1	1
cellular_component	GO:0009507	chloroplast	0	2	0	0.608456	1	1	1
cellular_component	GO:0042597	periplasmic space	0	2	0	0.608456	1	1	1
cellular_component	GO:0030906	retromer, cargo-selective complex	0	1	0	0.780055	1	1	1
cellular_component	GO:0030663	COPI-coated vesicle membrane	0	1	0	0.875219	0.39358	1	1
cellular_component	GO:0005688	U6 snRNP	0	1	0	0.780055	1	1	1
cellular_component	GO:0030173	integral component of Golgi membrane	0	1	0	0.780055	1	1	1
cellular_component	GO:0030904	retromer complex	0	1	0	0.608456	1	1	1
cellular_component	GO:0031428	box C/D RNP complex	0	2	0	0.608456	1	1	1
cellular_component	GO:0035267	NuA4 histone acetyltransferase complex	0	4	0	0.69602	0.711321	1	1
cellular_component	GO:0097255	R2TP complex	0	2	0	0.608456	1	1	1
cellular_component	GO:0000408	EKC/KEOPS complex	0	1	0	0.780055	1	1	1
cellular_component	GO:0031901	early endosome membrane	0	1	0	0.780055	1	1	1
cellular_component	GO:0030670	phagocytic vesicle membrane	0	1	0	0.780055	1	1	1
cellular_component	GO:0030687	preribosome, large subunit precursor	0	2	0	0.608456	1	1	1
cellular_component	GO:0000931	gamma-tubulin large complex	0	1	0	0.780055	1	1	1
cellular_component	GO:0005773	vacuole	0	2	0	0.897103	0.224573	1	1
cellular_component	GO:0016605	PML body	0	1	0	0.780055	1	1	1
cellular_component	GO:0034998	oligosaccharyltransferase I complex	0	1	0	0.780055	1	1	1
cellular_component	GO:0031966	mitochondrial membrane	0	1	0	0.00215792	0.999564	0.052	1
cellular_component	GO:0030870	Mre11 complex	0	1	0	0.780055	1	1	1
cellular_component	GO:1990745	EARP complex	0	1	0	0.780055	1	1	1
cellular_component	GO:0030176	integral component of endoplasmic reticulum membrane	0	5	0	0.430062	0.81559	1	1
cellular_component	GO:0015629	actin cytoskeleton	0	2	0	0.697818	0.481418	1	1
cellular_component	GO:0000015	phosphopyruvate hydratase complex	0	2	0	0.608456	1	1	1
cellular_component	GO:0022627	cytosolic small ribosomal subunit	0	2	0	0.608456	1	1	1
cellular_component	GO:0000126	transcription factor TFIIIB complex	0	1	0	0.780055	1	1	1
cellular_component	GO:0071819	DUBm complex	0	1	0	0.780055	1	1	1
cellular_component	GO:0070390	transcription export complex 2	0	1	0	0.780055	1	1	1
cellular_component	GO:0030659	cytoplasmic vesicle membrane	0	1	0	0.804779	0.341588	1	1
cellular_component	GO:0034457	Mpp10 complex	0	1	0	0.780055	1	1	1
cellular_component	GO:0035145	exon-exon junction complex	0	1	0	0.780055	1	1	1
cellular_component	GO:0031314	extrinsic component of mitochondrial inner membrane	0	1	0	0.780055	1	1	1
cellular_component	GO:0019005	SCF ubiquitin ligase complex	0	1	0	0.780055	1	1	1
cellular_component	GO:0005884	actin filament	0	1	0	0.780055	1	1	1
cellular_component	GO:0031305	integral component of mitochondrial inner membrane	0	1	0	0.780055	1	1	1
cellular_component	GO:0071339	MLL1 complex	0	1	0	0.780055	1	1	1
cellular_component	GO:0043625	delta DNA polymerase complex	0	1	0	0.780055	1	1	1
cellular_component	GO:0005673	transcription factor TFIIE complex	0	1	0	0.780055	1	1	1
cellular_component	GO:0071006	U2-type catalytic step 1 spliceosome	0	1	0	0.780055	1	1	1
cellular_component	GO:0000974	Prp19 complex	0	1	0	0.780055	1	1	1
cellular_component	GO:0000812	Swr1 complex	0	1	0	0.780055	1	1	1
cellular_component	GO:0042720	mitochondrial inner membrane peptidase complex	0	1	0	0.780055	1	1	1
cellular_component	GO:0019774	proteasome core complex, beta-subunit complex	0	1	0	0.780055	1	1	1
cellular_component	GO:0000930	gamma-tubulin complex	0	1	0	0.608456	1	1	1
cellular_component	GO:0005751	mitochondrial respiratory chain complex IV	0	1	0	0.780055	1	1	1
cellular_component	GO:0030956	glutamyl-tRNA(Gln) amidotransferase complex	0	1	0	0.780055	1	1	1
cellular_component	GO:0005965	protein farnesyltransferase complex	0	1	0	0.780055	1	1	1
cellular_component	GO:0031090	organelle membrane	0	1	0	0.0541702	0.963329	0.876	1
cellular_component	GO:0005761	mitochondrial ribosome	0	1	0	0.780055	1	1	1
cellular_component	GO:0009579	thylakoid	0	1	0	0.780055	1	1	1
cellular_component	GO:0034045	phagophore assembly site membrane	0	1	0	0.780055	1	1	1
cellular_component	GO:0016442	RISC complex	0	1	0	0.780055	1	1	1
cellular_component	GO:0000123	histone acetyltransferase complex	0	1	0	0.885891	0.315578	1	1
cellular_component	GO:0000811	GINS complex	0	1	0	0.780055	1	1	1
cellular_component	GO:0005664	nuclear origin of replication recognition complex	0	1	0	0.780055	1	1	1
cellular_component	GO:0009331	glycerol-3-phosphate dehydrogenase complex	0	1	0	0.780055	1	1	1
molecular_function	GO:0005524	ATP binding	462	1434	0.322176	1	1.61693e-11	1	0	A0A078AL58_STYLE	A0A078A8P3_STYLE	A0A078BCE5_STYLE	A0A078AUQ6_STYLE	A0A078AGG6_STYLE	A0A078AIQ1_STYLE	A0A078ANA5_STYLE	A0A078AYC5_STYLE	A0A078AIR1_STYLE	A0A078AU37_STYLE	A0A078BB17_STYLE	A0A077ZZ93_STYLE	A0A078B9H2_STYLE	A0A078AP69_STYLE	A0A078AS44_STYLE	A0A078A7Y0_STYLE	A0A078A9C6_STYLE	A0A078B1H4_STYLE	A0A078BDA1_STYLE	A0A077ZZ41_STYLE	A0A078A953_STYLE	A0A077ZS69_STYLE	A0A078AU88_STYLE	A0A077ZSC6_STYLE	A0A078APH6_STYLE	A0A077ZQS6_STYLE	A0A078AKI6_STYLE	A0A078AHG9_STYLE	A0A078AC80_STYLE	A0A077ZUV8_STYLE	A0A077ZWT9_STYLE	A0A077ZNR7_STYLE	A0A078ADF0_STYLE	A0A078AV90_STYLE	A0A077ZUZ8_STYLE	A0A077ZRH8_STYLE	A0A078AUW0_STYLE	A0A077ZTL6_STYLE	A0A078AAI4_STYLE	A0A078B781_STYLE	A0A078AY01_STYLE	A0A078B5U1_STYLE	A0A078A7J6_STYLE	A0A078AVJ5_STYLE	A0A078A8Z3_STYLE	A0A077ZSN4_STYLE	A0A078ANN8_STYLE	A0A077ZUN4_STYLE	A0A078AAS3_STYLE	A0A078ABS8_STYLE	A0A078AWI0_STYLE	A0A078APF7_STYLE	A0A078AQJ5_STYLE	A0A078A9P3_STYLE	A0A078B349_STYLE	A0A077ZQ29_STYLE	A0A078B7N5_STYLE	A0A078AB55_STYLE	A0A077ZNB8_STYLE	A0A078A1V0_STYLE	A0A077ZVZ1_STYLE	A0A078A6E1_STYLE	A0A078B3R3_STYLE	A0A078B4Z4_STYLE	A0A078AUU3_STYLE	A0A078B8Y8_STYLE	A0A078BB75_STYLE	A0A077ZXQ2_STYLE	A0A078AHW5_STYLE	A0A078ASK1_STYLE	A0A077ZPI7_STYLE	A0A078A9Y4_STYLE	A0A078A1D4_STYLE	A0A077ZYV0_STYLE	A0A078BD92_STYLE	A0A078AF50_STYLE	A0A078B6Q5_STYLE	A0A078AV49_STYLE	A0A077ZYW8_STYLE	A0A077ZSX7_STYLE	A0A078B2J2_STYLE	A0A078B242_STYLE	A0A077ZTQ0_STYLE	A0A077ZQT6_STYLE	A0A078A560_STYLE	A0A078B633_STYLE	A0A078B310_STYLE	A0A077ZXB4_STYLE	A0A078BAS4_STYLE	A0A078AVL8_STYLE	A0A078AT77_STYLE	A0A078BCA2_STYLE	A0A078ANU7_STYLE	A0A077ZZ03_STYLE	A0A078B9D2_STYLE	A0A078A733_STYLE	A0A078BBK9_STYLE	A0A077ZTS5_STYLE	A0A078BBM2_STYLE	A0A078AGQ8_STYLE	A0A078AHP5_STYLE	A0A078ACV9_STYLE	A0A077ZUT6_STYLE	A0A078B3L7_STYLE	A0A077ZUR3_STYLE	A0A078B4E5_STYLE	A0A078B1I8_STYLE	A0A078AUU0_STYLE	A0A078AYG9_STYLE	A0A078BAC1_STYLE	A0A078AKE4_STYLE	A0A077ZY32_STYLE	A0A078B0A1_STYLE	A0A078AC77_STYLE	A0A078B5C9_STYLE	A0A078AUS6_STYLE	A0A078ALU9_STYLE	A0A077ZVL1_STYLE	A0A077ZXJ5_STYLE	A0A078B6R0_STYLE	A0A078BFA2_STYLE	A0A078B241_STYLE	A0A078AMS4_STYLE	A0A078B4I2_STYLE	A0A078AV26_STYLE	A0A078B2F4_STYLE	A0A078AS56_STYLE	A0A078AW86_STYLE	A0A077ZRZ3_STYLE	A0A078ADL7_STYLE	A0A077ZY98_STYLE	A0A078B9W6_STYLE	A0A078AT45_STYLE	A0A078A4V6_STYLE	A0A078BBI9_STYLE	A0A078AKV9_STYLE	A0A077ZZ66_STYLE	A0A078A0G8_STYLE	A0A078B2A8_STYLE	A0A078AAE5_STYLE	A0A078AUQ9_STYLE	A0A077ZYH8_STYLE	A0A078A1E5_STYLE	A0A078AZ51_STYLE	A0A077ZT83_STYLE	A0A078A0F2_STYLE	A0A078AWW1_STYLE	A0A078B0C6_STYLE	A0A077ZMZ1_STYLE	A0A077ZR67_STYLE	A0A078ATG7_STYLE	A0A078AYG4_STYLE	A0A078AH18_STYLE	A0A077ZW26_STYLE	A0A078AD32_STYLE	A0A078AKE7_STYLE	A0A078A613_STYLE	A0A078B4T9_STYLE	A0A078B679_STYLE	A0A078AF89_STYLE	A0A078ATQ9_STYLE	A0A078B0S2_STYLE	A0A077ZY10_STYLE	A0A078APZ5_STYLE	A0A078AZK3_STYLE	A0A078B3I8_STYLE	A0A078A860_STYLE	A0A078A3J6_STYLE	A0A078B2G6_STYLE	A0A078ACW4_STYLE	A0A078ALI4_STYLE	A0A078AX26_STYLE	A0A078BCV4_STYLE	A0A078AFR0_STYLE	A0A078AWR7_STYLE	A0A078B2C6_STYLE	A0A078B4Q2_STYLE	A0A078ATA3_STYLE	A0A078ALY2_STYLE	A0A078AA56_STYLE	A0A078A9R1_STYLE	A0A078ARY5_STYLE	A0A078A5S8_STYLE	A0A078B624_STYLE	A0A077ZSD1_STYLE	A0A078ATN6_STYLE	A0A078A939_STYLE	A0A077ZPS2_STYLE	A0A077ZQV7_STYLE	A0A078B3A7_STYLE	A0A077ZZT6_STYLE	A0A078A7X2_STYLE	A0A078A2F9_STYLE	A0A078AAE6_STYLE	A0A078AB40_STYLE	A0A078AUD4_STYLE	A0A078AV33_STYLE	A0A077ZXS7_STYLE	A0A078AEX0_STYLE	A0A078ALM0_STYLE	A0A078ABU0_STYLE	A0A078AQT8_STYLE	A0A078AHY4_STYLE	A0A078B1D6_STYLE	A0A078ADA4_STYLE	A0A078BAD0_STYLE	A0A078ATE9_STYLE	A0A078B5B4_STYLE	A0A078A7Q5_STYLE	A0A078A478_STYLE	A0A078B464_STYLE	A0A078AJP4_STYLE	A0A077ZR34_STYLE	A0A078AQR5_STYLE	A0A078A661_STYLE	A0A077ZY11_STYLE	A0A078A1H2_STYLE	A0A078B1X2_STYLE	A0A078B606_STYLE	A0A078B6Y9_STYLE	A0A078A2I5_STYLE	A0A078A8V8_STYLE	A0A078AU34_STYLE	A0A078ADY6_STYLE	A0A078AYN3_STYLE	A0A078AW79_STYLE	A0A078BDF2_STYLE	A0A078AER3_STYLE	A0A078B2Y0_STYLE	A0A078AC17_STYLE	A0A077ZNZ6_STYLE	A0A078A4E0_STYLE	A0A078AQL4_STYLE	A0A078AAH7_STYLE	A0A078BAI8_STYLE	A0A078AZD4_STYLE	A0A078B831_STYLE	A0A077ZV30_STYLE	A0A078BA97_STYLE	A0A078A3C2_STYLE	A0A078ADP0_STYLE	A0A078A980_STYLE	A0A078AUJ5_STYLE	A0A077ZT32_STYLE	A0A078ADU8_STYLE	A0A077ZWP4_STYLE	A0A078AK82_STYLE	A0A078B7D6_STYLE	A0A077ZVB8_STYLE	A0A078AS49_STYLE	A0A078B5F1_STYLE	A0A078A994_STYLE	A0A078A983_STYLE	A0A078B256_STYLE	A0A078B5V3_STYLE	A0A078AS88_STYLE	A0A078AHY1_STYLE	A0A078ARI2_STYLE	A0A078AFF2_STYLE	A0A078A3L8_STYLE	A0A078AHD1_STYLE	A0A077ZNK5_STYLE	A0A077ZVI6_STYLE	A0A078AYN2_STYLE	A0A078A7F6_STYLE	A0A078AEA2_STYLE	A0A078A0B2_STYLE	A0A078BB67_STYLE	A0A077ZYE3_STYLE	A0A078AHC7_STYLE	A0A078A716_STYLE	A0A078AQS8_STYLE	A0A077ZXG6_STYLE	A0A078AEY0_STYLE	A0A078A2H5_STYLE	A0A078AY90_STYLE	A0A077ZQG7_STYLE	A0A077ZMN6_STYLE	A0A078B9Z0_STYLE	A0A077ZW35_STYLE	A0A078B1U1_STYLE	A0A078B7K4_STYLE	A0A078A7D7_STYLE	A0A078ACF7_STYLE	A0A078BB62_STYLE	A0A077ZRD9_STYLE	A0A078AF53_STYLE	A0A078A244_STYLE	A0A078B7L8_STYLE	A0A078AU54_STYLE	A0A078A6Y0_STYLE	A0A078A1Z8_STYLE	A0A077ZQK1_STYLE	A0A078AVC8_STYLE	A0A078AYK1_STYLE	A0A078B4F1_STYLE	A0A078ADE3_STYLE	A0A077ZN73_STYLE	A0A077ZRX1_STYLE	A0A078B339_STYLE	A0A077ZN58_STYLE	A0A078AKF9_STYLE	A0A078AEP5_STYLE	A0A078A6E7_STYLE	A0A078BCE1_STYLE	A0A077ZQ16_STYLE	A0A078A0I2_STYLE	A0A078BBE5_STYLE	A0A078AAL6_STYLE	A0A078AFB8_STYLE	A0A078AXW6_STYLE	A0A078AMQ8_STYLE	A0A077ZWZ5_STYLE	A0A078AHM9_STYLE	A0A078B453_STYLE	A0A078B1R7_STYLE	A0A078B5M1_STYLE	A0A077ZYA4_STYLE	A0A077ZPR9_STYLE	A0A078B562_STYLE	A0A078A673_STYLE	A0A078A7F9_STYLE	A0A078AAB3_STYLE	A0A078A0X1_STYLE	A0A078AWI1_STYLE	A0A078A635_STYLE	A0A078AXH3_STYLE	A0A078A3V6_STYLE	A0A077ZPV8_STYLE	A0A078B7T4_STYLE	A0A077ZXC9_STYLE	A0A077ZN40_STYLE	A0A078AW66_STYLE	A0A078AQE6_STYLE	A0A078A0N8_STYLE	A0A078A8X8_STYLE	A0A078B049_STYLE	A0A077ZZT1_STYLE	A0A077ZSS6_STYLE	A0A078AL67_STYLE	A0A078B2N6_STYLE	A0A078B4A7_STYLE	A0A077ZUU0_STYLE	A0A077ZYE1_STYLE	A0A078A956_STYLE	A0A078AUF2_STYLE	A0A078B9F0_STYLE	A0A078BBD6_STYLE	A0A078B6A9_STYLE	A0A078ABW9_STYLE	A0A077ZWU3_STYLE	A0A078AV98_STYLE	A0A077ZZQ6_STYLE	A0A078AL52_STYLE	A0A078AQ99_STYLE	A0A078BAK4_STYLE	A0A078A9N4_STYLE	A0A078A878_STYLE	A0A078A2X1_STYLE	A0A077ZVV9_STYLE	A0A078AXY4_STYLE	A0A078AEX3_STYLE	A0A078ALY5_STYLE	A0A078B8C4_STYLE	A0A078B483_STYLE	A0A077ZY60_STYLE	A0A078ACA3_STYLE	A0A078ACR5_STYLE	A0A078AA93_STYLE	A0A078B457_STYLE	A0A077ZVX5_STYLE	A0A077ZMP1_STYLE	A0A078A0G3_STYLE	A0A078AEW7_STYLE	A0A077ZPG2_STYLE	A0A078B8A5_STYLE	A0A077ZZQ0_STYLE	A0A078BCJ8_STYLE	A0A078ACK1_STYLE	A0A078AGK9_STYLE	A0A077ZXQ0_STYLE	A0A078AVI9_STYLE	A0A078AIG8_STYLE	A0A078A7A0_STYLE	A0A078BBQ1_STYLE	A0A078AFH7_STYLE	A0A078AF93_STYLE	A0A078ACP5_STYLE	A0A078AD47_STYLE	A0A077ZY01_STYLE	A0A078BBC5_STYLE	A0A078B8F0_STYLE	A0A078ATL0_STYLE	A0A078A5I7_STYLE	A0A078A2A1_STYLE	A0A078B7L5_STYLE	A0A078AKF6_STYLE	A0A078AQC9_STYLE	A0A078AU95_STYLE	A0A078BEK8_STYLE	A0A078B3G5_STYLE	A0A078BC29_STYLE	A0A077ZW51_STYLE	A0A078A1D7_STYLE	A0A077ZXI1_STYLE	A0A078AMZ4_STYLE	A0A078AJC0_STYLE	A0A078BAC2_STYLE	A0A078B8H9_STYLE	A0A078AKZ7_STYLE	A0A078A5U9_STYLE	A0A078AJG7_STYLE	A0A077ZW43_STYLE	A0A078ADS8_STYLE	A0A077ZND7_STYLE	A0A078B9G6_STYLE	A0A078AX78_STYLE	A0A078B6U0_STYLE	A0A078B4N7_STYLE	A0A078A9G8_STYLE	A0A078A2C5_STYLE	A0A077ZY72_STYLE	A0A078ARK6_STYLE	A0A078A880_STYLE	A0A078A8V0_STYLE	A0A078AFQ7_STYLE	A0A078AGI4_STYLE	A0A078AJ02_STYLE	A0A078AIS2_STYLE	A0A078A0L5_STYLE	A0A078AJP8_STYLE	A0A078A684_STYLE	A0A078AYH6_STYLE	A0A078B611_STYLE	A0A078AXW7_STYLE	A0A077ZYW9_STYLE	A0A078A8D1_STYLE	A0A078BBB3_STYLE	A0A078AFY6_STYLE	A0A077ZXM1_STYLE	A0A078AGE5_STYLE	A0A078A4P9_STYLE	A0A078ATY7_STYLE	A0A078A850_STYLE	A0A077ZWW6_STYLE	A0A078BAA7_STYLE	A0A078AKM2_STYLE	A0A078A7W9_STYLE	A0A078B7Q5_STYLE	A0A078AIE1_STYLE	A0A077ZTR1_STYLE	A0A078APG9_STYLE	A0A077ZVQ8_STYLE	A0A078AKM7_STYLE	A0A078AY16_STYLE	A0A078AE05_STYLE	A0A077ZQ80_STYLE	A0A078B9X1_STYLE	A0A078B482_STYLE	A0A078AP90_STYLE	A0A078BB40_STYLE	A0A078A5Y5_STYLE
molecular_function	GO:0004674	protein serine/threonine kinase activity	144	401	0.359102	1	7.49572e-07	1	0	A0A078AL58_STYLE	A0A078A8P3_STYLE	A0A078BCE5_STYLE	A0A078AUQ6_STYLE	A0A078AGG6_STYLE	A0A078BB17_STYLE	A0A078B9H2_STYLE	A0A078A7Y0_STYLE	A0A078A9C6_STYLE	A0A077ZSC6_STYLE	A0A078APH6_STYLE	A0A077ZRH8_STYLE	A0A078AUW0_STYLE	A0A078A7J6_STYLE	A0A078AVJ5_STYLE	A0A078AAS3_STYLE	A0A078AWI0_STYLE	A0A078AQJ5_STYLE	A0A078AB55_STYLE	A0A078A1V0_STYLE	A0A078B4Z4_STYLE	A0A078AUU3_STYLE	A0A078B8Y8_STYLE	A0A078BB75_STYLE	A0A077ZXQ2_STYLE	A0A078B6Q5_STYLE	A0A078B2J2_STYLE	A0A078B242_STYLE	A0A077ZZ03_STYLE	A0A077ZTS5_STYLE	A0A078BBM2_STYLE	A0A078AGQ8_STYLE	A0A078B1I8_STYLE	A0A078ADL7_STYLE	A0A078AT45_STYLE	A0A078A4V6_STYLE	A0A078AKV9_STYLE	A0A077ZZ66_STYLE	A0A077ZT83_STYLE	A0A078ATG7_STYLE	A0A078AYG4_STYLE	A0A078AH18_STYLE	A0A078AD32_STYLE	A0A078A613_STYLE	A0A077ZY10_STYLE	A0A078B2G6_STYLE	A0A078ALI4_STYLE	A0A078B2C6_STYLE	A0A078ALY2_STYLE	A0A078ARY5_STYLE	A0A078A5S8_STYLE	A0A078B3A7_STYLE	A0A078A7X2_STYLE	A0A078A2F9_STYLE	A0A078AAE6_STYLE	A0A078ALM0_STYLE	A0A078ABU0_STYLE	A0A078AHY4_STYLE	A0A078ATE9_STYLE	A0A078B5B4_STYLE	A0A078A478_STYLE	A0A078B6Y9_STYLE	A0A078BAI8_STYLE	A0A078AZD4_STYLE	A0A077ZV30_STYLE	A0A078A3C2_STYLE	A0A078ADP0_STYLE	A0A078AUJ5_STYLE	A0A077ZWP4_STYLE	A0A078B5V3_STYLE	A0A078AS88_STYLE	A0A078AEA2_STYLE	A0A078A2H5_STYLE	A0A078B7K4_STYLE	A0A078ACF7_STYLE	A0A078BB62_STYLE	A0A078AF53_STYLE	A0A078ADE3_STYLE	A0A077ZN73_STYLE	A0A077ZRX1_STYLE	A0A078BCE1_STYLE	A0A078BBE5_STYLE	A0A078AAL6_STYLE	A0A078AMQ8_STYLE	A0A078AHM9_STYLE	A0A078B1R7_STYLE	A0A077ZYA4_STYLE	A0A078AAB3_STYLE	A0A078AWI1_STYLE	A0A078A3V6_STYLE	A0A078B7T4_STYLE	A0A077ZXC9_STYLE	A0A078AQE6_STYLE	A0A078A0N8_STYLE	A0A078A8X8_STYLE	A0A078B049_STYLE	A0A077ZYE1_STYLE	A0A078AUF2_STYLE	A0A078BBD6_STYLE	A0A078ABW9_STYLE	A0A077ZZQ6_STYLE	A0A078A9N4_STYLE	A0A078ACR5_STYLE	A0A078B457_STYLE	A0A077ZMP1_STYLE	A0A078AEW7_STYLE	A0A077ZPG2_STYLE	A0A078BCJ8_STYLE	A0A078ACK1_STYLE	A0A078AVI9_STYLE	A0A078AIG8_STYLE	A0A078AF93_STYLE	A0A078ACP5_STYLE	A0A078AD47_STYLE	A0A078BBC5_STYLE	A0A078B7L5_STYLE	A0A078AKF6_STYLE	A0A078AQC9_STYLE	A0A078AU95_STYLE	A0A078A1D7_STYLE	A0A077ZXI1_STYLE	A0A078AMZ4_STYLE	A0A078BAC2_STYLE	A0A078B8H9_STYLE	A0A078AX78_STYLE	A0A078B4N7_STYLE	A0A078A9G8_STYLE	A0A078A2C5_STYLE	A0A078AFQ7_STYLE	A0A078AGI4_STYLE	A0A078AIS2_STYLE	A0A078A684_STYLE	A0A078AYH6_STYLE	A0A078AFY6_STYLE	A0A077ZXM1_STYLE	A0A078AGE5_STYLE	A0A078A4P9_STYLE	A0A078B7Q5_STYLE	A0A077ZVQ8_STYLE	A0A078AY16_STYLE	A0A078AE05_STYLE	A0A078B9X1_STYLE	A0A078B482_STYLE	A0A078A5Y5_STYLE
molecular_function	GO:0004672	protein kinase activity	113	345	0.327536	1	2.10763e-09	1	0	A0A078ANA5_STYLE	A0A077ZZ93_STYLE	A0A077ZZ41_STYLE	A0A078A953_STYLE	A0A078AHG9_STYLE	A0A078ADF0_STYLE	A0A078AV90_STYLE	A0A078AAI4_STYLE	A0A078B781_STYLE	A0A078B5U1_STYLE	A0A077ZSN4_STYLE	A0A077ZUN4_STYLE	A0A077ZQ29_STYLE	A0A078BD92_STYLE	A0A078B633_STYLE	A0A078B310_STYLE	A0A078AVL8_STYLE	A0A078B9D2_STYLE	A0A078A733_STYLE	A0A078BBK9_STYLE	A0A077ZUT6_STYLE	A0A078B3L7_STYLE	A0A077ZUR3_STYLE	A0A078B4E5_STYLE	A0A078AYG9_STYLE	A0A078BAC1_STYLE	A0A078AKE4_STYLE	A0A077ZY32_STYLE	A0A078B0A1_STYLE	A0A078B6R0_STYLE	A0A078BFA2_STYLE	A0A078B241_STYLE	A0A078AMS4_STYLE	A0A078AV26_STYLE	A0A077ZY98_STYLE	A0A078B2A8_STYLE	A0A078AUQ9_STYLE	A0A078AWW1_STYLE	A0A078B0C6_STYLE	A0A078B679_STYLE	A0A078B0S2_STYLE	A0A078AX26_STYLE	A0A078BCV4_STYLE	A0A078AWR7_STYLE	A0A078B4Q2_STYLE	A0A077ZSD1_STYLE	A0A078AB40_STYLE	A0A078AUD4_STYLE	A0A077ZXS7_STYLE	A0A078AEX0_STYLE	A0A078B1D6_STYLE	A0A078BAD0_STYLE	A0A077ZR34_STYLE	A0A078AQR5_STYLE	A0A078A661_STYLE	A0A077ZY11_STYLE	A0A078B1X2_STYLE	A0A078A2I5_STYLE	A0A078A8V8_STYLE	A0A078AU34_STYLE	A0A078ADY6_STYLE	A0A078AYN3_STYLE	A0A078AER3_STYLE	A0A078B2Y0_STYLE	A0A078AQL4_STYLE	A0A078A980_STYLE	A0A078A994_STYLE	A0A078A983_STYLE	A0A078B256_STYLE	A0A078AHD1_STYLE	A0A077ZNK5_STYLE	A0A077ZVI6_STYLE	A0A078AHC7_STYLE	A0A078AQS8_STYLE	A0A077ZXG6_STYLE	A0A077ZQG7_STYLE	A0A078B1U1_STYLE	A0A078A1Z8_STYLE	A0A077ZQK1_STYLE	A0A078AVC8_STYLE	A0A078AYK1_STYLE	A0A078B453_STYLE	A0A078B5M1_STYLE	A0A077ZPR9_STYLE	A0A078B562_STYLE	A0A078A673_STYLE	A0A078A0X1_STYLE	A0A077ZN40_STYLE	A0A077ZZT1_STYLE	A0A077ZSS6_STYLE	A0A078AL67_STYLE	A0A078B2N6_STYLE	A0A078BAK4_STYLE	A0A078AA93_STYLE	A0A078B8A5_STYLE	A0A077ZZQ0_STYLE	A0A077ZY01_STYLE	A0A078B8F0_STYLE	A0A078A5I7_STYLE	A0A078BC29_STYLE	A0A077ZW51_STYLE	A0A078AJG7_STYLE	A0A077ZND7_STYLE	A0A078B9G6_STYLE	A0A078B6U0_STYLE	A0A078AXW7_STYLE	A0A078BBB3_STYLE	A0A078AKM2_STYLE	A0A078A7W9_STYLE	A0A078AIE1_STYLE	A0A077ZTR1_STYLE	A0A078APG9_STYLE	A0A077ZQ80_STYLE
molecular_function	GO:0008017	microtubule binding	83	139	0.597122	1	1.70702e-18	1	0	A0A078AIQ1_STYLE	A0A077ZUE7_STYLE	A0A078A6F6_STYLE	A0A078B1H4_STYLE	A0A078AU88_STYLE	A0A078AD40_STYLE	A0A078AC80_STYLE	A0A077ZUV8_STYLE	A0A077ZRI9_STYLE	A0A078AWF8_STYLE	A0A078B2K7_STYLE	A0A077ZVZ1_STYLE	A0A078B3R3_STYLE	A0A077ZYV0_STYLE	A0A078B1Q2_STYLE	A0A078AF50_STYLE	A0A078B7M2_STYLE	A0A077ZYW8_STYLE	A0A077ZQ58_STYLE	A0A078BAT3_STYLE	A0A078BCA2_STYLE	A0A078BBM2_STYLE	A0A078BBG6_STYLE	A0A078AUU0_STYLE	A0A078AQG4_STYLE	A0A078AC77_STYLE	A0A078B5C9_STYLE	A0A077ZXJ5_STYLE	A0A077ZYH8_STYLE	A0A078A1E5_STYLE	A0A078A0F2_STYLE	A0A078AKE7_STYLE	A0A077ZXC3_STYLE	A0A078APZ5_STYLE	A0A078B3I8_STYLE	A0A078B624_STYLE	A0A078A2I9_STYLE	A0A078ATN6_STYLE	A0A077ZPS2_STYLE	A0A078ADA4_STYLE	A0A078B1X2_STYLE	A0A078A254_STYLE	A0A078AC17_STYLE	A0A078A4E0_STYLE	A0A078A665_STYLE	A0A078B9L0_STYLE	A0A078AHY1_STYLE	A0A078AFF2_STYLE	A0A078AYN2_STYLE	A0A078A7F6_STYLE	A0A078A0B2_STYLE	A0A078BB67_STYLE	A0A078B9Z0_STYLE	A0A077ZW35_STYLE	A0A078A7D7_STYLE	A0A077ZRD9_STYLE	A0A078A244_STYLE	A0A078AU54_STYLE	A0A078AYG8_STYLE	A0A078BBE0_STYLE	A0A078AKF9_STYLE	A0A078AEP5_STYLE	A0A078AV98_STYLE	A0A078A878_STYLE	A0A078AXY4_STYLE	A0A078AEX3_STYLE	A0A078ALY5_STYLE	A0A078B8C4_STYLE	A0A078AVU1_STYLE	A0A078ASD2_STYLE	A0A077ZVX5_STYLE	A0A078A0G3_STYLE	A0A078AGK9_STYLE	A0A078A4U6_STYLE	A0A078A2A1_STYLE	A0A078AJC0_STYLE	A0A077ZW43_STYLE	A0A078AP13_STYLE	A0A077ZY72_STYLE	A0A078AJ02_STYLE	A0A078A0L5_STYLE	A0A077ZWW6_STYLE	A0A078AKM7_STYLE
molecular_function	GO:0016881	acid-amino acid ligase activity	55	75	0.733333	1	3.98063e-17	1	0	A0A078AFA2_STYLE	A0A077ZM62_STYLE	A0A078ARY0_STYLE	A0A078B1T1_STYLE	A0A078B8C9_STYLE	A0A077ZQF3_STYLE	A0A078ASK1_STYLE	A0A077ZYU8_STYLE	A0A078ASS4_STYLE	A0A078A0P4_STYLE	A0A078ABK9_STYLE	A0A077ZQC9_STYLE	A0A077ZSC7_STYLE	A0A077ZYT7_STYLE	A0A078B133_STYLE	A0A078B235_STYLE	A0A078AFM9_STYLE	A0A078B4C4_STYLE	A0A078AR45_STYLE	A0A078AAN3_STYLE	A0A078A864_STYLE	A0A078AXH1_STYLE	A0A077ZPA9_STYLE	A0A077ZTV3_STYLE	A0A078BAI3_STYLE	A0A078AQZ0_STYLE	A0A078AHN9_STYLE	A0A078ADU8_STYLE	A0A078ABZ5_STYLE	A0A078AVB7_STYLE	A0A078AYY5_STYLE	A0A078AD53_STYLE	A0A078BC45_STYLE	A0A078AK37_STYLE	A0A077ZZ70_STYLE	A0A078AKV3_STYLE	A0A078APD4_STYLE	A0A077ZVB0_STYLE	A0A078AXW6_STYLE	A0A078AGP1_STYLE	A0A077ZW75_STYLE	A0A077ZPQ8_STYLE	A0A078AXH3_STYLE	A0A078AJM1_STYLE	A0A078BAU4_STYLE	A0A078AL52_STYLE	A0A078B2S1_STYLE	A0A078BFA9_STYLE	A0A077ZQE4_STYLE	A0A078A024_STYLE	A0A078B385_STYLE	A0A078B9D3_STYLE	A0A078B7W0_STYLE	A0A077ZWA3_STYLE	A0A078ASL0_STYLE
molecular_function	GO:0003676	nucleic acid binding	49	178	0.275281	1	1.85716e-07	1	0	A0A078A2V7_STYLE	A0A078B670_STYLE	A0A078AKI6_STYLE	A0A078BC79_STYLE	A0A077ZNR7_STYLE	A0A077ZTL6_STYLE	A0A078B4H9_STYLE	A0A078AED4_STYLE	A0A078B5Q9_STYLE	A0A078AID4_STYLE	A0A077ZR42_STYLE	A0A078B0Z3_STYLE	A0A078A3Q9_STYLE	A0A078ANT4_STYLE	A0A078AHP5_STYLE	A0A078ACV9_STYLE	A0A078ABJ5_STYLE	A0A078AAD0_STYLE	A0A078AKX9_STYLE	A0A078ATG8_STYLE	A0A077ZYH7_STYLE	A0A078AHT9_STYLE	A0A077ZX61_STYLE	A0A078A6J2_STYLE	A0A078AMC8_STYLE	A0A078B6X5_STYLE	A0A078B8N3_STYLE	A0A078ATE7_STYLE	A0A078A5Z0_STYLE	A0A078APN7_STYLE	A0A078AKJ6_STYLE	A0A078A844_STYLE	A0A078ADG6_STYLE	A0A077ZU65_STYLE	A0A078AGC0_STYLE	A0A078B1T6_STYLE	A0A077ZQR7_STYLE	A0A078B8D0_STYLE	A0A078AUB4_STYLE	A0A078A712_STYLE	A0A078ACA3_STYLE	A0A078AJH9_STYLE	A0A078BBQ1_STYLE	A0A077ZWX2_STYLE	A0A078A8D1_STYLE	A0A078ALH5_STYLE	A0A078A163_STYLE	A0A078B2X0_STYLE	A0A077ZVV2_STYLE
molecular_function	GO:0003777	microtubule motor activity	45	57	0.789474	1	1.77164e-15	1	0	A0A078AIQ1_STYLE	A0A078AU88_STYLE	A0A078AC80_STYLE	A0A077ZUV8_STYLE	A0A078B3R3_STYLE	A0A077ZYV0_STYLE	A0A078AF50_STYLE	A0A078BCA2_STYLE	A0A078AUU0_STYLE	A0A078AC77_STYLE	A0A078B5C9_STYLE	A0A077ZXJ5_STYLE	A0A077ZYH8_STYLE	A0A078AKE7_STYLE	A0A078APZ5_STYLE	A0A078B3I8_STYLE	A0A078B624_STYLE	A0A078ADA4_STYLE	A0A078AC17_STYLE	A0A078A4E0_STYLE	A0A078AHY1_STYLE	A0A078AFF2_STYLE	A0A078AYN2_STYLE	A0A078A7F6_STYLE	A0A078A0B2_STYLE	A0A078BB67_STYLE	A0A078B9Z0_STYLE	A0A077ZRD9_STYLE	A0A078A244_STYLE	A0A078AU54_STYLE	A0A078AKF9_STYLE	A0A078AEP5_STYLE	A0A078AV98_STYLE	A0A078A878_STYLE	A0A078AXY4_STYLE	A0A078AEX3_STYLE	A0A078ALY5_STYLE	A0A078A0G3_STYLE	A0A078A2A1_STYLE	A0A078AJC0_STYLE	A0A077ZW43_STYLE	A0A077ZY72_STYLE	A0A078AJ02_STYLE	A0A077ZWW6_STYLE	A0A078AKM7_STYLE
molecular_function	GO:0016301	kinase activity	42	121	0.347107	1	5.88397e-09	1	0	A0A078AK66_STYLE	A0A077ZZ56_STYLE	A0A078ASV8_STYLE	A0A078AY57_STYLE	A0A078AIK9_STYLE	A0A078AWJ8_STYLE	A0A078ALX9_STYLE	A0A078APZ8_STYLE	A0A078AI40_STYLE	A0A078A084_STYLE	A0A077ZTF0_STYLE	A0A078B8I5_STYLE	A0A078ACF3_STYLE	A0A078A8X2_STYLE	A0A078AHQ4_STYLE	A0A077ZST5_STYLE	A0A078A2H2_STYLE	A0A078B558_STYLE	A0A078AQ30_STYLE	A0A078B9L2_STYLE	A0A077ZQH1_STYLE	A0A078AWP3_STYLE	A0A077ZNN2_STYLE	A0A078B5H8_STYLE	A0A078ATR1_STYLE	A0A078B3H8_STYLE	A0A078ABG6_STYLE	A0A078AHA9_STYLE	A0A077ZV00_STYLE	A0A078A9V8_STYLE	A0A078AUR0_STYLE	A0A078B4A7_STYLE	A0A078A941_STYLE	A0A078AZ92_STYLE	A0A078B6N2_STYLE	A0A078ASN2_STYLE	A0A078AXM1_STYLE	A0A078B7V6_STYLE	A0A078BAA7_STYLE	A0A078BC90_STYLE	A0A077ZU18_STYLE	A0A078B1F4_STYLE
molecular_function	GO:0035091	phosphatidylinositol binding	23	39	0.589744	0.999999	3.50312e-06	1	0	A0A077ZMJ3_STYLE	A0A078B3L8_STYLE	A0A077ZPF2_STYLE	A0A078BA66_STYLE	A0A077ZUF5_STYLE	A0A077ZMB9_STYLE	A0A078A5H3_STYLE	A0A078B182_STYLE	A0A078ABD4_STYLE	A0A078A9H8_STYLE	A0A078AZ19_STYLE	A0A078ACH2_STYLE	A0A078A103_STYLE	A0A077ZY67_STYLE	A0A077ZQW0_STYLE	A0A078B6T8_STYLE	A0A078AKP0_STYLE	A0A078AU11_STYLE	A0A078AIR3_STYLE	A0A078BAQ2_STYLE	A0A078ACI4_STYLE	A0A078AF30_STYLE	A0A078A4W0_STYLE
molecular_function	GO:0003774	cytoskeletal motor activity	13	28	0.464286	1	4.85307e-16	1	0	A0A077ZVZ1_STYLE	A0A077ZYW8_STYLE	A0A078A1E5_STYLE	A0A078AZ51_STYLE	A0A078ATN6_STYLE	A0A077ZPS2_STYLE	A0A078AK82_STYLE	A0A077ZW35_STYLE	A0A078A7D7_STYLE	A0A078AF53_STYLE	A0A077ZVX5_STYLE	A0A078AGK9_STYLE	A0A078A0L5_STYLE
molecular_function	GO:0015631	tubulin binding	2	3	0.666667	1	5.73835e-20	1	0	A0A078AIJ1_STYLE	A0A078AT60_STYLE
molecular_function	GO:0016772	transferase activity, transferring phosphorus-containing groups	1	2	0.5	1	8.7393e-08	1	0	A0A078ACL6_STYLE
molecular_function	GO:0097367	carbohydrate derivative binding	1	3	0.333333	1	3.9739e-07	1	0	A0A077ZWS7_STYLE
molecular_function	GO:1901363	heterocyclic compound binding	1	2	0.5	1	6.30634e-10	1	0	A0A078BCW2_STYLE
molecular_function	GO:0097159	organic cyclic compound binding	1	2	0.5	1	6.30634e-10	1	0	A0A078BCW2_STYLE
molecular_function	GO:0016773	phosphotransferase activity, alcohol group as acceptor	0	1	0	1	4.05841e-08	1	0
molecular_function	GO:0008270	zinc ion binding	112	314	0.356688	0.999989	1.90323e-05	1	0.001	A0A078BB45_STYLE	A0A078BBT1_STYLE	A0A078ASV4_STYLE	A0A077ZWN5_STYLE	A0A078B670_STYLE	A0A078AX12_STYLE	A0A078AAP2_STYLE	A0A077ZVI8_STYLE	A0A078AXV4_STYLE	A0A077ZN15_STYLE	A0A078ACP4_STYLE	A0A078A194_STYLE	A0A078AYZ8_STYLE	A0A078B9J6_STYLE	A0A077ZU05_STYLE	A0A078ARY2_STYLE	A0A078ALC7_STYLE	A0A078AAT3_STYLE	A0A078ABF4_STYLE	A0A078AID4_STYLE	A0A077ZR42_STYLE	A0A078A9S6_STYLE	A0A078ARC9_STYLE	A0A077ZQQ1_STYLE	A0A078A3Q9_STYLE	A0A078ABK9_STYLE	A0A077ZPY1_STYLE	A0A077ZQT6_STYLE	A0A078AVY5_STYLE	A0A078ADR9_STYLE	A0A078B2M8_STYLE	A0A077ZPV2_STYLE	A0A078A3H4_STYLE	A0A078ABJ5_STYLE	A0A078B0A1_STYLE	A0A077ZV62_STYLE	A0A078A0W4_STYLE	A0A078A3R8_STYLE	A0A078AD96_STYLE	A0A078AKX9_STYLE	A0A078ATG8_STYLE	A0A077ZXL3_STYLE	A0A078BB37_STYLE	A0A078A8P1_STYLE	A0A078AWK5_STYLE	A0A077ZX66_STYLE	A0A078AID2_STYLE	A0A077ZSK4_STYLE	A0A078AQI0_STYLE	A0A078A5L3_STYLE	A0A078A0B1_STYLE	A0A078A6J2_STYLE	A0A078BBI3_STYLE	A0A077ZX32_STYLE	A0A077ZY73_STYLE	A0A078AYU4_STYLE	A0A078APZ6_STYLE	A0A078A0P7_STYLE	A0A078ADV4_STYLE	A0A078AF22_STYLE	A0A078B595_STYLE	A0A077ZVX4_STYLE	A0A078AAP6_STYLE	A0A078AMC3_STYLE	A0A078AKM5_STYLE	A0A078BBC4_STYLE	A0A078BDW2_STYLE	A0A078A844_STYLE	A0A078B9U4_STYLE	A0A078A3U4_STYLE	A0A078AEX9_STYLE	A0A078ACP7_STYLE	A0A078BAF7_STYLE	A0A078A0H7_STYLE	A0A077ZXP6_STYLE	A0A078A032_STYLE	A0A078B7X6_STYLE	A0A078AVR1_STYLE	A0A078AI96_STYLE	A0A078A2G6_STYLE	A0A078BDC7_STYLE	A0A078A712_STYLE	A0A077ZY60_STYLE	A0A078B672_STYLE	A0A078AMQ4_STYLE	A0A078A1V9_STYLE	A0A078BDE6_STYLE	A0A078B968_STYLE	A0A078AVM5_STYLE	A0A078B8G0_STYLE	A0A078AR19_STYLE	A0A077ZT84_STYLE	A0A077ZRK5_STYLE	A0A077ZV02_STYLE	A0A078AG23_STYLE	A0A078A5U9_STYLE	A0A078ARC2_STYLE	A0A078A8J9_STYLE	A0A078ASA9_STYLE	A0A078BAR4_STYLE	A0A078AN87_STYLE	A0A078AFQ1_STYLE	A0A078A4Q7_STYLE	A0A078AUH7_STYLE	A0A078A680_STYLE	A0A078AXE4_STYLE	A0A077ZP56_STYLE	A0A077ZWA5_STYLE	A0A078A985_STYLE	A0A078AMY8_STYLE	A0A078ASL8_STYLE	A0A078BB88_STYLE
molecular_function	GO:0000166	nucleotide binding	6	21	0.285714	0.999992	1.10542e-05	1	0.001	A0A078A2V7_STYLE	A0A078A8Y7_STYLE	A0A078ALH5_STYLE	A0A078B2S0_STYLE	A0A077ZP56_STYLE	A0A077ZYS1_STYLE
molecular_function	GO:0005543	phospholipid binding	0	1	0	0.999979	6.38815e-05	1	0.006
molecular_function	GO:0003677	DNA binding	95	295	0.322034	0.999939	9.84295e-05	1	0.011	A0A078A025_STYLE	A0A078BB45_STYLE	A0A078AU37_STYLE	A0A078A9S7_STYLE	A0A078A8D8_STYLE	A0A077ZUR5_STYLE	A0A078B952_STYLE	A0A078ADP7_STYLE	A0A078AZZ6_STYLE	A0A078ASU9_STYLE	A0A078AFG6_STYLE	A0A078A6X6_STYLE	A0A078A6E1_STYLE	A0A077ZQS8_STYLE	A0A078A560_STYLE	A0A078ANS7_STYLE	A0A078ACN6_STYLE	A0A078AT77_STYLE	A0A078A6C0_STYLE	A0A078AUF0_STYLE	A0A078B9M1_STYLE	A0A078AUS6_STYLE	A0A078ALU9_STYLE	A0A078ACP8_STYLE	A0A078AFE4_STYLE	A0A077ZW19_STYLE	A0A078AMN3_STYLE	A0A078AGI2_STYLE	A0A078BE41_STYLE	A0A077ZS58_STYLE	A0A078AJF6_STYLE	A0A078AZL4_STYLE	A0A078AVC6_STYLE	A0A078A419_STYLE	A0A077ZVK9_STYLE	A0A077ZU62_STYLE	A0A078AWM2_STYLE	A0A078B5B0_STYLE	A0A078AIS5_STYLE	A0A078B8X4_STYLE	A0A078B5J0_STYLE	A0A077ZNZ6_STYLE	A0A077ZZS3_STYLE	A0A078AAH7_STYLE	A0A078AI38_STYLE	A0A078AMD0_STYLE	A0A078AWY0_STYLE	A0A078AVJ7_STYLE	A0A078A6P5_STYLE	A0A077ZT92_STYLE	A0A077ZXQ9_STYLE	A0A077ZP37_STYLE	A0A078B339_STYLE	A0A077ZN58_STYLE	A0A077ZTT5_STYLE	A0A077ZQ16_STYLE	A0A078B8M8_STYLE	A0A077ZWS1_STYLE	A0A078A599_STYLE	A0A077ZWZ5_STYLE	A0A078AEB7_STYLE	A0A078B9W4_STYLE	A0A078AQ99_STYLE	A0A078AE33_STYLE	A0A078B022_STYLE	A0A078B6S6_STYLE	A0A078A4N0_STYLE	A0A077ZSA2_STYLE	A0A078AJF4_STYLE	A0A078AD47_STYLE	A0A078BDE6_STYLE	A0A078ATL0_STYLE	A0A078BDH4_STYLE	A0A078AG43_STYLE	A0A078AZN2_STYLE	A0A078AE27_STYLE	A0A078AY04_STYLE	A0A078A5U9_STYLE	A0A078A6C6_STYLE	A0A077ZZK9_STYLE	A0A078AXE8_STYLE	A0A078AFL2_STYLE	A0A078A880_STYLE	A0A078ADC9_STYLE	A0A078A8L1_STYLE	A0A078AEV8_STYLE	A0A077ZYN6_STYLE	A0A078A5B7_STYLE	A0A078BAY3_STYLE	A0A078ATZ1_STYLE	A0A078BBT3_STYLE	A0A077ZP56_STYLE	A0A077ZYS1_STYLE	A0A077ZSN3_STYLE	A0A078B587_STYLE
molecular_function	GO:0046872	metal ion binding	158	519	0.304432	0.999916	0.000110806	1	0.012	A0A078A025_STYLE	A0A077ZR43_STYLE	A0A078AE35_STYLE	A0A078AJG1_STYLE	A0A078A482_STYLE	A0A078AVW6_STYLE	A0A078ATV7_STYLE	A0A077ZVD7_STYLE	A0A077ZT36_STYLE	A0A078B9W2_STYLE	A0A077ZUZ8_STYLE	A0A078AXR8_STYLE	A0A078ANN8_STYLE	A0A078A7L8_STYLE	A0A078B2J5_STYLE	A0A077ZRY7_STYLE	A0A078AI58_STYLE	A0A077ZT09_STYLE	A0A078AGB5_STYLE	A0A077ZTN1_STYLE	A0A078ASK1_STYLE	A0A078A1U5_STYLE	A0A078AMJ2_STYLE	A0A077ZQ54_STYLE	A0A078A801_STYLE	A0A078B709_STYLE	A0A078B6L3_STYLE	A0A078AD64_STYLE	A0A078ADU1_STYLE	A0A078A3G5_STYLE	A0A077ZWJ1_STYLE	A0A077ZRX8_STYLE	A0A078APY9_STYLE	A0A078B6S9_STYLE	A0A078AUS6_STYLE	A0A078AW64_STYLE	A0A078AI02_STYLE	A0A078B9A4_STYLE	A0A078AAD0_STYLE	A0A077ZQW6_STYLE	A0A077ZWR0_STYLE	A0A078AN11_STYLE	A0A078A9Q1_STYLE	A0A078B2B7_STYLE	A0A078ABL0_STYLE	A0A078AND2_STYLE	A0A077ZMZ1_STYLE	A0A078AD66_STYLE	A0A077ZSV1_STYLE	A0A077ZU14_STYLE	A0A077ZXM4_STYLE	A0A078A5W4_STYLE	A0A078ADY3_STYLE	A0A078ACF2_STYLE	A0A078A6P4_STYLE	A0A078AS36_STYLE	A0A078AJZ1_STYLE	A0A078A6D9_STYLE	A0A077ZS90_STYLE	A0A078A1A0_STYLE	A0A078A812_STYLE	A0A077ZYC3_STYLE	A0A078AU85_STYLE	A0A078A6Y9_STYLE	A0A078APD2_STYLE	A0A078AC74_STYLE	A0A078AQR8_STYLE	A0A078ANT2_STYLE	A0A078AYA8_STYLE	A0A078A1H2_STYLE	A0A078AUS1_STYLE	A0A077ZP14_STYLE	A0A078B4V8_STYLE	A0A078ARC3_STYLE	A0A078A6S6_STYLE	A0A078ARX6_STYLE	A0A078B9W3_STYLE	A0A078A2A2_STYLE	A0A078B2F9_STYLE	A0A078AN54_STYLE	A0A078A1N7_STYLE	A0A078B137_STYLE	A0A078AW27_STYLE	A0A078AUR2_STYLE	A0A078B5F1_STYLE	A0A078AWA1_STYLE	A0A078BA20_STYLE	A0A078B5W1_STYLE	A0A077ZXS8_STYLE	A0A078AJJ8_STYLE	A0A078AXD3_STYLE	A0A078A6U1_STYLE	A0A078A2A3_STYLE	A0A078A359_STYLE	A0A078AWG5_STYLE	A0A078AXH0_STYLE	A0A078AYD3_STYLE	A0A078A4Y4_STYLE	A0A078ALF1_STYLE	A0A078APS0_STYLE	A0A078AY62_STYLE	A0A078A4C7_STYLE	A0A077ZQ16_STYLE	A0A078A0I2_STYLE	A0A078AXW6_STYLE	A0A077ZWH5_STYLE	A0A078A599_STYLE	A0A078AGB4_STYLE	A0A078AY76_STYLE	A0A078B2C0_STYLE	A0A078B188_STYLE	A0A078A714_STYLE	A0A078AKP4_STYLE	A0A078A7L5_STYLE	A0A078AWI1_STYLE	A0A078AL48_STYLE	A0A078AFZ4_STYLE	A0A078A8S2_STYLE	A0A078AUB4_STYLE	A0A078A6X4_STYLE	A0A078A6H4_STYLE	A0A077ZUU9_STYLE	A0A078A407_STYLE	A0A078ATI3_STYLE	A0A078AF57_STYLE	A0A078BDD1_STYLE	A0A077ZUK7_STYLE	A0A078B535_STYLE	A0A078A6I4_STYLE	A0A078AWL3_STYLE	A0A078B2K6_STYLE	A0A078BDH4_STYLE	A0A078BEK8_STYLE	A0A078AQ38_STYLE	A0A078A191_STYLE	A0A078AJP9_STYLE	A0A078AEB3_STYLE	A0A077ZVN2_STYLE	A0A078AT26_STYLE	A0A078AFN4_STYLE	A0A078AXP8_STYLE	A0A078AB45_STYLE	A0A078B385_STYLE	A0A077ZP20_STYLE	A0A078ALE3_STYLE	A0A078B233_STYLE	A0A078AL36_STYLE	A0A077ZUI8_STYLE	A0A078A7D1_STYLE	A0A078A3B4_STYLE	A0A077ZVD4_STYLE	A0A077ZYS1_STYLE	A0A078AZG4_STYLE	A0A077ZU18_STYLE	A0A078BCC1_STYLE	A0A077ZQ89_STYLE	A0A078BB40_STYLE	A0A078B1B5_STYLE
molecular_function	GO:0043169	cation binding	1	3	0.333333	0.9999	0.000130708	1	0.019	A0A078ASF3_STYLE
molecular_function	GO:0004712	protein serine/threonine/tyrosine kinase activity	28	59	0.474576	0.999936	0.000184159	1	0.034	A0A078A7Y0_STYLE	A0A078BDA1_STYLE	A0A077ZRH8_STYLE	A0A078A7J6_STYLE	A0A078ABS8_STYLE	A0A078B8Y8_STYLE	A0A077ZXQ2_STYLE	A0A078B2J2_STYLE	A0A078AD32_STYLE	A0A077ZY10_STYLE	A0A078A9R1_STYLE	A0A078B3A7_STYLE	A0A078A7X2_STYLE	A0A078AAE6_STYLE	A0A078A3C2_STYLE	A0A078ADP0_STYLE	A0A077ZWP4_STYLE	A0A078ACF7_STYLE	A0A078B4F1_STYLE	A0A077ZN58_STYLE	A0A078BCE1_STYLE	A0A078AWI1_STYLE	A0A078ACK1_STYLE	A0A078AVI9_STYLE	A0A078AD47_STYLE	A0A078A2C5_STYLE	A0A078A4P9_STYLE	A0A078AE05_STYLE
molecular_function	GO:0016874	ligase activity	5	37	0.135135	0.999853	0.000261113	1	0.042	A0A078A3H4_STYLE	A0A078B8J0_STYLE	A0A078AEJ6_STYLE	A0A078B3T3_STYLE	A0A078A2F6_STYLE
molecular_function	GO:0043130	ubiquitin binding	7	8	0.875	0.999983	0.00041119	1	0.071	A0A077ZWD8_STYLE	A0A078AUD6_STYLE	A0A077ZY67_STYLE	A0A078B6T8_STYLE	A0A078AU11_STYLE	A0A078BAR3_STYLE	A0A078ACI4_STYLE
molecular_function	GO:0106310	protein serine kinase activity	20	40	0.5	0.999798	0.000654708	1	0.112	A0A077ZRH8_STYLE	A0A078A7J6_STYLE	A0A078B8Y8_STYLE	A0A077ZXQ2_STYLE	A0A078B2J2_STYLE	A0A078AD32_STYLE	A0A077ZY10_STYLE	A0A078B3A7_STYLE	A0A078A7X2_STYLE	A0A078A3C2_STYLE	A0A078ADP0_STYLE	A0A077ZWP4_STYLE	A0A077ZN58_STYLE	A0A078BCE1_STYLE	A0A078AWI1_STYLE	A0A078ACK1_STYLE	A0A078AVI9_STYLE	A0A078AD47_STYLE	A0A078A2C5_STYLE	A0A078AE05_STYLE
molecular_function	GO:0005249	voltage-gated potassium channel activity	20	40	0.5	0.999798	0.000654708	1	0.112	A0A078A493_STYLE	A0A078AID4_STYLE	A0A078B4Q7_STYLE	A0A077ZR42_STYLE	A0A078AZ47_STYLE	A0A078ACW7_STYLE	A0A078AKX9_STYLE	A0A078B284_STYLE	A0A077ZPY5_STYLE	A0A078A3K3_STYLE	A0A078AYV8_STYLE	A0A078AE00_STYLE	A0A078B7F0_STYLE	A0A078B7B0_STYLE	A0A078ATT9_STYLE	A0A078AUZ3_STYLE	A0A078AUE6_STYLE	A0A078AEZ0_STYLE	A0A078A7H8_STYLE	A0A078A5C0_STYLE
molecular_function	GO:0043015	gamma-tubulin binding	5	5	1	1	0.00103456	1	0.173	A0A078ALA9_STYLE	A0A078AI50_STYLE	A0A078A0N9_STYLE	A0A078AAJ1_STYLE	A0A078ASJ6_STYLE
molecular_function	GO:0003723	RNA binding	70	199	0.351759	0.999172	0.0012519	1	0.199	A0A078AYC5_STYLE	A0A078AV80_STYLE	A0A078B7R0_STYLE	A0A077ZMA2_STYLE	A0A078AGH7_STYLE	A0A077ZVR1_STYLE	A0A077ZS41_STYLE	A0A078AFX8_STYLE	A0A077ZW86_STYLE	A0A078B4M9_STYLE	A0A077ZUE1_STYLE	A0A077ZT82_STYLE	A0A078B2B5_STYLE	A0A078AD64_STYLE	A0A078B3H3_STYLE	A0A078BBE9_STYLE	A0A078B4F8_STYLE	A0A078ALC9_STYLE	A0A077ZP04_STYLE	A0A078ALK0_STYLE	A0A077ZYF9_STYLE	A0A077ZT11_STYLE	A0A077ZSV1_STYLE	A0A078A464_STYLE	A0A078AU62_STYLE	A0A078B081_STYLE	A0A078AIN1_STYLE	A0A077ZX78_STYLE	A0A078AFN6_STYLE	A0A078B8H6_STYLE	A0A077ZWW7_STYLE	A0A078BDA5_STYLE	A0A077ZWX3_STYLE	A0A078B4W4_STYLE	A0A077ZZG7_STYLE	A0A078ATT6_STYLE	A0A078A365_STYLE	A0A078A8J6_STYLE	A0A077ZV43_STYLE	A0A078B4A1_STYLE	A0A078A4K1_STYLE	A0A078AWF0_STYLE	A0A078AKI5_STYLE	A0A078AYD3_STYLE	A0A078A714_STYLE	A0A078A7F9_STYLE	A0A078AZR8_STYLE	A0A078BAL3_STYLE	A0A078AW66_STYLE	A0A077ZW34_STYLE	A0A078AG89_STYLE	A0A078AFZ4_STYLE	A0A078AM69_STYLE	A0A078AWU9_STYLE	A0A078A833_STYLE	A0A078B046_STYLE	A0A077ZZV6_STYLE	A0A078AYZ1_STYLE	A0A078AFW0_STYLE	A0A078A2M8_STYLE	A0A078AT26_STYLE	A0A078B8L5_STYLE	A0A077ZUA8_STYLE	A0A078AFJ4_STYLE	A0A077ZQZ3_STYLE	A0A077ZYW9_STYLE	A0A078AE30_STYLE	A0A078AGE2_STYLE	A0A078AUW4_STYLE	A0A078A2P9_STYLE
molecular_function	GO:0000175	3'-5'-exoribonuclease activity	3	5	0.6	0.999884	0.00144359	1	0.256	A0A078A2V7_STYLE	A0A078ALH5_STYLE	A0A078A163_STYLE
molecular_function	GO:0004180	carboxypeptidase activity	12	19	0.631579	0.99872	0.00288208	1	0.369	A0A078AQX5_STYLE	A0A078APP1_STYLE	A0A077ZQE0_STYLE	A0A078B6L7_STYLE	A0A078A020_STYLE	A0A078ABI4_STYLE	A0A078BAC9_STYLE	A0A078AKA7_STYLE	A0A078A5X0_STYLE	A0A078B6W7_STYLE	A0A078A3F0_STYLE	A0A078APF3_STYLE
molecular_function	GO:0016791	phosphatase activity	15	37	0.405405	0.998165	0.00309899	1	0.392	A0A078AAK2_STYLE	A0A078A0Z1_STYLE	A0A078AX59_STYLE	A0A077ZUW8_STYLE	A0A078B2I5_STYLE	A0A078ASI1_STYLE	A0A078A853_STYLE	A0A078BDG9_STYLE	A0A077ZUT7_STYLE	A0A078ADA9_STYLE	A0A078AN16_STYLE	A0A078ADY2_STYLE	A0A078ADG9_STYLE	A0A078AM92_STYLE	A0A077ZS92_STYLE
molecular_function	GO:0004535	poly(A)-specific ribonuclease activity	4	4	1	1	0.0040944	1	0.562	A0A078AHT9_STYLE	A0A078APN7_STYLE	A0A078B1T6_STYLE	A0A078B8D0_STYLE
molecular_function	GO:0004540	ribonuclease activity	0	2	0	0.998746	0.00419609	1	0.564
molecular_function	GO:0051959	dynein light intermediate chain binding	6	8	0.75	0.999589	0.00449947	1	0.592	A0A078AIR1_STYLE	A0A077ZZT6_STYLE	A0A078AF00_STYLE	A0A077ZUU0_STYLE	A0A078A7A0_STYLE	A0A078AU56_STYLE
molecular_function	GO:0036310	ATP-dependent DNA/DNA annealing activity	5	6	0.833333	0.999739	0.00490089	1	0.65	A0A077ZS69_STYLE	A0A078A9Y4_STYLE	A0A077ZTQ0_STYLE	A0A078B831_STYLE	A0A078B9F0_STYLE
molecular_function	GO:0008289	lipid binding	11	51	0.215686	0.996565	0.00625493	1	0.709	A0A077ZPD4_STYLE	A0A078B9C4_STYLE	A0A078APQ1_STYLE	A0A078AW24_STYLE	A0A078AQ30_STYLE	A0A078A8D5_STYLE	A0A078ACJ9_STYLE	A0A078BCZ4_STYLE	A0A078AQI4_STYLE	A0A078B845_STYLE	A0A078ACX0_STYLE
molecular_function	GO:0016462	pyrophosphatase activity	0	1	0	0.994672	0.00763243	1	0.732
molecular_function	GO:0005261	cation channel activity	8	14	0.571429	0.995431	0.00787474	1	0.733	A0A078BAR5_STYLE	A0A078AHF7_STYLE	A0A078B7T7_STYLE	A0A078ANI7_STYLE	A0A078ANT9_STYLE	A0A077ZNR0_STYLE	A0A078A8X9_STYLE	A0A078ATW0_STYLE
molecular_function	GO:0004713	protein tyrosine kinase activity	8	14	0.571429	0.997659	0.0110738	1	0.853	A0A077ZRH8_STYLE	A0A078A7J6_STYLE	A0A077ZXQ2_STYLE	A0A078B3A7_STYLE	A0A078A7X2_STYLE	A0A078A3C2_STYLE	A0A078BCE1_STYLE	A0A078AVI9_STYLE
molecular_function	GO:0005267	potassium channel activity	3	5	0.6	0.994064	0.011823	1	0.864	A0A078AK11_STYLE	A0A078AX97_STYLE	A0A078AQK5_STYLE
molecular_function	GO:0008408	3'-5' exonuclease activity	3	10	0.3	0.995682	0.0150157	1	0.908	A0A078AAD0_STYLE	A0A077ZX61_STYLE	A0A078AJH9_STYLE
molecular_function	GO:0004843	thiol-dependent deubiquitinase	29	79	0.367089	0.991572	0.0158469	1	0.925	A0A078B5I9_STYLE	A0A078B695_STYLE	A0A078AHM8_STYLE	A0A078AXW2_STYLE	A0A077ZX51_STYLE	A0A078AQR6_STYLE	A0A078AXJ3_STYLE	A0A077ZYU7_STYLE	A0A078A2G7_STYLE	A0A078A831_STYLE	A0A078A1I0_STYLE	A0A078ABI6_STYLE	A0A078AA07_STYLE	A0A077ZW82_STYLE	A0A078AN47_STYLE	A0A078AX61_STYLE	A0A078ANS9_STYLE	A0A077ZXB1_STYLE	A0A078ARI3_STYLE	A0A078B2C0_STYLE	A0A078A795_STYLE	A0A078A2I6_STYLE	A0A078AUJ8_STYLE	A0A077ZVG5_STYLE	A0A078BD65_STYLE	A0A078B4F5_STYLE	A0A078A933_STYLE	A0A078AAB4_STYLE	A0A078AI60_STYLE
molecular_function	GO:0003743	translation initiation factor activity	18	44	0.409091	0.992818	0.0165352	1	0.983	A0A078ALW8_STYLE	A0A077ZSW6_STYLE	A0A077ZPF3_STYLE	A0A078B1H2_STYLE	A0A078A9Q3_STYLE	A0A077ZUY0_STYLE	A0A078B505_STYLE	A0A078AFY3_STYLE	A0A078AIV3_STYLE	A0A078AF29_STYLE	A0A078AW79_STYLE	A0A078ANI5_STYLE	A0A078AMR6_STYLE	A0A077ZVX0_STYLE	A0A078AYM7_STYLE	A0A077ZQJ0_STYLE	A0A077ZUQ0_STYLE	A0A078BDS8_STYLE
molecular_function	GO:0016818	hydrolase activity, acting on acid anhydrides, in phosphorus-containing anhydrides	0	9	0	0.987235	0.0175762	1	0.985
molecular_function	GO:0016817	hydrolase activity, acting on acid anhydrides	0	1	0	0.98603	0.019154	1	0.987
molecular_function	GO:0045505	dynein intermediate chain binding	6	10	0.6	0.996241	0.0208895	1	0.991	A0A078AIR1_STYLE	A0A077ZZT6_STYLE	A0A078AF00_STYLE	A0A077ZUU0_STYLE	A0A078A7A0_STYLE	A0A078AU56_STYLE
molecular_function	GO:0004181	metallocarboxypeptidase activity	12	27	0.444444	0.991441	0.0235413	1	0.994	A0A078AX12_STYLE	A0A078ARC9_STYLE	A0A077ZQQ1_STYLE	A0A078A3R8_STYLE	A0A077ZX00_STYLE	A0A078AWK5_STYLE	A0A077ZX66_STYLE	A0A078A3U4_STYLE	A0A078A2G6_STYLE	A0A078BDC7_STYLE	A0A078B672_STYLE	A0A078AR19_STYLE
molecular_function	GO:0005509	calcium ion binding	101	341	0.296188	0.972443	0.036397	1	0.999	A0A078BCE5_STYLE	A0A077ZTZ3_STYLE	A0A077ZQS4_STYLE	A0A078B210_STYLE	A0A077ZZ56_STYLE	A0A078B1R5_STYLE	A0A078AKV8_STYLE	A0A078B6X4_STYLE	A0A078A2T9_STYLE	A0A078AE41_STYLE	A0A078ANN0_STYLE	A0A078ADL5_STYLE	A0A078B695_STYLE	A0A078AWM1_STYLE	A0A078B858_STYLE	A0A077ZTP9_STYLE	A0A077ZPT4_STYLE	A0A078AZQ3_STYLE	A0A078B2R5_STYLE	A0A077ZY98_STYLE	A0A078B2N3_STYLE	A0A078AZ51_STYLE	A0A078BC22_STYLE	A0A078AQ60_STYLE	A0A078A8P6_STYLE	A0A078A1Q0_STYLE	A0A078B4T9_STYLE	A0A078B679_STYLE	A0A078AHQ4_STYLE	A0A078AS52_STYLE	A0A078ALI4_STYLE	A0A078ACW5_STYLE	A0A078BAZ5_STYLE	A0A078A3S2_STYLE	A0A078AIL2_STYLE	A0A078ANT9_STYLE	A0A078AUQ0_STYLE	A0A078BAD0_STYLE	A0A078BF00_STYLE	A0A077ZWJ4_STYLE	A0A078BBI3_STYLE	A0A078ACX9_STYLE	A0A078A6T1_STYLE	A0A078ABI6_STYLE	A0A078AJI3_STYLE	A0A078B903_STYLE	A0A078AWQ0_STYLE	A0A078A8J5_STYLE	A0A078B7J9_STYLE	A0A078B8U0_STYLE	A0A078AIQ6_STYLE	A0A078B107_STYLE	A0A078A275_STYLE	A0A077ZQG7_STYLE	A0A078AVZ1_STYLE	A0A078B0D3_STYLE	A0A078AKQ0_STYLE	A0A077ZV38_STYLE	A0A078B5C4_STYLE	A0A077ZXB1_STYLE	A0A078A2Q8_STYLE	A0A078AE72_STYLE	A0A078BBE5_STYLE	A0A078B6G1_STYLE	A0A077ZS73_STYLE	A0A078ABA9_STYLE	A0A078A8F7_STYLE	A0A078BBZ8_STYLE	A0A078AW81_STYLE	A0A078B278_STYLE	A0A078AS51_STYLE	A0A078BAK4_STYLE	A0A078AFP2_STYLE	A0A078AHU5_STYLE	A0A078AQ77_STYLE	A0A078AR08_STYLE	A0A078AWZ7_STYLE	A0A078ACP5_STYLE	A0A078B100_STYLE	A0A078ADN9_STYLE	A0A078AUG7_STYLE	A0A078AJF7_STYLE	A0A078AMZ4_STYLE	A0A078ABB7_STYLE	A0A078B5D3_STYLE	A0A078AV61_STYLE	A0A078A6U4_STYLE	A0A078ARC2_STYLE	A0A077ZND7_STYLE	A0A078AF96_STYLE	A0A078B824_STYLE	A0A078AXW7_STYLE	A0A078AMF6_STYLE	A0A078AQZ2_STYLE	A0A078ASF1_STYLE	A0A078ABY6_STYLE	A0A078B1H7_STYLE	A0A078AMP1_STYLE	A0A078AWZ4_STYLE	A0A078AXJ4_STYLE	A0A078AY16_STYLE
molecular_function	GO:0004722	protein serine/threonine phosphatase activity	21	40	0.525	0.98058	0.0357119	1	0.999	A0A078A7L8_STYLE	A0A078AI02_STYLE	A0A078ADY3_STYLE	A0A078AJZ1_STYLE	A0A078A6D9_STYLE	A0A077ZS90_STYLE	A0A077ZYC3_STYLE	A0A078ANT2_STYLE	A0A078AUS1_STYLE	A0A078B4V8_STYLE	A0A077ZWF4_STYLE	A0A078ARX6_STYLE	A0A078APS0_STYLE	A0A078ATI3_STYLE	A0A078BDD1_STYLE	A0A078A6I4_STYLE	A0A078A191_STYLE	A0A078AJP9_STYLE	A0A078AQL3_STYLE	A0A078A7D1_STYLE	A0A077ZVD4_STYLE
molecular_function	GO:0003729	mRNA binding	3	5	0.6	0.995099	0.0391996	1	0.999	A0A078A8J1_STYLE	A0A078A4R5_STYLE	A0A078AG29_STYLE
molecular_function	GO:0043565	sequence-specific DNA binding	2	5	0.4	0.983845	0.0438319	1	0.999	A0A077ZML2_STYLE	A0A078AVV9_STYLE
molecular_function	GO:0005525	GTP binding	42	238	0.176471	0.00271043	0.998387	0.224	1	A0A078BAV9_STYLE	A0A077ZZD4_STYLE	A0A078ACU7_STYLE	A0A078A701_STYLE	A0A078A116_STYLE	A0A078A1U5_STYLE	A0A077ZUK1_STYLE	A0A078ABT3_STYLE	A0A077ZX68_STYLE	A0A078B736_STYLE	A0A078AND2_STYLE	A0A078A8F9_STYLE	A0A078AJE2_STYLE	A0A078A884_STYLE	A0A078AP87_STYLE	A0A078B3Q4_STYLE	A0A078A6Q4_STYLE	A0A077ZX09_STYLE	A0A078AEY4_STYLE	A0A078A5X4_STYLE	A0A078AT50_STYLE	A0A078AR76_STYLE	A0A078AKJ7_STYLE	A0A078ANU9_STYLE	A0A078B4T5_STYLE	A0A078AND6_STYLE	A0A078AKP0_STYLE	A0A077ZVX0_STYLE	A0A078A7I3_STYLE	A0A078AG89_STYLE	A0A078AHJ0_STYLE	A0A078A5I6_STYLE	A0A077ZXH8_STYLE	A0A078AWG4_STYLE	A0A078A2E2_STYLE	A0A077ZXL8_STYLE	A0A078ATL7_STYLE	A0A078AED1_STYLE	A0A078AYZ4_STYLE	A0A077ZZ74_STYLE	A0A078BDS8_STYLE	A0A078A4H6_STYLE
molecular_function	GO:0016887	ATP hydrolysis activity	39	135	0.288889	0.48623	0.563904	1	1	A0A078AU37_STYLE	A0A078A5X7_STYLE	A0A078AP69_STYLE	A0A078A9P3_STYLE	A0A077ZNB8_STYLE	A0A078A6E1_STYLE	A0A078AHW5_STYLE	A0A078AT77_STYLE	A0A078ALU9_STYLE	A0A077ZRZ3_STYLE	A0A078B9W6_STYLE	A0A078BBI9_STYLE	A0A078AF89_STYLE	A0A078AZK3_STYLE	A0A078A860_STYLE	A0A078A3J6_STYLE	A0A078ACW4_STYLE	A0A078A939_STYLE	A0A078B464_STYLE	A0A078B606_STYLE	A0A077ZNZ6_STYLE	A0A078A0I2_STYLE	A0A078AFB8_STYLE	A0A078A635_STYLE	A0A078A956_STYLE	A0A078B6A9_STYLE	A0A077ZWU3_STYLE	A0A078AQ99_STYLE	A0A078A2X1_STYLE	A0A077ZVV9_STYLE	A0A078B8C4_STYLE	A0A078AKZ7_STYLE	A0A078ARK6_STYLE	A0A078A880_STYLE	A0A078A8V0_STYLE	A0A078AJP8_STYLE	A0A078ATY7_STYLE	A0A078BAA7_STYLE	A0A077ZT90_STYLE
molecular_function	GO:0005216	ion channel activity	33	166	0.198795	0.596252	0.455663	1	1	A0A078BE89_STYLE	A0A078B4J9_STYLE	A0A078AHA3_STYLE	A0A078ALX9_STYLE	A0A078AVK6_STYLE	A0A078A9B6_STYLE	A0A078ADL5_STYLE	A0A078ASS5_STYLE	A0A078ACA6_STYLE	A0A078AZ18_STYLE	A0A077ZR51_STYLE	A0A078AHQ4_STYLE	A0A078AKC3_STYLE	A0A077ZYT3_STYLE	A0A078BCT2_STYLE	A0A077ZST5_STYLE	A0A078B167_STYLE	A0A078AZH9_STYLE	A0A078AIX5_STYLE	A0A078AA09_STYLE	A0A078A1U0_STYLE	A0A078AIE2_STYLE	A0A078A9K5_STYLE	A0A078BBL9_STYLE	A0A077ZVT6_STYLE	A0A078AY88_STYLE	A0A078ABV1_STYLE	A0A077ZRU5_STYLE	A0A078AS51_STYLE	A0A077ZUU3_STYLE	A0A078BCU0_STYLE	A0A078B7V6_STYLE	A0A077ZRB1_STYLE
molecular_function	GO:0003924	GTPase activity	30	195	0.153846	0.000484097	0.999756	0.034	1	A0A078BAV9_STYLE	A0A077ZZD4_STYLE	A0A078ACU7_STYLE	A0A078A701_STYLE	A0A078A116_STYLE	A0A078A1U5_STYLE	A0A077ZUK1_STYLE	A0A077ZX68_STYLE	A0A078B736_STYLE	A0A078A8F9_STYLE	A0A078AP87_STYLE	A0A078B3Q4_STYLE	A0A078A6Q4_STYLE	A0A077ZX09_STYLE	A0A078A5X4_STYLE	A0A078AR76_STYLE	A0A078AKJ7_STYLE	A0A078B4T5_STYLE	A0A078AND6_STYLE	A0A078AKP0_STYLE	A0A078A7I3_STYLE	A0A078A5I6_STYLE	A0A077ZXH8_STYLE	A0A078AWG4_STYLE	A0A078A2E2_STYLE	A0A077ZXL8_STYLE	A0A078AED1_STYLE	A0A077ZZ74_STYLE	A0A078BDS8_STYLE	A0A078A4H6_STYLE
molecular_function	GO:0000155	phosphorelay sensor kinase activity	20	67	0.298507	0.841505	0.233204	1	1	A0A078A908_STYLE	A0A078B6K5_STYLE	A0A078AXK1_STYLE	A0A078B424_STYLE	A0A078AHH6_STYLE	A0A078AJD6_STYLE	A0A078B9K4_STYLE	A0A078A2U6_STYLE	A0A078A0H6_STYLE	A0A077ZWT7_STYLE	A0A077ZNV6_STYLE	A0A078B658_STYLE	A0A078B3I0_STYLE	A0A078BDT8_STYLE	A0A077ZUM8_STYLE	A0A078B0E1_STYLE	A0A078A175_STYLE	A0A078AL81_STYLE	A0A077ZPE5_STYLE	A0A078A7J3_STYLE
molecular_function	GO:0022857	transmembrane transporter activity	18	202	0.0891089	2.17035e-11	1	0	1	A0A078AYR8_STYLE	A0A078B8B5_STYLE	A0A078B500_STYLE	A0A077ZWS4_STYLE	A0A078A3I1_STYLE	A0A078B2Z9_STYLE	A0A078AVP4_STYLE	A0A078A5F5_STYLE	A0A078AN67_STYLE	A0A078ADF4_STYLE	A0A078AID8_STYLE	A0A078AIV6_STYLE	A0A078AGP8_STYLE	A0A078AZV4_STYLE	A0A078BCE9_STYLE	A0A078A614_STYLE	A0A078AUG5_STYLE	A0A077ZU56_STYLE
molecular_function	GO:0016787	hydrolase activity	17	165	0.10303	0.0897644	0.921006	1	1	A0A078AYC5_STYLE	A0A077ZTL6_STYLE	A0A078A6M4_STYLE	A0A078ACV9_STYLE	A0A078A499_STYLE	A0A078AAR4_STYLE	A0A078A710_STYLE	A0A078ASF3_STYLE	A0A078ANA2_STYLE	A0A078AUR9_STYLE	A0A078AW66_STYLE	A0A077ZUU9_STYLE	A0A078ACA3_STYLE	A0A078AT44_STYLE	A0A078BCI2_STYLE	A0A078A8D1_STYLE	A0A078B2S0_STYLE
molecular_function	GO:0004842	ubiquitin-protein transferase activity	17	64	0.265625	0.713161	0.374462	1	1	A0A078ATS2_STYLE	A0A078AIP1_STYLE	A0A078AD64_STYLE	A0A077ZRX8_STYLE	A0A078ARV4_STYLE	A0A078ADF6_STYLE	A0A078AS36_STYLE	A0A078AC74_STYLE	A0A078AWI9_STYLE	A0A078B8J0_STYLE	A0A078AUR2_STYLE	A0A078AY62_STYLE	A0A077ZQC2_STYLE	A0A078AFZ4_STYLE	A0A078AQ38_STYLE	A0A078A2F6_STYLE	A0A078BAA7_STYLE
molecular_function	GO:0004386	helicase activity	14	47	0.297872	0.246105	0.821253	1	1	A0A078ABY9_STYLE	A0A077ZNR7_STYLE	A0A078ACV9_STYLE	A0A078B3U6_STYLE	A0A078B4I2_STYLE	A0A078B7B3_STYLE	A0A077ZQ16_STYLE	A0A078AZK4_STYLE	A0A078BBS4_STYLE	A0A078BBQ1_STYLE	A0A078A5U9_STYLE	A0A077ZYW9_STYLE	A0A078A8D1_STYLE	A0A078A985_STYLE
molecular_function	GO:0019706	protein-cysteine S-palmitoyltransferase activity	13	50	0.26	0.617766	0.509654	1	1	A0A078AG57_STYLE	A0A078AW68_STYLE	A0A078A324_STYLE	A0A078B196_STYLE	A0A078B796_STYLE	A0A078AI36_STYLE	A0A078AFM5_STYLE	A0A078A9W9_STYLE	A0A078B163_STYLE	A0A078AH65_STYLE	A0A078A2Y9_STYLE	A0A078AKL0_STYLE	A0A078AD59_STYLE
molecular_function	GO:0008138	protein tyrosine/serine/threonine phosphatase activity	13	40	0.325	0.888674	0.191045	1	1	A0A078A9A6_STYLE	A0A078AFZ1_STYLE	A0A078BBG4_STYLE	A0A078BBJ2_STYLE	A0A078A2T8_STYLE	A0A078BA90_STYLE	A0A078AU18_STYLE	A0A078B5Z7_STYLE	A0A078AY45_STYLE	A0A078A6L2_STYLE	A0A077ZUN6_STYLE	A0A078AH11_STYLE	A0A078AA37_STYLE
molecular_function	GO:0003700	DNA-binding transcription factor activity	12	29	0.413793	0.976599	0.0525305	1	1	A0A077ZQ12_STYLE	A0A077ZML2_STYLE	A0A077ZP98_STYLE	A0A078A6C0_STYLE	A0A078ARS5_STYLE	A0A078A4A1_STYLE	A0A078AGI2_STYLE	A0A078AIS5_STYLE	A0A077ZY13_STYLE	A0A078AVQ7_STYLE	A0A078A5E3_STYLE	A0A078AVV9_STYLE
molecular_function	GO:0030246	carbohydrate binding	12	42	0.285714	0.397273	0.716626	1	1	A0A078AFV1_STYLE	A0A078B6S9_STYLE	A0A078AW64_STYLE	A0A078ARZ8_STYLE	A0A078B056_STYLE	A0A077ZP14_STYLE	A0A078ARC3_STYLE	A0A078AMR2_STYLE	A0A078AIS4_STYLE	A0A078B944_STYLE	A0A077ZW76_STYLE	A0A078AL36_STYLE
molecular_function	GO:0008168	methyltransferase activity	10	59	0.169492	0.117596	0.920246	1	1	A0A077ZS46_STYLE	A0A078ASV4_STYLE	A0A078AXT4_STYLE	A0A078AB31_STYLE	A0A078AN54_STYLE	A0A078ALF1_STYLE	A0A078BAB5_STYLE	A0A078A2Y6_STYLE	A0A077ZWX2_STYLE	A0A078AIE1_STYLE
molecular_function	GO:0004725	protein tyrosine phosphatase activity	10	41	0.243902	0.529259	0.61362	1	1	A0A078A9A6_STYLE	A0A078BBG4_STYLE	A0A078AV99_STYLE	A0A078A2T8_STYLE	A0A078AY45_STYLE	A0A078A6L2_STYLE	A0A077ZUN6_STYLE	A0A078ATL8_STYLE	A0A078AA37_STYLE	A0A078A8Q7_STYLE
molecular_function	GO:0008569	minus-end-directed microtubule motor activity	9	23	0.391304	0.956168	0.102323	1	1	A0A078AIR1_STYLE	A0A077ZVL1_STYLE	A0A078B9W6_STYLE	A0A077ZZT6_STYLE	A0A078AF00_STYLE	A0A077ZUU0_STYLE	A0A078A7A0_STYLE	A0A078AU56_STYLE	A0A078AJP8_STYLE
molecular_function	GO:0004559	alpha-mannosidase activity	9	31	0.290323	0.758657	0.381576	1	1	A0A078B6S9_STYLE	A0A078AW64_STYLE	A0A078ARZ8_STYLE	A0A078B056_STYLE	A0A077ZP14_STYLE	A0A078ARC3_STYLE	A0A078AIS4_STYLE	A0A077ZW76_STYLE	A0A078AL36_STYLE
molecular_function	GO:0003735	structural constituent of ribosome	8	105	0.0761905	2.69649e-06	0.999999	0	1	A0A077ZRH8_STYLE	A0A078AVH0_STYLE	A0A078AUS4_STYLE	A0A078B2F9_STYLE	A0A078AAY2_STYLE	A0A078ANJ1_STYLE	A0A078A2K0_STYLE	A0A078AJ06_STYLE
molecular_function	GO:0140359	ABC-type transporter activity	8	63	0.126984	0.0292134	0.986492	0.96	1	A0A078AV49_STYLE	A0A078AS56_STYLE	A0A078AW86_STYLE	A0A078BA97_STYLE	A0A078ARI2_STYLE	A0A077ZYE3_STYLE	A0A077ZMN6_STYLE	A0A078B483_STYLE
molecular_function	GO:0004198	calcium-dependent cysteine-type endopeptidase activity	8	46	0.173913	0.141083	0.925829	1	1	A0A077ZRQ4_STYLE	A0A078B5K1_STYLE	A0A078B0E7_STYLE	A0A078B8U0_STYLE	A0A078B8I1_STYLE	A0A078ACB3_STYLE	A0A077ZUH0_STYLE	A0A078AMF6_STYLE
molecular_function	GO:0004519	endonuclease activity	8	27	0.296296	0.759643	0.350292	1	1	A0A077ZRN2_STYLE	A0A078A0P2_STYLE	A0A078ASR3_STYLE	A0A078AZ39_STYLE	A0A078A1A0_STYLE	A0A078ATE7_STYLE	A0A078A956_STYLE	A0A077ZT90_STYLE
molecular_function	GO:0051082	unfolded protein binding	7	32	0.21875	0.416138	0.736049	1	1	A0A077ZUZ8_STYLE	A0A078ANN8_STYLE	A0A078A3J6_STYLE	A0A078A1H2_STYLE	A0A078AFB8_STYLE	A0A078ADL1_STYLE	A0A077ZT57_STYLE
molecular_function	GO:0000287	magnesium ion binding	7	50	0.14	0.0402658	0.983072	0.994	1	A0A078A8Z3_STYLE	A0A078B349_STYLE	A0A078A0G8_STYLE	A0A078B4A7_STYLE	A0A078B3G5_STYLE	A0A078AJY4_STYLE	A0A078B3D2_STYLE
molecular_function	GO:0016740	transferase activity	7	80	0.0875	0.93734	0.0708266	1	1	A0A078AY01_STYLE	A0A078BAS4_STYLE	A0A078B873_STYLE	A0A077ZU14_STYLE	A0A078AW27_STYLE	A0A077ZZ62_STYLE	A0A078AB45_STYLE
molecular_function	GO:0016491	oxidoreductase activity	7	121	0.0578512	1.29994e-24	1	0	1	A0A077ZRY7_STYLE	A0A077ZP99_STYLE	A0A077ZQ58_STYLE	A0A078APY9_STYLE	A0A077ZWR0_STYLE	A0A078B227_STYLE	A0A078ASZ6_STYLE
molecular_function	GO:0003887	DNA-directed DNA polymerase activity	7	19	0.368421	0.917867	0.183205	1	1	A0A078B7Z4_STYLE	A0A078AHU8_STYLE	A0A078AQA6_STYLE	A0A078A4C8_STYLE	A0A078A599_STYLE	A0A077ZP56_STYLE	A0A077ZYS1_STYLE
molecular_function	GO:0005096	GTPase activator activity	7	19	0.368421	0.823909	0.3009	1	1	A0A078AP92_STYLE	A0A077ZP43_STYLE	A0A078ABN0_STYLE	A0A078B2K3_STYLE	A0A078A9I6_STYLE	A0A078ACG3_STYLE	A0A077ZXX3_STYLE
molecular_function	GO:0016779	nucleotidyltransferase activity	6	21	0.285714	0.387582	0.697965	1	1	A0A078AQA3_STYLE	A0A078A4P1_STYLE	A0A078B176_STYLE	A0A078B6W5_STYLE	A0A078BEK8_STYLE	A0A077ZY18_STYLE
molecular_function	GO:0008234	cysteine-type peptidase activity	6	53	0.113208	0.447606	0.6172	1	1	A0A078AJY2_STYLE	A0A077ZSG1_STYLE	A0A078ABB0_STYLE	A0A078A591_STYLE	A0A077ZPH7_STYLE	A0A078A9H0_STYLE
molecular_function	GO:0005227	calcium activated cation channel activity	6	24	0.25	0.245166	0.849263	1	1	A0A077ZPE3_STYLE	A0A078ALV9_STYLE	A0A078BF80_STYLE	A0A078B9A6_STYLE	A0A078A9Z2_STYLE	A0A077ZXH3_STYLE
molecular_function	GO:0020037	heme binding	6	71	0.084507	0.000274611	0.999931	0.014	1	A0A078B0M5_STYLE	A0A078A2L8_STYLE	A0A077ZNK3_STYLE	A0A078AWU5_STYLE	A0A078BB46_STYLE	A0A078B9R1_STYLE
molecular_function	GO:0061630	ubiquitin protein ligase activity	6	21	0.285714	0.793925	0.359316	1	1	A0A078A3Q9_STYLE	A0A077ZPV2_STYLE	A0A077ZXQ1_STYLE	A0A078AAJ1_STYLE	A0A077ZXP6_STYLE	A0A078AVR1_STYLE
molecular_function	GO:0003950	NAD+ ADP-ribosyltransferase activity	6	29	0.206897	0.371709	0.780326	1	1	A0A078ABV7_STYLE	A0A077ZVI5_STYLE	A0A077ZVP2_STYLE	A0A078AXK8_STYLE	A0A078AQX9_STYLE	A0A078A9R4_STYLE
molecular_function	GO:0003779	actin binding	6	16	0.375	0.816795	0.343972	1	1	A0A078BB52_STYLE	A0A078ABW5_STYLE	A0A078ABK2_STYLE	A0A078AK82_STYLE	A0A078ANE2_STYLE	A0A077ZUM4_STYLE
molecular_function	GO:0000049	tRNA binding	5	18	0.277778	0.706796	0.493823	1	1	A0A078A0N0_STYLE	A0A077ZQ01_STYLE	A0A078AGW5_STYLE	A0A078B0L8_STYLE	A0A078A8A7_STYLE
molecular_function	GO:0046982	protein heterodimerization activity	5	32	0.15625	0.143232	0.935741	1	1	A0A078AJK7_STYLE	A0A078A9Q3_STYLE	A0A078ARS5_STYLE	A0A078AF29_STYLE	A0A078AHL5_STYLE
molecular_function	GO:0016307	phosphatidylinositol phosphate kinase activity	5	18	0.277778	0.816795	0.343972	1	1	A0A078AS44_STYLE	A0A077ZQS6_STYLE	A0A077ZXB4_STYLE	A0A078B4T9_STYLE	A0A078BDF2_STYLE
molecular_function	GO:0005506	iron ion binding	5	61	0.0819672	0.000404814	0.999906	0.025	1	A0A078B0M5_STYLE	A0A078A2L8_STYLE	A0A077ZNK3_STYLE	A0A078AWU5_STYLE	A0A078B9R1_STYLE
molecular_function	GO:0004553	hydrolase activity, hydrolyzing O-glycosyl compounds	5	39	0.128205	0.02092	0.988709	0.871	1	A0A078AFV1_STYLE	A0A078ANE3_STYLE	A0A077ZX90_STYLE	A0A078B170_STYLE	A0A078B944_STYLE
molecular_function	GO:0008237	metallopeptidase activity	5	33	0.151515	0.382771	0.709591	1	1	A0A078AH77_STYLE	A0A078BB60_STYLE	A0A078A635_STYLE	A0A078A5N2_STYLE	A0A078BAF2_STYLE
molecular_function	GO:0003824	catalytic activity	5	84	0.0595238	1.23961e-06	0.999999	0	1	A0A078ASX4_STYLE	A0A078AR68_STYLE	A0A078AYB0_STYLE	A0A078AN42_STYLE	A0A078A952_STYLE
molecular_function	GO:0003684	damaged DNA binding	5	12	0.416667	0.942695	0.163973	1	1	A0A078B7Z4_STYLE	A0A078AUD6_STYLE	A0A078AHU8_STYLE	A0A078AQA6_STYLE	A0A078AJE8_STYLE
molecular_function	GO:0050660	flavin adenine dinucleotide binding	5	23	0.217391	0.0294869	0.987419	0.962	1	A0A078B6H9_STYLE	A0A078B5N1_STYLE	A0A078APY9_STYLE	A0A077ZWR0_STYLE	A0A078B275_STYLE
molecular_function	GO:0051537	2 iron, 2 sulfur cluster binding	5	18	0.277778	0.706796	0.493823	1	1	A0A078APY9_STYLE	A0A077ZWR0_STYLE	A0A078AN11_STYLE	A0A078AQR8_STYLE	A0A078AJJ8_STYLE
molecular_function	GO:0003755	peptidyl-prolyl cis-trans isomerase activity	5	29	0.172414	0.219674	0.892287	1	1	A0A078B0N9_STYLE	A0A077ZY09_STYLE	A0A077ZRR2_STYLE	A0A078B524_STYLE	A0A077ZQD7_STYLE
molecular_function	GO:0140326	ATPase-coupled intramembrane lipid transporter activity	5	24	0.208333	0.408071	0.764634	1	1	A0A078A8Z3_STYLE	A0A078B349_STYLE	A0A078A0G8_STYLE	A0A077ZT32_STYLE	A0A078B3G5_STYLE
molecular_function	GO:0008233	peptidase activity	4	18	0.222222	0.173917	0.854912	1	1	A0A078ANT4_STYLE	A0A078AA43_STYLE	A0A078B6A9_STYLE	A0A078AAX1_STYLE
molecular_function	GO:0016853	isomerase activity	4	24	0.166667	0.0587773	0.966328	1	1	A0A078AZV2_STYLE	A0A078A0P8_STYLE	A0A078B8C4_STYLE	A0A078AZR9_STYLE
molecular_function	GO:0003678	DNA helicase activity	4	28	0.142857	0.0767342	0.96914	1	1	A0A078A6E1_STYLE	A0A078ALU9_STYLE	A0A078AQ99_STYLE	A0A078A880_STYLE
molecular_function	GO:0004707	MAP kinase activity	4	18	0.222222	0.506177	0.705181	1	1	A0A078BDA1_STYLE	A0A078ABS8_STYLE	A0A078A9R1_STYLE	A0A078B4F1_STYLE
molecular_function	GO:0004252	serine-type endopeptidase activity	4	16	0.25	0.618955	0.60642	1	1	A0A078ACW4_STYLE	A0A078A8S3_STYLE	A0A078B964_STYLE	A0A078A0F5_STYLE
molecular_function	GO:0016788	hydrolase activity, acting on ester bonds	4	17	0.235294	0.935331	0.0816534	1	1	A0A078BAB6_STYLE	A0A078B298_STYLE	A0A078AB64_STYLE	A0A078AM77_STYLE
molecular_function	GO:0003724	RNA helicase activity	4	22	0.181818	0.311149	0.845949	1	1	A0A078AYC5_STYLE	A0A077ZTL6_STYLE	A0A078AW66_STYLE	A0A078ACA3_STYLE
molecular_function	GO:0003899	DNA-directed 5'-3' RNA polymerase activity	4	26	0.153846	0.107713	0.958194	1	1	A0A078ACP8_STYLE	A0A078AMQ2_STYLE	A0A077ZZS3_STYLE	A0A077ZYN6_STYLE
molecular_function	GO:0016409	palmitoyltransferase activity	4	6	0.666667	0.847552	0.232853	1	1	A0A078A0B3_STYLE	A0A078BCJ3_STYLE	A0A078AVE7_STYLE	A0A078BBL0_STYLE
molecular_function	GO:0070122	isopeptidase activity	4	11	0.363636	0.880472	0.29524	1	1	A0A078AH77_STYLE	A0A078BB60_STYLE	A0A078A5N2_STYLE	A0A078BAF2_STYLE
molecular_function	GO:0004497	monooxygenase activity	4	51	0.0784314	0.000771533	0.999811	0.058	1	A0A078B0M5_STYLE	A0A078A2L8_STYLE	A0A077ZNK3_STYLE	A0A078AWU5_STYLE
molecular_function	GO:0016705	oxidoreductase activity, acting on paired donors, with incorporation or reduction of molecular oxygen	4	40	0.1	0.00219939	0.999414	0.186	1	A0A078B0M5_STYLE	A0A078A2L8_STYLE	A0A077ZNK3_STYLE	A0A078AWU5_STYLE
molecular_function	GO:0042162	telomeric DNA binding	4	7	0.571429	0.942695	0.163973	1	1	A0A078AC33_STYLE	A0A078AEB0_STYLE	A0A078AVL9_STYLE	A0A078AH67_STYLE
molecular_function	GO:0016286	small conductance calcium-activated potassium channel activity	4	26	0.153846	0.174468	0.92528	1	1	A0A078A862_STYLE	A0A078B7J1_STYLE	A0A078A4R3_STYLE	A0A078AG52_STYLE
molecular_function	GO:0031267	small GTPase binding	4	17	0.235294	0.561905	0.658213	1	1	A0A078AIH8_STYLE	A0A078ABX2_STYLE	A0A078A0P5_STYLE	A0A078AGW5_STYLE
molecular_function	GO:0030983	mismatched DNA binding	4	12	0.333333	0.836027	0.360873	1	1	A0A078AAE5_STYLE	A0A077ZR67_STYLE	A0A077ZQV7_STYLE	A0A078A956_STYLE
molecular_function	GO:0003697	single-stranded DNA binding	4	9	0.444444	0.882977	0.267542	1	1	A0A077ZQT6_STYLE	A0A078AMQ2_STYLE	A0A078A9K4_STYLE	A0A078AAX1_STYLE
molecular_function	GO:0016746	acyltransferase activity	3	15	0.2	0.0477912	0.968506	0.999	1	A0A077ZTB5_STYLE	A0A078AMV9_STYLE	A0A078ALH7_STYLE
molecular_function	GO:0003746	translation elongation factor activity	3	26	0.115385	0.0747202	0.976329	1	1	A0A078BDE6_STYLE	A0A078AQU9_STYLE	A0A078A3B4_STYLE
molecular_function	GO:0015297	antiporter activity	3	32	0.09375	0.00051676	0.99991	0.035	1	A0A077ZQM3_STYLE	A0A078ADG7_STYLE	A0A078B5U4_STYLE
molecular_function	GO:0042910	xenobiotic transmembrane transporter activity	3	32	0.09375	0.0767342	0.96914	1	1	A0A077ZQM3_STYLE	A0A078ADG7_STYLE	A0A078B5U4_STYLE
molecular_function	GO:0004527	exonuclease activity	3	22	0.136364	0.893072	0.175488	1	1	A0A078ASR3_STYLE	A0A078AZ39_STYLE	A0A078B6X5_STYLE
molecular_function	GO:0004222	metalloendopeptidase activity	3	17	0.176471	0.341787	0.843622	1	1	A0A078B2J5_STYLE	A0A078AXD3_STYLE	A0A078A2A3_STYLE
molecular_function	GO:0030170	pyridoxal phosphate binding	3	45	0.0666667	0.00131205	0.999752	0.111	1	A0A078A9X4_STYLE	A0A078B4T9_STYLE	A0A078A6P4_STYLE
molecular_function	GO:0051539	4 iron, 4 sulfur cluster binding	3	21	0.142857	0.182614	0.930072	1	1	A0A078AQR8_STYLE	A0A077ZP56_STYLE	A0A077ZYS1_STYLE
molecular_function	GO:0005198	structural molecule activity	3	10	0.3	2.58547e-06	0.999999	0	1	A0A078AR82_STYLE	A0A078A2J9_STYLE	A0A078AW43_STYLE
molecular_function	GO:0046983	protein dimerization activity	3	9	0.333333	0.353035	0.772047	1	1	A0A078AMD0_STYLE	A0A077ZVL6_STYLE	A0A078B587_STYLE
molecular_function	GO:0071949	FAD binding	3	34	0.0882353	0.0150021	0.996292	0.772	1	A0A078AJ33_STYLE	A0A078A4B1_STYLE	A0A078AA69_STYLE
molecular_function	GO:0003951	NAD+ kinase activity	3	14	0.214286	0.510272	0.728065	1	1	A0A078B7D6_STYLE	A0A077ZWE3_STYLE	A0A078AP90_STYLE
molecular_function	GO:0030544	Hsp70 protein binding	3	5	0.6	0.983666	0.106761	1	1	A0A078ANN8_STYLE	A0A078ARM2_STYLE	A0A078A1H2_STYLE
molecular_function	GO:0018024	histone-lysine N-methyltransferase activity	3	6	0.5	0.881943	0.32922	1	1	A0A077ZXM4_STYLE	A0A077ZVI6_STYLE	A0A077ZW51_STYLE
molecular_function	GO:0008173	RNA methyltransferase activity	3	6	0.5	0.897677	0.206075	1	1	A0A078B8H6_STYLE	A0A078AYD3_STYLE	A0A077ZU81_STYLE
molecular_function	GO:0004017	adenylate kinase activity	3	10	0.3	0.768655	0.48384	1	1	A0A078APF7_STYLE	A0A078AFR0_STYLE	A0A078AEA2_STYLE
molecular_function	GO:0009002	serine-type D-Ala-D-Ala carboxypeptidase activity	3	6	0.5	0.9608	0.174322	1	1	A0A077ZVE0_STYLE	A0A078AZ93_STYLE	A0A078ADF2_STYLE
molecular_function	GO:0008194	UDP-glycosyltransferase activity	3	12	0.25	0.500449	0.67651	1	1	A0A078AFS2_STYLE	A0A078AQ10_STYLE	A0A078AJH3_STYLE
molecular_function	GO:0004525	ribonuclease III activity	3	8	0.375	0.881943	0.32922	1	1	A0A078AAA4_STYLE	A0A077ZWZ5_STYLE	A0A078B512_STYLE
molecular_function	GO:0004143	diacylglycerol kinase activity	3	4	0.75	0.995906	0.0525045	1	1	A0A077ZSX7_STYLE	A0A078B7D6_STYLE	A0A078AP90_STYLE
molecular_function	GO:0005544	calcium-dependent phospholipid binding	3	13	0.230769	0.573754	0.676993	1	1	A0A078AFD0_STYLE	A0A078A555_STYLE	A0A078AZN8_STYLE
molecular_function	GO:0019799	tubulin N-acetyltransferase activity	3	5	0.6	0.983666	0.106761	1	1	A0A078AKD6_STYLE	A0A078AMG1_STYLE	A0A078AZ81_STYLE
molecular_function	GO:0010997	anaphase-promoting complex binding	3	7	0.428571	0.926628	0.250034	1	1	A0A078A2U1_STYLE	A0A077ZWV2_STYLE	A0A078A298_STYLE
molecular_function	GO:0097027	ubiquitin-protein transferase activator activity	3	7	0.428571	0.926628	0.250034	1	1	A0A078A2U1_STYLE	A0A077ZWV2_STYLE	A0A078A298_STYLE
molecular_function	GO:0003713	transcription coactivator activity	3	9	0.333333	0.828523	0.408091	1	1	A0A077ZQ32_STYLE	A0A077ZN76_STYLE	A0A077ZT92_STYLE
molecular_function	GO:0019901	protein kinase binding	3	8	0.375	0.881943	0.32922	1	1	A0A078A6U6_STYLE	A0A078ACT2_STYLE	A0A078AM79_STYLE
molecular_function	GO:0004866	endopeptidase inhibitor activity	3	10	0.3	0.768655	0.48384	1	1	A0A078ARP8_STYLE	A0A078B465_STYLE	A0A078A2Z3_STYLE
molecular_function	GO:0004812	aminoacyl-tRNA ligase activity	3	4	0.75	0.382389	0.755115	1	1	A0A077ZNX2_STYLE	A0A077ZQ01_STYLE	A0A078AEY0_STYLE
molecular_function	GO:0004518	nuclease activity	3	8	0.375	0.938666	0.0933552	1	1	A0A078B137_STYLE	A0A077ZTT5_STYLE	A0A078B385_STYLE
molecular_function	GO:0008146	sulfotransferase activity	2	8	0.25	0.67078	0.640804	1	1	A0A078A2P1_STYLE	A0A078BAP4_STYLE
molecular_function	GO:0019784	NEDD8-specific protease activity	2	2	1	1	0.0640445	1	1	A0A078B0H9_STYLE	A0A078B7W9_STYLE
molecular_function	GO:0015078	proton transmembrane transporter activity	2	13	0.153846	0.00508799	0.998896	0.386	1	A0A078AVJ0_STYLE	A0A078A203_STYLE
molecular_function	GO:0008081	phosphoric diester hydrolase activity	2	20	0.1	0.0273652	0.990498	0.95	1	A0A078AU51_STYLE	A0A078BBX9_STYLE
molecular_function	GO:0003980	UDP-glucose:glycoprotein glucosyltransferase activity	2	6	0.333333	0.825678	0.473515	1	1	A0A078AF13_STYLE	A0A078AJ00_STYLE
molecular_function	GO:0004439	phosphatidylinositol-4,5-bisphosphate 5-phosphatase activity	2	5	0.4	0.893239	0.373784	1	1	A0A078ASR3_STYLE	A0A078AZ39_STYLE
molecular_function	GO:0004888	transmembrane signaling receptor activity	2	9	0.222222	0.445436	0.80951	1	1	A0A078AS44_STYLE	A0A078AT50_STYLE
molecular_function	GO:0008559	ABC-type xenobiotic transporter activity	2	4	0.5	0.947495	0.266975	1	1	A0A077ZPI7_STYLE	A0A078A7Q5_STYLE
molecular_function	GO:0030276	clathrin binding	2	5	0.4	0.926628	0.250034	1	1	A0A078A0W8_STYLE	A0A077ZR32_STYLE
molecular_function	GO:0004650	polygalacturonase activity	2	2	1	1	0.0640445	1	1	A0A078A581_STYLE	A0A078AVA9_STYLE
molecular_function	GO:0032266	phosphatidylinositol-3-phosphate binding	2	4	0.5	0.947495	0.266975	1	1	A0A077ZWD8_STYLE	A0A078B188_STYLE
molecular_function	GO:0005085	guanyl-nucleotide exchange factor activity	2	10	0.2	0.51616	0.763156	1	1	A0A078B1U2_STYLE	A0A078AC25_STYLE
molecular_function	GO:0004190	aspartic-type endopeptidase activity	2	35	0.0571429	0.00291852	0.99954	0.246	1	A0A078AKN2_STYLE	A0A078AIP4_STYLE
molecular_function	GO:0008381	mechanosensitive ion channel activity	2	3	0.666667	0.983803	0.15974	1	1	A0A077ZQC5_STYLE	A0A078B9J0_STYLE
molecular_function	GO:0016538	cyclin-dependent protein serine/threonine kinase regulator activity	2	7	0.285714	0.828523	0.408091	1	1	A0A078A7F2_STYLE	A0A078B6N2_STYLE
molecular_function	GO:0003917	DNA topoisomerase type I (single strand cut, ATP-independent) activity	2	5	0.4	0.893239	0.373784	1	1	A0A078B952_STYLE	A0A078AG43_STYLE
molecular_function	GO:0008374	O-acyltransferase activity	2	10	0.2	0.0566455	0.986351	1	1	A0A078B0R2_STYLE	A0A078AM77_STYLE
molecular_function	GO:0003910	DNA ligase (ATP) activity	2	6	0.333333	0.825678	0.473515	1	1	A0A078AAH7_STYLE	A0A078ATL0_STYLE
molecular_function	GO:0016829	lyase activity	2	13	0.153846	1.08085e-06	1	0	1	A0A077ZX65_STYLE	A0A078A3N1_STYLE
molecular_function	GO:0008641	ubiquitin-like modifier activating enzyme activity	2	11	0.181818	0.271935	0.903694	1	1	A0A077ZY60_STYLE	A0A078ADS8_STYLE
molecular_function	GO:0019887	protein kinase regulator activity	2	7	0.285714	0.604556	0.597973	1	1	A0A078AWJ8_STYLE	A0A078ABG6_STYLE
molecular_function	GO:0005484	SNAP receptor activity	2	5	0.4	0.893239	0.373784	1	1	A0A078AEP1_STYLE	A0A077ZRU4_STYLE
molecular_function	GO:0004197	cysteine-type endopeptidase activity	2	5	0.4	0.198992	0.882039	1	1	A0A078A7Z3_STYLE	A0A077ZYV9_STYLE
molecular_function	GO:0005315	inorganic phosphate transmembrane transporter activity	2	3	0.666667	0.983803	0.15974	1	1	A0A078AIR5_STYLE	A0A078AJI6_STYLE
molecular_function	GO:0015293	symporter activity	2	6	0.333333	0.749966	0.562908	1	1	A0A078AIR5_STYLE	A0A078AJI6_STYLE
molecular_function	GO:0017150	tRNA dihydrouridine synthase activity	2	3	0.666667	0.983803	0.15974	1	1	A0A078B5N1_STYLE	A0A078B275_STYLE
molecular_function	GO:0031625	ubiquitin protein ligase binding	2	7	0.285714	0.749966	0.562908	1	1	A0A077ZVP3_STYLE	A0A078A9I7_STYLE
molecular_function	GO:0005262	calcium channel activity	2	6	0.333333	0.510272	0.728065	1	1	A0A078AIJ2_STYLE	A0A078BBH2_STYLE
molecular_function	GO:0003690	double-stranded DNA binding	2	5	0.4	0.956168	0.102323	1	1	A0A078AJV4_STYLE	A0A078A9K4_STYLE
molecular_function	GO:0008171	O-methyltransferase activity	2	9	0.222222	0.573754	0.676993	1	1	A0A078AYD3_STYLE	A0A077ZU81_STYLE
molecular_function	GO:0004652	polynucleotide adenylyltransferase activity	2	4	0.5	0.947495	0.266975	1	1	A0A078AA56_STYLE	A0A078A7F9_STYLE
molecular_function	GO:0034511	U3 snoRNA binding	2	3	0.666667	0.983803	0.15974	1	1	A0A078A2P0_STYLE	A0A077ZUK3_STYLE
molecular_function	GO:0043531	ADP binding	2	2	1	1	0.0640445	1	1	A0A078B108_STYLE	A0A078ARF7_STYLE
molecular_function	GO:0000978	RNA polymerase II cis-regulatory region sequence-specific DNA binding	2	4	0.5	0.947495	0.266975	1	1	A0A078A8N1_STYLE	A0A077ZYV8_STYLE
molecular_function	GO:0003712	transcription coregulator activity	2	3	0.666667	0.940078	0.15509	1	1	A0A078AGF5_STYLE	A0A078B805_STYLE
molecular_function	GO:0016811	hydrolase activity, acting on carbon-nitrogen (but not peptide) bonds, in linear amides	2	3	0.666667	0.311149	0.845949	1	1	A0A078B8F7_STYLE	A0A078AYU0_STYLE
molecular_function	GO:0070840	dynein complex binding	2	2	1	1	0.0640445	1	1	A0A078AV71_STYLE	A0A077ZTX3_STYLE
molecular_function	GO:0043014	alpha-tubulin binding	1	3	0.333333	0.84026	0.583443	1	1	A0A077ZUM4_STYLE
molecular_function	GO:0042626	ATPase-coupled transmembrane transporter activity	1	4	0.25	0.00390785	0.998429	0.294	1	A0A078A8W2_STYLE
molecular_function	GO:0016757	glycosyltransferase activity	1	20	0.05	0.00231909	0.998989	0.198	1	A0A078AFW6_STYLE
molecular_function	GO:0008568	microtubule-severing ATPase activity	1	4	0.25	0.733025	0.688932	1	1	A0A078B8C4_STYLE
molecular_function	GO:0005247	voltage-gated chloride channel activity	1	8	0.125	0.359196	0.903316	1	1	A0A078B9D9_STYLE
molecular_function	GO:0003721	telomerase RNA reverse transcriptase activity	1	1	1	1	0.253126	1	1	A0A078A025_STYLE
molecular_function	GO:0008236	serine-type peptidase activity	1	10	0.1	0.190275	0.89116	1	1	A0A078AQJ4_STYLE
molecular_function	GO:0004602	glutathione peroxidase activity	1	11	0.0909091	0.19049	0.959775	1	1	A0A078A8P2_STYLE
molecular_function	GO:0003756	protein disulfide isomerase activity	1	4	0.25	0.733025	0.688932	1	1	A0A078A4V1_STYLE
molecular_function	GO:0015267	channel activity	1	18	0.0555556	0.261151	0.778915	1	1	A0A078A869_STYLE
molecular_function	GO:0016747	acyltransferase activity, transferring groups other than amino-acyl groups	1	11	0.0909091	0.0653249	0.957685	1	1	A0A078B497_STYLE
molecular_function	GO:0000993	RNA polymerase II complex binding	1	1	1	1	0.253126	1	1	A0A078A8J1_STYLE
molecular_function	GO:0080132	fatty acid alpha-hydroxylase activity	1	6	0.166667	0.526485	0.82656	1	1	A0A078B9R1_STYLE
molecular_function	GO:0017070	U6 snRNA binding	1	2	0.5	0.935956	0.442208	1	1	A0A077ZR43_STYLE
molecular_function	GO:0046933	proton-transporting ATP synthase activity, rotational mechanism	1	5	0.2	0.626216	0.767719	1	1	A0A078AL70_STYLE
molecular_function	GO:0051536	iron-sulfur cluster binding	1	12	0.0833333	0.0951637	0.952902	1	1	A0A078A6P4_STYLE
molecular_function	GO:0004177	aminopeptidase activity	1	13	0.0769231	0.0136489	0.998392	0.757	1	A0A078B7U2_STYLE
molecular_function	GO:0036002	pre-mRNA binding	1	1	1	0.983803	0.15974	1	1	A0A077ZR43_STYLE
molecular_function	GO:0004573	Glc3Man9GlcNAc2 oligosaccharide glucosidase activity	1	2	0.5	0.935956	0.442208	1	1	A0A078BA37_STYLE
molecular_function	GO:0035312	5'-3' exodeoxyribonuclease activity	1	3	0.333333	0.84026	0.583443	1	1	A0A078BDH4_STYLE
molecular_function	GO:0061578	Lys63-specific deubiquitinase activity	1	2	0.5	0.935956	0.442208	1	1	A0A078BAF2_STYLE
molecular_function	GO:0034722	gamma-glutamyl-peptidase activity	1	11	0.0909091	0.19049	0.959775	1	1	A0A078AWE0_STYLE
molecular_function	GO:0004340	glucokinase activity	1	6	0.166667	0.526485	0.82656	1	1	A0A078AV33_STYLE
molecular_function	GO:0005536	glucose binding	1	6	0.166667	0.526485	0.82656	1	1	A0A078AV33_STYLE
molecular_function	GO:0005545	1-phosphatidylinositol binding	1	2	0.5	0.935956	0.442208	1	1	A0A078A0W8_STYLE
molecular_function	GO:0035615	clathrin adaptor activity	1	1	1	1	0.253126	1	1	A0A078AS30_STYLE
molecular_function	GO:0019843	rRNA binding	1	11	0.0909091	0.0963065	0.983272	1	1	A0A078ATM1_STYLE
molecular_function	GO:0046873	metal ion transmembrane transporter activity	1	11	0.0909091	0.792339	0.274709	1	1	A0A077ZZH4_STYLE
molecular_function	GO:0051287	NAD binding	1	17	0.0588235	0.00378807	0.999629	0.285	1	A0A078B4S5_STYLE
molecular_function	GO:0009055	electron transfer activity	1	9	0.111111	0.121396	0.977588	1	1	A0A078AQR8_STYLE
molecular_function	GO:0033204	ribonuclease P RNA binding	1	2	0.5	0.935956	0.442208	1	1	A0A078A0P2_STYLE
molecular_function	GO:0004829	threonine-tRNA ligase activity	1	2	0.5	0.935956	0.442208	1	1	A0A077ZWT9_STYLE
molecular_function	GO:0016251	RNA polymerase II general transcription initiation factor activity	1	1	1	1	0.253126	1	1	A0A078AJK7_STYLE
molecular_function	GO:0004385	guanylate kinase activity	1	3	0.333333	0.84026	0.583443	1	1	A0A078A716_STYLE
molecular_function	GO:0003997	acyl-CoA oxidase activity	1	14	0.0714286	0.0963065	0.983272	1	1	A0A078A4B1_STYLE
molecular_function	GO:0005092	GDP-dissociation inhibitor activity	1	1	1	0.84026	0.583443	1	1	A0A078B201_STYLE
molecular_function	GO:0002161	aminoacyl-tRNA editing activity	1	8	0.125	0.292707	0.927819	1	1	A0A077ZNX2_STYLE
molecular_function	GO:0004045	aminoacyl-tRNA hydrolase activity	1	4	0.25	0.733025	0.688932	1	1	A0A078AEA2_STYLE
molecular_function	GO:0031072	heat shock protein binding	1	3	0.333333	0.836027	0.360873	1	1	A0A077ZUZ8_STYLE
molecular_function	GO:0004185	serine-type carboxypeptidase activity	1	16	0.0625	0.311149	0.845949	1	1	A0A078B1G0_STYLE
molecular_function	GO:0003918	DNA topoisomerase type II (double strand cut, ATP-hydrolyzing) activity	1	3	0.333333	0.84026	0.583443	1	1	A0A078AUS6_STYLE
molecular_function	GO:0003844	1,4-alpha-glucan branching enzyme activity	1	2	0.5	0.935956	0.442208	1	1	A0A078ASF3_STYLE
molecular_function	GO:0102752	1,4-alpha-glucan branching enzyme activity (using a glucosylated glycogenin as primer for glycogen synthesis)	1	2	0.5	0.935956	0.442208	1	1	A0A078ASF3_STYLE
molecular_function	GO:0061608	nuclear import signal receptor activity	1	2	0.5	0.935956	0.442208	1	1	A0A077ZUW4_STYLE
molecular_function	GO:0004057	arginyltransferase activity	1	3	0.333333	0.84026	0.583443	1	1	A0A078B9X5_STYLE
molecular_function	GO:0004864	protein phosphatase inhibitor activity	1	1	1	1	0.0640445	1	1	A0A077ZW54_STYLE
molecular_function	GO:0004523	RNA-DNA hybrid ribonuclease activity	1	4	0.25	0.733025	0.688932	1	1	A0A078B8N3_STYLE
molecular_function	GO:0000774	adenyl-nucleotide exchange factor activity	1	1	1	1	0.253126	1	1	A0A078ALH4_STYLE
molecular_function	GO:0051087	chaperone binding	1	5	0.2	0.626216	0.767719	1	1	A0A078ALH4_STYLE
molecular_function	GO:0042803	protein homodimerization activity	1	1	1	1	0.253126	1	1	A0A078ALH4_STYLE
molecular_function	GO:0003747	translation release factor activity	1	2	0.5	0.935956	0.442208	1	1	A0A077ZSC4_STYLE
molecular_function	GO:0120013	lipid transfer activity	1	2	0.5	0.935956	0.442208	1	1	A0A078AEB9_STYLE
molecular_function	GO:0003796	lysozyme activity	1	9	0.111111	0.292707	0.927819	1	1	A0A078B1N9_STYLE
molecular_function	GO:0004362	glutathione-disulfide reductase (NADPH) activity	1	2	0.5	0.935956	0.442208	1	1	A0A078A8V3_STYLE
molecular_function	GO:0001671	ATPase activator activity	1	5	0.2	0.626216	0.767719	1	1	A0A077ZY57_STYLE
molecular_function	GO:0008483	transaminase activity	1	11	0.0909091	0.0566455	0.986351	1	1	A0A078A9X4_STYLE
molecular_function	GO:0004100	chitin synthase activity	1	4	0.25	0.733025	0.688932	1	1	A0A078ACK6_STYLE
molecular_function	GO:0004830	tryptophan-tRNA ligase activity	1	2	0.5	0.935956	0.442208	1	1	A0A078B7N5_STYLE
molecular_function	GO:0008519	ammonium transmembrane transporter activity	1	12	0.0833333	0.152413	0.969974	1	1	A0A077ZPA1_STYLE
molecular_function	GO:0003979	UDP-glucose 6-dehydrogenase activity	1	3	0.333333	0.84026	0.583443	1	1	A0A078B4S5_STYLE
molecular_function	GO:0016274	protein-arginine N-methyltransferase activity	1	8	0.125	0.51616	0.763156	1	1	A0A078API8_STYLE
molecular_function	GO:0015643	toxic substance binding	1	2	0.5	0.935956	0.442208	1	1	A0A078AVV8_STYLE
molecular_function	GO:0015035	protein-disulfide reductase activity	1	4	0.25	0.271935	0.903694	1	1	A0A078AJ33_STYLE
molecular_function	GO:0016972	thiol oxidase activity	1	2	0.5	0.733025	0.688932	1	1	A0A078AJ33_STYLE
molecular_function	GO:0008474	palmitoyl-(protein) hydrolase activity	1	1	1	1	0.253126	1	1	A0A078AP17_STYLE
molecular_function	GO:0016756	glutathione gamma-glutamylcysteinyltransferase activity	1	1	1	1	0.253126	1	1	A0A078AMJ2_STYLE
molecular_function	GO:0042586	peptide deformylase activity	1	2	0.5	0.935956	0.442208	1	1	A0A078BA20_STYLE
molecular_function	GO:0016668	oxidoreductase activity, acting on a sulfur group of donors, NAD(P) as acceptor	1	1	1	0.749966	0.562908	1	1	A0A078B6H9_STYLE
molecular_function	GO:0017056	structural constituent of nuclear pore	1	3	0.333333	0.84026	0.583443	1	1	A0A078A872_STYLE
molecular_function	GO:0043023	ribosomal large subunit binding	1	5	0.2	0.626216	0.767719	1	1	A0A077ZPV2_STYLE
molecular_function	GO:0043022	ribosome binding	1	9	0.111111	0.292707	0.927819	1	1	A0A078ARM2_STYLE
molecular_function	GO:0019888	protein phosphatase regulator activity	1	6	0.166667	0.768655	0.48384	1	1	A0A078A8V7_STYLE
molecular_function	GO:0019104	DNA N-glycosylase activity	1	1	1	0.893239	0.373784	1	1	A0A078ABK9_STYLE
molecular_function	GO:0003906	DNA-(apurinic or apyrimidinic site) endonuclease activity	1	1	1	0.84026	0.583443	1	1	A0A078ABK9_STYLE
molecular_function	GO:0004176	ATP-dependent peptidase activity	1	9	0.111111	0.292707	0.927819	1	1	A0A078ACW4_STYLE
molecular_function	GO:0043139	5'-3' DNA helicase activity	1	3	0.333333	0.84026	0.583443	1	1	A0A077ZQT6_STYLE
molecular_function	GO:0008094	ATP-dependent activity, acting on DNA	1	4	0.25	0.308953	0.764518	1	1	A0A078A560_STYLE
molecular_function	GO:0000150	DNA strand exchange activity	1	3	0.333333	0.84026	0.583443	1	1	A0A078A560_STYLE
molecular_function	GO:0004521	endoribonuclease activity	1	2	0.5	0.91602	0.197756	1	1	A0A078ADP0_STYLE
molecular_function	GO:0017025	TBP-class protein binding	1	2	0.5	0.935956	0.442208	1	1	A0A077ZUY0_STYLE
molecular_function	GO:0061863	microtubule plus end polymerase	1	1	1	1	0.253126	1	1	A0A078A725_STYLE
molecular_function	GO:0051010	microtubule plus-end binding	1	1	1	1	0.253126	1	1	A0A078A725_STYLE
molecular_function	GO:0004594	pantothenate kinase activity	1	2	0.5	0.935956	0.442208	1	1	A0A078ANU7_STYLE
molecular_function	GO:0035368	selenocysteine insertion sequence binding	1	1	1	1	0.253126	1	1	A0A077ZPF8_STYLE
molecular_function	GO:0070037	rRNA (pseudouridine) methyltransferase activity	1	2	0.5	0.935956	0.442208	1	1	A0A078ATM1_STYLE
molecular_function	GO:0016798	hydrolase activity, acting on glycosyl bonds	1	8	0.125	0.0237909	0.986477	0.928	1	A0A077ZSZ9_STYLE
molecular_function	GO:0070290	N-acylphosphatidylethanolamine-specific phospholipase D activity	1	1	1	1	0.253126	1	1	A0A078AUF4_STYLE
molecular_function	GO:0004630	phospholipase D activity	1	1	1	1	0.253126	1	1	A0A078AUF4_STYLE
molecular_function	GO:0004806	triglyceride lipase activity	1	2	0.5	0.935956	0.442208	1	1	A0A077ZU00_STYLE
molecular_function	GO:0031490	chromatin DNA binding	1	1	1	1	0.253126	1	1	A0A077ZQ32_STYLE
molecular_function	GO:0016868	intramolecular transferase activity, phosphotransferases	1	3	0.333333	0.526485	0.82656	1	1	A0A077ZWH5_STYLE
molecular_function	GO:0004663	Rab geranylgeranyltransferase activity	1	2	0.5	0.935956	0.442208	1	1	A0A078AL16_STYLE
molecular_function	GO:0004360	glutamine-fructose-6-phosphate transaminase (isomerizing) activity	1	3	0.333333	0.84026	0.583443	1	1	A0A077ZWS7_STYLE
molecular_function	GO:0097573	glutathione oxidoreductase activity	1	5	0.2	0.626216	0.767719	1	1	A0A078A8V3_STYLE
molecular_function	GO:0004114	3',5'-cyclic-nucleotide phosphodiesterase activity	1	11	0.0909091	0.19049	0.959775	1	1	A0A077ZVN2_STYLE
molecular_function	GO:0043047	single-stranded telomeric DNA binding	1	5	0.2	0.626216	0.767719	1	1	A0A078A6C9_STYLE
molecular_function	GO:0003860	3-hydroxyisobutyryl-CoA hydrolase activity	1	4	0.25	0.733025	0.688932	1	1	A0A078AZR9_STYLE
molecular_function	GO:0019825	oxygen binding	1	3	0.333333	0.84026	0.583443	1	1	A0A078BB46_STYLE
molecular_function	GO:0004402	histone acetyltransferase activity	1	5	0.2	0.626216	0.767719	1	1	A0A078A9D4_STYLE
molecular_function	GO:0045131	pre-mRNA branch point binding	1	1	1	1	0.253126	1	1	A0A078AD96_STYLE
molecular_function	GO:0016765	transferase activity, transferring alkyl or aryl (other than methyl) groups	1	3	0.333333	0.294819	0.87131	1	1	A0A078A6E7_STYLE
molecular_function	GO:0004127	cytidylate kinase activity	1	5	0.2	0.526485	0.82656	1	1	A0A078AFR0_STYLE
molecular_function	GO:0008418	protein-N-terminal asparagine amidohydrolase activity	1	5	0.2	0.626216	0.767719	1	1	A0A078AT15_STYLE
molecular_function	GO:0070773	protein-N-terminal glutamine amidohydrolase activity	1	5	0.2	0.626216	0.767719	1	1	A0A078AT15_STYLE
molecular_function	GO:0008452	RNA ligase activity	1	1	1	1	0.253126	1	1	A0A078AND2_STYLE
molecular_function	GO:0061598	molybdopterin adenylyltransferase activity	1	1	1	1	0.253126	1	1	A0A077ZMZ1_STYLE
molecular_function	GO:0061599	molybdopterin molybdotransferase activity	1	1	1	1	0.253126	1	1	A0A077ZMZ1_STYLE
molecular_function	GO:0004438	phosphatidylinositol-3-phosphatase activity	1	2	0.5	0.935956	0.442208	1	1	A0A078AV99_STYLE
molecular_function	GO:0042781	3'-tRNA processing endoribonuclease activity	1	1	1	1	0.253126	1	1	A0A078AAN7_STYLE
molecular_function	GO:0008184	glycogen phosphorylase activity	1	3	0.333333	0.84026	0.583443	1	1	A0A078B4T9_STYLE
molecular_function	GO:0102250	linear malto-oligosaccharide phosphorylase activity	1	3	0.333333	0.84026	0.583443	1	1	A0A078B4T9_STYLE
molecular_function	GO:0102499	SHG alpha-glucan phosphorylase activity	1	3	0.333333	0.84026	0.583443	1	1	A0A078B4T9_STYLE
molecular_function	GO:0000062	fatty-acyl-CoA binding	1	5	0.2	0.626216	0.767719	1	1	A0A078B502_STYLE
molecular_function	GO:0004618	phosphoglycerate kinase activity	1	2	0.5	0.935956	0.442208	1	1	A0A078ATQ9_STYLE
molecular_function	GO:0005245	voltage-gated calcium channel activity	1	6	0.166667	0.526485	0.82656	1	1	A0A078B6M7_STYLE
molecular_function	GO:0047429	nucleoside-triphosphate diphosphatase activity	1	3	0.333333	0.626216	0.767719	1	1	A0A078AJN4_STYLE
molecular_function	GO:0003714	transcription corepressor activity	1	3	0.333333	0.84026	0.583443	1	1	A0A078ACF2_STYLE
molecular_function	GO:0016783	sulfurtransferase activity	1	3	0.333333	0.893239	0.373784	1	1	A0A077ZPC4_STYLE
molecular_function	GO:0031593	polyubiquitin modification-dependent protein binding	1	1	1	1	0.253126	1	1	A0A078AUD6_STYLE
molecular_function	GO:0003968	RNA-directed 5'-3' RNA polymerase activity	1	3	0.333333	0.84026	0.583443	1	1	A0A078A464_STYLE
molecular_function	GO:0031071	cysteine desulfurase activity	1	1	1	1	0.253126	1	1	A0A078A6P4_STYLE
molecular_function	GO:0019205	nucleobase-containing compound kinase activity	1	4	0.25	0.123205	0.946267	1	1	A0A078B3A7_STYLE
molecular_function	GO:0016428	tRNA (cytosine-5-)-methyltransferase activity	1	2	0.5	0.935956	0.442208	1	1	A0A078A0N0_STYLE
molecular_function	GO:0004534	5'-3' exoribonuclease activity	1	1	1	1	0.253126	1	1	A0A078A6J2_STYLE
molecular_function	GO:0004452	isopentenyl-diphosphate delta-isomerase activity	1	1	1	1	0.253126	1	1	A0A078A8F6_STYLE
molecular_function	GO:0102092	5-diphosphoinositol pentakisphosphate 3-kinase activity	1	1	1	1	0.253126	1	1	A0A078AQT8_STYLE
molecular_function	GO:0033857	diphosphoinositol-pentakisphosphate kinase activity	1	1	1	1	0.253126	1	1	A0A078AQT8_STYLE
molecular_function	GO:0000829	inositol heptakisphosphate kinase activity	1	1	1	1	0.253126	1	1	A0A078AQT8_STYLE
molecular_function	GO:0052723	inositol hexakisphosphate 1-kinase activity	1	1	1	1	0.253126	1	1	A0A078AQT8_STYLE
molecular_function	GO:0052724	inositol hexakisphosphate 3-kinase activity	1	1	1	1	0.253126	1	1	A0A078AQT8_STYLE
molecular_function	GO:0000832	inositol hexakisphosphate 5-kinase activity	1	1	1	1	0.253126	1	1	A0A078AQT8_STYLE
molecular_function	GO:0000827	inositol-1,3,4,5,6-pentakisphosphate kinase activity	1	1	1	1	0.253126	1	1	A0A078AQT8_STYLE
molecular_function	GO:0016432	tRNA-uridine aminocarboxypropyltransferase activity	1	1	1	1	0.253126	1	1	A0A078A0U2_STYLE
molecular_function	GO:0004420	hydroxymethylglutaryl-CoA reductase (NADPH) activity	1	1	1	1	0.253126	1	1	A0A078A657_STYLE
molecular_function	GO:0004421	hydroxymethylglutaryl-CoA synthase activity	1	1	1	1	0.253126	1	1	A0A078A657_STYLE
molecular_function	GO:0044877	protein-containing complex binding	1	2	0.5	0.723185	0.422569	1	1	A0A077ZWP4_STYLE
molecular_function	GO:0000340	RNA 7-methylguanosine cap binding	1	1	1	1	0.253126	1	1	A0A078A4R5_STYLE
molecular_function	GO:0030955	potassium ion binding	1	4	0.25	0.733025	0.688932	1	1	A0A078B4A7_STYLE
molecular_function	GO:0004743	pyruvate kinase activity	1	4	0.25	0.733025	0.688932	1	1	A0A078B4A7_STYLE
molecular_function	GO:0004694	eukaryotic translation initiation factor 2alpha kinase activity	1	1	1	1	0.253126	1	1	A0A078AW79_STYLE
molecular_function	GO:0003689	DNA clamp loader activity	1	2	0.5	0.935956	0.442208	1	1	A0A077ZNZ6_STYLE
molecular_function	GO:0034450	ubiquitin-ubiquitin ligase activity	1	2	0.5	0.935956	0.442208	1	1	A0A077ZS06_STYLE
molecular_function	GO:0004149	dihydrolipoyllysine-residue succinyltransferase activity	1	1	1	1	0.253126	1	1	A0A078BCY3_STYLE
molecular_function	GO:0008143	poly(A) binding	1	1	1	1	0.253126	1	1	A0A078A2A2_STYLE
molecular_function	GO:0031491	nucleosome binding	1	2	0.5	0.935956	0.442208	1	1	A0A078B339_STYLE
molecular_function	GO:0000981	DNA-binding transcription factor activity, RNA polymerase II-specific	1	2	0.5	0.733025	0.688932	1	1	A0A077ZVL6_STYLE
molecular_function	GO:0004111	creatine kinase activity	1	5	0.2	0.626216	0.767719	1	1	A0A077ZVB8_STYLE
molecular_function	GO:0004821	histidine-tRNA ligase activity	1	2	0.5	0.935956	0.442208	1	1	A0A078B7L8_STYLE
molecular_function	GO:0050577	GDP-L-fucose synthase activity	1	1	1	1	0.253126	1	1	A0A078BEL6_STYLE
molecular_function	GO:0061575	cyclin-dependent protein serine/threonine kinase activator activity	1	1	1	1	0.253126	1	1	A0A077ZS53_STYLE
molecular_function	GO:0004476	mannose-6-phosphate isomerase activity	1	1	1	1	0.253126	1	1	A0A078AF22_STYLE
molecular_function	GO:1990380	Lys48-specific deubiquitinase activity	1	1	1	1	0.253126	1	1	A0A078AA07_STYLE
molecular_function	GO:0000339	RNA cap binding	1	3	0.333333	0.947495	0.266975	1	1	A0A078A463_STYLE
molecular_function	GO:0004326	tetrahydrofolylpolyglutamate synthase activity	1	2	0.5	0.935956	0.442208	1	1	A0A078BB40_STYLE
molecular_function	GO:0004784	superoxide dismutase activity	1	5	0.2	0.626216	0.767719	1	1	A0A078AY76_STYLE
molecular_function	GO:0004105	choline-phosphate cytidylyltransferase activity	1	1	1	1	0.253126	1	1	A0A078AMG7_STYLE
molecular_function	GO:0070063	RNA polymerase binding	1	1	1	1	0.0640445	1	1	A0A078AGF5_STYLE
molecular_function	GO:0004677	DNA-dependent protein kinase activity	1	1	1	1	0.253126	1	1	A0A077ZN58_STYLE
molecular_function	GO:0000285	1-phosphatidylinositol-3-phosphate 5-kinase activity	1	1	1	1	0.253126	1	1	A0A078A0I2_STYLE
molecular_function	GO:0008176	tRNA (guanine-N7-)-methyltransferase activity	1	1	1	1	0.253126	1	1	A0A078A8A7_STYLE
molecular_function	GO:0004306	ethanolamine-phosphate cytidylyltransferase activity	1	2	0.5	0.935956	0.442208	1	1	A0A078B778_STYLE
molecular_function	GO:0004844	uracil DNA N-glycosylase activity	1	2	0.5	0.935956	0.442208	1	1	A0A078ALW7_STYLE
molecular_function	GO:0016709	oxidoreductase activity, acting on paired donors, with incorporation or reduction of molecular oxygen, NAD(P)H as one donor, and incorporation of one atom of oxygen	1	1	1	1	0.253126	1	1	A0A078AA69_STYLE
molecular_function	GO:0003913	DNA photolyase activity	1	2	0.5	0.935956	0.442208	1	1	A0A078BCW2_STYLE
molecular_function	GO:0097602	cullin family protein binding	1	1	1	1	0.253126	1	1	A0A078AVR1_STYLE
molecular_function	GO:0004528	phosphodiesterase I activity	1	2	0.5	0.935956	0.442208	1	1	A0A078AUB4_STYLE
molecular_function	GO:0106050	tRNA 2'-O-methyltransferase activity	1	1	1	1	0.253126	1	1	A0A078A407_STYLE
molecular_function	GO:0140223	general transcription initiation factor activity	1	1	1	0.983803	0.15974	1	1	A0A078AHL5_STYLE
molecular_function	GO:0000987	cis-regulatory region sequence-specific DNA binding	1	1	1	0.983666	0.106761	1	1	A0A077ZVL6_STYLE
molecular_function	GO:0004651	polynucleotide 5'-phosphatase activity	1	1	1	1	0.253126	1	1	A0A078B205_STYLE
molecular_function	GO:0004825	methionine-tRNA ligase activity	1	2	0.5	0.935956	0.442208	1	1	A0A078AFH7_STYLE
molecular_function	GO:0008253	5'-nucleotidase activity	1	2	0.5	0.935956	0.442208	1	1	A0A078AJY4_STYLE
molecular_function	GO:0008757	S-adenosylmethionine-dependent methyltransferase activity	1	2	0.5	0.457621	0.678657	1	1	A0A078AFW0_STYLE
molecular_function	GO:0106335	tRNA (carboxymethyluridine(34)-5-O)-methyltransferase activity	1	1	1	1	0.253126	1	1	A0A078AT26_STYLE
molecular_function	GO:0000179	rRNA (adenine-N6,N6-)-dimethyltransferase activity	1	1	1	1	0.253126	1	1	A0A078B8L5_STYLE
molecular_function	GO:0004742	dihydrolipoyllysine-residue acetyltransferase activity	1	1	1	1	0.253126	1	1	A0A078AH50_STYLE
molecular_function	GO:0035243	protein-arginine omega-N symmetric methyltransferase activity	1	2	0.5	0.935956	0.442208	1	1	A0A078AWF5_STYLE
molecular_function	GO:0004865	protein serine/threonine phosphatase inhibitor activity	1	1	1	1	0.253126	1	1	A0A078BA91_STYLE
molecular_function	GO:0008047	enzyme activator activity	1	1	1	0.885553	0.188595	1	1	A0A078BBK4_STYLE
molecular_function	GO:0004816	asparagine-tRNA ligase activity	1	1	1	1	0.253126	1	1	A0A078A850_STYLE
molecular_function	GO:0008897	holo-[acyl-carrier-protein] synthase activity	1	1	1	1	0.253126	1	1	A0A078B3D2_STYLE
molecular_function	GO:0004556	alpha-amylase activity	0	6	0	0.17344	1	1	1
molecular_function	GO:0005200	structural constituent of cytoskeleton	0	12	0	0.0300261	1	0.974	1
molecular_function	GO:0004377	GDP-Man:Man3GlcNAc2-PP-Dol alpha-1,2-mannosyltransferase activity	0	1	0	0.746874	1	1	1
molecular_function	GO:0043295	glutathione binding	0	1	0	0.746874	1	1	1
molecular_function	GO:0004363	glutathione synthase activity	0	1	0	0.746874	1	1	1
molecular_function	GO:0032041	NAD-dependent histone deacetylase activity (H3-K14 specific)	0	3	0	0.416557	1	1	1
molecular_function	GO:0008320	protein transmembrane transporter activity	0	2	0	0.557792	1	1	1
molecular_function	GO:0048487	beta-tubulin binding	0	3	0	0.416557	1	1	1
molecular_function	GO:0008887	glycerate kinase activity	0	1	0	0.746874	1	1	1
molecular_function	GO:0008597	calcium-dependent protein serine/threonine phosphatase regulator activity	0	2	0	0.557792	1	1	1
molecular_function	GO:0000026	alpha-1,2-mannosyltransferase activity	0	2	0	0.416557	1	1	1
molecular_function	GO:0004376	glycolipid mannosyltransferase activity	0	4	0	0.17344	1	1	1
molecular_function	GO:0047834	D-threo-aldose 1-dehydrogenase activity	0	25	0	0.000667583	1	0.051	1
molecular_function	GO:0005244	voltage-gated ion channel activity	0	13	0	0.904508	0.148274	1	1
molecular_function	GO:0019829	ATPase-coupled cation transmembrane transporter activity	0	5	0	0.0167278	1	0.822	1
molecular_function	GO:0008080	N-acetyltransferase activity	0	11	0	0.0765988	0.972038	1	1
molecular_function	GO:0030145	manganese ion binding	0	5	0	0.232281	1	1	1
molecular_function	GO:0030623	U5 snRNA binding	0	1	0	0.746874	1	1	1
molecular_function	GO:0008242	omega peptidase activity	0	5	0	0.934729	0.0993678	1	1
molecular_function	GO:0008124	4-alpha-hydroxytetrahydrobiopterin dehydratase activity	0	3	0	0.416557	1	1	1
molecular_function	GO:0004605	phosphatidate cytidylyltransferase activity	0	9	0	0.0721813	1	1	1
molecular_function	GO:0016830	carbon-carbon lyase activity	0	13	0	0.00635144	0.999332	0.47	1
molecular_function	GO:0004563	beta-N-acetylhexosaminidase activity	0	2	0	0.557792	1	1	1
molecular_function	GO:0102148	N-acetyl-beta-D-galactosaminidase activity	0	2	0	0.557792	1	1	1
molecular_function	GO:0004378	GDP-Man:Man1GlcNAc2-PP-Dol alpha-1,3-mannosyltransferase activity	0	1	0	0.746874	1	1	1
molecular_function	GO:0102704	GDP-Man:Man2GlcNAc2-PP-dolichol alpha-1,6-mannosyltransferase activity	0	1	0	0.746874	1	1	1
molecular_function	GO:0004144	diacylglycerol O-acyltransferase activity	0	12	0	0.0300261	1	0.974	1
molecular_function	GO:0050155	ornithine(lysine) transaminase activity	0	1	0	0.746874	1	1	1
molecular_function	GO:0004587	ornithine-oxo-acid transaminase activity	0	1	0	0.746874	1	1	1
molecular_function	GO:0010181	FMN binding	0	13	0	0.022412	1	0.908	1
molecular_function	GO:0004596	peptide alpha-N-acetyltransferase activity	0	3	0	0.416557	1	1	1
molecular_function	GO:0016780	phosphotransferase activity, for other substituted phosphate groups	0	6	0	0.152413	0.969974	1	1
molecular_function	GO:0015385	sodium:proton antiporter activity	0	7	0	0.129498	1	1	1
molecular_function	GO:0031151	histone methyltransferase activity (H3-K79 specific)	0	2	0	0.557792	1	1	1
molecular_function	GO:0004582	dolichyl-phosphate beta-D-mannosyltransferase activity	0	1	0	0.746874	1	1	1
molecular_function	GO:0004826	phenylalanine-tRNA ligase activity	0	3	0	0.416557	1	1	1
molecular_function	GO:0047325	inositol tetrakisphosphate 1-kinase activity	0	1	0	0.746874	1	1	1
molecular_function	GO:0052726	inositol-1,3,4-trisphosphate 5-kinase activity	0	1	0	0.746874	1	1	1
molecular_function	GO:0052725	inositol-1,3,4-trisphosphate 6-kinase activity	0	1	0	0.746874	1	1	1
molecular_function	GO:0019903	protein phosphatase binding	0	5	0	0.232281	1	1	1
molecular_function	GO:0004148	dihydrolipoyl dehydrogenase activity	0	2	0	0.557792	1	1	1
molecular_function	GO:2001070	starch binding	0	6	0	0.17344	1	1	1
molecular_function	GO:0030151	molybdenum ion binding	0	4	0	0.311068	1	1	1
molecular_function	GO:0004096	catalase activity	0	4	0	0.311068	1	1	1
molecular_function	GO:0003682	chromatin binding	0	4	0	0.749966	0.562908	1	1
molecular_function	GO:0003920	GMP reductase activity	0	1	0	0.746874	1	1	1
molecular_function	GO:0004512	inositol-3-phosphate synthase activity	0	1	0	0.746874	1	1	1
molecular_function	GO:0016429	tRNA (adenine-N1-)-methyltransferase activity	0	1	0	0.746874	1	1	1
molecular_function	GO:0051213	dioxygenase activity	0	3	0	0.00695311	1	0.504	1
molecular_function	GO:0031418	L-ascorbic acid binding	0	2	0	0.557792	1	1	1
molecular_function	GO:0004450	isocitrate dehydrogenase (NADP+) activity	0	4	0	0.311068	1	1	1
molecular_function	GO:0004089	carbonate dehydratase activity	0	13	0	0.022412	1	0.908	1
molecular_function	GO:0090729	toxin activity	0	4	0	0.311068	1	1	1
molecular_function	GO:0004375	glycine dehydrogenase (decarboxylating) activity	0	2	0	0.557792	1	1	1
molecular_function	GO:0062101	peptidyl-aspartic acid 3-dioxygenase activity	0	6	0	0.17344	1	1	1
molecular_function	GO:0004356	glutamate-ammonia ligase activity	0	9	0	0.0721813	1	1	1
molecular_function	GO:0004601	peroxidase activity	0	5	0	0.0225453	0.997111	0.912	1
molecular_function	GO:0051920	peroxiredoxin activity	0	3	0	0.416557	1	1	1
molecular_function	GO:0003872	6-phosphofructokinase activity	0	3	0	0.416557	1	1	1
molecular_function	GO:0016810	hydrolase activity, acting on carbon-nitrogen (but not peptide) bonds	0	3	0	0.0372316	0.987866	0.983	1
molecular_function	GO:0004719	protein-L-isoaspartate (D-aspartate) O-methyltransferase activity	0	2	0	0.557792	1	1	1
molecular_function	GO:0004170	dUTP diphosphatase activity	0	2	0	0.557792	1	1	1
molecular_function	GO:0016303	1-phosphatidylinositol-3-kinase activity	0	1	0	0.746874	1	1	1
molecular_function	GO:0140078	class I DNA-(apurinic or apyrimidinic site) endonuclease activity	0	2	0	0.557792	1	1	1
molecular_function	GO:0008534	oxidized purine nucleobase lesion DNA N-glycosylase activity	0	1	0	0.746874	1	1	1
molecular_function	GO:0005537	mannose binding	0	1	0	0.746874	1	1	1
molecular_function	GO:0038023	signaling receptor activity	0	1	0	0.380872	0.847587	1	1
molecular_function	GO:0031409	pigment binding	0	13	0	0.022412	1	0.908	1
molecular_function	GO:0004823	leucine-tRNA ligase activity	0	2	0	0.557792	1	1	1
molecular_function	GO:0004019	adenylosuccinate synthase activity	0	2	0	0.557792	1	1	1
molecular_function	GO:0070403	NAD+ binding	0	10	0	0.0538855	1	1	1
molecular_function	GO:0032977	membrane insertase activity	0	2	0	0.557792	1	1	1
molecular_function	GO:0008836	diaminopimelate decarboxylase activity	0	1	0	0.746874	1	1	1
molecular_function	GO:0003995	acyl-CoA dehydrogenase activity	0	7	0	0.129498	1	1	1
molecular_function	GO:0004526	ribonuclease P activity	0	1	0	0.746874	1	1	1
molecular_function	GO:0004824	lysine-tRNA ligase activity	0	2	0	0.557792	1	1	1
molecular_function	GO:0009916	alternative oxidase activity	0	4	0	0.311068	1	1	1
molecular_function	GO:0016651	oxidoreductase activity, acting on NAD(P)H	0	3	0	0.0538855	1	1	1
molecular_function	GO:0004833	tryptophan 2,3-dioxygenase activity	0	1	0	0.746874	1	1	1
molecular_function	GO:0004822	isoleucine-tRNA ligase activity	0	2	0	0.557792	1	1	1
molecular_function	GO:0061981	3-hydroxykynureninase activity	0	1	0	0.746874	1	1	1
molecular_function	GO:0030429	kynureninase activity	0	1	0	0.746874	1	1	1
molecular_function	GO:0001228	DNA-binding transcription activator activity, RNA polymerase II-specific	0	2	0	0.557792	1	1	1
molecular_function	GO:0016714	oxidoreductase activity, acting on paired donors, with incorporation or reduction of molecular oxygen, reduced pteridine as one donor, and incorporation of one atom of oxygen	0	8	0	0.0966842	1	1	1
molecular_function	GO:0060090	molecular adaptor activity	0	2	0	0.881943	0.32922	1	1
molecular_function	GO:0031369	translation initiation factor binding	0	3	0	0.416557	1	1	1
molecular_function	GO:0005049	nuclear export signal receptor activity	0	3	0	0.416557	1	1	1
molecular_function	GO:0008312	7S RNA binding	0	6	0	0.17344	1	1	1
molecular_function	GO:0008308	voltage-gated anion channel activity	0	3	0	0.19049	0.959775	1	1
molecular_function	GO:0051499	D-aminoacyl-tRNA deacylase activity	0	1	0	0.746874	1	1	1
molecular_function	GO:0004568	chitinase activity	0	2	0	0.557792	1	1	1
molecular_function	GO:0008716	D-alanine-D-alanine ligase activity	0	1	0	0.746874	1	1	1
molecular_function	GO:0003877	ATP adenylyltransferase activity	0	2	0	0.557792	1	1	1
molecular_function	GO:0070006	metalloaminopeptidase activity	0	9	0	0.0721813	1	1	1
molecular_function	GO:0008199	ferric iron binding	0	2	0	0.557792	1	1	1
molecular_function	GO:0004322	ferroxidase activity	0	1	0	0.746874	1	1	1
molecular_function	GO:0008324	cation transmembrane transporter activity	0	6	0	0.367546	0.692757	1	1
molecular_function	GO:0004061	arylformamidase activity	0	1	0	0.746874	1	1	1
molecular_function	GO:0050661	NADP binding	0	5	0	0.232281	1	1	1
molecular_function	GO:0102965	alcohol-forming fatty acyl-CoA reductase activity	0	1	0	0.746874	1	1	1
molecular_function	GO:0080019	fatty-acyl-CoA reductase (alcohol-forming) activity	0	1	0	0.746874	1	1	1
molecular_function	GO:0004451	isocitrate lyase activity	0	1	0	0.746874	1	1	1
molecular_function	GO:0004612	phosphoenolpyruvate carboxykinase (ATP) activity	0	1	0	0.746874	1	1	1
molecular_function	GO:0016639	oxidoreductase activity, acting on the CH-NH2 group of donors, NAD or NADP as acceptor	0	2	0	0.557792	1	1	1
molecular_function	GO:0016620	oxidoreductase activity, acting on the aldehyde or oxo group of donors, NAD or NADP as acceptor	0	11	0	0.00695311	1	0.504	1
molecular_function	GO:0016435	rRNA (guanine) methyltransferase activity	0	1	0	0.746874	1	1	1
molecular_function	GO:0004379	glycylpeptide N-tetradecanoyltransferase activity	0	2	0	0.557792	1	1	1
molecular_function	GO:0016627	oxidoreductase activity, acting on the CH-CH group of donors	0	10	0	0.00508799	0.998896	0.386	1
molecular_function	GO:0046923	ER retention sequence binding	0	2	0	0.557792	1	1	1
molecular_function	GO:0016314	phosphatidylinositol-3,4,5-trisphosphate 3-phosphatase activity	0	4	0	0.311068	1	1	1
molecular_function	GO:0015276	ligand-gated ion channel activity	0	1	0	0.0538855	1	1	1
molecular_function	GO:0004435	phosphatidylinositol phospholipase C activity	0	1	0	0.746874	1	1	1
molecular_function	GO:0005230	extracellular ligand-gated ion channel activity	0	7	0	0.129498	1	1	1
molecular_function	GO:0004819	glutamine-tRNA ligase activity	0	1	0	0.746874	1	1	1
molecular_function	GO:0030060	L-malate dehydrogenase activity	0	1	0	0.746874	1	1	1
molecular_function	GO:0008137	NADH dehydrogenase (ubiquinone) activity	0	2	0	0.557792	1	1	1
molecular_function	GO:0102343	3-hydroxy-arachidoyl-CoA dehydratase activity	0	3	0	0.416557	1	1	1
molecular_function	GO:0102344	3-hydroxy-behenoyl-CoA dehydratase activity	0	3	0	0.416557	1	1	1
molecular_function	GO:0102345	3-hydroxy-lignoceroyl-CoA dehydratase activity	0	3	0	0.416557	1	1	1
molecular_function	GO:0102158	very-long-chain 3-hydroxyacyl-CoA dehydratase activity	0	3	0	0.416557	1	1	1
molecular_function	GO:0004029	aldehyde dehydrogenase (NAD+) activity	0	3	0	0.416557	1	1	1
molecular_function	GO:0005388	P-type calcium transporter activity	0	2	0	0.557792	1	1	1
molecular_function	GO:0008318	protein prenyltransferase activity	0	1	0	0.733025	0.688932	1	1
molecular_function	GO:0046961	proton-transporting ATPase activity, rotational mechanism	0	7	0	0.129498	1	1	1
molecular_function	GO:0004731	purine-nucleoside phosphorylase activity	0	2	0	0.557792	1	1	1
molecular_function	GO:0036402	proteasome-activating activity	0	6	0	0.17344	1	1	1
molecular_function	GO:0019905	syntaxin binding	0	2	0	0.557792	1	1	1
molecular_function	GO:0004164	diphthine synthase activity	0	1	0	0.746874	1	1	1
molecular_function	GO:0052689	carboxylic ester hydrolase activity	0	1	0	0.090066	0.970439	1	1
molecular_function	GO:0051903	S-(hydroxymethyl)glutathione dehydrogenase activity	0	1	0	0.746874	1	1	1
molecular_function	GO:0018738	S-formylglutathione hydrolase activity	0	1	0	0.746874	1	1	1
molecular_function	GO:0008890	glycine C-acetyltransferase activity	0	1	0	0.746874	1	1	1
molecular_function	GO:0004359	glutaminase activity	0	4	0	0.311068	1	1	1
molecular_function	GO:0003952	NAD+ synthase (glutamine-hydrolyzing) activity	0	1	0	0.746874	1	1	1
molecular_function	GO:0003994	aconitate hydratase activity	0	2	0	0.557792	1	1	1
molecular_function	GO:0047780	citrate dehydratase activity	0	2	0	0.557792	1	1	1
molecular_function	GO:0016279	protein-lysine N-methyltransferase activity	0	2	0	0.70476	0.554564	1	1
molecular_function	GO:0004591	oxoglutarate dehydrogenase (succinyl-transferring) activity	0	2	0	0.557792	1	1	1
molecular_function	GO:0030976	thiamine pyrophosphate binding	0	3	0	0.416557	1	1	1
molecular_function	GO:0005337	nucleoside transmembrane transporter activity	0	6	0	0.17344	1	1	1
molecular_function	GO:0004370	glycerol kinase activity	0	1	0	0.746874	1	1	1
molecular_function	GO:0004069	L-aspartate:2-oxoglutarate aminotransferase activity	0	2	0	0.557792	1	1	1
molecular_function	GO:0042281	dolichyl pyrophosphate Man9GlcNAc2 alpha-1,3-glucosyltransferase activity	0	1	0	0.746874	1	1	1
molecular_function	GO:0016899	oxidoreductase activity, acting on the CH-OH group of donors, oxygen as acceptor	0	1	0	0.557792	1	1	1
molecular_function	GO:0003881	CDP-diacylglycerol-inositol 3-phosphatidyltransferase activity	0	1	0	0.746874	1	1	1
molecular_function	GO:0050291	sphingosine N-acyltransferase activity	0	6	0	0.17344	1	1	1
molecular_function	GO:0018025	calmodulin-lysine N-methyltransferase activity	0	1	0	0.746874	1	1	1
molecular_function	GO:0019894	kinesin binding	0	1	0	0.746874	1	1	1
molecular_function	GO:0004820	glycine-tRNA ligase activity	0	1	0	0.746874	1	1	1
molecular_function	GO:0051731	polynucleotide 5'-hydroxyl-kinase activity	0	3	0	0.416557	1	1	1
molecular_function	GO:0004739	pyruvate dehydrogenase (acetyl-transferring) activity	0	2	0	0.557792	1	1	1
molecular_function	GO:0004798	thymidylate kinase activity	0	1	0	0.746874	1	1	1
molecular_function	GO:0016702	oxidoreductase activity, acting on single donors with incorporation of molecular oxygen, incorporation of two atoms of oxygen	0	5	0	0.0966842	1	1	1
molecular_function	GO:0005375	copper ion transmembrane transporter activity	0	4	0	0.311068	1	1	1
molecular_function	GO:0004775	succinate-CoA ligase (ADP-forming) activity	0	3	0	0.416557	1	1	1
molecular_function	GO:0016971	flavin-linked sulfhydryl oxidase activity	0	2	0	0.557792	1	1	1
molecular_function	GO:0030942	endoplasmic reticulum signal peptide binding	0	1	0	0.746874	1	1	1
molecular_function	GO:0005047	signal recognition particle binding	0	2	0	0.557792	1	1	1
molecular_function	GO:0003854	3-beta-hydroxy-delta5-steroid dehydrogenase activity	0	2	0	0.557792	1	1	1
molecular_function	GO:0004427	inorganic diphosphatase activity	0	4	0	0.311068	1	1	1
molecular_function	GO:0009678	pyrophosphate hydrolysis-driven proton transmembrane transporter activity	0	3	0	0.0538855	1	1	1
molecular_function	GO:0030620	U2 snRNA binding	0	1	0	0.746874	1	1	1
molecular_function	GO:0004791	thioredoxin-disulfide reductase activity	0	2	0	0.557792	1	1	1
molecular_function	GO:0004649	poly(ADP-ribose) glycohydrolase activity	0	3	0	0.416557	1	1	1
molecular_function	GO:0106261	tRNA uridine(34) acetyltransferase activity	0	1	0	0.746874	1	1	1
molecular_function	GO:0004813	alanine-tRNA ligase activity	0	2	0	0.557792	1	1	1
molecular_function	GO:0008531	riboflavin kinase activity	0	1	0	0.746874	1	1	1
molecular_function	GO:0016841	ammonia-lyase activity	0	2	0	0.557792	1	1	1
molecular_function	GO:0016603	glutaminyl-peptide cyclotransferase activity	0	3	0	0.416557	1	1	1
molecular_function	GO:0004315	3-oxoacyl-[acyl-carrier-protein] synthase activity	0	1	0	0.746874	1	1	1
molecular_function	GO:0003885	D-arabinono-1,4-lactone oxidase activity	0	1	0	0.746874	1	1	1
molecular_function	GO:0051015	actin filament binding	0	3	0	0.416557	1	1	1
molecular_function	GO:0008609	alkylglycerone-phosphate synthase activity	0	3	0	0.416557	1	1	1
molecular_function	GO:0015095	magnesium ion transmembrane transporter activity	0	1	0	0.746874	1	1	1
molecular_function	GO:0004730	pseudouridylate synthase activity	0	1	0	0.746874	1	1	1
molecular_function	GO:0008479	queuine tRNA-ribosyltransferase activity	0	1	0	0.746874	1	1	1
molecular_function	GO:0019948	SUMO activating enzyme activity	0	1	0	0.746874	1	1	1
molecular_function	GO:0004372	glycine hydroxymethyltransferase activity	0	2	0	0.557792	1	1	1
molecular_function	GO:0004807	triose-phosphate isomerase activity	0	4	0	0.311068	1	1	1
molecular_function	GO:0016653	oxidoreductase activity, acting on NAD(P)H, heme protein as acceptor	0	1	0	0.311068	1	1	1
molecular_function	GO:0003725	double-stranded RNA binding	0	2	0	0.557792	1	1	1
molecular_function	GO:0061710	L-threonylcarbamoyladenylate synthase	0	1	0	0.746874	1	1	1
molecular_function	GO:0035596	methylthiotransferase activity	0	1	0	0.557792	1	1	1
molecular_function	GO:0030552	cAMP binding	0	4	0	0.311068	1	1	1
molecular_function	GO:0008603	cAMP-dependent protein kinase regulator activity	0	4	0	0.311068	1	1	1
molecular_function	GO:0004298	threonine-type endopeptidase activity	0	8	0	0.0966842	1	1	1
molecular_function	GO:0004648	O-phospho-L-serine:2-oxoglutarate aminotransferase activity	0	3	0	0.416557	1	1	1
molecular_function	GO:0015292	uniporter activity	0	4	0	0.311068	1	1	1
molecular_function	GO:0004333	fumarate hydratase activity	0	1	0	0.746874	1	1	1
molecular_function	GO:0004491	methylmalonate-semialdehyde dehydrogenase (acylating) activity	0	1	0	0.746874	1	1	1
molecular_function	GO:0015299	solute:proton antiporter activity	0	5	0	0.0300261	1	0.974	1
molecular_function	GO:0070679	inositol 1,4,5 trisphosphate binding	0	2	0	0.557792	1	1	1
molecular_function	GO:0005220	inositol 1,4,5-trisphosphate-sensitive calcium-release channel activity	0	2	0	0.557792	1	1	1
molecular_function	GO:0019789	SUMO transferase activity	0	1	0	0.746874	1	1	1
molecular_function	GO:0032051	clathrin light chain binding	0	1	0	0.746874	1	1	1
molecular_function	GO:0008260	3-oxoacid CoA-transferase activity	0	2	0	0.557792	1	1	1
molecular_function	GO:0003847	1-alkyl-2-acetylglycerophosphocholine esterase activity	0	8	0	0.0966842	1	1	1
molecular_function	GO:0051879	Hsp90 protein binding	0	4	0	0.311068	1	1	1
molecular_function	GO:0004581	dolichyl-phosphate beta-glucosyltransferase activity	0	1	0	0.746874	1	1	1
molecular_function	GO:0004803	transposase activity	0	4	0	0.311068	1	1	1
molecular_function	GO:0008817	cob(I)yrinic acid a,c-diamide adenosyltransferase activity	0	1	0	0.746874	1	1	1
molecular_function	GO:0004163	diphosphomevalonate decarboxylase activity	0	1	0	0.746874	1	1	1
molecular_function	GO:0032549	ribonucleoside binding	0	4	0	0.311068	1	1	1
molecular_function	GO:0004550	nucleoside diphosphate kinase activity	0	6	0	0.17344	1	1	1
molecular_function	GO:0017108	5'-flap endonuclease activity	0	4	0	0.311068	1	1	1
molecular_function	GO:0017116	single-stranded DNA helicase activity	0	2	0	0.557792	1	1	1
molecular_function	GO:0004767	sphingomyelin phosphodiesterase activity	0	7	0	0.129498	1	1	1
molecular_function	GO:0005344	oxygen carrier activity	0	2	0	0.557792	1	1	1
molecular_function	GO:0004407	histone deacetylase activity	0	1	0	0.311068	1	1	1
molecular_function	GO:0033192	calmodulin-dependent protein phosphatase activity	0	9	0	0.0721813	1	1	1
molecular_function	GO:0008495	protoheme IX farnesyltransferase activity	0	1	0	0.746874	1	1	1
molecular_function	GO:0003688	DNA replication origin binding	0	1	0	0.746874	1	1	1
molecular_function	GO:0005471	ATP:ADP antiporter activity	0	5	0	0.232281	1	1	1
molecular_function	GO:0004168	dolichol kinase activity	0	1	0	0.746874	1	1	1
molecular_function	GO:0004818	glutamate-tRNA ligase activity	0	1	0	0.746874	1	1	1
molecular_function	GO:0004471	malate dehydrogenase (decarboxylating) (NAD+) activity	0	2	0	0.557792	1	1	1
molecular_function	GO:0004071	aspartate-ammonia ligase activity	0	3	0	0.416557	1	1	1
molecular_function	GO:0019787	ubiquitin-like protein transferase activity	0	1	0	0.621795	0.471855	1	1
molecular_function	GO:0004000	adenosine deaminase activity	0	2	0	0.416557	1	1	1
molecular_function	GO:0008193	tRNA guanylyltransferase activity	0	1	0	0.746874	1	1	1
molecular_function	GO:0005094	Rho GDP-dissociation inhibitor activity	0	1	0	0.746874	1	1	1
molecular_function	GO:0008444	CDP-diacylglycerol-glycerol-3-phosphate 3-phosphatidyltransferase activity	0	1	0	0.746874	1	1	1
molecular_function	GO:0004930	G protein-coupled receptor activity	0	1	0	0.746874	1	1	1
molecular_function	GO:0046556	alpha-L-arabinofuranosidase activity	0	1	0	0.746874	1	1	1
molecular_function	GO:0030234	enzyme regulator activity	0	6	0	0.905097	0.150607	1	1
molecular_function	GO:0004001	adenosine kinase activity	0	1	0	0.746874	1	1	1
molecular_function	GO:0004747	ribokinase activity	0	2	0	0.557792	1	1	1
molecular_function	GO:0000009	alpha-1,6-mannosyltransferase activity	0	1	0	0.557792	1	1	1
molecular_function	GO:0015075	ion transmembrane transporter activity	0	6	0	0.0094692	0.993218	0.6	1
molecular_function	GO:0015165	pyrimidine nucleotide-sugar transmembrane transporter activity	0	3	0	0.416557	1	1	1
molecular_function	GO:0008521	acetyl-CoA transmembrane transporter activity	0	1	0	0.746874	1	1	1
molecular_function	GO:0140575	transmembrane monodehydroascorbate reductase activity	0	2	0	0.557792	1	1	1
molecular_function	GO:0017113	dihydropyrimidine dehydrogenase (NADP+) activity	0	1	0	0.746874	1	1	1
molecular_function	GO:0004735	pyrroline-5-carboxylate reductase activity	0	1	0	0.746874	1	1	1
molecular_function	GO:0050480	imidazolonepropionase activity	0	1	0	0.746874	1	1	1
molecular_function	GO:0016153	urocanate hydratase activity	0	1	0	0.746874	1	1	1
molecular_function	GO:0004609	phosphatidylserine decarboxylase activity	0	2	0	0.557792	1	1	1
molecular_function	GO:0000215	tRNA 2'-phosphotransferase activity	0	1	0	0.746874	1	1	1
molecular_function	GO:0047617	acyl-CoA hydrolase activity	0	3	0	0.416557	1	1	1
molecular_function	GO:0019239	deaminase activity	0	2	0	0.232281	1	1	1
molecular_function	GO:0004139	deoxyribose-phosphate aldolase activity	0	1	0	0.746874	1	1	1
molecular_function	GO:0009982	pseudouridine synthase activity	0	6	0	0.0721813	1	1	1
molecular_function	GO:0019781	NEDD8 activating enzyme activity	0	2	0	0.557792	1	1	1
molecular_function	GO:0004634	phosphopyruvate hydratase activity	0	3	0	0.416557	1	1	1
molecular_function	GO:0061711	N(6)-L-threonylcarbamoyladenine synthase activity	0	2	0	0.557792	1	1	1
molecular_function	GO:0090560	2-(3-amino-3-carboxypropyl)histidine synthase activity	0	2	0	0.557792	1	1	1
molecular_function	GO:0004474	malate synthase activity	0	1	0	0.746874	1	1	1
molecular_function	GO:0035299	inositol pentakisphosphate 2-kinase activity	0	1	0	0.746874	1	1	1
molecular_function	GO:0008177	succinate dehydrogenase (ubiquinone) activity	0	2	0	0.557792	1	1	1
molecular_function	GO:0051751	alpha-1,4-mannosyltransferase activity	0	1	0	0.746874	1	1	1
molecular_function	GO:0008175	tRNA methyltransferase activity	0	2	0	0.70476	0.554564	1	1
molecular_function	GO:0051723	protein methylesterase activity	0	1	0	0.746874	1	1	1
molecular_function	GO:0030975	thiamine binding	0	1	0	0.746874	1	1	1
molecular_function	GO:0004788	thiamine diphosphokinase activity	0	1	0	0.746874	1	1	1
molecular_function	GO:0017178	diphthine-ammonia ligase activity	0	1	0	0.746874	1	1	1
molecular_function	GO:0005093	Rab GDP-dissociation inhibitor activity	0	1	0	0.746874	1	1	1
molecular_function	GO:0045504	dynein heavy chain binding	0	1	0	0.746874	1	1	1
molecular_function	GO:0045503	dynein light chain binding	0	1	0	0.746874	1	1	1
molecular_function	GO:0016615	malate dehydrogenase activity	0	1	0	0.311068	1	1	1
molecular_function	GO:0016616	oxidoreductase activity, acting on the CH-OH group of donors, NAD or NADP as acceptor	0	3	0	0.00131205	0.999752	0.111	1
molecular_function	GO:0043138	3'-5' DNA helicase activity	0	3	0	0.416557	1	1	1
molecular_function	GO:0008915	lipid-A-disaccharide synthase activity	0	1	0	0.746874	1	1	1
molecular_function	GO:0017176	phosphatidylinositol N-acetylglucosaminyltransferase activity	0	1	0	0.746874	1	1	1
molecular_function	GO:0004013	adenosylhomocysteinase activity	0	2	0	0.557792	1	1	1
molecular_function	GO:0004332	fructose-bisphosphate aldolase activity	0	1	0	0.746874	1	1	1
molecular_function	GO:0005516	calmodulin binding	0	2	0	0.557792	1	1	1
molecular_function	GO:0016979	lipoate-protein ligase activity	0	1	0	0.746874	1	1	1
molecular_function	GO:0016403	dimethylargininase activity	0	2	0	0.557792	1	1	1
molecular_function	GO:0008239	dipeptidyl-peptidase activity	0	1	0	0.746874	1	1	1
molecular_function	GO:0004084	branched-chain-amino-acid transaminase activity	0	1	0	0.557792	1	1	1
molecular_function	GO:0035515	oxidative RNA demethylase activity	0	2	0	0.557792	1	1	1
molecular_function	GO:0008810	cellulase activity	0	1	0	0.746874	1	1	1
molecular_function	GO:0004482	mRNA (guanine-N7-)-methyltransferase activity	0	1	0	0.746874	1	1	1
molecular_function	GO:0043878	glyceraldehyde-3-phosphate dehydrogenase (NAD+) (non-phosphorylating) activity	0	2	0	0.557792	1	1	1
molecular_function	GO:0004797	thymidine kinase activity	0	3	0	0.416557	1	1	1
molecular_function	GO:0008107	galactoside 2-alpha-L-fucosyltransferase activity	0	6	0	0.17344	1	1	1
molecular_function	GO:0003896	DNA primase activity	0	1	0	0.746874	1	1	1
molecular_function	GO:0004809	tRNA (guanine-N2-)-methyltransferase activity	0	1	0	0.746874	1	1	1
molecular_function	GO:0017154	semaphorin receptor activity	0	1	0	0.746874	1	1	1
molecular_function	GO:0004567	beta-mannosidase activity	0	1	0	0.557792	1	1	1
molecular_function	GO:0004343	glucosamine 6-phosphate N-acetyltransferase activity	0	2	0	0.557792	1	1	1
molecular_function	GO:0004128	cytochrome-b5 reductase activity, acting on NAD(P)H	0	3	0	0.416557	1	1	1
molecular_function	GO:0052692	raffinose alpha-galactosidase activity	0	5	0	0.232281	1	1	1
molecular_function	GO:0005507	copper ion binding	0	2	0	0.557792	1	1	1
molecular_function	GO:0017128	phospholipid scramblase activity	0	1	0	0.746874	1	1	1
molecular_function	GO:0031419	cobalamin binding	0	3	0	0.416557	1	1	1
molecular_function	GO:0008998	ribonucleoside-triphosphate reductase activity	0	1	0	0.746874	1	1	1
molecular_function	GO:0003874	6-pyruvoyltetrahydropterin synthase activity	0	1	0	0.746874	1	1	1
molecular_function	GO:0004577	N-acetylglucosaminyldiphosphodolichol N-acetylglucosaminyltransferase activity	0	1	0	0.746874	1	1	1
molecular_function	GO:0030515	snoRNA binding	0	4	0	0.749966	0.562908	1	1
molecular_function	GO:0016985	mannan endo-1,4-beta-mannosidase activity	0	1	0	0.746874	1	1	1
molecular_function	GO:0080048	GDP-D-glucose phosphorylase activity	0	1	0	0.746874	1	1	1
molecular_function	GO:0004615	phosphomannomutase activity	0	1	0	0.746874	1	1	1
molecular_function	GO:0004617	phosphoglycerate dehydrogenase activity	0	1	0	0.746874	1	1	1
molecular_function	GO:0003963	RNA-3'-phosphate cyclase activity	0	1	0	0.746874	1	1	1
molecular_function	GO:0043021	ribonucleoprotein complex binding	0	2	0	0.189097	0.940005	1	1
molecular_function	GO:0052656	L-isoleucine transaminase activity	0	1	0	0.746874	1	1	1
molecular_function	GO:0052654	L-leucine transaminase activity	0	1	0	0.746874	1	1	1
molecular_function	GO:0050048	L-leucine:2-oxoglutarate aminotransferase activity	0	1	0	0.746874	1	1	1
molecular_function	GO:0052655	L-valine transaminase activity	0	1	0	0.746874	1	1	1
molecular_function	GO:0000703	oxidized pyrimidine nucleobase lesion DNA N-glycosylase activity	0	1	0	0.746874	1	1	1
molecular_function	GO:0004411	homogentisate 1,2-dioxygenase activity	0	1	0	0.746874	1	1	1
molecular_function	GO:0004657	proline dehydrogenase activity	0	1	0	0.746874	1	1	1
molecular_function	GO:0046912	acyltransferase, acyl groups converted into alkyl on transfer	0	4	0	0.359196	0.903316	1	1
molecular_function	GO:0000030	mannosyltransferase activity	0	2	0	0.0538855	1	1	1
molecular_function	GO:0004146	dihydrofolate reductase activity	0	1	0	0.746874	1	1	1
molecular_function	GO:0004799	thymidylate synthase activity	0	1	0	0.746874	1	1	1
molecular_function	GO:0008296	3'-5'-exodeoxyribonuclease activity	0	1	0	0.746874	1	1	1
molecular_function	GO:0004520	endodeoxyribonuclease activity	0	1	0	0.17344	1	1	1
molecular_function	GO:0008649	rRNA methyltransferase activity	0	1	0	0.893239	0.373784	1	1
molecular_function	GO:0004108	citrate (Si)-synthase activity	0	2	0	0.557792	1	1	1
molecular_function	GO:0019211	phosphatase activator activity	0	1	0	0.746874	1	1	1
molecular_function	GO:0042393	histone binding	0	1	0	0.746874	1	1	1
molecular_function	GO:0004631	phosphomevalonate kinase activity	0	1	0	0.746874	1	1	1
molecular_function	GO:0003934	GTP cyclohydrolase I activity	0	2	0	0.557792	1	1	1
molecular_function	GO:0000225	N-acetylglucosaminylphosphatidylinositol deacetylase activity	0	2	0	0.557792	1	1	1
molecular_function	GO:0008446	GDP-mannose 4,6-dehydratase activity	0	1	0	0.746874	1	1	1
molecular_function	GO:0042283	dolichyl pyrophosphate Glc1Man9GlcNAc2 alpha-1,3-glucosyltransferase activity	0	1	0	0.746874	1	1	1
molecular_function	GO:0008821	crossover junction endodeoxyribonuclease activity	0	1	0	0.746874	1	1	1
molecular_function	GO:0004419	hydroxymethylglutaryl-CoA lyase activity	0	1	0	0.746874	1	1	1
molecular_function	GO:0008963	phospho-N-acetylmuramoyl-pentapeptide-transferase activity	0	1	0	0.746874	1	1	1
molecular_function	GO:0003975	UDP-N-acetylglucosamine-dolichyl-phosphate N-acetylglucosaminephosphotransferase activity	0	1	0	0.746874	1	1	1
molecular_function	GO:0070569	uridylyltransferase activity	0	3	0	0.416557	1	1	1
molecular_function	GO:0004060	arylamine N-acetyltransferase activity	0	5	0	0.232281	1	1	1
molecular_function	GO:0004140	dephospho-CoA kinase activity	0	2	0	0.557792	1	1	1
molecular_function	GO:0016763	pentosyltransferase activity	0	1	0	0.18012	0.909836	1	1
molecular_function	GO:0008420	RNA polymerase II CTD heptapeptide repeat phosphatase activity	0	1	0	0.746874	1	1	1
molecular_function	GO:0030337	DNA polymerase processivity factor activity	0	3	0	0.416557	1	1	1
molecular_function	GO:0004828	serine-tRNA ligase activity	0	2	0	0.557792	1	1	1
molecular_function	GO:0000995	RNA polymerase III general transcription initiation factor activity	0	1	0	0.746874	1	1	1
molecular_function	GO:0004579	dolichyl-diphosphooligosaccharide-protein glycotransferase activity	0	1	0	0.746874	1	1	1
molecular_function	GO:0106245	L-serine-phosphatidylethanolamine phosphatidyltransferase activity	0	1	0	0.746874	1	1	1
molecular_function	GO:0005053	peroxisome matrix targeting signal-2 binding	0	1	0	0.746874	1	1	1
molecular_function	GO:1904047	S-adenosyl-L-methionine binding	0	1	0	0.746874	1	1	1
molecular_function	GO:0004066	asparagine synthase (glutamine-hydrolyzing) activity	0	2	0	0.557792	1	1	1
molecular_function	GO:0004832	valine-tRNA ligase activity	0	1	0	0.746874	1	1	1
molecular_function	GO:0043813	phosphatidylinositol-3,5-bisphosphate 5-phosphatase activity	0	1	0	0.746874	1	1	1
molecular_function	GO:0043333	2-octaprenyl-6-methoxy-1,4-benzoquinone methylase activity	0	1	0	0.746874	1	1	1
molecular_function	GO:0042134	rRNA primary transcript binding	0	2	0	0.557792	1	1	1
molecular_function	GO:0008425	2-polyprenyl-6-methoxy-1,4-benzoquinone methyltransferase activity	0	1	0	0.557792	1	1	1
molecular_function	GO:0008251	tRNA-specific adenosine deaminase activity	0	1	0	0.746874	1	1	1
molecular_function	GO:0048039	ubiquinone binding	0	1	0	0.746874	1	1	1
molecular_function	GO:0008097	5S rRNA binding	0	1	0	0.746874	1	1	1
molecular_function	GO:0004174	electron-transferring-flavoprotein dehydrogenase activity	0	1	0	0.746874	1	1	1
molecular_function	GO:0036430	CMP kinase activity	0	1	0	0.746874	1	1	1
molecular_function	GO:0036431	dCMP kinase activity	0	1	0	0.746874	1	1	1
molecular_function	GO:0033862	UMP kinase activity	0	1	0	0.746874	1	1	1
molecular_function	GO:0015039	NADPH-adrenodoxin reductase activity	0	1	0	0.746874	1	1	1
molecular_function	GO:0004748	ribonucleoside-diphosphate reductase activity, thioredoxin disulfide as acceptor	0	2	0	0.557792	1	1	1
molecular_function	GO:0008705	methionine synthase activity	0	2	0	0.557792	1	1	1
molecular_function	GO:0004815	aspartate-tRNA ligase activity	0	1	0	0.746874	1	1	1
molecular_function	GO:0051538	3 iron, 4 sulfur cluster binding	0	1	0	0.746874	1	1	1
molecular_function	GO:0106073	dolichyl pyrophosphate Glc2Man9GlcNAc2 alpha-1,2-glucosyltransferase activity	0	1	0	0.746874	1	1	1
molecular_function	GO:0044183	protein folding chaperone	0	1	0	0.746874	1	1	1
molecular_function	GO:0008962	phosphatidylglycerophosphatase activity	0	1	0	0.746874	1	1	1
molecular_function	GO:0061657	UFM1 conjugating enzyme activity	0	1	0	0.746874	1	1	1
molecular_function	GO:0002083	4-hydroxybenzoate decaprenyltransferase activity	0	1	0	0.746874	1	1	1
molecular_function	GO:0047293	4-hydroxybenzoate nonaprenyltransferase activity	0	1	0	0.746874	1	1	1
molecular_function	GO:0008412	4-hydroxybenzoate octaprenyltransferase activity	0	1	0	0.746874	1	1	1
molecular_function	GO:0008409	5'-3' exonuclease activity	0	2	0	0.825678	0.473515	1	1
molecular_function	GO:0047334	diphosphate-fructose-6-phosphate 1-phosphotransferase activity	0	1	0	0.746874	1	1	1
molecular_function	GO:0002151	G-quadruplex RNA binding	0	1	0	0.746874	1	1	1
molecular_function	GO:0004494	methylmalonyl-CoA mutase activity	0	1	0	0.746874	1	1	1
molecular_function	GO:0004749	ribose phosphate diphosphokinase activity	0	1	0	0.746874	1	1	1
molecular_function	GO:0004477	methenyltetrahydrofolate cyclohydrolase activity	0	2	0	0.557792	1	1	1
molecular_function	GO:0004488	methylenetetrahydrofolate dehydrogenase (NADP+) activity	0	2	0	0.557792	1	1	1
molecular_function	GO:0004619	phosphoglycerate mutase activity	0	1	0	0.557792	1	1	1
molecular_function	GO:0001054	RNA polymerase I activity	0	1	0	0.746874	1	1	1
molecular_function	GO:0001056	RNA polymerase III activity	0	1	0	0.746874	1	1	1
molecular_function	GO:0015068	glycine amidinotransferase activity	0	1	0	0.746874	1	1	1
molecular_function	GO:0004134	4-alpha-glucanotransferase activity	0	2	0	0.557792	1	1	1
molecular_function	GO:0004135	amylo-alpha-1,6-glucosidase activity	0	2	0	0.557792	1	1	1
molecular_function	GO:0004357	glutamate-cysteine ligase activity	0	1	0	0.746874	1	1	1
molecular_function	GO:0106029	tRNA pseudouridine synthase activity	0	3	0	0.416557	1	1	1
molecular_function	GO:0004831	tyrosine-tRNA ligase activity	0	1	0	0.746874	1	1	1
molecular_function	GO:0004347	glucose-6-phosphate isomerase activity	0	1	0	0.746874	1	1	1
molecular_function	GO:0052906	tRNA (guanine(37)-N(1))-methyltransferase activity	0	1	0	0.746874	1	1	1
molecular_function	GO:0030628	pre-mRNA 3'-splice site binding	0	1	0	0.746874	1	1	1
molecular_function	GO:0000386	second spliceosomal transesterification activity	0	1	0	0.746874	1	1	1
molecular_function	GO:0003964	RNA-directed DNA polymerase activity	0	1	0	0.935956	0.442208	1	1
molecular_function	GO:0004478	methionine adenosyltransferase activity	0	2	0	0.557792	1	1	1
molecular_function	GO:0004484	mRNA guanylyltransferase activity	0	1	0	0.746874	1	1	1
molecular_function	GO:0001055	RNA polymerase II activity	0	1	0	0.746874	1	1	1
molecular_function	GO:0004047	aminomethyltransferase activity	0	1	0	0.746874	1	1	1
molecular_function	GO:0004814	arginine-tRNA ligase activity	0	2	0	0.557792	1	1	1
molecular_function	GO:0033925	mannosyl-glycoprotein endo-beta-N-acetylglucosaminidase activity	0	1	0	0.746874	1	1	1
molecular_function	GO:0052905	tRNA (guanine(9)-N(1))-methyltransferase activity	0	1	0	0.746874	1	1	1
molecular_function	GO:0004129	cytochrome-c oxidase activity	0	1	0	0.746874	1	1	1
molecular_function	GO:0052917	dolichyl-P-Man:Man(7)GlcNAc(2)-PP-dolichol alpha-1,6-mannosyltransferase	0	1	0	0.746874	1	1	1
molecular_function	GO:0004334	fumarylacetoacetase activity	0	1	0	0.746874	1	1	1
molecular_function	GO:0016423	tRNA (guanine) methyltransferase activity	0	1	0	0.626216	0.767719	1	1
molecular_function	GO:0004671	protein C-terminal S-isoprenylcysteine carboxyl O-methyltransferase activity	0	1	0	0.746874	1	1	1
molecular_function	GO:0004827	proline-tRNA ligase activity	0	2	0	0.557792	1	1	1
molecular_function	GO:0035598	N6-threonylcarbomyladenosine methylthiotransferase activity	0	1	0	0.746874	1	1	1
molecular_function	GO:0033743	peptide-methionine (R)-S-oxide reductase activity	0	1	0	0.746874	1	1	1
molecular_function	GO:0004792	thiosulfate sulfurtransferase activity	0	1	0	0.746874	1	1	1
molecular_function	GO:0043546	molybdopterin cofactor binding	0	1	0	0.746874	1	1	1
molecular_function	GO:0008195	phosphatidate phosphatase activity	0	1	0	0.746874	1	1	1
molecular_function	GO:0004335	galactokinase activity	0	1	0	0.746874	1	1	1
molecular_function	GO:0106312	methylenetetrahydrofolate reductase NADH activity	0	1	0	0.746874	1	1	1
molecular_function	GO:0106313	methylenetetrahydrofolate reductase NADPH activity	0	1	0	0.746874	1	1	1
molecular_function	GO:0030272	5-formyltetrahydrofolate cyclo-ligase activity	0	1	0	0.746874	1	1	1
molecular_function	GO:0019902	phosphatase binding	0	1	0	0.17344	1	1	1
molecular_function	GO:0015377	cation:chloride symporter activity	0	1	0	0.746874	1	1	1
molecular_function	GO:0004077	biotin-[acetyl-CoA-carboxylase] ligase activity	0	1	0	0.746874	1	1	1
molecular_function	GO:0046537	2,3-bisphosphoglycerate-independent phosphoglycerate mutase activity	0	1	0	0.746874	1	1	1
molecular_function	GO:0052855	ADP-dependent NAD(P)H-hydrate dehydratase activity	0	1	0	0.746874	1	1	1
molecular_function	GO:0047453	ATP-dependent NAD(P)H-hydrate dehydratase activity	0	1	0	0.746874	1	1	1
molecular_function	GO:0004849	uridine kinase activity	0	1	0	0.746874	1	1	1
molecular_function	GO:0061631	ubiquitin conjugating enzyme activity	0	1	0	0.746874	1	1	1
molecular_function	GO:0050567	glutaminyl-tRNA synthase (glutamine-hydrolyzing) activity	0	1	0	0.746874	1	1	1
molecular_function	GO:0004660	protein farnesyltransferase activity	0	1	0	0.746874	1	1	1
molecular_function	GO:0004516	nicotinate phosphoribosyltransferase activity	0	1	0	0.746874	1	1	1
molecular_function	GO:0004514	nicotinate-nucleotide diphosphorylase (carboxylating) activity	0	1	0	0.746874	1	1	1
molecular_function	GO:0016531	copper chaperone activity	0	1	0	0.746874	1	1	1
molecular_function	GO:0003923	GPI-anchor transamidase activity	0	1	0	0.746874	1	1	1
molecular_function	GO:0004817	cysteine-tRNA ligase activity	0	1	0	0.746874	1	1	1
molecular_function	GO:0004067	asparaginase activity	0	1	0	0.746874	1	1	1
molecular_function	GO:0004109	coproporphyrinogen oxidase activity	0	1	0	0.746874	1	1	1
molecular_function	GO:0051377	mannose-ethanolamine phosphotransferase activity	0	1	0	0.746874	1	1	1
molecular_function	GO:0048040	UDP-glucuronate decarboxylase activity	0	1	0	0.746874	1	1	1
molecular_function	GO:0061666	UFM1 ligase activity	0	1	0	0.746874	1	1	1
molecular_function	GO:0070626	(S)-2-(5-amino-1-(5-phospho-D-ribosyl)imidazole-4-carboxamido) succinate lyase (fumarate-forming) activity	0	1	0	0.746874	1	1	1
molecular_function	GO:0004018	N6-(1,2-dicarboxyethyl)AMP AMP-lyase (fumarate-forming) activity	0	1	0	0.746874	1	1	1
molecular_function	GO:0003999	adenine phosphoribosyltransferase activity	0	1	0	0.746874	1	1	1
molecular_function	GO:0008670	2,4-dienoyl-CoA reductase (NADPH) activity	0	1	0	0.746874	1	1	1
molecular_function	GO:0008442	3-hydroxyisobutyrate dehydrogenase activity	0	1	0	0.746874	1	1	1
molecular_function	GO:0004861	cyclin-dependent protein serine/threonine kinase inhibitor activity	0	1	0	0.746874	1	1	1
molecular_function	GO:0004416	hydroxyacylglutathione hydrolase activity	0	1	0	0.746874	1	1	1
molecular_function	GO:0003978	UDP-glucose 4-epimerase activity	0	1	0	0.746874	1	1	1
molecular_function	GO:0003863	3-methyl-2-oxobutanoate dehydrogenase (2-methylpropanoyl-transferring) activity	0	1	0	0.746874	1	1	1
molecular_function	GO:0004020	adenylylsulfate kinase activity	0	1	0	0.746874	1	1	1
molecular_function	GO:0004781	sulfate adenylyltransferase (ATP) activity	0	1	0	0.746874	1	1	1
molecular_function	GO:0004595	pantetheine-phosphate adenylyltransferase activity	0	1	0	0.746874	1	1	1
molecular_function	GO:0098621	phosphoseryl-selenocysteinyl-tRNA selenium transferase activity	0	1	0	0.746874	1	1	1
molecular_function	GO:0004479	methionyl-tRNA formyltransferase activity	0	1	0	0.746874	1	1	1
molecular_function	GO:0003868	4-hydroxyphenylpyruvate dioxygenase activity	0	1	0	0.746874	1	1	1
molecular_function	GO:0004368	glycerol-3-phosphate dehydrogenase (quinone) activity	0	1	0	0.746874	1	1	1
molecular_function	GO:0004122	cystathionine beta-synthase activity	0	1	0	0.746874	1	1	1
molecular_function	GO:0004365	glyceraldehyde-3-phosphate dehydrogenase (NAD+) (phosphorylating) activity	0	1	0	0.746874	1	1	1
molecular_function	GO:0106306	protein serine/threonine phosphatase activity	3	26	0.115385	NA	NA	NA	NA	A0A078ACC6_STYLE	A0A078ACF7_STYLE	A0A078B1B5_STYLE
molecular_function	GO:0106307	protein serine/threonine phosphatase activity	3	26	0.115385	NA	NA	NA	NA	A0A078ACC6_STYLE	A0A078ACF7_STYLE	A0A078B1B5_STYLE
molecular_function	GO:0103025	alpha-amylase activity	0	2	0	NA	NA	NA	NA
molecular_function	GO:0106388	18S rRNA aminocarboxypropyltransferase activity	0	1	0	NA	NA	NA	NA

### Sheet: polyQ⁄N
GO domain	GO ID	GO term	polyQ⁄N protein	total number	number / total	raw p-value under-representation	raw p-value over-representation	FWER under-representation	FWER over-representation	Gene Name
biological_process	GO:0007018	microtubule-based movement	100	105	0.952381	1	3.73689e-17	1	0	A0A078AIQ1_STYLE	A0A078AIR1_STYLE	A0A078ARV8_STYLE	A0A078AP54_STYLE	A0A078B1H4_STYLE	A0A078AU88_STYLE	A0A078B0G5_STYLE	A0A078B884_STYLE	A0A078AC80_STYLE	A0A077ZUV8_STYLE	A0A078A6C7_STYLE	A0A078ATU8_STYLE	A0A077ZVZ1_STYLE	A0A078ADB2_STYLE	A0A078B3R3_STYLE	A0A077ZYV0_STYLE	A0A078AF50_STYLE	A0A077ZXI3_STYLE	A0A077ZYW8_STYLE	A0A078BCA2_STYLE	A0A078AUU0_STYLE	A0A078AC77_STYLE	A0A078B5C9_STYLE	A0A077ZVL1_STYLE	A0A077ZXJ5_STYLE	A0A077ZXH6_STYLE	A0A078AI00_STYLE	A0A078B9W6_STYLE	A0A077ZMT8_STYLE	A0A077ZYH8_STYLE	A0A078A1E5_STYLE	A0A078A0F2_STYLE	A0A078A0K0_STYLE	A0A078A9A8_STYLE	A0A078AKE7_STYLE	A0A078B019_STYLE	A0A078APZ5_STYLE	A0A078B3I8_STYLE	A0A078B624_STYLE	A0A078ATN6_STYLE	A0A077ZPS2_STYLE	A0A077ZZT6_STYLE	A0A078A2M7_STYLE	A0A078ADA4_STYLE	A0A078A9H7_STYLE	A0A077ZPU5_STYLE	A0A078AC17_STYLE	A0A078A4E0_STYLE	A0A078B8G1_STYLE	A0A078AHY1_STYLE	A0A078AFF2_STYLE	A0A078AYN2_STYLE	A0A078A7F6_STYLE	A0A078A0B2_STYLE	A0A078BB67_STYLE	A0A078B5B1_STYLE	A0A078B9Z0_STYLE	A0A077ZW35_STYLE	A0A078A7D7_STYLE	A0A077ZRD9_STYLE	A0A078A244_STYLE	A0A078A5G8_STYLE	A0A078AU54_STYLE	A0A078B943_STYLE	A0A078AF00_STYLE	A0A078ASG4_STYLE	A0A078AKF9_STYLE	A0A078AEP5_STYLE	A0A078AHA4_STYLE	A0A078B8P1_STYLE	A0A077ZUU0_STYLE	A0A078B254_STYLE	A0A078AV98_STYLE	A0A078B9D8_STYLE	A0A078A878_STYLE	A0A078AXY4_STYLE	A0A078AEX3_STYLE	A0A078ALY5_STYLE	A0A078A6B9_STYLE	A0A078A4K4_STYLE	A0A077ZVX5_STYLE	A0A078AGZ3_STYLE	A0A078A0G3_STYLE	A0A078AXA8_STYLE	A0A078AGK9_STYLE	A0A078A7A0_STYLE	A0A078AU56_STYLE	A0A078A2A1_STYLE	A0A078A3U6_STYLE	A0A078ALS8_STYLE	A0A078AJC0_STYLE	A0A077ZW43_STYLE	A0A078AF73_STYLE	A0A077ZY72_STYLE	A0A078AJ02_STYLE	A0A078A0L5_STYLE	A0A078AJP8_STYLE	A0A078B749_STYLE	A0A077ZWW6_STYLE	A0A078AKM7_STYLE
biological_process	GO:0018200	peptidyl-glutamic acid modification	68	73	0.931507	1	1.94586e-11	1	0	A0A078AFA2_STYLE	A0A077ZM62_STYLE	A0A078ACK9_STYLE	A0A078ARY0_STYLE	A0A078B1T1_STYLE	A0A078B8C9_STYLE	A0A077ZQF3_STYLE	A0A078ASK1_STYLE	A0A077ZYU8_STYLE	A0A078ASS4_STYLE	A0A078A0P4_STYLE	A0A078ABK9_STYLE	A0A077ZVC4_STYLE	A0A077ZQC9_STYLE	A0A078A045_STYLE	A0A077ZYN7_STYLE	A0A077ZSC7_STYLE	A0A078ASJ9_STYLE	A0A077ZYT7_STYLE	A0A078ACP0_STYLE	A0A078B235_STYLE	A0A078A571_STYLE	A0A078AFM9_STYLE	A0A078B4C4_STYLE	A0A078AR45_STYLE	A0A078AAN3_STYLE	A0A078A864_STYLE	A0A078AXH1_STYLE	A0A077ZPA9_STYLE	A0A078ANA1_STYLE	A0A077ZTV3_STYLE	A0A078BAI3_STYLE	A0A078AQZ0_STYLE	A0A078AHN9_STYLE	A0A078ADU8_STYLE	A0A078ABZ5_STYLE	A0A078AI65_STYLE	A0A078AVB7_STYLE	A0A078AYY5_STYLE	A0A078AD53_STYLE	A0A078BC45_STYLE	A0A078AK37_STYLE	A0A077ZZ70_STYLE	A0A078AKV3_STYLE	A0A078APD4_STYLE	A0A078AIC8_STYLE	A0A077ZVB0_STYLE	A0A078AXW6_STYLE	A0A078AGP1_STYLE	A0A077ZW75_STYLE	A0A077ZPQ8_STYLE	A0A078AXH3_STYLE	A0A078AJM1_STYLE	A0A078BAU4_STYLE	A0A078AL52_STYLE	A0A078B2S1_STYLE	A0A078BFA9_STYLE	A0A078ANC5_STYLE	A0A077ZQE4_STYLE	A0A078A024_STYLE	A0A078B6H6_STYLE	A0A078AJR3_STYLE	A0A078B385_STYLE	A0A078B9D3_STYLE	A0A078B7W0_STYLE	A0A077ZWA3_STYLE	A0A078B592_STYLE	A0A078ASL0_STYLE
biological_process	GO:0006464	cellular protein modification process	8	13	0.615385	1	7.19929e-08	1	0	A0A078BCR0_STYLE	A0A078B356_STYLE	A0A077ZY60_STYLE	A0A078A8I9_STYLE	A0A078ADS8_STYLE	A0A078B185_STYLE	A0A078BBF5_STYLE	A0A078AIQ7_STYLE
biological_process	GO:0007017	microtubule-based process	6	26	0.230769	1	1.20887e-10	1	0	Q547C1_STYLE	A0A078B634_STYLE	A0A077ZVE4_STYLE	A0A077ZUC8_STYLE	A0A078AZT2_STYLE	A0A078AVX9_STYLE
biological_process	GO:0090304	nucleic acid metabolic process	3	3	1	0.999999	1.12779e-06	1	0	A0A078ASV4_STYLE	A0A078AHT3_STYLE	A0A077ZWY0_STYLE
biological_process	GO:0016579	protein deubiquitination	46	54	0.851852	0.999997	1.26724e-05	1	0.001	A0A078B5I9_STYLE	A0A078ALD9_STYLE	A0A078A5Z7_STYLE	A0A078ACD5_STYLE	A0A078B5M0_STYLE	A0A078AW85_STYLE	A0A078AHC2_STYLE	A0A078AWA6_STYLE	A0A078B695_STYLE	A0A078AET8_STYLE	A0A078AXW2_STYLE	A0A078A5R1_STYLE	A0A077ZX51_STYLE	A0A078AFX0_STYLE	A0A077ZS43_STYLE	A0A078AQR6_STYLE	A0A078B4S7_STYLE	A0A078B715_STYLE	A0A078ANG2_STYLE	A0A078A2G7_STYLE	A0A078AFC4_STYLE	A0A078AUT4_STYLE	A0A078A1M3_STYLE	A0A078ABI6_STYLE	A0A077ZW82_STYLE	A0A078AN47_STYLE	A0A078ABV0_STYLE	A0A078AMH6_STYLE	A0A077ZXB1_STYLE	A0A078AZ52_STYLE	A0A078A4C9_STYLE	A0A078AFF0_STYLE	A0A078B0G7_STYLE	A0A078B3I6_STYLE	A0A078BB74_STYLE	A0A078ABI3_STYLE	A0A078B950_STYLE	A0A078A2I6_STYLE	A0A078AEE8_STYLE	A0A078B161_STYLE	A0A077ZVG5_STYLE	A0A078BB29_STYLE	A0A078BD65_STYLE	A0A078A933_STYLE	A0A078AAB4_STYLE	A0A077ZV51_STYLE
biological_process	GO:0006281	DNA repair	44	60	0.733333	0.999991	2.16944e-05	1	0.001	A0A078A6A8_STYLE	A0A078B5P5_STYLE	A0A077ZS69_STYLE	A0A078B7Z4_STYLE	A0A078B8J3_STYLE	A0A078B4A6_STYLE	A0A078A9Y4_STYLE	A0A078AZA5_STYLE	A0A077ZTQ0_STYLE	A0A078A560_STYLE	A0A078APK8_STYLE	A0A078AT77_STYLE	A0A078ARF3_STYLE	A0A078AMT7_STYLE	A0A078A6R7_STYLE	A0A078BBX9_STYLE	A0A078A7K8_STYLE	A0A078AHU8_STYLE	A0A078AQA6_STYLE	A0A077ZNZ6_STYLE	A0A078AAH7_STYLE	A0A077ZZ07_STYLE	A0A078B831_STYLE	A0A078B137_STYLE	A0A078AAS9_STYLE	A0A078AYK0_STYLE	A0A078A4C8_STYLE	A0A078B850_STYLE	A0A078AG47_STYLE	A0A077ZTT5_STYLE	A0A078A599_STYLE	A0A077ZZ19_STYLE	A0A078AVW3_STYLE	A0A077ZNV2_STYLE	A0A078BCW2_STYLE	A0A078B9F0_STYLE	A0A078ATL0_STYLE	A0A078BDH4_STYLE	A0A077ZUD1_STYLE	A0A078B1I3_STYLE	A0A077ZZ96_STYLE	A0A078AZT8_STYLE	A0A077ZP56_STYLE	A0A078AEH7_STYLE
biological_process	GO:0006974	cellular response to DNA damage stimulus	3	3	1	0.999998	6.12481e-06	1	0.001	A0A078B0H2_STYLE	A0A078A880_STYLE	A0A078AAX1_STYLE
biological_process	GO:0043170	macromolecule metabolic process	2	2	1	0.999993	9.25507e-06	1	0.001	A0A078AU10_STYLE	A0A077ZVV2_STYLE
biological_process	GO:0050896	response to stimulus	1	4	0.25	0.999995	8.6932e-06	1	0.001	A0A077ZWP4_STYLE
biological_process	GO:0018193	peptidyl-amino acid modification	0	2	0	0.999999	3.4136e-06	1	0.001
biological_process	GO:0006013	mannose metabolic process	28	31	0.903226	0.999996	3.53423e-05	1	0.004	A0A078APY1_STYLE	A0A078B6S9_STYLE	A0A078AW64_STYLE	A0A078ACC2_STYLE	A0A078ARZ8_STYLE	A0A078B056_STYLE	A0A078A875_STYLE	A0A077ZP14_STYLE	A0A078ARC3_STYLE	A0A078B6G9_STYLE	A0A078BEC1_STYLE	A0A078A7V3_STYLE	A0A078AZT4_STYLE	A0A078B5B9_STYLE	A0A077ZWX6_STYLE	A0A078AIS4_STYLE	A0A078AJX6_STYLE	A0A078B8F5_STYLE	A0A078ADI8_STYLE	A0A078APC4_STYLE	A0A077ZW76_STYLE	A0A078AVV1_STYLE	A0A078A550_STYLE	A0A077ZWD3_STYLE	A0A078AL36_STYLE	A0A078A5H2_STYLE	A0A078ABP9_STYLE	A0A078B4F2_STYLE
biological_process	GO:0006950	response to stress	1	2	0.5	0.99998	4.10427e-05	1	0.004	A0A078B0V4_STYLE
biological_process	GO:0016043	cellular component organization	2	2	1	0.999937	0.000104661	1	0.014	A0A078A2Z5_STYLE	A0A077ZXR2_STYLE
biological_process	GO:0007049	cell cycle	26	37	0.702703	0.999944	0.000147163	1	0.02	A0A078A9A6_STYLE	A0A078B6W4_STYLE	A0A077ZWT3_STYLE	A0A078BA46_STYLE	A0A077ZVR5_STYLE	A0A078A090_STYLE	A0A078AQ29_STYLE	A0A078B0H2_STYLE	A0A077ZYD2_STYLE	A0A077ZT33_STYLE	A0A077ZPA7_STYLE	A0A077ZVP3_STYLE	A0A078BBE0_STYLE	A0A078A0S5_STYLE	A0A077ZZN9_STYLE	A0A077ZYQ6_STYLE	A0A078AHQ0_STYLE	A0A078AL53_STYLE	A0A078AC47_STYLE	A0A078B6N2_STYLE	A0A078AG83_STYLE	A0A078BEG2_STYLE	A0A078ATJ1_STYLE	A0A078AP13_STYLE	A0A078ATL8_STYLE	A0A078A8Q7_STYLE
biological_process	GO:0010468	regulation of gene expression	1	1	1	0.999907	0.000221221	1	0.032	A0A078A5L4_STYLE
biological_process	GO:0051301	cell division	30	38	0.789474	0.999898	0.000385577	1	0.058	A0A078A9A6_STYLE	A0A078B754_STYLE	A0A078AIJ1_STYLE	A0A078B6W4_STYLE	A0A077ZWT3_STYLE	A0A078B3V6_STYLE	A0A077ZMK1_STYLE	A0A078AMD1_STYLE	A0A078A090_STYLE	A0A078AL11_STYLE	A0A078BB64_STYLE	A0A078B6M0_STYLE	A0A078ASC9_STYLE	A0A078A7K2_STYLE	A0A078A9G1_STYLE	A0A077ZVP3_STYLE	A0A078BBE0_STYLE	A0A078ABF3_STYLE	A0A078AVR1_STYLE	A0A077ZYQ6_STYLE	A0A077ZY99_STYLE	A0A078AV71_STYLE	A0A078B6N2_STYLE	A0A078ANY9_STYLE	A0A078AXD7_STYLE	A0A078ATJ1_STYLE	A0A078AP13_STYLE	A0A078ATL8_STYLE	A0A078B482_STYLE	A0A078A8Q7_STYLE
biological_process	GO:0046907	intracellular transport	2	3	0.666667	0.999793	0.000397442	1	0.063	A0A078AUF1_STYLE	A0A078AIQ7_STYLE
biological_process	GO:0006259	DNA metabolic process	1	2	0.5	0.999757	0.000453116	1	0.073	A0A078B028_STYLE
biological_process	GO:0051276	chromosome organization	7	7	1	0.999797	0.000494581	1	0.074	A0A078AP69_STYLE	A0A078AUR6_STYLE	A0A078A9P3_STYLE	A0A078AF89_STYLE	A0A078ATA3_STYLE	A0A078B464_STYLE	A0A078A8V0_STYLE
biological_process	GO:0051641	cellular localization	1	1	1	0.999716	0.000523032	1	0.079	A0A078B2M6_STYLE
biological_process	GO:0035556	intracellular signal transduction	18	19	0.947368	0.999785	0.000541959	1	0.08	A0A078AE35_STYLE	A0A077ZWD4_STYLE	A0A078A1N5_STYLE	A0A078B7Y7_STYLE	A0A078B6H9_STYLE	A0A077ZU72_STYLE	A0A078BC85_STYLE	A0A078AUB0_STYLE	A0A078AVB0_STYLE	A0A078BBI4_STYLE	A0A078B2V8_STYLE	A0A078AQB9_STYLE	A0A078A916_STYLE	A0A078AJ60_STYLE	A0A078A1D1_STYLE	A0A078A8Y7_STYLE	A0A078AJ10_STYLE	A0A078B3M9_STYLE
biological_process	GO:0006511	ubiquitin-dependent protein catabolic process	48	69	0.695652	0.999755	0.000564789	1	0.083	A0A078A5Z7_STYLE	A0A078APW4_STYLE	A0A078AKI9_STYLE	A0A078ACD5_STYLE	A0A078B5M0_STYLE	A0A078AHC2_STYLE	A0A078AWA6_STYLE	A0A078B695_STYLE	A0A078AET8_STYLE	A0A077ZSQ0_STYLE	A0A078AXW2_STYLE	A0A078A5R1_STYLE	A0A078AFX0_STYLE	A0A077ZS43_STYLE	A0A078AQR6_STYLE	A0A078B4S7_STYLE	A0A078B715_STYLE	A0A078ANG2_STYLE	A0A078A2G7_STYLE	A0A078BBG7_STYLE	A0A078AFC4_STYLE	A0A078AUT4_STYLE	A0A078A1M3_STYLE	A0A078ABI6_STYLE	A0A077ZW82_STYLE	A0A078AN47_STYLE	A0A078ABV0_STYLE	A0A078AE11_STYLE	A0A078AMH6_STYLE	A0A077ZVP3_STYLE	A0A077ZXB1_STYLE	A0A078AZ52_STYLE	A0A078AFF0_STYLE	A0A078B0G7_STYLE	A0A078B9V0_STYLE	A0A078B815_STYLE	A0A078BB74_STYLE	A0A078B950_STYLE	A0A078AEE8_STYLE	A0A078A986_STYLE	A0A078AXG4_STYLE	A0A077ZVG5_STYLE	A0A078BB29_STYLE	A0A078BD65_STYLE	A0A078B4F5_STYLE	A0A078A933_STYLE	A0A078A9I7_STYLE	A0A078AAB4_STYLE
biological_process	GO:0006996	organelle organization	5	6	0.833333	0.999663	0.000567464	1	0.083	A0A078AFR3_STYLE	A0A077ZPF3_STYLE	A0A077ZZ71_STYLE	A0A078A2N2_STYLE	A0A078B874_STYLE
biological_process	GO:0006886	intracellular protein transport	46	59	0.779661	0.999735	0.000579871	1	0.084	A0A078ABN2_STYLE	A0A078AS30_STYLE	A0A077ZRD1_STYLE	A0A078A843_STYLE	A0A078B5K4_STYLE	A0A078A4G8_STYLE	A0A078AGX4_STYLE	A0A078AEP1_STYLE	A0A078AIH8_STYLE	A0A078A949_STYLE	A0A078A5B4_STYLE	A0A078AVB6_STYLE	A0A077ZZ80_STYLE	A0A078AC34_STYLE	A0A078A0W4_STYLE	A0A077ZRA7_STYLE	A0A078ABX2_STYLE	A0A078AP87_STYLE	A0A078AG66_STYLE	A0A078A8K4_STYLE	A0A078A038_STYLE	A0A077ZQN2_STYLE	A0A077ZR32_STYLE	A0A078AQA1_STYLE	A0A078AKI1_STYLE	A0A078AJQ0_STYLE	A0A077ZTC5_STYLE	A0A078A989_STYLE	A0A078A0P5_STYLE	A0A078AYY7_STYLE	A0A078ARQ3_STYLE	A0A078AR52_STYLE	A0A077ZRU4_STYLE	A0A078AXN5_STYLE	A0A078AGB4_STYLE	A0A077ZVR4_STYLE	A0A078AZ64_STYLE	A0A078BAW4_STYLE	A0A078AW43_STYLE	A0A078B8S0_STYLE	A0A077ZNN8_STYLE	A0A078B7Q0_STYLE	A0A078A4Q7_STYLE	A0A078B7D5_STYLE	A0A078B487_STYLE	A0A078ASL8_STYLE
biological_process	GO:0006355	regulation of transcription, DNA-templated	27	33	0.818182	0.999681	0.000882125	1	0.116	A0A078B491_STYLE	A0A077ZPS3_STYLE	A0A078AK52_STYLE	A0A078ADJ5_STYLE	A0A078A6X6_STYLE	A0A078ALI8_STYLE	A0A078A7G4_STYLE	A0A077ZW78_STYLE	A0A078AJV4_STYLE	A0A077ZQ95_STYLE	A0A078APN6_STYLE	A0A078AUM3_STYLE	A0A077ZRI1_STYLE	A0A077ZZN0_STYLE	A0A078B580_STYLE	A0A078ATF9_STYLE	A0A078A9D4_STYLE	A0A078AVJ7_STYLE	A0A078A714_STYLE	A0A078AI96_STYLE	A0A078B8I8_STYLE	A0A078AZN2_STYLE	A0A077ZV31_STYLE	A0A078AEV8_STYLE	A0A078AUJ6_STYLE	A0A078AZM9_STYLE	A0A078AZJ6_STYLE
biological_process	GO:0006139	nucleobase-containing compound metabolic process	10	12	0.833333	0.999341	0.000901615	1	0.117	A0A078APP0_STYLE	A0A077ZW80_STYLE	A0A078AQY6_STYLE	A0A078B3A7_STYLE	A0A078AY20_STYLE	A0A077ZZK7_STYLE	A0A078B2P4_STYLE	A0A078AQ99_STYLE	A0A078BDE6_STYLE	A0A078A880_STYLE
biological_process	GO:0043085	positive regulation of catalytic activity	1	1	1	1	0.000925888	1	0.137	A0A078BBK4_STYLE
biological_process	GO:0016192	vesicle-mediated transport	45	64	0.703125	0.999362	0.00125534	1	0.17	A0A078A8J4_STYLE	A0A078ABN2_STYLE	A0A078BFD6_STYLE	A0A078AZF9_STYLE	A0A078B5K4_STYLE	A0A078AM85_STYLE	A0A078AGX4_STYLE	A0A078AI83_STYLE	A0A078AI40_STYLE	A0A078AEP1_STYLE	A0A078BAK5_STYLE	A0A078A949_STYLE	A0A078AM28_STYLE	A0A077ZZ80_STYLE	A0A078B9P5_STYLE	A0A077ZP87_STYLE	A0A077ZRA7_STYLE	A0A078AZX6_STYLE	A0A078AP87_STYLE	A0A078A562_STYLE	A0A078A038_STYLE	A0A077ZX53_STYLE	A0A077ZR32_STYLE	A0A077ZTC5_STYLE	A0A078AYY7_STYLE	A0A078AR52_STYLE	A0A077ZRU4_STYLE	A0A078AIZ1_STYLE	A0A078AGB4_STYLE	A0A078B2G0_STYLE	A0A078A4U3_STYLE	A0A078AWL7_STYLE	A0A078BAW4_STYLE	A0A078AW43_STYLE	A0A078ARE4_STYLE	A0A077ZQ47_STYLE	A0A077ZNN8_STYLE	A0A078A1U2_STYLE	A0A078B7Q0_STYLE	A0A077ZZG3_STYLE	A0A078A4F4_STYLE	A0A078ARG2_STYLE	A0A078B7D5_STYLE	A0A078B3D2_STYLE	A0A078B2Q7_STYLE
biological_process	GO:0015031	protein transport	38	64	0.59375	0.999141	0.00149587	1	0.18	A0A078A8J4_STYLE	A0A078AUF1_STYLE	A0A078BFB2_STYLE	A0A078A7M0_STYLE	A0A078AI40_STYLE	A0A078BAK5_STYLE	A0A078AM28_STYLE	A0A078A429_STYLE	A0A078AR82_STYLE	A0A077ZYT1_STYLE	A0A077ZQL4_STYLE	A0A078AQI3_STYLE	A0A078ACE2_STYLE	A0A078A5N1_STYLE	A0A078A5B9_STYLE	A0A078AXN1_STYLE	A0A078AEK5_STYLE	A0A078ATP8_STYLE	A0A077ZU48_STYLE	A0A078AD18_STYLE	A0A078B356_STYLE	A0A078B6T8_STYLE	A0A078ALC6_STYLE	A0A078AU11_STYLE	A0A078A758_STYLE	A0A078A4U3_STYLE	A0A078A2J9_STYLE	A0A078B7K8_STYLE	A0A078ANH1_STYLE	A0A078A872_STYLE	A0A078AJQ2_STYLE	A0A078B5I2_STYLE	A0A078ABB0_STYLE	A0A078A4C1_STYLE	A0A077ZVU7_STYLE	A0A078ATU5_STYLE	A0A078A4F4_STYLE	A0A078AIQ7_STYLE
biological_process	GO:0016567	protein ubiquitination	19	25	0.76	0.999473	0.00178641	1	0.23	A0A078AF16_STYLE	A0A077ZSQ9_STYLE	A0A078B4R5_STYLE	A0A078A3X5_STYLE	A0A078A262_STYLE	A0A077ZPY1_STYLE	A0A078BBQ5_STYLE	A0A078AVB2_STYLE	A0A078A8T6_STYLE	A0A077ZP34_STYLE	A0A078ARP9_STYLE	A0A078AZ57_STYLE	A0A078ATF0_STYLE	A0A077ZWV3_STYLE	A0A078B9V0_STYLE	A0A078A986_STYLE	A0A077ZZ57_STYLE	A0A078A7I0_STYLE	A0A078B8R1_STYLE
biological_process	GO:0051726	regulation of cell cycle	4	6	0.666667	0.999484	0.00219879	1	0.277	A0A078A6X6_STYLE	A0A077ZT27_STYLE	A0A078AC47_STYLE	A0A078AEV8_STYLE
biological_process	GO:0016070	RNA metabolic process	1	2	0.5	0.998321	0.00239772	1	0.286	A0A078B6X5_STYLE
biological_process	GO:0006869	lipid transport	7	9	0.777778	0.999045	0.00352983	1	0.398	A0A077ZZQ4_STYLE	A0A078AW24_STYLE	A0A078A8D5_STYLE	A0A078AXN1_STYLE	A0A078AMH6_STYLE	A0A078A8B3_STYLE	A0A078A8Y6_STYLE
biological_process	GO:0051179	localization	1	1	1	0.997436	0.00357014	1	0.398	A0A078AN01_STYLE
biological_process	GO:0015914	phospholipid transport	18	21	0.857143	0.999278	0.00393141	1	0.426	A0A078A8Z3_STYLE	A0A078B349_STYLE	A0A078A7P2_STYLE	A0A078A6K1_STYLE	A0A078AD33_STYLE	A0A078A0G8_STYLE	A0A078AUT9_STYLE	A0A078AAJ6_STYLE	A0A078B0S3_STYLE	A0A078AAZ9_STYLE	A0A077ZXL5_STYLE	A0A078AE78_STYLE	A0A078AFA8_STYLE	A0A078B041_STYLE	A0A078B3G5_STYLE	A0A078B115_STYLE	A0A078AV48_STYLE	A0A078AGG8_STYLE
biological_process	GO:0043161	proteasome-mediated ubiquitin-dependent protein catabolic process	4	7	0.571429	0.998079	0.00944011	1	0.699	A0A078AYW9_STYLE	A0A078AUD6_STYLE	A0A078AAJ1_STYLE	A0A078A4C9_STYLE
biological_process	GO:0030261	chromosome condensation	1	1	1	1	0.00954227	1	0.764	A0A077ZNB8_STYLE
biological_process	GO:0006260	DNA replication	36	53	0.679245	0.995	0.00965013	1	0.766	A0A078AU37_STYLE	A0A078B887_STYLE	A0A078B8J3_STYLE	A0A078B4A6_STYLE	A0A078ARR6_STYLE	A0A078A6E1_STYLE	A0A078ARC4_STYLE	A0A077ZQT6_STYLE	A0A078ALU9_STYLE	A0A077ZTQ2_STYLE	A0A078AVI5_STYLE	A0A078AR20_STYLE	A0A078A6R7_STYLE	A0A078B011_STYLE	A0A078A7K8_STYLE	A0A077ZNZ6_STYLE	A0A078AAH7_STYLE	A0A078A256_STYLE	A0A078APK5_STYLE	A0A078AYK0_STYLE	A0A078AIW3_STYLE	A0A077ZPP4_STYLE	A0A078AAE7_STYLE	A0A078B5X4_STYLE	A0A078B5Z9_STYLE	A0A078AD47_STYLE	A0A078ATL0_STYLE	A0A077ZS47_STYLE	A0A077ZUI7_STYLE	A0A078A8L1_STYLE	A0A078A4L3_STYLE	A0A077ZP56_STYLE	A0A078AK77_STYLE	A0A077ZYS1_STYLE	A0A078AXM2_STYLE	A0A077ZSN3_STYLE
biological_process	GO:0006397	mRNA processing	26	34	0.764706	0.995	0.00965013	1	0.766	A0A077ZWA2_STYLE	A0A078A0F3_STYLE	A0A077ZW86_STYLE	A0A077ZMK1_STYLE	A0A078A3Q9_STYLE	A0A078BAY8_STYLE	A0A078A198_STYLE	A0A078AA56_STYLE	A0A078A6J2_STYLE	A0A078AJS0_STYLE	A0A078BCJ2_STYLE	A0A078ADP0_STYLE	A0A077ZQU1_STYLE	A0A078B961_STYLE	A0A077ZY09_STYLE	A0A078AQH7_STYLE	A0A078AD57_STYLE	A0A078A1R7_STYLE	A0A078A7F9_STYLE	A0A077ZU65_STYLE	A0A078AMC2_STYLE	A0A077ZW66_STYLE	A0A078B205_STYLE	A0A077ZQZ3_STYLE	A0A077ZZ74_STYLE	A0A078ANG9_STYLE
biological_process	GO:0051603	proteolysis involved in cellular protein catabolic process	1	8	0.125	0.994217	0.0103828	1	0.803	A0A078ADC0_STYLE
biological_process	GO:0006351	transcription, DNA-templated	15	29	0.517241	0.993314	0.0114349	1	0.822	A0A078AJK5_STYLE	A0A078A1C9_STYLE	A0A077ZPS3_STYLE	A0A078ANP0_STYLE	A0A077ZXF3_STYLE	A0A078AT77_STYLE	A0A078ACP8_STYLE	A0A078AGZ1_STYLE	A0A078B697_STYLE	A0A077ZZS3_STYLE	A0A077ZWC1_STYLE	A0A078A823_STYLE	A0A078AC15_STYLE	A0A078AVR6_STYLE	A0A078A8G3_STYLE
biological_process	GO:0007165	signal transduction	16	31	0.516129	0.992225	0.0124478	1	0.833	A0A078AET7_STYLE	A0A078AGK6_STYLE	A0A077ZXQ6_STYLE	A0A078ADC8_STYLE	A0A077ZTD0_STYLE	A0A078BA73_STYLE	A0A078AMS7_STYLE	A0A078B153_STYLE	A0A078A6Q4_STYLE	A0A078AU20_STYLE	A0A078B7D6_STYLE	A0A078A5S5_STYLE	A0A077ZSY5_STYLE	A0A077ZVN2_STYLE	A0A078B6G6_STYLE	A0A078B1E7_STYLE
biological_process	GO:0000902	cell morphogenesis	4	5	0.8	0.99834	0.0161182	1	0.914	A0A078AP92_STYLE	A0A078AT60_STYLE	A0A077ZRW1_STYLE	A0A078A9I6_STYLE
biological_process	GO:0006471	protein ADP-ribosylation	7	7	1	1	0.0170852	1	0.953	A0A077ZVP2_STYLE	A0A078BER5_STYLE	A0A077ZW68_STYLE	A0A078AF52_STYLE	A0A078A9R4_STYLE	A0A078A4Z3_STYLE	A0A078B270_STYLE
biological_process	GO:0009190	cyclic nucleotide biosynthetic process	7	7	1	1	0.0170852	1	0.953	A0A078A1N5_STYLE	A0A078BC85_STYLE	A0A078AQB9_STYLE	A0A078AJ60_STYLE	A0A078A1D1_STYLE	A0A078A8Y7_STYLE	A0A078B3M9_STYLE
biological_process	GO:0007076	mitotic chromosome condensation	7	7	1	1	0.0170852	1	0.953	A0A078B3V6_STYLE	A0A078BB64_STYLE	A0A078ASC9_STYLE	A0A078A9G1_STYLE	A0A078ABF3_STYLE	A0A077ZY99_STYLE	A0A078ANY9_STYLE
biological_process	GO:1904668	positive regulation of ubiquitin protein ligase activity	7	7	1	1	0.0170852	1	0.953	A0A078A2U1_STYLE	A0A078B7R6_STYLE	A0A077ZWV2_STYLE	A0A078AB19_STYLE	A0A078A298_STYLE	A0A078AYR6_STYLE	A0A077ZVN9_STYLE
biological_process	GO:0007154	cell communication	1	2	0.5	0.988598	0.0177549	1	0.956	A0A078A143_STYLE
biological_process	GO:0006401	RNA catabolic process	2	2	1	0.995	0.0219512	1	0.97	A0A078B8K4_STYLE	A0A078B034_STYLE
biological_process	GO:0007034	vacuolar transport	7	10	0.7	0.993886	0.0227434	1	0.976	A0A077ZVS2_STYLE	A0A078ASA4_STYLE	A0A078A7U0_STYLE	A0A078AGV1_STYLE	A0A078AKJ4_STYLE	A0A078AAV5_STYLE	A0A077ZQR3_STYLE
biological_process	GO:0030163	protein catabolic process	3	9	0.333333	0.983	0.0273408	1	0.987	A0A078B4B9_STYLE	A0A078ACW4_STYLE	A0A078AG78_STYLE
biological_process	GO:0071555	cell wall organization	6	6	1	1	0.0305821	1	0.993	A0A078B7C1_STYLE	A0A077ZVE0_STYLE	A0A078AZ93_STYLE	A0A078A866_STYLE	A0A078ADV7_STYLE	A0A078ADF2_STYLE
biological_process	GO:0008360	regulation of cell shape	6	6	1	1	0.0305821	1	0.993	A0A078B7C1_STYLE	A0A077ZVE0_STYLE	A0A078AZ93_STYLE	A0A078A866_STYLE	A0A078ADV7_STYLE	A0A078ADF2_STYLE
biological_process	GO:0009311	oligosaccharide metabolic process	2	2	1	1	0.0305821	1	0.993	A0A078BA37_STYLE	A0A078AEN7_STYLE
biological_process	GO:0006402	mRNA catabolic process	5	5	1	0.99416	0.0311321	1	0.994	A0A078B1S6_STYLE	A0A078AHT9_STYLE	A0A078B2E6_STYLE	A0A078APN7_STYLE	A0A078B8D0_STYLE
biological_process	GO:0006302	double-strand break repair	3	3	1	0.99416	0.0311321	1	0.994	A0A078A095_STYLE	A0A078AEK1_STYLE	A0A078A578_STYLE
biological_process	GO:0000160	phosphorelay signal transduction system	13	16	0.8125	0.992009	0.0330016	1	0.996	A0A078ACL6_STYLE	A0A078A6W4_STYLE	A0A078AKT5_STYLE	A0A078A084_STYLE	A0A078AN11_STYLE	A0A078ARY7_STYLE	A0A077ZNN2_STYLE	A0A078B302_STYLE	A0A078AVJ4_STYLE	A0A078A0N6_STYLE	A0A078A7W0_STYLE	A0A078A2J8_STYLE	A0A078AXM1_STYLE
biological_process	GO:0006396	RNA processing	22	26	0.846154	0.973559	0.0368672	1	0.997	A0A077ZWC4_STYLE	A0A078AB32_STYLE	A0A078AMH0_STYLE	A0A078BBE9_STYLE	A0A078AMU9_STYLE	A0A078AAA4_STYLE	A0A077ZZW1_STYLE	A0A078AWG0_STYLE	A0A078B8H6_STYLE	A0A077ZUE8_STYLE	A0A078B8A2_STYLE	A0A077ZWX3_STYLE	A0A078BAV2_STYLE	A0A078AJQ9_STYLE	A0A078AF94_STYLE	A0A078AL73_STYLE	A0A077ZWZ5_STYLE	A0A077ZSD3_STYLE	A0A078AFW0_STYLE	A0A077ZZ78_STYLE	A0A078B512_STYLE	A0A078A984_STYLE
biological_process	GO:0048015	phosphatidylinositol-mediated signaling	8	9	0.888889	0.994672	0.0432567	1	0.999	A0A078AKH9_STYLE	A0A078BA32_STYLE	A0A077ZTF0_STYLE	A0A078AZH5_STYLE	A0A078BAR1_STYLE	A0A078B558_STYLE	A0A078ATR1_STYLE	A0A078B1F4_STYLE
biological_process	GO:0043666	regulation of phosphoprotein phosphatase activity	7	8	0.875	0.994672	0.0432567	1	0.999	A0A078AYI8_STYLE	A0A078AFR7_STYLE	A0A077ZW54_STYLE	A0A078AX28_STYLE	A0A078AQF8_STYLE	A0A078A1M5_STYLE	A0A078B6U2_STYLE
biological_process	GO:0045859	regulation of protein kinase activity	1	1	1	0.994672	0.0432567	1	0.999	A0A078AGK6_STYLE
biological_process	GO:0005975	carbohydrate metabolic process	43	75	0.573333	0.726313	0.330272	1	1	A0A078AS24_STYLE	A0A078BDI1_STYLE	A0A078A581_STYLE	A0A078B560_STYLE	A0A078B1D0_STYLE	A0A078A228_STYLE	A0A078AQI8_STYLE	A0A078AFV1_STYLE	A0A078A950_STYLE	A0A078B4T9_STYLE	A0A078A0J1_STYLE	A0A077ZXH9_STYLE	A0A078AHB7_STYLE	A0A078A7R1_STYLE	A0A078AXR4_STYLE	A0A078A037_STYLE	A0A078AVA9_STYLE	A0A078B8U7_STYLE	A0A077ZXK8_STYLE	A0A077ZWY9_STYLE	A0A078AF22_STYLE	A0A078AA62_STYLE	A0A078AM26_STYLE	A0A078B6X3_STYLE	A0A078ANE3_STYLE	A0A078B0U5_STYLE	A0A078AMN8_STYLE	A0A077ZWH5_STYLE	A0A078BBN5_STYLE	A0A078A428_STYLE	A0A078B8F1_STYLE	A0A077ZX90_STYLE	A0A078B4U3_STYLE	A0A078B170_STYLE	A0A078B944_STYLE	A0A078BAY4_STYLE	A0A078B4E4_STYLE	A0A077ZS64_STYLE	A0A078AKE6_STYLE	A0A078AJB7_STYLE	A0A078A7L3_STYLE	A0A078AI84_STYLE	A0A078AGE6_STYLE
biological_process	GO:0006412	translation	24	104	0.230769	5.93947e-11	1	0	1	A7RA45_STYLE	A0A077ZYM8_STYLE	A0A077ZRH8_STYLE	A0A078AVH0_STYLE	A0A078ACU7_STYLE	A0A078AUS4_STYLE	A0A078A7Z0_STYLE	A0A077ZSU2_STYLE	A0A078AJ61_STYLE	A0A078A4C6_STYLE	A0A077ZTL1_STYLE	A0A078AC27_STYLE	A0A078AJ23_STYLE	A0A077ZVC3_STYLE	A0A078B6G3_STYLE	A0A078B2F9_STYLE	A0A078BA20_STYLE	A0A077ZWA7_STYLE	A0A078AQV5_STYLE	A0A078BED0_STYLE	A0A078BBD7_STYLE	A0A078AAY2_STYLE	A0A078ANJ1_STYLE	A0A078AJ06_STYLE
biological_process	GO:0006629	lipid metabolic process	23	62	0.370968	1.62011e-08	1	0	1	A0A078ADN1_STYLE	A0A078AE71_STYLE	A0A078AU51_STYLE	A0A077ZU00_STYLE	A0A078AFB3_STYLE	A0A078AWB4_STYLE	A0A078BAB6_STYLE	A0A077ZZU8_STYLE	A0A077ZUR7_STYLE	A0A078A3Q0_STYLE	A0A078AT57_STYLE	A0A077ZSA1_STYLE	A0A077ZTT9_STYLE	A0A078A1R7_STYLE	A0A078A7G2_STYLE	A0A078B7S5_STYLE	A0A078B1R1_STYLE	A0A078B8A4_STYLE	A0A077ZVX6_STYLE	A0A077ZX24_STYLE	A0A077ZZX7_STYLE	A0A078A9U8_STYLE	A0A078BB07_STYLE
biological_process	GO:0006364	rRNA processing	20	37	0.540541	0.480173	0.628585	1	1	A0A077ZUP1_STYLE	A0A078B6E7_STYLE	A0A078AM16_STYLE	A0A078AJG8_STYLE	A0A078AC26_STYLE	A0A078B0A6_STYLE	A0A078AYL7_STYLE	A0A078A6B5_STYLE	A0A078ARC7_STYLE	A0A078ADK6_STYLE	A0A078AC27_STYLE	A0A077ZYN0_STYLE	A0A078A2P0_STYLE	A0A078B1C8_STYLE	A0A078AC89_STYLE	A0A078BD09_STYLE	A0A077ZU65_STYLE	A0A078AW34_STYLE	A0A077ZUK3_STYLE	A0A078AXN7_STYLE
biological_process	GO:0006457	protein folding	19	51	0.372549	0.00414776	0.998153	0.532	1	A0A078AIF3_STYLE	A0A077ZUZ8_STYLE	A0A078ALH4_STYLE	A0A078ANN8_STYLE	A0A078B3I1_STYLE	A0A078A7E2_STYLE	A0A078A3J6_STYLE	A0A078AG56_STYLE	A0A077ZT00_STYLE	A0A078A1H2_STYLE	A0A078A650_STYLE	A0A078A0X5_STYLE	A0A078B0N9_STYLE	A0A077ZY09_STYLE	A0A078AL49_STYLE	A0A078A7T2_STYLE	A0A078AFB8_STYLE	A0A078ADL1_STYLE	A0A077ZT57_STYLE
biological_process	GO:0032259	methylation	19	52	0.365385	0.0175785	0.990508	0.971	1	A0A077ZS46_STYLE	A0A078APW8_STYLE	A0A077ZWB9_STYLE	A0A078A2H4_STYLE	A0A078AXT4_STYLE	A0A077ZZ07_STYLE	A0A078AKA4_STYLE	A0A078AN54_STYLE	A0A078A9P2_STYLE	A0A078ALF1_STYLE	A0A077ZY03_STYLE	A0A078AJE5_STYLE	A0A077ZP28_STYLE	A0A078A4X9_STYLE	A0A078A2Y6_STYLE	A0A078B928_STYLE	A0A078BC14_STYLE	A0A078AXN7_STYLE	A0A078A9X5_STYLE
biological_process	GO:0060271	cilium assembly	17	28	0.607143	0.965668	0.0663078	1	1	A0A078AZ95_STYLE	A0A078B9U9_STYLE	A0A078A6V9_STYLE	A0A078AC62_STYLE	A0A078B996_STYLE	A0A078AN29_STYLE	A0A078ABD2_STYLE	A0A078B2G8_STYLE	A0A078A637_STYLE	A0A078APK0_STYLE	A0A078ABR8_STYLE	A0A078AQR7_STYLE	A0A078A5Y9_STYLE	A0A078B0Q1_STYLE	A0A078B767_STYLE	A0A078B9S6_STYLE	A0A077ZSU1_STYLE
biological_process	GO:0055085	transmembrane transport	15	25	0.6	0.0530586	0.968662	1	1	A0A078AC70_STYLE	A0A078AS71_STYLE	A0A078AKN8_STYLE	A0A078AH52_STYLE	A0A078B885_STYLE	A0A078A3S9_STYLE	A0A078AWT7_STYLE	A0A078ASR8_STYLE	A0A077ZTC2_STYLE	A0A078B3U4_STYLE	A0A078AE46_STYLE	A0A078AEE8_STYLE	A0A078AH20_STYLE	A0A078A143_STYLE	A0A077ZUG8_STYLE
biological_process	GO:0000398	mRNA splicing, via spliceosome	14	24	0.583333	0.825728	0.267387	1	1	A0A077ZUY2_STYLE	A0A077ZNX5_STYLE	A0A078BBS0_STYLE	A0A078AD96_STYLE	A0A078AZ48_STYLE	A0A078B112_STYLE	A0A078ADS6_STYLE	A0A078AXX0_STYLE	A0A078BAS1_STYLE	A0A078AUH5_STYLE	A0A078B9X4_STYLE	A0A078BDX9_STYLE	A0A078AYK2_STYLE	A0A078AZX5_STYLE
biological_process	GO:0006888	endoplasmic reticulum to Golgi vesicle-mediated transport	13	19	0.684211	0.851796	0.279791	1	1	A0A077ZRD1_STYLE	A0A078A0W4_STYLE	A0A078ASR0_STYLE	A0A077ZQN2_STYLE	A0A078AQA1_STYLE	A0A078AJQ0_STYLE	A0A078A989_STYLE	A0A078ARQ3_STYLE	A0A078AXN5_STYLE	A0A078ALC6_STYLE	A0A078A4Q7_STYLE	A0A078B487_STYLE	A0A078ASL8_STYLE
biological_process	GO:0006298	mismatch repair	12	17	0.705882	0.931084	0.165435	1	1	A0A078A5X7_STYLE	A0A078AAE5_STYLE	A0A077ZR67_STYLE	A0A078B4W2_STYLE	A0A077ZT87_STYLE	A0A077ZQV7_STYLE	A0A078BB24_STYLE	A0A078A956_STYLE	A0A078BCT7_STYLE	A0A078AMB8_STYLE	A0A078AYF9_STYLE	A0A077ZT90_STYLE
biological_process	GO:0016042	lipid catabolic process	10	36	0.277778	0.000171484	0.999941	0.025	1	A0A078AK19_STYLE	A0A078B7Y7_STYLE	A0A078AUF4_STYLE	A0A077ZVT0_STYLE	A0A078AJ62_STYLE	A0A078BAN4_STYLE	A0A078AP23_STYLE	A0A078AB64_STYLE	A0A078AM77_STYLE	A0A078BA76_STYLE
biological_process	GO:0006357	regulation of transcription by RNA polymerase II	10	15	0.666667	0.977234	0.0605568	1	1	A0A078A7F2_STYLE	A0A078B752_STYLE	A0A078A8N1_STYLE	A0A078A420_STYLE	A0A077ZYV8_STYLE	A0A078AC47_STYLE	A0A078B805_STYLE	A0A078AT28_STYLE	A0A078B8L8_STYLE	A0A078AGL7_STYLE
biological_process	GO:0006310	DNA recombination	9	13	0.692308	0.861016	0.243381	1	1	A0A078A0N2_STYLE	A0A078B8J3_STYLE	A0A078A6R7_STYLE	A0A078B011_STYLE	A0A078A7K8_STYLE	A0A078AAH7_STYLE	A0A077ZTT5_STYLE	A0A078ATL0_STYLE	A0A078AP83_STYLE
biological_process	GO:0006270	DNA replication initiation	9	12	0.75	0.951946	0.148999	1	1	A0A078B3G6_STYLE	A0A077ZWT3_STYLE	A0A078AQ29_STYLE	A0A077ZYD2_STYLE	A0A077ZPA7_STYLE	A0A078A9K4_STYLE	A0A078AHQ0_STYLE	A0A078BEG2_STYLE	A0A077ZWI1_STYLE
biological_process	GO:0008152	metabolic process	9	10	0.9	1.50999e-06	0.999999	0	1	A0A078B1P3_STYLE	A0A078AXC4_STYLE	A0A077ZSZ9_STYLE	A0A077ZQS7_STYLE	A0A078B1N9_STYLE	A0A078A200_STYLE	A0A078AEG9_STYLE	A0A078AT26_STYLE	A0A078BBQ7_STYLE
biological_process	GO:0006325	chromatin organization	8	15	0.533333	0.883001	0.18972	1	1	A0A077ZPS3_STYLE	A0A078B649_STYLE	A0A078A6L7_STYLE	A0A078AIP6_STYLE	A0A078AN54_STYLE	A0A078AFN3_STYLE	A0A078A1F7_STYLE	A0A078A6R2_STYLE
biological_process	GO:0034765	regulation of ion transmembrane transport	8	19	0.421053	0.161372	0.926355	1	1	A0A078B4B6_STYLE	A0A078B6M7_STYLE	A0A077ZSB1_STYLE	A0A078B0Y7_STYLE	A0A077ZW93_STYLE	A0A078AKP6_STYLE	A0A078ALL0_STYLE	A0A078AAK8_STYLE
biological_process	GO:0008380	RNA splicing	8	14	0.571429	0.804563	0.27966	1	1	A0A078A0F3_STYLE	A0A077ZMK1_STYLE	A0A078A198_STYLE	A0A078AJS0_STYLE	A0A078B961_STYLE	A0A078A1R7_STYLE	A0A077ZQZ3_STYLE	A0A077ZZ74_STYLE
biological_process	GO:0009058	biosynthetic process	8	22	0.363636	2.47932e-09	1	0	1	A0A078ARH0_STYLE	A0A078ANC2_STYLE	A0A078B649_STYLE	A0A078AAR0_STYLE	A0A078B151_STYLE	A0A078A0N1_STYLE	A0A078AEB5_STYLE	A0A077ZRH4_STYLE
biological_process	GO:0006914	autophagy	8	14	0.571429	0.834565	0.317802	1	1	A0A078AA73_STYLE	A0A078AQD4_STYLE	A0A078B266_STYLE	A0A078A5B9_STYLE	A0A078ASY8_STYLE	A0A077ZSW8_STYLE	A0A078ABB0_STYLE	A0A078AAK0_STYLE
biological_process	GO:0006486	protein glycosylation	7	15	0.466667	0.207467	0.886573	1	1	A0A078ACC1_STYLE	A0A078A8C5_STYLE	A0A078BCM3_STYLE	A0A078AF13_STYLE	A0A078AM78_STYLE	A0A078AJ00_STYLE	A0A077ZXD2_STYLE
biological_process	GO:0046856	phosphatidylinositol dephosphorylation	7	9	0.777778	0.956743	0.163088	1	1	A0A078A1P2_STYLE	A0A078BC96_STYLE	A0A078ASR3_STYLE	A0A078AZ39_STYLE	A0A078BBK0_STYLE	A0A078AU06_STYLE	A0A078A0Q2_STYLE
biological_process	GO:0046854	phosphatidylinositol phosphate biosynthetic process	7	8	0.875	0.990458	0.0698858	1	1	A0A078AKH9_STYLE	A0A077ZTF0_STYLE	A0A078AZH5_STYLE	A0A078BAR1_STYLE	A0A078B558_STYLE	A0A078ATR1_STYLE	A0A078B1F4_STYLE
biological_process	GO:0006606	protein import into nucleus	7	12	0.583333	0.671782	0.554159	1	1	A0A078AJL8_STYLE	A0A078ALK5_STYLE	A0A078AFK9_STYLE	A0A078A963_STYLE	A0A077ZUW4_STYLE	A0A078A8T9_STYLE	A0A078ASA9_STYLE
biological_process	GO:0008643	carbohydrate transport	7	18	0.388889	0.110583	0.955295	1	1	A0A077ZSP1_STYLE	A0A078A7C3_STYLE	A0A077ZVF7_STYLE	A0A078AWT4_STYLE	A0A078B131_STYLE	A0A077ZS23_STYLE	A0A078AMJ0_STYLE
biological_process	GO:0030030	cell projection organization	7	12	0.583333	0.928034	0.116823	1	1	A0A078ACM7_STYLE	A0A078AB46_STYLE	A0A078AA19_STYLE	A0A078AZT2_STYLE	A0A078A551_STYLE	A0A078AVH4_STYLE	A0A078AAC4_STYLE
biological_process	GO:0006338	chromatin remodeling	7	9	0.777778	0.926709	0.208739	1	1	A0A078AT77_STYLE	A0A078AAL1_STYLE	A0A078AF33_STYLE	A0A078ACF2_STYLE	A0A078AHB8_STYLE	A0A077ZZ07_STYLE	A0A077ZRQ2_STYLE
biological_process	GO:0006979	response to oxidative stress	6	16	0.375	0.047944	0.983011	1	1	A0A078AX01_STYLE	A0A078AYB7_STYLE	A0A078BA53_STYLE	A0A078A8P2_STYLE	A0A078A534_STYLE	A0A078A426_STYLE
biological_process	GO:0045292	mRNA cis splicing, via spliceosome	6	7	0.857143	0.982915	0.111563	1	1	A0A078AAR5_STYLE	A0A077ZR43_STYLE	A0A078AFN6_STYLE	A0A078ADG6_STYLE	A0A078AR16_STYLE	A0A078A463_STYLE
biological_process	GO:0019752	carboxylic acid metabolic process	6	15	0.4	8.64524e-10	1	0	1	A0A078B0U8_STYLE	A0A078B7E7_STYLE	A0A077ZZ00_STYLE	A0A078AQ56_STYLE	A0A078A7D4_STYLE	A0A078AZN0_STYLE
biological_process	GO:0042147	retrograde transport, endosome to Golgi	6	8	0.75	0.930114	0.236596	1	1	A0A078BCJ3_STYLE	A0A077ZYT1_STYLE	A0A078AXN1_STYLE	A0A077ZM56_STYLE	A0A078A7A4_STYLE	A0A078AZM1_STYLE
biological_process	GO:0060285	cilium-dependent cell motility	6	6	1	0.98004	0.0720965	1	1	A0A078A1Q8_STYLE	A0A078B884_STYLE	A0A078ADB2_STYLE	A0A078B9W6_STYLE	A0A078A3U6_STYLE	A0A078AJP8_STYLE
biological_process	GO:0031297	replication fork processing	6	6	1	0.930114	0.236596	1	1	A0A077ZS69_STYLE	A0A078A9Y4_STYLE	A0A077ZTQ0_STYLE	A0A078B831_STYLE	A0A078B9F0_STYLE	A0A078AEH7_STYLE
biological_process	GO:0006807	nitrogen compound metabolic process	6	16	0.375	0.198667	0.821827	1	1	A0A078ABG9_STYLE	A0A078AT15_STYLE	A0A078BDJ3_STYLE	A0A078AY28_STYLE	A0A078AU10_STYLE	A0A077ZVV2_STYLE
biological_process	GO:0006352	DNA-templated transcription, initiation	6	8	0.75	0.917343	0.173079	1	1	A0A078ANK9_STYLE	A0A077ZUR5_STYLE	A0A078AZZ6_STYLE	A0A078A9Q3_STYLE	A0A078AF29_STYLE	A0A077ZP23_STYLE
biological_process	GO:0006289	nucleotide-excision repair	6	9	0.666667	0.836912	0.383614	1	1	A0A078A803_STYLE	A0A077ZW78_STYLE	A0A078AUD6_STYLE	A0A077ZS53_STYLE	A0A077ZY57_STYLE	A0A078AJE8_STYLE
biological_process	GO:0006635	fatty acid beta-oxidation	6	17	0.352941	0.0703244	0.975354	1	1	A0A078AMR1_STYLE	A0A078ASA5_STYLE	A0A078A4B1_STYLE	A0A078BDJ6_STYLE	A0A078AJE5_STYLE	A0A078ALI2_STYLE
biological_process	GO:0006623	protein targeting to vacuole	6	7	0.857143	0.982915	0.111563	1	1	A0A077ZP87_STYLE	A0A078AZX6_STYLE	A0A078A5T4_STYLE	A0A077ZVT7_STYLE	A0A078B2G0_STYLE	A0A078AV53_STYLE
biological_process	GO:0019835	cytolysis	6	7	0.857143	0.990458	0.0698858	1	1	A0A078B1P3_STYLE	A0A078AXC4_STYLE	A0A077ZQS7_STYLE	A0A078B1N9_STYLE	A0A078A200_STYLE	A0A078BBQ7_STYLE
biological_process	GO:0042742	defense response to bacterium	6	7	0.857143	0.982915	0.111563	1	1	A0A078B1P3_STYLE	A0A078AXC4_STYLE	A0A077ZQS7_STYLE	A0A078B1N9_STYLE	A0A078A200_STYLE	A0A078BBQ7_STYLE
biological_process	GO:0001510	RNA methylation	6	9	0.666667	0.714678	0.482296	1	1	A0A078B4J5_STYLE	A0A078AQR4_STYLE	A0A078AEJ9_STYLE	A0A078A8C1_STYLE	A0A078AFW0_STYLE	A0A077ZWX2_STYLE
biological_process	GO:0000079	regulation of cyclin-dependent protein serine/threonine kinase activity	6	7	0.857143	0.982915	0.111563	1	1	A0A078A6U6_STYLE	A0A077ZUE3_STYLE	A0A078AQ20_STYLE	A0A078B6Q6_STYLE	A0A078ACT2_STYLE	A0A078AM79_STYLE
biological_process	GO:0006541	glutamine metabolic process	6	9	0.666667	0.23478	0.895741	1	1	A0A077ZWR6_STYLE	A0A078B3A1_STYLE	A0A078A9D3_STYLE	A0A078ADL6_STYLE	A0A078A5G1_STYLE	A0A077ZWS7_STYLE
biological_process	GO:0060294	cilium movement involved in cell motility	5	8	0.625	0.763404	0.4994	1	1	A0A078AZ95_STYLE	A0A078B996_STYLE	A0A078AN29_STYLE	A0A078B7W3_STYLE	A0A078A5Y9_STYLE
biological_process	GO:0017038	protein import	5	6	0.833333	0.778244	0.374099	1	1	A0A078A5S0_STYLE	A0A078AKI6_STYLE	A0A078A1D4_STYLE	A0A078AJP4_STYLE	A0A078AY90_STYLE
biological_process	GO:0042254	ribosome biogenesis	5	18	0.277778	0.076483	0.951137	1	1	A0A078AUK9_STYLE	A0A078AUB7_STYLE	A0A078A2R0_STYLE	A0A078AFW0_STYLE	A0A078AGE2_STYLE
biological_process	GO:0006096	glycolytic process	5	21	0.238095	0.00276781	0.999405	0.341	1	A0A078ATQ9_STYLE	A0A078A993_STYLE	A0A078AV33_STYLE	A0A078AV09_STYLE	A0A078BEJ4_STYLE
biological_process	GO:0006099	tricarboxylic acid cycle	5	18	0.277778	0.0146158	0.996242	0.915	1	A0A078B5M2_STYLE	A0A078AD51_STYLE	A0A078AZB2_STYLE	A0A078BCY3_STYLE	A0A078B5C1_STYLE
biological_process	GO:0006284	base-excision repair	5	6	0.833333	0.982915	0.111563	1	1	A0A078A803_STYLE	A0A078ABK9_STYLE	A0A078AIG5_STYLE	A0A078AES0_STYLE	A0A078ALW7_STYLE
biological_process	GO:0006265	DNA topological change	5	7	0.714286	0.888437	0.335148	1	1	A0A078B952_STYLE	A0A078AUS6_STYLE	A0A078AU55_STYLE	A0A078AG43_STYLE	A0A078ALH1_STYLE
biological_process	GO:0007264	small GTPase mediated signal transduction	5	8	0.625	0.951946	0.148999	1	1	A0A078B201_STYLE	A0A078A9W7_STYLE	A0A078A8G8_STYLE	A0A077ZU48_STYLE	A0A078B7U0_STYLE
biological_process	GO:0071897	DNA biosynthetic process	5	8	0.625	0.895538	0.249209	1	1	A0A078B8J3_STYLE	A0A078B011_STYLE	A0A078AN91_STYLE	A0A078AAH7_STYLE	A0A078ATL0_STYLE
biological_process	GO:0000724	double-strand break repair via homologous recombination	5	7	0.714286	0.888437	0.335148	1	1	A0A078B3U8_STYLE	A0A078A227_STYLE	A0A078B1M0_STYLE	A0A078B188_STYLE	A0A078ABN8_STYLE
biological_process	GO:0016226	iron-sulfur cluster assembly	5	10	0.5	0.57764	0.657859	1	1	A0A078AQR8_STYLE	A0A078B5V5_STYLE	A0A078B1M6_STYLE	A0A077ZU49_STYLE	A0A078AVW3_STYLE
biological_process	GO:0071929	alpha-tubulin acetylation	5	5	1	1	0.0547259	1	1	A0A078BAN2_STYLE	A0A078AKD6_STYLE	A0A078AMG1_STYLE	A0A078AZ81_STYLE	A0A078AJU7_STYLE
biological_process	GO:0008033	tRNA processing	5	12	0.416667	0.0805494	0.957656	1	1	A0A078AND2_STYLE	A0A078A0U2_STYLE	A0A078A6E7_STYLE	A0A077ZR31_STYLE	A0A078BAG0_STYLE
biological_process	GO:0031047	gene silencing by RNA	5	7	0.714286	0.888437	0.335148	1	1	A0A078A6H2_STYLE	A0A078A464_STYLE	A0A077ZWZ5_STYLE	A0A078A4B4_STYLE	A0A077ZX89_STYLE
biological_process	GO:0030433	ubiquitin-dependent ERAD pathway	4	4	1	1	0.0979031	1	1	A0A078B5I9_STYLE	A0A077ZPT0_STYLE	A0A077ZS06_STYLE	A0A078BBA4_STYLE
biological_process	GO:0006821	chloride transport	4	8	0.5	0.5006	0.757958	1	1	A0A078A4V8_STYLE	A0A078A5W1_STYLE	A0A078B9D9_STYLE	A0A078AR06_STYLE
biological_process	GO:0042073	intraciliary transport	4	5	0.8	0.956743	0.163088	1	1	A0A078B9U9_STYLE	A0A078A6V9_STYLE	A0A078B721_STYLE	A0A078B2G8_STYLE
biological_process	GO:0006506	GPI anchor biosynthetic process	4	12	0.333333	0.0659955	0.978989	1	1	A0A078B018_STYLE	A0A078A6C4_STYLE	A0A078AMM7_STYLE	A0A078A2A9_STYLE
biological_process	GO:0006633	fatty acid biosynthetic process	4	12	0.333333	0.0987723	0.969712	1	1	A0A078B0K0_STYLE	A0A077ZRR5_STYLE	A0A078B3D2_STYLE	A0A078B9R1_STYLE
biological_process	GO:0016024	CDP-diacylglycerol biosynthetic process	4	9	0.444444	0.355866	0.849017	1	1	A0A078AFX1_STYLE	A0A078B9X8_STYLE	A0A078AA54_STYLE	A0A078BDE8_STYLE
biological_process	GO:0006605	protein targeting	4	6	0.666667	0.823731	0.296342	1	1	A0A078A5S0_STYLE	A0A078A1D4_STYLE	A0A078AJP4_STYLE	A0A078AY90_STYLE
biological_process	GO:0000723	telomere maintenance	4	6	0.666667	0.930114	0.236596	1	1	A0A078A0N2_STYLE	A0A078A6C9_STYLE	A0A078AP83_STYLE	A0A078AUF8_STYLE
biological_process	GO:0016559	peroxisome fission	4	7	0.571429	0.664852	0.628679	1	1	A0A077ZVS6_STYLE	A0A078AGX9_STYLE	A0A078AFJ1_STYLE	A0A078AV83_STYLE
biological_process	GO:0009116	nucleoside metabolic process	4	6	0.666667	0.355866	0.849017	1	1	A0A078B2H7_STYLE	A0A078ABA7_STYLE	A0A078AX96_STYLE	A0A077ZRS7_STYLE
biological_process	GO:0032012	regulation of ARF protein signal transduction	4	4	1	1	0.0979031	1	1	A0A078APH2_STYLE	A0A078AD18_STYLE	A0A078AC25_STYLE	A0A078BC62_STYLE
biological_process	GO:0034453	microtubule anchoring	4	5	0.8	0.945274	0.270612	1	1	A0A077ZXK7_STYLE	A0A078B2C8_STYLE	A0A078AJD1_STYLE	A0A078BCZ3_STYLE
biological_process	GO:0090090	negative regulation of canonical Wnt signaling pathway	4	4	1	1	0.0979031	1	1	A0A078AQS3_STYLE	A0A078B712_STYLE	A0A078B5K6_STYLE	A0A077ZPM7_STYLE
biological_process	GO:0046855	inositol phosphate dephosphorylation	4	6	0.666667	0.824555	0.460947	1	1	A0A078AMM0_STYLE	A0A078AQ85_STYLE	A0A077ZXS8_STYLE	A0A077ZX33_STYLE
biological_process	GO:0007020	microtubule nucleation	4	5	0.8	0.945274	0.270612	1	1	A0A078ALA9_STYLE	A0A078AI50_STYLE	A0A078A0N9_STYLE	A0A078ASJ6_STYLE
biological_process	GO:0070507	regulation of microtubule cytoskeleton organization	4	4	1	0.791261	0.42236	1	1	A0A078BAN2_STYLE	A0A078AKD6_STYLE	A0A078AMG1_STYLE	A0A078AZ81_STYLE
biological_process	GO:0051560	mitochondrial calcium ion homeostasis	4	4	1	1	0.0979031	1	1	A0A078AUV6_STYLE	A0A078ACS5_STYLE	A0A078AYM9_STYLE	A0A078ATH1_STYLE
biological_process	GO:0006646	phosphatidylethanolamine biosynthetic process	4	4	1	1	0.0979031	1	1	A0A078A5Y6_STYLE	A0A078A2A8_STYLE	A0A078AAQ1_STYLE	A0A078B778_STYLE
biological_process	GO:0001522	pseudouridine synthesis	4	12	0.333333	0.160197	0.939618	1	1	A0A077ZPM4_STYLE	A0A078A703_STYLE	A0A077ZR31_STYLE	A0A078AGE2_STYLE
biological_process	GO:0010960	magnesium ion homeostasis	4	5	0.8	0.945274	0.270612	1	1	A0A077ZP29_STYLE	A0A078B4F0_STYLE	A0A078A5J5_STYLE	A0A078AZL7_STYLE
biological_process	GO:0016570	histone modification	4	5	0.8	0.987319	0.0490771	1	1	A0A077ZRI1_STYLE	A0A078AN54_STYLE	A0A078AX92_STYLE	A0A078BAK2_STYLE
biological_process	GO:0006862	nucleotide transport	3	4	0.75	0.616386	0.644134	1	1	A0A078AC70_STYLE	A0A078B885_STYLE	A0A078B3U4_STYLE
biological_process	GO:0043248	proteasome assembly	3	5	0.6	0.539053	0.760613	1	1	A0A078B7Q2_STYLE	A0A078AIN5_STYLE	A0A078AGI7_STYLE
biological_process	GO:0007096	regulation of exit from mitosis	3	5	0.6	0.729388	0.61078	1	1	A0A078A9A6_STYLE	A0A078B6W4_STYLE	A0A078A090_STYLE
biological_process	GO:0006379	mRNA cleavage	3	4	0.75	0.902097	0.406679	1	1	A0A078AJK5_STYLE	A0A078A8J1_STYLE	A0A077ZS41_STYLE
biological_process	GO:0000467	exonucleolytic trimming to generate mature 3'-end of 5.8S rRNA from tricistronic rRNA transcript (SSU-rRNA, 5.8S rRNA, LSU-rRNA)	3	3	1	1	0.175097	1	1	A0A078A2V7_STYLE	A0A078AP16_STYLE	A0A078ALH5_STYLE
biological_process	GO:0030148	sphingolipid biosynthetic process	3	6	0.5	0.0302876	0.993557	0.997	1	A0A078B0K0_STYLE	A0A077ZRR5_STYLE	A0A078B9R1_STYLE
biological_process	GO:0000387	spliceosomal snRNP assembly	3	6	0.5	0.664852	0.628679	1	1	A0A077ZR43_STYLE	A0A078A059_STYLE	A0A078B8G9_STYLE
biological_process	GO:0006303	double-strand break repair via nonhomologous end joining	3	3	1	1	0.175097	1	1	A0A078A0N2_STYLE	A0A077ZN58_STYLE	A0A078AP83_STYLE
biological_process	GO:0043414	macromolecule methylation	3	3	1	0.720209	0.448404	1	1	A0A078ASV4_STYLE	A0A078AHT3_STYLE	A0A077ZWY0_STYLE
biological_process	GO:0006885	regulation of pH	3	7	0.428571	0.371321	0.859563	1	1	A0A078B9Y2_STYLE	A0A077ZYS5_STYLE	A0A078A4F2_STYLE
biological_process	GO:0070286	axonemal dynein complex assembly	3	4	0.75	0.930114	0.236596	1	1	A0A078A1Q8_STYLE	A0A078AW50_STYLE	A0A077ZT60_STYLE
biological_process	GO:0009966	regulation of signal transduction	3	5	0.6	0.364518	0.75693	1	1	A0A078BAX9_STYLE	A0A077ZW54_STYLE	A0A078AG16_STYLE
biological_process	GO:0003341	cilium movement	3	6	0.5	0.517704	0.681648	1	1	A0A078AEN5_STYLE	A0A078AZQ2_STYLE	A0A078ABR8_STYLE
biological_process	GO:0010165	response to X-ray	3	3	1	1	0.175097	1	1	A0A077ZVK7_STYLE	A0A078AUV7_STYLE	A0A078A4A4_STYLE
biological_process	GO:0001682	tRNA 5'-leader removal	3	3	1	1	0.175097	1	1	A0A078A0P2_STYLE	A0A078AD55_STYLE	A0A078B890_STYLE
biological_process	GO:0006367	transcription initiation from RNA polymerase II promoter	3	8	0.375	0.671782	0.554159	1	1	A0A078AJK7_STYLE	A0A078ANI5_STYLE	A0A078AMR6_STYLE
biological_process	GO:0035735	intraciliary transport involved in cilium assembly	3	3	1	1	0.175097	1	1	A0A078ARU0_STYLE	A0A078B0P5_STYLE	A0A078AZA7_STYLE
biological_process	GO:0009408	response to heat	3	4	0.75	0.902097	0.406679	1	1	A0A077ZUZ8_STYLE	A0A078ANN8_STYLE	A0A078A1H2_STYLE
biological_process	GO:0032049	cardiolipin biosynthetic process	3	4	0.75	0.902097	0.406679	1	1	A0A078B2M9_STYLE	A0A078AFX1_STYLE	A0A078BDE8_STYLE
biological_process	GO:0006614	SRP-dependent cotranslational protein targeting to membrane	3	7	0.428571	0.371321	0.859563	1	1	A0A078AX50_STYLE	A0A078ANF8_STYLE	A0A078A4A6_STYLE
biological_process	GO:0009117	nucleotide metabolic process	3	4	0.75	0.000136303	0.999947	0.023	1	A0A078APS5_STYLE	A0A078AJT2_STYLE	A0A078AJY4_STYLE
biological_process	GO:0006417	regulation of translation	3	4	0.75	0.389558	0.773898	1	1	A0A078ACH3_STYLE	A0A078AEE4_STYLE	A0A078AG29_STYLE
biological_process	GO:0046621	negative regulation of organ growth	3	3	1	1	0.175097	1	1	A0A078AIP1_STYLE	A0A078AYX0_STYLE	A0A077ZQC2_STYLE
biological_process	GO:0002098	tRNA wobble uridine modification	3	8	0.375	0.150983	0.956281	1	1	A0A078B602_STYLE	A0A077ZRC4_STYLE	A0A078AN41_STYLE
biological_process	GO:0016973	poly(A)+ mRNA export from nucleus	3	3	1	1	0.175097	1	1	A0A078APD5_STYLE	A0A077ZXK9_STYLE	A0A078AEK9_STYLE
biological_process	GO:0006488	dolichol-linked oligosaccharide biosynthetic process	3	7	0.428571	0.371321	0.859563	1	1	A0A077ZVX3_STYLE	A0A078A826_STYLE	A0A078AI42_STYLE
biological_process	GO:0007205	protein kinase C-activating G protein-coupled receptor signaling pathway	3	3	1	1	0.175097	1	1	A0A077ZSX7_STYLE	A0A077ZUG0_STYLE	A0A078AP90_STYLE
biological_process	GO:0072344	rescue of stalled ribosome	3	3	1	1	0.175097	1	1	A0A077ZPV2_STYLE	A0A077ZXQ1_STYLE	A0A077ZPV9_STYLE
biological_process	GO:0006400	tRNA modification	3	5	0.6	0.113109	0.949407	1	1	A0A078B4S6_STYLE	A0A077ZUC9_STYLE	A0A078AYB0_STYLE
biological_process	GO:1901137	carbohydrate derivative biosynthetic process	3	3	1	0.000280496	0.999881	0.041	1	A0A077ZWR6_STYLE	A0A078B3A1_STYLE	A0A077ZWS7_STYLE
biological_process	GO:0006897	endocytosis	3	3	1	1	0.0979031	1	1	A0A078AC34_STYLE	A0A078B8A6_STYLE	A0A078BA42_STYLE
biological_process	GO:0000281	mitotic cytokinesis	3	3	1	1	0.175097	1	1	A0A078A227_STYLE	A0A078B188_STYLE	A0A078ABN8_STYLE
biological_process	GO:0035608	protein deglutamylation	3	3	1	1	0.175097	1	1	A0A077ZX00_STYLE	A0A078BDC7_STYLE	A0A078AR19_STYLE
biological_process	GO:0006685	sphingomyelin catabolic process	3	5	0.6	0.729388	0.61078	1	1	A0A078AEF5_STYLE	A0A078AEM1_STYLE	A0A078ATZ4_STYLE
biological_process	GO:0043631	RNA polyadenylation	3	4	0.75	0.982915	0.111563	1	1	A0A078AA56_STYLE	A0A078AQH7_STYLE	A0A078A7F9_STYLE
biological_process	GO:0060261	positive regulation of transcription initiation from RNA polymerase II promoter	3	3	1	1	0.175097	1	1	A0A078BAJ3_STYLE	A0A077ZT92_STYLE	A0A077ZUM1_STYLE
biological_process	GO:0008299	isoprenoid biosynthetic process	3	4	0.75	0.664852	0.628679	1	1	A0A078A8F6_STYLE	A0A077ZSN2_STYLE	A0A077ZZ62_STYLE
biological_process	GO:0071596	ubiquitin-dependent protein catabolic process via the N-end rule pathway	3	3	1	1	0.175097	1	1	A0A078BC84_STYLE	A0A078A3Y1_STYLE	A0A077ZXP6_STYLE
biological_process	GO:0032456	endocytic recycling	3	3	1	1	0.175097	1	1	A0A078ACE2_STYLE	A0A078AXN1_STYLE	A0A077ZM56_STYLE
biological_process	GO:0006261	DNA-dependent DNA replication	3	3	1	0.970075	0.0694574	1	1	A0A078AHZ8_STYLE	A0A078ADV0_STYLE	A0A078ADY7_STYLE
biological_process	GO:0046314	phosphocreatine biosynthetic process	3	5	0.6	0.729388	0.61078	1	1	A0A077ZVB8_STYLE	A0A077ZVV3_STYLE	A0A078A6K5_STYLE
biological_process	GO:0005992	trehalose biosynthetic process	3	3	1	1	0.175097	1	1	A0A078A036_STYLE	A0A078B9R0_STYLE	A0A078AN42_STYLE
biological_process	GO:0006744	ubiquinone biosynthetic process	3	8	0.375	0.242042	0.920526	1	1	A0A078AUB3_STYLE	A0A078AA69_STYLE	A0A077ZSN2_STYLE
biological_process	GO:0017000	antibiotic biosynthetic process	3	3	1	1	0.175097	1	1	A0A078B8F7_STYLE	A0A078AGV9_STYLE	A0A078AYU0_STYLE
biological_process	GO:0051260	protein homooligomerization	3	3	1	1	0.175097	1	1	A0A078B3X0_STYLE	A0A078BCE2_STYLE	A0A078AK54_STYLE
biological_process	GO:0031145	anaphase-promoting complex-dependent catabolic process	3	3	1	1	0.175097	1	1	A0A078AVR1_STYLE	A0A077ZYQ6_STYLE	A0A078B3D2_STYLE
biological_process	GO:0051028	mRNA transport	3	4	0.75	0.851001	0.328218	1	1	A0A078A872_STYLE	A0A078A4C1_STYLE	A0A078A463_STYLE
biological_process	GO:0006749	glutathione metabolic process	2	37	0.0540541	4.26995e-10	1	0	1	A0A078AII2_STYLE	A0A078A6X3_STYLE
biological_process	GO:0016180	snRNA processing	2	2	1	1	0.313069	1	1	A0A078ADK7_STYLE	A0A078AHN2_STYLE
biological_process	GO:0006406	mRNA export from nucleus	2	5	0.4	0.763404	0.4994	1	1	A0A078AT65_STYLE	A0A078AD57_STYLE
biological_process	GO:0006813	potassium ion transport	2	13	0.153846	0.00330156	0.9996	0.448	1	A0A078B4B6_STYLE	A0A077ZW93_STYLE
biological_process	GO:0006378	mRNA polyadenylation	2	2	1	1	0.175097	1	1	A0A078A8J1_STYLE	A0A077ZS41_STYLE
biological_process	GO:0006729	tetrahydrobiopterin biosynthetic process	2	4	0.5	0.593321	0.771348	1	1	A0A077ZVC5_STYLE	A0A078B3S5_STYLE
biological_process	GO:0045017	glycerolipid biosynthetic process	2	7	0.285714	0.455692	0.656637	1	1	A0A078B293_STYLE	A0A078A3L2_STYLE
biological_process	GO:0008654	phospholipid biosynthetic process	2	9	0.222222	0.361377	0.734856	1	1	A0A077ZTN9_STYLE	A0A078AEP6_STYLE
biological_process	GO:0006890	retrograde vesicle-mediated transport, Golgi to endoplasmic reticulum	2	5	0.4	0.38922	0.878393	1	1	A0A078B5I2_STYLE	A0A078AIS6_STYLE
biological_process	GO:0048268	clathrin coat assembly	2	2	1	1	0.313069	1	1	A0A078AC96_STYLE	A0A078A0W8_STYLE
biological_process	GO:0042744	hydrogen peroxide catabolic process	2	4	0.5	0.593321	0.771348	1	1	A0A078AYB7_STYLE	A0A078BA53_STYLE
biological_process	GO:0048193	Golgi vesicle transport	2	3	0.666667	0.891718	0.197318	1	1	A0A078A451_STYLE	A0A078AWL6_STYLE
biological_process	GO:0036158	outer dynein arm assembly	2	3	0.666667	0.824903	0.589013	1	1	A0A078AEN5_STYLE	A0A077ZTX3_STYLE
biological_process	GO:0042264	peptidyl-aspartic acid hydroxylation	2	6	0.333333	0.239387	0.937283	1	1	A0A078A6G4_STYLE	A0A077ZWG2_STYLE
biological_process	GO:1990961	xenobiotic detoxification by transmembrane export across the plasma membrane	2	6	0.333333	0.239387	0.937283	1	1	A0A078BB28_STYLE	A0A078ADG7_STYLE
biological_process	GO:0030178	negative regulation of Wnt signaling pathway	2	5	0.4	0.836912	0.383614	1	1	A0A078AR82_STYLE	A0A078AN97_STYLE
biological_process	GO:0044255	cellular lipid metabolic process	2	3	0.666667	0.00225853	0.998721	0.295	1	A0A077ZXC0_STYLE	A0A078B0M1_STYLE
biological_process	GO:0009740	gibberellic acid mediated signaling pathway	2	2	1	1	0.313069	1	1	A0A078A0A1_STYLE	A0A078ALV5_STYLE
biological_process	GO:0006777	Mo-molybdopterin cofactor biosynthetic process	2	4	0.5	0.593321	0.771348	1	1	A0A077ZMZ1_STYLE	A0A078B4S7_STYLE
biological_process	GO:0006661	phosphatidylinositol biosynthetic process	2	2	1	0.578452	0.581363	1	1	A0A078ARD3_STYLE	A0A078A8Q0_STYLE
biological_process	GO:0006865	amino acid transport	2	10	0.2	0.0235071	0.996289	0.989	1	A0A078APW9_STYLE	A0A078AEV7_STYLE
biological_process	GO:0097428	protein maturation by iron-sulfur cluster transfer	2	3	0.666667	0.729388	0.61078	1	1	A0A078AU26_STYLE	A0A078AVW3_STYLE
biological_process	GO:0006520	cellular amino acid metabolic process	2	7	0.285714	0.00010126	0.999957	0.019	1	A0A078AEB5_STYLE	A0A078A5Z4_STYLE
biological_process	GO:0006031	chitin biosynthetic process	2	2	1	1	0.313069	1	1	A0A078B6F2_STYLE	A0A078ALW9_STYLE
biological_process	GO:0006436	tryptophanyl-tRNA aminoacylation	2	2	1	1	0.313069	1	1	A0A078B7N5_STYLE	A0A077ZSL3_STYLE
biological_process	GO:0010506	regulation of autophagy	2	2	1	1	0.313069	1	1	A0A078AK22_STYLE	A0A078AB63_STYLE
biological_process	GO:0000271	polysaccharide biosynthetic process	2	3	0.666667	0.729388	0.61078	1	1	A0A078B4S5_STYLE	A0A078AKV7_STYLE
biological_process	GO:0006065	UDP-glucuronate biosynthetic process	2	3	0.666667	0.824903	0.589013	1	1	A0A078B4S5_STYLE	A0A078AKV7_STYLE
biological_process	GO:0019985	translesion synthesis	2	3	0.666667	0.824903	0.589013	1	1	A0A078AVB0_STYLE	A0A077ZYS1_STYLE
biological_process	GO:0034975	protein folding in endoplasmic reticulum	2	2	1	1	0.313069	1	1	A0A078AJ33_STYLE	A0A078AJU6_STYLE
biological_process	GO:0006383	transcription by RNA polymerase III	2	3	0.666667	0.824903	0.589013	1	1	A0A078A4G6_STYLE	A0A077ZYN6_STYLE
biological_process	GO:0007131	reciprocal meiotic recombination	2	5	0.4	0.38922	0.878393	1	1	A0A078A560_STYLE	A0A078BDG3_STYLE
biological_process	GO:0030705	cytoskeleton-dependent intracellular transport	2	3	0.666667	0.951946	0.148999	1	1	A0A078BAT3_STYLE	A0A078AFC3_STYLE
biological_process	GO:0070897	transcription preinitiation complex assembly	2	2	1	1	0.175097	1	1	A0A077ZUY0_STYLE	A0A077ZRC7_STYLE
biological_process	GO:0015937	coenzyme A biosynthetic process	2	6	0.333333	0.239387	0.937283	1	1	A0A078ANU7_STYLE	A0A077ZXP7_STYLE
biological_process	GO:0000493	box H/ACA snoRNP assembly	2	2	1	1	0.313069	1	1	A0A077ZWB5_STYLE	A0A078AGE2_STYLE
biological_process	GO:0006817	phosphate ion transport	2	2	1	0.824903	0.589013	1	1	A0A078AIR5_STYLE	A0A078AJI6_STYLE
biological_process	GO:0070475	rRNA base methylation	2	2	1	0.824903	0.589013	1	1	A0A078A1U4_STYLE	A0A078ATM1_STYLE
biological_process	GO:0036159	inner dynein arm assembly	2	2	1	1	0.313069	1	1	A0A078AZQ2_STYLE	A0A077ZTX3_STYLE
biological_process	GO:0019346	transsulfuration	2	5	0.4	0.38922	0.878393	1	1	A0A078A8P0_STYLE	A0A078A598_STYLE
biological_process	GO:0006313	transposition, DNA-mediated	2	4	0.5	0.593321	0.771348	1	1	A0A078B4T6_STYLE	A0A078AX70_STYLE
biological_process	GO:0097720	calcineurin-mediated signaling	2	9	0.222222	0.043719	0.99233	0.999	1	A0A078ARA3_STYLE	A0A078A9Z7_STYLE
biological_process	GO:0043087	regulation of GTPase activity	2	2	1	1	0.175097	1	1	A0A078ADC8_STYLE	A0A078AWL6_STYLE
biological_process	GO:0140021	mitochondrial ADP transmembrane transport	2	5	0.4	0.38922	0.878393	1	1	A0A078B0T9_STYLE	A0A078AXW0_STYLE
biological_process	GO:1990544	mitochondrial ATP transmembrane transport	2	5	0.4	0.38922	0.878393	1	1	A0A078B0T9_STYLE	A0A078AXW0_STYLE
biological_process	GO:0031929	TOR signaling	2	2	1	0.5006	0.757958	1	1	A0A077ZS38_STYLE	A0A078AWV4_STYLE
biological_process	GO:0006529	asparagine biosynthetic process	2	5	0.4	0.38922	0.878393	1	1	A0A077ZRT0_STYLE	A0A078A5G1_STYLE
biological_process	GO:0019674	NAD metabolic process	2	5	0.4	0.38922	0.878393	1	1	A0A078ARR4_STYLE	A0A077ZWE3_STYLE
biological_process	GO:0006741	NADP biosynthetic process	2	4	0.5	0.593321	0.771348	1	1	A0A078ARR4_STYLE	A0A077ZWE3_STYLE
biological_process	GO:0042176	regulation of protein catabolic process	2	3	0.666667	0.824903	0.589013	1	1	A0A078B9N8_STYLE	A0A077ZV58_STYLE
biological_process	GO:0000027	ribosomal large subunit assembly	2	4	0.5	0.593321	0.771348	1	1	A0A078A860_STYLE	A0A078AF05_STYLE
biological_process	GO:0006465	signal peptide processing	2	6	0.333333	0.239387	0.937283	1	1	A0A077ZXC8_STYLE	A0A078AVH5_STYLE
biological_process	GO:0015693	magnesium ion transport	2	3	0.666667	0.824903	0.589013	1	1	A0A078APP4_STYLE	A0A078A8I6_STYLE
biological_process	GO:0030245	cellulose catabolic process	2	2	1	1	0.313069	1	1	A0A078ALC5_STYLE	A0A077ZV92_STYLE
biological_process	GO:0006730	one-carbon metabolic process	2	7	0.285714	0.0235071	0.996289	0.989	1	A0A078B6A6_STYLE	A0A078B7K5_STYLE
biological_process	GO:1901673	regulation of mitotic spindle assembly	2	2	1	1	0.313069	1	1	A0A078ADA4_STYLE	A0A077ZW43_STYLE
biological_process	GO:0045901	positive regulation of translational elongation	2	3	0.666667	0.824903	0.589013	1	1	A0A078AKY3_STYLE	A0A078AFU7_STYLE
biological_process	GO:0045905	positive regulation of translational termination	2	3	0.666667	0.824903	0.589013	1	1	A0A078AKY3_STYLE	A0A078AFU7_STYLE
biological_process	GO:0035082	axoneme assembly	2	2	1	0.973487	0.110231	1	1	A0A078B7W3_STYLE	A0A078AW17_STYLE
biological_process	GO:0006418	tRNA aminoacylation for protein translation	2	2	1	0.236624	0.854718	1	1	A0A078A746_STYLE	A0A078AEY0_STYLE
biological_process	GO:1905515	non-motile cilium assembly	2	3	0.666667	0.824903	0.589013	1	1	A0A077ZY59_STYLE	A0A078AXW3_STYLE
biological_process	GO:0032958	inositol phosphate biosynthetic process	2	5	0.4	0.38922	0.878393	1	1	A0A078API1_STYLE	A0A078AUR0_STYLE
biological_process	GO:0007030	Golgi organization	2	2	1	1	0.313069	1	1	A0A078AXN1_STYLE	A0A078ANH1_STYLE
biological_process	GO:0030968	endoplasmic reticulum unfolded protein response	2	2	1	1	0.313069	1	1	A0A078ADP0_STYLE	A0A078BBA4_STYLE
biological_process	GO:0000184	nuclear-transcribed mRNA catabolic process, nonsense-mediated decay	2	2	1	1	0.313069	1	1	A0A078B837_STYLE	A0A078B4A1_STYLE
biological_process	GO:0006368	transcription elongation from RNA polymerase II promoter	2	4	0.5	0.729388	0.61078	1	1	A0A078AX92_STYLE	A0A078BAK2_STYLE
biological_process	GO:0000209	protein polyubiquitination	2	2	1	0.824903	0.589013	1	1	A0A078AR91_STYLE	A0A078A4D8_STYLE
biological_process	GO:0044238	primary metabolic process	2	3	0.666667	0.226672	0.795624	1	1	A0A078AU10_STYLE	A0A077ZVV2_STYLE
biological_process	GO:0007032	endosome organization	2	2	1	1	0.313069	1	1	A0A078B4W3_STYLE	A0A077ZTE4_STYLE
biological_process	GO:2000641	regulation of early endosome to late endosome transport	2	2	1	1	0.313069	1	1	A0A078B4W3_STYLE	A0A077ZTE4_STYLE
biological_process	GO:0036297	interstrand cross-link repair	2	2	1	1	0.313069	1	1	A0A078AUB4_STYLE	A0A078B4I6_STYLE
biological_process	GO:0034470	ncRNA processing	2	2	1	0.249592	0.811606	1	1	A0A078A8C1_STYLE	A0A077ZWX2_STYLE
biological_process	GO:0006431	methionyl-tRNA aminoacylation	2	2	1	1	0.313069	1	1	A0A078AFH7_STYLE	A0A078AZR4_STYLE
biological_process	GO:0006333	chromatin assembly or disassembly	2	2	1	0.5006	0.757958	1	1	A0A078AJM3_STYLE	A0A078AQP1_STYLE
biological_process	GO:0030071	regulation of mitotic metaphase/anaphase transition	2	2	1	1	0.313069	1	1	A0A078ATJ1_STYLE	A0A078B3D2_STYLE
biological_process	GO:1902751	positive regulation of cell cycle G2/M phase transition	2	2	1	1	0.313069	1	1	A0A078ATL8_STYLE	A0A078A8Q7_STYLE
biological_process	GO:1902600	proton transmembrane transport	1	4	0.25	0.228652	0.962485	1	1	A0A078A8W2_STYLE
biological_process	GO:0031388	organic acid phosphorylation	1	1	1	1	0.559604	1	1	A0A078B3Y9_STYLE
biological_process	GO:0016310	phosphorylation	1	2	0.5	0.0423443	0.979709	0.999	1	A0A078ACL6_STYLE
biological_process	GO:0006369	termination of RNA polymerase II transcription	1	1	1	1	0.559604	1	1	A0A078A8J1_STYLE
biological_process	GO:0006334	nucleosome assembly	1	5	0.2	0.239387	0.937283	1	1	A0A078A9S7_STYLE
biological_process	GO:0032467	positive regulation of cytokinesis	1	1	1	1	0.559604	1	1	A0A078ASX3_STYLE
biological_process	GO:0007166	cell surface receptor signaling pathway	1	1	1	0.221474	0.887802	1	1	A0A078AS44_STYLE
biological_process	GO:0006665	sphingolipid metabolic process	1	1	1	0.110583	0.955295	1	1	A0A077ZTM7_STYLE
biological_process	GO:0018095	protein polyglutamylation	1	4	0.25	0.228652	0.962485	1	1	A0A078B133_STYLE
biological_process	GO:0006887	exocytosis	1	1	1	1	0.313069	1	1	A0A078BFB2_STYLE
biological_process	GO:0045454	cell redox homeostasis	1	6	0.166667	0.0627171	0.992754	1	1	A0A078B6H9_STYLE
biological_process	GO:0043328	protein transport to vacuole involved in ubiquitin-dependent protein catabolic process via the multivesicular body sorting pathway	1	1	1	1	0.559604	1	1	A0A077ZWD8_STYLE
biological_process	GO:0072583	clathrin-dependent endocytosis	1	1	1	1	0.559604	1	1	A0A078AS30_STYLE
biological_process	GO:0006144	purine nucleobase metabolic process	1	1	1	0.686931	0.806138	1	1	A0A078B2H7_STYLE
biological_process	GO:0006163	purine nucleotide metabolic process	1	1	1	3.53909e-06	0.999999	0	1	A0A078B2H7_STYLE
biological_process	GO:0106035	protein maturation by [4Fe-4S] cluster transfer	1	2	0.5	0.686931	0.806138	1	1	A0A077ZYB0_STYLE
biological_process	GO:0006021	inositol biosynthetic process	1	1	1	1	0.559604	1	1	A0A077ZTN9_STYLE
biological_process	GO:0046599	regulation of centriole replication	1	1	1	1	0.559604	1	1	A0A078AIJ1_STYLE
biological_process	GO:0000245	spliceosomal complex assembly	1	2	0.5	0.824903	0.589013	1	1	A0A078BBG2_STYLE
biological_process	GO:0016255	attachment of GPI anchor to protein	1	3	0.333333	0.410987	0.914701	1	1	A0A078AKX8_STYLE
biological_process	GO:0006435	threonyl-tRNA aminoacylation	1	2	0.5	0.686931	0.806138	1	1	A0A077ZWT9_STYLE
biological_process	GO:0007041	lysosomal transport	1	1	1	1	0.559604	1	1	A0A078B745_STYLE
biological_process	GO:0006487	protein N-linked glycosylation	1	2	0.5	0.241137	0.90912	1	1	A0A078AHK7_STYLE
biological_process	GO:0006430	lysyl-tRNA aminoacylation	1	2	0.5	0.686931	0.806138	1	1	A0A078BBS7_STYLE
biological_process	GO:0006308	DNA catabolic process	1	5	0.2	0.239387	0.937283	1	1	A0A077ZUY3_STYLE
biological_process	GO:0005978	glycogen biosynthetic process	1	2	0.5	0.686931	0.806138	1	1	A0A078ASF3_STYLE
biological_process	GO:0019441	tryptophan catabolic process to kynurenine	1	2	0.5	0.686931	0.806138	1	1	A0A078AJJ3_STYLE
biological_process	GO:0090263	positive regulation of canonical Wnt signaling pathway	1	8	0.125	0.015681	0.998603	0.939	1	A0A077ZXG3_STYLE
biological_process	GO:0006428	isoleucyl-tRNA aminoacylation	1	2	0.5	0.686931	0.806138	1	1	A0A078B0V9_STYLE
biological_process	GO:0009435	NAD biosynthetic process	1	3	0.333333	0.410987	0.914701	1	1	A0A077ZXT9_STYLE
biological_process	GO:0009072	aromatic amino acid family metabolic process	1	10	0.1	0.000838669	0.999912	0.109	1	A0A078ADT9_STYLE
biological_process	GO:0032008	positive regulation of TOR signaling	1	2	0.5	0.593321	0.771348	1	1	A0A078AQD9_STYLE
biological_process	GO:0042256	mature ribosome assembly	1	2	0.5	0.686931	0.806138	1	1	A0A078A9Z9_STYLE
biological_process	GO:0016998	cell wall macromolecule catabolic process	1	4	0.25	0.228652	0.962485	1	1	A0A078AL94_STYLE
biological_process	GO:0032784	regulation of DNA-templated transcription, elongation	1	2	0.5	0.729388	0.61078	1	1	A0A078A420_STYLE
biological_process	GO:0022607	cellular component assembly	1	3	0.333333	0.855011	0.189643	1	1	A0A078AVH4_STYLE
biological_process	GO:0006879	cellular iron ion homeostasis	1	1	1	1	0.559604	1	1	A0A078AQN1_STYLE
biological_process	GO:0006826	iron ion transport	1	1	1	1	0.559604	1	1	A0A078AQN1_STYLE
biological_process	GO:0000731	DNA synthesis involved in DNA repair	1	1	1	0.902097	0.406679	1	1	A0A078ARR6_STYLE
biological_process	GO:0035518	histone H2A monoubiquitination	1	1	1	1	0.559604	1	1	A0A078AGB5_STYLE
biological_process	GO:0061640	cytoskeleton-dependent cytokinesis	1	1	1	1	0.0979031	1	1	A0A078B7W9_STYLE
biological_process	GO:0000463	maturation of LSU-rRNA from tricistronic rRNA transcript (SSU-rRNA, 5.8S rRNA, LSU-rRNA)	1	4	0.25	0.228652	0.962485	1	1	A0A078B5J7_STYLE
biological_process	GO:0034314	Arp2/3 complex-mediated actin nucleation	1	6	0.166667	0.140437	0.968371	1	1	A0A077ZUM4_STYLE
biological_process	GO:0006108	malate metabolic process	1	2	0.5	0.686931	0.806138	1	1	A0A078AHB7_STYLE
biological_process	GO:0042773	ATP synthesis coupled electron transport	1	1	1	1	0.313069	1	1	A0A078B3Q7_STYLE
biological_process	GO:0018342	protein prenylation	1	1	1	0.902097	0.406679	1	1	A0A078A3A6_STYLE
biological_process	GO:0007340	acrosome reaction	1	1	1	1	0.559604	1	1	A0A078AEP1_STYLE
biological_process	GO:0030154	cell differentiation	1	2	0.5	0.686931	0.806138	1	1	A0A078AEP1_STYLE
biological_process	GO:0051016	barbed-end actin filament capping	1	2	0.5	0.686931	0.806138	1	1	A0A078ABK2_STYLE
biological_process	GO:0002084	protein depalmitoylation	1	1	1	1	0.559604	1	1	A0A078AP17_STYLE
biological_process	GO:0046938	phytochelatin biosynthetic process	1	1	1	1	0.559604	1	1	A0A078AMJ2_STYLE
biological_process	GO:0010038	response to metal ion	1	2	0.5	0.686931	0.806138	1	1	A0A078AMJ2_STYLE
biological_process	GO:0042273	ribosomal large subunit biogenesis	1	3	0.333333	0.156968	0.946884	1	1	A0A078B277_STYLE
biological_process	GO:0006426	glycyl-tRNA aminoacylation	1	1	1	1	0.559604	1	1	A0A078B2L2_STYLE
biological_process	GO:0006878	cellular copper ion homeostasis	1	4	0.25	0.228652	0.962485	1	1	A0A078AAY3_STYLE
biological_process	GO:0006694	steroid biosynthetic process	1	2	0.5	0.410987	0.914701	1	1	A0A077ZTH5_STYLE
biological_process	GO:0009253	peptidoglycan catabolic process	1	2	0.5	0.686931	0.806138	1	1	A0A078AL94_STYLE
biological_process	GO:0051123	RNA polymerase II preinitiation complex assembly	1	1	1	1	0.559604	1	1	A0A078AJH1_STYLE
biological_process	GO:0031122	cytoplasmic microtubule organization	1	2	0.5	0.686931	0.806138	1	1	A0A078BAT3_STYLE
biological_process	GO:0030951	establishment or maintenance of microtubule cytoskeleton polarity	1	1	1	1	0.559604	1	1	A0A078A725_STYLE
biological_process	GO:0046785	microtubule polymerization	1	1	1	0.616386	0.644134	1	1	A0A078A725_STYLE
biological_process	GO:0007051	spindle organization	1	1	1	1	0.0979031	1	1	A0A078A725_STYLE
biological_process	GO:0010265	SCF complex assembly	1	1	1	1	0.559604	1	1	A0A078B181_STYLE
biological_process	GO:0017186	peptidyl-pyroglutamic acid biosynthetic process, using glutaminyl-peptide cyclotransferase	1	3	0.333333	0.410987	0.914701	1	1	A0A078AYT3_STYLE
biological_process	GO:0007219	Notch signaling pathway	1	2	0.5	0.686931	0.806138	1	1	A0A078BBQ5_STYLE
biological_process	GO:0035522	monoubiquitinated histone H2A deubiquitination	1	2	0.5	0.686931	0.806138	1	1	A0A078AXT8_STYLE
biological_process	GO:0032065	maintenance of protein location in cell cortex	1	1	1	1	0.559604	1	1	A0A078ACB6_STYLE
biological_process	GO:0101030	tRNA-guanine transglycosylation	1	2	0.5	0.686931	0.806138	1	1	A0A078B4J7_STYLE
biological_process	GO:0016925	protein sumoylation	1	2	0.5	0.686931	0.806138	1	1	A0A078AID2_STYLE
biological_process	GO:1990116	ribosome-associated ubiquitin-dependent protein catabolic process	1	1	1	1	0.559604	1	1	A0A077ZPV2_STYLE
biological_process	GO:0000338	protein deneddylation	1	2	0.5	0.686931	0.806138	1	1	A0A078A3K8_STYLE
biological_process	GO:0018344	protein geranylgeranylation	1	2	0.5	0.686931	0.806138	1	1	A0A078AL16_STYLE
biological_process	GO:0006106	fumarate metabolic process	1	1	1	1	0.559604	1	1	A0A078AD51_STYLE
biological_process	GO:0006493	protein O-linked glycosylation	1	1	1	1	0.559604	1	1	A0A078AFW6_STYLE
biological_process	GO:0035721	intraciliary retrograde transport	1	2	0.5	0.686931	0.806138	1	1	A0A078B0P5_STYLE
biological_process	GO:0033567	DNA replication, Okazaki fragment processing	1	2	0.5	0.686931	0.806138	1	1	A0A078ARF3_STYLE
biological_process	GO:0007023	post-chaperonin tubulin folding pathway	1	3	0.333333	0.410987	0.914701	1	1	A0A078AT60_STYLE
biological_process	GO:0006625	protein targeting to peroxisome	1	1	1	1	0.313069	1	1	A0A078BBI9_STYLE
biological_process	GO:0006893	Golgi to plasma membrane transport	1	1	1	1	0.559604	1	1	A0A078B576_STYLE
biological_process	GO:0032981	mitochondrial respiratory chain complex I assembly	1	2	0.5	0.686931	0.806138	1	1	A0A077ZR16_STYLE
biological_process	GO:0007064	mitotic sister chromatid cohesion	1	1	1	1	0.313069	1	1	A0A078AVI5_STYLE
biological_process	GO:0032324	molybdopterin cofactor biosynthetic process	1	1	1	1	0.559604	1	1	A0A077ZMZ1_STYLE
biological_process	GO:0046373	L-arabinose metabolic process	1	1	1	1	0.559604	1	1	A0A078AMK8_STYLE
biological_process	GO:0070084	protein initiator methionine removal	1	4	0.25	0.228652	0.962485	1	1	A0A078ARS4_STYLE
biological_process	GO:0006408	snRNA export from nucleus	1	1	1	1	0.559604	1	1	A0A078AQI3_STYLE
biological_process	GO:0000290	deadenylation-dependent decapping of nuclear-transcribed mRNA	1	3	0.333333	0.410987	0.914701	1	1	A0A078BBK4_STYLE
biological_process	GO:0034404	nucleobase-containing small molecule biosynthetic process	1	2	0.5	0.043719	0.99233	0.999	1	A0A078B019_STYLE
biological_process	GO:0009143	nucleoside triphosphate catabolic process	1	2	0.5	0.228652	0.962485	1	1	A0A078B019_STYLE
biological_process	GO:0019483	beta-alanine biosynthetic process	1	1	1	1	0.559604	1	1	A0A078A4L8_STYLE
biological_process	GO:0006210	thymine catabolic process	1	1	1	1	0.559604	1	1	A0A078A4L8_STYLE
biological_process	GO:0006212	uracil catabolic process	1	1	1	1	0.559604	1	1	A0A078A4L8_STYLE
biological_process	GO:0032469	endoplasmic reticulum calcium ion homeostasis	1	2	0.5	0.686931	0.806138	1	1	A0A078AXS2_STYLE
biological_process	GO:0036503	ERAD pathway	1	2	0.5	0.969418	0.175445	1	1	A0A078AXS2_STYLE
biological_process	GO:0006561	proline biosynthetic process	1	1	1	0.686931	0.806138	1	1	A0A078A3L6_STYLE
biological_process	GO:0035303	regulation of dephosphorylation	1	1	1	0.983882	0.0732905	1	1	A0A078B9Q1_STYLE
biological_process	GO:0044571	[2Fe-2S] cluster assembly	1	1	1	1	0.559604	1	1	A0A078A6P4_STYLE
biological_process	GO:0034599	cellular response to oxidative stress	1	2	0.5	0.686931	0.806138	1	1	A0A078B733_STYLE
biological_process	GO:0045116	protein neddylation	1	2	0.5	0.686931	0.806138	1	1	A0A078B4I1_STYLE
biological_process	GO:0070966	nuclear-transcribed mRNA catabolic process, no-go decay	1	1	1	1	0.559604	1	1	A0A078A1A0_STYLE
biological_process	GO:0070481	nuclear-transcribed mRNA catabolic process, non-stop decay	1	1	1	1	0.559604	1	1	A0A078A1A0_STYLE
biological_process	GO:0071025	RNA surveillance	1	1	1	1	0.559604	1	1	A0A078A1A0_STYLE
biological_process	GO:0009263	deoxyribonucleotide biosynthetic process	1	1	1	0.121607	0.983508	1	1	A0A078B227_STYLE
biological_process	GO:0002949	tRNA threonylcarbamoyladenosine modification	1	2	0.5	0.686931	0.806138	1	1	A0A078ARX7_STYLE
biological_process	GO:0051083	'de novo' cotranslational protein folding	1	1	1	1	0.559604	1	1	A0A078ARM2_STYLE
biological_process	GO:0006450	regulation of translational fidelity	1	1	1	1	0.559604	1	1	A0A078ARM2_STYLE
biological_process	GO:0002181	cytoplasmic translation	1	1	1	0.0794737	0.984319	1	1	A0A077ZS02_STYLE
biological_process	GO:0002128	tRNA nucleoside ribose methylation	1	1	1	1	0.559604	1	1	A0A077ZS02_STYLE
biological_process	GO:0006611	protein export from nucleus	1	1	1	1	0.559604	1	1	A0A078AEC9_STYLE
biological_process	GO:0051315	attachment of mitotic spindle microtubules to kinetochore	1	1	1	1	0.559604	1	1	A0A078B6M0_STYLE
biological_process	GO:0007186	G protein-coupled receptor signaling pathway	1	3	0.333333	0.824555	0.460947	1	1	A0A077ZPG4_STYLE
biological_process	GO:0019236	response to pheromone	1	3	0.333333	0.410987	0.914701	1	1	A0A077ZPG4_STYLE
biological_process	GO:0000470	maturation of LSU-rRNA	1	1	1	0.38922	0.878393	1	1	A0A078AF05_STYLE
biological_process	GO:0006301	postreplication repair	1	2	0.5	0.729388	0.61078	1	1	A0A078ACL8_STYLE
biological_process	GO:0006513	protein monoubiquitination	1	2	0.5	0.902097	0.406679	1	1	A0A078ACL8_STYLE
biological_process	GO:0030001	metal ion transport	1	1	1	0.945274	0.270612	1	1	A0A078ANT9_STYLE
biological_process	GO:0050992	dimethylallyl diphosphate biosynthetic process	1	1	1	1	0.559604	1	1	A0A078A8F6_STYLE
biological_process	GO:0007015	actin filament organization	1	2	0.5	0.060382	0.983088	1	1	A0A078ABW5_STYLE
biological_process	GO:2000601	positive regulation of Arp2/3 complex-mediated actin nucleation	1	1	1	1	0.559604	1	1	A0A078ABW5_STYLE
biological_process	GO:0009245	lipid A biosynthetic process	1	1	1	1	0.559604	1	1	A0A078AYK6_STYLE
biological_process	GO:0007033	vacuole organization	1	1	1	1	0.313069	1	1	A0A078AG66_STYLE
biological_process	GO:0006084	acetyl-CoA metabolic process	1	1	1	0.239387	0.937283	1	1	A0A078A657_STYLE
biological_process	GO:0015936	coenzyme A metabolic process	1	1	1	0.371321	0.859563	1	1	A0A078A657_STYLE
biological_process	GO:0010142	farnesyl diphosphate biosynthetic process, mevalonate pathway	1	1	1	1	0.559604	1	1	A0A078A657_STYLE
biological_process	GO:0032147	activation of protein kinase activity	1	1	1	1	0.559604	1	1	A0A078AP39_STYLE
biological_process	GO:0060236	regulation of mitotic spindle organization	1	1	1	1	0.175097	1	1	A0A078AP39_STYLE
biological_process	GO:0043486	histone exchange	1	2	0.5	0.686931	0.806138	1	1	A0A078AGH6_STYLE
biological_process	GO:0010390	histone monoubiquitination	1	1	1	1	0.313069	1	1	A0A078A6L7_STYLE
biological_process	GO:0061780	mitotic cohesin loading	1	1	1	1	0.559604	1	1	A0A078A5L4_STYLE
biological_process	GO:0035553	oxidative single-stranded RNA demethylation	1	2	0.5	0.686931	0.806138	1	1	A0A078AMC2_STYLE
biological_process	GO:0006851	mitochondrial calcium ion transmembrane transport	1	1	1	1	0.559604	1	1	A0A078A342_STYLE
biological_process	GO:0051103	DNA ligation involved in DNA repair	1	1	1	1	0.559604	1	1	A0A078B011_STYLE
biological_process	GO:0000244	spliceosomal tri-snRNP complex assembly	1	1	1	1	0.559604	1	1	A0A078AC76_STYLE
biological_process	GO:0007099	centriole replication	1	1	1	1	0.313069	1	1	A0A078B920_STYLE
biological_process	GO:0010457	centriole-centriole cohesion	1	1	1	1	0.559604	1	1	A0A078B920_STYLE
biological_process	GO:0035065	regulation of histone acetylation	1	1	1	1	0.559604	1	1	A0A078B752_STYLE
biological_process	GO:0000076	DNA replication checkpoint signaling	1	1	1	1	0.559604	1	1	A0A078B0H2_STYLE
biological_process	GO:0048478	replication fork protection	1	1	1	1	0.559604	1	1	A0A078B0H2_STYLE
biological_process	GO:0006955	immune response	1	1	1	0.990458	0.0698858	1	1	A0A078AT50_STYLE
biological_process	GO:0002224	toll-like receptor signaling pathway	1	1	1	1	0.559604	1	1	A0A078AT50_STYLE
biological_process	GO:0000077	DNA damage checkpoint signaling	1	1	1	1	0.559604	1	1	A0A078AW79_STYLE
biological_process	GO:0006895	Golgi to endosome transport	1	1	1	1	0.559604	1	1	A0A078ATP8_STYLE
biological_process	GO:0043968	histone H2A acetylation	1	1	1	1	0.559604	1	1	A0A077ZZ07_STYLE
biological_process	GO:0043967	histone H4 acetylation	1	1	1	1	0.559604	1	1	A0A077ZZ07_STYLE
biological_process	GO:0006080	substituted mannan metabolic process	1	1	1	1	0.559604	1	1	A0A077ZYL5_STYLE
biological_process	GO:0007338	single fertilization	1	1	1	1	0.313069	1	1	A0A078AWK6_STYLE
biological_process	GO:0033512	L-lysine catabolic process to acetyl-CoA via saccharopine	1	1	1	1	0.559604	1	1	A0A078BCY3_STYLE
biological_process	GO:1900364	negative regulation of mRNA polyadenylation	1	1	1	1	0.559604	1	1	A0A078A2A2_STYLE
biological_process	GO:0043488	regulation of mRNA stability	1	1	1	0.593321	0.771348	1	1	A0A078A2A2_STYLE
biological_process	GO:0009298	GDP-mannose biosynthetic process	1	2	0.5	0.686931	0.806138	1	1	A0A078AF22_STYLE
biological_process	GO:0000045	autophagosome assembly	1	1	1	1	0.559604	1	1	A0A078AVP0_STYLE
biological_process	GO:0000422	autophagy of mitochondrion	1	1	1	1	0.559604	1	1	A0A078AVP0_STYLE
biological_process	GO:0018205	peptidyl-lysine modification	1	1	1	0.968868	0.104462	1	1	A0A078AN54_STYLE
biological_process	GO:0006801	superoxide metabolic process	1	3	0.333333	0.410987	0.914701	1	1	A0A078ABE3_STYLE
biological_process	GO:0000466	maturation of 5.8S rRNA from tricistronic rRNA transcript (SSU-rRNA, 5.8S rRNA, LSU-rRNA)	1	2	0.5	0.945274	0.270612	1	1	A0A078B5J7_STYLE
biological_process	GO:0006285	base-excision repair, AP site formation	1	1	1	1	0.559604	1	1	A0A078A638_STYLE
biological_process	GO:0006427	histidyl-tRNA aminoacylation	1	2	0.5	0.686931	0.806138	1	1	A0A078B7L8_STYLE
biological_process	GO:0042351	'de novo' GDP-L-fucose biosynthetic process	1	1	1	1	0.559604	1	1	A0A078BEL6_STYLE
biological_process	GO:0006562	proline catabolic process	1	1	1	1	0.559604	1	1	A0A078B6F9_STYLE
biological_process	GO:0000350	generation of catalytic spliceosome for second transesterification step	1	1	1	1	0.559604	1	1	A0A078B9E8_STYLE
biological_process	GO:0007031	peroxisome organization	1	1	1	0.889769	0.286419	1	1	A0A078A924_STYLE
biological_process	GO:0045048	protein insertion into ER membrane	1	3	0.333333	0.410987	0.914701	1	1	A0A078A0S8_STYLE
biological_process	GO:0051321	meiotic cell cycle	1	1	1	0.371321	0.859563	1	1	A0A078AEK1_STYLE
biological_process	GO:0000462	maturation of SSU-rRNA from tricistronic rRNA transcript (SSU-rRNA, 5.8S rRNA, LSU-rRNA)	1	1	1	1	0.559604	1	1	A0A078ASI8_STYLE
biological_process	GO:0055088	lipid homeostasis	1	1	1	1	0.559604	1	1	A0A078AGQ9_STYLE
biological_process	GO:0006998	nuclear envelope organization	1	1	1	1	0.559604	1	1	A0A078AGQ9_STYLE
biological_process	GO:0000959	mitochondrial RNA metabolic process	1	1	1	1	0.559604	1	1	A0A078ATB8_STYLE
biological_process	GO:0008285	negative regulation of cell population proliferation	1	1	1	1	0.559604	1	1	A0A078A5N4_STYLE
biological_process	GO:0009452	7-methylguanosine RNA capping	1	2	0.5	0.824903	0.589013	1	1	A0A078B4J5_STYLE
biological_process	GO:0000737	DNA catabolic process, endonucleolytic	1	1	1	1	0.559604	1	1	A0A078A578_STYLE
biological_process	GO:0000028	ribosomal small subunit assembly	1	1	1	1	0.559604	1	1	A0A077ZWA7_STYLE
biological_process	GO:0071586	CAAX-box protein processing	1	2	0.5	0.686931	0.806138	1	1	A0A078A2A3_STYLE
biological_process	GO:0019836	hemolysis by symbiont of host erythrocytes	1	1	1	1	0.559604	1	1	A0A078B298_STYLE
biological_process	GO:0070940	dephosphorylation of RNA polymerase II C-terminal domain	1	1	1	1	0.559604	1	1	A0A078B093_STYLE
biological_process	GO:0006275	regulation of DNA replication	1	3	0.333333	0.593321	0.771348	1	1	A0A078A4L3_STYLE
biological_process	GO:0055072	iron ion homeostasis	1	1	1	1	0.313069	1	1	A0A077ZU49_STYLE
biological_process	GO:0006434	seryl-tRNA aminoacylation	1	2	0.5	0.686931	0.806138	1	1	A0A077ZSW8_STYLE
biological_process	GO:0071528	tRNA re-export from nucleus	1	1	1	1	0.559604	1	1	A0A078AGW5_STYLE
biological_process	GO:0016578	histone deubiquitination	1	2	0.5	0.593321	0.771348	1	1	A0A078B4F5_STYLE
biological_process	GO:0006659	phosphatidylserine biosynthetic process	1	1	1	1	0.559604	1	1	A0A078A9I8_STYLE
biological_process	GO:0016558	protein import into peroxisome matrix	1	1	1	1	0.559604	1	1	A0A078ADY4_STYLE
biological_process	GO:0006335	DNA replication-dependent chromatin assembly	1	1	1	1	0.559604	1	1	A0A077ZT88_STYLE
biological_process	GO:0000455	enzyme-directed rRNA pseudouridine synthesis	1	1	1	1	0.559604	1	1	A0A078A8E6_STYLE
biological_process	GO:0006438	valyl-tRNA aminoacylation	1	1	1	1	0.559604	1	1	A0A078AGL4_STYLE
biological_process	GO:0031146	SCF-dependent proteasomal ubiquitin-dependent protein catabolic process	1	1	1	1	0.559604	1	1	A0A078B2M1_STYLE
biological_process	GO:0006376	mRNA splice site selection	1	1	1	1	0.559604	1	1	A0A078AWF7_STYLE
biological_process	GO:0032786	positive regulation of DNA-templated transcription, elongation	1	2	0.5	0.824903	0.589013	1	1	A0A078AMQ4_STYLE
biological_process	GO:0006268	DNA unwinding involved in DNA replication	1	2	0.5	0.686931	0.806138	1	1	A0A078BEG2_STYLE
biological_process	GO:1905775	negative regulation of DNA helicase activity	1	2	0.5	0.686931	0.806138	1	1	A0A078BEG2_STYLE
biological_process	GO:0031123	RNA 3'-end processing	1	2	0.5	0.791261	0.42236	1	1	A0A078A7F9_STYLE
biological_process	GO:0031204	posttranslational protein targeting to membrane, translocation	1	2	0.5	0.686931	0.806138	1	1	A0A078ACW9_STYLE
biological_process	GO:0061015	snRNA import into nucleus	1	1	1	1	0.559604	1	1	A0A078ADC7_STYLE
biological_process	GO:0045010	actin nucleation	1	1	1	0.242042	0.920526	1	1	A0A077ZVY4_STYLE
biological_process	GO:0018298	protein-chromophore linkage	1	2	0.5	0.686931	0.806138	1	1	A0A078BCW2_STYLE
biological_process	GO:0043137	DNA replication, removal of RNA primer	1	2	0.5	0.686931	0.806138	1	1	A0A078AES0_STYLE
biological_process	GO:0033674	positive regulation of kinase activity	1	1	1	1	0.313069	1	1	A0A078AEE4_STYLE
biological_process	GO:0032511	late endosome to vacuole transport via multivesicular body sorting pathway	1	1	1	1	0.313069	1	1	A0A078AFE7_STYLE
biological_process	GO:1904263	positive regulation of TORC1 signaling	1	2	0.5	0.686931	0.806138	1	1	A0A078A2J9_STYLE
biological_process	GO:0005980	glycogen catabolic process	1	2	0.5	0.686931	0.806138	1	1	A0A078A3A7_STYLE
biological_process	GO:0006750	glutathione biosynthetic process	1	1	1	1	0.559604	1	1	A0A078A041_STYLE
biological_process	GO:0055070	copper ion homeostasis	1	1	1	0.38922	0.878393	1	1	A0A078ATM6_STYLE
biological_process	GO:0090522	vesicle tethering involved in exocytosis	1	1	1	1	0.559604	1	1	A0A078AZ64_STYLE
biological_process	GO:0016575	histone deacetylation	1	1	1	1	0.559604	1	1	A0A078AYD9_STYLE
biological_process	GO:0007005	mitochondrion organization	1	1	1	0.664852	0.628679	1	1	A0A077ZVV9_STYLE
biological_process	GO:0006556	S-adenosylmethionine biosynthetic process	1	2	0.5	0.686931	0.806138	1	1	A0A078B7K5_STYLE
biological_process	GO:0006370	7-methylguanosine mRNA capping	1	1	1	1	0.559604	1	1	A0A078B1L0_STYLE
biological_process	GO:0006420	arginyl-tRNA aminoacylation	1	2	0.5	0.686931	0.806138	1	1	A0A078AJ30_STYLE
biological_process	GO:0000132	establishment of mitotic spindle orientation	1	1	1	1	0.559604	1	1	A0A078AV71_STYLE
biological_process	GO:0051012	microtubule sliding	1	1	1	1	0.559604	1	1	A0A078AV71_STYLE
biological_process	GO:0000122	negative regulation of transcription by RNA polymerase II	1	1	1	1	0.559604	1	1	A0A078AHL5_STYLE
biological_process	GO:0006627	protein processing involved in protein targeting to mitochondrion	1	1	1	1	0.559604	1	1	A0A078AVH5_STYLE
biological_process	GO:0045944	positive regulation of transcription by RNA polymerase II	1	1	1	1	0.0547259	1	1	A0A077ZVL6_STYLE
biological_process	GO:0010467	gene expression	1	1	1	0.0769717	0.936132	1	1	A0A077ZSY5_STYLE
biological_process	GO:0006433	prolyl-tRNA aminoacylation	1	2	0.5	0.686931	0.806138	1	1	A0A078AL54_STYLE
biological_process	GO:0000956	nuclear-transcribed mRNA catabolic process	1	1	1	0.888437	0.335148	1	1	A0A078AYK2_STYLE
biological_process	GO:0032968	positive regulation of transcription elongation from RNA polymerase II promoter	1	1	1	1	0.559604	1	1	A0A078BDE6_STYLE
biological_process	GO:0030091	protein repair	1	1	1	1	0.559604	1	1	A0A078A426_STYLE
biological_process	GO:0006123	mitochondrial electron transport, cytochrome c to oxygen	1	1	1	1	0.559604	1	1	A0A077ZVS4_STYLE
biological_process	GO:0080037	negative regulation of cytokinin-activated signaling pathway	1	1	1	1	0.559604	1	1	A0A077ZV02_STYLE
biological_process	GO:2000762	regulation of phenylpropanoid metabolic process	1	1	1	1	0.559604	1	1	A0A077ZV02_STYLE
biological_process	GO:0001731	formation of translation preinitiation complex	1	1	1	1	0.559604	1	1	A0A078ACH6_STYLE
biological_process	GO:0044206	UMP salvage	1	1	1	1	0.559604	1	1	A0A078AB25_STYLE
biological_process	GO:0018343	protein farnesylation	1	1	1	1	0.559604	1	1	A0A078B710_STYLE
biological_process	GO:0006090	pyruvate metabolic process	1	1	1	0.0020167	0.999533	0.276	1	A0A078AH50_STYLE
biological_process	GO:0043547	positive regulation of GTPase activity	1	1	1	1	0.559604	1	1	A0A078B553_STYLE
biological_process	GO:0006423	cysteinyl-tRNA aminoacylation	1	1	1	1	0.559604	1	1	A0A078AQK8_STYLE
biological_process	GO:0009066	aspartate family amino acid metabolic process	1	1	1	0.241137	0.90912	1	1	A0A078ANR1_STYLE
biological_process	GO:0009056	catabolic process	1	1	1	0.011747	0.991577	0.855	1	A0A078ADQ4_STYLE
biological_process	GO:0032515	negative regulation of phosphoprotein phosphatase activity	1	1	1	1	0.559604	1	1	A0A078BA91_STYLE
biological_process	GO:0009166	nucleotide catabolic process	1	1	1	0.228652	0.962485	1	1	A0A078B2S0_STYLE
biological_process	GO:0044249	cellular biosynthetic process	1	1	1	1.06297e-07	1	0	1	A0A078AZN0_STYLE
biological_process	GO:1901566	organonitrogen compound biosynthetic process	1	1	1	9.17751e-20	1	0	1	A0A078AZN0_STYLE
biological_process	GO:0016233	telomere capping	1	1	1	1	0.559604	1	1	A0A078A8V6_STYLE
biological_process	GO:0006952	defense response	1	1	1	0.990458	0.0698858	1	1	A0A078AZM9_STYLE
biological_process	GO:0016573	histone acetylation	1	1	1	1	0.175097	1	1	A0A078A6R2_STYLE
biological_process	GO:0006421	asparaginyl-tRNA aminoacylation	1	1	1	1	0.559604	1	1	A0A078A850_STYLE
biological_process	GO:0009083	branched-chain amino acid catabolic process	1	1	1	1	0.559604	1	1	A0A077ZTL4_STYLE
biological_process	GO:0065003	protein-containing complex assembly	1	1	1	0.676372	0.411847	1	1	A0A078B7S6_STYLE
biological_process	GO:0051973	positive regulation of telomerase activity	1	1	1	1	0.559604	1	1	A0A078AH67_STYLE
biological_process	GO:0007004	telomere maintenance via telomerase	1	1	1	1	0.559604	1	1	A0A078AH67_STYLE
biological_process	GO:0018142	protein-DNA covalent cross-linking	1	1	1	1	0.559604	1	1	A0A078AAX1_STYLE
biological_process	GO:0016052	carbohydrate catabolic process	0	2	0	0.000200622	0.999954	0.03	1
biological_process	GO:0030150	protein import into mitochondrial matrix	0	2	0	0.193862	1	1	1
biological_process	GO:0031110	regulation of microtubule polymerization or depolymerization	0	1	0	0.0375147	1	0.999	1
biological_process	GO:0000272	polysaccharide catabolic process	0	3	0	0.371321	0.859563	1	1
biological_process	GO:0032007	negative regulation of TOR signaling	0	2	0	0.193862	1	1	1
biological_process	GO:1901031	regulation of response to reactive oxygen species	0	2	0	0.193862	1	1	1
biological_process	GO:0055129	L-proline biosynthetic process	0	1	0	0.440396	1	1	1
biological_process	GO:0006432	phenylalanyl-tRNA aminoacylation	0	3	0	0.0852991	1	1	1
biological_process	GO:0032957	inositol trisphosphate metabolic process	0	1	0	0.440396	1	1	1
biological_process	GO:0019464	glycine decarboxylation via glycine cleavage system	0	1	0	0.440396	1	1	1
biological_process	GO:0006102	isocitrate metabolic process	0	4	0	0.0375147	1	0.999	1
biological_process	GO:0006546	glycine catabolic process	0	3	0	0.0375147	1	0.999	1
biological_process	GO:0006542	glutamine biosynthetic process	0	5	0	0.0164916	1	0.962	1
biological_process	GO:0006002	fructose 6-phosphate metabolic process	0	3	0	0.0852991	1	1	1
biological_process	GO:0006226	dUMP biosynthetic process	0	2	0	0.193862	1	1	1
biological_process	GO:0046081	dUTP catabolic process	0	2	0	0.193862	1	1	1
biological_process	GO:0006429	leucyl-tRNA aminoacylation	0	2	0	0.193862	1	1	1
biological_process	GO:0044208	'de novo' AMP biosynthetic process	0	3	0	0.0852991	1	1	1
biological_process	GO:0009089	lysine biosynthetic process via diaminopimelate	0	1	0	0.440396	1	1	1
biological_process	GO:0032366	intracellular sterol transport	0	1	0	0.440396	1	1	1
biological_process	GO:0042138	meiotic DNA double-strand break formation	0	1	0	0.440396	1	1	1
biological_process	GO:0043461	proton-transporting ATP synthase complex assembly	0	1	0	0.440396	1	1	1
biological_process	GO:0006850	mitochondrial pyruvate transmembrane transport	0	2	0	0.193862	1	1	1
biological_process	GO:0097053	L-kynurenine catabolic process	0	1	0	0.440396	1	1	1
biological_process	GO:0006569	tryptophan catabolic process	0	1	0	0.410987	0.914701	1	1
biological_process	GO:0034227	tRNA thio-modification	0	3	0	0.0375147	1	0.999	1
biological_process	GO:0006032	chitin catabolic process	0	2	0	0.193862	1	1	1
biological_process	GO:0006269	DNA replication, synthesis of RNA primer	0	1	0	0.440396	1	1	1
biological_process	GO:0006480	N-terminal protein amino acid methylation	0	2	0	0.193862	1	1	1
biological_process	GO:0002182	cytoplasmic translational elongation	0	2	0	0.00724648	1	0.76	1
biological_process	GO:0001680	tRNA 3'-terminal CCA addition	0	1	0	0.440396	1	1	1
biological_process	GO:0008610	lipid biosynthetic process	0	5	0	0.00149527	0.999263	0.218	1
biological_process	GO:0006414	translational elongation	0	2	0	0.0659955	0.978989	1	1
biological_process	GO:0051259	protein complex oligomerization	0	1	0	0.902097	0.406679	1	1
biological_process	GO:0000469	cleavage involved in rRNA processing	0	2	0	0.729388	0.61078	1	1
biological_process	GO:0070125	mitochondrial translational elongation	0	1	0	0.440396	1	1	1
biological_process	GO:0006094	gluconeogenesis	0	5	0	0.0164916	1	0.962	1
biological_process	GO:0070476	rRNA (guanine-N7)-methylation	0	1	0	0.440396	1	1	1
biological_process	GO:0006499	N-terminal protein myristoylation	0	2	0	0.193862	1	1	1
biological_process	GO:0006621	protein retention in ER lumen	0	2	0	0.193862	1	1	1
biological_process	GO:0030041	actin filament polymerization	0	2	0	0.241137	0.90912	1	1
biological_process	GO:0030833	regulation of actin filament polymerization	0	5	0	0.241137	0.90912	1	1
biological_process	GO:0006425	glutaminyl-tRNA aminoacylation	0	1	0	0.440396	1	1	1
biological_process	GO:0017183	peptidyl-diphthamide biosynthetic process from peptidyl-histidine	0	4	0	0.0375147	1	0.999	1
biological_process	GO:0006069	ethanol oxidation	0	1	0	0.440396	1	1	1
biological_process	GO:0046294	formaldehyde catabolic process	0	1	0	0.440396	1	1	1
biological_process	GO:0030036	actin cytoskeleton organization	0	2	0	0.0360056	0.990725	0.999	1
biological_process	GO:0006567	threonine catabolic process	0	1	0	0.440396	1	1	1
biological_process	GO:0019563	glycerol catabolic process	0	1	0	0.440396	1	1	1
biological_process	GO:0043154	negative regulation of cysteine-type endopeptidase activity involved in apoptotic process	0	1	0	0.440396	1	1	1
biological_process	GO:0046513	ceramide biosynthetic process	0	6	0	0.00724648	1	0.76	1
biological_process	GO:0032543	mitochondrial translation	0	2	0	0.0852991	1	1	1
biological_process	GO:0006086	acetyl-CoA biosynthetic process from pyruvate	0	2	0	0.193862	1	1	1
biological_process	GO:0006233	dTDP biosynthetic process	0	1	0	0.440396	1	1	1
biological_process	GO:0042274	ribosomal small subunit biogenesis	0	2	0	0.593321	0.771348	1	1
biological_process	GO:0032447	protein urmylation	0	2	0	0.193862	1	1	1
biological_process	GO:0006419	alanyl-tRNA aminoacylation	0	2	0	0.193862	1	1	1
biological_process	GO:0009398	FMN biosynthetic process	0	1	0	0.440396	1	1	1
biological_process	GO:0009231	riboflavin biosynthetic process	0	1	0	0.440396	1	1	1
biological_process	GO:0007010	cytoskeleton organization	0	2	0	0.831019	0.250387	1	1
biological_process	GO:0017196	N-terminal peptidyl-methionine acetylation	0	2	0	0.193862	1	1	1
biological_process	GO:0008611	ether lipid biosynthetic process	0	3	0	0.0852991	1	1	1
biological_process	GO:0019264	glycine biosynthetic process from serine	0	2	0	0.193862	1	1	1
biological_process	GO:0035999	tetrahydrofolate interconversion	0	3	0	0.0852991	1	1	1
biological_process	GO:0006508	proteolysis	0	2	0	0.920154	0.110628	1	1
biological_process	GO:0006784	heme A biosynthetic process	0	1	0	0.440396	1	1	1
biological_process	GO:0001932	regulation of protein phosphorylation	0	4	0	0.750791	0.454633	1	1
biological_process	GO:0070682	proteasome regulatory particle assembly	0	1	0	0.440396	1	1	1
biological_process	GO:0006935	chemotaxis	0	1	0	0.440396	1	1	1
biological_process	GO:0006564	L-serine biosynthetic process	0	3	0	0.0852991	1	1	1
biological_process	GO:0006081	cellular aldehyde metabolic process	0	3	0	0.00724648	1	0.76	1
biological_process	GO:0046952	ketone body catabolic process	0	2	0	0.193862	1	1	1
biological_process	GO:0070816	phosphorylation of RNA polymerase II C-terminal domain	0	1	0	0.440396	1	1	1
biological_process	GO:0019432	triglyceride biosynthetic process	0	1	0	0.440396	1	1	1
biological_process	GO:0006662	glycerol ether metabolic process	0	1	0	0.0375147	1	0.999	1
biological_process	GO:0016485	protein processing	0	1	0	0.0531158	0.987596	1	1
biological_process	GO:0006695	cholesterol biosynthetic process	0	1	0	0.440396	1	1	1
biological_process	GO:0019287	isopentenyl diphosphate biosynthetic process, mevalonate pathway	0	2	0	0.193862	1	1	1
biological_process	GO:0042026	protein refolding	0	3	0	0.0852991	1	1	1
biological_process	GO:0071985	multivesicular body sorting pathway	0	2	0	0.38922	0.878393	1	1
biological_process	GO:0006241	CTP biosynthetic process	0	6	0	0.00724648	1	0.76	1
biological_process	GO:0006183	GTP biosynthetic process	0	6	0	0.00724648	1	0.76	1
biological_process	GO:0006228	UTP biosynthetic process	0	6	0	0.00724648	1	0.76	1
biological_process	GO:0048034	heme O biosynthetic process	0	1	0	0.440396	1	1	1
biological_process	GO:0006913	nucleocytoplasmic transport	0	1	0	0.77926	0.355964	1	1
biological_process	GO:1901136	carbohydrate derivative catabolic process	0	1	0	0.015681	0.998603	0.939	1
biological_process	GO:0043048	dolichyl monophosphate biosynthetic process	0	1	0	0.440396	1	1	1
biological_process	GO:0006424	glutamyl-tRNA aminoacylation	0	1	0	0.440396	1	1	1
biological_process	GO:0009742	brassinosteroid mediated signaling pathway	0	1	0	0.440396	1	1	1
biological_process	GO:0009168	purine ribonucleoside monophosphate biosynthetic process	0	1	0	0.00724648	1	0.76	1
biological_process	GO:0006166	purine ribonucleoside salvage	0	3	0	0.0852991	1	1	1
biological_process	GO:0016540	protein autoprocessing	0	2	0	0.193862	1	1	1
biological_process	GO:0000055	ribosomal large subunit export from nucleus	0	1	0	0.440396	1	1	1
biological_process	GO:0042981	regulation of apoptotic process	0	1	0	0.193862	1	1	1
biological_process	GO:0051017	actin filament bundle assembly	0	1	0	0.440396	1	1	1
biological_process	GO:0006474	N-terminal protein amino acid acetylation	0	1	0	0.0852991	1	1	1
biological_process	GO:0044209	AMP salvage	0	2	0	0.193862	1	1	1
biological_process	GO:0019303	D-ribose catabolic process	0	2	0	0.193862	1	1	1
biological_process	GO:0019556	histidine catabolic process to glutamate and formamide	0	1	0	0.440396	1	1	1
biological_process	GO:0019557	histidine catabolic process to glutamate and formate	0	1	0	0.440396	1	1	1
biological_process	GO:0006796	phosphate-containing compound metabolic process	0	1	0	0.0113459	0.992341	0.849	1
biological_process	GO:0022900	electron transport chain	0	3	0	0.140437	0.968371	1	1
biological_process	GO:0009264	deoxyribonucleotide catabolic process	0	1	0	0.0852991	1	1	1
biological_process	GO:0046386	deoxyribose phosphate catabolic process	0	1	0	0.0852991	1	1	1
biological_process	GO:0006631	fatty acid metabolic process	0	2	0	0.0040039	0.998725	0.525	1
biological_process	GO:0006097	glyoxylate cycle	0	1	0	0.440396	1	1	1
biological_process	GO:0035494	SNARE complex disassembly	0	1	0	0.440396	1	1	1
biological_process	GO:0031124	mRNA 3'-end processing	0	1	0	0.902097	0.406679	1	1
biological_process	GO:0006482	protein demethylation	0	1	0	0.440396	1	1	1
biological_process	GO:0071704	organic substance metabolic process	0	3	0	0.000880097	0.999327	0.126	1
biological_process	GO:0009229	thiamine diphosphate biosynthetic process	0	1	0	0.440396	1	1	1
biological_process	GO:0006772	thiamine metabolic process	0	1	0	0.440396	1	1	1
biological_process	GO:0045892	negative regulation of transcription, DNA-templated	0	1	0	0.686931	0.806138	1	1
biological_process	GO:0009249	protein lipoylation	0	1	0	0.440396	1	1	1
biological_process	GO:0009081	branched-chain amino acid metabolic process	0	1	0	0.410987	0.914701	1	1
biological_process	GO:0015074	DNA integration	0	1	0	0.440396	1	1	1
biological_process	GO:0007283	spermatogenesis	0	1	0	0.440396	1	1	1
biological_process	GO:0006366	transcription by RNA polymerase II	0	1	0	0.898071	0.176088	1	1
biological_process	GO:0070988	demethylation	0	1	0	0.228652	0.962485	1	1
biological_process	GO:0006048	UDP-N-acetylglucosamine biosynthetic process	0	2	0	0.193862	1	1	1
biological_process	GO:0031116	positive regulation of microtubule polymerization	0	3	0	0.0852991	1	1	1
biological_process	GO:0048870	cell motility	0	2	0	0.902696	0.219212	1	1
biological_process	GO:1990547	mitochondrial phosphate ion transmembrane transport	0	1	0	0.440396	1	1	1
biological_process	GO:1990426	mitotic recombination-dependent replication fork processing	0	2	0	0.193862	1	1	1
biological_process	GO:0009082	branched-chain amino acid biosynthetic process	0	1	0	0.440396	1	1	1
biological_process	GO:0008652	cellular amino acid biosynthetic process	0	1	0	0.000315218	0.999951	0.043	1
biological_process	GO:0017004	cytochrome complex assembly	0	1	0	0.440396	1	1	1
biological_process	GO:0017003	protein-heme linkage	0	1	0	0.440396	1	1	1
biological_process	GO:0033566	gamma-tubulin complex localization	0	1	0	0.440396	1	1	1
biological_process	GO:0006559	L-phenylalanine catabolic process	0	2	0	0.193862	1	1	1
biological_process	GO:0006570	tyrosine metabolic process	0	1	0	0.193862	1	1	1
biological_process	GO:0045727	positive regulation of translation	0	1	0	0.593321	0.771348	1	1
biological_process	GO:0006231	dTMP biosynthetic process	0	1	0	0.440396	1	1	1
biological_process	GO:0046654	tetrahydrofolate biosynthetic process	0	3	0	0.0852991	1	1	1
biological_process	GO:0006839	mitochondrial transport	0	1	0	0.0302876	0.993557	0.997	1
biological_process	GO:0019348	dolichol metabolic process	0	2	0	0.193862	1	1	1
biological_process	GO:0000453	enzyme-directed rRNA 2'-O-methylation	0	1	0	0.440396	1	1	1
biological_process	GO:0035998	7,8-dihydroneopterin 3'-triphosphate biosynthetic process	0	2	0	0.193862	1	1	1
biological_process	GO:0042350	GDP-L-fucose biosynthetic process	0	1	0	0.686931	0.806138	1	1
biological_process	GO:0019673	GDP-mannose metabolic process	0	1	0	0.410987	0.914701	1	1
biological_process	GO:0006490	oligosaccharide-lipid intermediate biosynthetic process	0	1	0	0.242042	0.920526	1	1
biological_process	GO:0018279	protein N-linked glycosylation via asparagine	0	1	0	0.440396	1	1	1
biological_process	GO:0006814	sodium ion transport	0	2	0	0.193862	1	1	1
biological_process	GO:0007021	tubulin complex assembly	0	2	0	0.193862	1	1	1
biological_process	GO:0140042	lipid droplet formation	0	1	0	0.440396	1	1	1
biological_process	GO:0002100	tRNA wobble adenosine to inosine editing	0	1	0	0.440396	1	1	1
biological_process	GO:0045333	cellular respiration	0	1	0	0.0117739	0.996492	0.857	1
biological_process	GO:0030488	tRNA methylation	0	1	0	0.686931	0.806138	1	1
biological_process	GO:0006207	'de novo' pyrimidine nucleobase biosynthetic process	0	1	0	0.440396	1	1	1
biological_process	GO:0006221	pyrimidine nucleotide biosynthetic process	0	1	0	0.000846456	0.999948	0.124	1
biological_process	GO:0006422	aspartyl-tRNA aminoacylation	0	1	0	0.440396	1	1	1
biological_process	GO:0006811	ion transport	0	1	0	0.0581162	0.968303	1	1
biological_process	GO:0003352	regulation of cilium movement	0	1	0	0.440396	1	1	1
biological_process	GO:0071569	protein ufmylation	0	3	0	0.0852991	1	1	1
biological_process	GO:0009165	nucleotide biosynthetic process	0	1	0	0.00243568	0.999135	0.304	1
biological_process	GO:0030042	actin filament depolymerization	0	1	0	0.410987	0.914701	1	1
biological_process	GO:0006601	creatine biosynthetic process	0	1	0	0.440396	1	1	1
biological_process	GO:0044248	cellular catabolic process	0	2	0	0.664018	0.39109	1	1
biological_process	GO:0000349	generation of catalytic spliceosome for first transesterification step	0	1	0	0.440396	1	1	1
biological_process	GO:0090114	COPII-coated vesicle budding	0	1	0	0.440396	1	1	1
biological_process	GO:0006437	tyrosyl-tRNA aminoacylation	0	1	0	0.440396	1	1	1
biological_process	GO:0042779	tRNA 3'-trailer cleavage	0	1	0	0.440396	1	1	1
biological_process	GO:0070534	protein K63-linked ubiquitination	0	1	0	0.440396	1	1	1
biological_process	GO:0022904	respiratory electron transport chain	0	1	0	0.593321	0.771348	1	1
biological_process	GO:0019646	aerobic electron transport chain	0	1	0	0.686931	0.806138	1	1
biological_process	GO:0006572	tyrosine catabolic process	0	1	0	0.440396	1	1	1
biological_process	GO:0007267	cell-cell signaling	0	1	0	0.110583	0.955295	1	1
biological_process	GO:0016539	intein-mediated protein splicing	0	1	0	0.440396	1	1	1
biological_process	GO:0048731	system development	0	1	0	0.440396	1	1	1
biological_process	GO:0002143	tRNA wobble position uridine thiolation	0	1	0	0.440396	1	1	1
biological_process	GO:0006012	galactose metabolic process	0	2	0	0.193862	1	1	1
biological_process	GO:0009086	methionine biosynthetic process	0	1	0	0.440396	1	1	1
biological_process	GO:0010923	negative regulation of phosphatase activity	0	1	0	0.686931	0.806138	1	1
biological_process	GO:0046496	nicotinamide nucleotide metabolic process	0	1	0	0.242042	0.920526	1	1
biological_process	GO:0070681	glutaminyl-tRNAGln biosynthesis via transamidation	0	1	0	0.440396	1	1	1
biological_process	GO:0042558	pteridine-containing compound metabolic process	0	1	0	0.0124038	0.998221	0.895	1
biological_process	GO:0006779	porphyrin-containing compound biosynthetic process	0	1	0	0.0852991	1	1	1
biological_process	GO:1902979	mitotic DNA replication termination	0	1	0	0.440396	1	1	1
biological_process	GO:0042732	D-xylose metabolic process	0	1	0	0.440396	1	1	1
biological_process	GO:0033320	UDP-D-xylose biosynthetic process	0	1	0	0.440396	1	1	1
biological_process	GO:0006189	'de novo' IMP biosynthetic process	0	1	0	0.440396	1	1	1
biological_process	GO:0006168	adenine salvage	0	1	0	0.440396	1	1	1
biological_process	GO:0009062	fatty acid catabolic process	0	1	0	0.0447052	0.985384	0.999	1
biological_process	GO:0006574	valine catabolic process	0	1	0	0.440396	1	1	1
biological_process	GO:0019243	methylglyoxal catabolic process to D-lactate via S-lactoyl-glutathione	0	1	0	0.440396	1	1	1
biological_process	GO:0032509	endosome transport via multivesicular body sorting pathway	0	1	0	0.824903	0.589013	1	1
biological_process	GO:0008612	peptidyl-lysine modification to peptidyl-hypusine	0	1	0	0.440396	1	1	1
biological_process	GO:0000103	sulfate assimilation	0	1	0	0.440396	1	1	1
biological_process	GO:0046034	ATP metabolic process	0	1	0	0.00425738	0.998855	0.533	1
biological_process	GO:0097056	selenocysteinyl-tRNA(Sec) biosynthetic process	0	1	0	0.440396	1	1	1
biological_process	GO:0006072	glycerol-3-phosphate metabolic process	0	1	0	0.440396	1	1	1
biological_process	GO:0006535	cysteine biosynthetic process from serine	0	1	0	0.440396	1	1	1
biological_process	GO:0019343	cysteine biosynthetic process via cystathionine	0	1	0	0.440396	1	1	1
biological_process	GO:0006006	glucose metabolic process	0	1	0	0.00724648	1	0.76	1
cellular_component	GO:0005634	nucleus	295	425	0.694118	0.999921	0.000113279	1	0.003	A0A078A025_STYLE	A0A078BB45_STYLE	A0A078A9A6_STYLE	A0A078AU37_STYLE	A0A078A1C9_STYLE	A0A078A095_STYLE	A0A078A8D8_STYLE	A0A077ZPS3_STYLE	A0A078B887_STYLE	A0A078A6A8_STYLE	A0A078B4Q8_STYLE	A0A078B3G6_STYLE	A0A078A651_STYLE	A0A078A0P2_STYLE	A0A078B6W4_STYLE	A0A077ZUR5_STYLE	A0A078B5N3_STYLE	A0A077ZWT3_STYLE	A0A077ZZN8_STYLE	A0A078AEU6_STYLE	A0A078AD55_STYLE	A0A078A2Z4_STYLE	A0A077ZVP2_STYLE	A0A078AZZ6_STYLE	A0A078A4G8_STYLE	A0A078AJL8_STYLE	A0A078ASU9_STYLE	A0A078AF01_STYLE	A0A077ZWA2_STYLE	A0A078A6R9_STYLE	A0A078ADJ5_STYLE	A0A078A6X6_STYLE	A0A078AY13_STYLE	A0A078A518_STYLE	A0A078ACH3_STYLE	A0A078APP0_STYLE	A0A077ZML2_STYLE	A0A078AIL4_STYLE	A0A077ZXF3_STYLE	A0A078B602_STYLE	A0A077ZNB8_STYLE	A0A077ZSA3_STYLE	A0A077ZXX2_STYLE	A0A078ARC4_STYLE	A0A078A801_STYLE	A0A078ALI8_STYLE	A0A078AGZ8_STYLE	A0A077ZQS8_STYLE	A0A078A560_STYLE	A0A078AJ68_STYLE	A0A078AR95_STYLE	A0A077ZQ61_STYLE	A0A078BF74_STYLE	A0A077ZRC4_STYLE	A0A078A0C9_STYLE	A0A078A6H2_STYLE	A0A078A090_STYLE	A0A078ASL5_STYLE	A0A078AF04_STYLE	A0A078A198_STYLE	A0A078A2Q3_STYLE	A0A078BDG3_STYLE	A0A078A7E2_STYLE	A0A078APR7_STYLE	A0A078ARF3_STYLE	A0A077ZU69_STYLE	A0A078AQ29_STYLE	A0A078AX90_STYLE	A0A078A3V0_STYLE	A0A078B697_STYLE	A0A078B5N6_STYLE	A0A077ZW19_STYLE	A0A078BCC3_STYLE	A0A078AFK9_STYLE	A0A078AHT9_STYLE	A0A078AZN3_STYLE	A0A077ZXM4_STYLE	A0A078AF89_STYLE	A0A077ZQ95_STYLE	A0A078AQI3_STYLE	A0A078AAI5_STYLE	A0A078BD07_STYLE	A0A078APN6_STYLE	A0A078A860_STYLE	A0A078AR20_STYLE	A0A078A8K9_STYLE	A0A078B9Q1_STYLE	A0A078AIV3_STYLE	A0A078AGI2_STYLE	A0A078BE41_STYLE	A0A077ZS58_STYLE	A0A078BBL4_STYLE	A0A078AA56_STYLE	A0A078AJF6_STYLE	A0A078AZL4_STYLE	A0A078AD95_STYLE	A0A078AS37_STYLE	A0A078A0N0_STYLE	A0A078AEC9_STYLE	A0A078A6J2_STYLE	A0A078B993_STYLE	A0A078AUT6_STYLE	A0A078BAJ3_STYLE	A0A078BBX9_STYLE	A0A078ALI7_STYLE	A0A078AGH6_STYLE	A0A078A6L7_STYLE	A0A078B0Y5_STYLE	A0A078A2D9_STYLE	A0A078AJS0_STYLE	A0A078B8L3_STYLE	A0A078AAF6_STYLE	A0A078AIP6_STYLE	A0A078B464_STYLE	A0A078B011_STYLE	A0A078AF29_STYLE	A0A077ZZ05_STYLE	A0A078AWM2_STYLE	A0A077ZUZ6_STYLE	A0A078A8C4_STYLE	A0A078B752_STYLE	A0A078B0H2_STYLE	A0A078AIS5_STYLE	A0A077ZYF4_STYLE	A0A077ZYD2_STYLE	A0A078AXX0_STYLE	A0A078ADV8_STYLE	A0A078B5J0_STYLE	A0A077ZV77_STYLE	A0A077ZNZ6_STYLE	A0A077ZTJ9_STYLE	A0A078A1N4_STYLE	A0A078AI38_STYLE	A0A078A2A2_STYLE	A0A077ZZG7_STYLE	A0A078AMD0_STYLE	A0A078BAV2_STYLE	A0A078B7A1_STYLE	A0A078A638_STYLE	A0A078A8H9_STYLE	A0A077ZQU1_STYLE	A0A078AWY0_STYLE	A0A078A963_STYLE	A0A078BER5_STYLE	A0A078AHV0_STYLE	A0A077ZT33_STYLE	A0A078B9E8_STYLE	A0A078A8H3_STYLE	A0A078B0H0_STYLE	A0A078B6E1_STYLE	A0A078B621_STYLE	A0A078B961_STYLE	A0A078B4G5_STYLE	A0A078B204_STYLE	A0A078B5R8_STYLE	A0A078AVJ7_STYLE	A0A078B0Q4_STYLE	A0A077ZY09_STYLE	A0A077ZPA7_STYLE	A0A077ZT92_STYLE	A0A078B093_STYLE	A0A078AYK0_STYLE	A0A078A8N1_STYLE	A0A078AZT2_STYLE	A0A077ZP23_STYLE	A0A077ZW68_STYLE	A0A078AGW5_STYLE	A0A078AXL3_STYLE	A0A077ZRC7_STYLE	A0A078AQH7_STYLE	A0A078APN7_STYLE	A0A077ZXQ9_STYLE	A0A078AC67_STYLE	A0A078ANU9_STYLE	A0A077ZX11_STYLE	A0A078AF52_STYLE	A0A078B339_STYLE	A0A077ZN58_STYLE	A0A078AIW3_STYLE	A0A077ZTT5_STYLE	A0A078A8E6_STYLE	A0A077ZQ16_STYLE	A0A078B8M8_STYLE	A0A078B5Y2_STYLE	A0A078AIC0_STYLE	A0A078A8A7_STYLE	A0A078A599_STYLE	A0A077ZZ19_STYLE	A0A078ABF3_STYLE	A0A078A9R4_STYLE	A0A078A714_STYLE	A0A078AR16_STYLE	A0A078BAX7_STYLE	A0A078AFN3_STYLE	A0A078AIG5_STYLE	A0A078AJW9_STYLE	A0A078AVW3_STYLE	A0A078BAP0_STYLE	A0A078A7F9_STYLE	A0A078ADC7_STYLE	A0A077ZPV8_STYLE	A0A078B3Q0_STYLE	A0A078AKS3_STYLE	A0A077ZW34_STYLE	A0A078AGE0_STYLE	A0A078B9X4_STYLE	A0A078B9W4_STYLE	A0A078BBR9_STYLE	A0A077ZQR7_STYLE	A0A078B8D0_STYLE	A0A077ZZK7_STYLE	A0A077ZYV8_STYLE	A0A078AHQ0_STYLE	A0A078AUB4_STYLE	A0A078A4Z3_STYLE	A0A078AQ99_STYLE	A0A078BDC7_STYLE	A0A078A712_STYLE	A0A077ZY99_STYLE	A0A078B8I7_STYLE	A0A077ZSN8_STYLE	A0A078AIQ4_STYLE	A0A078ADC0_STYLE	A0A078AC47_STYLE	A0A078AHJ0_STYLE	A0A077ZZ24_STYLE	A0A078AMQ4_STYLE	A0A077ZW66_STYLE	A0A078B6S6_STYLE	A0A078A4N0_STYLE	A0A078AVR6_STYLE	A0A078B5Z9_STYLE	A0A077ZSA2_STYLE	A0A077ZVL6_STYLE	A0A078B205_STYLE	A0A078AVV9_STYLE	A0A077ZUM1_STYLE	A0A077ZRQ2_STYLE	A0A078AJM3_STYLE	A0A078AYK2_STYLE	A0A078BDE6_STYLE	A0A077ZUV6_STYLE	A0A078A1F7_STYLE	A0A078AR19_STYLE	A0A078BDH4_STYLE	A0A078AZN2_STYLE	A0A078B5K2_STYLE	A0A078AE27_STYLE	A0A077ZV31_STYLE	A0A078B4I6_STYLE	A0A077ZRJ8_STYLE	A0A078BEG2_STYLE	A0A078AQP1_STYLE	A0A078ASA9_STYLE	A0A077ZZK9_STYLE	A0A078AX81_STYLE	A0A077ZUD1_STYLE	A0A078AXE8_STYLE	A0A077ZS47_STYLE	A0A078B8L8_STYLE	A0A078A880_STYLE	A0A078A8V0_STYLE	A0A077ZWI1_STYLE	A0A078AC48_STYLE	A0A078ADC9_STYLE	A0A078AHB3_STYLE	A0A077ZZ78_STYLE	A0A078ALH1_STYLE	A0A078B270_STYLE	A0A078B233_STYLE	A0A078A8L1_STYLE	A0A078AU31_STYLE	A0A078AEV8_STYLE	A0A078A5B7_STYLE	A0A078A8V6_STYLE	A0A078A3B4_STYLE	A0A077ZZ96_STYLE	A0A078AP82_STYLE	A0A078AZT8_STYLE	A0A078B628_STYLE	A0A078BAY3_STYLE	A0A078ADY7_STYLE	A0A078A4L3_STYLE	A0A078AM64_STYLE	A0A078ALW7_STYLE	A0A078AGE2_STYLE	A0A078B8A9_STYLE	A0A078AJE8_STYLE	A0A077ZYS1_STYLE	A0A077ZS72_STYLE	A0A078A985_STYLE	A0A077ZSN3_STYLE	A0A078AGL7_STYLE	A0A078B587_STYLE	A0A078ANG9_STYLE
cellular_component	GO:0005856	cytoskeleton	24	31	0.774194	0.999826	0.000304584	1	0.006	A0A078AVE3_STYLE	A0A078A6V9_STYLE	A0A078AMU4_STYLE	A0A077ZVR5_STYLE	A0A078AWF8_STYLE	A0A078AQS3_STYLE	A0A078B2R7_STYLE	A0A078AKC0_STYLE	A0A078B712_STYLE	A0A078AB46_STYLE	A0A078B0X3_STYLE	A0A077ZY59_STYLE	A0A078B3H2_STYLE	A0A078B5K6_STYLE	A0A078B659_STYLE	A0A078B1C9_STYLE	A0A078A0S5_STYLE	A0A078AS58_STYLE	A0A078ACL4_STYLE	A0A077ZQD3_STYLE	A0A078AG83_STYLE	A0A077ZPM7_STYLE	A0A078AGL3_STYLE	A0A078A231_STYLE
cellular_component	GO:0030014	CCR4-NOT complex	11	11	1	1	0.000725226	1	0.018	A0A078B1S6_STYLE	A0A078AD64_STYLE	A0A078A6H2_STYLE	A0A078AHT9_STYLE	A0A078AWI9_STYLE	A0A078B2E6_STYLE	A0A078AW26_STYLE	A0A078APN7_STYLE	A0A078AFZ4_STYLE	A0A078B1T6_STYLE	A0A078B8D0_STYLE
cellular_component	GO:0005874	microtubule	79	108	0.731481	0.998831	0.00230052	1	0.088	Q547C1_STYLE	A0A078A3F5_STYLE	A0A078A4R7_STYLE	A0A078A6F6_STYLE	A0A078ASX3_STYLE	A0A078ARV8_STYLE	A0A078AU88_STYLE	A0A078B884_STYLE	A0A078B6W4_STYLE	A0A077ZUV8_STYLE	A0A078A6C7_STYLE	A0A078ATU8_STYLE	A0A078ADB2_STYLE	A0A078B3R3_STYLE	A0A078AF50_STYLE	A0A077ZXI3_STYLE	A0A078ALA9_STYLE	A0A078BAN2_STYLE	A0A078BCA2_STYLE	A0A078AKD6_STYLE	A0A078BBG6_STYLE	A0A078AI50_STYLE	A0A078AMG1_STYLE	A0A078AUU0_STYLE	A0A077ZVL1_STYLE	A0A077ZXJ5_STYLE	A0A078B0P5_STYLE	A0A078B9W6_STYLE	A0A078ARG9_STYLE	A0A078A0K0_STYLE	A0A077ZXC3_STYLE	A0A078APZ5_STYLE	A0A078B634_STYLE	A0A078A0N9_STYLE	A0A078B624_STYLE	A0A077ZZT6_STYLE	A0A078A2M7_STYLE	A0A078AP39_STYLE	A0A077ZPU5_STYLE	A0A078ARY1_STYLE	A0A078A4E0_STYLE	A0A078B8G1_STYLE	A0A078AA19_STYLE	A0A077ZUC8_STYLE	A0A078AFF2_STYLE	A0A078A7F6_STYLE	A0A078A0B2_STYLE	A0A078B5B1_STYLE	A0A078AZT2_STYLE	A0A078AAJ1_STYLE	A0A077ZRD9_STYLE	A0A078A5G8_STYLE	A0A078B943_STYLE	A0A078BBE0_STYLE	A0A078ASG4_STYLE	A0A078AHA4_STYLE	A0A077ZUU0_STYLE	A0A078B254_STYLE	A0A078AV98_STYLE	A0A078AXY4_STYLE	A0A078ALY5_STYLE	A0A078B8C4_STYLE	A0A078AVX9_STYLE	A0A078A4K4_STYLE	A0A078AGZ3_STYLE	A0A077ZPN3_STYLE	A0A078AV71_STYLE	A0A078AXA8_STYLE	A0A078A7A0_STYLE	A0A078A3U6_STYLE	A0A078ALS8_STYLE	A0A078AP13_STYLE	A0A078AZ81_STYLE	A0A078AF73_STYLE	A0A077ZY72_STYLE	A0A078AJU7_STYLE	A0A078AJ02_STYLE	A0A078AJP8_STYLE	A0A078ASJ6_STYLE
cellular_component	GO:0005886	plasma membrane	44	60	0.733333	0.995298	0.00924401	1	0.354	A0A078AKM0_STYLE	A0A078A4M8_STYLE	A0A078ADN1_STYLE	A0A078AAD8_STYLE	A0A078B0E8_STYLE	A0A078B745_STYLE	A0A078AL68_STYLE	A0A078ACB1_STYLE	A0A078AS71_STYLE	A0A078AHF7_STYLE	A0A078B3L2_STYLE	A0A078AK11_STYLE	A0A077ZPR8_STYLE	A0A078B7T7_STYLE	A0A078AQD0_STYLE	A0A078AX97_STYLE	A0A078ANI7_STYLE	A0A078ANT9_STYLE	A0A078B9K9_STYLE	A0A078AZS0_STYLE	A0A077ZW94_STYLE	A0A077ZNR0_STYLE	A0A078B1M9_STYLE	A0A078B3A0_STYLE	A0A078ACK0_STYLE	A0A078AWK6_STYLE	A0A077ZTT9_STYLE	A0A078A304_STYLE	A0A078B905_STYLE	A0A078B1F0_STYLE	A0A077ZPP2_STYLE	A0A078AY21_STYLE	A0A078B605_STYLE	A0A078A6D6_STYLE	A0A078A8X9_STYLE	A0A078AYC2_STYLE	A0A078ALU8_STYLE	A0A078AQF7_STYLE	A0A077ZRQ6_STYLE	A0A078AVS7_STYLE	A0A078AUI6_STYLE	A0A078ATW0_STYLE	A0A078B043_STYLE	A0A077ZUV5_STYLE
cellular_component	GO:0042995	cell projection	7	8	0.875	0.990739	0.0157449	1	0.52	A0A078AVE3_STYLE	A0A078AMU4_STYLE	A0A078A1U5_STYLE	A0A078AKC0_STYLE	A0A078AVQ4_STYLE	A0A078ACL4_STYLE	A0A077ZQD3_STYLE
cellular_component	GO:0005667	transcription regulator complex	7	7	1	0.99397	0.0197579	1	0.65	A0A078A6X6_STYLE	A0A078A8N1_STYLE	A0A077ZYV8_STYLE	A0A078AZN2_STYLE	A0A078B8L8_STYLE	A0A078AEV8_STYLE	A0A078AGL7_STYLE
cellular_component	GO:0005815	microtubule organizing center	16	21	0.761905	0.989518	0.0247458	1	0.698	A0A077ZXK7_STYLE	A0A078B0L2_STYLE	A0A078ALA9_STYLE	A0A078AI50_STYLE	A0A078A3D4_STYLE	A0A078B0P5_STYLE	A0A078B2C8_STYLE	A0A077ZTX1_STYLE	A0A078A0N9_STYLE	A0A077ZRW1_STYLE	A0A078AJD1_STYLE	A0A077ZTD3_STYLE	A0A078BCZ3_STYLE	A0A078AV71_STYLE	A0A078A694_STYLE	A0A078ASJ6_STYLE
cellular_component	GO:0031410	cytoplasmic vesicle	0	1	0	0.988349	0.0250037	1	0.711
cellular_component	GO:0000151	ubiquitin ligase complex	4	4	1	0.988486	0.0439667	1	0.9	A0A078AGB5_STYLE	A0A077ZPT0_STYLE	A0A077ZS06_STYLE	A0A078A7I0_STYLE
cellular_component	GO:0005819	spindle	3	3	1	0.994266	0.0445226	1	0.919	A0A078AP39_STYLE	A0A078BDC7_STYLE	A0A078AR19_STYLE
cellular_component	GO:0005929	cilium	25	38	0.657895	0.97139	0.0454624	1	0.961	A0A078ARU0_STYLE	A0A078AWM1_STYLE	A0A077ZPP9_STYLE	A0A078ANE5_STYLE	A0A078AEN5_STYLE	A0A078ACM7_STYLE	A0A078B0P5_STYLE	A0A078AB46_STYLE	A0A078ACD1_STYLE	A0A078AZA7_STYLE	A0A078B721_STYLE	A0A077ZUW0_STYLE	A0A078A928_STYLE	A0A078AI77_STYLE	A0A078AM96_STYLE	A0A077ZZC8_STYLE	A0A078ABR8_STYLE	A0A078AZT2_STYLE	A0A078A1R7_STYLE	A0A078AC41_STYLE	A0A078B9S6_STYLE	A0A078A5I0_STYLE	A0A078A3Z2_STYLE	A0A078AWZ4_STYLE	A0A078AAC4_STYLE
cellular_component	GO:0005669	transcription factor TFIID complex	6	6	1	1	0.0452588	1	0.961	A0A078ANK9_STYLE	A0A078AJK7_STYLE	A0A078A9Q3_STYLE	A0A078AJH1_STYLE	A0A078ANI5_STYLE	A0A078B4Y2_STYLE
cellular_component	GO:0030117	membrane coat	1	2	0.5	0.976337	0.0531969	1	0.969	A0A078A038_STYLE
cellular_component	GO:0005814	centriole	11	13	0.846154	0.988079	0.0553724	1	0.974	A0A078AIJ1_STYLE	A0A078BA46_STYLE	A0A078A1U5_STYLE	A0A078AS37_STYLE	A0A078AI77_STYLE	A0A078AA19_STYLE	A0A078APK0_STYLE	A0A078AZT2_STYLE	A0A078AVQ4_STYLE	A0A078AC41_STYLE	A0A078A3Z2_STYLE
cellular_component	GO:0005680	anaphase-promoting complex	5	5	1	1	0.0758366	1	0.996	A0A078ABZ4_STYLE	A0A078AVR1_STYLE	A0A077ZYQ6_STYLE	A0A078ATJ1_STYLE	A0A078B3D2_STYLE
cellular_component	GO:0000796	condensin complex	5	5	1	1	0.0758366	1	0.996	A0A078B3V6_STYLE	A0A078BB64_STYLE	A0A078ASC9_STYLE	A0A078A9G1_STYLE	A0A078ANY9_STYLE
cellular_component	GO:0000220	vacuolar proton-transporting V-type ATPase, V0 domain	5	5	1	1	0.0758366	1	0.996	A0A078AEE5_STYLE	A0A077ZPQ9_STYLE	A0A078B352_STYLE	A0A077ZYP7_STYLE	A0A078A203_STYLE
cellular_component	GO:0000178	exosome (RNase complex)	5	5	1	1	0.0758366	1	0.996	A0A078AMU9_STYLE	A0A077ZZW2_STYLE	A0A077ZZ78_STYLE	A0A078A193_STYLE	A0A078A9U7_STYLE
cellular_component	GO:0005891	voltage-gated calcium channel complex	5	5	1	1	0.0758366	1	0.996	A0A078B6M7_STYLE	A0A078B0Y7_STYLE	A0A078AKP6_STYLE	A0A078ALL0_STYLE	A0A078AAK8_STYLE
cellular_component	GO:0000781	chromosome, telomeric region	9	11	0.818182	0.971124	0.114932	1	0.998	A0A078A025_STYLE	A0A078AC33_STYLE	A0A077ZYS3_STYLE	A0A078AEB0_STYLE	A0A078A6C9_STYLE	A0A078AUF8_STYLE	A0A078AVL9_STYLE	A0A078A8V6_STYLE	A0A078AH67_STYLE
cellular_component	GO:0005794	Golgi apparatus	12	18	0.666667	0.936057	0.115354	1	0.999	A0A078A451_STYLE	A0A078B5K4_STYLE	A0A078BAK5_STYLE	A0A078AP87_STYLE	A0A078AEK5_STYLE	A0A078BDR6_STYLE	A0A078ALC6_STYLE	A0A078ANH1_STYLE	A0A078B189_STYLE	A0A078B3Q3_STYLE	A0A078ARE4_STYLE	A0A078A1U2_STYLE
cellular_component	GO:0030127	COPII vesicle coat	11	14	0.785714	0.962157	0.119645	1	0.999	A0A077ZRD1_STYLE	A0A078A0W4_STYLE	A0A077ZQN2_STYLE	A0A078AQA1_STYLE	A0A078AJQ0_STYLE	A0A078A989_STYLE	A0A078ARQ3_STYLE	A0A078AXN5_STYLE	A0A078A4Q7_STYLE	A0A078B487_STYLE	A0A078ASL8_STYLE
cellular_component	GO:0030659	cytoplasmic vesicle membrane	0	1	0	0.947709	0.115186	1	0.999
cellular_component	GO:0016021	integral component of membrane	2395	4036	0.593409	0.176954	0.837828	1	1	A0A077ZUG1_STYLE	A0A077ZWK0_STYLE	A0A078AHI7_STYLE	A0A078AC70_STYLE	A0A078A4V8_STYLE	A0A078ARK1_STYLE	A0A078B4M6_STYLE	A0A078ADG5_STYLE	A0A078A8J4_STYLE	A0A078AWL1_STYLE	A0A078B8N4_STYLE	A0A078A8F0_STYLE	A0A078B052_STYLE	A0A078A999_STYLE	A0A077ZTS7_STYLE	A0A077ZZM1_STYLE	A0A078B783_STYLE	A0A078B2J1_STYLE	A0A078AWR3_STYLE	A0A078BAR5_STYLE	A0A078AID7_STYLE	A0A077ZV41_STYLE	A0A078ABQ5_STYLE	A0A078B3Z6_STYLE	A0A078B6Q9_STYLE	A0A078B4L0_STYLE	A0A078BBK1_STYLE	A0A078B638_STYLE	A0A078AMV7_STYLE	A0A078BBV2_STYLE	A0A078AKM0_STYLE	A0A078A9A6_STYLE	A0A078A4M8_STYLE	A0A078AUW7_STYLE	A0A078AUH1_STYLE	A0A078ADX3_STYLE	A0A078AC90_STYLE	A0A077ZZZ6_STYLE	A0A078B9C0_STYLE	A0A077ZN36_STYLE	A0A077ZNU6_STYLE	A0A078AJD0_STYLE	A0A078ATA4_STYLE	A0A078A908_STYLE	A0A077ZZC7_STYLE	A0A078AYE9_STYLE	A0A078ARL7_STYLE	A0A078AYK4_STYLE	A0A078A9F5_STYLE	A0A077ZRH0_STYLE	A0A077ZRE5_STYLE	A0A078AVZ3_STYLE	A0A078AXP7_STYLE	A0A077ZVH6_STYLE	A0A077ZXR8_STYLE	A0A078A0B3_STYLE	A0A078AAG6_STYLE	A0A078B0C4_STYLE	A0A078BAV8_STYLE	A0A078BBT1_STYLE	A0A078AZ88_STYLE	A0A078A5Y7_STYLE	A0A078AX43_STYLE	A0A078B0J5_STYLE	A0A078AF16_STYLE	A0A078B269_STYLE	A0A077ZPS7_STYLE	A0A078A936_STYLE	A0A077ZSV3_STYLE	A0A077ZU82_STYLE	A0A077ZZR2_STYLE	A0A077ZX71_STYLE	A0A078AV50_STYLE	A0A078AKN9_STYLE	A0A078A5T0_STYLE	A0A078AZH7_STYLE	A0A078BER0_STYLE	A0A078B1J9_STYLE	A0A078ATA2_STYLE	A0A077ZRK6_STYLE	A0A077ZRN3_STYLE	A0A078AZB1_STYLE	A0A078B0P3_STYLE	A0A078BCJ3_STYLE	A0A078AL50_STYLE	A0A078APW4_STYLE	A0A078AS44_STYLE	A0A078A600_STYLE	A0A078B210_STYLE	A0A078B9Y2_STYLE	A0A077ZYM8_STYLE	A0A078AG73_STYLE	A0A077ZTM7_STYLE	A0A078A054_STYLE	A0A078AXD8_STYLE	A0A078B1H9_STYLE	A0A078B1A6_STYLE	A0A078BA72_STYLE	A0A078A5S3_STYLE	A0A078ARB4_STYLE	A0A078A2N4_STYLE	A0A078B641_STYLE	A0A078A7M3_STYLE	A0A078AN44_STYLE	A0A078B4I0_STYLE	A0A078A0W6_STYLE	A0A078ADN1_STYLE	A0A078AVJ9_STYLE	A0A078A768_STYLE	A0A078ADP5_STYLE	A0A078A0K5_STYLE	A0A078B8R3_STYLE	A0A078AX99_STYLE	A0A078A5C8_STYLE	A0A077ZRQ4_STYLE	A0A078B6K5_STYLE	A0A078A7I4_STYLE	A0A078AW45_STYLE	A0A077ZRV7_STYLE	A0A078AFI0_STYLE	A0A078AA12_STYLE	A0A078AMP4_STYLE	A0A078BAX9_STYLE	A0A077ZQS6_STYLE	A0A078ANL6_STYLE	A0A078AKX0_STYLE	A0A078AUI7_STYLE	A0A077ZTG1_STYLE	A0A078AAD8_STYLE	A0A077ZX48_STYLE	A0A077ZZ17_STYLE	A0A078B9H0_STYLE	A0A078AGI8_STYLE	A0A077ZZ09_STYLE	A0A078B6D4_STYLE	A0A078AU72_STYLE	A0A078BBN3_STYLE	A0A077ZR90_STYLE	A0A078AG57_STYLE	A0A078BE89_STYLE	A0A077ZUL0_STYLE	A0A077ZPX3_STYLE	A0A077ZRG3_STYLE	A0A077ZQ34_STYLE	A0A078AR27_STYLE	A0A078AWX5_STYLE	A0A078B0S9_STYLE	A0A078B8B0_STYLE	A0A078AFC6_STYLE	A0A077ZS18_STYLE	A0A078B4I3_STYLE	A0A078A5Z5_STYLE	A0A077ZRP3_STYLE	A0A078B0E8_STYLE	A0A078A069_STYLE	A0A078AMF0_STYLE	A0A078APT0_STYLE	A0A078B6X6_STYLE	A0A078ATU2_STYLE	A0A077ZPE3_STYLE	A0A078BB28_STYLE	A0A078AZF9_STYLE	A0A078BB44_STYLE	A0A078AEU4_STYLE	A0A078ALN5_STYLE	A0A077ZUF8_STYLE	A0A077ZXX4_STYLE	A0A077ZWN3_STYLE	A0A078AWN1_STYLE	A0A078AQ81_STYLE	A0A077ZRQ0_STYLE	A0A078AJ35_STYLE	A0A078A7Y1_STYLE	A0A078BAB9_STYLE	A0A078B9Q7_STYLE	A0A078B745_STYLE	A0A078ACR7_STYLE	A0A077ZZ48_STYLE	A0A078AHX6_STYLE	A0A077ZMQ1_STYLE	A0A077ZRB3_STYLE	A0A077ZTJ8_STYLE	A0A078AHK7_STYLE	A0A078AK13_STYLE	A0A078AH05_STYLE	A0A078A644_STYLE	A0A078A9W8_STYLE	A0A078BCT5_STYLE	A0A077ZMJ4_STYLE	A0A078BBX6_STYLE	A0A078AJ51_STYLE	A0A078B593_STYLE	A0A078AAC5_STYLE	A0A078A5G0_STYLE	A0A078A3U5_STYLE	A0A077ZYS5_STYLE	A0A078B6T9_STYLE	A0A078B0R2_STYLE	A0A078B6Y5_STYLE	A0A077ZQG1_STYLE	A0A078A8B4_STYLE	A0A078AZP3_STYLE	A0A077ZZH4_STYLE	A0A078A3E2_STYLE	A0A078AP29_STYLE	A0A077ZUT0_STYLE	A0A078A374_STYLE	A0A077ZSP4_STYLE	A0A078A569_STYLE	A0A078AQY7_STYLE	A0A078A0W5_STYLE	A0A077ZR36_STYLE	A0A078B7K9_STYLE	A0A078AVV3_STYLE	A0A077ZRP0_STYLE	A0A077ZTH2_STYLE	A0A078A5Z6_STYLE	A0A078A6Q8_STYLE	A0A078A485_STYLE	A0A078A3B7_STYLE	A0A078AK59_STYLE	A0A077ZZF0_STYLE	A0A078A5K9_STYLE	A0A077ZZ72_STYLE	A0A077ZT15_STYLE	A0A078ACV6_STYLE	A0A078AYI2_STYLE	A0A078AJV5_STYLE	A0A078B378_STYLE	A0A078AXD6_STYLE	A0A077ZPQ1_STYLE	A0A078A8L4_STYLE	A0A078AY57_STYLE	A0A078B0V6_STYLE	A0A078AU29_STYLE	A0A078BC21_STYLE	A0A078ASN7_STYLE	A0A077ZTQ7_STYLE	A0A078AXK1_STYLE	A0A078B8V6_STYLE	A0A077ZT66_STYLE	A0A077ZMZ4_STYLE	A0A078ATT3_STYLE	A0A078B1E5_STYLE	A0A078BAB1_STYLE	A0A078ACU1_STYLE	A0A078AUM8_STYLE	A0A078B671_STYLE	A0A078A4U2_STYLE	A0A078AQT0_STYLE	A0A078AW58_STYLE	A0A078B5H3_STYLE	A0A078ALS4_STYLE	A0A078AB41_STYLE	A0A078B2L1_STYLE	A0A077ZN91_STYLE	A0A078AIV7_STYLE	A0A078AIJ0_STYLE	A0A078AL68_STYLE	A0A078A8Z3_STYLE	A0A078B4J9_STYLE	A0A078AY85_STYLE	A0A077ZX84_STYLE	A0A077ZQC5_STYLE	A0A077ZUQ8_STYLE	A0A077ZSP1_STYLE	A0A078AZ16_STYLE	A0A078AW68_STYLE	A0A078AH63_STYLE	A0A078AC50_STYLE	A0A077ZSZ1_STYLE	A0A078AX56_STYLE	A0A078B9G9_STYLE	A0A078B519_STYLE	A0A078BBX1_STYLE	A0A077ZTI7_STYLE	A0A078AN23_STYLE	A0A078A634_STYLE	A0A078AEB9_STYLE	A0A078A7D2_STYLE	A0A078AZ25_STYLE	A0A078A300_STYLE	A0A077ZXD4_STYLE	A0A078A1N5_STYLE	A0A077ZZS0_STYLE	A0A078B4A4_STYLE	A0A078B834_STYLE	A0A078AV94_STYLE	A0A078AZU8_STYLE	A0A077ZR78_STYLE	A0A078A8H0_STYLE	A0A078BD97_STYLE	A0A078AEP6_STYLE	A0A078BAG5_STYLE	A0A078ABZ4_STYLE	A0A078AHA3_STYLE	A0A078AYX5_STYLE	A0A077ZXN6_STYLE	A0A078A029_STYLE	A0A078A5W1_STYLE	A0A078A6V1_STYLE	A0A078ADW0_STYLE	A0A078B1P3_STYLE	A0A077ZWE8_STYLE	A0A078AZX1_STYLE	A0A078AQR2_STYLE	A0A078AMA4_STYLE	A0A078A3P1_STYLE	A0A078A6U7_STYLE	A0A078AI58_STYLE	A0A078AXV9_STYLE	A0A078BBC9_STYLE	A0A077ZYG9_STYLE	A0A078A7B0_STYLE	A0A078ASP2_STYLE	A0A078AHR2_STYLE	A0A078A0Z9_STYLE	A0A077ZTZ6_STYLE	A0A078B4K7_STYLE	A0A078A1I9_STYLE	A0A078AL41_STYLE	A0A077ZX42_STYLE	A0A078A3Z3_STYLE	A0A078A493_STYLE	A0A078AP27_STYLE	A0A078AUT5_STYLE	A0A077ZYR6_STYLE	A0A078ALX9_STYLE	A0A077ZNP3_STYLE	A0A078A907_STYLE	A0A078AQW7_STYLE	A0A078ALK8_STYLE	A0A078B6I2_STYLE	A0A077ZTR7_STYLE	A0A078AKE2_STYLE	A0A077ZWH6_STYLE	A0A078A6K6_STYLE	A0A078AS22_STYLE	A0A078AEE2_STYLE	A0A078AW07_STYLE	A0A078AI83_STYLE	A0A078B349_STYLE	A0A078AEA4_STYLE	A0A078AR84_STYLE	A0A077ZRY6_STYLE	A0A078AYC6_STYLE	A0A078A629_STYLE	A0A078ANU8_STYLE	A0A078B809_STYLE	A0A078BBC2_STYLE	A0A078AVK6_STYLE	A0A078AC68_STYLE	A0A078AQ96_STYLE	A0A077ZUF5_STYLE	A0A077ZQC6_STYLE	A0A078ABX3_STYLE	A0A078APE4_STYLE	A0A078BAP6_STYLE	A0A078AZR3_STYLE	A0A078A9A3_STYLE	A0A078B739_STYLE	A0A078A7X5_STYLE	A0A078AAP1_STYLE	A0A078B1H6_STYLE	A0A078B9J0_STYLE	A0A078B3G7_STYLE	A0A077ZSQ3_STYLE	A0A078B6F2_STYLE	A0A078B4R5_STYLE	A0A078B880_STYLE	A0A077ZSE7_STYLE	A0A078AI40_STYLE	A0A078BDF5_STYLE	A0A078AD65_STYLE	A0A078B2W2_STYLE	A0A078BA80_STYLE	A0A077ZPB9_STYLE	A0A078ALV9_STYLE	A0A078ANX9_STYLE	A0A078ACB1_STYLE	A0A077ZRI5_STYLE	A0A077ZS20_STYLE	A0A078A3X5_STYLE	A0A078AB48_STYLE	A0A078AJV6_STYLE	A0A078AG86_STYLE	A0A078B1K4_STYLE	A0A078B497_STYLE	A0A078A742_STYLE	A0A078B3F5_STYLE	A0A078AMY3_STYLE	A0A078AGB3_STYLE	A0A078B9V3_STYLE	A0A078B9Z1_STYLE	A0A078B5F2_STYLE	A0A077ZT99_STYLE	A0A078A9B6_STYLE	A0A078AMX0_STYLE	A0A078AQM0_STYLE	A0A078ADI6_STYLE	A0A078AUC1_STYLE	A0A078ANN7_STYLE	A0A078AEP1_STYLE	A0A078ADL5_STYLE	A0A077ZPI7_STYLE	A0A077ZSE4_STYLE	A0A077ZWL2_STYLE	A0A078B413_STYLE	A0A078A457_STYLE	A0A078A5Q7_STYLE	A0A078AY51_STYLE	A0A077ZZK6_STYLE	A0A078AGR8_STYLE	A0A078AVV8_STYLE	A0A078ADF9_STYLE	A0A077ZUY5_STYLE	A0A078ANC0_STYLE	A0A078AID4_STYLE	A0A078AS71_STYLE	A0A078AIC1_STYLE	A0A078AD14_STYLE	A0A078A7S7_STYLE	A0A078AM04_STYLE	A0A078AJ33_STYLE	A0A078B0L7_STYLE	A0A077ZVN5_STYLE	A0A077ZXA8_STYLE	A0A078A1T1_STYLE	A0A078A7B6_STYLE	A0A078ALL8_STYLE	A0A078AVL5_STYLE	A0A077ZQM3_STYLE	A0A078AQC0_STYLE	A0A078AE93_STYLE	A0A078B4Q7_STYLE	A0A078A324_STYLE	A0A078BDK2_STYLE	A0A078B0B6_STYLE	A0A078ASU8_STYLE	A0A078B274_STYLE	A0A078BAK5_STYLE	A0A078ATE0_STYLE	A0A077ZPN9_STYLE	A0A077ZR42_STYLE	A0A078A4H1_STYLE	A0A078A862_STYLE	A0A077ZVX3_STYLE	A0A078AE04_STYLE	A0A078A176_STYLE	A0A078ART4_STYLE	A0A078AE40_STYLE	A0A078ACC3_STYLE	A0A077ZT98_STYLE	A0A078ADY0_STYLE	A0A078BAS8_STYLE	A0A078AUU9_STYLE	A0A078ATQ2_STYLE	A0A077ZQM5_STYLE	A0A078B655_STYLE	A0A078AG49_STYLE	A0A078AZ47_STYLE	A0A078ATN5_STYLE	A0A078AS72_STYLE	A0A078BBI6_STYLE	A0A078B3Q2_STYLE	A0A078AT32_STYLE	A0A078B1Q6_STYLE	A0A078AMM4_STYLE	A0A078B9F6_STYLE	A0A078B8F4_STYLE	A0A078BB16_STYLE	A0A078AHF7_STYLE	A0A078ARA1_STYLE	A0A078A430_STYLE	A0A078AV49_STYLE	A0A078B0R4_STYLE	A0A078B7D7_STYLE	A0A078AT23_STYLE	A0A078B196_STYLE	A0A078A7P2_STYLE	A0A078AYR8_STYLE	A0A078AFS9_STYLE	A0A078A949_STYLE	A0A078A084_STYLE	A0A077ZZJ3_STYLE	A0A077ZVQ4_STYLE	A0A078A5A2_STYLE	A0A077ZVH9_STYLE	A0A078B549_STYLE	A0A078AZ96_STYLE	A0A078B301_STYLE	A0A077ZNV7_STYLE	A0A078ADW8_STYLE	A0A078B9M7_STYLE	A0A077ZY21_STYLE	A0A078B0A5_STYLE	A0A078AKR0_STYLE	A0A078A1G0_STYLE	A0A077ZXB4_STYLE	A0A078ACZ5_STYLE	A0A078B0X1_STYLE	A0A077ZR99_STYLE	A0A078AHL3_STYLE	A0A078B2S9_STYLE	A0A078B3C6_STYLE	A0A078AMI6_STYLE	A0A078AMD1_STYLE	A0A078B6N4_STYLE	A0A078ANH2_STYLE	A0A078ASS5_STYLE	A0A077ZZY8_STYLE	A0A078AM02_STYLE	A0A078AG37_STYLE	A0A078A117_STYLE	A0A078AH74_STYLE	A0A077ZQ58_STYLE	A0A078B8H4_STYLE	A0A078ADR9_STYLE	A0A078AIJ8_STYLE	A0A078AKX6_STYLE	A0A078AGR1_STYLE	A0A078AFN0_STYLE	A0A078AJC8_STYLE	A0A078A741_STYLE	A0A078AQX2_STYLE	A0A078B3I5_STYLE	A0A078B7C4_STYLE	A0A078ANB1_STYLE	A0A078BC59_STYLE	A0A078AHF0_STYLE	A0A078A425_STYLE	A0A078AIR5_STYLE	A0A078AV41_STYLE	A0A078AKT6_STYLE	A0A077ZT70_STYLE	A0A078A7G4_STYLE	A0A077ZRW6_STYLE	A0A078B3A2_STYLE	A0A077ZPY0_STYLE	A0A078B9Z3_STYLE	A0A078AQH0_STYLE	A0A078A792_STYLE	A0A078AA91_STYLE	A0A078A7U3_STYLE	A0A078B5I7_STYLE	A0A078ABJ9_STYLE	A0A077ZRX8_STYLE	A0A078AM28_STYLE	A0A078BBS8_STYLE	A0A077ZVB4_STYLE	A0A077ZQH0_STYLE	A0A078A842_STYLE	A0A078B7N9_STYLE	A0A078AFJ8_STYLE	A0A078B327_STYLE	A0A078A7C3_STYLE	A0A078A4E1_STYLE	A0A078ACW7_STYLE	A0A078AHU4_STYLE	A0A078AED5_STYLE	A0A078ADS4_STYLE	A0A077ZXX9_STYLE	A0A078B7S9_STYLE	A0A078A6M4_STYLE	A0A078ADX6_STYLE	A0A078AD81_STYLE	A0A078AKP2_STYLE	A0A078AST0_STYLE	A0A078A319_STYLE	A0A077ZQP9_STYLE	A0A077ZXU0_STYLE	A0A078A429_STYLE	A0A077ZUK0_STYLE	A0A078AVZ8_STYLE	A0A078B8W1_STYLE	A0A078B377_STYLE	A0A078APP7_STYLE	A0A077ZQ75_STYLE	A0A078B598_STYLE	A0A078ACY8_STYLE	A0A078AU67_STYLE	A0A078AJL5_STYLE	A0A078AHH6_STYLE	A0A077ZPM5_STYLE	A0A078B751_STYLE	A0A077ZXF7_STYLE	A0A078AFQ9_STYLE	A0A078ABW1_STYLE	A0A078A3Y0_STYLE	A0A078AJW1_STYLE	A0A078AA71_STYLE	A0A078AX63_STYLE	A0A078AES8_STYLE	A0A078AEE5_STYLE	A0A077ZXR4_STYLE	A0A078B006_STYLE	A0A078B7E2_STYLE	A0A078A3J1_STYLE	A0A078B0K4_STYLE	A0A078AYT3_STYLE	A0A078AQJ0_STYLE	A0A078B025_STYLE	A0A077ZNL4_STYLE	A0A078B821_STYLE	A0A078A2N3_STYLE	A0A078AYI0_STYLE	A0A078A027_STYLE	A0A078AUJ7_STYLE	A0A078AA16_STYLE	A0A078A242_STYLE	A0A078A2X4_STYLE	A0A078AKN8_STYLE	A0A078AUV6_STYLE	A0A078A6K1_STYLE	A0A078AFP9_STYLE	A0A077ZVG0_STYLE	A0A078BD45_STYLE	A0A078AY82_STYLE	A0A078A0Y9_STYLE	A0A078ARB6_STYLE	A0A078AUN0_STYLE	A0A078AUF9_STYLE	A0A078ABF2_STYLE	A0A078B9Z8_STYLE	A0A078ARC1_STYLE	A0A078A312_STYLE	A0A078AQG3_STYLE	A0A078A133_STYLE	A0A078ADK1_STYLE	A0A078B979_STYLE	A0A078B6E8_STYLE	A0A078AFB3_STYLE	A0A078AZ04_STYLE	A0A078B839_STYLE	A0A078A8W7_STYLE	A0A078A654_STYLE	A0A078B0M3_STYLE	A0A078AI24_STYLE	A0A078B390_STYLE	A0A078B477_STYLE	A0A078B9I0_STYLE	A0A077ZN49_STYLE	A0A078B5I1_STYLE	A0A078AB54_STYLE	A0A078ACP6_STYLE	A0A077ZRP6_STYLE	A0A078ASZ8_STYLE	A0A077ZYV5_STYLE	A0A077ZSA9_STYLE	A0A077ZS96_STYLE	A0A078B1F3_STYLE	A0A078ABU8_STYLE	A0A078A2H6_STYLE	A0A078A4F9_STYLE	A0A077ZWZ8_STYLE	A0A078AD33_STYLE	A0A078B1E2_STYLE	A0A077ZMC1_STYLE	A0A078AB03_STYLE	A0A078A0P8_STYLE	A0A078AQ16_STYLE	A0A078B7F8_STYLE	A0A078AIY6_STYLE	A0A078B9K4_STYLE	A0A078ANF5_STYLE	A0A078A2C1_STYLE	A0A078AK45_STYLE	A0A078B505_STYLE	A0A077ZZ69_STYLE	A0A078AVR3_STYLE	A0A078AMW8_STYLE	A0A078BAL1_STYLE	A0A078AJM0_STYLE	A0A077ZZ36_STYLE	A0A078AAU6_STYLE	A0A078AY55_STYLE	A0A078AGD8_STYLE	A0A078ACA6_STYLE	A0A077ZTB0_STYLE	A0A077ZXN7_STYLE	A0A078AD68_STYLE	A0A078BC69_STYLE	A0A078A067_STYLE	A0A077ZQ25_STYLE	A0A077ZWS8_STYLE	A0A078AZ18_STYLE	A0A078B8B5_STYLE	A0A078AJD9_STYLE	A0A077ZXH6_STYLE	A0A078AS56_STYLE	A0A078AW86_STYLE	A0A078B500_STYLE	A0A078A9W7_STYLE	A0A078B9P5_STYLE	A0A078AGY5_STYLE	A0A078AST8_STYLE	A0A078B4Z8_STYLE	A0A078A0J6_STYLE	A0A078AT13_STYLE	A0A077ZTE0_STYLE	A0A077ZYI4_STYLE	A0A078AW13_STYLE	A0A078B8H3_STYLE	A0A078AKX1_STYLE	A0A078A4C3_STYLE	A0A078A4F2_STYLE	A0A078BAJ1_STYLE	A0A078B3L2_STYLE	A0A078A1T3_STYLE	A0A078B2W6_STYLE	A0A078A0C5_STYLE	A0A078BF80_STYLE	A0A077ZWR0_STYLE	A0A078B4V9_STYLE	A0A078ATV9_STYLE	A0A078AP34_STYLE	A0A078A0G8_STYLE	A0A077ZW90_STYLE	A0A078AJ94_STYLE	A0A077ZZ22_STYLE	A0A078AYD4_STYLE	A0A077ZT12_STYLE	A0A078AAS8_STYLE	A0A078A739_STYLE	A0A078B7U2_STYLE	A0A078B5U6_STYLE	A0A078AL64_STYLE	A0A078AV21_STYLE	A0A078APM1_STYLE	A0A078ANX2_STYLE	A0A078AKX3_STYLE	A0A078APA0_STYLE	A0A078AKQ7_STYLE	A0A078AWS2_STYLE	A0A078BA38_STYLE	A0A078BB50_STYLE	A0A078AG20_STYLE	A0A078AKX9_STYLE	A0A078ATF5_STYLE	A0A078AG61_STYLE	A0A078ASL3_STYLE	A0A078ATG8_STYLE	A0A078B901_STYLE	A0A078A1K2_STYLE	A0A077ZQV8_STYLE	A0A077ZXL3_STYLE	A0A078A5P1_STYLE	A0A078B284_STYLE	A0A078BDZ1_STYLE	A0A078AZF2_STYLE	A0A078A2U6_STYLE	A0A078B3J7_STYLE	A0A077ZUD4_STYLE	A0A078B957_STYLE	A0A078BC85_STYLE	A0A077ZZK1_STYLE	A0A078B328_STYLE	A0A078B2S7_STYLE	A0A078A2B3_STYLE	A0A078AHA8_STYLE	A0A077ZPQ9_STYLE	A0A078A5D9_STYLE	A0A078A779_STYLE	A0A078AYD5_STYLE	A0A078AUT9_STYLE	A0A078AH52_STYLE	A0A077ZWB9_STYLE	A0A078ACS5_STYLE	A0A077ZS12_STYLE	A0A078AI36_STYLE	A0A077ZVF7_STYLE	A0A078AU19_STYLE	A0A078B7P5_STYLE	A0A078A006_STYLE	A0A077ZPY5_STYLE	A0A078ARH2_STYLE	A0A077ZWT4_STYLE	A0A078B324_STYLE	A0A078A652_STYLE	A0A078AMS8_STYLE	A0A078B5Q1_STYLE	A0A078B9D9_STYLE	A0A078AR73_STYLE	A0A078AYI7_STYLE	A0A078AR06_STYLE	A0A078AYR9_STYLE	A0A077ZR51_STYLE	A0A078AJD5_STYLE	A0A078B0H7_STYLE	A0A078B885_STYLE	A0A078AK11_STYLE	A0A078AVJ0_STYLE	A0A078A8A0_STYLE	A0A078ANU1_STYLE	A0A078AGA2_STYLE	A0A077ZPR8_STYLE	A0A077ZP01_STYLE	A0A078A533_STYLE	A0A078B7T7_STYLE	A0A078A7R5_STYLE	A0A077ZVV6_STYLE	A0A077ZNM9_STYLE	A0A078B1E1_STYLE	A0A078AE69_STYLE	A0A078AFU4_STYLE	A0A078B9B2_STYLE	A0A078AZH0_STYLE	A0A078AF17_STYLE	A0A078BA73_STYLE	A0A078A8X2_STYLE	A0A078AMD5_STYLE	A0A078B4S5_STYLE	A0A078A0J1_STYLE	A0A078AZD3_STYLE	A0A078B2N5_STYLE	A0A078B0S2_STYLE	A0A078AWT4_STYLE	A0A078B508_STYLE	A0A078AVB2_STYLE	A0A078B4S3_STYLE	A0A078B895_STYLE	A0A078B609_STYLE	A0A078B3N3_STYLE	A0A078A8B8_STYLE	A0A078A9D2_STYLE	A0A077ZS44_STYLE	A0A078B6V7_STYLE	A0A077ZQA3_STYLE	A0A077ZW28_STYLE	A0A078AWY9_STYLE	A0A078A280_STYLE	A0A078A122_STYLE	A0A078A0H3_STYLE	A0A078AP64_STYLE	A0A078AQD0_STYLE	A0A078AXS2_STYLE	A0A078AX97_STYLE	A0A078AHQ4_STYLE	A0A078AAY3_STYLE	A0A078ALZ5_STYLE	A0A077ZXE5_STYLE	A0A078AQ24_STYLE	A0A078A3I5_STYLE	A0A078B341_STYLE	A0A078AAK5_STYLE	A0A078B0H1_STYLE	A0A078AW10_STYLE	A0A078AA77_STYLE	A0A077ZTN3_STYLE	A0A077ZUP9_STYLE	A0A078B7N4_STYLE	A0A078B6X1_STYLE	A0A078AJP2_STYLE	A0A078A693_STYLE	A0A078B9K8_STYLE	A0A078A7N6_STYLE	A0A078B1W0_STYLE	A0A078BCD8_STYLE	A0A078AFM5_STYLE	A0A078AGF0_STYLE	A0A078B271_STYLE	A0A078AEF3_STYLE	A0A078AKC3_STYLE	A0A078ADD0_STYLE	A0A078AJC7_STYLE	A0A078ALZ2_STYLE	A0A078B417_STYLE	A0A078A3S9_STYLE	A0A077ZSL2_STYLE	A0A077ZQL9_STYLE	A0A078A3K3_STYLE	A0A078AS13_STYLE	A0A078A4U0_STYLE	A0A078AAK7_STYLE	A0A078B4A0_STYLE	A0A078AGC7_STYLE	A0A078AGJ1_STYLE	A0A078AXL1_STYLE	A0A077ZUI2_STYLE	A0A078A5I8_STYLE	A0A077ZYX0_STYLE	A0A077ZY65_STYLE	A0A078AW31_STYLE	A0A078AA56_STYLE	A0A078B9A6_STYLE	A0A078AXM6_STYLE	A0A078A993_STYLE	A0A078AJK3_STYLE	A0A078A585_STYLE	A0A078BAW0_STYLE	A0A078AUG0_STYLE	A0A078B389_STYLE	A0A078ASX0_STYLE	A0A077ZZY1_STYLE	A0A078AYS9_STYLE	A0A077ZT86_STYLE	A0A078AKH7_STYLE	A0A078AY69_STYLE	A0A078B153_STYLE	A0A077ZYT3_STYLE	A0A078A6A2_STYLE	A0A078AFS2_STYLE	A0A078AHS9_STYLE	A0A078AIJ2_STYLE	A0A078BCT2_STYLE	A0A077ZST5_STYLE	A0A078A9U2_STYLE	A0A078AEJ4_STYLE	A0A078AIZ2_STYLE	A0A078B9W0_STYLE	A0A078AMT9_STYLE	A0A078AAD2_STYLE	A0A078B8X9_STYLE	A0A078AAF0_STYLE	A0A078B7T1_STYLE	A0A077ZWN2_STYLE	A0A077ZY56_STYLE	A0A078BA94_STYLE	A0A078A8C8_STYLE	A0A078B686_STYLE	A0A078A081_STYLE	A0A078A874_STYLE	A0A078AIL2_STYLE	A0A078B2B1_STYLE	A0A078BBZ1_STYLE	A0A078APP4_STYLE	A0A078AJ62_STYLE	A0A078AXA2_STYLE	A0A078A2S3_STYLE	A0A078B018_STYLE	A0A078B574_STYLE	A0A078ADG7_STYLE	A0A078A9B7_STYLE	A0A078ATC7_STYLE	A0A078B2M3_STYLE	A0A078A5P2_STYLE	A0A077ZVA7_STYLE	A0A078AW54_STYLE	A0A078AHX9_STYLE	A0A078A879_STYLE	A0A078AYS2_STYLE	A0A078AFS3_STYLE	A0A078A3J9_STYLE	A0A078AAJ3_STYLE	A0A077ZPG4_STYLE	A0A077ZXF5_STYLE	A0A078A2Y5_STYLE	A0A078B1R9_STYLE	A0A078B5K9_STYLE	A0A078AC27_STYLE	A0A078AF05_STYLE	A0A078ALU0_STYLE	A0A078B1K0_STYLE	A0A078B213_STYLE	A0A078B8Q7_STYLE	A0A078AT88_STYLE	A0A078B703_STYLE	A0A078A2C3_STYLE	A0A078BB82_STYLE	A0A078B7D3_STYLE	A0A078ALR5_STYLE	A0A078A4L4_STYLE	A0A078B915_STYLE	A0A078B914_STYLE	A0A078AUE7_STYLE	A0A078B6A8_STYLE	A0A078A9W9_STYLE	A0A077ZP80_STYLE	A0A078ABD9_STYLE	A0A078A2H2_STYLE	A0A078B163_STYLE	A0A078AF09_STYLE	A0A077ZWC9_STYLE	A0A078AYV8_STYLE	A0A078AVX4_STYLE	A0A078A2M4_STYLE	A0A078ASU6_STYLE	A0A077ZV97_STYLE	A0A078ARF9_STYLE	A0A078A9T8_STYLE	A0A078AIS3_STYLE	A0A078A459_STYLE	A0A078B7X1_STYLE	A0A078ANI7_STYLE	A0A078B7J1_STYLE	A0A078AVA5_STYLE	A0A078ANT9_STYLE	A0A078AHJ5_STYLE	A0A078B4J8_STYLE	A0A078AQK5_STYLE	A0A078A7R1_STYLE	A0A078AAJ6_STYLE	A0A078B1N8_STYLE	A0A077ZP29_STYLE	A0A077ZVW6_STYLE	A0A078B615_STYLE	A0A078ABN6_STYLE	A0A078B167_STYLE	A0A078A4R6_STYLE	A0A077ZSI8_STYLE	A0A078A350_STYLE	A0A078ASC7_STYLE	A0A078A6C4_STYLE	A0A078ATB6_STYLE	A0A078AT38_STYLE	A0A078A219_STYLE	A0A078B454_STYLE	A0A077ZZN4_STYLE	A0A078AZA3_STYLE	A0A078A1C8_STYLE	A0A078A3D8_STYLE	A0A078B437_STYLE	A0A078AZK6_STYLE	A0A078B761_STYLE	A0A078AD85_STYLE	A0A077ZSB1_STYLE	A0A078A234_STYLE	A0A078AWJ6_STYLE	A0A078B6D8_STYLE	A0A078A8S3_STYLE	A0A078ASK2_STYLE	A0A078AQJ6_STYLE	A0A078A608_STYLE	A0A078AXP2_STYLE	A0A078ADW7_STYLE	A0A078A2R4_STYLE	A0A078B0Y5_STYLE	A0A078B1K9_STYLE	A0A078AZG5_STYLE	A0A078AXW1_STYLE	A0A077ZZS6_STYLE	A0A078ADC1_STYLE	A0A078AXH5_STYLE	A0A078AKD4_STYLE	A0A077ZVA2_STYLE	A0A077ZQJ5_STYLE	A0A078AGD6_STYLE	A0A078BBI8_STYLE	A0A078AJ24_STYLE	A0A078AQ10_STYLE	A0A078AW89_STYLE	A0A078AMZ2_STYLE	A0A078B530_STYLE	A0A078A9M4_STYLE	A0A078A0T0_STYLE	A0A077ZWJ0_STYLE	A0A078AIL6_STYLE	A0A077ZVN1_STYLE	A0A078A8M0_STYLE	A0A078ANP4_STYLE	A0A078ACU5_STYLE	A0A078AYV0_STYLE	A0A078B3I3_STYLE	A0A078BD80_STYLE	A0A078AK79_STYLE	A0A078B838_STYLE	A0A077ZUE8_STYLE	A0A078A928_STYLE	A0A078AWT7_STYLE	A0A077ZZK2_STYLE	A0A078A7Q5_STYLE	A0A078B4B0_STYLE	A0A078AVS6_STYLE	A0A077ZU83_STYLE	A0A078A752_STYLE	A0A078B184_STYLE	A0A078AJU4_STYLE	A0A078AQ70_STYLE	A0A077ZW21_STYLE	A0A077ZWG8_STYLE	A0A078AZH9_STYLE	A0A078AET1_STYLE	A0A078B2I8_STYLE	A0A078AKQ5_STYLE	A0A078A140_STYLE	A0A077ZS17_STYLE	A0A078AG53_STYLE	A0A078AHW8_STYLE	A0A078A7S9_STYLE	A0A078AXT9_STYLE	A0A078A5Y3_STYLE	A0A078AIN4_STYLE	A0A078B9B6_STYLE	A0A078A8U2_STYLE	A0A078A774_STYLE	A0A078AU93_STYLE	A0A077ZWT7_STYLE	A0A077ZZ64_STYLE	A0A077ZQD2_STYLE	A0A078AGS3_STYLE	A0A077ZZ31_STYLE	A0A078AXA4_STYLE	A0A078B3R6_STYLE	A0A078AEV6_STYLE	A0A078B030_STYLE	A0A078BDX4_STYLE	A0A078AIX5_STYLE	A0A078AUB0_STYLE	A0A077ZWS9_STYLE	A0A078AI12_STYLE	A0A078A6H0_STYLE	A0A077ZQW4_STYLE	A0A078B5P8_STYLE	A0A077ZYC1_STYLE	A0A078ADZ6_STYLE	A0A078BAK6_STYLE	A0A078AH65_STYLE	A0A078B872_STYLE	A0A077ZUN1_STYLE	A0A077ZS99_STYLE	A0A077ZYC6_STYLE	A0A077ZNV6_STYLE	A0A078ADH8_STYLE	A0A078BB77_STYLE	A0A078B9K9_STYLE	A0A077ZW09_STYLE	A0A078A289_STYLE	A0A078A053_STYLE	A0A078B5G3_STYLE	A0A078ARV2_STYLE	A0A077ZVD2_STYLE	A0A078A753_STYLE	A0A078A0I7_STYLE	A0A078B9C2_STYLE	A0A078AB14_STYLE	A0A078B5S7_STYLE	A0A078AX07_STYLE	A0A077ZU92_STYLE	A0A078B0P0_STYLE	A0A078AKY0_STYLE	A0A078AF39_STYLE	A0A078B0S3_STYLE	A0A078A8I6_STYLE	A0A078BDT4_STYLE	A0A078B6Y9_STYLE	A0A077ZTM2_STYLE	A0A078AXC2_STYLE	A0A078A229_STYLE	A0A077ZXG0_STYLE	A0A078BCY4_STYLE	A0A078AA09_STYLE	A0A078BCD2_STYLE	A0A077ZVD3_STYLE	A0A078AAS7_STYLE	A0A078AMB5_STYLE	A0A078AE00_STYLE	A0A078B1G0_STYLE	A0A078B6T3_STYLE	A0A078A439_STYLE	A0A077ZZU8_STYLE	A0A078AK88_STYLE	A0A078BAR0_STYLE	A0A078AVP9_STYLE	A0A078AIE5_STYLE	A0A078ACQ1_STYLE	A0A078AZS0_STYLE	A0A078APS2_STYLE	A0A078BAH2_STYLE	A0A078B5U4_STYLE	A0A078A8D5_STYLE	A0A078AWD5_STYLE	A0A077ZZC4_STYLE	A0A078BA82_STYLE	A0A078ANV9_STYLE	A0A078AC66_STYLE	A0A078ABH7_STYLE	A0A078AM90_STYLE	A0A078A120_STYLE	A0A078AEA3_STYLE	A0A078AJA8_STYLE	A0A078ACP2_STYLE	A0A077ZNR0_STYLE	A0A078AT50_STYLE	A0A078A0U8_STYLE	A0A078B1R0_STYLE	A0A077ZQC1_STYLE	A0A078AJB0_STYLE	A0A078AKU5_STYLE	A0A078B6A3_STYLE	A0A078B8I4_STYLE	A0A078AP78_STYLE	A0A078AP44_STYLE	A0A078AP49_STYLE	A0A078AFV7_STYLE	A0A078ARC3_STYLE	A0A078A4W6_STYLE	A0A077ZVM2_STYLE	A0A078B6I7_STYLE	A0A078AZP2_STYLE	A0A078AWE6_STYLE	A0A078AZI7_STYLE	A0A078B800_STYLE	A0A077ZQF8_STYLE	A0A078AA28_STYLE	A0A078A8Z6_STYLE	A0A078A1U0_STYLE	A0A078AJE7_STYLE	A0A078AYE3_STYLE	A0A078ALW9_STYLE	A0A078B8C3_STYLE	A0A078B4T3_STYLE	A0A078A8B2_STYLE	A0A078BDF2_STYLE	A0A078B617_STYLE	A0A078ATE2_STYLE	A0A077ZX53_STYLE	A0A078ABM8_STYLE	A0A078ADT8_STYLE	A0A078AIS0_STYLE	A0A078B865_STYLE	A0A078AUH0_STYLE	A0A077ZUR7_STYLE	A0A078B4L4_STYLE	A0A077ZYC0_STYLE	A0A078AER3_STYLE	A0A078B1M9_STYLE	A0A078A3X7_STYLE	A0A078ADA7_STYLE	A0A078ABB8_STYLE	A0A077ZNN2_STYLE	A0A078A4T3_STYLE	A0A077ZSA7_STYLE	A0A077ZZS4_STYLE	A0A078B3A0_STYLE	A0A078BCP1_STYLE	A0A077ZN00_STYLE	A0A077ZP60_STYLE	A0A078B286_STYLE	A0A078B902_STYLE	A0A078B755_STYLE	A0A078ABK8_STYLE	A0A078B3G4_STYLE	A0A078ASL4_STYLE	A0A078APZ6_STYLE	A0A078AG34_STYLE	A0A078A0D3_STYLE	A0A078A209_STYLE	A0A078AVE7_STYLE	A0A077ZSG2_STYLE	A0A078AUI0_STYLE	A0A078ACK0_STYLE	A0A078ASF0_STYLE	A0A078AY59_STYLE	A0A078AGI0_STYLE	A0A077ZRX7_STYLE	A0A078AJX0_STYLE	A0A078A156_STYLE	A0A078B2U3_STYLE	A0A078A452_STYLE	A0A078B5H8_STYLE	A0A078AI30_STYLE	A0A078B5T7_STYLE	A0A078B1H3_STYLE	A0A077ZZ10_STYLE	A0A078AXA0_STYLE	A0A078A2C7_STYLE	A0A078AFU3_STYLE	A0A078AIE2_STYLE	A0A078A7M9_STYLE	A0A078AZZ5_STYLE	A0A078ARN6_STYLE	A0A077ZTK8_STYLE	A0A078ASZ0_STYLE	A0A078AI94_STYLE	A0A077ZMV9_STYLE	A0A077ZQ35_STYLE	A0A078B0X4_STYLE	A0A077ZS22_STYLE	A0A078B439_STYLE	A0A078AYV9_STYLE	A0A078A7Y9_STYLE	A0A078B321_STYLE	A0A077ZZP7_STYLE	A0A078AUQ3_STYLE	A0A078B5V8_STYLE	A0A078B4F0_STYLE	A0A078BA97_STYLE	A0A077ZPP1_STYLE	A0A078A7L9_STYLE	A0A078AWK6_STYLE	A0A078A3T7_STYLE	A0A078AFV9_STYLE	A0A078A1G6_STYLE	A0A077ZSX5_STYLE	A0A078ADP0_STYLE	A0A078AH29_STYLE	A0A078BAQ1_STYLE	A0A078A9X1_STYLE	A0A078B5R0_STYLE	A0A078AZ79_STYLE	A0A078AY61_STYLE	A0A077ZS04_STYLE	A0A077ZR00_STYLE	A0A077ZWH9_STYLE	A0A078AVS3_STYLE	A0A078AR75_STYLE	A0A078AJY6_STYLE	A0A078AVT2_STYLE	A0A078B541_STYLE	A0A078AHJ1_STYLE	A0A078B7C8_STYLE	A0A078A4L2_STYLE	A0A078ALA1_STYLE	A0A078AJ25_STYLE	A0A078AGG0_STYLE	A0A077ZUF6_STYLE	A0A078ASY7_STYLE	A0A077ZZ54_STYLE	A0A078A418_STYLE	A0A078A900_STYLE	A0A078AD88_STYLE	A0A078B9D0_STYLE	A0A078B579_STYLE	A0A077ZRP7_STYLE	A0A078ACH4_STYLE	A0A078A8H6_STYLE	A0A078ACM1_STYLE	A0A078B583_STYLE	A0A078ABV3_STYLE	A0A077ZT32_STYLE	A0A078ADA9_STYLE	A0A078B6V0_STYLE	A0A078ATR5_STYLE	A0A078B024_STYLE	A0A078AMU8_STYLE	A0A078AS70_STYLE	A0A078B7P7_STYLE	A0A077ZY76_STYLE	A0A078AJB9_STYLE	A0A077ZXY9_STYLE	A0A078BA44_STYLE	A0A078AJI0_STYLE	A0A078A270_STYLE	A0A078B6M9_STYLE	A0A078APL2_STYLE	A0A077ZXY1_STYLE	A0A078AQK1_STYLE	A0A078BEA3_STYLE	A0A078A295_STYLE	A0A078B5Y4_STYLE	A0A078A351_STYLE	A0A078B7F0_STYLE	A0A078AYA0_STYLE	A0A078B7R7_STYLE	A0A078ASD9_STYLE	A0A078AZ80_STYLE	A0A078B2P6_STYLE	A0A078AW27_STYLE	A0A078ATF9_STYLE	A0A078B0A8_STYLE	A0A078B3X2_STYLE	A0A077ZPZ3_STYLE	A0A078A9D0_STYLE	A0A078B6N3_STYLE	A0A078AZU1_STYLE	A0A078A4R3_STYLE	A0A077ZZ81_STYLE	A0A077ZSM8_STYLE	A0A078ATD6_STYLE	A0A078AGQ6_STYLE	A0A078AWU0_STYLE	A0A078APF1_STYLE	A0A078ANE0_STYLE	A0A077ZWS4_STYLE	A0A078BEQ1_STYLE	A0A078A1S6_STYLE	A0A077ZY07_STYLE	A0A077ZXY8_STYLE	A0A078B1Z8_STYLE	A0A078AJB5_STYLE	A0A078AKF2_STYLE	A0A078A8G8_STYLE	A0A078ASQ3_STYLE	A0A078AZG6_STYLE	A0A078B0T9_STYLE	A0A078AY24_STYLE	A0A077ZZY9_STYLE	A0A078BA17_STYLE	A0A078ASX5_STYLE	A0A078BB99_STYLE	A0A078B496_STYLE	A0A078B4Y6_STYLE	A0A078ASL2_STYLE	A0A078B677_STYLE	A0A078AMJ1_STYLE	A0A078A1W8_STYLE	A0A078B1R6_STYLE	A0A078B0U3_STYLE	A0A077ZVM5_STYLE	A0A078ATM3_STYLE	A0A078AC29_STYLE	A0A078A3Z4_STYLE	A0A078BDW7_STYLE	A0A077ZTE6_STYLE	A0A078B1B9_STYLE	A0A078A3A0_STYLE	A0A078A9L6_STYLE	A0A077ZRN8_STYLE	A0A078ALK4_STYLE	A0A078A0Z7_STYLE	A0A078A345_STYLE	A0A078AMX8_STYLE	A0A077ZWR2_STYLE	A0A078AQV2_STYLE	A0A078B6Z8_STYLE	A0A078AN84_STYLE	A0A078ATK3_STYLE	A0A077ZTT9_STYLE	A0A078A922_STYLE	A0A077ZY61_STYLE	A0A078AH68_STYLE	A0A078AA52_STYLE	A0A077ZZN7_STYLE	A0A077ZTZ9_STYLE	A0A077ZUZ2_STYLE	A0A078B9T7_STYLE	A0A078A8F8_STYLE	A0A078BAM0_STYLE	A0A078ASZ7_STYLE	A0A078ANM6_STYLE	A0A078AZE1_STYLE	A0A077ZUW9_STYLE	A0A077ZT38_STYLE	A0A078ASR8_STYLE	A0A078AYM6_STYLE	A0A078B5N2_STYLE	A0A077ZWF7_STYLE	A0A078A1M9_STYLE	A0A078B9I9_STYLE	A0A078ARI2_STYLE	A0A078A304_STYLE	A0A078A9Q6_STYLE	A0A078AUY7_STYLE	A0A078B4Y4_STYLE	A0A078B964_STYLE	A0A078A6H9_STYLE	A0A078A552_STYLE	A0A078AGQ9_STYLE	A0A077ZS85_STYLE	A0A078B5W1_STYLE	A0A078ALJ8_STYLE	A0A078A656_STYLE	A0A078B5V0_STYLE	A0A078AFK5_STYLE	A0A078A631_STYLE	A0A078AJB6_STYLE	A0A078AWS3_STYLE	A0A078B4X8_STYLE	A0A077ZWK6_STYLE	A0A078A3Q7_STYLE	A0A078A6E5_STYLE	A0A078B5K5_STYLE	A0A078AFI6_STYLE	A0A078APJ5_STYLE	A0A078AVH3_STYLE	A0A078AR80_STYLE	A0A078B0R9_STYLE	A0A078B7I7_STYLE	A0A078ABK4_STYLE	A0A078B131_STYLE	A0A078A6D8_STYLE	A0A077ZX30_STYLE	A0A077ZZR4_STYLE	A0A078A3Y9_STYLE	A0A078BCY9_STYLE	A0A077ZTD6_STYLE	A0A078A0R5_STYLE	A0A078AAX8_STYLE	A0A077ZQ79_STYLE	A0A078A0T8_STYLE	A0A078B451_STYLE	A0A078A4X2_STYLE	A0A078A5V3_STYLE	A0A078ASF6_STYLE	A0A078ANF4_STYLE	A0A078A8I0_STYLE	A0A077ZQW7_STYLE	A0A078B905_STYLE	A0A078AQY9_STYLE	A0A078A211_STYLE	A0A078AAZ9_STYLE	A0A078B129_STYLE	A0A078B1A4_STYLE	A0A078AD58_STYLE	A0A077ZYE3_STYLE	A0A077ZRH5_STYLE	A0A078ARR2_STYLE	A0A078AI33_STYLE	A0A078AA75_STYLE	A0A077ZTE2_STYLE	A0A078A951_STYLE	A0A078B428_STYLE	A0A078AWP7_STYLE	A0A077ZT30_STYLE	A0A078B1F0_STYLE	A0A078AHV6_STYLE	A0A078AX11_STYLE	A0A077ZT29_STYLE	A0A078AQ87_STYLE	A0A077ZXC8_STYLE	A0A078AXP9_STYLE	A0A078A3I1_STYLE	A0A078A9K5_STYLE	A0A078B9R4_STYLE	A0A078AYH0_STYLE	A0A078ATU7_STYLE	A0A077ZS25_STYLE	A0A077ZW92_STYLE	A0A078A2A3_STYLE	A0A078AY12_STYLE	A0A078BBY2_STYLE	A0A077ZTC2_STYLE	A0A078AJF2_STYLE	A0A077ZWH2_STYLE	A0A078AJJ4_STYLE	A0A078ARR8_STYLE	A0A078AH47_STYLE	A0A078B7U4_STYLE	A0A078AZT5_STYLE	A0A078A2A8_STYLE	A0A078APM5_STYLE	A0A078B992_STYLE	A0A078AME2_STYLE	A0A077ZUU2_STYLE	A0A077ZMN6_STYLE	A0A078B4L5_STYLE	A0A078ASY6_STYLE	A0A077ZXL5_STYLE	A0A077ZNB4_STYLE	A0A078BBL9_STYLE	A0A078ARK0_STYLE	A0A078A810_STYLE	A0A078B3I0_STYLE	A0A077ZUI5_STYLE	A0A078AI51_STYLE	A0A078AZG9_STYLE	A0A077ZSW8_STYLE	A0A077ZQW0_STYLE	A0A077ZWM7_STYLE	A0A077ZX97_STYLE	A0A078AE78_STYLE	A0A078AGA0_STYLE	A0A078B2Z9_STYLE	A0A078AGN0_STYLE	A0A078AM78_STYLE	A0A078B5Z7_STYLE	A0A078AYD3_STYLE	A0A078A9I8_STYLE	A0A077ZY52_STYLE	A0A078BA68_STYLE	A0A078ADH7_STYLE	A0A078ANX1_STYLE	A0A077ZYY8_STYLE	A0A078A2W6_STYLE	A0A078AMX6_STYLE	A0A078AU44_STYLE	A0A077ZSD4_STYLE	A0A078B2Y4_STYLE	A0A078AJU6_STYLE	A0A078A5D7_STYLE	A0A077ZT34_STYLE	A0A078AYG5_STYLE	A0A078ACJ0_STYLE	A0A078A619_STYLE	A0A078B2N9_STYLE	A0A078ATR3_STYLE	A0A078B667_STYLE	A0A078B966_STYLE	A0A077ZSL9_STYLE	A0A078AHX1_STYLE	A0A078AJG3_STYLE	A0A078AL19_STYLE	A0A078AJE4_STYLE	A0A078B813_STYLE	A0A078AP40_STYLE	A0A078B501_STYLE	A0A078AKK7_STYLE	A0A077ZSQ4_STYLE	A0A078AI35_STYLE	A0A078B072_STYLE	A0A078AT94_STYLE	A0A078BE57_STYLE	A0A078AZQ5_STYLE	A0A077ZPI4_STYLE	A0A078AMX7_STYLE	A0A078A7C7_STYLE	A0A078AZW7_STYLE	A0A078BAT7_STYLE	A0A078A7V0_STYLE	A0A078A9W4_STYLE	A0A078A6Z4_STYLE	A0A078AF86_STYLE	A0A078AUL9_STYLE	A0A078B4G1_STYLE	A0A078ACK6_STYLE	A0A077ZTD9_STYLE	A0A078A2Q8_STYLE	A0A078AXY0_STYLE	A0A078AMF7_STYLE	A0A078BBD2_STYLE	A0A078AMI9_STYLE	A0A078AMT8_STYLE	A0A077ZPP2_STYLE	A0A078AY21_STYLE	A0A078ATS3_STYLE	A0A078B2F2_STYLE	A0A078A8E2_STYLE	A0A078A009_STYLE	A0A078AN33_STYLE	A0A078B9L7_STYLE	A0A078AG75_STYLE	A0A078AN01_STYLE	A0A078B605_STYLE	A0A078BBL8_STYLE	A0A078B614_STYLE	A0A077ZVT6_STYLE	A0A077ZX79_STYLE	A0A077ZUR2_STYLE	A0A078AFA8_STYLE	A0A078ADA2_STYLE	A0A078AMT5_STYLE	A0A077ZWQ2_STYLE	A0A078AHA9_STYLE	A0A078AZ08_STYLE	A0A078AHY8_STYLE	A0A078AYM9_STYLE	A0A078A6Z1_STYLE	A0A078B4U1_STYLE	A0A078AVY3_STYLE	A0A078BA96_STYLE	A0A078BDT8_STYLE	A0A078B3J5_STYLE	A0A078A9T9_STYLE	A0A077ZT54_STYLE	A0A078A551_STYLE	A0A078AU06_STYLE	A0A078AAU4_STYLE	A0A078ALY8_STYLE	A0A078ABM1_STYLE	A0A078AB76_STYLE	A0A078B1Z4_STYLE	A0A078A6N1_STYLE	A0A078ATA9_STYLE	A0A078AZ24_STYLE	A0A078BAU3_STYLE	A0A078AZD5_STYLE	A0A078ARI7_STYLE	A0A078ADM9_STYLE	A0A078AK74_STYLE	A0A078AIK5_STYLE	A0A078B6J6_STYLE	A0A078AZ27_STYLE	A0A078AUE3_STYLE	A0A078AMR2_STYLE	A0A078B0W3_STYLE	A0A078A3K9_STYLE	A0A077ZUM8_STYLE	A0A077ZW42_STYLE	A0A077ZYA4_STYLE	A0A078AY47_STYLE	A0A078B3L0_STYLE	A0A078A383_STYLE	A0A078AQB9_STYLE	A0A078A004_STYLE	A0A078B0E1_STYLE	A0A077ZPZ8_STYLE	A0A078AIH2_STYLE	A0A078ACI7_STYLE	A0A078B5T0_STYLE	A0A077ZRW7_STYLE	A0A078AIF4_STYLE	A0A078B031_STYLE	A0A078BCS4_STYLE	A0A078B540_STYLE	A0A078B058_STYLE	A0A078AL42_STYLE	A0A078ABA6_STYLE	A0A078APW9_STYLE	A0A078AV77_STYLE	A0A078B817_STYLE	A0A077ZSY6_STYLE	A0A078AA76_STYLE	A0A078B569_STYLE	A0A078AFY1_STYLE	A0A078AXW0_STYLE	A0A078AQB8_STYLE	A0A078A7R6_STYLE	A0A078AKN2_STYLE	A0A077ZNZ4_STYLE	A0A078A2Q0_STYLE	A0A077ZVZ0_STYLE	A0A077ZXS4_STYLE	A0A078BBP5_STYLE	A0A077ZYV3_STYLE	A0A078AGH9_STYLE	A0A078AQ13_STYLE	A0A078ARN2_STYLE	A0A078BCD6_STYLE	A0A078BDM2_STYLE	A0A078AJI6_STYLE	A0A078ABG3_STYLE	A0A078A892_STYLE	A0A078A5B6_STYLE	A0A078AY88_STYLE	A0A077ZM28_STYLE	A0A078AUI1_STYLE	A0A078B823_STYLE	A0A078B5Y5_STYLE	A0A078ALC6_STYLE	A0A078AEG6_STYLE	A0A078AGT5_STYLE	A0A078B7B0_STYLE	A0A078AVP4_STYLE	A0A078B4T5_STYLE	A0A078AZ57_STYLE	A0A078B427_STYLE	A0A078A618_STYLE	A0A078A421_STYLE	A0A078B2E4_STYLE	A0A078A7T9_STYLE	A0A077ZVJ6_STYLE	A0A077ZTP1_STYLE	A0A077ZY08_STYLE	A0A077ZWW1_STYLE	A0A077ZZW0_STYLE	A0A078A232_STYLE	A0A078B078_STYLE	A0A078AP00_STYLE	A0A078BBW7_STYLE	A0A078AKM6_STYLE	A0A077ZVT1_STYLE	A0A078AIS4_STYLE	A0A078BBM7_STYLE	A0A078A175_STYLE	A0A077ZY35_STYLE	A0A078B720_STYLE	A0A078A6I8_STYLE	A0A078AVK5_STYLE	A0A078AIB0_STYLE	A0A078B452_STYLE	A0A078AZ70_STYLE	A0A078ADB4_STYLE	A0A078A2H7_STYLE	A0A077ZY48_STYLE	A0A078A063_STYLE	A0A078AL35_STYLE	A0A077ZU22_STYLE	A0A077ZR37_STYLE	A0A078B913_STYLE	A0A077ZS23_STYLE	A0A077ZYS7_STYLE	A0A077ZYB2_STYLE	A0A078A635_STYLE	A0A078AE54_STYLE	A0A078A3N0_STYLE	A0A078A9N6_STYLE	A0A078AVH2_STYLE	A0A078AJH3_STYLE	A0A078AMR3_STYLE	A0A078A338_STYLE	A0A078A7I3_STYLE	A0A078BBB7_STYLE	A0A078B9C9_STYLE	A0A077ZV00_STYLE	A0A078AUP7_STYLE	A0A078B2Q0_STYLE	A0A078AJ15_STYLE	A0A078AUK1_STYLE	A0A078ALU1_STYLE	A0A077ZQZ6_STYLE	A0A078BBT7_STYLE	A0A077ZQP0_STYLE	A0A078B5J4_STYLE	A0A078AGV9_STYLE	A0A078AXR9_STYLE	A0A078AZX0_STYLE	A0A078A4Y8_STYLE	A0A078ATF0_STYLE	A0A078BFC9_STYLE	A0A078B2H4_STYLE	A0A078B802_STYLE	A0A078AE15_STYLE	A0A078B041_STYLE	A0A078A4U3_STYLE	A0A078B8G9_STYLE	A0A078B295_STYLE	A0A078B1N9_STYLE	A0A078A2J4_STYLE	A0A078B9W4_STYLE	A0A078AKY5_STYLE	A0A078B9Z5_STYLE	A0A077ZT63_STYLE	A0A078A2T7_STYLE	A0A078A4F5_STYLE	A0A078AVG0_STYLE	A0A078A2R7_STYLE	A0A078B1D7_STYLE	A0A077ZV91_STYLE	A0A077ZVG7_STYLE	A0A078A6D4_STYLE	A0A078AQK2_STYLE	A0A078AAG7_STYLE	A0A078B6Y4_STYLE	A0A078ABV1_STYLE	A0A078ARB5_STYLE	A0A078AYP4_STYLE	A0A077ZYL9_STYLE	A0A078BA50_STYLE	A0A077ZW18_STYLE	A0A078ATI2_STYLE	A0A078B3N9_STYLE	A0A078B5H7_STYLE	A0A078AM44_STYLE	A0A078AFH5_STYLE	A0A078AMG5_STYLE	A0A078AA67_STYLE	A0A078AVW5_STYLE	A0A078AME4_STYLE	A0A078AJ60_STYLE	A0A078B010_STYLE	A0A078A3K5_STYLE	A0A078B936_STYLE	A0A078B1V2_STYLE	A0A078B2I2_STYLE	A0A077ZRU5_STYLE	A0A078ATT9_STYLE	A0A078B021_STYLE	A0A077ZUV3_STYLE	A0A078ALL2_STYLE	A0A078BAR2_STYLE	A0A078BCT9_STYLE	A0A078A7Y5_STYLE	A0A078AAQ3_STYLE	A0A078A709_STYLE	A0A077ZTB3_STYLE	A0A077ZR56_STYLE	A0A078B881_STYLE	A0A078A5F5_STYLE	A0A078ADG8_STYLE	A0A078ACN9_STYLE	A0A078B7K8_STYLE	A0A078A6D6_STYLE	A0A078B3U4_STYLE	A0A077ZPR1_STYLE	A0A078AM07_STYLE	A0A078AN24_STYLE	A0A078B2Z2_STYLE	A0A078AEV7_STYLE	A0A078A041_STYLE	A0A078APM7_STYLE	A0A078B5L8_STYLE	A0A078AS51_STYLE	A0A078AZE9_STYLE	A0A078A8X9_STYLE	A0A077ZQB0_STYLE	A0A077ZPI1_STYLE	A0A078AUD8_STYLE	A0A078A5J5_STYLE	A0A078B3C5_STYLE	A0A078B8F1_STYLE	A0A077ZRP8_STYLE	A0A077ZVH4_STYLE	A0A078AG52_STYLE	A0A078AYR6_STYLE	A0A078AN67_STYLE	A0A078BAI0_STYLE	A0A078AZS5_STYLE	A0A078AY07_STYLE	A0A078ADF4_STYLE	A0A078AP37_STYLE	A0A078AE46_STYLE	A0A078AKM8_STYLE	A0A078B7L6_STYLE	A0A078AL53_STYLE	A0A077ZR46_STYLE	A0A078ATD0_STYLE	A0A078ACW9_STYLE	A0A078ADN6_STYLE	A0A078A869_STYLE	A0A078AEJ8_STYLE	A0A078AYL2_STYLE	A0A078A9A0_STYLE	A0A078ALT5_STYLE	A0A078ASL1_STYLE	A0A078AI70_STYLE	A0A078AYC2_STYLE	A0A078AID8_STYLE	A0A078B483_STYLE	A0A078AJQ2_STYLE	A0A078B0H6_STYLE	A0A078AYJ0_STYLE	A0A078AIV6_STYLE	A0A078A200_STYLE	A0A078ABD3_STYLE	A0A078AKJ2_STYLE	A0A078AAA2_STYLE	A0A078ATH1_STYLE	A0A078AJ96_STYLE	A0A078AHG3_STYLE	A0A078APE1_STYLE	A0A078AK72_STYLE	A0A078ALU8_STYLE	A0A078A559_STYLE	A0A078B6I9_STYLE	A0A077ZX25_STYLE	A0A078B601_STYLE	A0A077ZXP4_STYLE	A0A077ZSV8_STYLE	A0A078B352_STYLE	A0A078AQ04_STYLE	A0A078AYU0_STYLE	A0A077ZUU3_STYLE	A0A078AVI0_STYLE	A0A077ZZ63_STYLE	A0A078B5W8_STYLE	A0A078ADK0_STYLE	A0A078AWG9_STYLE	A0A078AQL5_STYLE	A0A078B1W9_STYLE	A0A078B944_STYLE	A0A078AF38_STYLE	A0A078AWL7_STYLE	A0A078AME1_STYLE	A0A077ZZG0_STYLE	A0A078A7M1_STYLE	A0A078A0S7_STYLE	A0A077ZPG9_STYLE	A0A078B9I1_STYLE	A0A078ANB4_STYLE	A0A078B0N0_STYLE	A0A078A2U8_STYLE	A0A078B4P2_STYLE	A0A078B9X8_STYLE	A0A078AN58_STYLE	A0A077ZZP3_STYLE	A0A078A545_STYLE	A0A078ATP5_STYLE	A0A078A4G0_STYLE	A0A078AV42_STYLE	A0A078B0Q1_STYLE	A0A077ZWV4_STYLE	A0A078AUZ3_STYLE	A0A078AF24_STYLE	A0A078A576_STYLE	A0A078A5C1_STYLE	A0A077ZYX9_STYLE	A0A078B0D2_STYLE	A0A078B2R6_STYLE	A0A078AB56_STYLE	A0A078AX00_STYLE	A0A077ZW66_STYLE	A0A078AK62_STYLE	A0A077ZQV2_STYLE	A0A077ZZK3_STYLE	A0A078AWZ7_STYLE	A0A077ZXH8_STYLE	A0A078BAR9_STYLE	A0A078AF30_STYLE	A0A077ZN09_STYLE	A0A077ZVJ7_STYLE	A0A078AQV1_STYLE	A0A078B2E3_STYLE	A0A078A3M5_STYLE	A0A078B3T0_STYLE	A0A078AGN9_STYLE	A0A077ZZW6_STYLE	A0A078BBH2_STYLE	A0A078A2Q4_STYLE	A0A078AA66_STYLE	A0A078AT58_STYLE	A0A078B3Y6_STYLE	A0A078B845_STYLE	A0A078AC37_STYLE	A0A077ZYP5_STYLE	A0A078A2Y7_STYLE	A0A078ACJ1_STYLE	A0A077ZS27_STYLE	A0A078AYG0_STYLE	A0A078A6F0_STYLE	A0A077ZRN6_STYLE	A0A078AQE1_STYLE	A0A078A1P4_STYLE	A0A077ZSY5_STYLE	A0A078ADQ6_STYLE	A0A078AGP8_STYLE	A0A078AG14_STYLE	A0A078AID3_STYLE	A0A078AQK7_STYLE	A0A078AWU7_STYLE	A0A078ACP3_STYLE	A0A078A4R0_STYLE	A0A078AW30_STYLE	A0A078ARM0_STYLE	A0A078AHZ4_STYLE	A0A078AID0_STYLE	A0A078AYR5_STYLE	A0A078AM35_STYLE	A0A078A591_STYLE	A0A078AA13_STYLE	A0A078B688_STYLE	A0A078ANM3_STYLE	A0A078A040_STYLE	A0A078ALW6_STYLE	A0A077ZZW9_STYLE	A0A078AH75_STYLE	A0A078A7Q1_STYLE	A0A078B9E5_STYLE	A0A078AQ93_STYLE	A0A078AJ12_STYLE	A0A078AQT7_STYLE	A0A078B2H0_STYLE	A0A078B7V7_STYLE	A0A077ZNA7_STYLE	A0A078B6X2_STYLE	A0A077ZXG2_STYLE	A0A078B768_STYLE	A0A077ZVU3_STYLE	A0A078BCL1_STYLE	A0A078AHB6_STYLE	A0A077ZPA1_STYLE	A0A078B8M6_STYLE	A0A078B8W7_STYLE	A0A078APV5_STYLE	A0A077ZX69_STYLE	A0A078B6H1_STYLE	A0A078AEE8_STYLE	A0A078A9Y1_STYLE	A0A078BA76_STYLE	A0A078B0K0_STYLE	A0A078AMM7_STYLE	A0A078ASK4_STYLE	A0A078AZV4_STYLE	A0A078AM33_STYLE	A0A078ARJ0_STYLE	A0A078ADN9_STYLE	A0A078A442_STYLE	A0A078B7Z6_STYLE	A0A078A7E9_STYLE	A0A077ZQE4_STYLE	A0A077ZXI2_STYLE	A0A077ZUM3_STYLE	A0A078B8D7_STYLE	A0A078AIC9_STYLE	A0A078A3V8_STYLE	A0A078AEX7_STYLE	A0A077ZPH7_STYLE	A0A078AQF7_STYLE	A0A078B3G5_STYLE	A0A078BDK9_STYLE	A0A078B610_STYLE	A0A078AGU3_STYLE	A0A078A5D1_STYLE	A0A077ZRQ6_STYLE	A0A078A8K3_STYLE	A0A078B8M5_STYLE	A0A078AXF7_STYLE	A0A077ZSD5_STYLE	A0A078AAD5_STYLE	A0A078B9S2_STYLE	A0A078ALK2_STYLE	A0A078BBJ9_STYLE	A0A078B6Q6_STYLE	A0A077ZPL0_STYLE	A0A077ZTU8_STYLE	A0A078B744_STYLE	A0A078AE88_STYLE	A0A078ACG1_STYLE	A0A078AK18_STYLE	A0A078BDV1_STYLE	A0A077ZU11_STYLE	A0A078A8Y7_STYLE	A0A078B9N6_STYLE	A0A078AL61_STYLE	A0A078A186_STYLE	A0A078AG54_STYLE	A0A078A935_STYLE	A0A078AJP0_STYLE	A0A078BD86_STYLE	A0A078AN51_STYLE	A0A077ZU95_STYLE	A0A078BBP9_STYLE	A0A078A910_STYLE	A0A077ZYK4_STYLE	A0A078AA11_STYLE	A0A078A3U9_STYLE	A0A077ZWE7_STYLE	A0A078A2Y9_STYLE	A0A078AP11_STYLE	A0A078B6H6_STYLE	A0A078BAC2_STYLE	A0A078ARK7_STYLE	A0A078AUE6_STYLE	A0A077ZVU7_STYLE	A0A078A689_STYLE	A0A077ZNV9_STYLE	A0A078AN85_STYLE	A0A078B246_STYLE	A0A078B115_STYLE	A0A078AY15_STYLE	A0A078B0C2_STYLE	A0A078BBI2_STYLE	A0A078AG92_STYLE	A0A078AIR2_STYLE	A0A078AGK5_STYLE	A0A078AVH4_STYLE	A0A078ARE4_STYLE	A0A077ZQF5_STYLE	A0A078BBQ7_STYLE	A0A077ZU17_STYLE	A0A078A243_STYLE	A0A077ZW69_STYLE	A0A078A8Z4_STYLE	A0A078ADQ5_STYLE	A0A078BAL5_STYLE	A0A078B578_STYLE	A0A078B1G3_STYLE	A0A078AJZ9_STYLE	A0A077ZMK7_STYLE	A0A078AVS7_STYLE	A0A078AEK7_STYLE	A0A078AGT3_STYLE	A0A078AH20_STYLE	A0A078ACT1_STYLE	A0A077ZSG5_STYLE	A0A078AAN5_STYLE	A0A078B4X3_STYLE	A0A077ZX98_STYLE	A0A078B661_STYLE	A0A078A4Z0_STYLE	A0A078BAK0_STYLE	A0A078B1G7_STYLE	A0A078B3A3_STYLE	A0A078AZ98_STYLE	A0A078AEZ0_STYLE	A0A078A4G4_STYLE	A0A078A496_STYLE	A0A078A570_STYLE	A0A078A181_STYLE	A0A078A9Z2_STYLE	A0A077ZSE2_STYLE	A0A078AFI3_STYLE	A0A078AZL7_STYLE	A0A078B0J9_STYLE	A0A077ZRR5_STYLE	A0A078ACT3_STYLE	A0A078AUI6_STYLE	A0A077ZXR2_STYLE	A0A078A364_STYLE	A0A078A6I9_STYLE	A0A078AKL0_STYLE	A0A078AQC1_STYLE	A0A077ZNC4_STYLE	A0A078AZ76_STYLE	A0A078AYG1_STYLE	A0A078B3D0_STYLE	A0A078A9T3_STYLE	A0A078B0B0_STYLE	A0A077ZXM7_STYLE	A0A078B4K3_STYLE	A0A078B5R7_STYLE	A0A077ZT07_STYLE	A0A078AA54_STYLE	A0A078A771_STYLE	A0A078B3E2_STYLE	A0A077ZZ97_STYLE	A0A078AAS0_STYLE	A0A078BCE9_STYLE	A0A078A143_STYLE	A0A078BBL0_STYLE	A0A077ZNZ0_STYLE	A0A077ZUJ8_STYLE	A0A078A1U2_STYLE	A0A078B9I4_STYLE	A0A077ZXH3_STYLE	A0A078AKZ3_STYLE	A0A078AZ49_STYLE	A0A078A614_STYLE	A0A078A6A7_STYLE	A0A078AFQ1_STYLE	A0A078AEG0_STYLE	A0A078A7H8_STYLE	A0A078BCU0_STYLE	A0A078B367_STYLE	A0A078A4U5_STYLE	A0A078B8K5_STYLE	A0A077ZVY3_STYLE	A0A078AIS6_STYLE	A0A077ZYB1_STYLE	A0A078BCH1_STYLE	A0A078ASY9_STYLE	A0A078AKG0_STYLE	A0A077ZXG3_STYLE	A0A078AQ71_STYLE	A0A078BDE8_STYLE	A0A078B381_STYLE	A0A077ZNY2_STYLE	A0A077ZTD4_STYLE	A0A078ARR9_STYLE	A0A078AH97_STYLE	A0A078A2A9_STYLE	A0A077ZX21_STYLE	A0A078ACD6_STYLE	A0A078ADI3_STYLE	A0A078B930_STYLE	A0A078A7I5_STYLE	A0A078B989_STYLE	A0A078A1L3_STYLE	A0A078ATM5_STYLE	A0A078A8S5_STYLE	A0A077ZPH8_STYLE	A0A077ZRS6_STYLE	A0A077ZQY2_STYLE	A0A078ALZ0_STYLE	A0A078A7B9_STYLE	A0A078A7S4_STYLE	A0A078AH21_STYLE	A0A078AUG5_STYLE	A0A078ATW0_STYLE	A0A078AFV0_STYLE	A0A078AFI2_STYLE	A0A078AJ90_STYLE	A0A078AAD3_STYLE	A0A078B8R1_STYLE	A0A078A522_STYLE	A0A078BAH7_STYLE	A0A078AVX2_STYLE	A0A077ZNI4_STYLE	A0A078ALG7_STYLE	A0A078A572_STYLE	A0A078AKD2_STYLE	A0A078AIM9_STYLE	A0A078A432_STYLE	A0A078B009_STYLE	A0A077ZU56_STYLE	A0A078AQG2_STYLE	A0A078ASF1_STYLE	A0A078AI88_STYLE	A0A078APT4_STYLE	A0A078AGY2_STYLE	A0A077ZYP7_STYLE	A0A078AF19_STYLE	A0A078B8G6_STYLE	A0A077ZSW0_STYLE	A0A078BBJ8_STYLE	A0A078AY56_STYLE	A0A078B3L3_STYLE	A0A078APF6_STYLE	A0A078B1V8_STYLE	A0A078AES4_STYLE	A0A078AUS7_STYLE	A0A078B7I5_STYLE	A0A078AQ32_STYLE	A0A078BBF5_STYLE	A0A077ZZG3_STYLE	A0A077ZUG8_STYLE	A0A078A353_STYLE	A0A078A4F4_STYLE	A0A078B043_STYLE	A0A078ADB6_STYLE	A0A078AI05_STYLE	A0A078APJ0_STYLE	A0A078BCA0_STYLE	A0A077ZSM4_STYLE	A0A078AYB4_STYLE	A0A078B3X8_STYLE	A0A078ABE3_STYLE	A0A078B9G1_STYLE	A0A078ABZ0_STYLE	A0A078ACD0_STYLE	A0A078APR4_STYLE	A0A078AEG3_STYLE	A0A078B7V6_STYLE	A0A078ALY7_STYLE	A0A077ZZ84_STYLE	A0A078ADN4_STYLE	A0A077ZP41_STYLE	A0A078AJB7_STYLE	A0A077ZRL1_STYLE	A0A078B5A6_STYLE	A0A077ZR39_STYLE	A0A078BBA1_STYLE	A0A078A9W5_STYLE	A0A078AT17_STYLE	A0A078AW38_STYLE	A0A077ZW91_STYLE	A0A078BDQ2_STYLE	A0A078AND3_STYLE	A0A078AY36_STYLE	A0A078AAL8_STYLE	A0A078AP75_STYLE	A0A078B7V4_STYLE	A0A078AQ73_STYLE	A0A078A9Q5_STYLE	A0A078B0V4_STYLE	A0A078APZ7_STYLE	A0A078A160_STYLE	A0A078B1Y9_STYLE	A0A078BAI9_STYLE	A0A078AEF6_STYLE	A0A078AKQ2_STYLE	A0A077ZY63_STYLE	A0A078BAV5_STYLE	A0A078A203_STYLE	A0A078AIK8_STYLE	A0A078AIE1_STYLE	A0A078A835_STYLE	A0A078A6P2_STYLE	A0A078A6B8_STYLE	A0A078AH26_STYLE	A0A078AMJ0_STYLE	A0A078B6D1_STYLE	A0A078BA49_STYLE	A0A078AQV4_STYLE	A0A078B9C6_STYLE	A0A078B300_STYLE	A0A078B596_STYLE	A0A078AAG8_STYLE	A0A078AUI2_STYLE	A0A078AT27_STYLE	A0A078AI42_STYLE	A0A078A5V0_STYLE	A0A078B5X1_STYLE	A0A077ZXD1_STYLE	A0A078B8W3_STYLE	A0A078A6K3_STYLE	A0A077ZXL0_STYLE	A0A078B9R1_STYLE	A0A078AD56_STYLE	A0A078B4A8_STYLE	A0A078B273_STYLE	A0A077ZUI3_STYLE	A0A077ZUI4_STYLE	A0A078B4X9_STYLE	A0A078A7J3_STYLE	A0A078AD59_STYLE	A0A077ZVZ9_STYLE	A0A078B4C0_STYLE	A0A078B804_STYLE	A0A078AQT1_STYLE	A0A078AV48_STYLE	A0A078AIX6_STYLE	A0A077ZS95_STYLE	A0A078AY40_STYLE	A0A078AC92_STYLE	A0A078AGG8_STYLE	A0A078B2Q7_STYLE	A0A078ANY4_STYLE	A0A078B6M1_STYLE	A0A078A3L2_STYLE	A0A078AG16_STYLE	A0A077ZUV5_STYLE	A0A078B6G6_STYLE	A0A078BCC1_STYLE	A0A078AYY4_STYLE	A0A078AZE3_STYLE	A0A078A5U2_STYLE	A0A078B4U8_STYLE	A0A078AM27_STYLE	A0A078BC07_STYLE	A0A078AZI8_STYLE	A0A078B7J2_STYLE	A0A077ZQ11_STYLE	A0A078A5C0_STYLE	A0A078AYZ4_STYLE	A0A078A0S0_STYLE	A0A078A1P0_STYLE	A0A078B4I7_STYLE	A0A078AX70_STYLE	A0A078A3A8_STYLE	A0A077ZRB1_STYLE	A0A078A6B0_STYLE	A0A078AQ84_STYLE	A0A077ZNZ7_STYLE	A0A078AA03_STYLE	A0A078BBN2_STYLE	A0A078AP20_STYLE	A0A078B1U4_STYLE	A0A078AQB6_STYLE	A0A078B8S1_STYLE	A0A078B7N1_STYLE	A0A078B6C0_STYLE	A0A078A4E5_STYLE	A0A077ZYI0_STYLE	A0A077ZSI0_STYLE	A0A078ALH7_STYLE	A0A078AY10_STYLE	A0A077ZU91_STYLE	A0A078ABC7_STYLE	A0A078A404_STYLE	A0A078ANY5_STYLE	A0A078A1J4_STYLE	A0A078AT02_STYLE	A0A078A4T9_STYLE	A0A078AN74_STYLE	A0A078AUR7_STYLE
cellular_component	GO:0005737	cytoplasm	261	432	0.604167	0.00161534	0.998733	0.065	1	A7RA45_STYLE	A0A078B5I9_STYLE	A0A078A3F5_STYLE	A0A078A4R7_STYLE	A0A078AVE3_STYLE	A0A078ARV8_STYLE	A0A078A5S0_STYLE	A0A078A6V9_STYLE	A0A078AFA2_STYLE	A0A078AKI9_STYLE	A0A077ZM62_STYLE	A0A077ZYM8_STYLE	A0A078ALW8_STYLE	A0A078A1Q8_STYLE	A0A078AMU4_STYLE	A0A078A0P2_STYLE	A0A078APK9_STYLE	A0A078B6W4_STYLE	A0A077ZWT9_STYLE	A0A078BBS7_STYLE	A0A078B5S8_STYLE	A0A078BA46_STYLE	A0A078A785_STYLE	A0A078AJL8_STYLE	A0A078ACK9_STYLE	A0A078AEB9_STYLE	A0A078ARY0_STYLE	A0A078B1T1_STYLE	A0A078ACH3_STYLE	A0A077ZVR5_STYLE	A0A078B8C9_STYLE	A0A078AWF8_STYLE	A0A078A6C7_STYLE	A0A077ZQF3_STYLE	A0A078ATU8_STYLE	A0A078B602_STYLE	A0A078ABG9_STYLE	A0A078ASK1_STYLE	A0A078A1D4_STYLE	A0A078B4B9_STYLE	A0A077ZYU8_STYLE	A0A078B2R7_STYLE	A0A078B0L2_STYLE	A0A077ZXT9_STYLE	A0A078ASS4_STYLE	A0A078AIN5_STYLE	A0A078A0P4_STYLE	A0A077ZXI3_STYLE	A0A078B2L2_STYLE	A0A078ABK9_STYLE	A0A077ZVC4_STYLE	A0A078BAU0_STYLE	A0A077ZQC9_STYLE	A0A077ZPY1_STYLE	A0A077ZPP9_STYLE	A0A078ALA9_STYLE	A0A078BAT3_STYLE	A0A078A725_STYLE	A0A078AKC0_STYLE	A0A078B4J7_STYLE	A0A078AI50_STYLE	A0A077ZRC4_STYLE	A0A078ANE5_STYLE	A0A078A6H2_STYLE	A0A078A045_STYLE	A0A077ZYN7_STYLE	A0A078AMU9_STYLE	A0A078AYW9_STYLE	A0A077ZVL1_STYLE	A0A078AQD4_STYLE	A0A078ALK5_STYLE	A0A078APR7_STYLE	A0A078B0P5_STYLE	A0A078AT60_STYLE	A0A078AB46_STYLE	A0A078AN11_STYLE	A0A078ARG9_STYLE	A0A077ZTX1_STYLE	A0A077ZSC7_STYLE	A0A078A0K0_STYLE	A0A078AFK9_STYLE	A0A078ASJ9_STYLE	A0A077ZYT7_STYLE	A0A078AJ61_STYLE	A0A077ZZD9_STYLE	A0A078B133_STYLE	A0A077ZQ95_STYLE	A0A078AQI3_STYLE	A0A078AAI5_STYLE	A0A078ACP0_STYLE	A0A078A4L8_STYLE	A0A078B235_STYLE	A0A078B9Q1_STYLE	A0A078A0N9_STYLE	A0A078BB64_STYLE	A0A078A571_STYLE	A0A078A1A0_STYLE	A0A078ACD1_STYLE	A0A077ZRW1_STYLE	A0A077ZZT6_STYLE	A0A078AS37_STYLE	A0A078AFM9_STYLE	A0A077ZS02_STYLE	A0A077ZTL1_STYLE	A0A078B4C4_STYLE	A0A078A4E4_STYLE	A0A078B0X3_STYLE	A0A078ARS4_STYLE	A0A077ZUW0_STYLE	A0A078AG66_STYLE	A0A077ZVE4_STYLE	A0A078A2M7_STYLE	A0A078AR45_STYLE	A0A078AAN3_STYLE	A0A078A864_STYLE	A0A078AP39_STYLE	A0A078B8H6_STYLE	A0A078AXH1_STYLE	A0A077ZPA9_STYLE	A0A078A023_STYLE	A0A078B6N0_STYLE	A0A078ANA1_STYLE	A0A077ZTV3_STYLE	A0A078BAI3_STYLE	A0A078A9G1_STYLE	A0A078A746_STYLE	A0A078ARY1_STYLE	A0A078AI77_STYLE	A0A077ZYF4_STYLE	A0A077ZY59_STYLE	A0A078B3H2_STYLE	A0A078A0X5_STYLE	A0A078ABD2_STYLE	A0A078AM96_STYLE	A0A078AN93_STYLE	A0A078AQZ0_STYLE	A0A078A5B9_STYLE	A0A078B8G1_STYLE	A0A078AHN9_STYLE	A0A077ZPF5_STYLE	A0A078ADU8_STYLE	A0A078ABZ5_STYLE	A0A078AI65_STYLE	A0A078AA19_STYLE	A0A078A963_STYLE	A0A078B837_STYLE	A0A078AHV0_STYLE	A0A077ZTD3_STYLE	A0A078A914_STYLE	A0A078AVB7_STYLE	A0A077ZU48_STYLE	A0A078A637_STYLE	A0A078B4A1_STYLE	A0A078AYY5_STYLE	A0A078AEA2_STYLE	A0A078AJJ8_STYLE	A0A078ASY8_STYLE	A0A078APK0_STYLE	A0A078AY90_STYLE	A0A078AD53_STYLE	A0A077ZU49_STYLE	A0A078BC45_STYLE	A0A078AGW5_STYLE	A0A078A5G8_STYLE	A0A078AXX6_STYLE	A0A078AK37_STYLE	A0A078AD18_STYLE	A0A077ZZ70_STYLE	A0A078BED0_STYLE	A0A078AKV3_STYLE	A0A078ANU9_STYLE	A0A078BBE0_STYLE	A0A078APD4_STYLE	A0A078AIC8_STYLE	A0A078AQR7_STYLE	A0A078A8E6_STYLE	A0A078BBD7_STYLE	A0A078AN01_STYLE	A0A078AGL4_STYLE	A0A077ZVB0_STYLE	A0A078AXW6_STYLE	A0A078AGP1_STYLE	A0A078AJW9_STYLE	A0A077ZW75_STYLE	A0A077ZPQ8_STYLE	A0A078ADC7_STYLE	A0A078AC41_STYLE	A0A078AXH3_STYLE	A0A078B659_STYLE	A0A078B1C9_STYLE	A0A078AGE0_STYLE	A0A078A0S5_STYLE	A0A077ZUW4_STYLE	A0A077ZUU0_STYLE	A0A078AJM1_STYLE	A0A078ADG8_STYLE	A0A078AIP4_STYLE	A0A078BAU4_STYLE	A0A078A3K8_STYLE	A0A078AMV9_STYLE	A0A078ASK6_STYLE	A0A078AL52_STYLE	A0A078B2S1_STYLE	A0A078BFA9_STYLE	A0A078B8C4_STYLE	A0A078ADC0_STYLE	A0A078AVU1_STYLE	A0A078A4K4_STYLE	A0A078AJ30_STYLE	A0A078ANC5_STYLE	A0A078ACL4_STYLE	A0A078A8T9_STYLE	A0A078AHJ0_STYLE	A0A078AGZ3_STYLE	A0A077ZQD3_STYLE	A0A078AV71_STYLE	A0A078ABB0_STYLE	A0A078A694_STYLE	A0A077ZSY5_STYLE	A0A078B9S6_STYLE	A0A078ANY9_STYLE	A0A078B8G0_STYLE	A0A078AJT2_STYLE	A0A078A426_STYLE	A0A077ZQE4_STYLE	A0A078AG83_STYLE	A0A077ZRK5_STYLE	A0A077ZT05_STYLE	A0A078A024_STYLE	A0A078AT26_STYLE	A0A078ALS8_STYLE	A0A078B6H6_STYLE	A0A078AJR3_STYLE	A0A078AJY4_STYLE	A0A078B9D3_STYLE	A0A078A2K0_STYLE	A0A078AZR4_STYLE	A0A078B7W0_STYLE	A0A078ASA9_STYLE	A0A078AP13_STYLE	A0A077ZQS2_STYLE	A0A078AF73_STYLE	A0A077ZWA3_STYLE	A0A077ZXR2_STYLE	A0A078AL54_STYLE	A0A077ZZ78_STYLE	A0A078B592_STYLE	A0A078AQP5_STYLE	A0A078AFC3_STYLE	A0A078AUH7_STYLE	A0A078ADP1_STYLE	A0A078BBK4_STYLE	A0A078AGL3_STYLE	A0A078AP82_STYLE	A0A078AXN7_STYLE	A0A078ASL0_STYLE	A0A078A3Z2_STYLE	A0A078A5Z8_STYLE	A0A078A9U7_STYLE	A0A078AJ06_STYLE	A0A078ASJ6_STYLE
cellular_component	GO:0016020	membrane	87	136	0.639706	0.0996875	0.91062	1	1	A0A078A5S0_STYLE	A0A078AQD7_STYLE	A0A078A482_STYLE	A0A078AKI6_STYLE	A0A077ZT36_STYLE	A0A078A843_STYLE	A0A078ASI5_STYLE	A0A078A7L8_STYLE	A0A078A0M8_STYLE	A0A078B2G9_STYLE	A0A078B3Q7_STYLE	A0A078A1D4_STYLE	A0A078A8G4_STYLE	A0A078AIG9_STYLE	A0A077ZSY7_STYLE	A0A078AWF1_STYLE	A0A078B2Y3_STYLE	A0A078AMX5_STYLE	A0A077ZQE7_STYLE	A0A078B6A1_STYLE	A0A078AAP7_STYLE	A0A078AI02_STYLE	A0A078AAU3_STYLE	A0A078AZU4_STYLE	A0A077ZQL4_STYLE	A0A078B796_STYLE	A0A078A5H6_STYLE	A0A077ZR16_STYLE	A0A077ZTD0_STYLE	A0A078A4T2_STYLE	A0A078ADY3_STYLE	A0A078B7I1_STYLE	A0A078AJZ1_STYLE	A0A078AMS7_STYLE	A0A078A6D9_STYLE	A0A077ZS90_STYLE	A0A077ZYC3_STYLE	A0A078A6Q4_STYLE	A0A078B7J7_STYLE	A0A078BB49_STYLE	A0A078AJP4_STYLE	A0A078ANT2_STYLE	A0A078ANI2_STYLE	A0A078AUS1_STYLE	A0A078B4V8_STYLE	A0A078A6F7_STYLE	A0A077ZWF4_STYLE	A0A078ARX6_STYLE	A0A077ZNN4_STYLE	A0A078AP51_STYLE	A0A078AQM9_STYLE	A0A078BA42_STYLE	A0A078B6X3_STYLE	A0A078AY90_STYLE	A0A078B1J6_STYLE	A0A077ZUV2_STYLE	A0A078APS0_STYLE	A0A078A428_STYLE	A0A077ZWC3_STYLE	A0A078AL48_STYLE	A0A078AFE7_STYLE	A0A078AL70_STYLE	A0A077ZXU2_STYLE	A0A078ANH1_STYLE	A0A077ZXV1_STYLE	A0A078ALX6_STYLE	A0A078A9B3_STYLE	A0A078A3E0_STYLE	A0A078ATI3_STYLE	A0A078B7R9_STYLE	A0A078BDD1_STYLE	A0A078A6I4_STYLE	A0A078B189_STYLE	A0A078B0Q3_STYLE	A0A078A191_STYLE	A0A078AJP9_STYLE	A0A078B3Q3_STYLE	A0A078AQL3_STYLE	A0A078ANQ6_STYLE	A0A078AD45_STYLE	A0A078A7D1_STYLE	A0A077ZW59_STYLE	A0A078B7Q0_STYLE	A0A078AQP5_STYLE	A0A077ZVD4_STYLE	A0A077ZX82_STYLE	A0A077ZQ80_STYLE
cellular_component	GO:0005840	ribosome	25	98	0.255102	1.43663e-16	1	0	1	A7RA45_STYLE	A0A077ZYM8_STYLE	A0A077ZRH8_STYLE	A0A078AVH0_STYLE	A0A078AVK7_STYLE	A0A078ATF1_STYLE	A0A078AUS4_STYLE	A0A078B1Z2_STYLE	A0A078A7Z0_STYLE	A0A077ZSU2_STYLE	A0A078AJ61_STYLE	A0A077ZTL1_STYLE	A0A078AC27_STYLE	A0A078AJ23_STYLE	A0A078B6G3_STYLE	A0A077ZUS0_STYLE	A0A078B2F9_STYLE	A0A078AQV5_STYLE	A0A077ZNF6_STYLE	A0A078A420_STYLE	A0A078BED0_STYLE	A0A078BBD7_STYLE	A0A078AAY2_STYLE	A0A078ANJ1_STYLE	A0A078A2K0_STYLE
cellular_component	GO:0005730	nucleolus	25	55	0.454545	0.0284345	0.984939	0.872	1	A0A077ZUP1_STYLE	A0A078B6E7_STYLE	A0A078AM16_STYLE	A0A078AUK9_STYLE	A0A078AYL7_STYLE	A0A078AXY5_STYLE	A0A078A6B5_STYLE	A0A078AUB7_STYLE	A0A078AF05_STYLE	A0A077ZZS3_STYLE	A0A078B5J7_STYLE	A0A077ZYN0_STYLE	A0A078B1C8_STYLE	A0A077ZNF6_STYLE	A0A078B277_STYLE	A0A077ZU65_STYLE	A0A078AES0_STYLE	A0A078A515_STYLE	A0A078AW34_STYLE	A0A078AFW0_STYLE	A0A078A361_STYLE	A0A077ZUK3_STYLE	A0A078AUJ6_STYLE	A0A078AXE1_STYLE	A0A078ADV6_STYLE
cellular_component	GO:0005789	endoplasmic reticulum membrane	23	58	0.396552	2.73026e-05	0.99999	0	1	A0A078B0R2_STYLE	A0A077ZYG9_STYLE	A0A078B6I2_STYLE	A0A078AJ33_STYLE	A0A077ZVX3_STYLE	A0A078A429_STYLE	A0A078ASZ8_STYLE	A0A078AXS2_STYLE	A0A078B018_STYLE	A0A077ZTD6_STYLE	A0A078A8I0_STYLE	A0A078A2A3_STYLE	A0A078A9I8_STYLE	A0A078AJU6_STYLE	A0A078B9L7_STYLE	A0A078AMR2_STYLE	A0A078ALC6_STYLE	A0A078B7K8_STYLE	A0A078B0K0_STYLE	A0A077ZRR5_STYLE	A0A078A2A9_STYLE	A0A078B0V4_STYLE	A0A078B9R1_STYLE
cellular_component	GO:0005739	mitochondrion	21	48	0.4375	6.6537e-05	0.99997	0.003	1	A0A078AVK7_STYLE	A0A078ATF1_STYLE	A0A078AQ22_STYLE	A0A078B2M9_STYLE	A0A078A638_STYLE	A0A078AW50_STYLE	A0A078ATB8_STYLE	A0A078AG47_STYLE	A0A077ZZ19_STYLE	A0A078APW9_STYLE	A0A078AIG5_STYLE	A0A078AES0_STYLE	A0A077ZVV9_STYLE	A0A078BDH4_STYLE	A0A078B385_STYLE	A0A078ALH0_STYLE	A0A078AWF5_STYLE	A0A078ALW7_STYLE	A0A078B7S6_STYLE	A0A077ZSN0_STYLE	A0A078AMQ3_STYLE
cellular_component	GO:0030286	dynein complex	18	28	0.642857	0.879831	0.199847	1	1	A0A078AIR1_STYLE	A0A078ARV8_STYLE	A0A078A6C7_STYLE	A0A078ATU8_STYLE	A0A077ZXI3_STYLE	A0A077ZVL1_STYLE	A0A078A0K0_STYLE	A0A077ZZT6_STYLE	A0A078A2M7_STYLE	A0A078B8G1_STYLE	A0A078AF00_STYLE	A0A077ZUU0_STYLE	A0A078A4K4_STYLE	A0A078AGZ3_STYLE	A0A078A7A0_STYLE	A0A078AU56_STYLE	A0A078ALS8_STYLE	A0A078AF73_STYLE
cellular_component	GO:0031514	motile cilium	16	25	0.64	0.736575	0.412909	1	1	A0A078B9U9_STYLE	A0A078A6V9_STYLE	A0A078AP70_STYLE	A0A078B819_STYLE	A0A078AZQ2_STYLE	A0A078B6T6_STYLE	A0A078A6K8_STYLE	A0A078B0X3_STYLE	A0A077ZVP9_STYLE	A0A078B2G8_STYLE	A0A078BB43_STYLE	A0A078A2X5_STYLE	A0A078A8K0_STYLE	A0A078A5F3_STYLE	A0A077ZSU1_STYLE	A0A078A231_STYLE
cellular_component	GO:0005743	mitochondrial inner membrane	15	36	0.416667	0.0542522	0.97201	0.97	1	A0A078AUC1_STYLE	A0A078AUV6_STYLE	A0A078ACS5_STYLE	A0A078B0T9_STYLE	A0A078AFX1_STYLE	A0A078AYM9_STYLE	A0A078AZU9_STYLE	A0A078AXW0_STYLE	A0A077ZVR4_STYLE	A0A078B5C1_STYLE	A0A078B881_STYLE	A0A078ATH1_STYLE	A0A077ZTU8_STYLE	A0A078APF4_STYLE	A0A078BDE8_STYLE
cellular_component	GO:0005681	spliceosomal complex	15	24	0.625	0.490692	0.663034	1	1	A0A077ZUY2_STYLE	A0A077ZNX5_STYLE	A0A078A0F3_STYLE	A0A077ZMK1_STYLE	A0A078A059_STYLE	A0A078AD96_STYLE	A0A078ADS6_STYLE	A0A078AFN6_STYLE	A0A078AC76_STYLE	A0A078BAS1_STYLE	A0A078A1R7_STYLE	A0A078B8G9_STYLE	A0A078BDX9_STYLE	A0A078BBG2_STYLE	A0A077ZZ74_STYLE
cellular_component	GO:0005694	chromosome	14	17	0.823529	0.900586	0.145106	1	1	A0A078AP69_STYLE	A0A078AUR6_STYLE	A0A078A9P3_STYLE	A0A077ZNB8_STYLE	A0A078ARF3_STYLE	A0A078AF89_STYLE	A0A078ATA3_STYLE	A0A078B464_STYLE	A0A078AYK0_STYLE	A0A078AU55_STYLE	A0A078ABF3_STYLE	A0A077ZY99_STYLE	A0A078A8V0_STYLE	A0A078ALH1_STYLE
cellular_component	GO:0110165	cellular anatomical entity	13	20	0.65	0.281245	0.799158	1	1	A0A077ZMA2_STYLE	A0A077ZXC0_STYLE	A0A078B5M9_STYLE	A0A078A7Z3_STYLE	A0A078BBM2_STYLE	A0A078AYV3_STYLE	A0A078AAI9_STYLE	A0A078A349_STYLE	A0A077ZRI1_STYLE	A0A078AC40_STYLE	A0A077ZYV9_STYLE	A0A078B0U7_STYLE	A0A078AHA1_STYLE
cellular_component	GO:0005829	cytosol	12	26	0.461538	0.0279904	0.98671	0.869	1	A0A078BCJ3_STYLE	A0A077ZPV2_STYLE	A0A077ZYT1_STYLE	A0A078AUD6_STYLE	A0A078AQT8_STYLE	A0A078AXN1_STYLE	A0A078ATP8_STYLE	A0A077ZM56_STYLE	A0A078AAY2_STYLE	A0A078AEG9_STYLE	A0A078A7A4_STYLE	A0A078AZM1_STYLE
cellular_component	GO:0000139	Golgi membrane	10	16	0.625	0.744228	0.438095	1	1	A0A078A8J4_STYLE	A0A078ABN2_STYLE	A0A078AI40_STYLE	A0A078AWT4_STYLE	A0A078A038_STYLE	A0A078A4U3_STYLE	A0A078B5I2_STYLE	A0A078BAW4_STYLE	A0A078AW43_STYLE	A0A078A4F4_STYLE
cellular_component	GO:0005783	endoplasmic reticulum	10	23	0.434783	5.21582e-06	0.999998	0	1	A0A078APW4_STYLE	A0A078B7Q2_STYLE	A0A078A451_STYLE	A0A078ASR0_STYLE	A0A078AP87_STYLE	A0A078AIF4_STYLE	A0A078B4T5_STYLE	A0A078ACW9_STYLE	A0A078B845_STYLE	A0A078BBA4_STYLE
cellular_component	GO:0005615	extracellular space	10	16	0.625	0.679879	0.517712	1	1	A0A078A6B2_STYLE	A0A078A8U4_STYLE	A0A078AWE0_STYLE	A0A078ASV1_STYLE	A0A077ZQ45_STYLE	A0A077ZRX0_STYLE	A0A078ACH9_STYLE	A0A078ADC4_STYLE	A0A078A511_STYLE	A0A078A6Y3_STYLE
cellular_component	GO:0043231	intracellular membrane-bounded organelle	9	16	0.5625	0.602822	0.425256	1	1	A0A078AUS6_STYLE	A0A078AN11_STYLE	A0A078AG66_STYLE	A0A078AJJ8_STYLE	A0A078AN01_STYLE	A0A078B5T5_STYLE	A0A078ADG8_STYLE	A0A077ZXR2_STYLE	A0A078ADP1_STYLE
cellular_component	GO:0016459	myosin complex	8	10	0.8	0.955477	0.162502	1	1	A0A078A4I9_STYLE	A0A078AZ51_STYLE	A0A078B2A1_STYLE	A0A078AK82_STYLE	A0A078AT34_STYLE	A0A078AF53_STYLE	A0A078AR22_STYLE	A0A077ZXA1_STYLE
cellular_component	GO:0005777	peroxisome	8	24	0.333333	0.0331154	0.985612	0.891	1	A0A078ASA5_STYLE	A0A078A4B1_STYLE	A0A078BDJ6_STYLE	A0A078AWZ9_STYLE	A0A078ADY4_STYLE	A0A078AJE5_STYLE	A0A078B7F1_STYLE	A0A078ALI2_STYLE
cellular_component	GO:0000502	proteasome complex	7	19	0.368421	7.35742e-05	0.999981	0.003	1	A0A078B4B9_STYLE	A0A078AIN5_STYLE	A0A078AHV0_STYLE	A0A078BAF2_STYLE	A0A078AYW3_STYLE	A0A077ZV58_STYLE	A0A078BB21_STYLE
cellular_component	GO:0005576	extracellular region	7	13	0.538462	0.52269	0.625684	1	1	A0A078AR82_STYLE	A0A077ZSZ9_STYLE	A0A078B465_STYLE	A0A077ZUH9_STYLE	A0A078AEM1_STYLE	A0A078ATZ4_STYLE	A0A078AN97_STYLE
cellular_component	GO:0000922	spindle pole	6	7	0.857143	0.972993	0.15477	1	1	A0A078ASX3_STYLE	A0A078ALA9_STYLE	A0A078AI50_STYLE	A0A078A0N9_STYLE	A0A077ZRW1_STYLE	A0A078ASJ6_STYLE
cellular_component	GO:0042555	MCM complex	6	8	0.75	0.896741	0.309301	1	1	A0A078B3G6_STYLE	A0A078AQ29_STYLE	A0A077ZPA7_STYLE	A0A078AHQ0_STYLE	A0A078BEG2_STYLE	A0A077ZWI1_STYLE
cellular_component	GO:0005852	eukaryotic translation initiation factor 3 complex	6	7	0.857143	0.972993	0.15477	1	1	A0A077ZSW6_STYLE	A0A078B1H2_STYLE	A0A078AFY3_STYLE	A0A078AWD0_STYLE	A0A078B362_STYLE	A0A077ZUN5_STYLE
cellular_component	GO:0005858	axonemal dynein complex	6	7	0.857143	0.972993	0.15477	1	1	A0A078B884_STYLE	A0A078ADB2_STYLE	A0A078B9W6_STYLE	A0A077ZT60_STYLE	A0A078A3U6_STYLE	A0A078AJP8_STYLE
cellular_component	GO:0005643	nuclear pore	6	8	0.75	0.896741	0.309301	1	1	A0A078APD5_STYLE	A0A078AZW1_STYLE	A0A077ZXK9_STYLE	A0A078ARN1_STYLE	A0A078A872_STYLE	A0A078A4C1_STYLE
cellular_component	GO:0000786	nucleosome	5	21	0.238095	0.000898316	0.999832	0.035	1	A0A078A9S7_STYLE	A0A078BCC3_STYLE	A0A078B0Y5_STYLE	A0A078B8T7_STYLE	A0A077ZRJ8_STYLE
cellular_component	GO:0034464	BBSome	5	7	0.714286	0.84523	0.413616	1	1	A0A078AC62_STYLE	A0A077ZY59_STYLE	A0A078AXW3_STYLE	A0A078BAX5_STYLE	A0A078B767_STYLE
cellular_component	GO:0032040	small-subunit processome	5	10	0.5	0.374003	0.829142	1	1	A0A077ZUP1_STYLE	A0A078B6E7_STYLE	A0A078B1C8_STYLE	A0A078BD09_STYLE	A0A078AW34_STYLE
cellular_component	GO:0030131	clathrin adaptor complex	5	7	0.714286	0.931882	0.226252	1	1	A0A078AGX4_STYLE	A0A078AC34_STYLE	A0A077ZR32_STYLE	A0A077ZTC5_STYLE	A0A078AYY7_STYLE
cellular_component	GO:0031011	Ino80 complex	5	8	0.625	0.690699	0.587475	1	1	A0A078AT77_STYLE	A0A078AHB8_STYLE	A0A077ZX78_STYLE	A0A078B5E5_STYLE	A0A078AR13_STYLE
cellular_component	GO:0001534	radial spoke	4	7	0.571429	0.586384	0.704753	1	1	A0A078AZ95_STYLE	A0A078B996_STYLE	A0A078AN29_STYLE	A0A078A5Y9_STYLE
cellular_component	GO:0032300	mismatch repair complex	4	8	0.5	0.412525	0.822031	1	1	A0A078A5X7_STYLE	A0A077ZT87_STYLE	A0A078A956_STYLE	A0A077ZT90_STYLE
cellular_component	GO:0030126	COPI vesicle coat	4	5	0.8	0.924163	0.331947	1	1	A0A078ABN2_STYLE	A0A078B5I2_STYLE	A0A078BAW4_STYLE	A0A078AW43_STYLE
cellular_component	GO:0005779	integral component of peroxisomal membrane	4	7	0.571429	0.586384	0.704753	1	1	A0A077ZVS6_STYLE	A0A078AGX9_STYLE	A0A078AFJ1_STYLE	A0A078AV83_STYLE
cellular_component	GO:0005956	protein kinase CK2 complex	4	6	0.666667	0.771274	0.538389	1	1	A0A078AWJ8_STYLE	A0A078AUY3_STYLE	A0A078ABG6_STYLE	A0A078AIK4_STYLE
cellular_component	GO:0005768	endosome	4	5	0.8	0.843633	0.298808	1	1	A0A078ACE2_STYLE	A0A078B356_STYLE	A0A078AGB4_STYLE	A0A078B7Q0_STYLE
cellular_component	GO:0097730	non-motile cilium	4	4	1	1	0.127059	1	1	A0A078AQS3_STYLE	A0A078B712_STYLE	A0A078B5K6_STYLE	A0A077ZPM7_STYLE
cellular_component	GO:0005869	dynactin complex	4	5	0.8	0.924163	0.331947	1	1	A0A078B7W9_STYLE	A0A077ZVE4_STYLE	A0A078AL28_STYLE	A0A078AN93_STYLE
cellular_component	GO:0000159	protein phosphatase type 2A complex	4	6	0.666667	0.771274	0.538389	1	1	A0A078B529_STYLE	A0A078AA39_STYLE	A0A077ZSY5_STYLE	A0A078A8V7_STYLE
cellular_component	GO:0005887	integral component of plasma membrane	4	7	0.571429	0.586384	0.704753	1	1	A0A078AYM2_STYLE	A0A078B2Z6_STYLE	A0A078B740_STYLE	A0A078ASS9_STYLE
cellular_component	GO:0005654	nucleoplasm	4	7	0.571429	0.574666	0.5536	1	1	A0A078AUD6_STYLE	A0A078B5J7_STYLE	A0A078AES0_STYLE	A0A077ZQZ3_STYLE
cellular_component	GO:0036064	ciliary basal body	4	5	0.8	0.924163	0.331947	1	1	A0A078ABD2_STYLE	A0A078A637_STYLE	A0A078APK0_STYLE	A0A078AQR7_STYLE
cellular_component	GO:1990904	ribonucleoprotein complex	3	5	0.6	0.0159039	0.991033	0.633	1	A0A078AUB7_STYLE	A0A078BAV2_STYLE	A0A077ZQZ3_STYLE
cellular_component	GO:0005868	cytoplasmic dynein complex	3	5	0.6	0.668053	0.677666	1	1	A0A078B0P5_STYLE	A0A078B721_STYLE	A0A078A5G8_STYLE
cellular_component	GO:0031463	Cul3-RING ubiquitin ligase complex	3	4	0.75	0.872941	0.470234	1	1	A0A077ZSQ9_STYLE	A0A077ZWV3_STYLE	A0A077ZZ57_STYLE
cellular_component	GO:0000938	GARP complex	3	3	1	1	0.212853	1	1	A0A078BCJ3_STYLE	A0A077ZYT1_STYLE	A0A078AXN1_STYLE
cellular_component	GO:0072546	EMC complex	3	4	0.75	0.872941	0.470234	1	1	A0A078AGK2_STYLE	A0A078AEY7_STYLE	A0A078B8J5_STYLE
cellular_component	GO:0030015	CCR4-NOT core complex	3	3	1	1	0.212853	1	1	A0A078AK52_STYLE	A0A078ACH3_STYLE	A0A077ZQ95_STYLE
cellular_component	GO:0035658	Mon1-Ccz1 complex	3	3	1	1	0.212853	1	1	A0A078AK22_STYLE	A0A078AB63_STYLE	A0A078ARG2_STYLE
cellular_component	GO:0000808	origin recognition complex	3	4	0.75	0.924163	0.331947	1	1	A0A078ARC4_STYLE	A0A078AIW3_STYLE	A0A078B5Z9_STYLE
cellular_component	GO:0033588	elongator holoenzyme complex	3	4	0.75	0.872941	0.470234	1	1	A0A078B602_STYLE	A0A077ZRC4_STYLE	A0A078AN41_STYLE
cellular_component	GO:0060170	ciliary membrane	3	5	0.6	0.668053	0.677666	1	1	A0A077ZRI5_STYLE	A0A078A3D4_STYLE	A0A077ZR56_STYLE
cellular_component	GO:0016272	prefoldin complex	3	6	0.5	0.461611	0.816943	1	1	A0A078AG56_STYLE	A0A078ADL1_STYLE	A0A077ZT57_STYLE
cellular_component	GO:0046540	U4/U6 x U5 tri-snRNP complex	3	5	0.6	0.668053	0.677666	1	1	A0A078AZ48_STYLE	A0A078AC76_STYLE	A0A078BAS1_STYLE
cellular_component	GO:0008180	COP9 signalosome	3	6	0.5	0.461611	0.816943	1	1	A0A077ZMH4_STYLE	A0A078A4E4_STYLE	A0A078A3K8_STYLE
cellular_component	GO:0005741	mitochondrial outer membrane	2	6	0.333333	0.183057	0.957787	1	1	A0A078A9W7_STYLE	A0A078A8G8_STYLE
cellular_component	GO:0030992	intraciliary transport particle B	2	3	0.666667	0.787147	0.643902	1	1	A0A078B9U9_STYLE	A0A078B2G8_STYLE
cellular_component	GO:0032039	integrator complex	2	2	1	1	0.356536	1	1	A0A078ADK7_STYLE	A0A078AHN2_STYLE
cellular_component	GO:0031981	nuclear lumen	2	4	0.5	0.275549	0.785978	1	1	A0A078AEE1_STYLE	A0A078AN54_STYLE
cellular_component	GO:0033179	proton-transporting V-type ATPase, V0 domain	2	7	0.285714	0.570021	0.65774	1	1	A0A078AVJ0_STYLE	A0A078AZ76_STYLE
cellular_component	GO:0005759	mitochondrial matrix	2	9	0.222222	0.0128499	0.998232	0.576	1	A0A078B6B0_STYLE	A0A078AH50_STYLE
cellular_component	GO:0000813	ESCRT I complex	2	3	0.666667	0.787147	0.643902	1	1	A0A078AUF1_STYLE	A0A078AIQ7_STYLE
cellular_component	GO:0043564	Ku70:Ku80 complex	2	2	1	1	0.356536	1	1	A0A078A0N2_STYLE	A0A078AP83_STYLE
cellular_component	GO:0030136	clathrin-coated vesicle	2	2	1	0.972993	0.15477	1	1	A0A078AC96_STYLE	A0A078A0W8_STYLE
cellular_component	GO:0030008	TRAPP complex	2	4	0.5	0.529766	0.81757	1	1	A0A078A451_STYLE	A0A078B3D2_STYLE
cellular_component	GO:0000172	ribonuclease MRP complex	2	2	1	1	0.356536	1	1	A0A078A0P2_STYLE	A0A078B890_STYLE
cellular_component	GO:0030677	ribonuclease P complex	2	2	1	1	0.212853	1	1	A0A078A0P2_STYLE	A0A078AD55_STYLE
cellular_component	GO:0071203	WASH complex	2	3	0.666667	0.787147	0.643902	1	1	A0A077ZTP6_STYLE	A0A077ZUM4_STYLE
cellular_component	GO:0000124	SAGA complex	2	3	0.666667	0.787147	0.643902	1	1	A0A078AJK7_STYLE	A0A078A9Q3_STYLE
cellular_component	GO:0046695	SLIK (SAGA-like) complex	2	2	1	1	0.356536	1	1	A0A078AJK7_STYLE	A0A078A9Q3_STYLE
cellular_component	GO:0070772	PAS complex	2	2	1	1	0.356536	1	1	A0A078ARD3_STYLE	A0A078A8Q0_STYLE
cellular_component	GO:0005786	signal recognition particle, endoplasmic reticulum targeting	2	4	0.5	0.529766	0.81757	1	1	A0A078ANF8_STYLE	A0A078A4A6_STYLE
cellular_component	GO:0000792	heterochromatin	2	3	0.666667	0.787147	0.643902	1	1	A0A077ZU69_STYLE	A0A078B8I7_STYLE
cellular_component	GO:0016035	zeta DNA polymerase complex	2	3	0.666667	0.787147	0.643902	1	1	A0A078AVB0_STYLE	A0A077ZYS1_STYLE
cellular_component	GO:0015935	small ribosomal subunit	2	7	0.285714	0.1024	0.973977	1	1	A0A078A4C6_STYLE	A0A078AJ06_STYLE
cellular_component	GO:0048188	Set1C/COMPASS complex	2	5	0.4	0.322334	0.910839	1	1	A0A078AU10_STYLE	A0A078ALP0_STYLE
cellular_component	GO:0005666	RNA polymerase III complex	2	4	0.5	0.529766	0.81757	1	1	A0A078AMQ2_STYLE	A0A077ZYN6_STYLE
cellular_component	GO:0001917	photoreceptor inner segment	2	2	1	1	0.356536	1	1	A0A078BAU0_STYLE	A0A077ZT05_STYLE
cellular_component	GO:0031201	SNARE complex	2	2	1	1	0.356536	1	1	A0A078A949_STYLE	A0A077ZRU4_STYLE
cellular_component	GO:0000439	transcription factor TFIIH core complex	2	3	0.666667	0.787147	0.643902	1	1	A0A077ZW78_STYLE	A0A077ZY57_STYLE
cellular_component	GO:0005930	axoneme	2	2	1	0.937958	0.160488	1	1	A0A078AZQ2_STYLE	A0A077ZTX3_STYLE
cellular_component	GO:0005744	TIM23 mitochondrial import inner membrane translocase complex	2	3	0.666667	0.787147	0.643902	1	1	A0A078AJQ2_STYLE	A0A077ZVU7_STYLE
cellular_component	GO:0005778	peroxisomal membrane	2	2	1	0.773748	0.475399	1	1	A0A078BBI9_STYLE	A0A078A924_STYLE
cellular_component	GO:0031932	TORC2 complex	2	2	1	1	0.356536	1	1	A0A077ZS38_STYLE	A0A078AWV4_STYLE
cellular_component	GO:0008540	proteasome regulatory particle, base subcomplex	2	2	1	1	0.356536	1	1	A0A078B9N8_STYLE	A0A078B815_STYLE
cellular_component	GO:0000228	nuclear chromosome	2	3	0.666667	0.879213	0.255772	1	1	A0A078AF33_STYLE	A0A078ACF2_STYLE
cellular_component	GO:0070603	SWI/SNF superfamily-type complex	2	3	0.666667	0.655028	0.565991	1	1	A0A078AF33_STYLE	A0A078ACF2_STYLE
cellular_component	GO:0042597	periplasmic space	2	2	1	1	0.356536	1	1	A0A078AN05_STYLE	A0A078ABT8_STYLE
cellular_component	GO:0032991	protein-containing complex	2	2	1	0.539891	0.495784	1	1	A0A078B7J7_STYLE	A0A077ZWP4_STYLE
cellular_component	GO:0005663	DNA replication factor C complex	2	2	1	1	0.356536	1	1	A0A077ZNZ6_STYLE	A0A078APK5_STYLE
cellular_component	GO:0035267	NuA4 histone acetyltransferase complex	2	4	0.5	0.668053	0.677666	1	1	A0A077ZZ07_STYLE	A0A078B5E5_STYLE
cellular_component	GO:0008622	epsilon DNA polymerase complex	2	2	1	1	0.356536	1	1	A0A078AHZ8_STYLE	A0A077ZP56_STYLE
cellular_component	GO:0016593	Cdc73/Paf1 complex	2	3	0.666667	0.787147	0.643902	1	1	A0A078AX92_STYLE	A0A078BAK2_STYLE
cellular_component	GO:0005846	nuclear cap binding complex	2	3	0.666667	0.787147	0.643902	1	1	A0A078AR16_STYLE	A0A078A463_STYLE
cellular_component	GO:0097361	CIA complex	2	2	1	1	0.356536	1	1	A0A078B1M6_STYLE	A0A078AVW3_STYLE
cellular_component	GO:0005732	sno(s)RNA-containing ribonucleoprotein complex	2	2	1	0.771274	0.538389	1	1	A0A078AC89_STYLE	A0A078AGE2_STYLE
cellular_component	GO:0099023	vesicle tethering complex	2	2	1	0.955477	0.162502	1	1	A0A078AGB4_STYLE	A0A078B7Q0_STYLE
cellular_component	GO:0030496	midbody	2	2	1	1	0.356536	1	1	A0A078BDC7_STYLE	A0A078AR19_STYLE
cellular_component	GO:0016471	vacuolar proton-transporting V-type ATPase complex	1	3	0.333333	0.529766	0.81757	1	1	A0A078A8W2_STYLE
cellular_component	GO:0005774	vacuolar membrane	1	2	0.5	0.624999	0.625997	1	1	A0A078AVJ0_STYLE
cellular_component	GO:0005813	centrosome	1	1	1	1	0.597141	1	1	A0A078ASX3_STYLE
cellular_component	GO:0010008	endosome membrane	1	1	1	0.272431	0.8976	1	1	A0A078BCJ3_STYLE
cellular_component	GO:0000145	exocyst	1	1	1	1	0.597141	1	1	A0A078BFB2_STYLE
cellular_component	GO:0036038	MKS complex	1	2	0.5	0.643464	0.837746	1	1	A0A078B0Q1_STYLE
cellular_component	GO:0000814	ESCRT II complex	1	3	0.333333	0.356098	0.934668	1	1	A0A077ZWD8_STYLE
cellular_component	GO:0031902	late endosome membrane	1	1	1	0.643464	0.837746	1	1	A0A077ZWD8_STYLE
cellular_component	GO:0030122	AP-2 adaptor complex	1	1	1	1	0.597141	1	1	A0A078AS30_STYLE
cellular_component	GO:1902560	GMP reductase complex	1	1	1	1	0.597141	1	1	A0A078B2H7_STYLE
cellular_component	GO:0031515	tRNA (m1A) methyltransferase complex	1	2	0.5	0.643464	0.837746	1	1	A0A077ZVC1_STYLE
cellular_component	GO:0042765	GPI-anchor transamidase complex	1	4	0.25	0.18243	0.973701	1	1	A0A078AKX8_STYLE
cellular_component	GO:0008250	oligosaccharyltransferase complex	1	3	0.333333	0.18243	0.973701	1	1	A0A078AHK7_STYLE
cellular_component	GO:0005801	cis-Golgi network	1	1	1	1	0.597141	1	1	A0A078A843_STYLE
cellular_component	GO:0016602	CCAAT-binding factor complex	1	3	0.333333	0.356098	0.934668	1	1	A0A078ARS5_STYLE
cellular_component	GO:0030124	AP-4 adaptor complex	1	1	1	1	0.597141	1	1	A0A078B5K4_STYLE
cellular_component	GO:0048500	signal recognition particle	1	2	0.5	0.461611	0.816943	1	1	A0A078AX50_STYLE
cellular_component	GO:0005682	U5 snRNP	1	2	0.5	0.643464	0.837746	1	1	A0A077ZRX2_STYLE
cellular_component	GO:0035101	FACT complex	1	2	0.5	0.643464	0.837746	1	1	A0A078B4A6_STYLE
cellular_component	GO:0005847	mRNA cleavage and polyadenylation specificity factor complex	1	1	1	1	0.597141	1	1	A0A077ZS41_STYLE
cellular_component	GO:0089701	U2AF complex	1	2	0.5	0.643464	0.837746	1	1	A0A078AUH5_STYLE
cellular_component	GO:0005776	autophagosome	1	2	0.5	0.643464	0.837746	1	1	A0A078BBC4_STYLE
cellular_component	GO:0016592	mediator complex	1	2	0.5	0.643464	0.837746	1	1	A0A078B805_STYLE
cellular_component	GO:0008290	F-actin capping protein complex	1	2	0.5	0.643464	0.837746	1	1	A0A078ABK2_STYLE
cellular_component	GO:0005758	mitochondrial intermembrane space	1	5	0.2	0.0891607	0.989416	0.999	1	A0A078AQR8_STYLE
cellular_component	GO:0070469	respirasome	1	9	0.111111	0.00622459	0.999223	0.341	1	A0A078APF4_STYLE
cellular_component	GO:0031588	nucleotide-activated protein kinase complex	1	1	1	1	0.597141	1	1	A0A078AGK6_STYLE
cellular_component	GO:0030688	preribosome, small subunit precursor	1	1	1	1	0.597141	1	1	A0A078AC26_STYLE
cellular_component	GO:0030132	clathrin coat of coated pit	1	2	0.5	0.787147	0.643902	1	1	A0A077ZZ80_STYLE
cellular_component	GO:0030130	clathrin coat of trans-Golgi network vesicle	1	2	0.5	0.787147	0.643902	1	1	A0A077ZZ80_STYLE
cellular_component	GO:0090730	Las1 complex	1	1	1	1	0.597141	1	1	A0A078B0A6_STYLE
cellular_component	GO:0005938	cell cortex	1	1	1	1	0.356536	1	1	A0A078ACB6_STYLE
cellular_component	GO:0035060	brahma complex	1	1	1	1	0.597141	1	1	A0A078AAL1_STYLE
cellular_component	GO:0016514	SWI/SNF complex	1	1	1	1	0.597141	1	1	A0A078AAL1_STYLE
cellular_component	GO:0031461	cullin-RING ubiquitin ligase complex	1	3	0.333333	0.944628	0.163077	1	1	A0A078A9I7_STYLE
cellular_component	GO:0005838	proteasome regulatory particle	1	3	0.333333	0.461611	0.816943	1	1	A0A078A015_STYLE
cellular_component	GO:1990112	RQC complex	1	1	1	1	0.597141	1	1	A0A077ZPV2_STYLE
cellular_component	GO:0005839	proteasome core complex	1	7	0.142857	2.71793e-05	0.999999	0	1	A0A078ADC0_STYLE
cellular_component	GO:0005968	Rab-protein geranylgeranyltransferase complex	1	2	0.5	0.643464	0.837746	1	1	A0A078AL16_STYLE
cellular_component	GO:0045239	tricarboxylic acid cycle enzyme complex	1	1	1	1	0.356536	1	1	A0A078AD51_STYLE
cellular_component	GO:0071439	clathrin complex	1	1	1	1	0.597141	1	1	A0A077ZZ80_STYLE
cellular_component	GO:0005905	clathrin-coated pit	1	1	1	0.872941	0.470234	1	1	A0A078AC34_STYLE
cellular_component	GO:0005675	transcription factor TFIIH holo complex	1	2	0.5	0.643464	0.837746	1	1	A0A077ZS53_STYLE
cellular_component	GO:0034044	exomer complex	1	1	1	1	0.597141	1	1	A0A078B576_STYLE
cellular_component	GO:0031931	TORC1 complex	1	1	1	1	0.597141	1	1	A0A077ZS38_STYLE
cellular_component	GO:0000221	vacuolar proton-transporting V-type ATPase, V1 domain	1	1	1	1	0.597141	1	1	A0A078AP22_STYLE
cellular_component	GO:0030123	AP-3 adaptor complex	1	2	0.5	0.643464	0.837746	1	1	A0A077ZRA7_STYLE
cellular_component	GO:0031390	Ctf18 RFC-like complex	1	1	1	1	0.597141	1	1	A0A078AVI5_STYLE
cellular_component	GO:0005685	U1 snRNP	1	2	0.5	0.643464	0.837746	1	1	A0A078AWF7_STYLE
cellular_component	GO:0005665	RNA polymerase II, core complex	1	2	0.5	0.643464	0.837746	1	1	A0A078AXY2_STYLE
cellular_component	GO:0005787	signal peptidase complex	1	3	0.333333	0.356098	0.934668	1	1	A0A077ZXC8_STYLE
cellular_component	GO:0055087	Ski complex	1	1	1	1	0.597141	1	1	A0A078B8K4_STYLE
cellular_component	GO:0043229	intracellular organelle	1	2	0.5	0.299303	0.722582	1	1	A0A078BBK4_STYLE
cellular_component	GO:0031262	Ndc80 complex	1	1	1	1	0.597141	1	1	A0A078B6M0_STYLE
cellular_component	GO:0009507	chloroplast	1	2	0.5	0.643464	0.837746	1	1	A0A078AC27_STYLE
cellular_component	GO:0012505	endomembrane system	1	1	1	0.0677919	0.949892	0.998	1	A0A078AG66_STYLE
cellular_component	GO:0030663	COPI-coated vesicle membrane	1	1	1	0.954741	0.228726	1	1	A0A078A038_STYLE
cellular_component	GO:0005688	U6 snRNP	1	1	1	1	0.597141	1	1	A0A078BAS1_STYLE
cellular_component	GO:0030173	integral component of Golgi membrane	1	1	1	1	0.597141	1	1	A0A078A5N1_STYLE
cellular_component	GO:0097255	R2TP complex	1	2	0.5	0.643464	0.837746	1	1	A0A078B5E5_STYLE
cellular_component	GO:0045252	oxoglutarate dehydrogenase complex	1	1	1	1	0.597141	1	1	A0A078BCY3_STYLE
cellular_component	GO:0030687	preribosome, large subunit precursor	1	2	0.5	0.643464	0.837746	1	1	A0A078B5J7_STYLE
cellular_component	GO:0016605	PML body	1	1	1	1	0.597141	1	1	A0A078ARP9_STYLE
cellular_component	GO:0030870	Mre11 complex	1	1	1	1	0.597141	1	1	A0A078AEK1_STYLE
cellular_component	GO:0031965	nuclear membrane	1	2	0.5	0.643464	0.837746	1	1	A0A078AGQ9_STYLE
cellular_component	GO:1990745	EARP complex	1	1	1	1	0.597141	1	1	A0A077ZM56_STYLE
cellular_component	GO:0031083	BLOC-1 complex	1	1	1	1	0.597141	1	1	A0A078B2M6_STYLE
cellular_component	GO:0000015	phosphopyruvate hydratase complex	1	2	0.5	0.643464	0.837746	1	1	A0A078AV09_STYLE
cellular_component	GO:0022627	cytosolic small ribosomal subunit	1	2	0.5	0.643464	0.837746	1	1	A0A077ZWA7_STYLE
cellular_component	GO:0030121	AP-1 adaptor complex	1	1	1	1	0.597141	1	1	A0A078AR52_STYLE
cellular_component	GO:0030880	RNA polymerase complex	1	1	1	0.807587	0.339326	1	1	A0A077ZP23_STYLE
cellular_component	GO:0000126	transcription factor TFIIIB complex	1	1	1	1	0.597141	1	1	A0A077ZRC7_STYLE
cellular_component	GO:0034457	Mpp10 complex	1	1	1	1	0.597141	1	1	A0A078AC89_STYLE
cellular_component	GO:0000347	THO complex	1	1	1	0.643464	0.837746	1	1	A0A078AD57_STYLE
cellular_component	GO:0009376	HslUV protease complex	1	2	0.5	0.643464	0.837746	1	1	A0A078B6A9_STYLE
cellular_component	GO:0048476	Holliday junction resolvase complex	1	1	1	1	0.597141	1	1	A0A077ZTT5_STYLE
cellular_component	GO:0030424	axon	1	1	1	1	0.597141	1	1	A0A078AKF9_STYLE
cellular_component	GO:0030425	dendrite	1	1	1	1	0.597141	1	1	A0A078AKF9_STYLE
cellular_component	GO:0019005	SCF ubiquitin ligase complex	1	1	1	1	0.597141	1	1	A0A078B2M1_STYLE
cellular_component	GO:0005672	transcription factor TFIIA complex	1	2	0.5	0.643464	0.837746	1	1	A0A078AMR6_STYLE
cellular_component	GO:0005884	actin filament	1	1	1	1	0.597141	1	1	A0A077ZVY4_STYLE
cellular_component	GO:0031305	integral component of mitochondrial inner membrane	1	1	1	1	0.597141	1	1	A0A077ZSN2_STYLE
cellular_component	GO:0043625	delta DNA polymerase complex	1	1	1	1	0.597141	1	1	A0A077ZPP4_STYLE
cellular_component	GO:0005875	microtubule associated complex	1	1	1	0.908827	0.152405	1	1	A0A078AV71_STYLE
cellular_component	GO:0017054	negative cofactor 2 complex	1	1	1	1	0.597141	1	1	A0A078AHL5_STYLE
cellular_component	GO:0017053	transcription repressor complex	1	1	1	1	0.356536	1	1	A0A078AVR6_STYLE
cellular_component	GO:0042720	mitochondrial inner membrane peptidase complex	1	1	1	1	0.597141	1	1	A0A078AVH5_STYLE
cellular_component	GO:0005765	lysosomal membrane	1	1	1	1	0.597141	1	1	A0A077ZZD5_STYLE
cellular_component	GO:0005655	nucleolar ribonuclease P complex	1	1	1	1	0.597141	1	1	A0A078B890_STYLE
cellular_component	GO:0005751	mitochondrial respiratory chain complex IV	1	1	1	1	0.597141	1	1	A0A077ZVS4_STYLE
cellular_component	GO:0005965	protein farnesyltransferase complex	1	1	1	1	0.597141	1	1	A0A078B710_STYLE
cellular_component	GO:0032777	Piccolo NuA4 histone acetyltransferase complex	1	1	1	1	0.597141	1	1	A0A078AT28_STYLE
cellular_component	GO:0045254	pyruvate dehydrogenase complex	1	1	1	1	0.597141	1	1	A0A078AH50_STYLE
cellular_component	GO:0031090	organelle membrane	1	1	1	0.00122139	0.999252	0.041	1	A0A077ZXR2_STYLE
cellular_component	GO:0034045	phagophore assembly site membrane	1	1	1	1	0.597141	1	1	A0A078AAK0_STYLE
cellular_component	GO:0000123	histone acetyltransferase complex	1	1	1	0.773748	0.475399	1	1	A0A078A6R2_STYLE
cellular_component	GO:0005697	telomerase holoenzyme complex	1	1	1	1	0.597141	1	1	A0A078AH67_STYLE
cellular_component	GO:0000811	GINS complex	1	1	1	1	0.597141	1	1	A0A078AK77_STYLE
cellular_component	GO:0005664	nuclear origin of replication recognition complex	1	1	1	1	0.597141	1	1	A0A078AXM2_STYLE
cellular_component	GO:0005769	early endosome	1	1	1	0.643464	0.837746	1	1	A0A077ZUM4_STYLE
cellular_component	GO:0005788	endoplasmic reticulum lumen	0	2	0	0.162254	1	1	1
cellular_component	GO:0008541	proteasome regulatory particle, lid subcomplex	0	1	0	0.402859	1	1	1
cellular_component	GO:0000445	THO complex part of transcription export complex	0	1	0	0.402859	1	1	1
cellular_component	GO:0030532	small nuclear ribonucleoprotein complex	0	1	0	0.690699	0.587475	1	1
cellular_component	GO:0045261	proton-transporting ATP synthase complex, catalytic core F(1)	0	3	0	0.0653321	1	0.997	1
cellular_component	GO:0005960	glycine cleavage complex	0	1	0	0.402859	1	1	1
cellular_component	GO:0019773	proteasome core complex, alpha-subunit complex	0	7	0	0.00171294	1	0.085	1
cellular_component	GO:0030991	intraciliary transport particle A	0	1	0	0.402859	1	1	1
cellular_component	GO:0019008	molybdopterin synthase complex	0	1	0	0.402859	1	1	1
cellular_component	GO:0022625	cytosolic large ribosomal subunit	0	6	0	0.00425848	1	0.262	1
cellular_component	GO:0005885	Arp2/3 protein complex	0	5	0	0.0105842	1	0.526	1
cellular_component	GO:0033178	proton-transporting two-sector ATPase complex, catalytic domain	0	2	0	0.000777132	0.999955	0.033	1
cellular_component	GO:0015934	large ribosomal subunit	0	7	0	7.21642e-06	1	0	1
cellular_component	GO:0044666	MLL3/4 complex	0	3	0	0.0653321	1	0.997	1
cellular_component	GO:0005764	lysosome	0	1	0	0.643464	0.837746	1	1
cellular_component	GO:0071986	Ragulator complex	0	1	0	0.402859	1	1	1
cellular_component	GO:0005871	kinesin complex	0	1	0	0.402859	1	1	1
cellular_component	GO:0071013	catalytic step 2 spliceosome	0	1	0	0.402859	1	1	1
cellular_component	GO:0009536	plastid	0	5	0	0.0195317	0.998287	0.719	1
cellular_component	GO:0031417	NatC complex	0	1	0	0.402859	1	1	1
cellular_component	GO:0005952	cAMP-dependent protein kinase complex	0	4	0	0.0262995	1	0.859	1
cellular_component	GO:0005854	nascent polypeptide-associated complex	0	1	0	0.402859	1	1	1
cellular_component	GO:0033180	proton-transporting V-type ATPase, V1 domain	0	5	0	0.0422126	0.995742	0.96	1
cellular_component	GO:0005785	signal recognition particle receptor complex	0	1	0	0.402859	1	1	1
cellular_component	GO:0045271	respiratory chain complex I	0	1	0	0.402859	1	1	1
cellular_component	GO:0005686	U2 snRNP	0	1	0	0.402859	1	1	1
cellular_component	GO:0005687	U4 snRNP	0	1	0	0.402859	1	1	1
cellular_component	GO:0031415	NatA complex	0	1	0	0.402859	1	1	1
cellular_component	GO:0005736	RNA polymerase I complex	0	1	0	0.402859	1	1	1
cellular_component	GO:0005832	chaperonin-containing T-complex	0	1	0	0.402859	1	1	1
cellular_component	GO:0030906	retromer, cargo-selective complex	0	1	0	0.402859	1	1	1
cellular_component	GO:0030904	retromer complex	0	1	0	0.162254	1	1	1
cellular_component	GO:0031428	box C/D RNP complex	0	2	0	0.162254	1	1	1
cellular_component	GO:0000408	EKC/KEOPS complex	0	1	0	0.402859	1	1	1
cellular_component	GO:0031901	early endosome membrane	0	1	0	0.402859	1	1	1
cellular_component	GO:0030670	phagocytic vesicle membrane	0	1	0	0.402859	1	1	1
cellular_component	GO:0000931	gamma-tubulin large complex	0	1	0	0.402859	1	1	1
cellular_component	GO:0005773	vacuole	0	2	0	0.701192	0.477435	1	1
cellular_component	GO:0034998	oligosaccharyltransferase I complex	0	1	0	0.402859	1	1	1
cellular_component	GO:0031966	mitochondrial membrane	0	1	0	0.0173945	0.991696	0.648	1
cellular_component	GO:0030176	integral component of endoplasmic reticulum membrane	0	5	0	0.0335223	0.991793	0.895	1
cellular_component	GO:0015629	actin cytoskeleton	0	2	0	0.425654	0.722827	1	1
cellular_component	GO:0071819	DUBm complex	0	1	0	0.402859	1	1	1
cellular_component	GO:0070390	transcription export complex 2	0	1	0	0.402859	1	1	1
cellular_component	GO:0035145	exon-exon junction complex	0	1	0	0.402859	1	1	1
cellular_component	GO:0031314	extrinsic component of mitochondrial inner membrane	0	1	0	0.402859	1	1	1
cellular_component	GO:0071339	MLL1 complex	0	1	0	0.402859	1	1	1
cellular_component	GO:0005673	transcription factor TFIIE complex	0	1	0	0.402859	1	1	1
cellular_component	GO:0071006	U2-type catalytic step 1 spliceosome	0	1	0	0.402859	1	1	1
cellular_component	GO:0000974	Prp19 complex	0	1	0	0.402859	1	1	1
cellular_component	GO:0000812	Swr1 complex	0	1	0	0.402859	1	1	1
cellular_component	GO:0019774	proteasome core complex, beta-subunit complex	0	1	0	0.402859	1	1	1
cellular_component	GO:0000930	gamma-tubulin complex	0	1	0	0.162254	1	1	1
cellular_component	GO:0030956	glutamyl-tRNA(Gln) amidotransferase complex	0	1	0	0.402859	1	1	1
cellular_component	GO:0005761	mitochondrial ribosome	0	1	0	0.402859	1	1	1
cellular_component	GO:0055029	nuclear DNA-directed RNA polymerase complex	0	1	0	0.758616	0.405453	1	1
cellular_component	GO:0009579	thylakoid	0	1	0	0.402859	1	1	1
cellular_component	GO:0016442	RISC complex	0	1	0	0.402859	1	1	1
cellular_component	GO:0009331	glycerol-3-phosphate dehydrogenase complex	0	1	0	0.402859	1	1	1
molecular_function	GO:0005524	ATP binding	993	1434	0.692469	1	1.47662e-14	1	0	F5AMN4_STYLE	A0A078AL58_STYLE	A0A078A8P3_STYLE	A0A078BCE5_STYLE	A0A078AHI7_STYLE	A0A078AUQ6_STYLE	A0A078A3F5_STYLE	A0A078AGG6_STYLE	A0A078ARK1_STYLE	A0A077ZTR9_STYLE	A0A078A9N3_STYLE	A0A078A4R7_STYLE	A0A078AIQ1_STYLE	A0A078AZZ1_STYLE	A0A078ATW7_STYLE	A0A078ANA5_STYLE	A0A078B8P6_STYLE	A0A078BD84_STYLE	A0A078AYC5_STYLE	A0A078ADX3_STYLE	A0A078AIR1_STYLE	A0A078AU37_STYLE	A0A077ZZZ6_STYLE	A0A078B9C0_STYLE	A0A077ZS67_STYLE	A0A078AN71_STYLE	A0A078A6P1_STYLE	A0A078ARL7_STYLE	A0A078BB17_STYLE	A0A077ZZ93_STYLE	A0A078B9H2_STYLE	A0A078A5Q4_STYLE	A0A077ZWQ4_STYLE	A0A078ARV8_STYLE	A0A078AP69_STYLE	A0A078AS44_STYLE	A0A078A5S0_STYLE	A0A078A600_STYLE	A0A078A3Y8_STYLE	A0A078A0N2_STYLE	A0A077ZZM0_STYLE	A0A078A7Y0_STYLE	A0A078AP54_STYLE	A0A078A9C6_STYLE	A0A078B1H4_STYLE	A0A078B3G6_STYLE	A0A078B8R6_STYLE	A0A078AH33_STYLE	A0A078BDA1_STYLE	A0A077ZRE1_STYLE	A0A077ZZ41_STYLE	A0A078AA59_STYLE	A0A078A953_STYLE	A0A078A542_STYLE	A0A078AU47_STYLE	A0A078BBZ6_STYLE	A0A077ZS69_STYLE	A0A078A4I9_STYLE	A0A078AU88_STYLE	A0A077ZSC6_STYLE	A0A078AFI0_STYLE	A0A078B0G5_STYLE	A0A078APH6_STYLE	A0A078B884_STYLE	A0A077ZQS6_STYLE	A0A078ASP1_STYLE	A0A078B9H0_STYLE	A0A078AKI6_STYLE	A0A078AHG9_STYLE	A0A077ZYJ6_STYLE	A0A078BA32_STYLE	A0A078AC80_STYLE	A0A077ZUV8_STYLE	A0A077ZWT9_STYLE	A0A078B5M7_STYLE	A0A078APH1_STYLE	A0A077ZNR7_STYLE	A0A078ADF0_STYLE	A0A078AV90_STYLE	A0A078AUD5_STYLE	A0A078B8J3_STYLE	A0A077ZUZ8_STYLE	A0A078BBS7_STYLE	A0A077ZRH8_STYLE	A0A078A0W5_STYLE	A0A078AUW0_STYLE	A0A078AUR6_STYLE	A0A078AHP3_STYLE	A0A078AIA3_STYLE	A0A077ZTL6_STYLE	A0A078AAI4_STYLE	A0A078B0V9_STYLE	A0A078A371_STYLE	A0A078AXF2_STYLE	A0A078B781_STYLE	A0A078AY01_STYLE	A0A078B5U1_STYLE	A0A078A7J6_STYLE	A0A078AI80_STYLE	A0A078AVJ5_STYLE	A0A078A8Z3_STYLE	A0A077ZSN4_STYLE	A0A078ANN8_STYLE	A0A077ZUN4_STYLE	A0A078AAS3_STYLE	A0A078ABI2_STYLE	A0A078ABS8_STYLE	A0A078AWI0_STYLE	A0A078AYX5_STYLE	A0A078A3Y4_STYLE	A0A078B7Q1_STYLE	A0A078APP0_STYLE	A0A078A4T0_STYLE	A0A078APF7_STYLE	A0A078A2C6_STYLE	A0A078AQJ5_STYLE	A0A078AR50_STYLE	A0A078A6C7_STYLE	A0A078A9P3_STYLE	A0A078B349_STYLE	A0A078ATU8_STYLE	A0A077ZQ29_STYLE	A0A078AMG0_STYLE	A0A078B7N5_STYLE	A0A078AB55_STYLE	A0A078ANU5_STYLE	A0A077ZNB8_STYLE	A0A078A1V0_STYLE	A0A077ZVZ1_STYLE	A0A078AN08_STYLE	A0A078A6E1_STYLE	A0A078ADB2_STYLE	A0A078B3R3_STYLE	A0A078B4Z4_STYLE	A0A078A9J7_STYLE	A0A078AJV6_STYLE	A0A078AG86_STYLE	A0A078AUU3_STYLE	A0A078ACR6_STYLE	A0A078B8Y8_STYLE	A0A078BB75_STYLE	A0A077ZXQ2_STYLE	A0A078AHW5_STYLE	A0A078BAY0_STYLE	A0A078ASK1_STYLE	A0A077ZPI7_STYLE	A0A077ZWT8_STYLE	A0A077ZSE4_STYLE	A0A078A9Y4_STYLE	A0A078A1D4_STYLE	A0A077ZYV0_STYLE	A0A078B4B9_STYLE	A0A078B3U9_STYLE	A0A078AGR8_STYLE	A0A078AZY2_STYLE	A0A078BD92_STYLE	A0A078AB12_STYLE	A0A078B4U6_STYLE	A0A077ZXT9_STYLE	A0A078AF50_STYLE	A0A077ZW80_STYLE	A0A078AJ81_STYLE	A0A078B9J1_STYLE	A0A078B878_STYLE	A0A078AAU2_STYLE	A0A078B6Q5_STYLE	A0A077ZPL2_STYLE	A0A077ZXI3_STYLE	A0A078AV49_STYLE	A0A077ZYW8_STYLE	A0A077ZSX7_STYLE	A0A078B2L2_STYLE	A0A078AMH0_STYLE	A0A078A7P2_STYLE	A0A078B2J2_STYLE	A0A078B242_STYLE	A0A077ZVC4_STYLE	A0A078BBD9_STYLE	A0A078B2E8_STYLE	A0A077ZTQ0_STYLE	A0A078A262_STYLE	A0A077ZQT6_STYLE	A0A078A560_STYLE	A0A078B633_STYLE	A0A078ACA0_STYLE	A0A078B310_STYLE	A0A078B657_STYLE	A0A078B0F7_STYLE	A0A077ZU67_STYLE	A0A077ZXB4_STYLE	A0A078ANY3_STYLE	A0A078BAS4_STYLE	A0A078AUF3_STYLE	A0A078AVL8_STYLE	A0A078AKY6_STYLE	A0A078A9V7_STYLE	A0A078BAC8_STYLE	A0A078AT77_STYLE	A0A078BCA2_STYLE	A0A078A741_STYLE	A0A077ZSY7_STYLE	A0A078ANU7_STYLE	A0A077ZVA0_STYLE	A0A077ZZ03_STYLE	A0A078B9D2_STYLE	A0A078A733_STYLE	A0A078BBK9_STYLE	A0A078AZT1_STYLE	A0A077ZTS5_STYLE	A0A078BBM2_STYLE	A0A078AKC9_STYLE	A0A078AGQ8_STYLE	A0A078AAG1_STYLE	A0A078A5Y1_STYLE	A0A078AHP5_STYLE	A0A078AAT4_STYLE	A0A078ACV9_STYLE	A0A077ZUT6_STYLE	A0A078B3L7_STYLE	A0A078B1Z3_STYLE	A0A077ZUR3_STYLE	A0A078B8C6_STYLE	A0A078B4E5_STYLE	A0A078B1I8_STYLE	A0A078AUU0_STYLE	A0A078A6K1_STYLE	A0A078A521_STYLE	A0A078B636_STYLE	A0A078ABF2_STYLE	A0A078AYG9_STYLE	A0A078AD49_STYLE	A0A078BAC1_STYLE	A0A078API3_STYLE	A0A078AKE4_STYLE	A0A077ZY32_STYLE	A0A078B0A1_STYLE	A0A078AI93_STYLE	A0A078AC77_STYLE	A0A078B5C9_STYLE	A0A078AUS6_STYLE	A0A078ALU9_STYLE	A0A077ZWZ8_STYLE	A0A077ZVL1_STYLE	A0A078AD33_STYLE	A0A077ZXJ5_STYLE	A0A078B6R0_STYLE	A0A078B699_STYLE	A0A078BFA2_STYLE	A0A078B241_STYLE	A0A078A7F8_STYLE	A0A078ATY8_STYLE	A0A078AMS4_STYLE	A0A078AQM5_STYLE	A0A078AZU3_STYLE	A0A078B4I2_STYLE	A0A078AV26_STYLE	A0A078B676_STYLE	A0A078B2F4_STYLE	A0A078AJD9_STYLE	A0A077ZXH6_STYLE	A0A078AS56_STYLE	A0A078AW86_STYLE	A0A078AI00_STYLE	A0A078B2S8_STYLE	A0A078ATC5_STYLE	A0A077ZRZ3_STYLE	A0A077ZTQ2_STYLE	A0A078ADL7_STYLE	A0A078ARF3_STYLE	A0A078A895_STYLE	A0A078A504_STYLE	A0A077ZY98_STYLE	A0A078B6J0_STYLE	A0A078AL11_STYLE	A0A078B2W6_STYLE	A0A078B9W6_STYLE	A0A078AT45_STYLE	A0A078ATV9_STYLE	A0A078A4V6_STYLE	A0A078BBI9_STYLE	A0A078AQ29_STYLE	A0A078AKV9_STYLE	A0A077ZZ66_STYLE	A0A078A0G8_STYLE	A0A078A649_STYLE	A0A078BBV6_STYLE	A0A078B833_STYLE	A0A077ZQV8_STYLE	A0A077ZWB6_STYLE	A0A078AQV9_STYLE	A0A078B2A8_STYLE	A0A078AAE5_STYLE	A0A078AW02_STYLE	A0A078AUQ9_STYLE	A0A078A8R4_STYLE	A0A077ZMT8_STYLE	A0A078AUT9_STYLE	A0A078AUK5_STYLE	A0A077ZYH8_STYLE	A0A078A1E5_STYLE	A0A077ZS12_STYLE	A0A078AZ51_STYLE	A0A078B1Z5_STYLE	A0A077ZT83_STYLE	A0A078A0F2_STYLE	A0A078B2M9_STYLE	A0A078AWW1_STYLE	A0A078B0C6_STYLE	A0A078B4H6_STYLE	A0A077ZMZ1_STYLE	A0A078A0K0_STYLE	A0A077ZR67_STYLE	A0A078ATG7_STYLE	A0A078A9A8_STYLE	A0A078AYG4_STYLE	A0A078AH18_STYLE	A0A077ZW26_STYLE	A0A078AD32_STYLE	A0A078AKE7_STYLE	A0A078B4W2_STYLE	A0A078A613_STYLE	A0A078B4T9_STYLE	A0A078B679_STYLE	A0A078AEW4_STYLE	A0A078B7I9_STYLE	A0A078A5G3_STYLE	A0A078AF89_STYLE	A0A078ATQ9_STYLE	A0A078B0S2_STYLE	A0A077ZVA4_STYLE	A0A078AQV8_STYLE	A0A078B019_STYLE	A0A077ZY10_STYLE	A0A078APZ5_STYLE	A0A078AZK3_STYLE	A0A078AC10_STYLE	A0A078AZV3_STYLE	A0A078AL65_STYLE	A0A078B3I8_STYLE	A0A077ZTS1_STYLE	A0A078A860_STYLE	A0A078A3J6_STYLE	A0A078B2G6_STYLE	A0A078ACW4_STYLE	A0A078ALI4_STYLE	A0A078AY37_STYLE	A0A078AQY6_STYLE	A0A078B0H1_STYLE	A0A078AX26_STYLE	A0A078AAJ7_STYLE	A0A078BCV4_STYLE	A0A078AE22_STYLE	A0A078AM72_STYLE	A0A078AFR0_STYLE	A0A078AWR7_STYLE	A0A078B2C6_STYLE	A0A078B4Q2_STYLE	A0A078ATA3_STYLE	A0A078ALY2_STYLE	A0A078AA56_STYLE	A0A077ZQR1_STYLE	A0A078ABM0_STYLE	A0A078B4I1_STYLE	A0A078A9R1_STYLE	A0A078ARY5_STYLE	A0A078A5S8_STYLE	A0A078B624_STYLE	A0A078AYS9_STYLE	A0A078AUX0_STYLE	A0A077ZSD1_STYLE	A0A077ZT87_STYLE	A0A078ATN6_STYLE	A0A078B663_STYLE	A0A078A939_STYLE	A0A077ZPS2_STYLE	A0A077ZQV7_STYLE	A0A078B3A7_STYLE	A0A077ZZT6_STYLE	A0A078A2S3_STYLE	A0A078AS37_STYLE	A0A078A7X2_STYLE	A0A077ZTL1_STYLE	A0A078A2F9_STYLE	A0A078AAE6_STYLE	A0A078AB40_STYLE	A0A078AUD4_STYLE	A0A078AV33_STYLE	A0A077ZXS7_STYLE	A0A078AEX0_STYLE	A0A078B6A8_STYLE	A0A078AIX0_STYLE	A0A078B319_STYLE	A0A078ALM0_STYLE	A0A078ABU0_STYLE	A0A078A6R7_STYLE	A0A078AAW7_STYLE	A0A078B9I8_STYLE	A0A078AAJ6_STYLE	A0A078AQT8_STYLE	A0A078AHY4_STYLE	A0A078AG03_STYLE	A0A078B1D6_STYLE	A0A078B7F2_STYLE	A0A078A2R1_STYLE	A0A078ARK8_STYLE	A0A078AY20_STYLE	A0A078A2M7_STYLE	A0A078A381_STYLE	A0A078ADA4_STYLE	A0A078A9H7_STYLE	A0A077ZPU5_STYLE	A0A078BAD0_STYLE	A0A078B2A1_STYLE	A0A078ATE9_STYLE	A0A078ATP1_STYLE	A0A078AEP0_STYLE	A0A078AGU8_STYLE	A0A078AJS0_STYLE	A0A078AXI0_STYLE	A0A078B066_STYLE	A0A077ZTA0_STYLE	A0A077ZSZ6_STYLE	A0A078BCB0_STYLE	A0A078B5B4_STYLE	A0A078A113_STYLE	A0A078A7Q5_STYLE	A0A078B4B0_STYLE	A0A078A478_STYLE	A0A078B464_STYLE	A0A078B011_STYLE	A0A078AJP4_STYLE	A0A077ZTY9_STYLE	A0A078AIM5_STYLE	A0A077ZR34_STYLE	A0A078AN91_STYLE	A0A078A7K8_STYLE	A0A078A746_STYLE	A0A078A326_STYLE	A0A078AQR5_STYLE	A0A078A661_STYLE	A0A077ZY11_STYLE	A0A078A1H2_STYLE	A0A078B1X2_STYLE	A0A078AKY0_STYLE	A0A078AF39_STYLE	A0A078B0S3_STYLE	A0A078B5V5_STYLE	A0A078AXX4_STYLE	A0A078B606_STYLE	A0A078B6Y9_STYLE	A0A078A0X5_STYLE	A0A078A2I5_STYLE	A0A078A8V8_STYLE	A0A078AU34_STYLE	A0A078ADY6_STYLE	A0A077ZSU3_STYLE	A0A078AYN3_STYLE	A0A078AW79_STYLE	A0A078AIN0_STYLE	A0A078A5B5_STYLE	A0A077ZTX6_STYLE	A0A078BDF2_STYLE	A0A077ZMV0_STYLE	A0A078B4L4_STYLE	A0A078AER3_STYLE	A0A078AN32_STYLE	A0A078B2Y0_STYLE	A0A078AC17_STYLE	A0A077ZNZ6_STYLE	A0A078AEZ2_STYLE	A0A078AZG2_STYLE	A0A078A4E0_STYLE	A0A078B8G1_STYLE	A0A078B2U3_STYLE	A0A077ZML3_STYLE	A0A078AQL4_STYLE	A0A078AYV9_STYLE	A0A078AAH7_STYLE	A0A078BAI8_STYLE	A0A078AZD4_STYLE	A0A078B831_STYLE	A0A077ZV30_STYLE	A0A078BA97_STYLE	A0A078B5E5_STYLE	A0A078A3C2_STYLE	A0A078A3T7_STYLE	A0A078A6F3_STYLE	A0A078ADP0_STYLE	A0A078A980_STYLE	A0A078B302_STYLE	A0A078B9I2_STYLE	A0A078A7I6_STYLE	A0A078AXS4_STYLE	A0A078AUJ5_STYLE	A0A078BAP2_STYLE	A0A078B5L4_STYLE	A0A077ZT32_STYLE	A0A078B9X6_STYLE	A0A078ANN1_STYLE	A0A078ADU8_STYLE	A0A077ZWP4_STYLE	A0A078A510_STYLE	A0A077ZP34_STYLE	A0A078AK82_STYLE	A0A077ZZI1_STYLE	A0A078A479_STYLE	A0A078B7D6_STYLE	A0A077ZTY6_STYLE	A0A078AGZ9_STYLE	A0A078AD23_STYLE	A0A077ZVB8_STYLE	A0A078A150_STYLE	A0A078AS49_STYLE	A0A078AT34_STYLE	A0A078B837_STYLE	A0A078B5F1_STYLE	A0A078APV1_STYLE	A0A078A994_STYLE	A0A078AT09_STYLE	A0A078B0B7_STYLE	A0A078BDW7_STYLE	A0A078B1B9_STYLE	A0A078A983_STYLE	A0A078AR67_STYLE	A0A078B256_STYLE	A0A077ZUG0_STYLE	A0A078AJ76_STYLE	A0A077ZZA8_STYLE	A0A078B4Z5_STYLE	A0A078B9I9_STYLE	A0A078B5V3_STYLE	A0A078AS88_STYLE	A0A078APS5_STYLE	A0A078B4N2_STYLE	A0A078AHY1_STYLE	A0A078ARI2_STYLE	A0A078AFF2_STYLE	A0A078A3L8_STYLE	A0A078AEH3_STYLE	A0A078A6H9_STYLE	A0A078AHD1_STYLE	A0A078BDU0_STYLE	A0A078AA32_STYLE	A0A078BAP9_STYLE	A0A078AML6_STYLE	A0A078ABW0_STYLE	A0A077ZUM6_STYLE	A0A077ZNK5_STYLE	A0A078A384_STYLE	A0A077ZVI6_STYLE	A0A078B5R8_STYLE	A0A078AYN2_STYLE	A0A078A4K9_STYLE	A0A078A7F6_STYLE	A0A078AEA2_STYLE	A0A078A0B2_STYLE	A0A078AAZ9_STYLE	A0A078A121_STYLE	A0A078BB67_STYLE	A0A078AZ29_STYLE	A0A078B129_STYLE	A0A077ZYE3_STYLE	A0A078APK5_STYLE	A0A078AHC7_STYLE	A0A078A716_STYLE	A0A078AQS8_STYLE	A0A078AF77_STYLE	A0A078AT70_STYLE	A0A078BE58_STYLE	A0A078A7S8_STYLE	A0A077ZRR4_STYLE	A0A077ZXG6_STYLE	A0A078AEY0_STYLE	A0A078AL71_STYLE	A0A078A2H5_STYLE	A0A077ZPA7_STYLE	A0A078B5B1_STYLE	A0A078A9V6_STYLE	A0A078AZT5_STYLE	A0A078AY90_STYLE	A0A077ZQG7_STYLE	A0A078B992_STYLE	A0A077ZMN6_STYLE	A0A078B9Z0_STYLE	A0A078A7T2_STYLE	A0A077ZXL5_STYLE	A0A077ZW35_STYLE	A0A078B297_STYLE	A0A078B1U1_STYLE	A0A078BB43_STYLE	A0A078B7K4_STYLE	A0A078A7D7_STYLE	A0A077ZSW8_STYLE	A0A078ACF7_STYLE	A0A078BB62_STYLE	A0A077ZRD9_STYLE	A0A078AF53_STYLE	A0A078A244_STYLE	A0A078AE78_STYLE	A0A078A5G8_STYLE	A0A078B7L8_STYLE	A0A077ZP95_STYLE	A0A077ZNL8_STYLE	A0A077ZV76_STYLE	A0A078AU54_STYLE	A0A078AQH7_STYLE	A0A077ZZR6_STYLE	A0A078A6Y0_STYLE	A0A078A1Z8_STYLE	A0A077ZQK1_STYLE	A0A078AVC8_STYLE	A0A078AC88_STYLE	A0A078AYK1_STYLE	A0A078B4F1_STYLE	A0A078B501_STYLE	A0A078AUT1_STYLE	A0A078AY58_STYLE	A0A078B943_STYLE	A0A077ZR58_STYLE	A0A078ADE3_STYLE	A0A077ZRD0_STYLE	A0A078AJL7_STYLE	A0A078AZY3_STYLE	A0A078AXB1_STYLE	A0A078A5X6_STYLE	A0A077ZN73_STYLE	A0A077ZRX1_STYLE	A0A078ASG4_STYLE	A0A078B339_STYLE	A0A078B034_STYLE	A0A078AW00_STYLE	A0A078A2F8_STYLE	A0A077ZWI2_STYLE	A0A078A8E2_STYLE	A0A077ZN58_STYLE	A0A078BB01_STYLE	A0A078B0B4_STYLE	A0A077ZS79_STYLE	A0A078AG75_STYLE	A0A078AKF9_STYLE	A0A078AEP5_STYLE	A0A078BAN0_STYLE	A0A078A6E7_STYLE	A0A078BCE1_STYLE	A0A078AGL4_STYLE	A0A077ZQ16_STYLE	A0A078A0I2_STYLE	A0A078BBE5_STYLE	A0A078AAL6_STYLE	A0A078AFB8_STYLE	A0A078AXW6_STYLE	A0A078AR53_STYLE	A0A078AFA8_STYLE	A0A078AWI5_STYLE	A0A078A1Q6_STYLE	A0A078AMQ8_STYLE	A0A078AHA4_STYLE	A0A078BB24_STYLE	A0A077ZWZ5_STYLE	A0A078AHM9_STYLE	A0A078B453_STYLE	A0A078B1R7_STYLE	A0A078B559_STYLE	A0A078B5M1_STYLE	A0A077ZYA4_STYLE	A0A077ZPR9_STYLE	A0A078AFE1_STYLE	A0A078B562_STYLE	A0A078AU83_STYLE	A0A078A673_STYLE	A0A078AIH5_STYLE	A0A078AD05_STYLE	A0A078B5D6_STYLE	A0A078AR22_STYLE	A0A078B938_STYLE	A0A078B085_STYLE	A0A078A7F9_STYLE	A0A078AAB3_STYLE	A0A077ZVT1_STYLE	A0A077ZP09_STYLE	A0A078AKW2_STYLE	A0A078A0X1_STYLE	A0A077ZPJ9_STYLE	A0A078B8P1_STYLE	A0A078AWI1_STYLE	A0A077ZNS8_STYLE	A0A078A635_STYLE	A0A078AXH3_STYLE	A0A078A3V6_STYLE	A0A078BAE6_STYLE	A0A077ZPV8_STYLE	A0A078AEA1_STYLE	A0A078B7T4_STYLE	A0A077ZXC9_STYLE	A0A078A1M1_STYLE	A0A077ZNV2_STYLE	A0A077ZN40_STYLE	A0A078B409_STYLE	A0A078AW66_STYLE	A0A078B308_STYLE	A0A078BCR6_STYLE	A0A078AQE6_STYLE	A0A078A0N8_STYLE	A0A078B041_STYLE	A0A078BB31_STYLE	A0A078A8X8_STYLE	A0A078B049_STYLE	A0A077ZZT1_STYLE	A0A077ZSS6_STYLE	A0A078AEF8_STYLE	A0A078AAE7_STYLE	A0A077ZXU1_STYLE	A0A078AL67_STYLE	A0A078A6Y4_STYLE	A0A077ZVV8_STYLE	A0A078B2N6_STYLE	A0A078A9Y9_STYLE	A0A078B4A7_STYLE	A0A078A440_STYLE	A0A078B812_STYLE	A0A078B040_STYLE	A0A078AE20_STYLE	A0A077ZUU0_STYLE	A0A078B335_STYLE	A0A077ZYE1_STYLE	A0A078B2Q1_STYLE	A0A078B254_STYLE	A0A078AXQ3_STYLE	A0A078A956_STYLE	A0A078AAW0_STYLE	A0A078AUF2_STYLE	A0A078B9F0_STYLE	A0A077ZZK7_STYLE	A0A077ZSD3_STYLE	A0A078BA33_STYLE	A0A078BBD6_STYLE	A0A078A041_STYLE	A0A078B6A9_STYLE	A0A078ABW9_STYLE	A0A078B2P4_STYLE	A0A078AG78_STYLE	A0A078A5L8_STYLE	A0A077ZWU3_STYLE	A0A078AV98_STYLE	A0A078AHQ0_STYLE	A0A078B3C5_STYLE	A0A077ZZQ6_STYLE	A0A078ASK6_STYLE	A0A078AL52_STYLE	A0A078AQ99_STYLE	A0A078BAI0_STYLE	A0A078B9D8_STYLE	A0A078BAK4_STYLE	A0A078A9N4_STYLE	A0A078A878_STYLE	A0A078AZS5_STYLE	A0A078ATD2_STYLE	A0A078B0C3_STYLE	A0A078AY07_STYLE	A0A078A6B1_STYLE	A0A078A2X1_STYLE	A0A077ZVV9_STYLE	A0A078B629_STYLE	A0A077ZUA4_STYLE	A0A078AXY4_STYLE	A0A078AS97_STYLE	A0A078AEX3_STYLE	A0A078ALY5_STYLE	A0A078A6B9_STYLE	A0A078B1L0_STYLE	A0A078B8C4_STYLE	A0A078A9A0_STYLE	A0A078ASL1_STYLE	A0A078BCT7_STYLE	A0A078A5U0_STYLE	A0A078B483_STYLE	A0A078B5X4_STYLE	A0A078B1W4_STYLE	A0A078AIQ4_STYLE	A0A078ALL4_STYLE	A0A078A4K4_STYLE	A0A078AJ30_STYLE	A0A078AK24_STYLE	A0A077ZY60_STYLE	A0A078AJ96_STYLE	A0A078AF14_STYLE	A0A078AK72_STYLE	A0A078ACA3_STYLE	A0A078B0Q8_STYLE	A0A077ZVV3_STYLE	A0A078ACR5_STYLE	A0A078AA93_STYLE	A0A078A1X4_STYLE	A0A078A258_STYLE	A0A078ABZ6_STYLE	A0A078AVV0_STYLE	A0A078B457_STYLE	A0A077ZVX5_STYLE	A0A077ZMP1_STYLE	A0A078AGZ3_STYLE	A0A078A0G3_STYLE	A0A077ZZZ9_STYLE	A0A078AMB8_STYLE	A0A078AYF9_STYLE	A0A077ZWV4_STYLE	A0A078AAI7_STYLE	A0A078AEW7_STYLE	A0A077ZPG2_STYLE	A0A078AF24_STYLE	A0A078BC89_STYLE	A0A078AXL4_STYLE	A0A078B0A9_STYLE	A0A078B8A5_STYLE	A0A078A0D1_STYLE	A0A078ADI7_STYLE	A0A077ZZQ0_STYLE	A0A078AKD7_STYLE	A0A077ZWY2_STYLE	A0A078BCJ8_STYLE	A0A077ZSY5_STYLE	A0A078ACK1_STYLE	A0A078AXA8_STYLE	A0A078AGK9_STYLE	A0A077ZXQ0_STYLE	A0A078AVI9_STYLE	A0A078AIG8_STYLE	A0A078AUY0_STYLE	A0A078A7A0_STYLE	A0A078BBQ1_STYLE	A0A078AFH7_STYLE	A0A078AF93_STYLE	A0A078AP04_STYLE	A0A078ACP5_STYLE	A0A078AKD0_STYLE	A0A078B7Z3_STYLE	A0A078ADS7_STYLE	A0A078AD47_STYLE	A0A077ZY01_STYLE	A0A078BBC5_STYLE	A0A078ABF5_STYLE	A0A078B8F0_STYLE	A0A077ZRD6_STYLE	A0A078B407_STYLE	A0A078ATL0_STYLE	A0A078A5I7_STYLE	A0A078A2A1_STYLE	A0A078A3U6_STYLE	A0A077ZNM0_STYLE	A0A078AVJ8_STYLE	A0A078B7L5_STYLE	A0A077ZRJ9_STYLE	A0A078AKF6_STYLE	A0A078AQC9_STYLE	A0A078AU95_STYLE	A0A078BEK8_STYLE	A0A078ABY5_STYLE	A0A078A2D1_STYLE	A0A078AIC9_STYLE	A0A078B3G5_STYLE	A0A078AP83_STYLE	A0A078BC29_STYLE	A0A077ZW51_STYLE	A0A078A5G1_STYLE	A0A078A1D7_STYLE	A0A077ZXI1_STYLE	A0A078ALS8_STYLE	A0A078ARI5_STYLE	A0A078AMZ4_STYLE	A0A078AJC0_STYLE	A0A078AND8_STYLE	A0A078BAC2_STYLE	A0A078B8H9_STYLE	A0A078B7K5_STYLE	A0A078B246_STYLE	A0A078BEG2_STYLE	A0A078A109_STYLE	A0A078B115_STYLE	A0A078AKZ7_STYLE	A0A078B5F8_STYLE	A0A078B3C9_STYLE	A0A078A5U9_STYLE	A0A078B2U1_STYLE	A0A078AJG7_STYLE	A0A077ZXM6_STYLE	A0A078AB25_STYLE	A0A078AIS7_STYLE	A0A078AZR4_STYLE	A0A077ZW43_STYLE	A0A078ADS8_STYLE	A0A077ZND7_STYLE	A0A078B9G6_STYLE	A0A078AX78_STYLE	A0A078B6U0_STYLE	A0A078A0W7_STYLE	A0A078A171_STYLE	A0A078AD25_STYLE	A0A078B4N7_STYLE	A0A078A9G8_STYLE	A0A078A570_STYLE	A0A078AQK8_STYLE	A0A078AF73_STYLE	A0A078AEH0_STYLE	A0A077ZUI7_STYLE	A0A078A2C5_STYLE	A0A077ZY72_STYLE	A0A078ARK6_STYLE	A0A078ACT3_STYLE	A0A078A880_STYLE	A0A078A8V0_STYLE	A0A078ANB8_STYLE	A0A078AFQ7_STYLE	A0A078AGI4_STYLE	A0A078B2X5_STYLE	A0A078A5I0_STYLE	A0A077ZWI1_STYLE	A0A078AJ02_STYLE	A0A078AIS2_STYLE	A0A078AL54_STYLE	A0A078AK30_STYLE	A0A078A0L5_STYLE	A0A078AJP8_STYLE	A0A078A684_STYLE	A0A078AYH6_STYLE	A0A078B611_STYLE	A0A078AXW7_STYLE	A0A077ZYW9_STYLE	A0A078A8D1_STYLE	A0A078ATM2_STYLE	A0A078ABS3_STYLE	A0A078AFV0_STYLE	A0A077ZWU0_STYLE	A0A078BBB3_STYLE	A0A078AES4_STYLE	A0A078AFY6_STYLE	A0A078AWI3_STYLE	A0A078AEX2_STYLE	A0A078AFM2_STYLE	A0A077ZXM1_STYLE	A0A078AGE5_STYLE	A0A078B749_STYLE	A0A078APJ0_STYLE	A0A078A4P9_STYLE	A0A078ATY7_STYLE	A0A078A850_STYLE	A0A077ZWW6_STYLE	A0A078AHN0_STYLE	A0A078B4X2_STYLE	A0A078AZT8_STYLE	A0A078B120_STYLE	A0A078B5S4_STYLE	A0A078AU42_STYLE	A0A078BAA7_STYLE	A0A078A9S1_STYLE	A0A078B1Y9_STYLE	A0A077ZX82_STYLE	A0A078A1X2_STYLE	A0A077ZZ18_STYLE	A0A078AKM2_STYLE	A0A078A7W9_STYLE	A0A078B7Q5_STYLE	A0A078AIE1_STYLE	A0A077ZTC1_STYLE	A0A078AHK8_STYLE	A0A077ZTR1_STYLE	A0A078APG9_STYLE	A0A078A3X1_STYLE	A0A078A9F6_STYLE	A0A078AV48_STYLE	A0A077ZVQ8_STYLE	A0A078B5M3_STYLE	A0A078A293_STYLE	A0A078AGG8_STYLE	A0A078AKM7_STYLE	A0A078AY16_STYLE	A0A078AE05_STYLE	A0A078AMQ3_STYLE	A0A077ZQ80_STYLE	A0A077ZXA1_STYLE	A0A078B9X1_STYLE	A0A078AEH7_STYLE	A0A078A6C3_STYLE	A0A078B482_STYLE	A0A077ZSL3_STYLE	A0A078AP90_STYLE	A0A078A6K5_STYLE	A0A078ATU0_STYLE	A0A077ZVL0_STYLE	A0A078B4A3_STYLE	A0A078BB40_STYLE	A0A078AI14_STYLE	A0A078A5Y5_STYLE	A0A077ZMV8_STYLE	A0A078APN2_STYLE
molecular_function	GO:0046872	metal ion binding	336	519	0.647399	0.999998	3.1824e-06	1	0	A0A078A025_STYLE	A0A078AC90_STYLE	A0A078B9C0_STYLE	A0A078ASH6_STYLE	A0A078APW4_STYLE	A0A078B887_STYLE	A0A077ZR43_STYLE	A0A078AE35_STYLE	A0A078A6A8_STYLE	A0A078AJG1_STYLE	A0A078BAH4_STYLE	A0A078AYB7_STYLE	A0A078AI75_STYLE	A0A078B2H7_STYLE	A0A078A482_STYLE	A0A077ZQ34_STYLE	A0A078AVW6_STYLE	A0A078ATV7_STYLE	A0A078AZR6_STYLE	A0A077ZVD7_STYLE	A0A077ZT36_STYLE	A0A077ZUI1_STYLE	A0A078B9W2_STYLE	A0A077ZUZ8_STYLE	A0A077ZWA8_STYLE	A0A077ZUY3_STYLE	A0A078AXR8_STYLE	A0A078AJJ3_STYLE	A0A078B718_STYLE	A0A078ASI5_STYLE	A0A078APD9_STYLE	A0A078ANN8_STYLE	A0A078A7L8_STYLE	A0A078B2J5_STYLE	A0A077ZRY7_STYLE	A0A078AI58_STYLE	A0A078APY1_STYLE	A0A077ZT09_STYLE	A0A078AGB5_STYLE	A0A078B7E7_STYLE	A0A078AEG7_STYLE	A0A078B2G9_STYLE	A0A077ZTN1_STYLE	A0A078ASK1_STYLE	A0A078A1U5_STYLE	A0A078BA53_STYLE	A0A078AMM0_STYLE	A0A078AMJ2_STYLE	A0A077ZQ54_STYLE	A0A078A801_STYLE	A0A078ANV0_STYLE	A0A078BB42_STYLE	A0A078B709_STYLE	A0A078B6L3_STYLE	A0A078AG49_STYLE	A0A078AD64_STYLE	A0A078ADU1_STYLE	A0A078A430_STYLE	A0A078B6C6_STYLE	A0A078AIG9_STYLE	A0A078BE47_STYLE	A0A078AMQ6_STYLE	A0A078A3G5_STYLE	A0A077ZWJ1_STYLE	A0A078BEA9_STYLE	A0A078AGU2_STYLE	A0A077ZRX8_STYLE	A0A078AWF1_STYLE	A0A078ACY1_STYLE	A0A078AG09_STYLE	A0A077ZW78_STYLE	A0A078B4J7_STYLE	A0A078A4Q4_STYLE	A0A077ZUK0_STYLE	A0A078APY9_STYLE	A0A078BD57_STYLE	A0A078B6S9_STYLE	A0A078AYW9_STYLE	A0A078AUS6_STYLE	A0A078A227_STYLE	A0A078B1E2_STYLE	A0A078AW64_STYLE	A0A078AI02_STYLE	A0A078B9A4_STYLE	A0A077ZXQ6_STYLE	A0A078AAD0_STYLE	A0A078B1R2_STYLE	A0A078ARF3_STYLE	A0A077ZQW6_STYLE	A0A077ZWR0_STYLE	A0A078AN11_STYLE	A0A078A9Q1_STYLE	A0A078B2B7_STYLE	A0A078A3V0_STYLE	A0A078APC7_STYLE	A0A078A1N3_STYLE	A0A078ABL0_STYLE	A0A078AND2_STYLE	A0A077ZMZ1_STYLE	A0A078AD66_STYLE	A0A077ZSV1_STYLE	A0A077ZU14_STYLE	A0A077ZP01_STYLE	A0A077ZXM4_STYLE	A0A078A5W4_STYLE	A0A078BA73_STYLE	A0A078ADY3_STYLE	A0A078A0H3_STYLE	A0A078A4L8_STYLE	A0A078AMT7_STYLE	A0A078ACF2_STYLE	A0A078B715_STYLE	A0A078B9Q1_STYLE	A0A078A6P4_STYLE	A0A078B7I1_STYLE	A0A078AS36_STYLE	A0A078AJZ1_STYLE	A0A078A4V5_STYLE	A0A078A6D9_STYLE	A0A077ZS90_STYLE	A0A078B153_STYLE	A0A078A1A0_STYLE	A0A078ARX7_STYLE	A0A078AA64_STYLE	A0A078ATE8_STYLE	A0A078A812_STYLE	A0A078AW54_STYLE	A0A078ACC2_STYLE	A0A077ZYC3_STYLE	A0A078ATL2_STYLE	A0A078AU85_STYLE	A0A078ARS4_STYLE	A0A078A6Y9_STYLE	A0A078AUT4_STYLE	A0A078APD2_STYLE	A0A078AC74_STYLE	A0A077ZP88_STYLE	A0A078A6L7_STYLE	A0A077ZRE3_STYLE	A0A078AQ85_STYLE	A0A077ZZN5_STYLE	A0A078A023_STYLE	A0A078A461_STYLE	A0A077ZZJ2_STYLE	A0A078AQR8_STYLE	A0A077ZW74_STYLE	A0A078B6N0_STYLE	A0A078AU92_STYLE	A0A078ANT2_STYLE	A0A077ZZ31_STYLE	A0A078AU20_STYLE	A0A078AYA8_STYLE	A0A078AWZ9_STYLE	A0A078A875_STYLE	A0A078A1H2_STYLE	A0A078AUS1_STYLE	A0A078ACL8_STYLE	A0A078B5V5_STYLE	A0A077ZP14_STYLE	A0A078B4V8_STYLE	A0A077ZPV9_STYLE	A0A078AP49_STYLE	A0A078ARC3_STYLE	A0A078A6S6_STYLE	A0A078B3S5_STYLE	A0A078ARX6_STYLE	A0A078B9W3_STYLE	A0A078AXA0_STYLE	A0A078AKA4_STYLE	A0A078A2A2_STYLE	A0A078B6G9_STYLE	A0A078B2F9_STYLE	A0A078AN54_STYLE	A0A078B6V0_STYLE	A0A077ZXL2_STYLE	A0A078A9P2_STYLE	A0A078A638_STYLE	A0A078A1N7_STYLE	A0A078AWG6_STYLE	A0A078B137_STYLE	A0A078AW27_STYLE	A0A078AUR2_STYLE	A0A078A931_STYLE	A0A078B5F1_STYLE	A0A078AWA1_STYLE	A0A078BA20_STYLE	A0A078ASR8_STYLE	A0A078B9I9_STYLE	A0A078AQ05_STYLE	A0A078BEC1_STYLE	A0A078BA98_STYLE	A0A078B5W1_STYLE	A0A078A3Z0_STYLE	A0A078A384_STYLE	A0A077ZXS8_STYLE	A0A078B632_STYLE	A0A078AJJ8_STYLE	A0A078AXD3_STYLE	A0A078AJ37_STYLE	A0A078A6U1_STYLE	A0A078A7V3_STYLE	A0A078A2A3_STYLE	A0A078A359_STYLE	A0A078AWG5_STYLE	A0A078AXH0_STYLE	A0A078A071_STYLE	A0A077ZP95_STYLE	A0A078B2P0_STYLE	A0A078AM78_STYLE	A0A078AYD3_STYLE	A0A078A4Y4_STYLE	A0A078ALF1_STYLE	A0A078APS0_STYLE	A0A078B850_STYLE	A0A078AY62_STYLE	A0A078A4C7_STYLE	A0A078AL06_STYLE	A0A078AUH5_STYLE	A0A078AXB8_STYLE	A0A078AG47_STYLE	A0A077ZY03_STYLE	A0A077ZQ16_STYLE	A0A078A0I2_STYLE	A0A078AXW6_STYLE	A0A077ZWH5_STYLE	A0A077ZX79_STYLE	A0A078A823_STYLE	A0A078A599_STYLE	A0A077ZZ19_STYLE	A0A078AE81_STYLE	A0A078AK74_STYLE	A0A078AGB4_STYLE	A0A078AY76_STYLE	A0A078B2C0_STYLE	A0A078AVQ4_STYLE	A0A078B188_STYLE	A0A078B5B9_STYLE	A0A078A714_STYLE	A0A078AFN3_STYLE	A0A078ABA6_STYLE	A0A078A0G6_STYLE	A0A078AKP4_STYLE	A0A078B5C1_STYLE	A0A078A7L5_STYLE	A0A077ZWX6_STYLE	A0A078B5T5_STYLE	A0A078AVX8_STYLE	A0A078AWI1_STYLE	A0A078AM62_STYLE	A0A078AL48_STYLE	A0A077ZUU7_STYLE	A0A078AFZ4_STYLE	A0A078AP14_STYLE	A0A078B8F5_STYLE	A0A078A0H1_STYLE	A0A078A8S2_STYLE	A0A078AEF5_STYLE	A0A078ADI8_STYLE	A0A078ABN8_STYLE	A0A078AUB4_STYLE	A0A078AEM1_STYLE	A0A077ZSJ8_STYLE	A0A078A6X4_STYLE	A0A078A6H4_STYLE	A0A077ZUU9_STYLE	A0A078A407_STYLE	A0A078AYJ0_STYLE	A0A078ABD3_STYLE	A0A078ATI3_STYLE	A0A077ZXE2_STYLE	A0A078AF57_STYLE	A0A077ZT71_STYLE	A0A078AF24_STYLE	A0A078BDD1_STYLE	A0A077ZUK7_STYLE	A0A078AVV1_STYLE	A0A078B535_STYLE	A0A078A550_STYLE	A0A078BAU6_STYLE	A0A078A6I4_STYLE	A0A078AWL3_STYLE	A0A078A1F7_STYLE	A0A078B2K6_STYLE	A0A078ASK4_STYLE	A0A078BDH4_STYLE	A0A078BEK8_STYLE	A0A078ATZ4_STYLE	A0A078AHG4_STYLE	A0A078AQ38_STYLE	A0A078A191_STYLE	A0A078AJP9_STYLE	A0A078AEB3_STYLE	A0A077ZVN2_STYLE	A0A078B4I6_STYLE	A0A078AT26_STYLE	A0A078BEJ4_STYLE	A0A078AFN4_STYLE	A0A078AXP8_STYLE	A0A078AB45_STYLE	A0A078B7K5_STYLE	A0A078BEG2_STYLE	A0A078B385_STYLE	A0A077ZP20_STYLE	A0A077ZS47_STYLE	A0A078AQK8_STYLE	A0A078BC80_STYLE	A0A078ALE3_STYLE	A0A078B4R7_STYLE	A0A078B233_STYLE	A0A078AL36_STYLE	A0A078A5H2_STYLE	A0A077ZUI8_STYLE	A0A078A7D1_STYLE	A0A077ZW59_STYLE	A0A078B7Q0_STYLE	A0A078AWE4_STYLE	A0A078ABP9_STYLE	A0A078A3B4_STYLE	A0A078ADP1_STYLE	A0A078B4F2_STYLE	A0A077ZZ96_STYLE	A0A077ZVD4_STYLE	A0A078BBF4_STYLE	A0A077ZRF8_STYLE	A0A077ZYS1_STYLE	A0A077ZV51_STYLE	A0A078AZG4_STYLE	A0A078A8G3_STYLE	A0A077ZU18_STYLE	A0A078B6G6_STYLE	A0A078BCC1_STYLE	A0A077ZQ89_STYLE	A0A078A6B0_STYLE	A0A078BB40_STYLE	A0A078B1E7_STYLE	A0A078B1B5_STYLE
molecular_function	GO:0004674	protein serine/threonine kinase activity	287	401	0.715711	0.999997	4.71678e-06	1	0	A0A078AL58_STYLE	A0A078A8P3_STYLE	A0A078BCE5_STYLE	A0A078AUQ6_STYLE	A0A078AGG6_STYLE	A0A078BD84_STYLE	A0A077ZS67_STYLE	A0A078AN71_STYLE	A0A078BB17_STYLE	A0A078B9H2_STYLE	A0A078A3Y8_STYLE	A0A078A7Y0_STYLE	A0A078A9C6_STYLE	A0A078B8R6_STYLE	A0A077ZRE1_STYLE	A0A078AA59_STYLE	A0A078AU47_STYLE	A0A077ZSC6_STYLE	A0A078APH6_STYLE	A0A077ZRH8_STYLE	A0A078AUW0_STYLE	A0A078A7J6_STYLE	A0A078AI80_STYLE	A0A078AVJ5_STYLE	A0A078AAS3_STYLE	A0A078AWI0_STYLE	A0A078A3Y4_STYLE	A0A078AQJ5_STYLE	A0A078AR50_STYLE	A0A078AB55_STYLE	A0A078ANU5_STYLE	A0A078A1V0_STYLE	A0A078AN08_STYLE	A0A078B4Z4_STYLE	A0A078AUU3_STYLE	A0A078B8Y8_STYLE	A0A078BB75_STYLE	A0A077ZXQ2_STYLE	A0A078AJ81_STYLE	A0A078B9J1_STYLE	A0A078B878_STYLE	A0A078B6Q5_STYLE	A0A078B2J2_STYLE	A0A078B242_STYLE	A0A078ANY3_STYLE	A0A078AKY6_STYLE	A0A078BAC8_STYLE	A0A077ZZ03_STYLE	A0A077ZTS5_STYLE	A0A078BBM2_STYLE	A0A078AKC9_STYLE	A0A078AGQ8_STYLE	A0A078AAG1_STYLE	A0A078B8C6_STYLE	A0A078B1I8_STYLE	A0A078B636_STYLE	A0A078AI93_STYLE	A0A078A7F8_STYLE	A0A078B2S8_STYLE	A0A078ADL7_STYLE	A0A078A895_STYLE	A0A078A504_STYLE	A0A078B6J0_STYLE	A0A078AT45_STYLE	A0A078A4V6_STYLE	A0A078AKV9_STYLE	A0A077ZZ66_STYLE	A0A078A649_STYLE	A0A078AUK5_STYLE	A0A078B1Z5_STYLE	A0A077ZT83_STYLE	A0A078B4H6_STYLE	A0A078ATG7_STYLE	A0A078AYG4_STYLE	A0A078AH18_STYLE	A0A078AD32_STYLE	A0A078A613_STYLE	A0A078A5G3_STYLE	A0A077ZVA4_STYLE	A0A078AQV8_STYLE	A0A077ZY10_STYLE	A0A078AL65_STYLE	A0A077ZTS1_STYLE	A0A078B2G6_STYLE	A0A078ALI4_STYLE	A0A078AY37_STYLE	A0A078B2C6_STYLE	A0A078ALY2_STYLE	A0A077ZQR1_STYLE	A0A078ABM0_STYLE	A0A078ARY5_STYLE	A0A078A5S8_STYLE	A0A078B663_STYLE	A0A078B3A7_STYLE	A0A078A7X2_STYLE	A0A077ZTL1_STYLE	A0A078A2F9_STYLE	A0A078AAE6_STYLE	A0A078ALM0_STYLE	A0A078ABU0_STYLE	A0A078AAW7_STYLE	A0A078B9I8_STYLE	A0A078AHY4_STYLE	A0A078B7F2_STYLE	A0A078A381_STYLE	A0A078B2A1_STYLE	A0A078ATE9_STYLE	A0A078AEP0_STYLE	A0A078B066_STYLE	A0A078B5B4_STYLE	A0A078A113_STYLE	A0A078A478_STYLE	A0A077ZTY9_STYLE	A0A078AKY0_STYLE	A0A078B6Y9_STYLE	A0A078AIN0_STYLE	A0A077ZTX6_STYLE	A0A078AEZ2_STYLE	A0A078BAI8_STYLE	A0A078AZD4_STYLE	A0A077ZV30_STYLE	A0A078A3C2_STYLE	A0A078A6F3_STYLE	A0A078ADP0_STYLE	A0A078AUJ5_STYLE	A0A078BAP2_STYLE	A0A078B9X6_STYLE	A0A078ANN1_STYLE	A0A077ZWP4_STYLE	A0A078A510_STYLE	A0A078A150_STYLE	A0A078APV1_STYLE	A0A078B0B7_STYLE	A0A078B5V3_STYLE	A0A078AS88_STYLE	A0A078B4N2_STYLE	A0A078BAP9_STYLE	A0A078A4K9_STYLE	A0A078AEA2_STYLE	A0A078A121_STYLE	A0A078AF77_STYLE	A0A078BE58_STYLE	A0A078A2H5_STYLE	A0A078B297_STYLE	A0A078BB43_STYLE	A0A078B7K4_STYLE	A0A078ACF7_STYLE	A0A078BB62_STYLE	A0A078AF53_STYLE	A0A077ZP95_STYLE	A0A077ZNL8_STYLE	A0A077ZV76_STYLE	A0A077ZZR6_STYLE	A0A078AUT1_STYLE	A0A078AY58_STYLE	A0A077ZR58_STYLE	A0A078ADE3_STYLE	A0A077ZN73_STYLE	A0A077ZRX1_STYLE	A0A078AW00_STYLE	A0A078A2F8_STYLE	A0A077ZWI2_STYLE	A0A078A8E2_STYLE	A0A078BB01_STYLE	A0A078B0B4_STYLE	A0A077ZS79_STYLE	A0A078BAN0_STYLE	A0A078BCE1_STYLE	A0A078BBE5_STYLE	A0A078AAL6_STYLE	A0A078AR53_STYLE	A0A078AMQ8_STYLE	A0A078AHM9_STYLE	A0A078B1R7_STYLE	A0A078B559_STYLE	A0A077ZYA4_STYLE	A0A078B5D6_STYLE	A0A078B938_STYLE	A0A078AAB3_STYLE	A0A078AWI1_STYLE	A0A077ZNS8_STYLE	A0A078A3V6_STYLE	A0A078BAE6_STYLE	A0A078B7T4_STYLE	A0A077ZXC9_STYLE	A0A078B308_STYLE	A0A078AQE6_STYLE	A0A078A0N8_STYLE	A0A078BB31_STYLE	A0A078A8X8_STYLE	A0A078B049_STYLE	A0A078B812_STYLE	A0A078B040_STYLE	A0A078B335_STYLE	A0A077ZYE1_STYLE	A0A078B2Q1_STYLE	A0A078AXQ3_STYLE	A0A078AAW0_STYLE	A0A078AUF2_STYLE	A0A078BBD6_STYLE	A0A078ABW9_STYLE	A0A078A5L8_STYLE	A0A077ZZQ6_STYLE	A0A078ASK6_STYLE	A0A078A9N4_STYLE	A0A078ATD2_STYLE	A0A078B0C3_STYLE	A0A078B629_STYLE	A0A077ZUA4_STYLE	A0A078AS97_STYLE	A0A078A9A0_STYLE	A0A078A5U0_STYLE	A0A078B1W4_STYLE	A0A078AK24_STYLE	A0A078B0Q8_STYLE	A0A078ACR5_STYLE	A0A078ABZ6_STYLE	A0A078AVV0_STYLE	A0A078B457_STYLE	A0A077ZMP1_STYLE	A0A077ZZZ9_STYLE	A0A078AAI7_STYLE	A0A078AEW7_STYLE	A0A077ZPG2_STYLE	A0A078BC89_STYLE	A0A078A0D1_STYLE	A0A078BCJ8_STYLE	A0A078ACK1_STYLE	A0A078AVI9_STYLE	A0A078AIG8_STYLE	A0A078AUY0_STYLE	A0A078AF93_STYLE	A0A078ACP5_STYLE	A0A078AKD0_STYLE	A0A078B7Z3_STYLE	A0A078AD47_STYLE	A0A078BBC5_STYLE	A0A078ABF5_STYLE	A0A078AVJ8_STYLE	A0A078B7L5_STYLE	A0A078AKF6_STYLE	A0A078AQC9_STYLE	A0A078AU95_STYLE	A0A078ABY5_STYLE	A0A078A2D1_STYLE	A0A078A1D7_STYLE	A0A077ZXI1_STYLE	A0A078AMZ4_STYLE	A0A078AND8_STYLE	A0A078BAC2_STYLE	A0A078B8H9_STYLE	A0A078B3C9_STYLE	A0A078AX78_STYLE	A0A078B4N7_STYLE	A0A078A9G8_STYLE	A0A078AEH0_STYLE	A0A078A2C5_STYLE	A0A078ANB8_STYLE	A0A078AFQ7_STYLE	A0A078AGI4_STYLE	A0A078A5I0_STYLE	A0A078AIS2_STYLE	A0A078A684_STYLE	A0A078AYH6_STYLE	A0A078ABS3_STYLE	A0A078AFY6_STYLE	A0A078AEX2_STYLE	A0A078AFM2_STYLE	A0A077ZXM1_STYLE	A0A078AGE5_STYLE	A0A078A4P9_STYLE	A0A078AHN0_STYLE	A0A078AU42_STYLE	A0A078A9S1_STYLE	A0A078B1Y9_STYLE	A0A077ZZ18_STYLE	A0A078B7Q5_STYLE	A0A077ZVQ8_STYLE	A0A078B5M3_STYLE	A0A078A293_STYLE	A0A078AY16_STYLE	A0A078AE05_STYLE	A0A077ZXA1_STYLE	A0A078B9X1_STYLE	A0A078B482_STYLE	A0A078B4A3_STYLE	A0A078A5Y5_STYLE
molecular_function	GO:0004672	protein kinase activity	253	345	0.733333	1	2.82009e-16	1	0	A0A078ARK1_STYLE	A0A078ANA5_STYLE	A0A078B8P6_STYLE	A0A077ZZ93_STYLE	A0A078A5Q4_STYLE	A0A077ZWQ4_STYLE	A0A077ZZ41_STYLE	A0A078A953_STYLE	A0A078A542_STYLE	A0A078BBZ6_STYLE	A0A078AHG9_STYLE	A0A077ZYJ6_STYLE	A0A078APH1_STYLE	A0A078ADF0_STYLE	A0A078AV90_STYLE	A0A078AUD5_STYLE	A0A078AIA3_STYLE	A0A078AAI4_STYLE	A0A078A371_STYLE	A0A078AXF2_STYLE	A0A078B781_STYLE	A0A078B5U1_STYLE	A0A077ZSN4_STYLE	A0A077ZUN4_STYLE	A0A078B7Q1_STYLE	A0A078A4T0_STYLE	A0A078A2C6_STYLE	A0A077ZQ29_STYLE	A0A078AMG0_STYLE	A0A078A9J7_STYLE	A0A078AG86_STYLE	A0A078ACR6_STYLE	A0A077ZWT8_STYLE	A0A078B3U9_STYLE	A0A078AZY2_STYLE	A0A078BD92_STYLE	A0A078AB12_STYLE	A0A078B4U6_STYLE	A0A078AAU2_STYLE	A0A077ZPL2_STYLE	A0A078BBD9_STYLE	A0A078B633_STYLE	A0A078ACA0_STYLE	A0A078B310_STYLE	A0A078B657_STYLE	A0A078B0F7_STYLE	A0A077ZU67_STYLE	A0A078AVL8_STYLE	A0A077ZVA0_STYLE	A0A078B9D2_STYLE	A0A078A733_STYLE	A0A078BBK9_STYLE	A0A078AZT1_STYLE	A0A078A5Y1_STYLE	A0A078AAT4_STYLE	A0A077ZUT6_STYLE	A0A078B3L7_STYLE	A0A078B1Z3_STYLE	A0A077ZUR3_STYLE	A0A078B4E5_STYLE	A0A078A521_STYLE	A0A078AYG9_STYLE	A0A078AD49_STYLE	A0A078BAC1_STYLE	A0A078AKE4_STYLE	A0A077ZY32_STYLE	A0A078B0A1_STYLE	A0A078B6R0_STYLE	A0A078B699_STYLE	A0A078BFA2_STYLE	A0A078B241_STYLE	A0A078ATY8_STYLE	A0A078AMS4_STYLE	A0A078AZU3_STYLE	A0A078AV26_STYLE	A0A078ATC5_STYLE	A0A077ZY98_STYLE	A0A078BBV6_STYLE	A0A078B833_STYLE	A0A077ZWB6_STYLE	A0A078AQV9_STYLE	A0A078B2A8_STYLE	A0A078AW02_STYLE	A0A078AUQ9_STYLE	A0A078A8R4_STYLE	A0A078AWW1_STYLE	A0A078B0C6_STYLE	A0A078B679_STYLE	A0A078AEW4_STYLE	A0A078B0S2_STYLE	A0A078AC10_STYLE	A0A078AX26_STYLE	A0A078AAJ7_STYLE	A0A078BCV4_STYLE	A0A078AE22_STYLE	A0A078AM72_STYLE	A0A078AWR7_STYLE	A0A078B4Q2_STYLE	A0A077ZSD1_STYLE	A0A078AS37_STYLE	A0A078AB40_STYLE	A0A078AUD4_STYLE	A0A077ZXS7_STYLE	A0A078AEX0_STYLE	A0A078AIX0_STYLE	A0A078B319_STYLE	A0A078AG03_STYLE	A0A078B1D6_STYLE	A0A078A2R1_STYLE	A0A078BAD0_STYLE	A0A078AGU8_STYLE	A0A078AXI0_STYLE	A0A077ZTA0_STYLE	A0A077ZSZ6_STYLE	A0A078BCB0_STYLE	A0A078AIM5_STYLE	A0A077ZR34_STYLE	A0A078A326_STYLE	A0A078AQR5_STYLE	A0A078A661_STYLE	A0A077ZY11_STYLE	A0A078B1X2_STYLE	A0A078A2I5_STYLE	A0A078A8V8_STYLE	A0A078AU34_STYLE	A0A078ADY6_STYLE	A0A078AYN3_STYLE	A0A078A5B5_STYLE	A0A077ZMV0_STYLE	A0A078AER3_STYLE	A0A078AN32_STYLE	A0A078B2Y0_STYLE	A0A077ZML3_STYLE	A0A078AQL4_STYLE	A0A078A980_STYLE	A0A078B302_STYLE	A0A078B9I2_STYLE	A0A078AXS4_STYLE	A0A078B5L4_STYLE	A0A077ZZI1_STYLE	A0A078A479_STYLE	A0A077ZTY6_STYLE	A0A078AGZ9_STYLE	A0A078AD23_STYLE	A0A078A994_STYLE	A0A078AT09_STYLE	A0A078A983_STYLE	A0A078AR67_STYLE	A0A078B256_STYLE	A0A078AJ76_STYLE	A0A077ZZA8_STYLE	A0A078AHD1_STYLE	A0A078AA32_STYLE	A0A078AML6_STYLE	A0A078ABW0_STYLE	A0A077ZUM6_STYLE	A0A077ZNK5_STYLE	A0A077ZVI6_STYLE	A0A078AHC7_STYLE	A0A078AQS8_STYLE	A0A078AT70_STYLE	A0A078A7S8_STYLE	A0A077ZRR4_STYLE	A0A077ZXG6_STYLE	A0A077ZQG7_STYLE	A0A078B1U1_STYLE	A0A078A1Z8_STYLE	A0A077ZQK1_STYLE	A0A078AVC8_STYLE	A0A078AC88_STYLE	A0A078AYK1_STYLE	A0A077ZRD0_STYLE	A0A078AJL7_STYLE	A0A078AZY3_STYLE	A0A078AXB1_STYLE	A0A078A5X6_STYLE	A0A078AWI5_STYLE	A0A078A1Q6_STYLE	A0A078B453_STYLE	A0A078B5M1_STYLE	A0A077ZPR9_STYLE	A0A078AFE1_STYLE	A0A078B562_STYLE	A0A078AU83_STYLE	A0A078A673_STYLE	A0A078AIH5_STYLE	A0A078AD05_STYLE	A0A078B085_STYLE	A0A077ZVT1_STYLE	A0A078AKW2_STYLE	A0A078A0X1_STYLE	A0A077ZPJ9_STYLE	A0A078A1M1_STYLE	A0A077ZN40_STYLE	A0A078B409_STYLE	A0A077ZZT1_STYLE	A0A077ZSS6_STYLE	A0A077ZXU1_STYLE	A0A078AL67_STYLE	A0A078A6Y4_STYLE	A0A077ZVV8_STYLE	A0A078B2N6_STYLE	A0A078A440_STYLE	A0A078AE20_STYLE	A0A078BAK4_STYLE	A0A078ALL4_STYLE	A0A078AK72_STYLE	A0A078AA93_STYLE	A0A078A1X4_STYLE	A0A078A258_STYLE	A0A078AXL4_STYLE	A0A078B0A9_STYLE	A0A078B8A5_STYLE	A0A078ADI7_STYLE	A0A077ZZQ0_STYLE	A0A078AKD7_STYLE	A0A077ZWY2_STYLE	A0A077ZY01_STYLE	A0A078B8F0_STYLE	A0A077ZRD6_STYLE	A0A078A5I7_STYLE	A0A078BC29_STYLE	A0A077ZW51_STYLE	A0A078ARI5_STYLE	A0A078A109_STYLE	A0A078B5F8_STYLE	A0A078B2U1_STYLE	A0A078AJG7_STYLE	A0A077ZND7_STYLE	A0A078B9G6_STYLE	A0A078B6U0_STYLE	A0A078A0W7_STYLE	A0A078AD25_STYLE	A0A078AXW7_STYLE	A0A078ATM2_STYLE	A0A078BBB3_STYLE	A0A078A1X2_STYLE	A0A078AKM2_STYLE	A0A078A7W9_STYLE	A0A078AIE1_STYLE	A0A077ZTC1_STYLE	A0A078AHK8_STYLE	A0A077ZTR1_STYLE	A0A078APG9_STYLE	A0A078A3X1_STYLE	A0A078A9F6_STYLE	A0A077ZQ80_STYLE	A0A078A6C3_STYLE	A0A078ATU0_STYLE	A0A077ZVL0_STYLE	A0A078AI14_STYLE	A0A077ZMV8_STYLE	A0A078APN2_STYLE
molecular_function	GO:0008270	zinc ion binding	245	314	0.780255	1	1.51286e-11	1	0	A0A078AVI2_STYLE	A0A078BB45_STYLE	A0A078AJK5_STYLE	A0A078B6S2_STYLE	A0A077ZUY2_STYLE	A0A078A4J7_STYLE	A0A078BBT1_STYLE	A0A077ZSQ9_STYLE	A0A078AZS6_STYLE	A0A078AEQ5_STYLE	A0A078ASV4_STYLE	A0A078AKI9_STYLE	A0A077ZWN5_STYLE	A0A078B5P5_STYLE	A0A078B670_STYLE	A0A078AX12_STYLE	A0A078AAP2_STYLE	A0A078ASG8_STYLE	A0A077ZVI8_STYLE	A0A078AXV4_STYLE	A0A077ZRD1_STYLE	A0A077ZN15_STYLE	A0A078ACP4_STYLE	A0A078A194_STYLE	A0A078A180_STYLE	A0A078AQD1_STYLE	A0A078B5M0_STYLE	A0A078AXV8_STYLE	A0A078AYZ8_STYLE	A0A078ADJ5_STYLE	A0A078B5Z0_STYLE	A0A078B9J6_STYLE	A0A077ZU05_STYLE	A0A078BA09_STYLE	A0A078ARY2_STYLE	A0A077ZS20_STYLE	A0A078ALC7_STYLE	A0A078B8E2_STYLE	A0A078AAT3_STYLE	A0A078ABF4_STYLE	A0A078AID4_STYLE	A0A078A2Y8_STYLE	A0A078ALL8_STYLE	A0A078AXC6_STYLE	A0A078AGD3_STYLE	A0A077ZR42_STYLE	A0A078A9S6_STYLE	A0A078ARC9_STYLE	A0A077ZQQ1_STYLE	A0A078A3Q9_STYLE	A0A078ABK9_STYLE	A0A078B2V7_STYLE	A0A077ZPY1_STYLE	A0A077ZQT6_STYLE	A0A078AVY5_STYLE	A0A078ADR9_STYLE	A0A078AR95_STYLE	A0A078AV75_STYLE	A0A078B2M8_STYLE	A0A078B3H9_STYLE	A0A077ZSP6_STYLE	A0A078B354_STYLE	A0A077ZU72_STYLE	A0A078AS76_STYLE	A0A078A643_STYLE	A0A077ZPV2_STYLE	A0A078BAA2_STYLE	A0A078AWQ9_STYLE	A0A078A6H2_STYLE	A0A077ZZA4_STYLE	A0A078B025_STYLE	A0A078A3H4_STYLE	A0A078ABJ5_STYLE	A0A078B0A1_STYLE	A0A077ZV62_STYLE	A0A078A0W4_STYLE	A0A078A3R8_STYLE	A0A078AY71_STYLE	A0A078AD96_STYLE	A0A078A5E1_STYLE	A0A078AYB6_STYLE	A0A078AKX9_STYLE	A0A078ATG8_STYLE	A0A077ZXL3_STYLE	A0A078AME9_STYLE	A0A078BB37_STYLE	A0A078B697_STYLE	A0A078A8P1_STYLE	A0A078A8A2_STYLE	A0A077ZTX2_STYLE	A0A078AWK5_STYLE	A0A078B1V3_STYLE	A0A077ZX66_STYLE	A0A078AT47_STYLE	A0A078AID2_STYLE	A0A077ZSK4_STYLE	A0A078AQI0_STYLE	A0A078A5L3_STYLE	A0A078A0B1_STYLE	A0A078B1G2_STYLE	A0A078A6J2_STYLE	A0A077ZNR1_STYLE	A0A078BC84_STYLE	A0A078AX66_STYLE	A0A078AC51_STYLE	A0A078A663_STYLE	A0A078ADF1_STYLE	A0A078ARK2_STYLE	A0A078B1U9_STYLE	A0A078BBI3_STYLE	A0A077ZUU5_STYLE	A0A077ZX32_STYLE	A0A077ZY73_STYLE	A0A077ZQN7_STYLE	A0A078AYU4_STYLE	A0A077ZQN2_STYLE	A0A078A6R4_STYLE	A0A078B3N1_STYLE	A0A078ACQ5_STYLE	A0A078APZ6_STYLE	A0A078AQA1_STYLE	A0A078AI30_STYLE	A0A078A0P7_STYLE	A0A078AJQ0_STYLE	A0A078A292_STYLE	A0A078AU65_STYLE	A0A078A3Y1_STYLE	A0A078ADV4_STYLE	A0A078A508_STYLE	A0A078A2M1_STYLE	A0A078B837_STYLE	A0A078AF22_STYLE	A0A078B595_STYLE	A0A078A989_STYLE	A0A078A9Q6_STYLE	A0A078A914_STYLE	A0A077ZVT2_STYLE	A0A077ZVX4_STYLE	A0A078AAP6_STYLE	A0A078B0R9_STYLE	A0A078AMC3_STYLE	A0A078AHV6_STYLE	A0A078AKM5_STYLE	A0A078ARQ3_STYLE	A0A078B2T9_STYLE	A0A078AXN5_STYLE	A0A077ZW85_STYLE	A0A077ZR08_STYLE	A0A078BA68_STYLE	A0A078BBC4_STYLE	A0A078BCR3_STYLE	A0A078BDW2_STYLE	A0A078B9U3_STYLE	A0A078AVY9_STYLE	A0A078B0N2_STYLE	A0A078B3G3_STYLE	A0A078A844_STYLE	A0A078B9U4_STYLE	A0A078A3U4_STYLE	A0A077ZVQ3_STYLE	A0A078AEX9_STYLE	A0A078ACP7_STYLE	A0A078BAF7_STYLE	A0A078A916_STYLE	A0A078A0H7_STYLE	A0A078AZ57_STYLE	A0A077ZXP6_STYLE	A0A078B8M1_STYLE	A0A078ABB9_STYLE	A0A078A032_STYLE	A0A078B7X6_STYLE	A0A078BDX9_STYLE	A0A078AJS1_STYLE	A0A078AVR1_STYLE	A0A078AN75_STYLE	A0A078BB84_STYLE	A0A078AI96_STYLE	A0A078AZY7_STYLE	A0A078A2G6_STYLE	A0A078BDC7_STYLE	A0A078A712_STYLE	A0A078AR48_STYLE	A0A077ZY60_STYLE	A0A078B672_STYLE	A0A078ADY9_STYLE	A0A078B9S3_STYLE	A0A078A589_STYLE	A0A078AMQ4_STYLE	A0A078A1V9_STYLE	A0A077ZUQ1_STYLE	A0A077ZZW6_STYLE	A0A078B951_STYLE	A0A078B5J8_STYLE	A0A078AU69_STYLE	A0A078A6C2_STYLE	A0A078BDE6_STYLE	A0A078ASZ9_STYLE	A0A078B968_STYLE	A0A078AVM5_STYLE	A0A078B8G0_STYLE	A0A078AR19_STYLE	A0A077ZT84_STYLE	A0A078A9L3_STYLE	A0A078B8I8_STYLE	A0A078A5K1_STYLE	A0A077ZRK5_STYLE	A0A078A3H0_STYLE	A0A078ALY0_STYLE	A0A078B9F3_STYLE	A0A077ZV02_STYLE	A0A078A3C5_STYLE	A0A078AG23_STYLE	A0A078A5U9_STYLE	A0A077ZWH1_STYLE	A0A078ARC2_STYLE	A0A078B710_STYLE	A0A078A8J9_STYLE	A0A078ASA9_STYLE	A0A077ZZ57_STYLE	A0A078BAR4_STYLE	A0A078AN87_STYLE	A0A078AFQ1_STYLE	A0A078ADQ4_STYLE	A0A078A4Q7_STYLE	A0A078AUH7_STYLE	A0A078A680_STYLE	A0A078ABE3_STYLE	A0A078B4C7_STYLE	A0A078AQ12_STYLE	A0A078AXE4_STYLE	A0A078AYY0_STYLE	A0A078AUX8_STYLE	A0A078AL29_STYLE	A0A077ZP56_STYLE	A0A077ZWA5_STYLE	A0A078A2D5_STYLE	A0A077ZTE5_STYLE	A0A078A985_STYLE	A0A078AF84_STYLE	A0A078B487_STYLE	A0A078AMY8_STYLE	A0A078ASL8_STYLE	A0A078AZJ6_STYLE	A0A078BB88_STYLE	A0A078AUR7_STYLE
molecular_function	GO:0003677	DNA binding	210	295	0.711864	1	3.91115e-07	1	0	A0A078A9N3_STYLE	A0A078A025_STYLE	A0A078A0B5_STYLE	A0A077ZXK2_STYLE	A0A078BB45_STYLE	A0A078AU37_STYLE	A0A078A9S7_STYLE	A0A078A8D8_STYLE	A0A078ASH6_STYLE	A0A078B887_STYLE	A0A078A6A8_STYLE	A0A078B3G6_STYLE	A0A078B5M7_STYLE	A0A077ZUR5_STYLE	A0A078B5N3_STYLE	A0A077ZZN8_STYLE	A0A078B8J3_STYLE	A0A078B952_STYLE	A0A078A2Z4_STYLE	A0A078ADP7_STYLE	A0A078AZZ6_STYLE	A0A077ZRA4_STYLE	A0A077ZX01_STYLE	A0A078AL80_STYLE	A0A078ASU9_STYLE	A0A078A6R9_STYLE	A0A078AFG6_STYLE	A0A078A6X6_STYLE	A0A078APP0_STYLE	A0A078AIL4_STYLE	A0A078AA30_STYLE	A0A078A6E1_STYLE	A0A077ZXX2_STYLE	A0A078A3E7_STYLE	A0A078ALI8_STYLE	A0A077ZQS8_STYLE	A0A078A560_STYLE	A0A078ANS7_STYLE	A0A078AJ68_STYLE	A0A078ACN6_STYLE	A0A077ZQ61_STYLE	A0A078AT77_STYLE	A0A078A6C0_STYLE	A0A078A7G4_STYLE	A0A078AAL1_STYLE	A0A078ATS7_STYLE	A0A078BF74_STYLE	A0A078A0C9_STYLE	A0A078AUF0_STYLE	A0A078B9M1_STYLE	A0A078AUS6_STYLE	A0A078ADB3_STYLE	A0A078ALU9_STYLE	A0A078ACP8_STYLE	A0A078A2Q3_STYLE	A0A077ZTQ2_STYLE	A0A078ARF3_STYLE	A0A078AFE4_STYLE	A0A078AX90_STYLE	A0A078A3V0_STYLE	A0A078AGZ1_STYLE	A0A078B697_STYLE	A0A077ZV65_STYLE	A0A077ZW19_STYLE	A0A078BCC3_STYLE	A0A078AMN3_STYLE	A0A078A4E9_STYLE	A0A078BD07_STYLE	A0A078AMT7_STYLE	A0A078AZV3_STYLE	A0A078AGI2_STYLE	A0A078BE41_STYLE	A0A077ZS58_STYLE	A0A078AJF6_STYLE	A0A078AZL4_STYLE	A0A078AD95_STYLE	A0A078AVC6_STYLE	A0A078A419_STYLE	A0A078B993_STYLE	A0A078BAJ3_STYLE	A0A077ZVK9_STYLE	A0A077ZU62_STYLE	A0A078B0Y5_STYLE	A0A078ATP1_STYLE	A0A078AJ69_STYLE	A0A078AAF6_STYLE	A0A078B011_STYLE	A0A078AWM2_STYLE	A0A078B5B0_STYLE	A0A077ZVZ3_STYLE	A0A078AIS5_STYLE	A0A078B8X4_STYLE	A0A078ADV8_STYLE	A0A078B5J0_STYLE	A0A077ZNZ6_STYLE	A0A077ZZS3_STYLE	A0A077ZZN0_STYLE	A0A077ZTJ9_STYLE	A0A078AAH7_STYLE	A0A078A1N4_STYLE	A0A078AI38_STYLE	A0A078AMD0_STYLE	A0A078AHZ8_STYLE	A0A078A638_STYLE	A0A078AD12_STYLE	A0A078AWY0_STYLE	A0A078A8H3_STYLE	A0A077ZT46_STYLE	A0A078B4G5_STYLE	A0A078A256_STYLE	A0A078AZ29_STYLE	A0A078AVJ7_STYLE	A0A078A6P5_STYLE	A0A078A578_STYLE	A0A078APK5_STYLE	A0A078B0Q4_STYLE	A0A077ZPA7_STYLE	A0A078A9V6_STYLE	A0A077ZT92_STYLE	A0A078AYK0_STYLE	A0A078AU55_STYLE	A0A077ZXQ9_STYLE	A0A077ZP37_STYLE	A0A077ZWC1_STYLE	A0A077ZX11_STYLE	A0A078B339_STYLE	A0A078AG47_STYLE	A0A077ZN58_STYLE	A0A077ZTT5_STYLE	A0A077ZQ16_STYLE	A0A078B8M8_STYLE	A0A078A823_STYLE	A0A078B5Y2_STYLE	A0A077ZWS1_STYLE	A0A078A599_STYLE	A0A077ZZ19_STYLE	A0A077ZWZ5_STYLE	A0A078A3D7_STYLE	A0A078AEB7_STYLE	A0A078AES0_STYLE	A0A078AC15_STYLE	A0A078B3Q0_STYLE	A0A077ZNV2_STYLE	A0A078B059_STYLE	A0A078AM60_STYLE	A0A078A782_STYLE	A0A078B9W4_STYLE	A0A078B8T7_STYLE	A0A078BBR9_STYLE	A0A077ZZK7_STYLE	A0A078AHQ0_STYLE	A0A078AQ99_STYLE	A0A078AE33_STYLE	A0A078AXY2_STYLE	A0A078B5X4_STYLE	A0A078ADV0_STYLE	A0A078B4T6_STYLE	A0A078B022_STYLE	A0A078B6S6_STYLE	A0A078A4N0_STYLE	A0A078B5Z9_STYLE	A0A077ZSA2_STYLE	A0A078AJF4_STYLE	A0A077ZUM1_STYLE	A0A078AP04_STYLE	A0A078AD47_STYLE	A0A078BDE6_STYLE	A0A078ATL0_STYLE	A0A078BDH4_STYLE	A0A078AG43_STYLE	A0A078AZN2_STYLE	A0A078B5K2_STYLE	A0A078AE27_STYLE	A0A077ZRJ8_STYLE	A0A078AY04_STYLE	A0A078BEG2_STYLE	A0A078A5U9_STYLE	A0A078A6C6_STYLE	A0A078B028_STYLE	A0A077ZZK9_STYLE	A0A078AXE8_STYLE	A0A077ZS47_STYLE	A0A077ZUI7_STYLE	A0A078AFL2_STYLE	A0A078A880_STYLE	A0A078B2X5_STYLE	A0A077ZWI1_STYLE	A0A078ADC9_STYLE	A0A077ZWL6_STYLE	A0A078ALH1_STYLE	A0A078A8L1_STYLE	A0A078AEV8_STYLE	A0A077ZYN6_STYLE	A0A078A5B7_STYLE	A0A078AUJ6_STYLE	A0A077ZZ96_STYLE	A0A078BAY3_STYLE	A0A078A4L3_STYLE	A0A078A208_STYLE	A0A078AM64_STYLE	A0A078ATZ1_STYLE	A0A078BBT3_STYLE	A0A077ZP56_STYLE	A0A077ZYS1_STYLE	A0A077ZS72_STYLE	A0A078AXM2_STYLE	A0A078A8G3_STYLE	A0A077ZSN3_STYLE	A0A078AX70_STYLE	A0A078B587_STYLE
molecular_function	GO:0005216	ion channel activity	136	166	0.819277	1	2.88915e-13	1	0	A0A078AVZ3_STYLE	A0A078BAV8_STYLE	A0A078A936_STYLE	A0A078A768_STYLE	A0A078AGI8_STYLE	A0A078BE89_STYLE	A0A078APT0_STYLE	A0A077ZRQ0_STYLE	A0A077ZUT0_STYLE	A0A078B0V6_STYLE	A0A078B4J9_STYLE	A0A078BBX1_STYLE	A0A078A7D2_STYLE	A0A078AHA3_STYLE	A0A078AP27_STYLE	A0A078ALX9_STYLE	A0A078AVK6_STYLE	A0A078BDF5_STYLE	A0A078B9V3_STYLE	A0A078A9B6_STYLE	A0A078AMX0_STYLE	A0A078ADL5_STYLE	A0A078B9F6_STYLE	A0A078ASS5_STYLE	A0A078AST0_STYLE	A0A077ZXU0_STYLE	A0A078AA71_STYLE	A0A078AYI0_STYLE	A0A078AUN0_STYLE	A0A078ARC1_STYLE	A0A078AB03_STYLE	A0A078ACA6_STYLE	A0A078AZ18_STYLE	A0A077ZYI4_STYLE	A0A078AYD5_STYLE	A0A077ZR51_STYLE	A0A078BA73_STYLE	A0A078B3N3_STYLE	A0A078AHQ4_STYLE	A0A078AGF0_STYLE	A0A078AKC3_STYLE	A0A078B4A0_STYLE	A0A078ASX0_STYLE	A0A078B153_STYLE	A0A077ZYT3_STYLE	A0A078A6A2_STYLE	A0A078BCT2_STYLE	A0A077ZST5_STYLE	A0A078AAD2_STYLE	A0A078A081_STYLE	A0A078AAJ3_STYLE	A0A078ABN6_STYLE	A0A078B167_STYLE	A0A078AT38_STYLE	A0A078AD85_STYLE	A0A078A234_STYLE	A0A078AZG5_STYLE	A0A078ADC1_STYLE	A0A078A0T0_STYLE	A0A078A752_STYLE	A0A078AZH9_STYLE	A0A078A774_STYLE	A0A078AIX5_STYLE	A0A077ZQW4_STYLE	A0A078B0P0_STYLE	A0A078AA09_STYLE	A0A078A120_STYLE	A0A078ACP2_STYLE	A0A078A8Z6_STYLE	A0A078A1U0_STYLE	A0A078AJE7_STYLE	A0A078A8B2_STYLE	A0A078AIE2_STYLE	A0A078AZZ5_STYLE	A0A078B321_STYLE	A0A078APF1_STYLE	A0A078A3A0_STYLE	A0A078ALK4_STYLE	A0A078AA52_STYLE	A0A078AYM6_STYLE	A0A078AWS3_STYLE	A0A078AR80_STYLE	A0A078A3Y9_STYLE	A0A078AA75_STYLE	A0A078A9K5_STYLE	A0A078BBL9_STYLE	A0A078ARK0_STYLE	A0A078B813_STYLE	A0A077ZPI4_STYLE	A0A077ZVT6_STYLE	A0A077ZXS4_STYLE	A0A078AY88_STYLE	A0A078AP00_STYLE	A0A078A6I8_STYLE	A0A078AZ70_STYLE	A0A078B913_STYLE	A0A078B9C9_STYLE	A0A078B2Q0_STYLE	A0A078BBT7_STYLE	A0A077ZV91_STYLE	A0A078ABV1_STYLE	A0A078ATI2_STYLE	A0A078B936_STYLE	A0A077ZRU5_STYLE	A0A078AAQ3_STYLE	A0A078A709_STYLE	A0A078AS51_STYLE	A0A077ZQB0_STYLE	A0A077ZUU3_STYLE	A0A078B9I1_STYLE	A0A078AC37_STYLE	A0A078ARM0_STYLE	A0A078AM33_STYLE	A0A077ZSD5_STYLE	A0A078ACG1_STYLE	A0A078A3U9_STYLE	A0A078A689_STYLE	A0A078B0C2_STYLE	A0A078AAS0_STYLE	A0A078BCU0_STYLE	A0A078AKG0_STYLE	A0A078ARR9_STYLE	A0A078AFI2_STYLE	A0A078AJ90_STYLE	A0A078B7V6_STYLE	A0A077ZP41_STYLE	A0A078B9C6_STYLE	A0A078AUI2_STYLE	A0A078A6K3_STYLE	A0A078B6G6_STYLE	A0A078AM27_STYLE	A0A077ZQ11_STYLE	A0A077ZRB1_STYLE	A0A078AA03_STYLE	A0A078A4T9_STYLE	A0A078AUR7_STYLE
molecular_function	GO:0008017	microtubule binding	121	139	0.870504	1	2.79069e-12	1	0	A0A078A3F5_STYLE	A0A078A4R7_STYLE	A0A078AIQ1_STYLE	A0A077ZUE7_STYLE	A0A078A6F6_STYLE	A0A078AP54_STYLE	A0A078B1H4_STYLE	A0A078AU88_STYLE	A0A078B0G5_STYLE	A0A078AD40_STYLE	A0A078AC80_STYLE	A0A077ZUV8_STYLE	A0A077ZRI9_STYLE	A0A078AWF8_STYLE	A0A078B2K7_STYLE	A0A078AVD9_STYLE	A0A077ZVZ1_STYLE	A0A078B3R3_STYLE	A0A077ZYV0_STYLE	A0A078B1Q2_STYLE	A0A078AF50_STYLE	A0A078B7M2_STYLE	A0A077ZYW8_STYLE	A0A077ZQ58_STYLE	A0A078BAT3_STYLE	A0A078BCA2_STYLE	A0A078BBM2_STYLE	A0A078AQJ2_STYLE	A0A078BBG6_STYLE	A0A078AUU0_STYLE	A0A078AQG4_STYLE	A0A078AC77_STYLE	A0A078B5C9_STYLE	A0A077ZXJ5_STYLE	A0A077ZXH6_STYLE	A0A078AI00_STYLE	A0A077ZMT8_STYLE	A0A077ZYH8_STYLE	A0A078A1E5_STYLE	A0A078A0F2_STYLE	A0A078A9A8_STYLE	A0A078AKE7_STYLE	A0A077ZXC3_STYLE	A0A078B019_STYLE	A0A078APZ5_STYLE	A0A078B3I8_STYLE	A0A078B624_STYLE	A0A078A2I9_STYLE	A0A078ATN6_STYLE	A0A077ZPS2_STYLE	A0A078ADA4_STYLE	A0A078A9H7_STYLE	A0A077ZPU5_STYLE	A0A077ZS88_STYLE	A0A078ARY1_STYLE	A0A078B2V4_STYLE	A0A078B1X2_STYLE	A0A078B3H2_STYLE	A0A078ABN9_STYLE	A0A078A254_STYLE	A0A078AC17_STYLE	A0A078A4E0_STYLE	A0A078A665_STYLE	A0A078B9L0_STYLE	A0A078AHY1_STYLE	A0A078AFF2_STYLE	A0A078AYN2_STYLE	A0A078A7F6_STYLE	A0A078A0B2_STYLE	A0A078BB67_STYLE	A0A078B5B1_STYLE	A0A078B9Z0_STYLE	A0A077ZW35_STYLE	A0A078A7D7_STYLE	A0A077ZRD9_STYLE	A0A078A244_STYLE	A0A078AU54_STYLE	A0A078AYG8_STYLE	A0A078B943_STYLE	A0A078BBE0_STYLE	A0A078ASG4_STYLE	A0A078AKF9_STYLE	A0A078AEP5_STYLE	A0A078AHA4_STYLE	A0A078B8P1_STYLE	A0A077ZVY4_STYLE	A0A078B659_STYLE	A0A078A7C1_STYLE	A0A078B254_STYLE	A0A078AV98_STYLE	A0A078B9D8_STYLE	A0A078A878_STYLE	A0A078AXY4_STYLE	A0A078AEX3_STYLE	A0A078ALY5_STYLE	A0A078A6B9_STYLE	A0A078B8C4_STYLE	A0A078AVU1_STYLE	A0A078ASD2_STYLE	A0A077ZVX5_STYLE	A0A078A0G3_STYLE	A0A077ZYS4_STYLE	A0A077ZPN3_STYLE	A0A078B317_STYLE	A0A078AXA8_STYLE	A0A078AGK9_STYLE	A0A078A4U6_STYLE	A0A078A2S7_STYLE	A0A078A5F3_STYLE	A0A078A2A1_STYLE	A0A078BEF5_STYLE	A0A078AJC0_STYLE	A0A077ZW43_STYLE	A0A078AP13_STYLE	A0A077ZY72_STYLE	A0A078AJ02_STYLE	A0A078A0L5_STYLE	A0A078AUB8_STYLE	A0A078B749_STYLE	A0A077ZWW6_STYLE	A0A078AKM7_STYLE
molecular_function	GO:0003676	nucleic acid binding	121	178	0.679775	1	1.03133e-07	1	0	A0A078AZ11_STYLE	A0A078AJK5_STYLE	A0A078B6S2_STYLE	A0A078A2V7_STYLE	A0A078B670_STYLE	A0A078AKI6_STYLE	A0A078B765_STYLE	A0A078BC79_STYLE	A0A078AWB2_STYLE	A0A077ZNR7_STYLE	A0A078A1K9_STYLE	A0A078BBS7_STYLE	A0A077ZUY3_STYLE	A0A077ZTL6_STYLE	A0A078B4H9_STYLE	A0A078AED4_STYLE	A0A078B5Q9_STYLE	A0A078AP16_STYLE	A0A078AID4_STYLE	A0A077ZR42_STYLE	A0A077ZW80_STYLE	A0A078B9N9_STYLE	A0A078B0Z3_STYLE	A0A078A3Q9_STYLE	A0A078ASB7_STYLE	A0A078AUF3_STYLE	A0A078ANT4_STYLE	A0A078B3H9_STYLE	A0A077ZU72_STYLE	A0A078AHP5_STYLE	A0A078ACV9_STYLE	A0A078A6H2_STYLE	A0A078AXY5_STYLE	A0A078ABJ5_STYLE	A0A078ATT7_STYLE	A0A078API3_STYLE	A0A078AAD0_STYLE	A0A078AQM5_STYLE	A0A078B676_STYLE	A0A078AKX9_STYLE	A0A078ATG8_STYLE	A0A077ZWB9_STYLE	A0A077ZYH7_STYLE	A0A078AHT9_STYLE	A0A077ZX99_STYLE	A0A078A8K9_STYLE	A0A078AQY6_STYLE	A0A078ARC7_STYLE	A0A077ZX61_STYLE	A0A078A6J2_STYLE	A0A078AF88_STYLE	A0A078A6R7_STYLE	A0A078BCL3_STYLE	A0A078AJS0_STYLE	A0A078A7K8_STYLE	A0A078AI30_STYLE	A0A077ZV98_STYLE	A0A078AMC8_STYLE	A0A078B6X5_STYLE	A0A078B8N3_STYLE	A0A078B4Z5_STYLE	A0A078A914_STYLE	A0A078AEH3_STYLE	A0A078A7R8_STYLE	A0A078ATE7_STYLE	A0A078A5Z0_STYLE	A0A078AHV6_STYLE	A0A078AU61_STYLE	A0A078AL71_STYLE	A0A078B2T9_STYLE	A0A078AV29_STYLE	A0A078AMH6_STYLE	A0A077ZW85_STYLE	A0A078AXL3_STYLE	A0A078APN7_STYLE	A0A078AKJ6_STYLE	A0A077ZXL6_STYLE	A0A078A844_STYLE	A0A078ADG6_STYLE	A0A078AH36_STYLE	A0A078A916_STYLE	A0A078AME8_STYLE	A0A077ZU65_STYLE	A0A078AGC0_STYLE	A0A078B1A0_STYLE	A0A077ZQ91_STYLE	A0A078BCR6_STYLE	A0A078BDX9_STYLE	A0A078AEF8_STYLE	A0A078B1T6_STYLE	A0A077ZQR7_STYLE	A0A078B8D0_STYLE	A0A078B2P4_STYLE	A0A078AUB4_STYLE	A0A078A712_STYLE	A0A078ANZ2_STYLE	A0A078B4H1_STYLE	A0A078ACA3_STYLE	A0A078ANV8_STYLE	A0A078AJH9_STYLE	A0A078A8C1_STYLE	A0A078BBQ1_STYLE	A0A078ASZ9_STYLE	A0A078B407_STYLE	A0A078B4I6_STYLE	A0A078BBV7_STYLE	A0A078A267_STYLE	A0A078AS48_STYLE	A0A078A171_STYLE	A0A078AK30_STYLE	A0A077ZWX2_STYLE	A0A078A8D1_STYLE	A0A078A9M5_STYLE	A0A078ALH5_STYLE	A0A078A163_STYLE	A0A078B2X0_STYLE	A0A077ZVV2_STYLE	A0A078B4X2_STYLE	A0A078B5S4_STYLE	A0A078B2V1_STYLE	A0A078AUR7_STYLE
molecular_function	GO:0016301	kinase activity	82	121	0.677686	1	6.10978e-13	1	0	A0A078A3C3_STYLE	A0A078AK66_STYLE	A0A077ZZ56_STYLE	A0A078AKH9_STYLE	A0A078AKT5_STYLE	A0A078ASV8_STYLE	A0A078B4L6_STYLE	A0A078A202_STYLE	A0A078AHP3_STYLE	A0A078AY57_STYLE	A0A078AIK9_STYLE	A0A078AWJ8_STYLE	A0A078BCP0_STYLE	A0A078AP27_STYLE	A0A078ALX9_STYLE	A0A078APZ8_STYLE	A0A078AI40_STYLE	A0A078AAF5_STYLE	A0A078BB42_STYLE	A0A078A084_STYLE	A0A077ZTF0_STYLE	A0A078AH74_STYLE	A0A078A9V7_STYLE	A0A078ABU4_STYLE	A0A078B8I5_STYLE	A0A078ACF3_STYLE	A0A077ZPN7_STYLE	A0A078AB03_STYLE	A0A078AZH5_STYLE	A0A078A8X2_STYLE	A0A078AET5_STYLE	A0A078AHQ4_STYLE	A0A078AZY6_STYLE	A0A078ASX0_STYLE	A0A077ZST5_STYLE	A0A078A879_STYLE	A0A078BAR1_STYLE	A0A078A2H2_STYLE	A0A078B558_STYLE	A0A078AD85_STYLE	A0A078ADC1_STYLE	A0A078AQ30_STYLE	A0A078B9L2_STYLE	A0A077ZQH1_STYLE	A0A078AWP3_STYLE	A0A077ZNN2_STYLE	A0A078B5H8_STYLE	A0A078ATR1_STYLE	A0A078B7A1_STYLE	A0A078B3H8_STYLE	A0A078AMG6_STYLE	A0A078AUY3_STYLE	A0A078AA10_STYLE	A0A078API1_STYLE	A0A078ABG6_STYLE	A0A078AHA9_STYLE	A0A078AVJ4_STYLE	A0A078B427_STYLE	A0A078AIK4_STYLE	A0A078A0N6_STYLE	A0A077ZV00_STYLE	A0A078A9V8_STYLE	A0A078A7W0_STYLE	A0A078AUR0_STYLE	A0A078A9Y9_STYLE	A0A078B4A7_STYLE	A0A078A941_STYLE	A0A078B1W7_STYLE	A0A077ZTU0_STYLE	A0A078AZ92_STYLE	A0A078A2J8_STYLE	A0A078B6N2_STYLE	A0A078ASN2_STYLE	A0A078ASM4_STYLE	A0A078A7L0_STYLE	A0A078AXM1_STYLE	A0A078A4F4_STYLE	A0A078B7V6_STYLE	A0A078BAA7_STYLE	A0A078BC90_STYLE	A0A077ZU18_STYLE	A0A078B1F4_STYLE
molecular_function	GO:0016881	acid-amino acid ligase activity	69	75	0.92	1	3.79415e-09	1	0	A0A078AFA2_STYLE	A0A077ZM62_STYLE	A0A078ACK9_STYLE	A0A078ARY0_STYLE	A0A078B1T1_STYLE	A0A078B8C9_STYLE	A0A077ZQF3_STYLE	A0A078ASK1_STYLE	A0A077ZYU8_STYLE	A0A078ASS4_STYLE	A0A078A0P4_STYLE	A0A078ABK9_STYLE	A0A077ZVC4_STYLE	A0A077ZQC9_STYLE	A0A078A045_STYLE	A0A077ZYN7_STYLE	A0A077ZSC7_STYLE	A0A078ASJ9_STYLE	A0A077ZYT7_STYLE	A0A078B133_STYLE	A0A078ACP0_STYLE	A0A078B235_STYLE	A0A078A571_STYLE	A0A078AFM9_STYLE	A0A078B4C4_STYLE	A0A078AR45_STYLE	A0A078AAN3_STYLE	A0A078A864_STYLE	A0A078AXH1_STYLE	A0A077ZPA9_STYLE	A0A078ANA1_STYLE	A0A077ZTV3_STYLE	A0A078BAI3_STYLE	A0A078AQZ0_STYLE	A0A078AHN9_STYLE	A0A078ADU8_STYLE	A0A078ABZ5_STYLE	A0A078AI65_STYLE	A0A078AVB7_STYLE	A0A078AYY5_STYLE	A0A078AD53_STYLE	A0A078BC45_STYLE	A0A078AK37_STYLE	A0A077ZZ70_STYLE	A0A078AKV3_STYLE	A0A078APD4_STYLE	A0A078AIC8_STYLE	A0A077ZVB0_STYLE	A0A078AXW6_STYLE	A0A078AGP1_STYLE	A0A077ZW75_STYLE	A0A077ZPQ8_STYLE	A0A078AXH3_STYLE	A0A078AJM1_STYLE	A0A078BAU4_STYLE	A0A078AL52_STYLE	A0A078B2S1_STYLE	A0A078BFA9_STYLE	A0A078ANC5_STYLE	A0A077ZQE4_STYLE	A0A078A024_STYLE	A0A078B6H6_STYLE	A0A078AJR3_STYLE	A0A078B385_STYLE	A0A078B9D3_STYLE	A0A078B7W0_STYLE	A0A077ZWA3_STYLE	A0A078B592_STYLE	A0A078ASL0_STYLE
molecular_function	GO:0000155	phosphorelay sensor kinase activity	59	67	0.880597	1	6.36864e-07	1	0	A0A078A908_STYLE	A0A077ZXM2_STYLE	A0A078AZH3_STYLE	A0A078B6K5_STYLE	A0A077ZWK3_STYLE	A0A078B9Q3_STYLE	A0A078AXK1_STYLE	A0A078AV94_STYLE	A0A078B424_STYLE	A0A078AE40_STYLE	A0A078B7J5_STYLE	A0A078AHH6_STYLE	A0A078AJD6_STYLE	A0A078AQG3_STYLE	A0A078B9K4_STYLE	A0A078A6Y1_STYLE	A0A078A2U6_STYLE	A0A078A0H6_STYLE	A0A077ZXE5_STYLE	A0A078AAK5_STYLE	A0A077ZXT7_STYLE	A0A078ADS5_STYLE	A0A077ZWT7_STYLE	A0A077ZTA7_STYLE	A0A077ZS99_STYLE	A0A077ZNV6_STYLE	A0A078AQC7_STYLE	A0A078B548_STYLE	A0A078ATE2_STYLE	A0A078ABB8_STYLE	A0A077ZZS4_STYLE	A0A078B5C6_STYLE	A0A078A270_STYLE	A0A077ZPZ3_STYLE	A0A078AZG6_STYLE	A0A078AI46_STYLE	A0A078B658_STYLE	A0A078A6N2_STYLE	A0A078B3I0_STYLE	A0A078AGA0_STYLE	A0A078BDT8_STYLE	A0A077ZUM8_STYLE	A0A078B0E1_STYLE	A0A078A175_STYLE	A0A078AL81_STYLE	A0A078ASQ8_STYLE	A0A078AZX0_STYLE	A0A078AN24_STYLE	A0A078AAA2_STYLE	A0A078A4B9_STYLE	A0A078B3T0_STYLE	A0A077ZPE5_STYLE	A0A078B0D6_STYLE	A0A078AJ12_STYLE	A0A078APR4_STYLE	A0A077ZZ84_STYLE	A0A078AAG8_STYLE	A0A078A7J3_STYLE	A0A078AC92_STYLE
molecular_function	GO:0003777	microtubule motor activity	54	57	0.947368	1	7.61667e-14	1	0	A0A078AIQ1_STYLE	A0A078AU88_STYLE	A0A078B0G5_STYLE	A0A078AC80_STYLE	A0A077ZUV8_STYLE	A0A078B3R3_STYLE	A0A077ZYV0_STYLE	A0A078AF50_STYLE	A0A078BCA2_STYLE	A0A078AUU0_STYLE	A0A078AC77_STYLE	A0A078B5C9_STYLE	A0A077ZXJ5_STYLE	A0A078AI00_STYLE	A0A077ZYH8_STYLE	A0A078AKE7_STYLE	A0A078APZ5_STYLE	A0A078B3I8_STYLE	A0A078B624_STYLE	A0A078ADA4_STYLE	A0A077ZPU5_STYLE	A0A078AC17_STYLE	A0A078A4E0_STYLE	A0A078AHY1_STYLE	A0A078AFF2_STYLE	A0A078AYN2_STYLE	A0A078A7F6_STYLE	A0A078A0B2_STYLE	A0A078BB67_STYLE	A0A078B5B1_STYLE	A0A078B9Z0_STYLE	A0A077ZRD9_STYLE	A0A078A244_STYLE	A0A078AU54_STYLE	A0A078B943_STYLE	A0A078ASG4_STYLE	A0A078AKF9_STYLE	A0A078AEP5_STYLE	A0A078AHA4_STYLE	A0A078B254_STYLE	A0A078AV98_STYLE	A0A078A878_STYLE	A0A078AXY4_STYLE	A0A078AEX3_STYLE	A0A078ALY5_STYLE	A0A078A0G3_STYLE	A0A078AXA8_STYLE	A0A078A2A1_STYLE	A0A078AJC0_STYLE	A0A077ZW43_STYLE	A0A077ZY72_STYLE	A0A078AJ02_STYLE	A0A077ZWW6_STYLE	A0A078AKM7_STYLE
molecular_function	GO:0035091	phosphatidylinositol binding	36	39	0.923077	1	6.73565e-07	1	0	A0A077ZMJ3_STYLE	A0A078AEZ9_STYLE	A0A078B3L8_STYLE	A0A077ZPF2_STYLE	A0A078BA66_STYLE	A0A077ZUF5_STYLE	A0A078B7B2_STYLE	A0A077ZMB9_STYLE	A0A078A3Y0_STYLE	A0A078A5H3_STYLE	A0A077ZRD8_STYLE	A0A078A427_STYLE	A0A077ZQE1_STYLE	A0A078B182_STYLE	A0A078A424_STYLE	A0A078ABD4_STYLE	A0A078B4K0_STYLE	A0A078A9H8_STYLE	A0A078AZ19_STYLE	A0A078B2I3_STYLE	A0A078ACH2_STYLE	A0A078A103_STYLE	A0A078APS5_STYLE	A0A077ZY67_STYLE	A0A078AKE1_STYLE	A0A077ZQW0_STYLE	A0A078B6T8_STYLE	A0A078AKP0_STYLE	A0A078AU11_STYLE	A0A078AIR3_STYLE	A0A078BAQ2_STYLE	A0A078ACI4_STYLE	A0A078AF30_STYLE	A0A078AAE3_STYLE	A0A078A5J8_STYLE	A0A078A4W0_STYLE
molecular_function	GO:0003774	cytoskeletal motor activity	26	28	0.928571	1	3.00869e-17	1	0	A0A078AP54_STYLE	A0A078A4I9_STYLE	A0A077ZVZ1_STYLE	A0A077ZYW8_STYLE	A0A077ZXH6_STYLE	A0A078A1E5_STYLE	A0A078AZ51_STYLE	A0A078A9A8_STYLE	A0A078B019_STYLE	A0A078ATN6_STYLE	A0A077ZPS2_STYLE	A0A078A9H7_STYLE	A0A078B2A1_STYLE	A0A078AK82_STYLE	A0A078AT34_STYLE	A0A077ZW35_STYLE	A0A078A7D7_STYLE	A0A078AF53_STYLE	A0A078AR22_STYLE	A0A078B8P1_STYLE	A0A078B9D8_STYLE	A0A077ZVX5_STYLE	A0A078AGK9_STYLE	A0A078A0L5_STYLE	A0A078B749_STYLE	A0A077ZXA1_STYLE
molecular_function	GO:0005261	cation channel activity	13	14	0.928571	1	3.53949e-07	1	0	A0A078BAR5_STYLE	A0A078AKM0_STYLE	A0A078AL68_STYLE	A0A078AHF7_STYLE	A0A078B7T7_STYLE	A0A078ANI7_STYLE	A0A078ANT9_STYLE	A0A078B9K9_STYLE	A0A077ZNR0_STYLE	A0A078ACK0_STYLE	A0A078A8X9_STYLE	A0A078ATW0_STYLE	A0A078B043_STYLE
molecular_function	GO:0015267	channel activity	5	18	0.277778	1	3.00432e-08	1	0	A0A078B5Q1_STYLE	A0A078BCY4_STYLE	A0A078AZQ5_STYLE	A0A078ARB5_STYLE	A0A078A869_STYLE
molecular_function	GO:0015631	tubulin binding	3	3	1	1	1.26825e-12	1	0	A0A078AIJ1_STYLE	A0A078AT60_STYLE	A0A078B2G8_STYLE
molecular_function	GO:0097367	carbohydrate derivative binding	3	3	1	1	4.62229e-07	1	0	A0A077ZWR6_STYLE	A0A078B3A1_STYLE	A0A077ZWS7_STYLE
molecular_function	GO:0043169	cation binding	2	3	0.666667	0.999998	2.18132e-06	1	0	A0A078ASF3_STYLE	A0A078AGE6_STYLE
molecular_function	GO:0016772	transferase activity, transferring phosphorus-containing groups	1	2	0.5	1	8.08958e-11	1	0	A0A078ACL6_STYLE
molecular_function	GO:0005543	phospholipid binding	1	1	1	1	5.55971e-07	1	0	A0A078ACB6_STYLE
molecular_function	GO:1901363	heterocyclic compound binding	1	2	0.5	1	2.53366e-07	1	0	A0A078BCW2_STYLE
molecular_function	GO:0097159	organic cyclic compound binding	1	2	0.5	1	2.53366e-07	1	0	A0A078BCW2_STYLE
molecular_function	GO:0016773	phosphotransferase activity, alcohol group as acceptor	0	1	0	1	6.14241e-14	1	0
molecular_function	GO:0008569	minus-end-directed microtubule motor activity	23	23	1	1	9.79488e-06	1	0.001	A0A078AIR1_STYLE	A0A078ARV8_STYLE	A0A078B884_STYLE	A0A078A6C7_STYLE	A0A078ATU8_STYLE	A0A078ADB2_STYLE	A0A077ZXI3_STYLE	A0A077ZVL1_STYLE	A0A078B9W6_STYLE	A0A078A0K0_STYLE	A0A077ZZT6_STYLE	A0A078A2M7_STYLE	A0A078B8G1_STYLE	A0A078AF00_STYLE	A0A077ZUU0_STYLE	A0A078A4K4_STYLE	A0A078AGZ3_STYLE	A0A078A7A0_STYLE	A0A078AU56_STYLE	A0A078A3U6_STYLE	A0A078ALS8_STYLE	A0A078AF73_STYLE	A0A078AJP8_STYLE
molecular_function	GO:0004843	thiol-dependent deubiquitinase	65	79	0.822785	0.999992	2.66266e-05	1	0.003	A0A078B5I9_STYLE	A0A078ALD9_STYLE	A0A078A5Z7_STYLE	A0A077ZWA8_STYLE	A0A078ACD5_STYLE	A0A078B5M0_STYLE	A0A078AW85_STYLE	A0A078AHC2_STYLE	A0A078AWA6_STYLE	A0A078B695_STYLE	A0A078AET8_STYLE	A0A078AHM8_STYLE	A0A078AXW2_STYLE	A0A078A5R1_STYLE	A0A077ZX51_STYLE	A0A078AFX0_STYLE	A0A077ZS43_STYLE	A0A078AQR6_STYLE	A0A078AXJ3_STYLE	A0A077ZYU7_STYLE	A0A078B4S7_STYLE	A0A078B715_STYLE	A0A078B3J3_STYLE	A0A078ANG2_STYLE	A0A078B376_STYLE	A0A078A2G7_STYLE	A0A078AFC4_STYLE	A0A078AUT4_STYLE	A0A078A831_STYLE	A0A078A1M3_STYLE	A0A078A1I0_STYLE	A0A078ABI6_STYLE	A0A078AA07_STYLE	A0A077ZW82_STYLE	A0A078AN47_STYLE	A0A078AX61_STYLE	A0A078ABV0_STYLE	A0A078ANS9_STYLE	A0A078AMH6_STYLE	A0A078A2E7_STYLE	A0A077ZXB1_STYLE	A0A078ARI3_STYLE	A0A078AZ52_STYLE	A0A078B2C0_STYLE	A0A078A4C9_STYLE	A0A078AFF0_STYLE	A0A078B0G7_STYLE	A0A078A795_STYLE	A0A078B3I6_STYLE	A0A078BB74_STYLE	A0A078ABI3_STYLE	A0A078B950_STYLE	A0A078A2I6_STYLE	A0A078AEE8_STYLE	A0A078AUJ8_STYLE	A0A078B161_STYLE	A0A077ZVG5_STYLE	A0A078BB29_STYLE	A0A078BD65_STYLE	A0A078B4F5_STYLE	A0A078A933_STYLE	A0A078AAB4_STYLE	A0A077ZV51_STYLE	A0A078AI60_STYLE	A0A078AXT8_STYLE
molecular_function	GO:0004180	carboxypeptidase activity	14	19	0.736842	0.999992	2.84605e-05	1	0.003	A0A078B6F0_STYLE	A0A078AQX5_STYLE	A0A078APP1_STYLE	A0A077ZQE0_STYLE	A0A078B6L7_STYLE	A0A078A020_STYLE	A0A078ABI4_STYLE	A0A078BAC9_STYLE	A0A078AKA7_STYLE	A0A078A5X0_STYLE	A0A078B6W7_STYLE	A0A078A3F0_STYLE	A0A078APF3_STYLE	A0A078ARB2_STYLE
molecular_function	GO:0008289	lipid binding	33	51	0.647059	0.999975	6.24801e-05	1	0.004	A0A077ZWU1_STYLE	A0A078BAZ3_STYLE	A0A078B4I8_STYLE	A0A077ZPD4_STYLE	A0A078B9C4_STYLE	A0A077ZT98_STYLE	A0A077ZZQ4_STYLE	A0A078APQ1_STYLE	A0A078AYB6_STYLE	A0A078ACU8_STYLE	A0A078AWB1_STYLE	A0A078AW24_STYLE	A0A078AQ30_STYLE	A0A078A8D5_STYLE	A0A077ZPC5_STYLE	A0A078A0A3_STYLE	A0A078A410_STYLE	A0A077ZU40_STYLE	A0A078A1Y6_STYLE	A0A078A4Z7_STYLE	A0A078AMH6_STYLE	A0A078ACJ9_STYLE	A0A078AX18_STYLE	A0A078BCZ4_STYLE	A0A078B8P5_STYLE	A0A078AQI4_STYLE	A0A078B845_STYLE	A0A078BBI2_STYLE	A0A078B1G7_STYLE	A0A078A8B3_STYLE	A0A078ARH5_STYLE	A0A078ACX0_STYLE	A0A078A8Y6_STYLE
molecular_function	GO:0000166	nucleotide binding	16	21	0.761905	0.999948	6.5957e-05	1	0.005	A0A078A2V7_STYLE	A0A078ASH6_STYLE	A0A078B887_STYLE	A0A078B2S9_STYLE	A0A078A4L8_STYLE	A0A077ZPF5_STYLE	A0A078A256_STYLE	A0A077ZP23_STYLE	A0A078AJN3_STYLE	A0A078A8Y7_STYLE	A0A077ZS47_STYLE	A0A078ALH5_STYLE	A0A078B2S0_STYLE	A0A078A5Z4_STYLE	A0A077ZP56_STYLE	A0A077ZYS1_STYLE
molecular_function	GO:0004386	helicase activity	38	47	0.808511	0.99996	9.91737e-05	1	0.008	A0A078A0N2_STYLE	A0A078ABY9_STYLE	A0A077ZNR7_STYLE	A0A077ZW80_STYLE	A0A078ACV9_STYLE	A0A078AJT3_STYLE	A0A078B3U6_STYLE	A0A078AJC5_STYLE	A0A078B4I2_STYLE	A0A078B676_STYLE	A0A078AQY6_STYLE	A0A078ACK2_STYLE	A0A078ADS6_STYLE	A0A078AJS0_STYLE	A0A078B6T2_STYLE	A0A078AZB4_STYLE	A0A078AK32_STYLE	A0A078B7B3_STYLE	A0A078B4Z5_STYLE	A0A078AEH3_STYLE	A0A078AL71_STYLE	A0A078B985_STYLE	A0A077ZQ16_STYLE	A0A078BCR6_STYLE	A0A078B2P4_STYLE	A0A078AZK4_STYLE	A0A078BBS4_STYLE	A0A078BBQ1_STYLE	A0A078ASC5_STYLE	A0A077ZNM0_STYLE	A0A078A5U9_STYLE	A0A078AK30_STYLE	A0A077ZYW9_STYLE	A0A078A8D1_STYLE	A0A078AUM9_STYLE	A0A078B4X2_STYLE	A0A078B5S4_STYLE	A0A078A985_STYLE
molecular_function	GO:0004842	ubiquitin-protein transferase activity	49	64	0.765625	0.999958	0.00011225	1	0.009	A0A078ATS2_STYLE	A0A077ZQ34_STYLE	A0A078AIP1_STYLE	A0A078AG49_STYLE	A0A078AD64_STYLE	A0A078B6C6_STYLE	A0A078BEA9_STYLE	A0A077ZRX8_STYLE	A0A078AJF9_STYLE	A0A078B1E2_STYLE	A0A078ARV4_STYLE	A0A078A7E2_STYLE	A0A078ADF6_STYLE	A0A077ZP01_STYLE	A0A078AS36_STYLE	A0A078AYX0_STYLE	A0A078AC74_STYLE	A0A078ABE8_STYLE	A0A078AWI9_STYLE	A0A078A6L7_STYLE	A0A078B8J0_STYLE	A0A078AU92_STYLE	A0A077ZZ31_STYLE	A0A078B7N6_STYLE	A0A078AP49_STYLE	A0A078AXA0_STYLE	A0A077ZV55_STYLE	A0A078AUR2_STYLE	A0A078ASR8_STYLE	A0A078A6C8_STYLE	A0A077ZNP2_STYLE	A0A078B2T9_STYLE	A0A078AY62_STYLE	A0A078AXB8_STYLE	A0A077ZX79_STYLE	A0A078B3L0_STYLE	A0A078AEA1_STYLE	A0A077ZQC2_STYLE	A0A078AFZ4_STYLE	A0A078ABD3_STYLE	A0A077ZWM6_STYLE	A0A077ZXE2_STYLE	A0A077ZSV8_STYLE	A0A078A1Y1_STYLE	A0A078AQ38_STYLE	A0A078AL09_STYLE	A0A078A2F6_STYLE	A0A078BAA7_STYLE	A0A078A6B0_STYLE
molecular_function	GO:0004540	ribonuclease activity	2	2	1	0.999985	0.000143276	1	0.013	A0A077ZZW2_STYLE	A0A078A0H1_STYLE
molecular_function	GO:0005249	voltage-gated potassium channel activity	35	40	0.875	0.999962	0.000186538	1	0.02	A0A078AX99_STYLE	A0A078AWN1_STYLE	A0A078AJ35_STYLE	A0A078A485_STYLE	A0A078A493_STYLE	A0A078AID4_STYLE	A0A078B4Q7_STYLE	A0A077ZR42_STYLE	A0A078AZ47_STYLE	A0A078BBI6_STYLE	A0A078ACW7_STYLE	A0A078AKX9_STYLE	A0A078B284_STYLE	A0A077ZPY5_STYLE	A0A078A3K3_STYLE	A0A078AYV8_STYLE	A0A077ZWJ0_STYLE	A0A078A6H0_STYLE	A0A078AE00_STYLE	A0A078AI30_STYLE	A0A078AZ79_STYLE	A0A078B7F0_STYLE	A0A078APJ5_STYLE	A0A078AHV6_STYLE	A0A078B3J5_STYLE	A0A078B7B0_STYLE	A0A078B3N9_STYLE	A0A078ATT9_STYLE	A0A078AUZ3_STYLE	A0A078AQV1_STYLE	A0A078B688_STYLE	A0A078AUE6_STYLE	A0A078AEZ0_STYLE	A0A078A7H8_STYLE	A0A078A5C0_STYLE
molecular_function	GO:0004181	metallocarboxypeptidase activity	25	27	0.925926	0.999976	0.000220863	1	0.023	A0A078AX12_STYLE	A0A078ASG8_STYLE	A0A077ZS20_STYLE	A0A078ARC9_STYLE	A0A077ZQQ1_STYLE	A0A078A3R8_STYLE	A0A077ZX00_STYLE	A0A078AY71_STYLE	A0A077ZTX2_STYLE	A0A078AWK5_STYLE	A0A077ZX66_STYLE	A0A078AT47_STYLE	A0A078A663_STYLE	A0A078ADF1_STYLE	A0A078A9Q6_STYLE	A0A078A3U4_STYLE	A0A078A2G6_STYLE	A0A078BDC7_STYLE	A0A078B672_STYLE	A0A078ADY9_STYLE	A0A078B9S3_STYLE	A0A078B5J8_STYLE	A0A078AR19_STYLE	A0A078ABE3_STYLE	A0A078A2D5_STYLE
molecular_function	GO:0004559	alpha-mannosidase activity	28	31	0.903226	0.999961	0.000258622	1	0.029	A0A078APY1_STYLE	A0A078B6S9_STYLE	A0A078AW64_STYLE	A0A078ACC2_STYLE	A0A078ARZ8_STYLE	A0A078B056_STYLE	A0A078A875_STYLE	A0A077ZP14_STYLE	A0A078ARC3_STYLE	A0A078B6G9_STYLE	A0A078BEC1_STYLE	A0A078A7V3_STYLE	A0A078AZT4_STYLE	A0A078B5B9_STYLE	A0A077ZWX6_STYLE	A0A078AIS4_STYLE	A0A078AJX6_STYLE	A0A078B8F5_STYLE	A0A078ADI8_STYLE	A0A078APC4_STYLE	A0A077ZW76_STYLE	A0A078AVV1_STYLE	A0A078A550_STYLE	A0A077ZWD3_STYLE	A0A078AL36_STYLE	A0A078A5H2_STYLE	A0A078ABP9_STYLE	A0A078B4F2_STYLE
molecular_function	GO:0015075	ion transmembrane transporter activity	1	6	0.166667	0.999761	0.00035424	1	0.041	A0A078APW9_STYLE
molecular_function	GO:0008242	omega peptidase activity	3	5	0.6	0.99975	0.000575395	1	0.065	A0A078A179_STYLE	A0A078A4F0_STYLE	A0A078AAS1_STYLE
molecular_function	GO:0008094	ATP-dependent activity, acting on DNA	1	4	0.25	0.999733	0.000566095	1	0.065	A0A078A560_STYLE
molecular_function	GO:0003700	DNA-binding transcription factor activity	27	29	0.931034	0.999886	0.000592479	1	0.071	A0A078A0B5_STYLE	A0A077ZRK6_STYLE	A0A077ZQ12_STYLE	A0A078A6R9_STYLE	A0A077ZML2_STYLE	A0A077ZSA3_STYLE	A0A077ZP98_STYLE	A0A078AR95_STYLE	A0A078A6C0_STYLE	A0A078ARS5_STYLE	A0A078A4A1_STYLE	A0A078AGI2_STYLE	A0A078AKG9_STYLE	A0A078AIS5_STYLE	A0A078BAS1_STYLE	A0A077ZY13_STYLE	A0A078A2M5_STYLE	A0A078ADC3_STYLE	A0A078AVQ7_STYLE	A0A078A5E3_STYLE	A0A078A1N4_STYLE	A0A077ZR00_STYLE	A0A078A5F8_STYLE	A0A078B3Q0_STYLE	A0A078B2R6_STYLE	A0A078AVV9_STYLE	A0A078B5K2_STYLE
molecular_function	GO:0004518	nuclease activity	6	8	0.75	0.999733	0.000602775	1	0.071	A0A078B137_STYLE	A0A078B850_STYLE	A0A078AG47_STYLE	A0A077ZTT5_STYLE	A0A078B385_STYLE	A0A077ZUD1_STYLE
molecular_function	GO:0106310	protein serine kinase activity	34	40	0.85	0.999813	0.000754624	1	0.078	A0A077ZRH8_STYLE	A0A078A7J6_STYLE	A0A078B8Y8_STYLE	A0A077ZXQ2_STYLE	A0A078B2J2_STYLE	A0A078AKC9_STYLE	A0A078B8C6_STYLE	A0A078B6J0_STYLE	A0A078AD32_STYLE	A0A077ZY10_STYLE	A0A078ABM0_STYLE	A0A078B3A7_STYLE	A0A078A7X2_STYLE	A0A078A3C2_STYLE	A0A078ADP0_STYLE	A0A078ANN1_STYLE	A0A077ZWP4_STYLE	A0A077ZR58_STYLE	A0A077ZN58_STYLE	A0A078BCE1_STYLE	A0A078AWI1_STYLE	A0A077ZNS8_STYLE	A0A078B040_STYLE	A0A078B2Q1_STYLE	A0A078B1W4_STYLE	A0A078ACK1_STYLE	A0A078AVI9_STYLE	A0A078AUY0_STYLE	A0A078AD47_STYLE	A0A078A2D1_STYLE	A0A078A2C5_STYLE	A0A078B5M3_STYLE	A0A078A293_STYLE	A0A078AE05_STYLE
molecular_function	GO:0005267	potassium channel activity	5	5	1	0.999691	0.000808149	1	0.083	A0A078AT23_STYLE	A0A078AK11_STYLE	A0A078AX97_STYLE	A0A078AQK5_STYLE	A0A078AUI6_STYLE
molecular_function	GO:0005262	calcium channel activity	6	6	1	1	0.000898944	1	0.097	A0A078AUV6_STYLE	A0A078ACS5_STYLE	A0A078AIJ2_STYLE	A0A078AYM9_STYLE	A0A078ATH1_STYLE	A0A078BBH2_STYLE
molecular_function	GO:0019787	ubiquitin-like protein transferase activity	0	1	0	0.999454	0.0012099	1	0.112
molecular_function	GO:0016887	ATP hydrolysis activity	82	135	0.607407	0.999174	0.00121904	1	0.116	F5AMN4_STYLE	A0A078A3F5_STYLE	A0A078A9N3_STYLE	A0A078A4R7_STYLE	A0A078AZZ1_STYLE	A0A078AU37_STYLE	A0A078A5X7_STYLE	A0A078AP69_STYLE	A0A078B3G6_STYLE	A0A078B884_STYLE	A0A078APP0_STYLE	A0A078A9P3_STYLE	A0A077ZNB8_STYLE	A0A078A6E1_STYLE	A0A078ADB2_STYLE	A0A078AHW5_STYLE	A0A078B4B9_STYLE	A0A078B2E8_STYLE	A0A078AT77_STYLE	A0A077ZSY7_STYLE	A0A078ALU9_STYLE	A0A077ZRZ3_STYLE	A0A077ZTQ2_STYLE	A0A078ARF3_STYLE	A0A078AL11_STYLE	A0A078B2W6_STYLE	A0A078B9W6_STYLE	A0A078BBI9_STYLE	A0A078AQ29_STYLE	A0A078B7I9_STYLE	A0A078AF89_STYLE	A0A078AZK3_STYLE	A0A078A860_STYLE	A0A078A3J6_STYLE	A0A078ACW4_STYLE	A0A077ZT87_STYLE	A0A078A939_STYLE	A0A078ATP1_STYLE	A0A078B4B0_STYLE	A0A078B464_STYLE	A0A078B5V5_STYLE	A0A078B606_STYLE	A0A078A0X5_STYLE	A0A077ZNZ6_STYLE	A0A078B9I9_STYLE	A0A078AZ29_STYLE	A0A077ZPA7_STYLE	A0A078A9V6_STYLE	A0A078A7T2_STYLE	A0A078A0I2_STYLE	A0A078AFB8_STYLE	A0A078A635_STYLE	A0A078AEA1_STYLE	A0A078A956_STYLE	A0A078BA33_STYLE	A0A078B6A9_STYLE	A0A078AG78_STYLE	A0A077ZWU3_STYLE	A0A078AHQ0_STYLE	A0A078AQ99_STYLE	A0A078A2X1_STYLE	A0A077ZVV9_STYLE	A0A078B8C4_STYLE	A0A078B5X4_STYLE	A0A078AIQ4_STYLE	A0A077ZWM6_STYLE	A0A078AF24_STYLE	A0A078A3U6_STYLE	A0A078BEG2_STYLE	A0A078AKZ7_STYLE	A0A077ZUI7_STYLE	A0A078ARK6_STYLE	A0A078A880_STYLE	A0A078A8V0_STYLE	A0A077ZWI1_STYLE	A0A078AJP8_STYLE	A0A078AWI3_STYLE	A0A078ATY7_STYLE	A0A078BAA7_STYLE	A0A077ZX82_STYLE	A0A077ZT90_STYLE	A0A078AMQ3_STYLE
molecular_function	GO:0046873	metal ion transmembrane transporter activity	5	11	0.454545	0.999305	0.00141199	1	0.127	A0A077ZZH4_STYLE	A0A078APP4_STYLE	A0A078A8I6_STYLE	A0A078AI33_STYLE	A0A077ZQF5_STYLE
molecular_function	GO:0003684	damaged DNA binding	12	12	1	1	0.00245146	1	0.248	A0A078A0N2_STYLE	A0A078B7Z4_STYLE	A0A078A803_STYLE	A0A078APK8_STYLE	A0A078AUD6_STYLE	A0A078AHU8_STYLE	A0A078AQA6_STYLE	A0A078AAS9_STYLE	A0A078AP83_STYLE	A0A077ZUD1_STYLE	A0A078B1I3_STYLE	A0A078AJE8_STYLE
molecular_function	GO:0004527	exonuclease activity	16	22	0.727273	0.999018	0.00279839	1	0.288	A0A078A095_STYLE	A0A078B887_STYLE	A0A078A1K9_STYLE	A0A078BC96_STYLE	A0A078ASR3_STYLE	A0A078AZ39_STYLE	A0A078ATT7_STYLE	A0A078B5N6_STYLE	A0A078ABD2_STYLE	A0A078BBK0_STYLE	A0A077ZZW2_STYLE	A0A078B6X5_STYLE	A0A078A0H1_STYLE	A0A078AC48_STYLE	A0A078A193_STYLE	A0A078A9U7_STYLE
molecular_function	GO:0004712	protein serine/threonine/tyrosine kinase activity	46	59	0.779661	0.998566	0.00359717	1	0.337	A0A078A7Y0_STYLE	A0A078BDA1_STYLE	A0A077ZRH8_STYLE	A0A078A7J6_STYLE	A0A078ABS8_STYLE	A0A078B8Y8_STYLE	A0A077ZXQ2_STYLE	A0A078BAY0_STYLE	A0A078B2J2_STYLE	A0A078AKC9_STYLE	A0A078B8C6_STYLE	A0A078B6J0_STYLE	A0A078AD32_STYLE	A0A077ZY10_STYLE	A0A078ABM0_STYLE	A0A078A9R1_STYLE	A0A078B3A7_STYLE	A0A078A7X2_STYLE	A0A078AAE6_STYLE	A0A078A3C2_STYLE	A0A078ADP0_STYLE	A0A078ANN1_STYLE	A0A077ZWP4_STYLE	A0A078ACF7_STYLE	A0A078B4F1_STYLE	A0A077ZR58_STYLE	A0A077ZN58_STYLE	A0A077ZS79_STYLE	A0A078BCE1_STYLE	A0A078AWI1_STYLE	A0A077ZNS8_STYLE	A0A078B040_STYLE	A0A078B2Q1_STYLE	A0A078A6B1_STYLE	A0A078B1W4_STYLE	A0A078ACK1_STYLE	A0A078AVI9_STYLE	A0A078AUY0_STYLE	A0A078ADS7_STYLE	A0A078AD47_STYLE	A0A078A2D1_STYLE	A0A078A2C5_STYLE	A0A078A4P9_STYLE	A0A078B5M3_STYLE	A0A078A293_STYLE	A0A078AE05_STYLE
molecular_function	GO:0004521	endoribonuclease activity	1	2	0.5	0.99967	0.00376582	1	0.349	A0A078ADP0_STYLE
molecular_function	GO:0140326	ATPase-coupled intramembrane lipid transporter activity	21	24	0.875	0.999204	0.00413015	1	0.386	A0A078A8Z3_STYLE	A0A078B349_STYLE	A0A078AGR8_STYLE	A0A078A7P2_STYLE	A0A078A6K1_STYLE	A0A077ZWZ8_STYLE	A0A078AD33_STYLE	A0A078A0G8_STYLE	A0A078AUT9_STYLE	A0A078AAJ6_STYLE	A0A078B0S3_STYLE	A0A077ZT32_STYLE	A0A078AAZ9_STYLE	A0A077ZXL5_STYLE	A0A078AE78_STYLE	A0A078AFA8_STYLE	A0A078B041_STYLE	A0A078B3G5_STYLE	A0A078B115_STYLE	A0A078AV48_STYLE	A0A078AGG8_STYLE
molecular_function	GO:0061630	ubiquitin protein ligase activity	18	21	0.857143	0.998787	0.00603192	1	0.5	A0A078APW4_STYLE	A0A078A3Q9_STYLE	A0A078B2V7_STYLE	A0A077ZPV2_STYLE	A0A078A4Q4_STYLE	A0A078A242_STYLE	A0A078AYW9_STYLE	A0A078BC84_STYLE	A0A077ZXQ1_STYLE	A0A078ACL8_STYLE	A0A077ZPV9_STYLE	A0A078B3N1_STYLE	A0A078A3Y1_STYLE	A0A078AR91_STYLE	A0A078AAJ1_STYLE	A0A077ZXP6_STYLE	A0A078A4D8_STYLE	A0A078AVR1_STYLE
molecular_function	GO:0043565	sequence-specific DNA binding	4	5	0.8	0.998787	0.00603192	1	0.5	A0A077ZML2_STYLE	A0A077ZSA3_STYLE	A0A078A5F8_STYLE	A0A078AVV9_STYLE
molecular_function	GO:0030246	carbohydrate binding	38	42	0.904762	0.997464	0.0061126	1	0.505	A0A078B560_STYLE	A0A078APY1_STYLE	A0A078A228_STYLE	A0A078AFV1_STYLE	A0A078B6S9_STYLE	A0A078AW64_STYLE	A0A077ZWN2_STYLE	A0A078ACC2_STYLE	A0A078A7R1_STYLE	A0A078ARZ8_STYLE	A0A078B056_STYLE	A0A078AXR4_STYLE	A0A078A875_STYLE	A0A077ZP14_STYLE	A0A078ARC3_STYLE	A0A078B6G9_STYLE	A0A077ZWY9_STYLE	A0A078BEC1_STYLE	A0A078AM26_STYLE	A0A078A7V3_STYLE	A0A078AZT4_STYLE	A0A078B5B9_STYLE	A0A078AMR2_STYLE	A0A077ZWX6_STYLE	A0A078AIS4_STYLE	A0A078B8F5_STYLE	A0A078ADI8_STYLE	A0A078B8F1_STYLE	A0A078B944_STYLE	A0A077ZW76_STYLE	A0A078AVV1_STYLE	A0A078A550_STYLE	A0A077ZWD3_STYLE	A0A078AL36_STYLE	A0A078A5H2_STYLE	A0A078ABP9_STYLE	A0A078B4F2_STYLE	A0A078AJB7_STYLE
molecular_function	GO:0005509	calcium ion binding	229	341	0.671554	0.995525	0.00625329	1	0.507	A0A078BCE5_STYLE	A0A078AGR7_STYLE	A0A077ZTZ3_STYLE	A0A077ZTR9_STYLE	A0A078B708_STYLE	A0A078B5P6_STYLE	A0A078AS24_STYLE	A0A077ZPR2_STYLE	A0A077ZQS4_STYLE	A0A078B210_STYLE	A0A077ZZ56_STYLE	A0A077ZZM0_STYLE	A0A078B1G6_STYLE	A0A078B2F3_STYLE	A0A078B4Q8_STYLE	A0A078B1R5_STYLE	A0A077ZYZ9_STYLE	A0A078BAX9_STYLE	A0A077ZXD5_STYLE	A0A078AKV8_STYLE	A0A077ZRU8_STYLE	A0A078B6X4_STYLE	A0A078B713_STYLE	A0A078AGC9_STYLE	A0A078A2T9_STYLE	A0A078A1J7_STYLE	A0A078AE41_STYLE	A0A078ANN0_STYLE	A0A078AYE6_STYLE	A0A078A9J5_STYLE	A0A078AF11_STYLE	A0A078A0F3_STYLE	A0A078B7Y7_STYLE	A0A078A1Q3_STYLE	A0A078ADL5_STYLE	A0A077ZWT8_STYLE	A0A078B695_STYLE	A0A078AWM1_STYLE	A0A078B858_STYLE	A0A078B878_STYLE	A0A077ZPL2_STYLE	A0A078AA57_STYLE	A0A077ZTP9_STYLE	A0A078BBQ0_STYLE	A0A078A224_STYLE	A0A077ZPT4_STYLE	A0A078AZQ3_STYLE	A0A077ZRG4_STYLE	A0A078B819_STYLE	A0A077ZNF2_STYLE	A0A078A521_STYLE	A0A077ZQE7_STYLE	A0A078B636_STYLE	A0A078B2R5_STYLE	A0A078A9W7_STYLE	A0A078AGY5_STYLE	A0A078A950_STYLE	A0A077ZY98_STYLE	A0A077ZS43_STYLE	A0A078B2N3_STYLE	A0A077ZTL8_STYLE	A0A078A719_STYLE	A0A078AZ51_STYLE	A0A078BC22_STYLE	A0A078AQ60_STYLE	A0A078ANB2_STYLE	A0A078B1G5_STYLE	A0A078A8P6_STYLE	A0A078A1Q0_STYLE	A0A078B4T9_STYLE	A0A078B679_STYLE	A0A078AQV3_STYLE	A0A078A1B2_STYLE	A0A078AZ77_STYLE	A0A078AL65_STYLE	A0A078AXS2_STYLE	A0A078AHQ4_STYLE	A0A078AX44_STYLE	A0A078AS52_STYLE	A0A078ALI4_STYLE	A0A078AY37_STYLE	A0A078ACW5_STYLE	A0A078BAZ5_STYLE	A0A077ZRH7_STYLE	A0A078A3S2_STYLE	A0A078B663_STYLE	A0A078AIL2_STYLE	A0A078B4N9_STYLE	A0A078ANT9_STYLE	A0A078AD28_STYLE	A0A078AUQ0_STYLE	A0A077ZSB1_STYLE	A0A078BAD0_STYLE	A0A078AK63_STYLE	A0A078BF00_STYLE	A0A078ACA1_STYLE	A0A077ZWJ4_STYLE	A0A078A342_STYLE	A0A078ANI2_STYLE	A0A078BBI3_STYLE	A0A078ACX9_STYLE	A0A078B7V0_STYLE	A0A077ZQT4_STYLE	A0A078A6T1_STYLE	A0A078AEX6_STYLE	A0A077ZW94_STYLE	A0A078B0Z6_STYLE	A0A078A6F7_STYLE	A0A078A8P8_STYLE	A0A078ABI6_STYLE	A0A077ZU42_STYLE	A0A078AJI3_STYLE	A0A078B903_STYLE	A0A078AWQ0_STYLE	A0A077ZNN4_STYLE	A0A078B0Y7_STYLE	A0A078B9X6_STYLE	A0A078A8J5_STYLE	A0A078B3F2_STYLE	A0A078B7J9_STYLE	A0A078A8G8_STYLE	A0A077ZZE0_STYLE	A0A078B8U0_STYLE	A0A078ASI7_STYLE	A0A078AYI1_STYLE	A0A078AIQ6_STYLE	A0A078B107_STYLE	A0A078AL77_STYLE	A0A078ARV9_STYLE	A0A078A525_STYLE	A0A078A275_STYLE	A0A078ALB4_STYLE	A0A077ZQG7_STYLE	A0A078A6Q0_STYLE	A0A078AVZ1_STYLE	A0A078B0D3_STYLE	A0A078AQY8_STYLE	A0A078AKQ0_STYLE	A0A078ALL0_STYLE	A0A077ZZR6_STYLE	A0A078A1F6_STYLE	A0A077ZV38_STYLE	A0A078B5C4_STYLE	A0A077ZXB1_STYLE	A0A078AY58_STYLE	A0A078AH06_STYLE	A0A078A2Q8_STYLE	A0A077ZPP2_STYLE	A0A078AE72_STYLE	A0A078AY21_STYLE	A0A078B0B4_STYLE	A0A078BBE5_STYLE	A0A078AAB8_STYLE	A0A078B6G1_STYLE	A0A077ZS73_STYLE	A0A078ABA9_STYLE	A0A078APU8_STYLE	A0A078A8F7_STYLE	A0A078A411_STYLE	A0A078BBZ8_STYLE	A0A077ZZ06_STYLE	A0A078AW81_STYLE	A0A078B335_STYLE	A0A078B278_STYLE	A0A078AS51_STYLE	A0A078A5L8_STYLE	A0A078BAK4_STYLE	A0A078AFP2_STYLE	A0A078AYC2_STYLE	A0A078AHU5_STYLE	A0A078ALL4_STYLE	A0A078AQ77_STYLE	A0A077ZRL8_STYLE	A0A078A044_STYLE	A0A078AVV0_STYLE	A0A078AR08_STYLE	A0A078AWZ7_STYLE	A0A078ACS8_STYLE	A0A078A0L1_STYLE	A0A078ADD3_STYLE	A0A078ACP5_STYLE	A0A078AAI2_STYLE	A0A078B3C0_STYLE	A0A077ZVZ5_STYLE	A0A078B100_STYLE	A0A078ADN9_STYLE	A0A078AUG7_STYLE	A0A078AP11_STYLE	A0A078AJF7_STYLE	A0A078AMZ4_STYLE	A0A078ABB7_STYLE	A0A078B5D3_STYLE	A0A078AV61_STYLE	A0A078A6U4_STYLE	A0A078ARC2_STYLE	A0A077ZNU7_STYLE	A0A077ZND7_STYLE	A0A078AF96_STYLE	A0A078A1F3_STYLE	A0A077ZPN0_STYLE	A0A078ANQ6_STYLE	A0A078B824_STYLE	A0A078AEQ6_STYLE	A0A078AXW7_STYLE	A0A078AMF6_STYLE	A0A078ARB8_STYLE	A0A078AQ67_STYLE	A0A078AQZ2_STYLE	A0A078ABS3_STYLE	A0A078AFI2_STYLE	A0A078AAR3_STYLE	A0A078ASF1_STYLE	A0A078AHP9_STYLE	A0A078ABY6_STYLE	A0A078AKL7_STYLE	A0A078AEX2_STYLE	A0A078B1E4_STYLE	A0A078B1H7_STYLE	A0A078AHN0_STYLE	A0A078AMP1_STYLE	A0A078BAQ0_STYLE	A0A078B4Y7_STYLE	A0A077ZTR5_STYLE	A0A078AWZ4_STYLE	A0A078AXJ4_STYLE	A0A078APC3_STYLE	A0A078ANY4_STYLE	A0A078AY16_STYLE	A0A077ZUV5_STYLE
molecular_function	GO:0016307	phosphatidylinositol phosphate kinase activity	16	18	0.888889	0.999021	0.00629157	1	0.517	A0A077ZTR9_STYLE	A0A078ARL7_STYLE	A0A078AS44_STYLE	A0A077ZZM0_STYLE	A0A078AH33_STYLE	A0A077ZQS6_STYLE	A0A078B9H0_STYLE	A0A077ZXB4_STYLE	A0A078ABF2_STYLE	A0A077ZQV8_STYLE	A0A078B4T9_STYLE	A0A078B6A8_STYLE	A0A078BDF2_STYLE	A0A078B2U3_STYLE	A0A078BDW7_STYLE	A0A078B1B9_STYLE
molecular_function	GO:0004866	endopeptidase inhibitor activity	10	10	1	1	0.00668262	1	0.566	A0A078ARP8_STYLE	A0A078A443_STYLE	A0A078ADV1_STYLE	A0A078ASV1_STYLE	A0A078B465_STYLE	A0A078A2Z3_STYLE	A0A077ZQ45_STYLE	A0A078ADC4_STYLE	A0A078A511_STYLE	A0A077ZRI4_STYLE
molecular_function	GO:0016798	hydrolase activity, acting on glycosyl bonds	5	8	0.625	0.993978	0.0103161	1	0.738	A0A078ACY1_STYLE	A0A077ZSZ9_STYLE	A0A078AEF5_STYLE	A0A078AEM1_STYLE	A0A078ATZ4_STYLE
molecular_function	GO:0030234	enzyme regulator activity	2	6	0.333333	0.993336	0.0139749	1	0.837	A0A078B9N8_STYLE	A0A077ZV58_STYLE
molecular_function	GO:0008408	3'-5' exonuclease activity	8	10	0.8	0.995805	0.0181695	1	0.9	A0A078AAD0_STYLE	A0A078ARC7_STYLE	A0A077ZX61_STYLE	A0A078BCL3_STYLE	A0A077ZV98_STYLE	A0A078AME8_STYLE	A0A078ADV0_STYLE	A0A078AJH9_STYLE
molecular_function	GO:0051959	dynein light intermediate chain binding	8	8	1	1	0.0182095	1	0.922	A0A078AIR1_STYLE	A0A078A6C7_STYLE	A0A077ZZT6_STYLE	A0A078B8G1_STYLE	A0A078AF00_STYLE	A0A077ZUU0_STYLE	A0A078A7A0_STYLE	A0A078AU56_STYLE
molecular_function	GO:0043130	ubiquitin binding	8	8	1	1	0.0182095	1	0.922	A0A077ZWD8_STYLE	A0A078AUD6_STYLE	A0A077ZY67_STYLE	A0A078AKE1_STYLE	A0A078B6T8_STYLE	A0A078AU11_STYLE	A0A078BAR3_STYLE	A0A078ACI4_STYLE
molecular_function	GO:0004525	ribonuclease III activity	8	8	1	1	0.0182095	1	0.922	A0A078AB32_STYLE	A0A078AAA4_STYLE	A0A077ZZW1_STYLE	A0A078AWG0_STYLE	A0A077ZUE8_STYLE	A0A078AF94_STYLE	A0A077ZWZ5_STYLE	A0A078B512_STYLE
molecular_function	GO:0004553	hydrolase activity, hydrolyzing O-glycosyl compounds	25	39	0.641026	0.986866	0.0219217	1	0.961	A0A078B560_STYLE	A0A078B1D0_STYLE	A0A078A228_STYLE	A0A078AFV1_STYLE	A0A078A0J1_STYLE	A0A078ALC5_STYLE	A0A078A7R1_STYLE	A0A078AXR4_STYLE	A0A078A037_STYLE	A0A077ZXK8_STYLE	A0A077ZWY9_STYLE	A0A078AM26_STYLE	A0A078ANE3_STYLE	A0A078B0U5_STYLE	A0A078BBN5_STYLE	A0A078B8F1_STYLE	A0A077ZX90_STYLE	A0A078B4U3_STYLE	A0A078B170_STYLE	A0A078B944_STYLE	A0A077ZV92_STYLE	A0A078AKE6_STYLE	A0A078AJB7_STYLE	A0A078A7L3_STYLE	A0A078AI84_STYLE
molecular_function	GO:0003678	DNA helicase activity	22	28	0.785714	0.991006	0.0232231	1	0.964	A0A078A9N3_STYLE	A0A078B3G6_STYLE	A0A078B5M7_STYLE	A0A078APP0_STYLE	A0A078A6E1_STYLE	A0A078ALU9_STYLE	A0A077ZTQ2_STYLE	A0A078AQ29_STYLE	A0A078AZV3_STYLE	A0A078ATP1_STYLE	A0A078AZ29_STYLE	A0A077ZPA7_STYLE	A0A078A9V6_STYLE	A0A077ZZK7_STYLE	A0A078AHQ0_STYLE	A0A078AQ99_STYLE	A0A078AP04_STYLE	A0A078AP83_STYLE	A0A078BEG2_STYLE	A0A077ZUI7_STYLE	A0A078A880_STYLE	A0A077ZWI1_STYLE
molecular_function	GO:0003887	DNA-directed DNA polymerase activity	16	19	0.842105	0.993708	0.0259043	1	0.969	A0A078ASH6_STYLE	A0A078B887_STYLE	A0A078B7Z4_STYLE	A0A078APK8_STYLE	A0A078AHU8_STYLE	A0A078AQA6_STYLE	A0A078AAS9_STYLE	A0A078A256_STYLE	A0A078A4C8_STYLE	A0A078A599_STYLE	A0A078ADV0_STYLE	A0A077ZS47_STYLE	A0A078B1I3_STYLE	A0A077ZZ96_STYLE	A0A077ZP56_STYLE	A0A077ZYS1_STYLE
molecular_function	GO:0010997	anaphase-promoting complex binding	7	7	1	1	0.0300545	1	0.983	A0A078A2U1_STYLE	A0A078B7R6_STYLE	A0A077ZWV2_STYLE	A0A078AB19_STYLE	A0A078A298_STYLE	A0A078AYR6_STYLE	A0A077ZVN9_STYLE
molecular_function	GO:0097027	ubiquitin-protein transferase activator activity	7	7	1	1	0.0300545	1	0.983	A0A078A2U1_STYLE	A0A078B7R6_STYLE	A0A077ZWV2_STYLE	A0A078AB19_STYLE	A0A078A298_STYLE	A0A078AYR6_STYLE	A0A077ZVN9_STYLE
molecular_function	GO:0030276	clathrin binding	5	5	1	1	0.0300545	1	0.983	A0A078AC96_STYLE	A0A078A0W8_STYLE	A0A078B8A6_STYLE	A0A077ZR32_STYLE	A0A077ZTC5_STYLE
molecular_function	GO:0004185	serine-type carboxypeptidase activity	12	16	0.75	0.991237	0.0301836	1	0.987	A0A078B459_STYLE	A0A077ZRH6_STYLE	A0A078AVP5_STYLE	A0A078APP7_STYLE	A0A078AD16_STYLE	A0A078B1G0_STYLE	A0A078A8H3_STYLE	A0A078AE66_STYLE	A0A078AWM4_STYLE	A0A078AY15_STYLE	A0A078A8J2_STYLE	A0A078BD23_STYLE
molecular_function	GO:0016740	transferase activity	23	80	0.2875	0.971642	0.0322518	1	0.988	A0A077ZTM7_STYLE	A0A078AHK7_STYLE	A0A078AY01_STYLE	A0A078A6E9_STYLE	A0A078BAS4_STYLE	A0A078BBQ5_STYLE	A0A078AII2_STYLE	A0A078B873_STYLE	A0A077ZU14_STYLE	A0A078ASK2_STYLE	A0A078B752_STYLE	A0A078BAS1_STYLE	A0A078ALX1_STYLE	A0A078AW27_STYLE	A0A078A9D3_STYLE	A0A078B6Z8_STYLE	A0A078BDU0_STYLE	A0A077ZZ62_STYLE	A0A078AB45_STYLE	A0A078ANR1_STYLE	A0A078A5K8_STYLE	A0A078B2V1_STYLE	A0A077ZRS7_STYLE
molecular_function	GO:0004519	endonuclease activity	17	27	0.62963	0.979196	0.0421407	1	0.996	A0A078A095_STYLE	A0A077ZRN2_STYLE	A0A078A0P2_STYLE	A0A077ZUY3_STYLE	A0A078BC96_STYLE	A0A078ASR3_STYLE	A0A078AZ39_STYLE	A0A078B0A6_STYLE	A0A078AMT7_STYLE	A0A078A1A0_STYLE	A0A078BBK0_STYLE	A0A078ATE7_STYLE	A0A078A956_STYLE	A0A078ASC5_STYLE	A0A078B028_STYLE	A0A078B2X5_STYLE	A0A077ZT90_STYLE
molecular_function	GO:0004713	protein tyrosine kinase activity	12	14	0.857143	0.990902	0.0437932	1	0.996	A0A077ZRH8_STYLE	A0A078A7J6_STYLE	A0A077ZXQ2_STYLE	A0A078B2S8_STYLE	A0A078B3A7_STYLE	A0A078A7X2_STYLE	A0A078AYV9_STYLE	A0A078A3C2_STYLE	A0A078BCE1_STYLE	A0A078AVI9_STYLE	A0A077ZWU0_STYLE	A0A078A293_STYLE
molecular_function	GO:0005085	guanyl-nucleotide exchange factor activity	9	10	0.9	0.993317	0.0501738	1	0.999	A0A078APH2_STYLE	A0A078BFD6_STYLE	A0A078A7A2_STYLE	A0A078B1U2_STYLE	A0A077ZU48_STYLE	A0A078AD18_STYLE	A0A078AC25_STYLE	A0A078B7U0_STYLE	A0A078BC62_STYLE
molecular_function	GO:0003980	UDP-glucose:glycoprotein glucosyltransferase activity	6	6	1	1	0.0495997	1	0.999	A0A078ACC1_STYLE	A0A078A8C5_STYLE	A0A078BCM3_STYLE	A0A078AF13_STYLE	A0A078AJ00_STYLE	A0A077ZXD2_STYLE
molecular_function	GO:0036310	ATP-dependent DNA/DNA annealing activity	6	6	1	1	0.0495997	1	0.999	A0A077ZS69_STYLE	A0A078A9Y4_STYLE	A0A077ZTQ0_STYLE	A0A078B831_STYLE	A0A078B9F0_STYLE	A0A078AEH7_STYLE
molecular_function	GO:0009002	serine-type D-Ala-D-Ala carboxypeptidase activity	6	6	1	1	0.0495997	1	0.999	A0A078B7C1_STYLE	A0A077ZVE0_STYLE	A0A078AZ93_STYLE	A0A078A866_STYLE	A0A078ADV7_STYLE	A0A078ADF2_STYLE
molecular_function	GO:0005245	voltage-gated calcium channel activity	6	6	1	1	0.0495997	1	0.999	A0A078B6M7_STYLE	A0A077ZSB1_STYLE	A0A078B0Y7_STYLE	A0A078AKP6_STYLE	A0A078ALL0_STYLE	A0A078AAK8_STYLE
molecular_function	GO:0003729	mRNA binding	5	5	1	1	0.0495997	1	0.999	A0A078A8J1_STYLE	A0A078A4R5_STYLE	A0A078AWF7_STYLE	A0A078BBG2_STYLE	A0A078AG29_STYLE
molecular_function	GO:0003723	RNA binding	136	199	0.683417	0.874954	0.150521	1	1	A0A078A0H9_STYLE	A0A078B0N4_STYLE	A0A078AYC5_STYLE	A0A077ZUY2_STYLE	A0A078AV80_STYLE	A0A078BAH4_STYLE	A0A078B7R0_STYLE	A0A077ZMA2_STYLE	A0A078AGH7_STYLE	A0A078B4E8_STYLE	A0A077ZNJ4_STYLE	A0A077ZSC2_STYLE	A0A078A9D8_STYLE	A0A078ADG0_STYLE	A0A078APD9_STYLE	A0A077ZWC4_STYLE	A0A077ZVR1_STYLE	A0A077ZS41_STYLE	A0A078A1L6_STYLE	A0A078AFX8_STYLE	A0A077ZW86_STYLE	A0A078B4M9_STYLE	A0A077ZUE1_STYLE	A0A078B1Q8_STYLE	A0A077ZT82_STYLE	A0A078B2B5_STYLE	A0A078AD64_STYLE	A0A078B3H3_STYLE	A0A078B1Z2_STYLE	A0A078BBE9_STYLE	A0A078AR43_STYLE	A0A077ZTW0_STYLE	A0A078B4F8_STYLE	A0A078ALC9_STYLE	A0A077ZP04_STYLE	A0A078ALK0_STYLE	A0A077ZYF9_STYLE	A0A078B112_STYLE	A0A078ARS7_STYLE	A0A077ZT11_STYLE	A0A077ZSV1_STYLE	A0A078AUB7_STYLE	A0A078AQI3_STYLE	A0A078A4N1_STYLE	A0A078A464_STYLE	A0A078AU62_STYLE	A0A078A4C6_STYLE	A0A077ZPM4_STYLE	A0A078B081_STYLE	A0A078AIN1_STYLE	A0A078ACK2_STYLE	A0A077ZX78_STYLE	A0A078AFN6_STYLE	A0A077ZUC9_STYLE	A0A078AC51_STYLE	A0A078B8H6_STYLE	A0A077ZWW7_STYLE	A0A078AFG5_STYLE	A0A078AC76_STYLE	A0A077ZZ05_STYLE	A0A078AXX4_STYLE	A0A078BAQ6_STYLE	A0A078BDA5_STYLE	A0A077ZZW2_STYLE	A0A077ZWX3_STYLE	A0A078B4W4_STYLE	A0A077ZZG7_STYLE	A0A078A7I6_STYLE	A0A078BAV2_STYLE	A0A078ATT6_STYLE	A0A078A365_STYLE	A0A078A8J6_STYLE	A0A078B3N0_STYLE	A0A078B837_STYLE	A0A078B0X8_STYLE	A0A077ZV43_STYLE	A0A078B4A1_STYLE	A0A078A4K1_STYLE	A0A078AWF0_STYLE	A0A078B985_STYLE	A0A077ZNF6_STYLE	A0A078AKI5_STYLE	A0A078AYD3_STYLE	A0A078B6K8_STYLE	A0A078AUH5_STYLE	A0A078B034_STYLE	A0A078BBD7_STYLE	A0A078A714_STYLE	A0A078A7F9_STYLE	A0A078AZR8_STYLE	A0A078AVD5_STYLE	A0A078BAL3_STYLE	A0A078ADC7_STYLE	A0A078AX47_STYLE	A0A078AW66_STYLE	A0A077ZW34_STYLE	A0A078AG89_STYLE	A0A078AB04_STYLE	A0A078AFZ4_STYLE	A0A078A0H1_STYLE	A0A078AQR4_STYLE	A0A078AM69_STYLE	A0A078AWU9_STYLE	A0A078A833_STYLE	A0A078AIQ4_STYLE	A0A078B046_STYLE	A0A078AN77_STYLE	A0A077ZW66_STYLE	A0A077ZZV6_STYLE	A0A077ZNM0_STYLE	A0A078AYZ1_STYLE	A0A078AFW0_STYLE	A0A078A2M8_STYLE	A0A078AT26_STYLE	A0A078A4B4_STYLE	A0A078A703_STYLE	A0A078B8L5_STYLE	A0A077ZUA8_STYLE	A0A078AFJ4_STYLE	A0A078AHJ3_STYLE	A0A077ZQZ3_STYLE	A0A077ZYW9_STYLE	A0A078AXI9_STYLE	A0A077ZR31_STYLE	A0A077ZU26_STYLE	A0A078B120_STYLE	A0A078AE30_STYLE	A0A078B7A6_STYLE	A0A078B853_STYLE	A0A078AGE2_STYLE	A0A078A193_STYLE	A0A078AUW4_STYLE	A0A078A9U7_STYLE	A0A078A2P9_STYLE	A0A077ZX89_STYLE	A0A078ANG9_STYLE
molecular_function	GO:0005525	GTP binding	113	238	0.47479	1.95682e-05	0.999989	0.001	1	Q547C1_STYLE	A0A078B552_STYLE	A0A078BAV9_STYLE	A0A078AMA9_STYLE	A0A077ZZD4_STYLE	A0A078A644_STYLE	A0A078B9C3_STYLE	A0A078AV81_STYLE	A0A078ACU7_STYLE	A0A078AX15_STYLE	A0A078A7P8_STYLE	A0A078AD91_STYLE	A0A078A1R0_STYLE	A0A078A701_STYLE	A0A078A116_STYLE	A0A078A1U5_STYLE	A0A077ZUK1_STYLE	A0A077ZWN0_STYLE	A0A078AY81_STYLE	A0A078B6W3_STYLE	A0A078AZ46_STYLE	A0A078BAY6_STYLE	A0A078ABT3_STYLE	A0A078AMD1_STYLE	A0A077ZWI3_STYLE	A0A078ANL3_STYLE	A0A078AKN8_STYLE	A0A078B7E1_STYLE	A0A077ZX68_STYLE	A0A078B736_STYLE	A0A078AKH1_STYLE	A0A078ASM2_STYLE	A0A078A9W7_STYLE	A0A078APR7_STYLE	A0A078B4S6_STYLE	A0A078AND2_STYLE	A0A077ZTD0_STYLE	A0A078A8F9_STYLE	A0A078AJE2_STYLE	A0A078B634_STYLE	A0A077ZRU7_STYLE	A0A078BDN2_STYLE	A0A078AXZ6_STYLE	A0A078AMS7_STYLE	A0A078A884_STYLE	A0A078B6B3_STYLE	A0A078AEM3_STYLE	A0A078AP87_STYLE	A0A078B3Q4_STYLE	A0A078B6D0_STYLE	A0A078A6Q4_STYLE	A0A077ZX09_STYLE	A0A077ZM66_STYLE	A0A078AEY4_STYLE	A0A078A5X4_STYLE	A0A078ANG6_STYLE	A0A078AR97_STYLE	A0A078AT50_STYLE	A0A078B3W9_STYLE	A0A078ALT0_STYLE	A0A078AW50_STYLE	A0A078AUG4_STYLE	A0A078A8G8_STYLE	A0A077ZUC8_STYLE	A0A078AAL0_STYLE	A0A078AR76_STYLE	A0A078AKJ7_STYLE	A0A078AWR0_STYLE	A0A078AZT2_STYLE	A0A078AM78_STYLE	A0A077ZYN3_STYLE	A0A078ANU9_STYLE	A0A077ZVK5_STYLE	A0A078A0G6_STYLE	A0A077ZTE9_STYLE	A0A078B4T5_STYLE	A0A078AND6_STYLE	A0A078AKP0_STYLE	A0A078A2X5_STYLE	A0A077ZVX0_STYLE	A0A078A7I3_STYLE	A0A078B0U0_STYLE	A0A078AUV5_STYLE	A0A078B1B2_STYLE	A0A077ZMW8_STYLE	A0A078AG89_STYLE	A0A078B1L0_STYLE	A0A078ALS3_STYLE	A0A078AVX9_STYLE	A0A078AHJ0_STYLE	A0A078A5I6_STYLE	A0A077ZXH8_STYLE	A0A078AWG4_STYLE	A0A078B4E0_STYLE	A0A078B3C0_STYLE	A0A077ZS34_STYLE	A0A078A2E2_STYLE	A0A078AWD9_STYLE	A0A077ZXL8_STYLE	A0A078ATL7_STYLE	A0A078AF69_STYLE	A0A078AK21_STYLE	A0A078AVG9_STYLE	A0A078AGK8_STYLE	A0A078A5J8_STYLE	A0A078A970_STYLE	A0A078AED1_STYLE	A0A078A3Y3_STYLE	A0A078AYZ4_STYLE	A0A077ZZ74_STYLE	A0A078ABN3_STYLE	A0A078BDS8_STYLE	A0A078A4H6_STYLE
molecular_function	GO:0022857	transmembrane transporter activity	92	202	0.455446	0.0725131	0.937718	1	1	A0A077ZUG1_STYLE	A0A078ADG5_STYLE	A0A078AYE9_STYLE	A0A077ZWN3_STYLE	A0A078AQ81_STYLE	A0A078BC21_STYLE	A0A077ZSP1_STYLE	A0A078A629_STYLE	A0A078AD65_STYLE	A0A078B0L7_STYLE	A0A078B7D7_STYLE	A0A078AYR8_STYLE	A0A078ANB1_STYLE	A0A078B327_STYLE	A0A078A7C3_STYLE	A0A078B8B5_STYLE	A0A078B500_STYLE	A0A078B5U6_STYLE	A0A078A585_STYLE	A0A078BBZ1_STYLE	A0A078A9B7_STYLE	A0A078B7X1_STYLE	A0A078AVA5_STYLE	A0A078AHJ5_STYLE	A0A078B4J8_STYLE	A0A078B761_STYLE	A0A078A608_STYLE	A0A078AXP2_STYLE	A0A078A8M0_STYLE	A0A078AET1_STYLE	A0A078AGI0_STYLE	A0A078A1G6_STYLE	A0A078ATR5_STYLE	A0A077ZWS4_STYLE	A0A078BEQ1_STYLE	A0A078B4Y4_STYLE	A0A078B131_STYLE	A0A077ZRH5_STYLE	A0A078A3I1_STYLE	A0A078AJJ4_STYLE	A0A078AME2_STYLE	A0A077ZWM7_STYLE	A0A077ZX97_STYLE	A0A078B2Z9_STYLE	A0A078AKK7_STYLE	A0A077ZSQ4_STYLE	A0A078B4U1_STYLE	A0A078AIK5_STYLE	A0A078B823_STYLE	A0A078B5Y5_STYLE	A0A078AEG6_STYLE	A0A078AVP4_STYLE	A0A077ZS23_STYLE	A0A078AE54_STYLE	A0A078A9N6_STYLE	A0A078AE15_STYLE	A0A078A5F5_STYLE	A0A078B2Z2_STYLE	A0A078AEV7_STYLE	A0A078AUD8_STYLE	A0A077ZVH4_STYLE	A0A078AN67_STYLE	A0A078ADF4_STYLE	A0A078AP37_STYLE	A0A078AYL2_STYLE	A0A078AID8_STYLE	A0A078AIV6_STYLE	A0A078AGP8_STYLE	A0A078AG14_STYLE	A0A078B2H0_STYLE	A0A078AZV4_STYLE	A0A078B7Z6_STYLE	A0A077ZXI2_STYLE	A0A077ZUM3_STYLE	A0A077ZNV9_STYLE	A0A078AN85_STYLE	A0A078B578_STYLE	A0A078B3D0_STYLE	A0A078B5R7_STYLE	A0A078BCE9_STYLE	A0A077ZUJ8_STYLE	A0A078A614_STYLE	A0A078A6A7_STYLE	A0A078A7B9_STYLE	A0A078A7S4_STYLE	A0A078AH21_STYLE	A0A078AUG5_STYLE	A0A077ZU56_STYLE	A0A078A353_STYLE	A0A078APZ7_STYLE	A0A078AMJ0_STYLE	A0A078B6M1_STYLE
molecular_function	GO:0003924	GTPase activity	88	195	0.451282	6.34107e-06	0.999997	0	1	Q547C1_STYLE	A0A078B552_STYLE	A0A078BAV9_STYLE	A0A078AMA9_STYLE	A0A077ZZD4_STYLE	A0A078B9C3_STYLE	A0A078AV81_STYLE	A0A078ACU7_STYLE	A0A078AX15_STYLE	A0A078AD91_STYLE	A0A078A1R0_STYLE	A0A078A701_STYLE	A0A078A116_STYLE	A0A078A1U5_STYLE	A0A077ZUK1_STYLE	A0A077ZWN0_STYLE	A0A078AY81_STYLE	A0A078B6W3_STYLE	A0A078AZ46_STYLE	A0A078BAY6_STYLE	A0A077ZWI3_STYLE	A0A078AKN8_STYLE	A0A078B7E1_STYLE	A0A077ZX68_STYLE	A0A078B736_STYLE	A0A078AKH1_STYLE	A0A078ASM2_STYLE	A0A078A9W7_STYLE	A0A077ZTD0_STYLE	A0A078A8F9_STYLE	A0A078B634_STYLE	A0A078BDN2_STYLE	A0A078AXZ6_STYLE	A0A078AMS7_STYLE	A0A078B6B3_STYLE	A0A078AP87_STYLE	A0A078B3Q4_STYLE	A0A078B6D0_STYLE	A0A078A6Q4_STYLE	A0A077ZX09_STYLE	A0A077ZM66_STYLE	A0A078A5X4_STYLE	A0A078ANG6_STYLE	A0A078AR97_STYLE	A0A078B3W9_STYLE	A0A078ALT0_STYLE	A0A078AW50_STYLE	A0A078AUG4_STYLE	A0A078A8G8_STYLE	A0A077ZUC8_STYLE	A0A078AAL0_STYLE	A0A078AR76_STYLE	A0A078AKJ7_STYLE	A0A078AWR0_STYLE	A0A078AZT2_STYLE	A0A078AM78_STYLE	A0A077ZYN3_STYLE	A0A077ZTE9_STYLE	A0A078B4T5_STYLE	A0A078AND6_STYLE	A0A078AKP0_STYLE	A0A078A2X5_STYLE	A0A078A7I3_STYLE	A0A078B0U0_STYLE	A0A078AUV5_STYLE	A0A078B1B2_STYLE	A0A077ZMW8_STYLE	A0A078AVX9_STYLE	A0A078A5I6_STYLE	A0A077ZXH8_STYLE	A0A078AWG4_STYLE	A0A078B4E0_STYLE	A0A078B3C0_STYLE	A0A077ZS34_STYLE	A0A078A2E2_STYLE	A0A078AWD9_STYLE	A0A077ZXL8_STYLE	A0A078AK21_STYLE	A0A078AVG9_STYLE	A0A078AGK8_STYLE	A0A078A5J8_STYLE	A0A078A970_STYLE	A0A078AED1_STYLE	A0A078A3Y3_STYLE	A0A077ZZ74_STYLE	A0A078ABN3_STYLE	A0A078BDS8_STYLE	A0A078A4H6_STYLE
molecular_function	GO:0016787	hydrolase activity	80	165	0.484848	0.393506	0.629892	1	1	A0A078AYC5_STYLE	A0A077ZSX2_STYLE	A0A078A0N2_STYLE	A0A078A9V2_STYLE	A0A077ZTL6_STYLE	A0A078AJE6_STYLE	A0A078B7K0_STYLE	A0A078AQA0_STYLE	A0A078B704_STYLE	A0A078AUF3_STYLE	A0A078B326_STYLE	A0A078B5R3_STYLE	A0A078A6M4_STYLE	A0A078ACV9_STYLE	A0A078A499_STYLE	A0A078BAN8_STYLE	A0A078AQM5_STYLE	A0A078AAR4_STYLE	A0A078AXF3_STYLE	A0A078A710_STYLE	A0A077ZVT0_STYLE	A0A078AS17_STYLE	A0A078B5X7_STYLE	A0A078A6R7_STYLE	A0A078AJS0_STYLE	A0A078AXP5_STYLE	A0A078A7K8_STYLE	A0A078B8A6_STYLE	A0A078APF5_STYLE	A0A078AXX4_STYLE	A0A078B5E5_STYLE	A0A077ZPF5_STYLE	A0A078A7I6_STYLE	A0A078AU65_STYLE	A0A078A9I1_STYLE	A0A078ASF3_STYLE	A0A078BA98_STYLE	A0A078AEH3_STYLE	A0A078ANA2_STYLE	A0A077ZQG3_STYLE	A0A078B331_STYLE	A0A078A6Z3_STYLE	A0A078AL71_STYLE	A0A078AUR9_STYLE	A0A077ZSW8_STYLE	A0A078AP23_STYLE	A0A078B034_STYLE	A0A078AA80_STYLE	A0A078A7G2_STYLE	A0A077ZNV2_STYLE	A0A078AW66_STYLE	A0A078BCR6_STYLE	A0A078AEF8_STYLE	A0A078AUM2_STYLE	A0A078A729_STYLE	A0A077ZUU9_STYLE	A0A078ACA3_STYLE	A0A077ZX24_STYLE	A0A077ZV84_STYLE	A0A078B0N5_STYLE	A0A078B407_STYLE	A0A077ZNM0_STYLE	A0A078AP83_STYLE	A0A078AT44_STYLE	A0A078AVL6_STYLE	A0A078BCI2_STYLE	A0A078AT97_STYLE	A0A078A6M3_STYLE	A0A078A171_STYLE	A0A078A8D1_STYLE	A0A078AU31_STYLE	A0A078B2S0_STYLE	A0A078A9U8_STYLE	A0A078AQ32_STYLE	A0A078B120_STYLE	A0A078B5S4_STYLE	A0A078BAI9_STYLE	A0A078AY40_STYLE	A0A078B2A7_STYLE	A0A078A070_STYLE
molecular_function	GO:0140359	ABC-type transporter activity	39	63	0.619048	0.678917	0.416041	1	1	A0A078AHI7_STYLE	A0A078ADX3_STYLE	A0A077ZZZ6_STYLE	A0A078AFI0_STYLE	A0A078A0W5_STYLE	A0A078AYX5_STYLE	A0A077ZSE4_STYLE	A0A078AV49_STYLE	A0A078A741_STYLE	A0A078AS56_STYLE	A0A078AW86_STYLE	A0A078ATV9_STYLE	A0A077ZS12_STYLE	A0A078B0H1_STYLE	A0A078AYS9_STYLE	A0A078A2S3_STYLE	A0A078AF39_STYLE	A0A078BA97_STYLE	A0A078A3T7_STYLE	A0A078ARI2_STYLE	A0A077ZYE3_STYLE	A0A078AZT5_STYLE	A0A078B992_STYLE	A0A077ZMN6_STYLE	A0A078B501_STYLE	A0A078AG75_STYLE	A0A078B3C5_STYLE	A0A078BAI0_STYLE	A0A078AZS5_STYLE	A0A078AY07_STYLE	A0A078ASL1_STYLE	A0A078B483_STYLE	A0A078AJ96_STYLE	A0A077ZWV4_STYLE	A0A077ZSY5_STYLE	A0A078AIC9_STYLE	A0A078B246_STYLE	A0A078A570_STYLE	A0A078APJ0_STYLE
molecular_function	GO:0019706	protein-cysteine S-palmitoyltransferase activity	34	50	0.68	0.889179	0.177803	1	1	A0A077ZWK0_STYLE	A0A078AG57_STYLE	A0A078AW68_STYLE	A0A078AZX1_STYLE	A0A078AYC6_STYLE	A0A078A324_STYLE	A0A078B196_STYLE	A0A078ADX6_STYLE	A0A078A0C5_STYLE	A0A078B796_STYLE	A0A078AI36_STYLE	A0A078AMD5_STYLE	A0A078AFM5_STYLE	A0A078AUG0_STYLE	A0A078AKH7_STYLE	A0A078ALU0_STYLE	A0A078A9W9_STYLE	A0A078B163_STYLE	A0A078B454_STYLE	A0A077ZZK2_STYLE	A0A078A140_STYLE	A0A078AH65_STYLE	A0A077ZSA7_STYLE	A0A078AI94_STYLE	A0A078AY24_STYLE	A0A077ZPG9_STYLE	A0A078AID3_STYLE	A0A078ANM3_STYLE	A0A078B8D7_STYLE	A0A078A2Y9_STYLE	A0A078AKL0_STYLE	A0A077ZUI4_STYLE	A0A078B4X9_STYLE	A0A078AD59_STYLE
molecular_function	GO:0016491	oxidoreductase activity	34	121	0.280992	2.76462e-36	1	0	1	A0A078AWG2_STYLE	A0A078B572_STYLE	A0A078B6B6_STYLE	A0A078ALV6_STYLE	A0A077ZRY7_STYLE	A0A077ZQ59_STYLE	A0A077ZP99_STYLE	A0A078B7E8_STYLE	A0A078B894_STYLE	A0A077ZQ58_STYLE	A0A078APY9_STYLE	A0A077ZWR0_STYLE	A0A078AFB5_STYLE	A0A078A9I4_STYLE	A0A078B227_STYLE	A0A078ACD1_STYLE	A0A078AU99_STYLE	A0A078B2X3_STYLE	A0A077ZNV1_STYLE	A0A078AUQ4_STYLE	A0A078B6V0_STYLE	A0A078AJ37_STYLE	A0A078AWV6_STYLE	A0A078B7U4_STYLE	A0A078ASZ6_STYLE	A0A077ZSQ2_STYLE	A0A077ZXX7_STYLE	A0A078A4K4_STYLE	A0A078B7F1_STYLE	A0A077ZVB6_STYLE	A0A078B4V3_STYLE	A0A078AW04_STYLE	A0A078AM39_STYLE	A0A078ATC1_STYLE
molecular_function	GO:0003824	catalytic activity	32	84	0.380952	2.40334e-10	1	0	1	A0A078B4X1_STYLE	A0A078A7M3_STYLE	A0A078ANC2_STYLE	A0A078AGD2_STYLE	A0A078ASX4_STYLE	A0A078A8N3_STYLE	A0A078B151_STYLE	A0A078AR68_STYLE	A0A077ZWA0_STYLE	A0A078AWD8_STYLE	A0A078B941_STYLE	A0A078ACQ9_STYLE	A0A078B2W1_STYLE	A0A078A0N1_STYLE	A0A077ZZY9_STYLE	A0A077ZUZ2_STYLE	A0A077ZY16_STYLE	A0A077ZXP7_STYLE	A0A078AP95_STYLE	A0A078AYM1_STYLE	A0A078A036_STYLE	A0A078AYB0_STYLE	A0A077ZQ53_STYLE	A0A078B9R0_STYLE	A0A078AYC8_STYLE	A0A078AN42_STYLE	A0A078A952_STYLE	A0A077ZRH4_STYLE	A0A077ZTT3_STYLE	A0A078BBH7_STYLE	A0A078B1C5_STYLE	A0A078BAG0_STYLE
molecular_function	GO:0003743	translation initiation factor activity	31	44	0.704545	0.934619	0.1172	1	1	A0A078B4Q8_STYLE	A0A078ALW8_STYLE	A0A077ZSW6_STYLE	A0A077ZPF3_STYLE	A0A078B1H2_STYLE	A0A078A7A2_STYLE	A0A078BAY6_STYLE	A0A078A9Q3_STYLE	A0A077ZUY0_STYLE	A0A077ZSQ8_STYLE	A0A078B505_STYLE	A0A078AFY3_STYLE	A0A078AIV3_STYLE	A0A078AHW6_STYLE	A0A078AF29_STYLE	A0A078AW79_STYLE	A0A078A7T3_STYLE	A0A078B449_STYLE	A0A078ANI5_STYLE	A0A078B264_STYLE	A0A078AWD0_STYLE	A0A078B362_STYLE	A0A078AMR6_STYLE	A0A077ZUN5_STYLE	A0A077ZVX0_STYLE	A0A078A3X8_STYLE	A0A078AYM7_STYLE	A0A077ZQJ0_STYLE	A0A078ACH6_STYLE	A0A077ZUQ0_STYLE	A0A078BDS8_STYLE
molecular_function	GO:0008168	methyltransferase activity	31	59	0.525424	0.0311471	0.979681	0.996	1	A0A077ZS46_STYLE	A0A078ASV4_STYLE	A0A078ALM5_STYLE	A0A078APW8_STYLE	A0A078ANC0_STYLE	A0A078AHV2_STYLE	A0A077ZWB9_STYLE	A0A078A2H4_STYLE	A0A078AXT4_STYLE	A0A078AB31_STYLE	A0A077ZZ07_STYLE	A0A078AKA4_STYLE	A0A078AN54_STYLE	A0A078A9P2_STYLE	A0A078B4J5_STYLE	A0A078ALF1_STYLE	A0A077ZY03_STYLE	A0A077ZP28_STYLE	A0A078A4X9_STYLE	A0A078BAB5_STYLE	A0A078AQR4_STYLE	A0A078A2Y6_STYLE	A0A078AEJ9_STYLE	A0A078A8C1_STYLE	A0A078B928_STYLE	A0A077ZWX2_STYLE	A0A078BC14_STYLE	A0A078AFY5_STYLE	A0A078AXN7_STYLE	A0A078AIE1_STYLE	A0A078A9X5_STYLE
molecular_function	GO:0004722	protein serine/threonine phosphatase activity	30	40	0.75	0.38601	0.705099	1	1	A0A078ASI5_STYLE	A0A078A7L8_STYLE	A0A078A0M8_STYLE	A0A078B2G9_STYLE	A0A078AIG9_STYLE	A0A078AAP7_STYLE	A0A078AI02_STYLE	A0A078ADY3_STYLE	A0A078AJZ1_STYLE	A0A078A6D9_STYLE	A0A077ZS90_STYLE	A0A077ZYC3_STYLE	A0A078ANT2_STYLE	A0A078AUS1_STYLE	A0A078B4V8_STYLE	A0A077ZWF4_STYLE	A0A078ARX6_STYLE	A0A078AP51_STYLE	A0A078APS0_STYLE	A0A077ZWC3_STYLE	A0A078A3E0_STYLE	A0A078ATI3_STYLE	A0A078BDD1_STYLE	A0A078A6I4_STYLE	A0A078A191_STYLE	A0A078AJP9_STYLE	A0A078AQL3_STYLE	A0A078AD45_STYLE	A0A078A7D1_STYLE	A0A077ZVD4_STYLE
molecular_function	GO:0000287	magnesium ion binding	27	50	0.54	0.205853	0.865795	1	1	A0A078A8Z3_STYLE	A0A078B349_STYLE	A0A078A7P2_STYLE	A0A078A6K1_STYLE	A0A078AD33_STYLE	A0A078A0G8_STYLE	A0A078AUT9_STYLE	A0A078B4S6_STYLE	A0A078AAJ6_STYLE	A0A078B0S3_STYLE	A0A078AAZ9_STYLE	A0A078AV09_STYLE	A0A077ZXL5_STYLE	A0A078AE78_STYLE	A0A078AFA8_STYLE	A0A078AES0_STYLE	A0A078B041_STYLE	A0A078A9Y9_STYLE	A0A078B4A7_STYLE	A0A078AJT2_STYLE	A0A078B3G5_STYLE	A0A078B115_STYLE	A0A078AJY4_STYLE	A0A077ZUA3_STYLE	A0A078B3D2_STYLE	A0A078AV48_STYLE	A0A078AGG8_STYLE
molecular_function	GO:0004198	calcium-dependent cysteine-type endopeptidase activity	27	46	0.586957	0.448944	0.666038	1	1	A0A078B2J0_STYLE	A0A078AKF8_STYLE	A0A077ZWW9_STYLE	A0A077ZRQ4_STYLE	A0A078AB47_STYLE	A0A078B5K1_STYLE	A0A078AEE6_STYLE	A0A078B2D4_STYLE	A0A077ZUN7_STYLE	A0A078B333_STYLE	A0A077ZXJ0_STYLE	A0A078AGW7_STYLE	A0A078A3Q8_STYLE	A0A078B6R7_STYLE	A0A077ZU42_STYLE	A0A078B0E7_STYLE	A0A078B8U0_STYLE	A0A078B8I1_STYLE	A0A078AWP9_STYLE	A0A078ABM1_STYLE	A0A078ACB3_STYLE	A0A078B7R3_STYLE	A0A078B814_STYLE	A0A077ZUH0_STYLE	A0A078AMF6_STYLE	A0A078AZL5_STYLE	A0A078AES7_STYLE
molecular_function	GO:0004725	protein tyrosine phosphatase activity	26	41	0.634146	0.697544	0.422903	1	1	A0A078A9A6_STYLE	A0A077ZNT1_STYLE	A0A078B6W4_STYLE	A0A078BBG4_STYLE	A0A078A090_STYLE	A0A078A377_STYLE	A0A078BB41_STYLE	A0A078AV99_STYLE	A0A078B9M8_STYLE	A0A078A2T8_STYLE	A0A078AVG4_STYLE	A0A078B9L7_STYLE	A0A078AY45_STYLE	A0A078BBX3_STYLE	A0A078A6L2_STYLE	A0A078A6F1_STYLE	A0A077ZUN6_STYLE	A0A078AQT3_STYLE	A0A078AP91_STYLE	A0A078ATL8_STYLE	A0A078AVW2_STYLE	A0A078B6J1_STYLE	A0A078B0V7_STYLE	A0A078AA37_STYLE	A0A078A9R8_STYLE	A0A078A8Q7_STYLE
molecular_function	GO:0008138	protein tyrosine/serine/threonine phosphatase activity	25	40	0.625	0.653478	0.472525	1	1	A0A078A9A6_STYLE	A0A078AFZ1_STYLE	A0A078B6W4_STYLE	A0A078BBG4_STYLE	A0A078A090_STYLE	A0A078BBJ2_STYLE	A0A078BB41_STYLE	A0A078A2T8_STYLE	A0A078BA90_STYLE	A0A078AU18_STYLE	A0A078B5Z7_STYLE	A0A078AY45_STYLE	A0A078BBX3_STYLE	A0A078A6L2_STYLE	A0A078A6F1_STYLE	A0A078AMY6_STYLE	A0A077ZUN6_STYLE	A0A078A0P0_STYLE	A0A078AQT3_STYLE	A0A078AVW2_STYLE	A0A078B6J1_STYLE	A0A078B0V7_STYLE	A0A078AH11_STYLE	A0A078AA37_STYLE	A0A078A9R8_STYLE
molecular_function	GO:0020037	heme binding	25	71	0.352113	1.19132e-05	0.999996	0.001	1	A0A078AC90_STYLE	A0A078AYB7_STYLE	A0A078B0M5_STYLE	A0A078AJJ3_STYLE	A0A078A2L8_STYLE	A0A078BA53_STYLE	A0A078ART4_STYLE	A0A078BE47_STYLE	A0A077ZUK0_STYLE	A0A078AG61_STYLE	A0A078A0H3_STYLE	A0A078AMN2_STYLE	A0A078ATM8_STYLE	A0A078B8E4_STYLE	A0A078B6V0_STYLE	A0A078B4X8_STYLE	A0A078A1N6_STYLE	A0A077ZNK3_STYLE	A0A078ACL7_STYLE	A0A078ASK4_STYLE	A0A077ZRR5_STYLE	A0A078AWU5_STYLE	A0A078BB46_STYLE	A0A078B9R1_STYLE	A0A078B733_STYLE
molecular_function	GO:0016791	phosphatase activity	25	37	0.675676	0.788459	0.260988	1	1	A0A078AAK2_STYLE	A0A078A0Z1_STYLE	A0A078AX59_STYLE	A0A077ZUW8_STYLE	A0A078AQI8_STYLE	A0A078B2I5_STYLE	A0A077ZUX2_STYLE	A0A078AYY9_STYLE	A0A078B2K9_STYLE	A0A077ZQ67_STYLE	A0A078ASI1_STYLE	A0A078AEH2_STYLE	A0A078A853_STYLE	A0A078BDG9_STYLE	A0A078AXS1_STYLE	A0A078BBK0_STYLE	A0A077ZUT7_STYLE	A0A078ADA9_STYLE	A0A078AN16_STYLE	A0A078ADY2_STYLE	A0A078ADG9_STYLE	A0A077ZSA0_STYLE	A0A078AM92_STYLE	A0A077ZYN4_STYLE	A0A077ZS92_STYLE
molecular_function	GO:0008234	cysteine-type peptidase activity	24	53	0.45283	0.904425	0.123466	1	1	A0A078AJQ6_STYLE	A0A078AC39_STYLE	A0A078AXL6_STYLE	A0A078BAF6_STYLE	A0A078ALC8_STYLE	A0A078ARB6_STYLE	A0A078AJY2_STYLE	A0A078AST8_STYLE	A0A078A3V7_STYLE	A0A077ZZS6_STYLE	A0A078A5B9_STYLE	A0A078BCM8_STYLE	A0A078B1A4_STYLE	A0A078B8E5_STYLE	A0A078B987_STYLE	A0A078AVR9_STYLE	A0A077ZSG1_STYLE	A0A078ABB0_STYLE	A0A078A591_STYLE	A0A077ZPH7_STYLE	A0A077ZR29_STYLE	A0A078A4G4_STYLE	A0A078A9H0_STYLE	A0A078A4Q0_STYLE
molecular_function	GO:0003735	structural constituent of ribosome	22	105	0.209524	7.00337e-17	1	0	1	A7RA45_STYLE	A0A077ZYM8_STYLE	A0A077ZRH8_STYLE	A0A078AVH0_STYLE	A0A078AUS4_STYLE	A0A078A7Z0_STYLE	A0A077ZSU2_STYLE	A0A078AJ61_STYLE	A0A078A4C6_STYLE	A0A077ZTL1_STYLE	A0A078AC27_STYLE	A0A078AJ23_STYLE	A0A078B6G3_STYLE	A0A078B2F9_STYLE	A0A077ZWA7_STYLE	A0A078AQV5_STYLE	A0A078BED0_STYLE	A0A078BBD7_STYLE	A0A078AAY2_STYLE	A0A078ANJ1_STYLE	A0A078A2K0_STYLE	A0A078AJ06_STYLE
molecular_function	GO:0008237	metallopeptidase activity	21	33	0.636364	0.833411	0.228945	1	1	A0A077ZNX5_STYLE	A0A078AZS6_STYLE	A0A078AEQ5_STYLE	A0A078B0A3_STYLE	A0A078AH77_STYLE	A0A078B5Z0_STYLE	A0A078B8E2_STYLE	A0A078BB60_STYLE	A0A078ADP3_STYLE	A0A077ZR08_STYLE	A0A078BA68_STYLE	A0A078A015_STYLE	A0A078A635_STYLE	A0A078B8M1_STYLE	A0A078A5N2_STYLE	A0A078AZY7_STYLE	A0A078BAF2_STYLE	A0A078A589_STYLE	A0A078A9L3_STYLE	A0A077ZWH1_STYLE	A0A078AXT8_STYLE
molecular_function	GO:0003950	NAD+ ADP-ribosyltransferase activity	21	29	0.724138	0.935218	0.132338	1	1	A0A078ABV7_STYLE	A0A077ZVI5_STYLE	A0A077ZVP2_STYLE	A0A078ADD2_STYLE	A0A078AAZ7_STYLE	A0A078B3K9_STYLE	A0A078ADZ4_STYLE	A0A077ZRK9_STYLE	A0A078AYA7_STYLE	A0A078AXK8_STYLE	A0A078AZG2_STYLE	A0A078AAC2_STYLE	A0A078AQX9_STYLE	A0A078BER5_STYLE	A0A077ZW68_STYLE	A0A078APX7_STYLE	A0A078AF52_STYLE	A0A078A9R4_STYLE	A0A078A4Z3_STYLE	A0A078B270_STYLE	A0A078APZ4_STYLE
molecular_function	GO:0005227	calcium activated cation channel activity	20	24	0.833333	0.96628	0.0637941	1	1	A0A078AUH1_STYLE	A0A077ZPE3_STYLE	A0A078AEA4_STYLE	A0A078ALV9_STYLE	A0A078A4F9_STYLE	A0A078BF80_STYLE	A0A078B9A6_STYLE	A0A078AXA2_STYLE	A0A078B1K9_STYLE	A0A078AXH5_STYLE	A0A078BDT4_STYLE	A0A078AGN0_STYLE	A0A078ADM9_STYLE	A0A078B6J6_STYLE	A0A077ZPR1_STYLE	A0A078A9Z2_STYLE	A0A078AFI3_STYLE	A0A077ZXH3_STYLE	A0A078ADB6_STYLE	A0A078AIX6_STYLE
molecular_function	GO:0016874	ligase activity	18	37	0.486486	0.876477	0.155925	1	1	A0A078AFJ7_STYLE	A0A078ANU8_STYLE	A0A078ALL8_STYLE	A0A078B0A0_STYLE	A0A078A3H4_STYLE	A0A078AF03_STYLE	A0A078AMZ2_STYLE	A0A078B8J0_STYLE	A0A078AEJ6_STYLE	A0A078AR91_STYLE	A0A078ADT2_STYLE	A0A078A4D8_STYLE	A0A078B5T5_STYLE	A0A078A559_STYLE	A0A078B3T3_STYLE	A0A078AK67_STYLE	A0A077ZXQ4_STYLE	A0A078A2F6_STYLE
molecular_function	GO:0005506	iron ion binding	17	61	0.278689	8.52383e-07	1	0	1	A0A078B0M5_STYLE	A0A078A2L8_STYLE	A0A078ART4_STYLE	A0A078AG61_STYLE	A0A078AMN2_STYLE	A0A078ATM8_STYLE	A0A078B8E4_STYLE	A0A078ADT9_STYLE	A0A078B4X8_STYLE	A0A078A1N6_STYLE	A0A077ZNK3_STYLE	A0A078ACL7_STYLE	A0A078B0K0_STYLE	A0A077ZRR5_STYLE	A0A078AWU5_STYLE	A0A078B2V1_STYLE	A0A078B9R1_STYLE
molecular_function	GO:0004497	monooxygenase activity	17	51	0.333333	4.87861e-06	0.999999	0	1	A0A078ADN1_STYLE	A0A078B0M5_STYLE	A0A078AJJ3_STYLE	A0A078A2L8_STYLE	A0A078ART4_STYLE	A0A078AG61_STYLE	A0A078AMN2_STYLE	A0A078ATM8_STYLE	A0A078B8E4_STYLE	A0A077ZTT9_STYLE	A0A078B4X8_STYLE	A0A078A1N6_STYLE	A0A077ZNK3_STYLE	A0A078ACL7_STYLE	A0A078AHB6_STYLE	A0A078AWU5_STYLE	A0A078BBP1_STYLE
molecular_function	GO:0003724	RNA helicase activity	16	22	0.727273	0.919606	0.172963	1	1	A0A078AYC5_STYLE	A0A077ZTL6_STYLE	A0A078AUF3_STYLE	A0A078AQM5_STYLE	A0A078AXX4_STYLE	A0A078A7I6_STYLE	A0A078B837_STYLE	A0A078B034_STYLE	A0A078AW66_STYLE	A0A078AEF8_STYLE	A0A078AIQ4_STYLE	A0A078ACA3_STYLE	A0A078B407_STYLE	A0A078A171_STYLE	A0A078B120_STYLE	A0A078AMQ3_STYLE
molecular_function	GO:0030170	pyridoxal phosphate binding	16	45	0.355556	0.000563856	0.999814	0.072	1	A0A078B0U8_STYLE	A0A078ANC2_STYLE	A0A078A9X4_STYLE	A0A078A8P0_STYLE	A0A077ZZ00_STYLE	A0A078B4T9_STYLE	A0A078A6P4_STYLE	A0A078B151_STYLE	A0A078AQ56_STYLE	A0A078A0N1_STYLE	A0A078AMN8_STYLE	A0A078A7D4_STYLE	A0A078AEB5_STYLE	A0A077ZRH4_STYLE	A0A078A598_STYLE	A0A078B4E4_STYLE
molecular_function	GO:0004190	aspartic-type endopeptidase activity	16	35	0.457143	0.052184	0.975183	1	1	A0A078AMP4_STYLE	A0A077ZYH6_STYLE	A0A078BAG5_STYLE	A0A078A2X4_STYLE	A0A078AT88_STYLE	A0A078ADW7_STYLE	A0A078AUY7_STYLE	A0A078AKN2_STYLE	A0A078AGT5_STYLE	A0A078AIP4_STYLE	A0A078B0H6_STYLE	A0A078A556_STYLE	A0A078AV42_STYLE	A0A078A442_STYLE	A0A077ZNZ0_STYLE	A0A077ZS95_STYLE
molecular_function	GO:0016286	small conductance calcium-activated potassium channel activity	16	26	0.615385	0.611023	0.547733	1	1	A0A078AKX0_STYLE	A0A078ACR7_STYLE	A0A077ZYR6_STYLE	A0A078A862_STYLE	A0A078ARA1_STYLE	A0A078A5D9_STYLE	A0A078AYR9_STYLE	A0A077ZP80_STYLE	A0A078B7J1_STYLE	A0A078A4R3_STYLE	A0A078AQV2_STYLE	A0A078AZ27_STYLE	A0A078AG52_STYLE	A0A078A3V8_STYLE	A0A078A496_STYLE	A0A078A181_STYLE
molecular_function	GO:0071949	FAD binding	14	34	0.411765	0.0167222	0.993275	0.93	1	A0A078AJJ3_STYLE	A0A078AJ33_STYLE	A0A078AMN5_STYLE	A0A078ASA5_STYLE	A0A078A9I4_STYLE	A0A078A4B1_STYLE	A0A078BDJ6_STYLE	A0A078AJU6_STYLE	A0A078AJE5_STYLE	A0A078AA69_STYLE	A0A078AHB6_STYLE	A0A078AZ44_STYLE	A0A078ALI2_STYLE	A0A078BBP1_STYLE
molecular_function	GO:0046982	protein heterodimerization activity	13	32	0.40625	0.017193	0.993266	0.931	1	A0A078AJK7_STYLE	A0A078A9Q3_STYLE	A0A078AJH1_STYLE	A0A078A2U3_STYLE	A0A078ARS5_STYLE	A0A078BCC3_STYLE	A0A078BD07_STYLE	A0A078B0Y5_STYLE	A0A078AF29_STYLE	A0A078AHK1_STYLE	A0A078B8T7_STYLE	A0A078AHL5_STYLE	A0A077ZRJ8_STYLE
molecular_function	GO:0016853	isomerase activity	13	24	0.541667	0.00127454	0.999382	0.165	1	A0A078A3F5_STYLE	A0A078A4R7_STYLE	A0A078AF48_STYLE	A0A078A6S7_STYLE	A0A077ZYJ1_STYLE	A0A078AZV2_STYLE	A0A078A0P8_STYLE	A0A077ZTE0_STYLE	A0A078AY96_STYLE	A0A077ZWN7_STYLE	A0A078AVH2_STYLE	A0A078B8C4_STYLE	A0A078AZR9_STYLE
molecular_function	GO:0016705	oxidoreductase activity, acting on paired donors, with incorporation or reduction of molecular oxygen	13	40	0.325	7.23149e-06	0.999998	0.001	1	A0A078B0M5_STYLE	A0A078A2L8_STYLE	A0A078ART4_STYLE	A0A078AG61_STYLE	A0A078AMN2_STYLE	A0A078ATM8_STYLE	A0A078B8E4_STYLE	A0A078B4X8_STYLE	A0A078A1N6_STYLE	A0A077ZNK3_STYLE	A0A078ACL7_STYLE	A0A078AWU5_STYLE	A0A078B2V1_STYLE
molecular_function	GO:0005096	GTPase activator activity	13	19	0.684211	0.972954	0.0647816	1	1	A0A078AP92_STYLE	A0A077ZP43_STYLE	A0A078ABN0_STYLE	A0A078B2K3_STYLE	A0A078AVN8_STYLE	A0A078APV4_STYLE	A0A078A9I6_STYLE	A0A078AHY7_STYLE	A0A078ACJ8_STYLE	A0A078ACG3_STYLE	A0A077ZQS2_STYLE	A0A078B553_STYLE	A0A077ZXX3_STYLE
molecular_function	GO:0051082	unfolded protein binding	12	32	0.375	0.00673395	0.997662	0.661	1	A0A078AIF3_STYLE	A0A077ZUZ8_STYLE	A0A078ANN8_STYLE	A0A078B3I1_STYLE	A0A078A3J6_STYLE	A0A078AG56_STYLE	A0A078A1H2_STYLE	A0A078A0X5_STYLE	A0A078A7T2_STYLE	A0A078AFB8_STYLE	A0A078ADL1_STYLE	A0A077ZT57_STYLE
molecular_function	GO:0003746	translation elongation factor activity	12	26	0.461538	0.0958004	0.955305	1	1	A0A078B552_STYLE	A0A078ANP0_STYLE	A0A078AQ22_STYLE	A0A078AKY3_STYLE	A0A078A6F3_STYLE	A0A078A420_STYLE	A0A078AFU7_STYLE	A0A078A6X3_STYLE	A0A078BDE6_STYLE	A0A078AVG9_STYLE	A0A078AQU9_STYLE	A0A078A3B4_STYLE
molecular_function	GO:0003899	DNA-directed 5'-3' RNA polymerase activity	12	26	0.461538	0.120855	0.938579	1	1	A0A078A1C9_STYLE	A0A077ZXF3_STYLE	A0A078ACP8_STYLE	A0A078AGZ1_STYLE	A0A078B697_STYLE	A0A078AMQ2_STYLE	A0A077ZZS3_STYLE	A0A077ZWC1_STYLE	A0A078A823_STYLE	A0A078AC15_STYLE	A0A077ZYN6_STYLE	A0A078A8G3_STYLE
molecular_function	GO:0003755	peptidyl-prolyl cis-trans isomerase activity	12	29	0.413793	0.0277359	0.988938	0.995	1	A0A078A7E2_STYLE	A0A078AFB4_STYLE	A0A078AC12_STYLE	A0A078A650_STYLE	A0A078B0N9_STYLE	A0A077ZY09_STYLE	A0A077ZRR2_STYLE	A0A078AC94_STYLE	A0A077ZXD0_STYLE	A0A078B524_STYLE	A0A078B8Z5_STYLE	A0A077ZQD7_STYLE
molecular_function	GO:0031267	small GTPase binding	12	17	0.705882	0.863115	0.281341	1	1	A0A078A4G8_STYLE	A0A078AJL8_STYLE	A0A078AIH8_STYLE	A0A078ALK5_STYLE	A0A078AFK9_STYLE	A0A078ABX2_STYLE	A0A078AEC9_STYLE	A0A078AKI1_STYLE	A0A078A0P5_STYLE	A0A078AGW5_STYLE	A0A078ARE4_STYLE	A0A078A1U2_STYLE
molecular_function	GO:0016779	nucleotidyltransferase activity	10	21	0.47619	0.314356	0.753684	1	1	A0A078ARH0_STYLE	A0A078AQA3_STYLE	A0A078B649_STYLE	A0A078AAR0_STYLE	A0A078A4P1_STYLE	A0A078B176_STYLE	A0A077ZPF5_STYLE	A0A078B6W5_STYLE	A0A078BEK8_STYLE	A0A077ZY18_STYLE
molecular_function	GO:0016788	hydrolase activity, acting on ester bonds	10	17	0.588235	0.798415	0.234727	1	1	A0A078AK19_STYLE	A0A078A429_STYLE	A0A078BAN4_STYLE	A0A078BAB6_STYLE	A0A078B0U3_STYLE	A0A078B298_STYLE	A0A078AYN9_STYLE	A0A078AB64_STYLE	A0A078B7K8_STYLE	A0A078AM77_STYLE
molecular_function	GO:0004177	aminopeptidase activity	10	13	0.769231	0.352404	0.790515	1	1	A0A078AZS6_STYLE	A0A077ZZI2_STYLE	A0A078B5Z0_STYLE	A0A078B8E2_STYLE	A0A078B7U2_STYLE	A0A078BA68_STYLE	A0A078B8M1_STYLE	A0A078A589_STYLE	A0A078A9L3_STYLE	A0A077ZWH1_STYLE
molecular_function	GO:0005544	calcium-dependent phospholipid binding	10	13	0.769231	0.936858	0.180221	1	1	A0A078A9P4_STYLE	A0A078AFD0_STYLE	A0A078AFZ3_STYLE	A0A078AJQ3_STYLE	A0A078A555_STYLE	A0A077ZZE8_STYLE	A0A078AZN8_STYLE	A0A078AD86_STYLE	A0A078AQ89_STYLE	A0A078AMP7_STYLE
molecular_function	GO:0004707	MAP kinase activity	9	18	0.5	0.244974	0.877386	1	1	A0A078ATW7_STYLE	A0A078BDA1_STYLE	A0A078ABS8_STYLE	A0A078BAY0_STYLE	A0A078A9R1_STYLE	A0A078B4F1_STYLE	A0A078A6B1_STYLE	A0A078AF14_STYLE	A0A078ADS7_STYLE
molecular_function	GO:0051539	4 iron, 4 sulfur cluster binding	9	21	0.428571	0.075576	0.969434	1	1	A0A078B887_STYLE	A0A078ARF3_STYLE	A0A078A4L8_STYLE	A0A078AQR8_STYLE	A0A078A638_STYLE	A0A078B5C1_STYLE	A0A077ZS47_STYLE	A0A077ZP56_STYLE	A0A077ZYS1_STYLE
molecular_function	GO:0051537	2 iron, 2 sulfur cluster binding	9	18	0.5	0.244974	0.877386	1	1	A0A078APY9_STYLE	A0A078AU26_STYLE	A0A077ZWR0_STYLE	A0A078AN11_STYLE	A0A078AQR8_STYLE	A0A078AJJ8_STYLE	A0A078AJ37_STYLE	A0A078B5C1_STYLE	A0A078ADP1_STYLE
molecular_function	GO:0003951	NAD+ kinase activity	9	14	0.642857	0.70445	0.505389	1	1	A0A078B9J3_STYLE	A0A078ARR4_STYLE	A0A078B7D6_STYLE	A0A077ZPJ3_STYLE	A0A077ZUG0_STYLE	A0A078AVF5_STYLE	A0A077ZZV7_STYLE	A0A077ZWE3_STYLE	A0A078AP90_STYLE
molecular_function	GO:0030983	mismatched DNA binding	9	12	0.75	0.909839	0.238766	1	1	A0A078AAE5_STYLE	A0A077ZR67_STYLE	A0A078B4W2_STYLE	A0A077ZQV7_STYLE	A0A078BB24_STYLE	A0A078A956_STYLE	A0A078BCT7_STYLE	A0A078AMB8_STYLE	A0A078AYF9_STYLE
molecular_function	GO:0008641	ubiquitin-like modifier activating enzyme activity	9	11	0.818182	0.86591	0.29555	1	1	A0A077ZW23_STYLE	A0A078A262_STYLE	A0A078A8T6_STYLE	A0A078AHW9_STYLE	A0A077ZP34_STYLE	A0A078BAH3_STYLE	A0A077ZMI9_STYLE	A0A077ZY60_STYLE	A0A078ADS8_STYLE
molecular_function	GO:0008233	peptidase activity	8	18	0.444444	0.70122	0.335931	1	1	A0A078B4B9_STYLE	A0A078ANT4_STYLE	A0A077ZQF7_STYLE	A0A078AA43_STYLE	A0A078AF34_STYLE	A0A078AZ75_STYLE	A0A078B6A9_STYLE	A0A078AAX1_STYLE
molecular_function	GO:0045505	dynein intermediate chain binding	8	10	0.8	0.949826	0.177463	1	1	A0A078AIR1_STYLE	A0A078A6C7_STYLE	A0A077ZZT6_STYLE	A0A078B8G1_STYLE	A0A078AF00_STYLE	A0A077ZUU0_STYLE	A0A078A7A0_STYLE	A0A078AU56_STYLE
molecular_function	GO:0004252	serine-type endopeptidase activity	8	16	0.5	0.266104	0.869597	1	1	A0A078B052_STYLE	A0A078ACW4_STYLE	A0A078A5P2_STYLE	A0A078A8S3_STYLE	A0A078B964_STYLE	A0A078A0F5_STYLE	A0A078AG78_STYLE	A0A078A4I3_STYLE
molecular_function	GO:0015297	antiporter activity	8	32	0.25	5.08826e-06	0.999999	0	1	A0A078AWR3_STYLE	A0A078BB28_STYLE	A0A077ZX42_STYLE	A0A077ZQM3_STYLE	A0A078ADG7_STYLE	A0A078AIE5_STYLE	A0A078B5U4_STYLE	A0A078A900_STYLE
molecular_function	GO:0042910	xenobiotic transmembrane transporter activity	8	32	0.25	0.000242368	0.999937	0.036	1	A0A078AWR3_STYLE	A0A078BB28_STYLE	A0A077ZX42_STYLE	A0A077ZQM3_STYLE	A0A078ADG7_STYLE	A0A078AIE5_STYLE	A0A078B5U4_STYLE	A0A078A900_STYLE
molecular_function	GO:0004222	metalloendopeptidase activity	8	17	0.470588	0.183794	0.917056	1	1	A0A078B2J5_STYLE	A0A078B2E8_STYLE	A0A078B2W6_STYLE	A0A078ATE8_STYLE	A0A078B4B0_STYLE	A0A078AXD3_STYLE	A0A078A2A3_STYLE	A0A078ATH6_STYLE
molecular_function	GO:0008081	phosphoric diester hydrolase activity	8	20	0.4	0.264825	0.826517	1	1	A0A078AU51_STYLE	A0A078AWB4_STYLE	A0A078BBX9_STYLE	A0A077ZUR7_STYLE	A0A078AT57_STYLE	A0A077ZSA1_STYLE	A0A078B8A4_STYLE	A0A077ZVX6_STYLE
molecular_function	GO:0051536	iron-sulfur cluster binding	8	12	0.666667	0.0644097	0.964543	1	1	A0A078ASH6_STYLE	A0A078B3Q7_STYLE	A0A078A6P4_STYLE	A0A078AQ45_STYLE	A0A078A461_STYLE	A0A078B5V5_STYLE	A0A078AZU9_STYLE	A0A077ZUU7_STYLE
molecular_function	GO:0050660	flavin adenine dinucleotide binding	8	23	0.347826	0.000601448	0.999773	0.087	1	A0A078AMR1_STYLE	A0A078B6H9_STYLE	A0A078B5N1_STYLE	A0A078APY9_STYLE	A0A077ZWR0_STYLE	A0A078B6B0_STYLE	A0A078B275_STYLE	A0A077ZY16_STYLE
molecular_function	GO:0003779	actin binding	8	16	0.5	0.170752	0.920711	1	1	A0A078A4I9_STYLE	A0A078B0T4_STYLE	A0A078BB52_STYLE	A0A078ABW5_STYLE	A0A078ABK2_STYLE	A0A078AK82_STYLE	A0A078ANE2_STYLE	A0A077ZUM4_STYLE
molecular_function	GO:0016818	hydrolase activity, acting on acid anhydrides, in phosphorus-containing anhydrides	8	9	0.888889	0.789337	0.246251	1	1	A0A078B5M7_STYLE	A0A077ZW80_STYLE	A0A078AZV3_STYLE	A0A078AQY6_STYLE	A0A077ZZK7_STYLE	A0A078B2P4_STYLE	A0A078AP04_STYLE	A0A078ASZ9_STYLE
molecular_function	GO:0000049	tRNA binding	7	18	0.388889	0.0512083	0.982443	1	1	A0A078A0N0_STYLE	A0A077ZQ01_STYLE	A0A078ATN0_STYLE	A0A078AGW5_STYLE	A0A078B0L8_STYLE	A0A078A8A7_STYLE	A0A078BAP0_STYLE
molecular_function	GO:0016747	acyltransferase activity, transferring groups other than amino-acyl groups	7	11	0.636364	0.0417615	0.971695	1	1	A0A078BBV2_STYLE	A0A078ADP5_STYLE	A0A078B497_STYLE	A0A078B3F5_STYLE	A0A078B4V0_STYLE	A0A078ALZ5_STYLE	A0A078B024_STYLE
molecular_function	GO:0015078	proton transmembrane transporter activity	7	13	0.538462	0.0015083	0.999501	0.225	1	A0A078AEE5_STYLE	A0A077ZPQ9_STYLE	A0A078AVJ0_STYLE	A0A078B352_STYLE	A0A078AZ76_STYLE	A0A077ZYP7_STYLE	A0A078A203_STYLE
molecular_function	GO:0070122	isopeptidase activity	7	11	0.636364	0.6888	0.550159	1	1	A0A077ZNX5_STYLE	A0A078AH77_STYLE	A0A078BB60_STYLE	A0A078A015_STYLE	A0A078A5N2_STYLE	A0A078BAF2_STYLE	A0A078AXT8_STYLE
molecular_function	GO:0042162	telomeric DNA binding	7	7	1	0.978394	0.0901606	1	1	A0A078A0N2_STYLE	A0A078AC33_STYLE	A0A077ZYS3_STYLE	A0A078AEB0_STYLE	A0A078AP83_STYLE	A0A078AVL9_STYLE	A0A078AH67_STYLE
molecular_function	GO:0005198	structural molecule activity	7	10	0.7	1.55671e-14	1	0	1	A0A078ABN2_STYLE	A0A078AR82_STYLE	A0A077ZZ80_STYLE	A0A078A038_STYLE	A0A078A2J9_STYLE	A0A078BAW4_STYLE	A0A078AW43_STYLE
molecular_function	GO:0046983	protein dimerization activity	7	9	0.777778	0.105397	0.940807	1	1	A0A078AMD0_STYLE	A0A078AC15_STYLE	A0A078B010_STYLE	A0A078AXY2_STYLE	A0A077ZVL6_STYLE	A0A078AGL7_STYLE	A0A078B587_STYLE
molecular_function	GO:0016829	lyase activity	7	13	0.538462	0.000144372	0.999943	0.019	1	A0A077ZX65_STYLE	A0A078A8P0_STYLE	A0A078A3N1_STYLE	A0A078AN05_STYLE	A0A078A598_STYLE	A0A077ZUA3_STYLE	A0A078ABT8_STYLE
molecular_function	GO:0003796	lysozyme activity	7	9	0.777778	0.924368	0.243653	1	1	A0A078B1P3_STYLE	A0A078AXC4_STYLE	A0A078AL94_STYLE	A0A077ZQS7_STYLE	A0A078B1N9_STYLE	A0A078A200_STYLE	A0A078BBQ7_STYLE
molecular_function	GO:0019901	protein kinase binding	7	8	0.875	0.98179	0.11297	1	1	A0A078A6U6_STYLE	A0A077ZUE3_STYLE	A0A078AQ20_STYLE	A0A078AEE4_STYLE	A0A078B6Q6_STYLE	A0A078ACT2_STYLE	A0A078AM79_STYLE
molecular_function	GO:0004114	3',5'-cyclic-nucleotide phosphodiesterase activity	7	11	0.636364	0.6888	0.550159	1	1	A0A077ZXQ6_STYLE	A0A078BA73_STYLE	A0A078B153_STYLE	A0A078AU20_STYLE	A0A077ZVN2_STYLE	A0A078B6G6_STYLE	A0A078B1E7_STYLE
molecular_function	GO:0016409	palmitoyltransferase activity	6	6	1	0.966206	0.0617418	1	1	A0A078A0B3_STYLE	A0A078BCJ3_STYLE	A0A078AVE7_STYLE	A0A077ZSW8_STYLE	A0A078BDV1_STYLE	A0A078BBL0_STYLE
molecular_function	GO:0051287	NAD binding	6	17	0.352941	0.00107102	0.999737	0.152	1	A0A078A6K7_STYLE	A0A078A1N3_STYLE	A0A078B4S5_STYLE	A0A078BB63_STYLE	A0A078AWE4_STYLE	A0A078AKV7_STYLE
molecular_function	GO:0003697	single-stranded DNA binding	6	9	0.666667	0.70445	0.505389	1	1	A0A077ZQT6_STYLE	A0A078AMQ2_STYLE	A0A078ACL8_STYLE	A0A078A9K4_STYLE	A0A078AZM9_STYLE	A0A078AAX1_STYLE
molecular_function	GO:0003713	transcription coactivator activity	6	9	0.666667	0.756347	0.498416	1	1	A0A077ZQ32_STYLE	A0A077ZN76_STYLE	A0A078BAJ3_STYLE	A0A078B752_STYLE	A0A077ZT92_STYLE	A0A077ZUM1_STYLE
molecular_function	GO:0016746	acyltransferase activity	5	15	0.333333	0.00332103	0.997967	0.38	1	A0A077ZTB5_STYLE	A0A078AE71_STYLE	A0A077ZZD9_STYLE	A0A078AMV9_STYLE	A0A078ALH7_STYLE
molecular_function	GO:0008146	sulfotransferase activity	5	8	0.625	0.671426	0.608714	1	1	A0A078A2P1_STYLE	A0A078AIV9_STYLE	A0A078BAP4_STYLE	A0A078AYZ2_STYLE	A0A078ALC2_STYLE
molecular_function	GO:0004439	phosphatidylinositol-4,5-bisphosphate 5-phosphatase activity	5	5	1	1	0.0818475	1	1	A0A078A1P2_STYLE	A0A078BC96_STYLE	A0A078ASR3_STYLE	A0A078AZ39_STYLE	A0A078A0Q2_STYLE
molecular_function	GO:0034722	gamma-glutamyl-peptidase activity	5	11	0.454545	0.232613	0.90835	1	1	A0A078A6B2_STYLE	A0A078A8U4_STYLE	A0A078AWE0_STYLE	A0A077ZRX0_STYLE	A0A078A6Y3_STYLE
molecular_function	GO:0019903	protein phosphatase binding	5	5	1	1	0.0818475	1	1	A0A078AYI8_STYLE	A0A078AFR7_STYLE	A0A078AX28_STYLE	A0A078A1M5_STYLE	A0A078B6U2_STYLE
molecular_function	GO:0004089	carbonate dehydratase activity	5	13	0.384615	0.0894344	0.97134	1	1	A0A077ZZA4_STYLE	A0A078A508_STYLE	A0A077ZZW6_STYLE	A0A078A6C2_STYLE	A0A078AL29_STYLE
molecular_function	GO:0003997	acyl-CoA oxidase activity	5	14	0.357143	0.0525606	0.984618	1	1	A0A078ASA5_STYLE	A0A078A4B1_STYLE	A0A078BDJ6_STYLE	A0A078AJE5_STYLE	A0A078ALI2_STYLE
molecular_function	GO:0008374	O-acyltransferase activity	5	10	0.5	0.0183151	0.994148	0.956	1	A0A078B0R2_STYLE	A0A078B6I2_STYLE	A0A077ZXC0_STYLE	A0A078AM77_STYLE	A0A078B0M1_STYLE
molecular_function	GO:0018024	histone-lysine N-methyltransferase activity	5	6	0.833333	0.671426	0.608714	1	1	A0A078BCX4_STYLE	A0A077ZXM4_STYLE	A0A078AF08_STYLE	A0A077ZVI6_STYLE	A0A077ZW51_STYLE
molecular_function	GO:0008173	RNA methyltransferase activity	5	6	0.833333	0.978265	0.060598	1	1	A0A077ZWC4_STYLE	A0A078B8H6_STYLE	A0A078AYD3_STYLE	A0A077ZU81_STYLE	A0A078A984_STYLE
molecular_function	GO:0019887	protein kinase regulator activity	5	7	0.714286	0.0498559	0.981928	1	1	A0A078AWJ8_STYLE	A0A078AUY3_STYLE	A0A078ABG6_STYLE	A0A078AIK4_STYLE	A0A078AEE4_STYLE
molecular_function	GO:0004017	adenylate kinase activity	5	10	0.5	0.351101	0.844276	1	1	A0A078APF7_STYLE	A0A078AFR0_STYLE	A0A077ZSU3_STYLE	A0A078AEA2_STYLE	A0A077ZP09_STYLE
molecular_function	GO:0008194	UDP-glycosyltransferase activity	5	12	0.416667	0.936858	0.134694	1	1	A0A078AFS2_STYLE	A0A078AQ10_STYLE	A0A078AJH3_STYLE	A0A078B1D7_STYLE	A0A078AQ84_STYLE
molecular_function	GO:0043022	ribosome binding	5	9	0.555556	0.501584	0.746587	1	1	A0A078ARM2_STYLE	A0A078AKY3_STYLE	A0A078AFU7_STYLE	A0A078AEE4_STYLE	A0A078B881_STYLE
molecular_function	GO:0004176	ATP-dependent peptidase activity	5	9	0.555556	0.501584	0.746587	1	1	A0A078B2E8_STYLE	A0A078B2W6_STYLE	A0A078ACW4_STYLE	A0A078B4B0_STYLE	A0A078AG78_STYLE
molecular_function	GO:0043015	gamma-tubulin binding	5	5	1	1	0.0818475	1	1	A0A078ALA9_STYLE	A0A078AI50_STYLE	A0A078A0N9_STYLE	A0A078AAJ1_STYLE	A0A078ASJ6_STYLE
molecular_function	GO:0019799	tubulin N-acetyltransferase activity	5	5	1	1	0.0818475	1	1	A0A078BAN2_STYLE	A0A078AKD6_STYLE	A0A078AMG1_STYLE	A0A078AZ81_STYLE	A0A078AJU7_STYLE
molecular_function	GO:0004197	cysteine-type endopeptidase activity	5	5	1	0.605424	0.507121	1	1	A0A078A7Z3_STYLE	A0A078AAI9_STYLE	A0A078A349_STYLE	A0A077ZYV9_STYLE	A0A078B0U7_STYLE
molecular_function	GO:0005200	structural constituent of cytoskeleton	4	12	0.333333	0.0520349	0.986487	1	1	Q547C1_STYLE	A0A078B6W4_STYLE	A0A078ARG9_STYLE	A0A078AZT2_STYLE
molecular_function	GO:0005247	voltage-gated chloride channel activity	4	8	0.5	0.391286	0.836067	1	1	A0A078A4V8_STYLE	A0A078A5W1_STYLE	A0A078B9D9_STYLE	A0A078AR06_STYLE
molecular_function	GO:0000175	3'-5'-exoribonuclease activity	4	5	0.8	0.988968	0.0756317	1	1	A0A078A2V7_STYLE	A0A078AP16_STYLE	A0A078ALH5_STYLE	A0A078A163_STYLE
molecular_function	GO:0047834	D-threo-aldose 1-dehydrogenase activity	4	25	0.16	5.8549e-06	0.999999	0	1	A0A078A7J5_STYLE	A0A078B4B6_STYLE	A0A077ZW93_STYLE	A0A078AS93_STYLE
molecular_function	GO:0019829	ATPase-coupled cation transmembrane transporter activity	4	5	0.8	0.290207	0.861401	1	1	A0A078B9C0_STYLE	A0A078B9I9_STYLE	A0A078B129_STYLE	A0A078AF24_STYLE
molecular_function	GO:0004605	phosphatidate cytidylyltransferase activity	4	9	0.444444	0.253413	0.907651	1	1	A0A078AFX1_STYLE	A0A078B9X8_STYLE	A0A078AA54_STYLE	A0A078BDE8_STYLE
molecular_function	GO:0016830	carbon-carbon lyase activity	4	13	0.307692	0.003503	0.999052	0.426	1	A0A078B0U8_STYLE	A0A077ZZ00_STYLE	A0A078AQ56_STYLE	A0A078A7D4_STYLE
molecular_function	GO:0004888	transmembrane signaling receptor activity	4	9	0.444444	0.232613	0.90835	1	1	A0A078AS44_STYLE	A0A077ZPB9_STYLE	A0A078AT50_STYLE	A0A078A304_STYLE
molecular_function	GO:0032266	phosphatidylinositol-3-phosphate binding	4	4	1	1	0.135048	1	1	A0A077ZWD8_STYLE	A0A078A227_STYLE	A0A078B188_STYLE	A0A078ABN8_STYLE
molecular_function	GO:0019843	rRNA binding	4	11	0.363636	0.0153821	0.996659	0.926	1	A0A078A1U4_STYLE	A0A078AC27_STYLE	A0A078AF05_STYLE	A0A078ATM1_STYLE
molecular_function	GO:0003917	DNA topoisomerase type I (single strand cut, ATP-independent) activity	4	5	0.8	0.918152	0.347852	1	1	A0A078B952_STYLE	A0A078AU55_STYLE	A0A078AG43_STYLE	A0A078ALH1_STYLE
molecular_function	GO:0003910	DNA ligase (ATP) activity	4	6	0.666667	0.756913	0.557383	1	1	A0A078B8J3_STYLE	A0A078B011_STYLE	A0A078AAH7_STYLE	A0A078ATL0_STYLE
molecular_function	GO:0004523	RNA-DNA hybrid ribonuclease activity	4	4	1	1	0.135048	1	1	A0A078APD9_STYLE	A0A078B8N3_STYLE	A0A078ANZ2_STYLE	A0A078A267_STYLE
molecular_function	GO:0004100	chitin synthase activity	4	4	1	1	0.135048	1	1	A0A078B6F2_STYLE	A0A078AZH0_STYLE	A0A078ALW9_STYLE	A0A078ACK6_STYLE
molecular_function	GO:0005484	SNAP receptor activity	4	5	0.8	0.918152	0.347852	1	1	A0A078AEP1_STYLE	A0A078BAK5_STYLE	A0A078A949_STYLE	A0A077ZRU4_STYLE
molecular_function	GO:0019888	protein phosphatase regulator activity	4	6	0.666667	0.822537	0.398094	1	1	A0A078B529_STYLE	A0A078AA39_STYLE	A0A077ZSY5_STYLE	A0A078A8V7_STYLE
molecular_function	GO:0004143	diacylglycerol kinase activity	4	4	1	1	0.135048	1	1	A0A077ZSX7_STYLE	A0A078B7D6_STYLE	A0A077ZUG0_STYLE	A0A078AP90_STYLE
molecular_function	GO:0031625	ubiquitin protein ligase binding	4	7	0.571429	0.566373	0.722391	1	1	A0A078AE11_STYLE	A0A077ZVP3_STYLE	A0A078AXG4_STYLE	A0A078A9I7_STYLE
molecular_function	GO:0015292	uniporter activity	4	4	1	1	0.135048	1	1	A0A078AUV6_STYLE	A0A078ACS5_STYLE	A0A078AYM9_STYLE	A0A078ATH1_STYLE
molecular_function	GO:0004767	sphingomyelin phosphodiesterase activity	4	7	0.571429	0.566373	0.722391	1	1	A0A077ZUH9_STYLE	A0A078AEF5_STYLE	A0A078AEM1_STYLE	A0A078ATZ4_STYLE
molecular_function	GO:0004535	poly(A)-specific ribonuclease activity	4	4	1	1	0.135048	1	1	A0A078AHT9_STYLE	A0A078APN7_STYLE	A0A078B1T6_STYLE	A0A078B8D0_STYLE
molecular_function	GO:0004812	aminoacyl-tRNA ligase activity	4	4	1	0.161068	0.906704	1	1	A0A077ZNX2_STYLE	A0A078A746_STYLE	A0A077ZQ01_STYLE	A0A078AEY0_STYLE
molecular_function	GO:0000978	RNA polymerase II cis-regulatory region sequence-specific DNA binding	4	4	1	1	0.135048	1	1	A0A078A8N1_STYLE	A0A077ZYV8_STYLE	A0A078B8L8_STYLE	A0A078AGL7_STYLE
molecular_function	GO:0004556	alpha-amylase activity	3	6	0.5	0.442617	0.829496	1	1	A0A078AS24_STYLE	A0A078A950_STYLE	A0A078AGE6_STYLE
molecular_function	GO:0016757	glycosyltransferase activity	3	20	0.15	0.0677426	0.954225	1	1	A0A078AFW6_STYLE	A0A077ZS82_STYLE	A0A078AMM7_STYLE
molecular_function	GO:0008568	microtubule-severing ATPase activity	3	4	0.75	0.864952	0.486087	1	1	A0A078A3F5_STYLE	A0A078A4R7_STYLE	A0A078B8C4_STYLE
molecular_function	GO:0004602	glutathione peroxidase activity	3	11	0.272727	0.0263537	0.994806	0.993	1	A0A078AX01_STYLE	A0A078A8P2_STYLE	A0A078A534_STYLE
molecular_function	GO:0008080	N-acetyltransferase activity	3	11	0.272727	0.0267917	0.989017	0.993	1	A0A078AF85_STYLE	A0A077ZUW6_STYLE	A0A078AYI4_STYLE
molecular_function	GO:0080132	fatty acid alpha-hydroxylase activity	3	6	0.5	0.442617	0.829496	1	1	A0A078B0K0_STYLE	A0A077ZRR5_STYLE	A0A078B9R1_STYLE
molecular_function	GO:0004144	diacylglycerol O-acyltransferase activity	3	12	0.25	0.0135131	0.997579	0.902	1	A0A078B293_STYLE	A0A078A5D0_STYLE	A0A078A3L2_STYLE
molecular_function	GO:0008559	ABC-type xenobiotic transporter activity	3	4	0.75	0.864952	0.486087	1	1	A0A078A600_STYLE	A0A077ZPI7_STYLE	A0A078A7Q5_STYLE
molecular_function	GO:0010181	FMN binding	3	13	0.230769	0.00678111	0.998886	0.675	1	A0A078ALV6_STYLE	A0A077ZSQ2_STYLE	A0A078B7F1_STYLE
molecular_function	GO:0015385	sodium:proton antiporter activity	3	7	0.428571	0.277609	0.909826	1	1	A0A078B9Y2_STYLE	A0A077ZYS5_STYLE	A0A078A4F2_STYLE
molecular_function	GO:0035312	5'-3' exodeoxyribonuclease activity	3	3	1	1	0.222808	1	1	A0A078A6A8_STYLE	A0A077ZZ19_STYLE	A0A078BDH4_STYLE
molecular_function	GO:2001070	starch binding	3	6	0.5	0.442617	0.829496	1	1	A0A078A9V7_STYLE	A0A078A036_STYLE	A0A078B9R0_STYLE
molecular_function	GO:0008381	mechanosensitive ion channel activity	3	3	1	1	0.222808	1	1	A0A078AUI7_STYLE	A0A077ZQC5_STYLE	A0A078B9J0_STYLE
molecular_function	GO:0009055	electron transfer activity	3	9	0.333333	0.0894344	0.97134	1	1	A0A078B6B0_STYLE	A0A078AQR8_STYLE	A0A078B5C1_STYLE
molecular_function	GO:0002161	aminoacyl-tRNA editing activity	3	8	0.375	0.0923486	0.977295	1	1	A0A078B0V9_STYLE	A0A077ZNX2_STYLE	A0A078AGL4_STYLE
molecular_function	GO:0031369	translation initiation factor binding	3	3	1	1	0.222808	1	1	A0A078A7A2_STYLE	A0A078AWD0_STYLE	A0A077ZUN5_STYLE
molecular_function	GO:0008312	7S RNA binding	3	6	0.5	0.442617	0.829496	1	1	A0A078AX50_STYLE	A0A078ANF8_STYLE	A0A078A4A6_STYLE
molecular_function	GO:0030544	Hsp70 protein binding	3	5	0.6	0.652148	0.69344	1	1	A0A078ANN8_STYLE	A0A078ARM2_STYLE	A0A078A1H2_STYLE
molecular_function	GO:0008483	transaminase activity	3	11	0.272727	0.00155127	0.999665	0.234	1	A0A078A9X4_STYLE	A0A078A5Q1_STYLE	A0A078AEB5_STYLE
molecular_function	GO:0005230	extracellular ligand-gated ion channel activity	3	7	0.428571	0.277609	0.909826	1	1	A0A077ZPB9_STYLE	A0A078A304_STYLE	A0A078AI05_STYLE
molecular_function	GO:0016274	protein-arginine N-methyltransferase activity	3	8	0.375	0.351101	0.844276	1	1	A0A078API8_STYLE	A0A078A2Z5_STYLE	A0A078B1T4_STYLE
molecular_function	GO:0015035	protein-disulfide reductase activity	3	4	0.75	0.138599	0.947439	1	1	A0A078AJ33_STYLE	A0A078AJU6_STYLE	A0A078BBC6_STYLE
molecular_function	GO:0030976	thiamine pyrophosphate binding	3	3	1	1	0.222808	1	1	A0A078B5M2_STYLE	A0A078AZB2_STYLE	A0A077ZUA3_STYLE
molecular_function	GO:0005337	nucleoside transmembrane transporter activity	3	6	0.5	0.442617	0.829496	1	1	A0A078BAS8_STYLE	A0A077ZT70_STYLE	A0A078B9C2_STYLE
molecular_function	GO:0017056	structural constituent of nuclear pore	3	3	1	1	0.222808	1	1	A0A078AZW1_STYLE	A0A078A872_STYLE	A0A078A4C1_STYLE
molecular_function	GO:0015293	symporter activity	3	6	0.5	0.566373	0.722391	1	1	A0A078AIR5_STYLE	A0A077ZVF7_STYLE	A0A078AJI6_STYLE
molecular_function	GO:0004360	glutamine-fructose-6-phosphate transaminase (isomerizing) activity	3	3	1	1	0.222808	1	1	A0A077ZWR6_STYLE	A0A078B3A1_STYLE	A0A077ZWS7_STYLE
molecular_function	GO:0097573	glutathione oxidoreductase activity	3	5	0.6	0.652148	0.69344	1	1	A0A078A461_STYLE	A0A077ZUU7_STYLE	A0A078A8V3_STYLE
molecular_function	GO:0043047	single-stranded telomeric DNA binding	3	5	0.6	0.652148	0.69344	1	1	A0A078A6C9_STYLE	A0A078AUF8_STYLE	A0A078A8V6_STYLE
molecular_function	GO:0003860	3-hydroxyisobutyryl-CoA hydrolase activity	3	4	0.75	0.864952	0.486087	1	1	A0A078AY95_STYLE	A0A078B2J6_STYLE	A0A078AZR9_STYLE
molecular_function	GO:0004127	cytidylate kinase activity	3	5	0.6	0.442617	0.829496	1	1	A0A078AFR0_STYLE	A0A077ZSU3_STYLE	A0A077ZP09_STYLE
molecular_function	GO:0008184	glycogen phosphorylase activity	3	3	1	1	0.222808	1	1	A0A078B4T9_STYLE	A0A078AMN8_STYLE	A0A078B4E4_STYLE
molecular_function	GO:0102250	linear malto-oligosaccharide phosphorylase activity	3	3	1	1	0.222808	1	1	A0A078B4T9_STYLE	A0A078AMN8_STYLE	A0A078B4E4_STYLE
molecular_function	GO:0102499	SHG alpha-glucan phosphorylase activity	3	3	1	1	0.222808	1	1	A0A078B4T9_STYLE	A0A078AMN8_STYLE	A0A078B4E4_STYLE
molecular_function	GO:0003714	transcription corepressor activity	3	3	1	1	0.222808	1	1	A0A078ACF2_STYLE	A0A077ZUZ6_STYLE	A0A078B8I9_STYLE
molecular_function	GO:0003968	RNA-directed 5'-3' RNA polymerase activity	3	3	1	1	0.222808	1	1	A0A078A464_STYLE	A0A078A4B4_STYLE	A0A077ZX89_STYLE
molecular_function	GO:0004652	polynucleotide adenylyltransferase activity	3	4	0.75	0.864952	0.486087	1	1	A0A078AA56_STYLE	A0A078AQH7_STYLE	A0A078A7F9_STYLE
molecular_function	GO:0043138	3'-5' DNA helicase activity	3	3	1	1	0.222808	1	1	A0A078A6R7_STYLE	A0A078A7K8_STYLE	A0A077ZNV2_STYLE
molecular_function	GO:0004111	creatine kinase activity	3	5	0.6	0.652148	0.69344	1	1	A0A077ZVB8_STYLE	A0A077ZVV3_STYLE	A0A078A6K5_STYLE
molecular_function	GO:0016811	hydrolase activity, acting on carbon-nitrogen (but not peptide) bonds, in linear amides	3	3	1	0.0183151	0.994148	0.956	1	A0A078B8F7_STYLE	A0A078AGV9_STYLE	A0A078AYU0_STYLE
molecular_function	GO:0043014	alpha-tubulin binding	2	3	0.666667	0.777192	0.657068	1	1	A0A078AL49_STYLE	A0A077ZUM4_STYLE
molecular_function	GO:0008236	serine-type peptidase activity	2	10	0.2	0.425287	0.685286	1	1	A0A078AQJ4_STYLE	A0A078AVH5_STYLE
molecular_function	GO:0003756	protein disulfide isomerase activity	2	4	0.5	0.513913	0.828049	1	1	A0A078A4V1_STYLE	A0A078AKW4_STYLE
molecular_function	GO:0005244	voltage-gated ion channel activity	2	13	0.153846	0.89435	0.159062	1	1	A0A078B4B6_STYLE	A0A077ZW93_STYLE
molecular_function	GO:0019784	NEDD8-specific protease activity	2	2	1	1	0.367561	1	1	A0A078B0H9_STYLE	A0A078B7W9_STYLE
molecular_function	GO:0030145	manganese ion binding	2	5	0.4	0.30656	0.917788	1	1	A0A078A095_STYLE	A0A078AEK1_STYLE
molecular_function	GO:0017070	U6 snRNA binding	2	2	1	1	0.367561	1	1	A0A077ZNX5_STYLE	A0A077ZR43_STYLE
molecular_function	GO:0004573	Glc3Man9GlcNAc2 oligosaccharide glucosidase activity	2	2	1	1	0.367561	1	1	A0A078BA37_STYLE	A0A078AEN7_STYLE
molecular_function	GO:0005545	1-phosphatidylinositol binding	2	2	1	1	0.367561	1	1	A0A078AC96_STYLE	A0A078A0W8_STYLE
molecular_function	GO:0004650	polygalacturonase activity	2	2	1	1	0.367561	1	1	A0A078A581_STYLE	A0A078AVA9_STYLE
molecular_function	GO:0004096	catalase activity	2	4	0.5	0.513913	0.828049	1	1	A0A078AYB7_STYLE	A0A078BA53_STYLE
molecular_function	GO:0003682	chromatin binding	2	4	0.5	0.566373	0.722391	1	1	A0A078AI75_STYLE	A0A078A5L4_STYLE
molecular_function	GO:0090729	toxin activity	2	4	0.5	0.513913	0.828049	1	1	A0A078ABC8_STYLE	A0A077ZZZ3_STYLE
molecular_function	GO:0062101	peptidyl-aspartic acid 3-dioxygenase activity	2	6	0.333333	0.170504	0.961934	1	1	A0A078A6G4_STYLE	A0A077ZWG2_STYLE
molecular_function	GO:0004356	glutamate-ammonia ligase activity	2	9	0.222222	0.022705	0.996642	0.979	1	A0A078BDJ3_STYLE	A0A078AY28_STYLE
molecular_function	GO:0033204	ribonuclease P RNA binding	2	2	1	1	0.367561	1	1	A0A078A0P2_STYLE	A0A078AD55_STYLE
molecular_function	GO:0140078	class I DNA-(apurinic or apyrimidinic site) endonuclease activity	2	2	1	1	0.367561	1	1	A0A078A803_STYLE	A0A078A638_STYLE
molecular_function	GO:0016538	cyclin-dependent protein serine/threonine kinase regulator activity	2	7	0.285714	0.0923486	0.977295	1	1	A0A078A7F2_STYLE	A0A078B6N2_STYLE
molecular_function	GO:0004385	guanylate kinase activity	2	3	0.666667	0.777192	0.657068	1	1	A0A078ARK8_STYLE	A0A078A716_STYLE
molecular_function	GO:0070403	NAD+ binding	2	10	0.2	0.0109651	0.998543	0.866	1	A0A078ALX1_STYLE	A0A078B6Z8_STYLE
molecular_function	GO:0004057	arginyltransferase activity	2	3	0.666667	0.777192	0.657068	1	1	A0A078B9X5_STYLE	A0A078B2M7_STYLE
molecular_function	GO:0005049	nuclear export signal receptor activity	2	3	0.666667	0.777192	0.657068	1	1	A0A078A4G8_STYLE	A0A078AEC9_STYLE
molecular_function	GO:0051087	chaperone binding	2	5	0.4	0.30656	0.917788	1	1	A0A078ALH4_STYLE	A0A078BBP3_STYLE
molecular_function	GO:0070006	metalloaminopeptidase activity	2	9	0.222222	0.022705	0.996642	0.979	1	A0A078ARS4_STYLE	A0A078A023_STYLE
molecular_function	GO:0008199	ferric iron binding	2	2	1	1	0.367561	1	1	A0A078AQN1_STYLE	A0A077ZU49_STYLE
molecular_function	GO:0001671	ATPase activator activity	2	5	0.4	0.30656	0.917788	1	1	A0A078BBP3_STYLE	A0A077ZY57_STYLE
molecular_function	GO:0016620	oxidoreductase activity, acting on the aldehyde or oxo group of donors, NAD or NADP as acceptor	2	11	0.181818	0.00210273	0.999634	0.273	1	A0A078A6K7_STYLE	A0A078AAB9_STYLE
molecular_function	GO:0016627	oxidoreductase activity, acting on the CH-CH group of donors	2	10	0.2	0.000148217	0.999961	0.02	1	A0A078AFB3_STYLE	A0A077ZZU8_STYLE
molecular_function	GO:0004830	tryptophan-tRNA ligase activity	2	2	1	1	0.367561	1	1	A0A078B7N5_STYLE	A0A077ZSL3_STYLE
molecular_function	GO:0016314	phosphatidylinositol-3,4,5-trisphosphate 3-phosphatase activity	2	4	0.5	0.513913	0.828049	1	1	A0A078B9L7_STYLE	A0A078B6J1_STYLE
molecular_function	GO:0008519	ammonium transmembrane transporter activity	2	12	0.166667	0.00242145	0.999733	0.312	1	A0A078A1M9_STYLE	A0A077ZPA1_STYLE
molecular_function	GO:0005388	P-type calcium transporter activity	2	2	1	1	0.367561	1	1	A0A078AJV6_STYLE	A0A078A6H9_STYLE
molecular_function	GO:0003979	UDP-glucose 6-dehydrogenase activity	2	3	0.666667	0.777192	0.657068	1	1	A0A078B4S5_STYLE	A0A078AKV7_STYLE
molecular_function	GO:0015643	toxic substance binding	2	2	1	1	0.367561	1	1	A0A078AVV8_STYLE	A0A078A0S0_STYLE
molecular_function	GO:0016972	thiol oxidase activity	2	2	1	0.513913	0.828049	1	1	A0A078AJ33_STYLE	A0A078AJU6_STYLE
molecular_function	GO:0004359	glutaminase activity	2	4	0.5	0.513913	0.828049	1	1	A0A077ZXT9_STYLE	A0A078ADL6_STYLE
molecular_function	GO:0004591	oxoglutarate dehydrogenase (succinyl-transferring) activity	2	2	1	1	0.367561	1	1	A0A078B5M2_STYLE	A0A078AZB2_STYLE
molecular_function	GO:0043023	ribosomal large subunit binding	2	5	0.4	0.30656	0.917788	1	1	A0A077ZPV2_STYLE	A0A077ZVH1_STYLE
molecular_function	GO:0051731	polynucleotide 5'-hydroxyl-kinase activity	2	3	0.666667	0.777192	0.657068	1	1	A0A078AMH0_STYLE	A0A077ZSD3_STYLE
molecular_function	GO:0043139	5'-3' DNA helicase activity	2	3	0.666667	0.777192	0.657068	1	1	A0A077ZQT6_STYLE	A0A078B5E5_STYLE
molecular_function	GO:0017025	TBP-class protein binding	2	2	1	1	0.367561	1	1	A0A077ZUY0_STYLE	A0A077ZRC7_STYLE
molecular_function	GO:0005315	inorganic phosphate transmembrane transporter activity	2	3	0.666667	0.777192	0.657068	1	1	A0A078AIR5_STYLE	A0A078AJI6_STYLE
molecular_function	GO:0017150	tRNA dihydrouridine synthase activity	2	3	0.666667	0.777192	0.657068	1	1	A0A078B5N1_STYLE	A0A078B275_STYLE
molecular_function	GO:0070037	rRNA (pseudouridine) methyltransferase activity	2	2	1	1	0.367561	1	1	A0A078A1U4_STYLE	A0A078ATM1_STYLE
molecular_function	GO:0004806	triglyceride lipase activity	2	2	1	1	0.367561	1	1	A0A077ZU00_STYLE	A0A078A3Q0_STYLE
molecular_function	GO:0070679	inositol 1,4,5 trisphosphate binding	2	2	1	1	0.367561	1	1	A0A078ASZ8_STYLE	A0A078A8I0_STYLE
molecular_function	GO:0005220	inositol 1,4,5-trisphosphate-sensitive calcium-release channel activity	2	2	1	1	0.367561	1	1	A0A078ASZ8_STYLE	A0A078A8I0_STYLE
molecular_function	GO:0003690	double-stranded DNA binding	2	5	0.4	0.939402	0.136481	1	1	A0A078AJV4_STYLE	A0A078A9K4_STYLE
molecular_function	GO:0003847	1-alkyl-2-acetylglycerophosphocholine esterase activity	2	8	0.25	0.0459195	0.992342	1	1	A0A078AJ62_STYLE	A0A078BA76_STYLE
molecular_function	GO:0004803	transposase activity	2	4	0.5	0.513913	0.828049	1	1	A0A078B4T6_STYLE	A0A078AX70_STYLE
molecular_function	GO:0032549	ribonucleoside binding	2	4	0.5	0.513913	0.828049	1	1	A0A078A823_STYLE	A0A078A8G3_STYLE
molecular_function	GO:0017108	5'-flap endonuclease activity	2	4	0.5	0.513913	0.828049	1	1	A0A078ARF3_STYLE	A0A078AES0_STYLE
molecular_function	GO:0033192	calmodulin-dependent protein phosphatase activity	2	9	0.222222	0.022705	0.996642	0.979	1	A0A078ARA3_STYLE	A0A078A9Z7_STYLE
molecular_function	GO:0004402	histone acetyltransferase activity	2	5	0.4	0.30656	0.917788	1	1	A0A078AIP6_STYLE	A0A078A9D4_STYLE
molecular_function	GO:0005471	ATP:ADP antiporter activity	2	5	0.4	0.30656	0.917788	1	1	A0A078B0T9_STYLE	A0A078AXW0_STYLE
molecular_function	GO:0004471	malate dehydrogenase (decarboxylating) (NAD+) activity	2	2	1	1	0.367561	1	1	A0A078A1N3_STYLE	A0A078AWE4_STYLE
molecular_function	GO:0008171	O-methyltransferase activity	2	9	0.222222	0.0286602	0.993219	0.995	1	A0A078AYD3_STYLE	A0A077ZU81_STYLE
molecular_function	GO:0004438	phosphatidylinositol-3-phosphatase activity	2	2	1	1	0.367561	1	1	A0A078AV99_STYLE	A0A078AP91_STYLE
molecular_function	GO:0140575	transmembrane monodehydroascorbate reductase activity	2	2	1	1	0.367561	1	1	A0A078A0H3_STYLE	A0A078ASK4_STYLE
molecular_function	GO:0047429	nucleoside-triphosphate diphosphatase activity	2	3	0.666667	0.30656	0.917788	1	1	A0A078B019_STYLE	A0A078AJN4_STYLE
molecular_function	GO:0004609	phosphatidylserine decarboxylase activity	2	2	1	1	0.367561	1	1	A0A078A5Y6_STYLE	A0A078A2A8_STYLE
molecular_function	GO:0009982	pseudouridine synthase activity	2	6	0.333333	0.0923486	0.977295	1	1	A0A077ZPM4_STYLE	A0A078A703_STYLE
molecular_function	GO:0004634	phosphopyruvate hydratase activity	2	3	0.666667	0.777192	0.657068	1	1	A0A078A993_STYLE	A0A078AV09_STYLE
molecular_function	GO:0019205	nucleobase-containing compound kinase activity	2	4	0.5	0.0108416	0.995936	0.852	1	A0A078B3A7_STYLE	A0A078AY20_STYLE
molecular_function	GO:0016428	tRNA (cytosine-5-)-methyltransferase activity	2	2	1	1	0.367561	1	1	A0A078A0N0_STYLE	A0A078BAP0_STYLE
molecular_function	GO:0005516	calmodulin binding	2	2	1	1	0.367561	1	1	A0A078B7J7_STYLE	A0A078A9Z7_STYLE
molecular_function	GO:0044877	protein-containing complex binding	2	2	1	0.870383	0.225217	1	1	A0A078B7J7_STYLE	A0A077ZWP4_STYLE
molecular_function	GO:0008107	galactoside 2-alpha-L-fucosyltransferase activity	2	6	0.333333	0.170504	0.961934	1	1	A0A078B6X3_STYLE	A0A078A428_STYLE
molecular_function	GO:0030955	potassium ion binding	2	4	0.5	0.513913	0.828049	1	1	A0A078A9Y9_STYLE	A0A078B4A7_STYLE
molecular_function	GO:0004743	pyruvate kinase activity	2	4	0.5	0.513913	0.828049	1	1	A0A078A9Y9_STYLE	A0A078B4A7_STYLE
molecular_function	GO:0052692	raffinose alpha-galactosidase activity	2	5	0.4	0.30656	0.917788	1	1	A0A078AA62_STYLE	A0A077ZS64_STYLE
molecular_function	GO:0034511	U3 snoRNA binding	2	3	0.666667	0.777192	0.657068	1	1	A0A078A2P0_STYLE	A0A077ZUK3_STYLE
molecular_function	GO:0043531	ADP binding	2	2	1	1	0.367561	1	1	A0A078B108_STYLE	A0A078ARF7_STYLE
molecular_function	GO:0003689	DNA clamp loader activity	2	2	1	1	0.367561	1	1	A0A077ZNZ6_STYLE	A0A078APK5_STYLE
molecular_function	GO:0034450	ubiquitin-ubiquitin ligase activity	2	2	1	1	0.367561	1	1	A0A077ZPT0_STYLE	A0A077ZS06_STYLE
molecular_function	GO:0000981	DNA-binding transcription factor activity, RNA polymerase II-specific	2	2	1	0.513913	0.828049	1	1	A0A078AD12_STYLE	A0A077ZVL6_STYLE
molecular_function	GO:0000339	RNA cap binding	2	3	0.666667	0.864952	0.486087	1	1	A0A078AR16_STYLE	A0A078A463_STYLE
molecular_function	GO:0004326	tetrahydrofolylpolyglutamate synthase activity	2	2	1	1	0.367561	1	1	A0A078A384_STYLE	A0A078BB40_STYLE
molecular_function	GO:0004060	arylamine N-acetyltransferase activity	2	5	0.4	0.30656	0.917788	1	1	A0A078ABZ7_STYLE	A0A078AT97_STYLE
molecular_function	GO:0003712	transcription coregulator activity	2	3	0.666667	0.901495	0.231946	1	1	A0A078AGF5_STYLE	A0A078B805_STYLE
molecular_function	GO:0004066	asparagine synthase (glutamine-hydrolyzing) activity	2	2	1	1	0.367561	1	1	A0A077ZRT0_STYLE	A0A078A5G1_STYLE
molecular_function	GO:0004306	ethanolamine-phosphate cytidylyltransferase activity	2	2	1	1	0.367561	1	1	A0A078AAQ1_STYLE	A0A078B778_STYLE
molecular_function	GO:0004844	uracil DNA N-glycosylase activity	2	2	1	1	0.367561	1	1	A0A078AIG5_STYLE	A0A078ALW7_STYLE
molecular_function	GO:0004528	phosphodiesterase I activity	2	2	1	1	0.367561	1	1	A0A078AUB4_STYLE	A0A078B4I6_STYLE
molecular_function	GO:0070840	dynein complex binding	2	2	1	1	0.367561	1	1	A0A078AV71_STYLE	A0A077ZTX3_STYLE
molecular_function	GO:0004825	methionine-tRNA ligase activity	2	2	1	1	0.367561	1	1	A0A078AFH7_STYLE	A0A078AZR4_STYLE
molecular_function	GO:0008253	5'-nucleotidase activity	2	2	1	1	0.367561	1	1	A0A078AJT2_STYLE	A0A078AJY4_STYLE
molecular_function	GO:0035243	protein-arginine omega-N symmetric methyltransferase activity	2	2	1	1	0.367561	1	1	A0A078AWF5_STYLE	A0A077ZSN0_STYLE
molecular_function	GO:0042626	ATPase-coupled transmembrane transporter activity	1	4	0.25	0.405764	0.677448	1	1	A0A078A8W2_STYLE
molecular_function	GO:0004377	GDP-Man:Man3GlcNAc2-PP-Dol alpha-1,2-mannosyltransferase activity	1	1	1	1	0.606298	1	1	A0A078B4M6_STYLE
molecular_function	GO:0003721	telomerase RNA reverse transcriptase activity	1	1	1	1	0.606298	1	1	A0A078A025_STYLE
molecular_function	GO:0048487	beta-tubulin binding	1	3	0.333333	0.342932	0.939018	1	1	A0A078B9U9_STYLE
molecular_function	GO:0008887	glycerate kinase activity	1	1	1	1	0.606298	1	1	A0A078B3Y9_STYLE
molecular_function	GO:0008597	calcium-dependent protein serine/threonine phosphatase regulator activity	1	2	0.5	0.632439	0.845035	1	1	A0A077ZPR2_STYLE
molecular_function	GO:0004376	glycolipid mannosyltransferase activity	1	4	0.25	0.170504	0.961934	1	1	A0A078B018_STYLE
molecular_function	GO:0000993	RNA polymerase II complex binding	1	1	1	1	0.606298	1	1	A0A078A8J1_STYLE
molecular_function	GO:0030623	U5 snRNA binding	1	1	1	1	0.606298	1	1	A0A077ZNX5_STYLE
molecular_function	GO:0008124	4-alpha-hydroxytetrahydrobiopterin dehydratase activity	1	3	0.333333	0.342932	0.939018	1	1	A0A077ZVC5_STYLE
molecular_function	GO:0046933	proton-transporting ATP synthase activity, rotational mechanism	1	5	0.2	0.0822121	0.990563	1	1	A0A078AL70_STYLE
molecular_function	GO:0004563	beta-N-acetylhexosaminidase activity	1	2	0.5	0.632439	0.845035	1	1	A0A078BDI1_STYLE
molecular_function	GO:0102148	N-acetyl-beta-D-galactosaminidase activity	1	2	0.5	0.632439	0.845035	1	1	A0A078BDI1_STYLE
molecular_function	GO:0004596	peptide alpha-N-acetyltransferase activity	1	3	0.333333	0.342932	0.939018	1	1	A0A078AAA0_STYLE
molecular_function	GO:0036002	pre-mRNA binding	1	1	1	0.777192	0.657068	1	1	A0A077ZR43_STYLE
molecular_function	GO:0016780	phosphotransferase activity, for other substituted phosphate groups	1	6	0.166667	0.147112	0.947965	1	1	A0A078AEP6_STYLE
molecular_function	GO:0061578	Lys63-specific deubiquitinase activity	1	2	0.5	0.632439	0.845035	1	1	A0A078BAF2_STYLE
molecular_function	GO:0004340	glucokinase activity	1	6	0.166667	0.0380663	0.996289	1	1	A0A078AV33_STYLE
molecular_function	GO:0005536	glucose binding	1	6	0.166667	0.0380663	0.996289	1	1	A0A078AV33_STYLE
molecular_function	GO:0035615	clathrin adaptor activity	1	1	1	1	0.606298	1	1	A0A078AS30_STYLE
molecular_function	GO:0030151	molybdenum ion binding	1	4	0.25	0.171951	0.976008	1	1	A0A077ZVB6_STYLE
molecular_function	GO:0003920	GMP reductase activity	1	1	1	1	0.606298	1	1	A0A078B2H7_STYLE
molecular_function	GO:0004512	inositol-3-phosphate synthase activity	1	1	1	1	0.606298	1	1	A0A077ZTN9_STYLE
molecular_function	GO:0016429	tRNA (adenine-N1-)-methyltransferase activity	1	1	1	1	0.606298	1	1	A0A077ZVC1_STYLE
molecular_function	GO:0051213	dioxygenase activity	1	3	0.333333	0.00210273	0.999634	0.273	1	A0A078B2V1_STYLE
molecular_function	GO:0031418	L-ascorbic acid binding	1	2	0.5	0.632439	0.845035	1	1	A0A078B2V1_STYLE
molecular_function	GO:0004601	peroxidase activity	1	5	0.2	0.00540777	0.99869	0.584	1	A0A078B733_STYLE
molecular_function	GO:0016810	hydrolase activity, acting on carbon-nitrogen (but not peptide) bonds	1	3	0.333333	0.000118075	0.999972	0.016	1	A0A078ABG9_STYLE
molecular_function	GO:0004719	protein-L-isoaspartate (D-aspartate) O-methyltransferase activity	1	2	0.5	0.632439	0.845035	1	1	A0A078A292_STYLE
molecular_function	GO:0016303	1-phosphatidylinositol-3-kinase activity	1	1	1	1	0.606298	1	1	A0A078BA32_STYLE
molecular_function	GO:0008534	oxidized purine nucleobase lesion DNA N-glycosylase activity	1	1	1	1	0.606298	1	1	A0A078A803_STYLE
molecular_function	GO:0004829	threonine-tRNA ligase activity	1	2	0.5	0.632439	0.845035	1	1	A0A077ZWT9_STYLE
molecular_function	GO:0016251	RNA polymerase II general transcription initiation factor activity	1	1	1	1	0.606298	1	1	A0A078AJK7_STYLE
molecular_function	GO:0005537	mannose binding	1	1	1	1	0.606298	1	1	A0A078B745_STYLE
molecular_function	GO:0038023	signaling receptor activity	1	1	1	0.318114	0.852888	1	1	A0A078B745_STYLE
molecular_function	GO:0031409	pigment binding	1	13	0.0769231	0.000113197	0.999995	0.015	1	A0A077ZTS2_STYLE
molecular_function	GO:0005092	GDP-dissociation inhibitor activity	1	1	1	0.342932	0.939018	1	1	A0A078B201_STYLE
molecular_function	GO:0004045	aminoacyl-tRNA hydrolase activity	1	4	0.25	0.171951	0.976008	1	1	A0A078AEA2_STYLE
molecular_function	GO:0031072	heat shock protein binding	1	3	0.333333	0.147112	0.947965	1	1	A0A077ZUZ8_STYLE
molecular_function	GO:0003995	acyl-CoA dehydrogenase activity	1	7	0.142857	0.0172231	0.998541	0.947	1	A0A078AMR1_STYLE
molecular_function	GO:0003918	DNA topoisomerase type II (double strand cut, ATP-hydrolyzing) activity	1	3	0.333333	0.342932	0.939018	1	1	A0A078AUS6_STYLE
molecular_function	GO:0004526	ribonuclease P activity	1	1	1	1	0.606298	1	1	A0A078AD55_STYLE
molecular_function	GO:0004824	lysine-tRNA ligase activity	1	2	0.5	0.632439	0.845035	1	1	A0A078BBS7_STYLE
molecular_function	GO:0003844	1,4-alpha-glucan branching enzyme activity	1	2	0.5	0.632439	0.845035	1	1	A0A078ASF3_STYLE
molecular_function	GO:0102752	1,4-alpha-glucan branching enzyme activity (using a glucosylated glycogenin as primer for glycogen synthesis)	1	2	0.5	0.632439	0.845035	1	1	A0A078ASF3_STYLE
molecular_function	GO:0061608	nuclear import signal receptor activity	1	2	0.5	0.632439	0.845035	1	1	A0A077ZUW4_STYLE
molecular_function	GO:0004833	tryptophan 2,3-dioxygenase activity	1	1	1	1	0.606298	1	1	A0A078AJJ3_STYLE
molecular_function	GO:0004822	isoleucine-tRNA ligase activity	1	2	0.5	0.632439	0.845035	1	1	A0A078B0V9_STYLE
molecular_function	GO:0004864	protein phosphatase inhibitor activity	1	1	1	1	0.367561	1	1	A0A077ZW54_STYLE
molecular_function	GO:0016714	oxidoreductase activity, acting on paired donors, with incorporation or reduction of molecular oxygen, reduced pteridine as one donor, and incorporation of one atom of oxygen	1	8	0.125	0.00765765	0.999427	0.722	1	A0A078ADT9_STYLE
molecular_function	GO:0060090	molecular adaptor activity	1	2	0.5	0.88703	0.328574	1	1	A0A078AIN5_STYLE
molecular_function	GO:0000774	adenyl-nucleotide exchange factor activity	1	1	1	1	0.606298	1	1	A0A078ALH4_STYLE
molecular_function	GO:0042803	protein homodimerization activity	1	1	1	1	0.606298	1	1	A0A078ALH4_STYLE
molecular_function	GO:0003747	translation release factor activity	1	2	0.5	0.632439	0.845035	1	1	A0A077ZSC4_STYLE
molecular_function	GO:0120013	lipid transfer activity	1	2	0.5	0.632439	0.845035	1	1	A0A078AEB9_STYLE
molecular_function	GO:0003877	ATP adenylyltransferase activity	1	2	0.5	0.632439	0.845035	1	1	A0A078APS5_STYLE
molecular_function	GO:0004322	ferroxidase activity	1	1	1	1	0.606298	1	1	A0A078AQN1_STYLE
molecular_function	GO:0008324	cation transmembrane transporter activity	1	6	0.166667	0.943237	0.0757199	1	1	A0A078ADW0_STYLE
molecular_function	GO:0004362	glutathione-disulfide reductase (NADPH) activity	1	2	0.5	0.632439	0.845035	1	1	A0A078A8V3_STYLE
molecular_function	GO:0102965	alcohol-forming fatty acyl-CoA reductase activity	1	1	1	1	0.606298	1	1	A0A078AE71_STYLE
molecular_function	GO:0080019	fatty-acyl-CoA reductase (alcohol-forming) activity	1	1	1	1	0.606298	1	1	A0A078AE71_STYLE
molecular_function	GO:0004451	isocitrate lyase activity	1	1	1	1	0.606298	1	1	A0A078B7E7_STYLE
molecular_function	GO:0016639	oxidoreductase activity, acting on the CH-NH2 group of donors, NAD or NADP as acceptor	1	2	0.5	0.632439	0.845035	1	1	A0A078A5Z4_STYLE
molecular_function	GO:0004435	phosphatidylinositol phospholipase C activity	1	1	1	1	0.606298	1	1	A0A078B7Y7_STYLE
molecular_function	GO:0008137	NADH dehydrogenase (ubiquinone) activity	1	2	0.5	0.632439	0.845035	1	1	A0A078B3Q7_STYLE
molecular_function	GO:0004029	aldehyde dehydrogenase (NAD+) activity	1	3	0.333333	0.342932	0.939018	1	1	A0A078ANG5_STYLE
molecular_function	GO:0008318	protein prenyltransferase activity	1	1	1	0.864952	0.486087	1	1	A0A078A3A6_STYLE
molecular_function	GO:0046961	proton-transporting ATPase activity, rotational mechanism	1	7	0.142857	0.0172231	0.998541	0.947	1	A0A078AP22_STYLE
molecular_function	GO:0004731	purine-nucleoside phosphorylase activity	1	2	0.5	0.632439	0.845035	1	1	A0A078ABA7_STYLE
molecular_function	GO:0036402	proteasome-activating activity	1	6	0.166667	0.0380663	0.996289	1	1	A0A078B4B9_STYLE
molecular_function	GO:0003952	NAD+ synthase (glutamine-hydrolyzing) activity	1	1	1	1	0.606298	1	1	A0A077ZXT9_STYLE
molecular_function	GO:0008474	palmitoyl-(protein) hydrolase activity	1	1	1	1	0.606298	1	1	A0A078AP17_STYLE
molecular_function	GO:0016756	glutathione gamma-glutamylcysteinyltransferase activity	1	1	1	1	0.606298	1	1	A0A078AMJ2_STYLE
molecular_function	GO:0042281	dolichyl pyrophosphate Man9GlcNAc2 alpha-1,3-glucosyltransferase activity	1	1	1	1	0.606298	1	1	A0A077ZVX3_STYLE
molecular_function	GO:0016899	oxidoreductase activity, acting on the CH-OH group of donors, oxygen as acceptor	1	1	1	0.632439	0.845035	1	1	A0A078AMN5_STYLE
molecular_function	GO:0042586	peptide deformylase activity	1	2	0.5	0.632439	0.845035	1	1	A0A078BA20_STYLE
molecular_function	GO:0016668	oxidoreductase activity, acting on a sulfur group of donors, NAD(P) as acceptor	1	1	1	0.0901744	0.982777	1	1	A0A078B6H9_STYLE
molecular_function	GO:0004820	glycine-tRNA ligase activity	1	1	1	1	0.606298	1	1	A0A078B2L2_STYLE
molecular_function	GO:0019104	DNA N-glycosylase activity	1	1	1	1	0.0818475	1	1	A0A078ABK9_STYLE
molecular_function	GO:0003906	DNA-(apurinic or apyrimidinic site) endonuclease activity	1	1	1	1	0.222808	1	1	A0A078ABK9_STYLE
molecular_function	GO:0005375	copper ion transmembrane transporter activity	1	4	0.25	0.171951	0.976008	1	1	A0A078AAY3_STYLE
molecular_function	GO:0000150	DNA strand exchange activity	1	3	0.333333	0.342932	0.939018	1	1	A0A078A560_STYLE
molecular_function	GO:0030942	endoplasmic reticulum signal peptide binding	1	1	1	1	0.606298	1	1	A0A078ANF8_STYLE
molecular_function	GO:0005047	signal recognition particle binding	1	2	0.5	0.632439	0.845035	1	1	A0A078ANF8_STYLE
molecular_function	GO:0003854	3-beta-hydroxy-delta5-steroid dehydrogenase activity	1	2	0.5	0.632439	0.845035	1	1	A0A077ZTH5_STYLE
molecular_function	GO:0004427	inorganic diphosphatase activity	1	4	0.25	0.171951	0.976008	1	1	A0A078B9M7_STYLE
molecular_function	GO:0009678	pyrophosphate hydrolysis-driven proton transmembrane transporter activity	1	3	0.333333	0.0109651	0.998543	0.866	1	A0A078B9M7_STYLE
molecular_function	GO:0004649	poly(ADP-ribose) glycohydrolase activity	1	3	0.333333	0.342932	0.939018	1	1	A0A078BAY4_STYLE
molecular_function	GO:0061863	microtubule plus end polymerase	1	1	1	1	0.606298	1	1	A0A078A725_STYLE
molecular_function	GO:0051010	microtubule plus-end binding	1	1	1	1	0.606298	1	1	A0A078A725_STYLE
molecular_function	GO:0004594	pantothenate kinase activity	1	2	0.5	0.632439	0.845035	1	1	A0A078ANU7_STYLE
molecular_function	GO:0016841	ammonia-lyase activity	1	2	0.5	0.632439	0.845035	1	1	A0A078B869_STYLE
molecular_function	GO:0016603	glutaminyl-peptide cyclotransferase activity	1	3	0.333333	0.342932	0.939018	1	1	A0A078AYT3_STYLE
molecular_function	GO:0051015	actin filament binding	1	3	0.333333	0.342932	0.939018	1	1	A0A078B8T8_STYLE
molecular_function	GO:0015095	magnesium ion transmembrane transporter activity	1	1	1	1	0.606298	1	1	A0A077ZQH0_STYLE
molecular_function	GO:0035368	selenocysteine insertion sequence binding	1	1	1	1	0.606298	1	1	A0A077ZPF8_STYLE
molecular_function	GO:0004730	pseudouridylate synthase activity	1	1	1	1	0.606298	1	1	A0A078ACY1_STYLE
molecular_function	GO:0070290	N-acylphosphatidylethanolamine-specific phospholipase D activity	1	1	1	1	0.606298	1	1	A0A078AUF4_STYLE
molecular_function	GO:0004630	phospholipase D activity	1	1	1	1	0.606298	1	1	A0A078AUF4_STYLE
molecular_function	GO:0008479	queuine tRNA-ribosyltransferase activity	1	1	1	1	0.606298	1	1	A0A078B4J7_STYLE
molecular_function	GO:0003725	double-stranded RNA binding	1	2	0.5	0.632439	0.845035	1	1	A0A077ZUM6_STYLE
molecular_function	GO:0031490	chromatin DNA binding	1	1	1	1	0.606298	1	1	A0A077ZQ32_STYLE
molecular_function	GO:0004298	threonine-type endopeptidase activity	1	8	0.125	0.00765765	0.999427	0.722	1	A0A078ADC0_STYLE
molecular_function	GO:0016868	intramolecular transferase activity, phosphotransferases	1	3	0.333333	0.170504	0.961934	1	1	A0A077ZWH5_STYLE
molecular_function	GO:0004663	Rab geranylgeranyltransferase activity	1	2	0.5	0.632439	0.845035	1	1	A0A078AL16_STYLE
molecular_function	GO:0004333	fumarate hydratase activity	1	1	1	1	0.606298	1	1	A0A078AD51_STYLE
molecular_function	GO:0015299	solute:proton antiporter activity	1	5	0.2	0.0520349	0.986487	1	1	A0A078B5I1_STYLE
molecular_function	GO:0032051	clathrin light chain binding	1	1	1	1	0.606298	1	1	A0A077ZZ80_STYLE
molecular_function	GO:0051879	Hsp90 protein binding	1	4	0.25	0.171951	0.976008	1	1	A0A078BBP3_STYLE
molecular_function	GO:0004581	dolichyl-phosphate beta-glucosyltransferase activity	1	1	1	1	0.606298	1	1	A0A078A3Z6_STYLE
molecular_function	GO:0017116	single-stranded DNA helicase activity	1	2	0.5	0.632439	0.845035	1	1	A0A078ARF3_STYLE
molecular_function	GO:0019825	oxygen binding	1	3	0.333333	0.342932	0.939018	1	1	A0A078BB46_STYLE
molecular_function	GO:0045131	pre-mRNA branch point binding	1	1	1	1	0.606298	1	1	A0A078AD96_STYLE
molecular_function	GO:0003688	DNA replication origin binding	1	1	1	1	0.606298	1	1	A0A078AQ29_STYLE
molecular_function	GO:0016765	transferase activity, transferring alkyl or aryl (other than methyl) groups	1	3	0.333333	0.0512083	0.982443	1	1	A0A078A6E7_STYLE
molecular_function	GO:0008418	protein-N-terminal asparagine amidohydrolase activity	1	5	0.2	0.0822121	0.990563	1	1	A0A078AT15_STYLE
molecular_function	GO:0070773	protein-N-terminal glutamine amidohydrolase activity	1	5	0.2	0.0822121	0.990563	1	1	A0A078AT15_STYLE
molecular_function	GO:0008193	tRNA guanylyltransferase activity	1	1	1	1	0.606298	1	1	A0A078B4S6_STYLE
molecular_function	GO:0008452	RNA ligase activity	1	1	1	1	0.606298	1	1	A0A078AND2_STYLE
molecular_function	GO:0008444	CDP-diacylglycerol-glycerol-3-phosphate 3-phosphatidyltransferase activity	1	1	1	1	0.606298	1	1	A0A078B2M9_STYLE
molecular_function	GO:0061598	molybdopterin adenylyltransferase activity	1	1	1	1	0.606298	1	1	A0A077ZMZ1_STYLE
molecular_function	GO:0061599	molybdopterin molybdotransferase activity	1	1	1	1	0.606298	1	1	A0A077ZMZ1_STYLE
molecular_function	GO:0046556	alpha-L-arabinofuranosidase activity	1	1	1	1	0.606298	1	1	A0A078AMK8_STYLE
molecular_function	GO:0042781	3'-tRNA processing endoribonuclease activity	1	1	1	1	0.606298	1	1	A0A078AAN7_STYLE
molecular_function	GO:0000062	fatty-acyl-CoA binding	1	5	0.2	0.0822121	0.990563	1	1	A0A078B502_STYLE
molecular_function	GO:0004618	phosphoglycerate kinase activity	1	2	0.5	0.632439	0.845035	1	1	A0A078ATQ9_STYLE
molecular_function	GO:0015165	pyrimidine nucleotide-sugar transmembrane transporter activity	1	3	0.333333	0.342932	0.939018	1	1	A0A078AWT4_STYLE
molecular_function	GO:0017113	dihydropyrimidine dehydrogenase (NADP+) activity	1	1	1	1	0.606298	1	1	A0A078A4L8_STYLE
molecular_function	GO:0004735	pyrroline-5-carboxylate reductase activity	1	1	1	1	0.606298	1	1	A0A078A3L6_STYLE
molecular_function	GO:0016783	sulfurtransferase activity	1	3	0.333333	0.30656	0.917788	1	1	A0A077ZPC4_STYLE
molecular_function	GO:0031593	polyubiquitin modification-dependent protein binding	1	1	1	1	0.606298	1	1	A0A078AUD6_STYLE
molecular_function	GO:0031071	cysteine desulfurase activity	1	1	1	1	0.606298	1	1	A0A078A6P4_STYLE
molecular_function	GO:0019781	NEDD8 activating enzyme activity	1	2	0.5	0.632439	0.845035	1	1	A0A078B4I1_STYLE
molecular_function	GO:0061711	N(6)-L-threonylcarbamoyladenine synthase activity	1	2	0.5	0.632439	0.845035	1	1	A0A078ARX7_STYLE
molecular_function	GO:0035299	inositol pentakisphosphate 2-kinase activity	1	1	1	1	0.606298	1	1	A0A078AUX0_STYLE
molecular_function	GO:0008177	succinate dehydrogenase (ubiquinone) activity	1	2	0.5	0.632439	0.845035	1	1	A0A078B5C1_STYLE
molecular_function	GO:0051751	alpha-1,4-mannosyltransferase activity	1	1	1	1	0.606298	1	1	A0A078B018_STYLE
molecular_function	GO:0008175	tRNA methyltransferase activity	1	2	0.5	0.966968	0.127312	1	1	A0A077ZS02_STYLE
molecular_function	GO:0004534	5'-3' exoribonuclease activity	1	1	1	1	0.606298	1	1	A0A078A6J2_STYLE
molecular_function	GO:0017178	diphthine-ammonia ligase activity	1	1	1	1	0.606298	1	1	A0A078B2H5_STYLE
molecular_function	GO:0045504	dynein heavy chain binding	1	1	1	1	0.606298	1	1	A0A078B721_STYLE
molecular_function	GO:0045503	dynein light chain binding	1	1	1	1	0.606298	1	1	A0A078B721_STYLE
molecular_function	GO:0016615	malate dehydrogenase activity	1	1	1	0.864952	0.486087	1	1	A0A078AHB7_STYLE
molecular_function	GO:0016616	oxidoreductase activity, acting on the CH-OH group of donors, NAD or NADP as acceptor	1	3	0.333333	1.51211e-05	0.999996	0.001	1	A0A078AHB7_STYLE
molecular_function	GO:0004452	isopentenyl-diphosphate delta-isomerase activity	1	1	1	1	0.606298	1	1	A0A078A8F6_STYLE
molecular_function	GO:0008915	lipid-A-disaccharide synthase activity	1	1	1	1	0.606298	1	1	A0A078AYK6_STYLE
molecular_function	GO:0102092	5-diphosphoinositol pentakisphosphate 3-kinase activity	1	1	1	1	0.606298	1	1	A0A078AQT8_STYLE
molecular_function	GO:0033857	diphosphoinositol-pentakisphosphate kinase activity	1	1	1	1	0.606298	1	1	A0A078AQT8_STYLE
molecular_function	GO:0000829	inositol heptakisphosphate kinase activity	1	1	1	1	0.606298	1	1	A0A078AQT8_STYLE
molecular_function	GO:0052723	inositol hexakisphosphate 1-kinase activity	1	1	1	1	0.606298	1	1	A0A078AQT8_STYLE
molecular_function	GO:0052724	inositol hexakisphosphate 3-kinase activity	1	1	1	1	0.606298	1	1	A0A078AQT8_STYLE
molecular_function	GO:0000832	inositol hexakisphosphate 5-kinase activity	1	1	1	1	0.606298	1	1	A0A078AQT8_STYLE
molecular_function	GO:0000827	inositol-1,3,4,5,6-pentakisphosphate kinase activity	1	1	1	1	0.606298	1	1	A0A078AQT8_STYLE
molecular_function	GO:0017176	phosphatidylinositol N-acetylglucosaminyltransferase activity	1	1	1	1	0.606298	1	1	A0A078A6C4_STYLE
molecular_function	GO:0016432	tRNA-uridine aminocarboxypropyltransferase activity	1	1	1	1	0.606298	1	1	A0A078A0U2_STYLE
molecular_function	GO:0004420	hydroxymethylglutaryl-CoA reductase (NADPH) activity	1	1	1	1	0.606298	1	1	A0A078A657_STYLE
molecular_function	GO:0004421	hydroxymethylglutaryl-CoA synthase activity	1	1	1	1	0.606298	1	1	A0A078A657_STYLE
molecular_function	GO:0008239	dipeptidyl-peptidase activity	1	1	1	1	0.606298	1	1	A0A078A023_STYLE
molecular_function	GO:0035515	oxidative RNA demethylase activity	1	2	0.5	0.632439	0.845035	1	1	A0A078AMC2_STYLE
molecular_function	GO:0004482	mRNA (guanine-N7-)-methyltransferase activity	1	1	1	1	0.606298	1	1	A0A077ZZ05_STYLE
molecular_function	GO:0004797	thymidine kinase activity	1	3	0.333333	0.342932	0.939018	1	1	A0A078AN91_STYLE
molecular_function	GO:0000340	RNA 7-methylguanosine cap binding	1	1	1	1	0.606298	1	1	A0A078A4R5_STYLE
molecular_function	GO:0004809	tRNA (guanine-N2-)-methyltransferase activity	1	1	1	1	0.606298	1	1	A0A078ATN0_STYLE
molecular_function	GO:0017154	semaphorin receptor activity	1	1	1	1	0.606298	1	1	A0A078A0U8_STYLE
molecular_function	GO:0004567	beta-mannosidase activity	1	1	1	1	0.367561	1	1	A0A078B8U7_STYLE
molecular_function	GO:0004128	cytochrome-b5 reductase activity, acting on NAD(P)H	1	3	0.333333	0.342932	0.939018	1	1	A0A078B0J3_STYLE
molecular_function	GO:0004694	eukaryotic translation initiation factor 2alpha kinase activity	1	1	1	1	0.606298	1	1	A0A078AW79_STYLE
molecular_function	GO:0017128	phospholipid scramblase activity	1	1	1	1	0.606298	1	1	A0A077ZSX8_STYLE
molecular_function	GO:0003874	6-pyruvoyltetrahydropterin synthase activity	1	1	1	1	0.606298	1	1	A0A078B3S5_STYLE
molecular_function	GO:0004577	N-acetylglucosaminyldiphosphodolichol N-acetylglucosaminyltransferase activity	1	1	1	1	0.606298	1	1	A0A078A826_STYLE
molecular_function	GO:0030515	snoRNA binding	1	4	0.25	0.277609	0.909826	1	1	A0A078ASI8_STYLE
molecular_function	GO:0016985	mannan endo-1,4-beta-mannosidase activity	1	1	1	1	0.606298	1	1	A0A077ZYL5_STYLE
molecular_function	GO:0004149	dihydrolipoyllysine-residue succinyltransferase activity	1	1	1	1	0.606298	1	1	A0A078BCY3_STYLE
molecular_function	GO:0080048	GDP-D-glucose phosphorylase activity	1	1	1	1	0.606298	1	1	A0A077ZPF5_STYLE
molecular_function	GO:0008143	poly(A) binding	1	1	1	1	0.606298	1	1	A0A078A2A2_STYLE
molecular_function	GO:0004617	phosphoglycerate dehydrogenase activity	1	1	1	1	0.606298	1	1	A0A078BB63_STYLE
molecular_function	GO:0003963	RNA-3'-phosphate cyclase activity	1	1	1	1	0.606298	1	1	A0A078AJQ9_STYLE
molecular_function	GO:0043021	ribonucleoprotein complex binding	1	2	0.5	0.451992	0.733896	1	1	A0A078B5J7_STYLE
molecular_function	GO:0000703	oxidized pyrimidine nucleobase lesion DNA N-glycosylase activity	1	1	1	1	0.606298	1	1	A0A078A638_STYLE
molecular_function	GO:0031491	nucleosome binding	1	2	0.5	0.632439	0.845035	1	1	A0A078B339_STYLE
molecular_function	GO:0004821	histidine-tRNA ligase activity	1	2	0.5	0.632439	0.845035	1	1	A0A078B7L8_STYLE
molecular_function	GO:0050577	GDP-L-fucose synthase activity	1	1	1	1	0.606298	1	1	A0A078BEL6_STYLE
molecular_function	GO:0061575	cyclin-dependent protein serine/threonine kinase activator activity	1	1	1	1	0.606298	1	1	A0A077ZS53_STYLE
molecular_function	GO:0004657	proline dehydrogenase activity	1	1	1	1	0.606298	1	1	A0A078B6F9_STYLE
molecular_function	GO:0004476	mannose-6-phosphate isomerase activity	1	1	1	1	0.606298	1	1	A0A078AF22_STYLE
molecular_function	GO:0046912	acyltransferase, acyl groups converted into alkyl on transfer	1	4	0.25	0.0459195	0.992342	1	1	A0A078AZN0_STYLE
molecular_function	GO:0000030	mannosyltransferase activity	1	2	0.5	0.050098	0.989035	1	1	A0A078AJQ4_STYLE
molecular_function	GO:1990380	Lys48-specific deubiquitinase activity	1	1	1	1	0.606298	1	1	A0A078AA07_STYLE
molecular_function	GO:0008296	3'-5'-exodeoxyribonuclease activity	1	1	1	1	0.606298	1	1	A0A078AEK1_STYLE
molecular_function	GO:0004520	endodeoxyribonuclease activity	1	1	1	0.756913	0.557383	1	1	A0A078AEK1_STYLE
molecular_function	GO:0042393	histone binding	1	1	1	1	0.606298	1	1	A0A078B5R8_STYLE
molecular_function	GO:0008821	crossover junction endodeoxyribonuclease activity	1	1	1	1	0.606298	1	1	A0A078A578_STYLE
molecular_function	GO:0008420	RNA polymerase II CTD heptapeptide repeat phosphatase activity	1	1	1	1	0.606298	1	1	A0A078B093_STYLE
molecular_function	GO:0030337	DNA polymerase processivity factor activity	1	3	0.333333	0.342932	0.939018	1	1	A0A078A4L3_STYLE
molecular_function	GO:0004784	superoxide dismutase activity	1	5	0.2	0.0822121	0.990563	1	1	A0A078AY76_STYLE
molecular_function	GO:0004828	serine-tRNA ligase activity	1	2	0.5	0.632439	0.845035	1	1	A0A077ZSW8_STYLE
molecular_function	GO:0000995	RNA polymerase III general transcription initiation factor activity	1	1	1	1	0.606298	1	1	A0A077ZRC7_STYLE
molecular_function	GO:0004579	dolichyl-diphosphooligosaccharide-protein glycotransferase activity	1	1	1	1	0.606298	1	1	A0A078AM78_STYLE
molecular_function	GO:0106245	L-serine-phosphatidylethanolamine phosphatidyltransferase activity	1	1	1	1	0.606298	1	1	A0A078A9I8_STYLE
molecular_function	GO:0005053	peroxisome matrix targeting signal-2 binding	1	1	1	1	0.606298	1	1	A0A078ADY4_STYLE
molecular_function	GO:0004105	choline-phosphate cytidylyltransferase activity	1	1	1	1	0.606298	1	1	A0A078AMG7_STYLE
molecular_function	GO:0070063	RNA polymerase binding	1	1	1	1	0.367561	1	1	A0A078AGF5_STYLE
molecular_function	GO:0004677	DNA-dependent protein kinase activity	1	1	1	1	0.606298	1	1	A0A077ZN58_STYLE
molecular_function	GO:1904047	S-adenosyl-L-methionine binding	1	1	1	1	0.606298	1	1	A0A078A8E6_STYLE
molecular_function	GO:0004832	valine-tRNA ligase activity	1	1	1	1	0.606298	1	1	A0A078AGL4_STYLE
molecular_function	GO:0000285	1-phosphatidylinositol-3-phosphate 5-kinase activity	1	1	1	1	0.606298	1	1	A0A078A0I2_STYLE
molecular_function	GO:0043813	phosphatidylinositol-3,5-bisphosphate 5-phosphatase activity	1	1	1	1	0.606298	1	1	A0A078AU06_STYLE
molecular_function	GO:0008176	tRNA (guanine-N7-)-methyltransferase activity	1	1	1	1	0.606298	1	1	A0A078A8A7_STYLE
molecular_function	GO:0008425	2-polyprenyl-6-methoxy-1,4-benzoquinone methyltransferase activity	1	1	1	0.632439	0.845035	1	1	A0A078AUB3_STYLE
molecular_function	GO:0004174	electron-transferring-flavoprotein dehydrogenase activity	1	1	1	1	0.606298	1	1	A0A078AZU9_STYLE
molecular_function	GO:0004748	ribonucleoside-diphosphate reductase activity, thioredoxin disulfide as acceptor	1	2	0.5	0.632439	0.845035	1	1	A0A078AAE7_STYLE
molecular_function	GO:0008705	methionine synthase activity	1	2	0.5	0.632439	0.845035	1	1	A0A078AJE5_STYLE
molecular_function	GO:0051538	3 iron, 4 sulfur cluster binding	1	1	1	1	0.606298	1	1	A0A078B5C1_STYLE
molecular_function	GO:0016709	oxidoreductase activity, acting on paired donors, with incorporation or reduction of molecular oxygen, NAD(P)H as one donor, and incorporation of one atom of oxygen	1	1	1	1	0.606298	1	1	A0A078AA69_STYLE
molecular_function	GO:0002083	4-hydroxybenzoate decaprenyltransferase activity	1	1	1	1	0.606298	1	1	A0A077ZSN2_STYLE
molecular_function	GO:0047293	4-hydroxybenzoate nonaprenyltransferase activity	1	1	1	1	0.606298	1	1	A0A077ZSN2_STYLE
molecular_function	GO:0008412	4-hydroxybenzoate octaprenyltransferase activity	1	1	1	1	0.606298	1	1	A0A077ZSN2_STYLE
molecular_function	GO:0003913	DNA photolyase activity	1	2	0.5	0.632439	0.845035	1	1	A0A078BCW2_STYLE
molecular_function	GO:0008409	5'-3' exonuclease activity	1	2	0.5	0.9504	0.243087	1	1	A0A078AES0_STYLE
molecular_function	GO:0004477	methenyltetrahydrofolate cyclohydrolase activity	1	2	0.5	0.632439	0.845035	1	1	A0A078B6A6_STYLE
molecular_function	GO:0004488	methylenetetrahydrofolate dehydrogenase (NADP+) activity	1	2	0.5	0.632439	0.845035	1	1	A0A078B6A6_STYLE
molecular_function	GO:0097602	cullin family protein binding	1	1	1	1	0.606298	1	1	A0A078AVR1_STYLE
molecular_function	GO:0001054	RNA polymerase I activity	1	1	1	1	0.606298	1	1	A0A078B010_STYLE
molecular_function	GO:0001056	RNA polymerase III activity	1	1	1	1	0.606298	1	1	A0A078B010_STYLE
molecular_function	GO:0004134	4-alpha-glucanotransferase activity	1	2	0.5	0.632439	0.845035	1	1	A0A078A3A7_STYLE
molecular_function	GO:0004135	amylo-alpha-1,6-glucosidase activity	1	2	0.5	0.632439	0.845035	1	1	A0A078A3A7_STYLE
molecular_function	GO:0004357	glutamate-cysteine ligase activity	1	1	1	1	0.606298	1	1	A0A078A041_STYLE
molecular_function	GO:0106029	tRNA pseudouridine synthase activity	1	3	0.333333	0.342932	0.939018	1	1	A0A077ZR31_STYLE
molecular_function	GO:0003964	RNA-directed DNA polymerase activity	1	1	1	1	0.367561	1	1	A0A078ANZ2_STYLE
molecular_function	GO:0004478	methionine adenosyltransferase activity	1	2	0.5	0.632439	0.845035	1	1	A0A078B7K5_STYLE
molecular_function	GO:0106050	tRNA 2'-O-methyltransferase activity	1	1	1	1	0.606298	1	1	A0A078A407_STYLE
molecular_function	GO:0004484	mRNA guanylyltransferase activity	1	1	1	1	0.606298	1	1	A0A078B1L0_STYLE
molecular_function	GO:0001055	RNA polymerase II activity	1	1	1	1	0.606298	1	1	A0A078AXY2_STYLE
molecular_function	GO:0004814	arginine-tRNA ligase activity	1	2	0.5	0.632439	0.845035	1	1	A0A078AJ30_STYLE
molecular_function	GO:0033925	mannosyl-glycoprotein endo-beta-N-acetylglucosaminidase activity	1	1	1	1	0.606298	1	1	A0A078AEG9_STYLE
molecular_function	GO:0052905	tRNA (guanine(9)-N(1))-methyltransferase activity	1	1	1	1	0.606298	1	1	A0A077ZQ13_STYLE
molecular_function	GO:0016423	tRNA (guanine) methyltransferase activity	1	1	1	0.918152	0.347852	1	1	A0A078AN77_STYLE
molecular_function	GO:0140223	general transcription initiation factor activity	1	1	1	1	0.222808	1	1	A0A078AHL5_STYLE
molecular_function	GO:0000987	cis-regulatory region sequence-specific DNA binding	1	1	1	1	0.0818475	1	1	A0A077ZVL6_STYLE
molecular_function	GO:0004651	polynucleotide 5'-phosphatase activity	1	1	1	1	0.606298	1	1	A0A078B205_STYLE
molecular_function	GO:0004827	proline-tRNA ligase activity	1	2	0.5	0.632439	0.845035	1	1	A0A078AL54_STYLE
molecular_function	GO:0033743	peptide-methionine (R)-S-oxide reductase activity	1	1	1	1	0.606298	1	1	A0A078A426_STYLE
molecular_function	GO:0008757	S-adenosylmethionine-dependent methyltransferase activity	1	2	0.5	0.308695	0.790589	1	1	A0A078AFW0_STYLE
molecular_function	GO:0043546	molybdopterin cofactor binding	1	1	1	1	0.606298	1	1	A0A077ZVB6_STYLE
molecular_function	GO:0008195	phosphatidate phosphatase activity	1	1	1	1	0.606298	1	1	A0A078B7L2_STYLE
molecular_function	GO:0015377	cation:chloride symporter activity	1	1	1	1	0.606298	1	1	A0A077ZWE7_STYLE
molecular_function	GO:0004077	biotin-[acetyl-CoA-carboxylase] ligase activity	1	1	1	1	0.606298	1	1	A0A078A8I9_STYLE
molecular_function	GO:0106335	tRNA (carboxymethyluridine(34)-5-O)-methyltransferase activity	1	1	1	1	0.606298	1	1	A0A078AT26_STYLE
molecular_function	GO:0046537	2,3-bisphosphoglycerate-independent phosphoglycerate mutase activity	1	1	1	1	0.606298	1	1	A0A078BEJ4_STYLE
molecular_function	GO:0004849	uridine kinase activity	1	1	1	1	0.606298	1	1	A0A078AB25_STYLE
molecular_function	GO:0061631	ubiquitin conjugating enzyme activity	1	1	1	1	0.606298	1	1	A0A078AIS7_STYLE
molecular_function	GO:0004660	protein farnesyltransferase activity	1	1	1	1	0.606298	1	1	A0A078B710_STYLE
molecular_function	GO:0000179	rRNA (adenine-N6,N6-)-dimethyltransferase activity	1	1	1	1	0.606298	1	1	A0A078B8L5_STYLE
molecular_function	GO:0004742	dihydrolipoyllysine-residue acetyltransferase activity	1	1	1	1	0.606298	1	1	A0A078AH50_STYLE
molecular_function	GO:0004817	cysteine-tRNA ligase activity	1	1	1	1	0.606298	1	1	A0A078AQK8_STYLE
molecular_function	GO:0004067	asparaginase activity	1	1	1	1	0.606298	1	1	A0A078ANR1_STYLE
molecular_function	GO:0004865	protein serine/threonine phosphatase inhibitor activity	1	1	1	1	0.606298	1	1	A0A078BA91_STYLE
molecular_function	GO:0051377	mannose-ethanolamine phosphotransferase activity	1	1	1	1	0.606298	1	1	A0A078A2A9_STYLE
molecular_function	GO:0008047	enzyme activator activity	1	1	1	0.966522	0.0646615	1	1	A0A078BBK4_STYLE
molecular_function	GO:0004816	asparagine-tRNA ligase activity	1	1	1	1	0.606298	1	1	A0A078A850_STYLE
molecular_function	GO:0003863	3-methyl-2-oxobutanoate dehydrogenase (2-methylpropanoyl-transferring) activity	1	1	1	1	0.606298	1	1	A0A077ZTL4_STYLE
molecular_function	GO:0008897	holo-[acyl-carrier-protein] synthase activity	1	1	1	1	0.606298	1	1	A0A078B3D2_STYLE
molecular_function	GO:0043295	glutathione binding	0	1	0	0.393702	1	1	1
molecular_function	GO:0004363	glutathione synthase activity	0	1	0	0.393702	1	1	1
molecular_function	GO:0032041	NAD-dependent histone deacetylase activity (H3-K14 specific)	0	3	0	0.0609818	1	1	1
molecular_function	GO:0008320	protein transmembrane transporter activity	0	2	0	0.154965	1	1	1
molecular_function	GO:0000026	alpha-1,2-mannosyltransferase activity	0	2	0	0.342932	0.939018	1	1
molecular_function	GO:0004378	GDP-Man:Man1GlcNAc2-PP-Dol alpha-1,3-mannosyltransferase activity	0	1	0	0.393702	1	1	1
molecular_function	GO:0102704	GDP-Man:Man2GlcNAc2-PP-dolichol alpha-1,6-mannosyltransferase activity	0	1	0	0.393702	1	1	1
molecular_function	GO:0050155	ornithine(lysine) transaminase activity	0	1	0	0.393702	1	1	1
molecular_function	GO:0004587	ornithine-oxo-acid transaminase activity	0	1	0	0.393702	1	1	1
molecular_function	GO:0031151	histone methyltransferase activity (H3-K79 specific)	0	2	0	0.154965	1	1	1
molecular_function	GO:0004582	dolichyl-phosphate beta-D-mannosyltransferase activity	0	1	0	0.393702	1	1	1
molecular_function	GO:0004826	phenylalanine-tRNA ligase activity	0	3	0	0.0609818	1	1	1
molecular_function	GO:0047325	inositol tetrakisphosphate 1-kinase activity	0	1	0	0.393702	1	1	1
molecular_function	GO:0052726	inositol-1,3,4-trisphosphate 5-kinase activity	0	1	0	0.393702	1	1	1
molecular_function	GO:0052725	inositol-1,3,4-trisphosphate 6-kinase activity	0	1	0	0.393702	1	1	1
molecular_function	GO:0004148	dihydrolipoyl dehydrogenase activity	0	2	0	0.154965	1	1	1
molecular_function	GO:0004450	isocitrate dehydrogenase (NADP+) activity	0	4	0	0.0239919	1	0.989	1
molecular_function	GO:0004375	glycine dehydrogenase (decarboxylating) activity	0	2	0	0.154965	1	1	1
molecular_function	GO:0051920	peroxiredoxin activity	0	3	0	0.0609818	1	1	1
molecular_function	GO:0003872	6-phosphofructokinase activity	0	3	0	0.0609818	1	1	1
molecular_function	GO:0004170	dUTP diphosphatase activity	0	2	0	0.154965	1	1	1
molecular_function	GO:0004823	leucine-tRNA ligase activity	0	2	0	0.154965	1	1	1
molecular_function	GO:0004019	adenylosuccinate synthase activity	0	2	0	0.154965	1	1	1
molecular_function	GO:0032977	membrane insertase activity	0	2	0	0.154965	1	1	1
molecular_function	GO:0008836	diaminopimelate decarboxylase activity	0	1	0	0.393702	1	1	1
molecular_function	GO:0009916	alternative oxidase activity	0	4	0	0.0239919	1	0.989	1
molecular_function	GO:0016651	oxidoreductase activity, acting on NAD(P)H	0	3	0	0.050098	0.989035	1	1
molecular_function	GO:0061981	3-hydroxykynureninase activity	0	1	0	0.393702	1	1	1
molecular_function	GO:0030429	kynureninase activity	0	1	0	0.393702	1	1	1
molecular_function	GO:0001228	DNA-binding transcription activator activity, RNA polymerase II-specific	0	2	0	0.154965	1	1	1
molecular_function	GO:0008308	voltage-gated anion channel activity	0	3	0	0.0916505	0.973646	1	1
molecular_function	GO:0051499	D-aminoacyl-tRNA deacylase activity	0	1	0	0.393702	1	1	1
molecular_function	GO:0004568	chitinase activity	0	2	0	0.154965	1	1	1
molecular_function	GO:0008716	D-alanine-D-alanine ligase activity	0	1	0	0.393702	1	1	1
molecular_function	GO:0004061	arylformamidase activity	0	1	0	0.393702	1	1	1
molecular_function	GO:0050661	NADP binding	0	5	0	0.0094369	1	0.816	1
molecular_function	GO:0004612	phosphoenolpyruvate carboxykinase (ATP) activity	0	1	0	0.393702	1	1	1
molecular_function	GO:0016435	rRNA (guanine) methyltransferase activity	0	1	0	0.393702	1	1	1
molecular_function	GO:0004379	glycylpeptide N-tetradecanoyltransferase activity	0	2	0	0.154965	1	1	1
molecular_function	GO:0046923	ER retention sequence binding	0	2	0	0.154965	1	1	1
molecular_function	GO:0015276	ligand-gated ion channel activity	0	1	0	0.351101	0.844276	1	1
molecular_function	GO:0004819	glutamine-tRNA ligase activity	0	1	0	0.393702	1	1	1
molecular_function	GO:0030060	L-malate dehydrogenase activity	0	1	0	0.393702	1	1	1
molecular_function	GO:0102343	3-hydroxy-arachidoyl-CoA dehydratase activity	0	3	0	0.0609818	1	1	1
molecular_function	GO:0102344	3-hydroxy-behenoyl-CoA dehydratase activity	0	3	0	0.0609818	1	1	1
molecular_function	GO:0102345	3-hydroxy-lignoceroyl-CoA dehydratase activity	0	3	0	0.0609818	1	1	1
molecular_function	GO:0102158	very-long-chain 3-hydroxyacyl-CoA dehydratase activity	0	3	0	0.0609818	1	1	1
molecular_function	GO:0019905	syntaxin binding	0	2	0	0.154965	1	1	1
molecular_function	GO:0004164	diphthine synthase activity	0	1	0	0.393702	1	1	1
molecular_function	GO:0052689	carboxylic ester hydrolase activity	0	1	0	0.003503	0.999052	0.426	1
molecular_function	GO:0051903	S-(hydroxymethyl)glutathione dehydrogenase activity	0	1	0	0.393702	1	1	1
molecular_function	GO:0018738	S-formylglutathione hydrolase activity	0	1	0	0.393702	1	1	1
molecular_function	GO:0008890	glycine C-acetyltransferase activity	0	1	0	0.393702	1	1	1
molecular_function	GO:0003994	aconitate hydratase activity	0	2	0	0.154965	1	1	1
molecular_function	GO:0047780	citrate dehydratase activity	0	2	0	0.154965	1	1	1
molecular_function	GO:0016279	protein-lysine N-methyltransferase activity	0	2	0	0.232613	0.90835	1	1
molecular_function	GO:0004370	glycerol kinase activity	0	1	0	0.393702	1	1	1
molecular_function	GO:0004069	L-aspartate:2-oxoglutarate aminotransferase activity	0	2	0	0.154965	1	1	1
molecular_function	GO:0003881	CDP-diacylglycerol-inositol 3-phosphatidyltransferase activity	0	1	0	0.393702	1	1	1
molecular_function	GO:0050291	sphingosine N-acyltransferase activity	0	6	0	0.00371101	1	0.486	1
molecular_function	GO:0018025	calmodulin-lysine N-methyltransferase activity	0	1	0	0.393702	1	1	1
molecular_function	GO:0019894	kinesin binding	0	1	0	0.393702	1	1	1
molecular_function	GO:0004739	pyruvate dehydrogenase (acetyl-transferring) activity	0	2	0	0.154965	1	1	1
molecular_function	GO:0004798	thymidylate kinase activity	0	1	0	0.393702	1	1	1
molecular_function	GO:0016702	oxidoreductase activity, acting on single donors with incorporation of molecular oxygen, incorporation of two atoms of oxygen	0	5	0	0.00765765	0.999427	0.722	1
molecular_function	GO:0004775	succinate-CoA ligase (ADP-forming) activity	0	3	0	0.0609818	1	1	1
molecular_function	GO:0016971	flavin-linked sulfhydryl oxidase activity	0	2	0	0.154965	1	1	1
molecular_function	GO:0030620	U2 snRNA binding	0	1	0	0.393702	1	1	1
molecular_function	GO:0004791	thioredoxin-disulfide reductase activity	0	2	0	0.154965	1	1	1
molecular_function	GO:0106261	tRNA uridine(34) acetyltransferase activity	0	1	0	0.393702	1	1	1
molecular_function	GO:0004813	alanine-tRNA ligase activity	0	2	0	0.154965	1	1	1
molecular_function	GO:0008531	riboflavin kinase activity	0	1	0	0.393702	1	1	1
molecular_function	GO:0004315	3-oxoacyl-[acyl-carrier-protein] synthase activity	0	1	0	0.393702	1	1	1
molecular_function	GO:0003885	D-arabinono-1,4-lactone oxidase activity	0	1	0	0.393702	1	1	1
molecular_function	GO:0008609	alkylglycerone-phosphate synthase activity	0	3	0	0.0609818	1	1	1
molecular_function	GO:0019948	SUMO activating enzyme activity	0	1	0	0.393702	1	1	1
molecular_function	GO:0004372	glycine hydroxymethyltransferase activity	0	2	0	0.154965	1	1	1
molecular_function	GO:0004807	triose-phosphate isomerase activity	0	4	0	0.0239919	1	0.989	1
molecular_function	GO:0016653	oxidoreductase activity, acting on NAD(P)H, heme protein as acceptor	0	1	0	0.171951	0.976008	1	1
molecular_function	GO:0061710	L-threonylcarbamoyladenylate synthase	0	1	0	0.393702	1	1	1
molecular_function	GO:0035596	methylthiotransferase activity	0	1	0	0.154965	1	1	1
molecular_function	GO:0030552	cAMP binding	0	4	0	0.0239919	1	0.989	1
molecular_function	GO:0008603	cAMP-dependent protein kinase regulator activity	0	4	0	0.0239919	1	0.989	1
molecular_function	GO:0004648	O-phospho-L-serine:2-oxoglutarate aminotransferase activity	0	3	0	0.0609818	1	1	1
molecular_function	GO:0004491	methylmalonate-semialdehyde dehydrogenase (acylating) activity	0	1	0	0.393702	1	1	1
molecular_function	GO:0019789	SUMO transferase activity	0	1	0	0.393702	1	1	1
molecular_function	GO:0008260	3-oxoacid CoA-transferase activity	0	2	0	0.154965	1	1	1
molecular_function	GO:0008817	cob(I)yrinic acid a,c-diamide adenosyltransferase activity	0	1	0	0.393702	1	1	1
molecular_function	GO:0004163	diphosphomevalonate decarboxylase activity	0	1	0	0.393702	1	1	1
molecular_function	GO:0004550	nucleoside diphosphate kinase activity	0	6	0	0.00371101	1	0.486	1
molecular_function	GO:0005344	oxygen carrier activity	0	2	0	0.154965	1	1	1
molecular_function	GO:0004407	histone deacetylase activity	0	1	0	0.0239919	1	0.989	1
molecular_function	GO:0008495	protoheme IX farnesyltransferase activity	0	1	0	0.393702	1	1	1
molecular_function	GO:0004168	dolichol kinase activity	0	1	0	0.393702	1	1	1
molecular_function	GO:0004818	glutamate-tRNA ligase activity	0	1	0	0.393702	1	1	1
molecular_function	GO:0004071	aspartate-ammonia ligase activity	0	3	0	0.0609818	1	1	1
molecular_function	GO:0004000	adenosine deaminase activity	0	2	0	0.0609818	1	1	1
molecular_function	GO:0005094	Rho GDP-dissociation inhibitor activity	0	1	0	0.393702	1	1	1
molecular_function	GO:0004930	G protein-coupled receptor activity	0	1	0	0.393702	1	1	1
molecular_function	GO:0004001	adenosine kinase activity	0	1	0	0.393702	1	1	1
molecular_function	GO:0004747	ribokinase activity	0	2	0	0.154965	1	1	1
molecular_function	GO:0000009	alpha-1,6-mannosyltransferase activity	0	1	0	0.154965	1	1	1
molecular_function	GO:0008521	acetyl-CoA transmembrane transporter activity	0	1	0	0.393702	1	1	1
molecular_function	GO:0050480	imidazolonepropionase activity	0	1	0	0.393702	1	1	1
molecular_function	GO:0016153	urocanate hydratase activity	0	1	0	0.393702	1	1	1
molecular_function	GO:0000215	tRNA 2'-phosphotransferase activity	0	1	0	0.393702	1	1	1
molecular_function	GO:0047617	acyl-CoA hydrolase activity	0	3	0	0.0609818	1	1	1
molecular_function	GO:0019239	deaminase activity	0	2	0	0.0094369	1	0.816	1
molecular_function	GO:0004139	deoxyribose-phosphate aldolase activity	0	1	0	0.393702	1	1	1
molecular_function	GO:0090560	2-(3-amino-3-carboxypropyl)histidine synthase activity	0	2	0	0.154965	1	1	1
molecular_function	GO:0004474	malate synthase activity	0	1	0	0.393702	1	1	1
molecular_function	GO:0051723	protein methylesterase activity	0	1	0	0.393702	1	1	1
molecular_function	GO:0030975	thiamine binding	0	1	0	0.393702	1	1	1
molecular_function	GO:0004788	thiamine diphosphokinase activity	0	1	0	0.393702	1	1	1
molecular_function	GO:0005093	Rab GDP-dissociation inhibitor activity	0	1	0	0.393702	1	1	1
molecular_function	GO:0004013	adenosylhomocysteinase activity	0	2	0	0.154965	1	1	1
molecular_function	GO:0004332	fructose-bisphosphate aldolase activity	0	1	0	0.393702	1	1	1
molecular_function	GO:0016979	lipoate-protein ligase activity	0	1	0	0.393702	1	1	1
molecular_function	GO:0016403	dimethylargininase activity	0	2	0	0.154965	1	1	1
molecular_function	GO:0004084	branched-chain-amino-acid transaminase activity	0	1	0	0.154965	1	1	1
molecular_function	GO:0008810	cellulase activity	0	1	0	0.393702	1	1	1
molecular_function	GO:0043878	glyceraldehyde-3-phosphate dehydrogenase (NAD+) (non-phosphorylating) activity	0	2	0	0.154965	1	1	1
molecular_function	GO:0003896	DNA primase activity	0	1	0	0.393702	1	1	1
molecular_function	GO:0004343	glucosamine 6-phosphate N-acetyltransferase activity	0	2	0	0.154965	1	1	1
molecular_function	GO:0005507	copper ion binding	0	2	0	0.154965	1	1	1
molecular_function	GO:0031419	cobalamin binding	0	3	0	0.0609818	1	1	1
molecular_function	GO:0008998	ribonucleoside-triphosphate reductase activity	0	1	0	0.393702	1	1	1
molecular_function	GO:0004615	phosphomannomutase activity	0	1	0	0.393702	1	1	1
molecular_function	GO:0016817	hydrolase activity, acting on acid anhydrides	0	1	0	0.767796	0.269585	1	1
molecular_function	GO:0052656	L-isoleucine transaminase activity	0	1	0	0.393702	1	1	1
molecular_function	GO:0052654	L-leucine transaminase activity	0	1	0	0.393702	1	1	1
molecular_function	GO:0050048	L-leucine:2-oxoglutarate aminotransferase activity	0	1	0	0.393702	1	1	1
molecular_function	GO:0052655	L-valine transaminase activity	0	1	0	0.393702	1	1	1
molecular_function	GO:0004411	homogentisate 1,2-dioxygenase activity	0	1	0	0.393702	1	1	1
molecular_function	GO:0004146	dihydrofolate reductase activity	0	1	0	0.393702	1	1	1
molecular_function	GO:0004799	thymidylate synthase activity	0	1	0	0.393702	1	1	1
molecular_function	GO:0008649	rRNA methyltransferase activity	0	1	0	0.652148	0.69344	1	1
molecular_function	GO:0004108	citrate (Si)-synthase activity	0	2	0	0.154965	1	1	1
molecular_function	GO:0019211	phosphatase activator activity	0	1	0	0.393702	1	1	1
molecular_function	GO:0004631	phosphomevalonate kinase activity	0	1	0	0.393702	1	1	1
molecular_function	GO:0003934	GTP cyclohydrolase I activity	0	2	0	0.154965	1	1	1
molecular_function	GO:0000225	N-acetylglucosaminylphosphatidylinositol deacetylase activity	0	2	0	0.154965	1	1	1
molecular_function	GO:0008446	GDP-mannose 4,6-dehydratase activity	0	1	0	0.393702	1	1	1
molecular_function	GO:0042283	dolichyl pyrophosphate Glc1Man9GlcNAc2 alpha-1,3-glucosyltransferase activity	0	1	0	0.393702	1	1	1
molecular_function	GO:0004419	hydroxymethylglutaryl-CoA lyase activity	0	1	0	0.393702	1	1	1
molecular_function	GO:0008963	phospho-N-acetylmuramoyl-pentapeptide-transferase activity	0	1	0	0.393702	1	1	1
molecular_function	GO:0003975	UDP-N-acetylglucosamine-dolichyl-phosphate N-acetylglucosaminephosphotransferase activity	0	1	0	0.393702	1	1	1
molecular_function	GO:0070569	uridylyltransferase activity	0	3	0	0.0609818	1	1	1
molecular_function	GO:0004140	dephospho-CoA kinase activity	0	2	0	0.154965	1	1	1
molecular_function	GO:0016763	pentosyltransferase activity	0	1	0	0.783865	0.332509	1	1
molecular_function	GO:0043333	2-octaprenyl-6-methoxy-1,4-benzoquinone methylase activity	0	1	0	0.393702	1	1	1
molecular_function	GO:0042134	rRNA primary transcript binding	0	2	0	0.154965	1	1	1
molecular_function	GO:0008251	tRNA-specific adenosine deaminase activity	0	1	0	0.393702	1	1	1
molecular_function	GO:0048039	ubiquinone binding	0	1	0	0.393702	1	1	1
molecular_function	GO:0008097	5S rRNA binding	0	1	0	0.393702	1	1	1
molecular_function	GO:0036430	CMP kinase activity	0	1	0	0.393702	1	1	1
molecular_function	GO:0036431	dCMP kinase activity	0	1	0	0.393702	1	1	1
molecular_function	GO:0033862	UMP kinase activity	0	1	0	0.393702	1	1	1
molecular_function	GO:0015039	NADPH-adrenodoxin reductase activity	0	1	0	0.393702	1	1	1
molecular_function	GO:0004815	aspartate-tRNA ligase activity	0	1	0	0.393702	1	1	1
molecular_function	GO:0106073	dolichyl pyrophosphate Glc2Man9GlcNAc2 alpha-1,2-glucosyltransferase activity	0	1	0	0.393702	1	1	1
molecular_function	GO:0044183	protein folding chaperone	0	1	0	0.393702	1	1	1
molecular_function	GO:0008962	phosphatidylglycerophosphatase activity	0	1	0	0.393702	1	1	1
molecular_function	GO:0061657	UFM1 conjugating enzyme activity	0	1	0	0.393702	1	1	1
molecular_function	GO:0047334	diphosphate-fructose-6-phosphate 1-phosphotransferase activity	0	1	0	0.393702	1	1	1
molecular_function	GO:0002151	G-quadruplex RNA binding	0	1	0	0.393702	1	1	1
molecular_function	GO:0004494	methylmalonyl-CoA mutase activity	0	1	0	0.393702	1	1	1
molecular_function	GO:0004749	ribose phosphate diphosphokinase activity	0	1	0	0.393702	1	1	1
molecular_function	GO:0004619	phosphoglycerate mutase activity	0	1	0	0.632439	0.845035	1	1
molecular_function	GO:0015068	glycine amidinotransferase activity	0	1	0	0.393702	1	1	1
molecular_function	GO:0004831	tyrosine-tRNA ligase activity	0	1	0	0.393702	1	1	1
molecular_function	GO:0004347	glucose-6-phosphate isomerase activity	0	1	0	0.393702	1	1	1
molecular_function	GO:0052906	tRNA (guanine(37)-N(1))-methyltransferase activity	0	1	0	0.393702	1	1	1
molecular_function	GO:0030628	pre-mRNA 3'-splice site binding	0	1	0	0.393702	1	1	1
molecular_function	GO:0000386	second spliceosomal transesterification activity	0	1	0	0.393702	1	1	1
molecular_function	GO:0004047	aminomethyltransferase activity	0	1	0	0.393702	1	1	1
molecular_function	GO:0004129	cytochrome-c oxidase activity	0	1	0	0.393702	1	1	1
molecular_function	GO:0052917	dolichyl-P-Man:Man(7)GlcNAc(2)-PP-dolichol alpha-1,6-mannosyltransferase	0	1	0	0.393702	1	1	1
molecular_function	GO:0004334	fumarylacetoacetase activity	0	1	0	0.393702	1	1	1
molecular_function	GO:0004671	protein C-terminal S-isoprenylcysteine carboxyl O-methyltransferase activity	0	1	0	0.393702	1	1	1
molecular_function	GO:0016462	pyrophosphatase activity	0	1	0	0.695557	0.347322	1	1
molecular_function	GO:0035598	N6-threonylcarbomyladenosine methylthiotransferase activity	0	1	0	0.393702	1	1	1
molecular_function	GO:0004792	thiosulfate sulfurtransferase activity	0	1	0	0.393702	1	1	1
molecular_function	GO:0004335	galactokinase activity	0	1	0	0.393702	1	1	1
molecular_function	GO:0106312	methylenetetrahydrofolate reductase NADH activity	0	1	0	0.393702	1	1	1
molecular_function	GO:0106313	methylenetetrahydrofolate reductase NADPH activity	0	1	0	0.393702	1	1	1
molecular_function	GO:0030272	5-formyltetrahydrofolate cyclo-ligase activity	0	1	0	0.393702	1	1	1
molecular_function	GO:0019902	phosphatase binding	0	1	0	0.9504	0.243087	1	1
molecular_function	GO:0052855	ADP-dependent NAD(P)H-hydrate dehydratase activity	0	1	0	0.393702	1	1	1
molecular_function	GO:0047453	ATP-dependent NAD(P)H-hydrate dehydratase activity	0	1	0	0.393702	1	1	1
molecular_function	GO:0050567	glutaminyl-tRNA synthase (glutamine-hydrolyzing) activity	0	1	0	0.393702	1	1	1
molecular_function	GO:0004516	nicotinate phosphoribosyltransferase activity	0	1	0	0.393702	1	1	1
molecular_function	GO:0004514	nicotinate-nucleotide diphosphorylase (carboxylating) activity	0	1	0	0.393702	1	1	1
molecular_function	GO:0016531	copper chaperone activity	0	1	0	0.393702	1	1	1
molecular_function	GO:0003923	GPI-anchor transamidase activity	0	1	0	0.393702	1	1	1
molecular_function	GO:0004109	coproporphyrinogen oxidase activity	0	1	0	0.393702	1	1	1
molecular_function	GO:0048040	UDP-glucuronate decarboxylase activity	0	1	0	0.393702	1	1	1
molecular_function	GO:0061666	UFM1 ligase activity	0	1	0	0.393702	1	1	1
molecular_function	GO:0070626	(S)-2-(5-amino-1-(5-phospho-D-ribosyl)imidazole-4-carboxamido) succinate lyase (fumarate-forming) activity	0	1	0	0.393702	1	1	1
molecular_function	GO:0004018	N6-(1,2-dicarboxyethyl)AMP AMP-lyase (fumarate-forming) activity	0	1	0	0.393702	1	1	1
molecular_function	GO:0003999	adenine phosphoribosyltransferase activity	0	1	0	0.393702	1	1	1
molecular_function	GO:0008670	2,4-dienoyl-CoA reductase (NADPH) activity	0	1	0	0.393702	1	1	1
molecular_function	GO:0008442	3-hydroxyisobutyrate dehydrogenase activity	0	1	0	0.393702	1	1	1
molecular_function	GO:0004861	cyclin-dependent protein serine/threonine kinase inhibitor activity	0	1	0	0.393702	1	1	1
molecular_function	GO:0004416	hydroxyacylglutathione hydrolase activity	0	1	0	0.393702	1	1	1
molecular_function	GO:0003978	UDP-glucose 4-epimerase activity	0	1	0	0.393702	1	1	1
molecular_function	GO:0004020	adenylylsulfate kinase activity	0	1	0	0.393702	1	1	1
molecular_function	GO:0004781	sulfate adenylyltransferase (ATP) activity	0	1	0	0.393702	1	1	1
molecular_function	GO:0004595	pantetheine-phosphate adenylyltransferase activity	0	1	0	0.393702	1	1	1
molecular_function	GO:0098621	phosphoseryl-selenocysteinyl-tRNA selenium transferase activity	0	1	0	0.393702	1	1	1
molecular_function	GO:0004479	methionyl-tRNA formyltransferase activity	0	1	0	0.393702	1	1	1
molecular_function	GO:0003868	4-hydroxyphenylpyruvate dioxygenase activity	0	1	0	0.393702	1	1	1
molecular_function	GO:0004368	glycerol-3-phosphate dehydrogenase (quinone) activity	0	1	0	0.393702	1	1	1
molecular_function	GO:0004122	cystathionine beta-synthase activity	0	1	0	0.393702	1	1	1
molecular_function	GO:0004365	glyceraldehyde-3-phosphate dehydrogenase (NAD+) (phosphorylating) activity	0	1	0	0.393702	1	1	1
molecular_function	GO:0106306	protein serine/threonine phosphatase activity	9	26	0.346154	NA	NA	NA	NA	A0A078ACC6_STYLE	A0A078ARA3_STYLE	A0A077ZZN4_STYLE	A0A078A9Z7_STYLE	A0A078B093_STYLE	A0A078ACF7_STYLE	A0A078AQT3_STYLE	A0A077ZRF8_STYLE	A0A078B1B5_STYLE
molecular_function	GO:0106307	protein serine/threonine phosphatase activity	9	26	0.346154	NA	NA	NA	NA	A0A078ACC6_STYLE	A0A078ARA3_STYLE	A0A077ZZN4_STYLE	A0A078A9Z7_STYLE	A0A078B093_STYLE	A0A078ACF7_STYLE	A0A078AQT3_STYLE	A0A077ZRF8_STYLE	A0A078B1B5_STYLE
molecular_function	GO:0103025	alpha-amylase activity	2	2	1	NA	NA	NA	NA	A0A078AS24_STYLE	A0A078AGE6_STYLE
molecular_function	GO:0106388	18S rRNA aminocarboxypropyltransferase activity	1	1	1	NA	NA	NA	NA	A0A078A8E6_STYLE

### Sheet: polyN
GO domain	GO ID	GO term	polyN protein	total number	number / total	raw p-value under-representation	raw p-value over-representation	FWER under-representation	FWER over-representation	Gene Name
cellular_component	GO:0016021	integral component of membrane	508	4036	0.125867	0.0649924	0.945001	0.825	1	A0A078AC70_STYLE	A0A078B8N4_STYLE	A0A078A8F0_STYLE	A0A078B052_STYLE	A0A078A999_STYLE	A0A077ZTS7_STYLE	A0A077ZV41_STYLE	A0A078B6Q9_STYLE	A0A078AMV7_STYLE	A0A078A9A6_STYLE	A0A078AC90_STYLE	A0A077ZNU6_STYLE	A0A078AJD0_STYLE	A0A078AYE9_STYLE	A0A077ZRH0_STYLE	A0A078BBT1_STYLE	A0A078AF16_STYLE	A0A078AV50_STYLE	A0A078A5T0_STYLE	A0A078ATA2_STYLE	A0A077ZRN3_STYLE	A0A078AL50_STYLE	A0A077ZTM7_STYLE	A0A078ARB4_STYLE	A0A078AN44_STYLE	A0A078AVJ9_STYLE	A0A077ZRQ4_STYLE	A0A078B6K5_STYLE	A0A078B9H0_STYLE	A0A078AGI8_STYLE	A0A078B6D4_STYLE	A0A078BBN3_STYLE	A0A078AR27_STYLE	A0A078B8B0_STYLE	A0A077ZS18_STYLE	A0A077ZRP3_STYLE	A0A077ZXX4_STYLE	A0A077ZWN3_STYLE	A0A078B9Q7_STYLE	A0A078AHK7_STYLE	A0A077ZMJ4_STYLE	A0A078A5G0_STYLE	A0A077ZQG1_STYLE	A0A078A8B4_STYLE	A0A078AP29_STYLE	A0A078AVV3_STYLE	A0A077ZTH2_STYLE	A0A078A6Q8_STYLE	A0A077ZZF0_STYLE	A0A077ZT15_STYLE	A0A078ASN7_STYLE	A0A077ZT66_STYLE	A0A077ZN91_STYLE	A0A078A8Z3_STYLE	A0A077ZUQ8_STYLE	A0A077ZSP1_STYLE	A0A078BBX1_STYLE	A0A078AEB9_STYLE	A0A077ZXD4_STYLE	A0A078A1N5_STYLE	A0A077ZZS0_STYLE	A0A077ZR78_STYLE	A0A078A8H0_STYLE	A0A078AYX5_STYLE	A0A078A029_STYLE	A0A078A0Z9_STYLE	A0A077ZTZ6_STYLE	A0A078AUT5_STYLE	A0A077ZYR6_STYLE	A0A077ZTR7_STYLE	A0A078AYC6_STYLE	A0A078B809_STYLE	A0A078BBC2_STYLE	A0A078AVK6_STYLE	A0A077ZQC6_STYLE	A0A078B4R5_STYLE	A0A078BA80_STYLE	A0A077ZS20_STYLE	A0A078AB48_STYLE	A0A078B3F5_STYLE	A0A078AGB3_STYLE	A0A077ZSE4_STYLE	A0A078A5Q7_STYLE	A0A077ZZK6_STYLE	A0A078AID4_STYLE	A0A078AIC1_STYLE	A0A077ZXA8_STYLE	A0A078ALL8_STYLE	A0A078B4Q7_STYLE	A0A078A324_STYLE	A0A078B0B6_STYLE	A0A078ATE0_STYLE	A0A078AUU9_STYLE	A0A077ZQM5_STYLE	A0A078BBI6_STYLE	A0A078B1Q6_STYLE	A0A078B0R4_STYLE	A0A078A084_STYLE	A0A077ZZJ3_STYLE	A0A078B549_STYLE	A0A078B301_STYLE	A0A078ADW8_STYLE	A0A077ZY21_STYLE	A0A078B0X1_STYLE	A0A077ZR99_STYLE	A0A078B3C6_STYLE	A0A078AMD1_STYLE	A0A078AQX2_STYLE	A0A078B3I5_STYLE	A0A078A7G4_STYLE	A0A078B3A2_STYLE	A0A078B9Z3_STYLE	A0A078AA91_STYLE	A0A078ABJ9_STYLE	A0A078AFJ8_STYLE	A0A078B327_STYLE	A0A078ACW7_STYLE	A0A077ZXX9_STYLE	A0A078AD81_STYLE	A0A078AKP2_STYLE	A0A078A319_STYLE	A0A077ZQP9_STYLE	A0A077ZPM5_STYLE	A0A078A3Y0_STYLE	A0A078AA71_STYLE	A0A078AX63_STYLE	A0A078AES8_STYLE	A0A077ZXR4_STYLE	A0A078A027_STYLE	A0A078AKN8_STYLE	A0A078A6K1_STYLE	A0A078BD45_STYLE	A0A078A0Y9_STYLE	A0A078AUF9_STYLE	A0A078B0M3_STYLE	A0A078B9I0_STYLE	A0A078ACP6_STYLE	A0A078AD33_STYLE	A0A077ZMC1_STYLE	A0A078AIY6_STYLE	A0A078ANF5_STYLE	A0A078AAU6_STYLE	A0A078AY55_STYLE	A0A077ZXN7_STYLE	A0A078AZ18_STYLE	A0A077ZXH6_STYLE	A0A078AS56_STYLE	A0A078A9W7_STYLE	A0A078A0J6_STYLE	A0A078AW13_STYLE	A0A078AKX1_STYLE	A0A078B4V9_STYLE	A0A078A0G8_STYLE	A0A078AYD4_STYLE	A0A078AL64_STYLE	A0A078AV21_STYLE	A0A078ATF5_STYLE	A0A078ASL3_STYLE	A0A078B901_STYLE	A0A077ZXL3_STYLE	A0A078AZF2_STYLE	A0A078A2U6_STYLE	A0A078B328_STYLE	A0A078A2B3_STYLE	A0A078AYD5_STYLE	A0A078AH52_STYLE	A0A077ZS12_STYLE	A0A078AI36_STYLE	A0A078AU19_STYLE	A0A077ZPY5_STYLE	A0A077ZWT4_STYLE	A0A078AR73_STYLE	A0A077ZR51_STYLE	A0A078AJD5_STYLE	A0A078B0H7_STYLE	A0A078AK11_STYLE	A0A078AGA2_STYLE	A0A077ZPR8_STYLE	A0A078B7T7_STYLE	A0A078AZD3_STYLE	A0A078AWT4_STYLE	A0A078A9D2_STYLE	A0A078ALZ5_STYLE	A0A077ZXE5_STYLE	A0A078A3I5_STYLE	A0A078B341_STYLE	A0A078B0H1_STYLE	A0A077ZSL2_STYLE	A0A078A3K3_STYLE	A0A078AGC7_STYLE	A0A078AGJ1_STYLE	A0A077ZYX0_STYLE	A0A078AJK3_STYLE	A0A078BAW0_STYLE	A0A078AYS9_STYLE	A0A078B8X9_STYLE	A0A077ZY56_STYLE	A0A078A8C8_STYLE	A0A078A081_STYLE	A0A078AJ62_STYLE	A0A078A3J9_STYLE	A0A078B8Q7_STYLE	A0A078B7D3_STYLE	A0A078A9W9_STYLE	A0A077ZP80_STYLE	A0A078A2H2_STYLE	A0A078A9T8_STYLE	A0A078ANI7_STYLE	A0A078ANT9_STYLE	A0A078AQK5_STYLE	A0A078B167_STYLE	A0A077ZSI8_STYLE	A0A077ZZN4_STYLE	A0A078A234_STYLE	A0A078AWJ6_STYLE	A0A078A8S3_STYLE	A0A078A2R4_STYLE	A0A077ZQJ5_STYLE	A0A078A0T0_STYLE	A0A077ZWJ0_STYLE	A0A078AIL6_STYLE	A0A078AYV0_STYLE	A0A078B838_STYLE	A0A078AVS6_STYLE	A0A078A752_STYLE	A0A077ZW21_STYLE	A0A078AZH9_STYLE	A0A077ZS17_STYLE	A0A078AG53_STYLE	A0A078A7S9_STYLE	A0A078A5Y3_STYLE	A0A078B9B6_STYLE	A0A077ZWT7_STYLE	A0A077ZQD2_STYLE	A0A078AXA4_STYLE	A0A078B030_STYLE	A0A078BDX4_STYLE	A0A078AIX5_STYLE	A0A077ZQW4_STYLE	A0A077ZW09_STYLE	A0A078A753_STYLE	A0A078AB14_STYLE	A0A078B0P0_STYLE	A0A078AF39_STYLE	A0A078B6Y9_STYLE	A0A078AXC2_STYLE	A0A078A229_STYLE	A0A078AA09_STYLE	A0A078A439_STYLE	A0A078AK88_STYLE	A0A078APS2_STYLE	A0A078AWD5_STYLE	A0A078BA82_STYLE	A0A078AT50_STYLE	A0A078AP78_STYLE	A0A078AP44_STYLE	A0A078AP49_STYLE	A0A078AWE6_STYLE	A0A078AA28_STYLE	A0A078A1U0_STYLE	A0A078BDF2_STYLE	A0A077ZNN2_STYLE	A0A077ZP60_STYLE	A0A078B755_STYLE	A0A078ASL4_STYLE	A0A078AG34_STYLE	A0A078AVE7_STYLE	A0A078AJX0_STYLE	A0A078B2U3_STYLE	A0A078B5H8_STYLE	A0A077ZZ10_STYLE	A0A078AXA0_STYLE	A0A078AIE2_STYLE	A0A078AI94_STYLE	A0A078B0X4_STYLE	A0A078B439_STYLE	A0A077ZPP1_STYLE	A0A078AWK6_STYLE	A0A078AFV9_STYLE	A0A078ADP0_STYLE	A0A078AY61_STYLE	A0A077ZS04_STYLE	A0A078AJY6_STYLE	A0A078B541_STYLE	A0A078A4L2_STYLE	A0A078ASY7_STYLE	A0A078A8H6_STYLE	A0A078B7P7_STYLE	A0A077ZY76_STYLE	A0A078BA44_STYLE	A0A078AYA0_STYLE	A0A078B7R7_STYLE	A0A078ATF9_STYLE	A0A078B6N3_STYLE	A0A078AZU1_STYLE	A0A077ZZ81_STYLE	A0A078ATD6_STYLE	A0A078AKF2_STYLE	A0A078AZG6_STYLE	A0A078ATM3_STYLE	A0A078B1B9_STYLE	A0A078A3A0_STYLE	A0A078A0Z7_STYLE	A0A077ZWR2_STYLE	A0A078AQV2_STYLE	A0A078AN84_STYLE	A0A077ZY61_STYLE	A0A077ZTZ9_STYLE	A0A078BAM0_STYLE	A0A078A304_STYLE	A0A078B964_STYLE	A0A078A552_STYLE	A0A078B5V0_STYLE	A0A078AFK5_STYLE	A0A078AWS3_STYLE	A0A077ZWK6_STYLE	A0A078B0R9_STYLE	A0A078ASF6_STYLE	A0A078B905_STYLE	A0A078AX11_STYLE	A0A077ZXC8_STYLE	A0A078A9K5_STYLE	A0A078AYH0_STYLE	A0A078ATU7_STYLE	A0A078ARR8_STYLE	A0A078AH47_STYLE	A0A077ZXL5_STYLE	A0A077ZSW8_STYLE	A0A077ZX97_STYLE	A0A078AGA0_STYLE	A0A078B2Z9_STYLE	A0A078AGN0_STYLE	A0A078B5Z7_STYLE	A0A078AYD3_STYLE	A0A078ADH7_STYLE	A0A078AMX6_STYLE	A0A078A5D7_STYLE	A0A077ZT34_STYLE	A0A078AI35_STYLE	A0A078B072_STYLE	A0A078AT94_STYLE	A0A078BE57_STYLE	A0A078B4G1_STYLE	A0A078AMF7_STYLE	A0A078B614_STYLE	A0A077ZVT6_STYLE	A0A078AZ24_STYLE	A0A078ADM9_STYLE	A0A078B6J6_STYLE	A0A078A3K9_STYLE	A0A078A383_STYLE	A0A078B0E1_STYLE	A0A078AIH2_STYLE	A0A078AQB8_STYLE	A0A077ZXS4_STYLE	A0A078AGH9_STYLE	A0A078A5B6_STYLE	A0A078B823_STYLE	A0A078AGT5_STYLE	A0A078B7B0_STYLE	A0A077ZTP1_STYLE	A0A077ZY08_STYLE	A0A077ZZW0_STYLE	A0A078A232_STYLE	A0A078B078_STYLE	A0A077ZU22_STYLE	A0A078A635_STYLE	A0A078AMR3_STYLE	A0A078A338_STYLE	A0A077ZQP0_STYLE	A0A078B5J4_STYLE	A0A078AGV9_STYLE	A0A078A2J4_STYLE	A0A078B9Z5_STYLE	A0A077ZT63_STYLE	A0A078A4F5_STYLE	A0A078A2R7_STYLE	A0A077ZVG7_STYLE	A0A078A6D4_STYLE	A0A078AAG7_STYLE	A0A078B3N9_STYLE	A0A078ATT9_STYLE	A0A077ZUV3_STYLE	A0A078ALL2_STYLE	A0A077ZTB3_STYLE	A0A077ZR56_STYLE	A0A078A6D6_STYLE	A0A078AN24_STYLE	A0A078B2Z2_STYLE	A0A078A8X9_STYLE	A0A077ZPI1_STYLE	A0A078B3C5_STYLE	A0A077ZVH4_STYLE	A0A078AG52_STYLE	A0A078AP37_STYLE	A0A078AKM8_STYLE	A0A078AL53_STYLE	A0A078A869_STYLE	A0A078A9A0_STYLE	A0A078AI70_STYLE	A0A078AYC2_STYLE	A0A078AAA2_STYLE	A0A078AJ96_STYLE	A0A078B352_STYLE	A0A078AWG9_STYLE	A0A078AQL5_STYLE	A0A078AF38_STYLE	A0A078ANB4_STYLE	A0A077ZZP3_STYLE	A0A078A545_STYLE	A0A078AK62_STYLE	A0A078BAR9_STYLE	A0A077ZN09_STYLE	A0A077ZZW6_STYLE	A0A078BBH2_STYLE	A0A078B3Y6_STYLE	A0A078AC37_STYLE	A0A077ZYP5_STYLE	A0A078ACJ1_STYLE	A0A077ZRN6_STYLE	A0A078AID3_STYLE	A0A078AW30_STYLE	A0A078AYR5_STYLE	A0A078A040_STYLE	A0A078AJ12_STYLE	A0A077ZXG2_STYLE	A0A078B768_STYLE	A0A078BCL1_STYLE	A0A078B8W7_STYLE	A0A078BA76_STYLE	A0A078B0K0_STYLE	A0A078B7Z6_STYLE	A0A077ZQE4_STYLE	A0A078B8D7_STYLE	A0A078B3G5_STYLE	A0A078B610_STYLE	A0A078B8M5_STYLE	A0A078ALK2_STYLE	A0A078B744_STYLE	A0A078BDV1_STYLE	A0A078B9N6_STYLE	A0A078AL61_STYLE	A0A078BD86_STYLE	A0A077ZWE7_STYLE	A0A078B6H6_STYLE	A0A078B115_STYLE	A0A078AY15_STYLE	A0A078B0C2_STYLE	A0A078AGK5_STYLE	A0A078ARE4_STYLE	A0A078AEK7_STYLE	A0A077ZX98_STYLE	A0A078B661_STYLE	A0A078A496_STYLE	A0A078A9Z2_STYLE	A0A078B0J9_STYLE	A0A078ACT3_STYLE	A0A078AUI6_STYLE	A0A077ZXR2_STYLE	A0A078A364_STYLE	A0A078AKL0_STYLE	A0A078AZ76_STYLE	A0A078B4K3_STYLE	A0A077ZZ97_STYLE	A0A078BCE9_STYLE	A0A078BBL0_STYLE	A0A078B9I4_STYLE	A0A078AFQ1_STYLE	A0A078AEG0_STYLE	A0A078A7H8_STYLE	A0A078B367_STYLE	A0A078A4U5_STYLE	A0A077ZNY2_STYLE	A0A077ZTD4_STYLE	A0A078A1L3_STYLE	A0A078A8S5_STYLE	A0A077ZRS6_STYLE	A0A078ATW0_STYLE	A0A077ZNI4_STYLE	A0A078ALG7_STYLE	A0A078AIM9_STYLE	A0A078A432_STYLE	A0A078AI88_STYLE	A0A078AGY2_STYLE	A0A078AUS7_STYLE	A0A077ZUG8_STYLE	A0A077ZSM4_STYLE	A0A078ALY7_STYLE	A0A078B5A6_STYLE	A0A078A6P2_STYLE	A0A078AMJ0_STYLE	A0A078AQV4_STYLE	A0A078B9C6_STYLE	A0A078B300_STYLE	A0A078AAG8_STYLE	A0A078A6K3_STYLE	A0A077ZXL0_STYLE	A0A078B4A8_STYLE	A0A077ZUI3_STYLE	A0A078A7J3_STYLE	A0A078AD59_STYLE	A0A078ANY4_STYLE	A0A078AYY4_STYLE	A0A078AA03_STYLE	A0A078B1U4_STYLE	A0A078B7N1_STYLE	A0A077ZSI0_STYLE	A0A078A1J4_STYLE
molecular_function	GO:0005524	ATP binding	301	1434	0.209902	1	5.59415e-11	1	0	A0A078AL58_STYLE	A0A078A3F5_STYLE	A0A078AGG6_STYLE	A0A077ZTR9_STYLE	A0A078AIQ1_STYLE	A0A078AZZ1_STYLE	A0A078ANA5_STYLE	A0A078AIR1_STYLE	A0A078AN71_STYLE	A0A077ZZ93_STYLE	A0A078B9H2_STYLE	A0A078A5S0_STYLE	A0A078AP54_STYLE	A0A078A9C6_STYLE	A0A078B1H4_STYLE	A0A078AH33_STYLE	A0A077ZRE1_STYLE	A0A077ZZ41_STYLE	A0A078AA59_STYLE	A0A077ZSC6_STYLE	A0A078B0G5_STYLE	A0A078B9H0_STYLE	A0A078AKI6_STYLE	A0A077ZYJ6_STYLE	A0A078BA32_STYLE	A0A078B5M7_STYLE	A0A078ADF0_STYLE	A0A077ZRH8_STYLE	A0A078AUW0_STYLE	A0A078B5U1_STYLE	A0A078AI80_STYLE	A0A078A8Z3_STYLE	A0A078AYX5_STYLE	A0A078AQJ5_STYLE	A0A078ATU8_STYLE	A0A078B7N5_STYLE	A0A078AB55_STYLE	A0A078A6E1_STYLE	A0A078ADB2_STYLE	A0A078BB75_STYLE	A0A077ZXQ2_STYLE	A0A078AHW5_STYLE	A0A078ASK1_STYLE	A0A077ZSE4_STYLE	A0A078A9Y4_STYLE	A0A078AZY2_STYLE	A0A078BD92_STYLE	A0A077ZXT9_STYLE	A0A078B878_STYLE	A0A077ZYW8_STYLE	A0A078B242_STYLE	A0A078BBD9_STYLE	A0A077ZTQ0_STYLE	A0A078ACA0_STYLE	A0A078B310_STYLE	A0A078B657_STYLE	A0A078BAC8_STYLE	A0A077ZSY7_STYLE	A0A078A733_STYLE	A0A078BBK9_STYLE	A0A078AZT1_STYLE	A0A077ZTS5_STYLE	A0A078AGQ8_STYLE	A0A078B1Z3_STYLE	A0A077ZUR3_STYLE	A0A078B4E5_STYLE	A0A078AUU0_STYLE	A0A078A6K1_STYLE	A0A078AYG9_STYLE	A0A078BAC1_STYLE	A0A078API3_STYLE	A0A078AC77_STYLE	A0A078B5C9_STYLE	A0A078AUS6_STYLE	A0A078ALU9_STYLE	A0A078AD33_STYLE	A0A078B6R0_STYLE	A0A078B241_STYLE	A0A078AMS4_STYLE	A0A078B676_STYLE	A0A077ZXH6_STYLE	A0A078AS56_STYLE	A0A078AI00_STYLE	A0A078B6J0_STYLE	A0A078B9W6_STYLE	A0A078AT45_STYLE	A0A078A0G8_STYLE	A0A078B2A8_STYLE	A0A078A8R4_STYLE	A0A078A1E5_STYLE	A0A077ZS12_STYLE	A0A077ZR67_STYLE	A0A078AH18_STYLE	A0A078AD32_STYLE	A0A078A613_STYLE	A0A078B4T9_STYLE	A0A078B7I9_STYLE	A0A078B019_STYLE	A0A077ZY10_STYLE	A0A078APZ5_STYLE	A0A078B3I8_STYLE	A0A078B2G6_STYLE	A0A078ACW4_STYLE	A0A078AY37_STYLE	A0A078B0H1_STYLE	A0A078AX26_STYLE	A0A078B2C6_STYLE	A0A078B4Q2_STYLE	A0A078ALY2_STYLE	A0A078ARY5_STYLE	A0A078AYS9_STYLE	A0A078ATN6_STYLE	A0A077ZPS2_STYLE	A0A077ZQV7_STYLE	A0A078A7X2_STYLE	A0A078AAE6_STYLE	A0A078AB40_STYLE	A0A078AIX0_STYLE	A0A078B319_STYLE	A0A078A6R7_STYLE	A0A078AHY4_STYLE	A0A078AG03_STYLE	A0A078B1D6_STYLE	A0A078A381_STYLE	A0A078A9H7_STYLE	A0A078BAD0_STYLE	A0A078ATE9_STYLE	A0A078AEP0_STYLE	A0A078A113_STYLE	A0A078AJP4_STYLE	A0A078AN91_STYLE	A0A078A326_STYLE	A0A078AQR5_STYLE	A0A077ZY11_STYLE	A0A078AF39_STYLE	A0A078B6Y9_STYLE	A0A078AYN3_STYLE	A0A078AW79_STYLE	A0A078BDF2_STYLE	A0A078AC17_STYLE	A0A078AEZ2_STYLE	A0A078AZG2_STYLE	A0A078B2U3_STYLE	A0A078AZD4_STYLE	A0A078B831_STYLE	A0A078B5E5_STYLE	A0A078A3C2_STYLE	A0A078ADP0_STYLE	A0A078ADU8_STYLE	A0A077ZP34_STYLE	A0A078AGZ9_STYLE	A0A078AS49_STYLE	A0A078B1B9_STYLE	A0A078B256_STYLE	A0A078AS88_STYLE	A0A078AFF2_STYLE	A0A078ABW0_STYLE	A0A077ZVI6_STYLE	A0A078B5R8_STYLE	A0A078AYN2_STYLE	A0A078A4K9_STYLE	A0A078A7F6_STYLE	A0A078AEA2_STYLE	A0A078A0B2_STYLE	A0A078A121_STYLE	A0A078BB67_STYLE	A0A078AQS8_STYLE	A0A078AT70_STYLE	A0A078BE58_STYLE	A0A078AEY0_STYLE	A0A078B5B1_STYLE	A0A077ZXL5_STYLE	A0A077ZW35_STYLE	A0A078B1U1_STYLE	A0A078BB43_STYLE	A0A077ZSW8_STYLE	A0A078A244_STYLE	A0A077ZV76_STYLE	A0A078AU54_STYLE	A0A078A1Z8_STYLE	A0A078AVC8_STYLE	A0A078AYK1_STYLE	A0A078B4F1_STYLE	A0A078AUT1_STYLE	A0A078B943_STYLE	A0A078AZY3_STYLE	A0A078AXB1_STYLE	A0A078ASG4_STYLE	A0A078B339_STYLE	A0A077ZN58_STYLE	A0A078BB01_STYLE	A0A078AKF9_STYLE	A0A078AEP5_STYLE	A0A078BCE1_STYLE	A0A077ZQ16_STYLE	A0A078AAL6_STYLE	A0A078AWI5_STYLE	A0A078AMQ8_STYLE	A0A078AHA4_STYLE	A0A078BB24_STYLE	A0A077ZWZ5_STYLE	A0A078B1R7_STYLE	A0A078B559_STYLE	A0A077ZPR9_STYLE	A0A078AU83_STYLE	A0A078A673_STYLE	A0A078B085_STYLE	A0A077ZP09_STYLE	A0A078B8P1_STYLE	A0A077ZNS8_STYLE	A0A078A635_STYLE	A0A078AXH3_STYLE	A0A078BAE6_STYLE	A0A078AEA1_STYLE	A0A078B7T4_STYLE	A0A078A1M1_STYLE	A0A078AW66_STYLE	A0A078B308_STYLE	A0A078AQE6_STYLE	A0A078B049_STYLE	A0A077ZZT1_STYLE	A0A078AEF8_STYLE	A0A078AL67_STYLE	A0A078B812_STYLE	A0A077ZYE1_STYLE	A0A078B254_STYLE	A0A078AUF2_STYLE	A0A078B9F0_STYLE	A0A078BA33_STYLE	A0A078BBD6_STYLE	A0A078ABW9_STYLE	A0A078AV98_STYLE	A0A078B3C5_STYLE	A0A077ZZQ6_STYLE	A0A078ASK6_STYLE	A0A078BAK4_STYLE	A0A078A9N4_STYLE	A0A078A878_STYLE	A0A078AXY4_STYLE	A0A078A6B9_STYLE	A0A078A9A0_STYLE	A0A078AJ96_STYLE	A0A078ACA3_STYLE	A0A078ACR5_STYLE	A0A078A258_STYLE	A0A077ZMP1_STYLE	A0A077ZZZ9_STYLE	A0A078AEW7_STYLE	A0A078BC89_STYLE	A0A078B0A9_STYLE	A0A078B8A5_STYLE	A0A077ZZQ0_STYLE	A0A078ACK1_STYLE	A0A078AGK9_STYLE	A0A077ZXQ0_STYLE	A0A078AVI9_STYLE	A0A078AIG8_STYLE	A0A078A7A0_STYLE	A0A078BBQ1_STYLE	A0A078AF93_STYLE	A0A077ZY01_STYLE	A0A078ABF5_STYLE	A0A078B7L5_STYLE	A0A077ZRJ9_STYLE	A0A078B3G5_STYLE	A0A078BC29_STYLE	A0A077ZXI1_STYLE	A0A078AJC0_STYLE	A0A078AND8_STYLE	A0A078B8H9_STYLE	A0A078B7K5_STYLE	A0A078B115_STYLE	A0A078AB25_STYLE	A0A078AX78_STYLE	A0A078A0W7_STYLE	A0A078A9G8_STYLE	A0A078A2C5_STYLE	A0A077ZY72_STYLE	A0A078ACT3_STYLE	A0A078A880_STYLE	A0A078A8V0_STYLE	A0A078AGI4_STYLE	A0A078A5I0_STYLE	A0A078AIS2_STYLE	A0A078AXW7_STYLE	A0A078ABS3_STYLE	A0A077ZWU0_STYLE	A0A078BBB3_STYLE	A0A078AFM2_STYLE	A0A077ZXM1_STYLE	A0A078ATY7_STYLE	A0A077ZWW6_STYLE	A0A078AU42_STYLE	A0A078BAA7_STYLE	A0A078A9S1_STYLE	A0A078AKM2_STYLE	A0A077ZTR1_STYLE	A0A078A3X1_STYLE	A0A078AKM7_STYLE	A0A078B9X1_STYLE	A0A078BB40_STYLE
molecular_function	GO:0004674	protein serine/threonine kinase activity	98	401	0.244389	0.999999	1.07773e-06	1	0	A0A078AL58_STYLE	A0A078AGG6_STYLE	A0A078AN71_STYLE	A0A078B9H2_STYLE	A0A078A9C6_STYLE	A0A077ZRE1_STYLE	A0A078AA59_STYLE	A0A077ZSC6_STYLE	A0A077ZRH8_STYLE	A0A078AUW0_STYLE	A0A078AI80_STYLE	A0A078AQJ5_STYLE	A0A078AB55_STYLE	A0A078BB75_STYLE	A0A077ZXQ2_STYLE	A0A078B878_STYLE	A0A078B242_STYLE	A0A078BAC8_STYLE	A0A077ZTS5_STYLE	A0A078AGQ8_STYLE	A0A078B6J0_STYLE	A0A078AT45_STYLE	A0A078AH18_STYLE	A0A078AD32_STYLE	A0A078A613_STYLE	A0A077ZY10_STYLE	A0A078B2G6_STYLE	A0A078AY37_STYLE	A0A078B2C6_STYLE	A0A078ALY2_STYLE	A0A078ARY5_STYLE	A0A078A7X2_STYLE	A0A078AAE6_STYLE	A0A078AHY4_STYLE	A0A078A381_STYLE	A0A078ATE9_STYLE	A0A078AEP0_STYLE	A0A078A113_STYLE	A0A078B6Y9_STYLE	A0A078AEZ2_STYLE	A0A078AZD4_STYLE	A0A078A3C2_STYLE	A0A078ADP0_STYLE	A0A078AS88_STYLE	A0A078A4K9_STYLE	A0A078AEA2_STYLE	A0A078A121_STYLE	A0A078BE58_STYLE	A0A078BB43_STYLE	A0A077ZV76_STYLE	A0A078AUT1_STYLE	A0A078BB01_STYLE	A0A078BCE1_STYLE	A0A078AAL6_STYLE	A0A078AMQ8_STYLE	A0A078B1R7_STYLE	A0A078B559_STYLE	A0A077ZNS8_STYLE	A0A078BAE6_STYLE	A0A078B7T4_STYLE	A0A078B308_STYLE	A0A078AQE6_STYLE	A0A078B049_STYLE	A0A078B812_STYLE	A0A077ZYE1_STYLE	A0A078AUF2_STYLE	A0A078BBD6_STYLE	A0A078ABW9_STYLE	A0A077ZZQ6_STYLE	A0A078ASK6_STYLE	A0A078A9N4_STYLE	A0A078A9A0_STYLE	A0A078ACR5_STYLE	A0A077ZMP1_STYLE	A0A077ZZZ9_STYLE	A0A078AEW7_STYLE	A0A078BC89_STYLE	A0A078ACK1_STYLE	A0A078AVI9_STYLE	A0A078AIG8_STYLE	A0A078AF93_STYLE	A0A078ABF5_STYLE	A0A078B7L5_STYLE	A0A077ZXI1_STYLE	A0A078AND8_STYLE	A0A078B8H9_STYLE	A0A078AX78_STYLE	A0A078A9G8_STYLE	A0A078A2C5_STYLE	A0A078AGI4_STYLE	A0A078A5I0_STYLE	A0A078AIS2_STYLE	A0A078ABS3_STYLE	A0A078AFM2_STYLE	A0A077ZXM1_STYLE	A0A078AU42_STYLE	A0A078A9S1_STYLE	A0A078B9X1_STYLE
molecular_function	GO:0008270	zinc ion binding	72	314	0.229299	0.999893	0.000187231	1	0.029	A0A078B6S2_STYLE	A0A078BBT1_STYLE	A0A077ZSQ9_STYLE	A0A078AAP2_STYLE	A0A077ZN15_STYLE	A0A078AYZ8_STYLE	A0A078B9J6_STYLE	A0A077ZS20_STYLE	A0A078B8E2_STYLE	A0A078AAT3_STYLE	A0A078ABF4_STYLE	A0A078AID4_STYLE	A0A078ALL8_STYLE	A0A078AXC6_STYLE	A0A078A9S6_STYLE	A0A078ARC9_STYLE	A0A078A3Q9_STYLE	A0A078B2V7_STYLE	A0A077ZPY1_STYLE	A0A078AVY5_STYLE	A0A078B2M8_STYLE	A0A077ZSP6_STYLE	A0A077ZU72_STYLE	A0A078AS76_STYLE	A0A078A643_STYLE	A0A077ZZA4_STYLE	A0A078A0W4_STYLE	A0A078A3R8_STYLE	A0A078A5E1_STYLE	A0A077ZXL3_STYLE	A0A078BB37_STYLE	A0A077ZTX2_STYLE	A0A078AWK5_STYLE	A0A078AID2_STYLE	A0A078A0B1_STYLE	A0A078A6J2_STYLE	A0A078A663_STYLE	A0A077ZUU5_STYLE	A0A077ZY73_STYLE	A0A078AYU4_STYLE	A0A078A0P7_STYLE	A0A078A2M1_STYLE	A0A078AF22_STYLE	A0A077ZVX4_STYLE	A0A078B0R9_STYLE	A0A078AXN5_STYLE	A0A077ZW85_STYLE	A0A078BBC4_STYLE	A0A078BCR3_STYLE	A0A078BDW2_STYLE	A0A078A916_STYLE	A0A078A0H7_STYLE	A0A078AJS1_STYLE	A0A078A2G6_STYLE	A0A078B672_STYLE	A0A078ADY9_STYLE	A0A078B9S3_STYLE	A0A077ZZW6_STYLE	A0A078A6C2_STYLE	A0A078BDE6_STYLE	A0A078ASZ9_STYLE	A0A077ZT84_STYLE	A0A078ALY0_STYLE	A0A077ZV02_STYLE	A0A078A3C5_STYLE	A0A078A8J9_STYLE	A0A078AN87_STYLE	A0A078AFQ1_STYLE	A0A078AUH7_STYLE	A0A078AL29_STYLE	A0A078AMY8_STYLE	A0A078BB88_STYLE
molecular_function	GO:0004672	protein kinase activity	70	345	0.202899	1	1.00847e-09	1	0	A0A078ANA5_STYLE	A0A077ZZ93_STYLE	A0A077ZZ41_STYLE	A0A077ZYJ6_STYLE	A0A078ADF0_STYLE	A0A078B5U1_STYLE	A0A078AZY2_STYLE	A0A078BD92_STYLE	A0A078BBD9_STYLE	A0A078ACA0_STYLE	A0A078B310_STYLE	A0A078B657_STYLE	A0A078A733_STYLE	A0A078BBK9_STYLE	A0A078AZT1_STYLE	A0A078B1Z3_STYLE	A0A077ZUR3_STYLE	A0A078B4E5_STYLE	A0A078AYG9_STYLE	A0A078BAC1_STYLE	A0A078B6R0_STYLE	A0A078B241_STYLE	A0A078AMS4_STYLE	A0A078B2A8_STYLE	A0A078A8R4_STYLE	A0A078AX26_STYLE	A0A078B4Q2_STYLE	A0A078AB40_STYLE	A0A078AIX0_STYLE	A0A078B319_STYLE	A0A078AG03_STYLE	A0A078B1D6_STYLE	A0A078BAD0_STYLE	A0A078A326_STYLE	A0A078AQR5_STYLE	A0A077ZY11_STYLE	A0A078AYN3_STYLE	A0A078AGZ9_STYLE	A0A078B256_STYLE	A0A078ABW0_STYLE	A0A077ZVI6_STYLE	A0A078AQS8_STYLE	A0A078AT70_STYLE	A0A078B1U1_STYLE	A0A078A1Z8_STYLE	A0A078AVC8_STYLE	A0A078AYK1_STYLE	A0A078AZY3_STYLE	A0A078AXB1_STYLE	A0A078AWI5_STYLE	A0A077ZPR9_STYLE	A0A078AU83_STYLE	A0A078A673_STYLE	A0A078B085_STYLE	A0A078A1M1_STYLE	A0A077ZZT1_STYLE	A0A078AL67_STYLE	A0A078BAK4_STYLE	A0A078A258_STYLE	A0A078B0A9_STYLE	A0A078B8A5_STYLE	A0A077ZZQ0_STYLE	A0A077ZY01_STYLE	A0A078BC29_STYLE	A0A078A0W7_STYLE	A0A078AXW7_STYLE	A0A078BBB3_STYLE	A0A078AKM2_STYLE	A0A077ZTR1_STYLE	A0A078A3X1_STYLE
molecular_function	GO:0046872	metal ion binding	68	519	0.131021	0.952183	0.0568137	1	1	A0A078A025_STYLE	A0A078AC90_STYLE	A0A078ATV7_STYLE	A0A077ZVD7_STYLE	A0A077ZUI1_STYLE	A0A077ZWA8_STYLE	A0A078AXR8_STYLE	A0A078ASI5_STYLE	A0A078A7L8_STYLE	A0A077ZT09_STYLE	A0A078B2G9_STYLE	A0A078ASK1_STYLE	A0A077ZQ54_STYLE	A0A078ANV0_STYLE	A0A078ADU1_STYLE	A0A078AMQ6_STYLE	A0A078AG09_STYLE	A0A078BD57_STYLE	A0A078AUS6_STYLE	A0A078A227_STYLE	A0A078AI02_STYLE	A0A078B9A4_STYLE	A0A078AN11_STYLE	A0A078A9Q1_STYLE	A0A077ZSV1_STYLE	A0A077ZXM4_STYLE	A0A078AMT7_STYLE	A0A078AS36_STYLE	A0A078AJZ1_STYLE	A0A078A6D9_STYLE	A0A078A812_STYLE	A0A078ACC2_STYLE	A0A078AC74_STYLE	A0A077ZW74_STYLE	A0A078ANT2_STYLE	A0A078AU20_STYLE	A0A078AP49_STYLE	A0A078ARX6_STYLE	A0A078AXA0_STYLE	A0A078B6G9_STYLE	A0A078AN54_STYLE	A0A077ZXL2_STYLE	A0A078A359_STYLE	A0A078AYD3_STYLE	A0A078ALF1_STYLE	A0A078APS0_STYLE	A0A078B850_STYLE	A0A078AY62_STYLE	A0A077ZQ16_STYLE	A0A077ZZ19_STYLE	A0A078B188_STYLE	A0A078A714_STYLE	A0A078AFZ4_STYLE	A0A078ABN8_STYLE	A0A078BDD1_STYLE	A0A078AWL3_STYLE	A0A078B2K6_STYLE	A0A078A191_STYLE	A0A078AJP9_STYLE	A0A078BEJ4_STYLE	A0A078AB45_STYLE	A0A078B7K5_STYLE	A0A078B385_STYLE	A0A078A7D1_STYLE	A0A078A3B4_STYLE	A0A077ZVD4_STYLE	A0A078AZG4_STYLE	A0A078BB40_STYLE
cellular_component	GO:0005737	cytoplasm	67	432	0.155093	0.115023	0.905269	0.965	1	A0A078A3F5_STYLE	A0A078A5S0_STYLE	A0A077ZM62_STYLE	A0A078AJL8_STYLE	A0A078AEB9_STYLE	A0A078ACH3_STYLE	A0A078B8C9_STYLE	A0A078ATU8_STYLE	A0A078ASK1_STYLE	A0A077ZYU8_STYLE	A0A077ZXT9_STYLE	A0A078AIN5_STYLE	A0A078A0P4_STYLE	A0A077ZPY1_STYLE	A0A078A045_STYLE	A0A078AN11_STYLE	A0A077ZTX1_STYLE	A0A078AFK9_STYLE	A0A078ASJ9_STYLE	A0A077ZYT7_STYLE	A0A078B133_STYLE	A0A078A0N9_STYLE	A0A078A571_STYLE	A0A078AR45_STYLE	A0A078AAN3_STYLE	A0A078A864_STYLE	A0A077ZPA9_STYLE	A0A077ZTV3_STYLE	A0A078ARY1_STYLE	A0A078AI77_STYLE	A0A078AM96_STYLE	A0A078A5B9_STYLE	A0A078AHN9_STYLE	A0A078ADU8_STYLE	A0A078ABZ5_STYLE	A0A077ZTD3_STYLE	A0A078A637_STYLE	A0A078AYY5_STYLE	A0A078AEA2_STYLE	A0A078AK37_STYLE	A0A078ANU9_STYLE	A0A078AGP1_STYLE	A0A077ZW75_STYLE	A0A077ZPQ8_STYLE	A0A078AC41_STYLE	A0A078AXH3_STYLE	A0A078B659_STYLE	A0A078A0S5_STYLE	A0A078AJM1_STYLE	A0A078BAU4_STYLE	A0A078ASK6_STYLE	A0A078B2S1_STYLE	A0A077ZQD3_STYLE	A0A078ABB0_STYLE	A0A078ANY9_STYLE	A0A077ZQE4_STYLE	A0A077ZT05_STYLE	A0A078A024_STYLE	A0A078B6H6_STYLE	A0A078B7W0_STYLE	A0A077ZQS2_STYLE	A0A077ZWA3_STYLE	A0A077ZXR2_STYLE	A0A078B592_STYLE	A0A078AUH7_STYLE	A0A078ASL0_STYLE	A0A078AJ06_STYLE
molecular_function	GO:0005509	calcium ion binding	66	341	0.193548	0.983362	0.0236622	1	0.999	A0A078AGR7_STYLE	A0A077ZTR9_STYLE	A0A078B708_STYLE	A0A078B5P6_STYLE	A0A077ZQS4_STYLE	A0A078B1G6_STYLE	A0A078B2F3_STYLE	A0A077ZXD5_STYLE	A0A078B713_STYLE	A0A078AE41_STYLE	A0A078ANN0_STYLE	A0A078AYE6_STYLE	A0A078B695_STYLE	A0A078B858_STYLE	A0A078B878_STYLE	A0A078A9W7_STYLE	A0A078A950_STYLE	A0A078B2N3_STYLE	A0A078BC22_STYLE	A0A078AQ60_STYLE	A0A078B1G5_STYLE	A0A078B4T9_STYLE	A0A078AZ77_STYLE	A0A078AS52_STYLE	A0A078AY37_STYLE	A0A078ANT9_STYLE	A0A078BAD0_STYLE	A0A078A6F7_STYLE	A0A078ABI6_STYLE	A0A078AJI3_STYLE	A0A078B903_STYLE	A0A077ZNN4_STYLE	A0A077ZZE0_STYLE	A0A078B8U0_STYLE	A0A078AL77_STYLE	A0A078A275_STYLE	A0A078ALB4_STYLE	A0A078AVZ1_STYLE	A0A078B0D3_STYLE	A0A077ZXB1_STYLE	A0A078ABA9_STYLE	A0A078APU8_STYLE	A0A078AW81_STYLE	A0A078BAK4_STYLE	A0A078AYC2_STYLE	A0A077ZRL8_STYLE	A0A078AR08_STYLE	A0A078ACS8_STYLE	A0A078A0L1_STYLE	A0A078ADD3_STYLE	A0A078AJF7_STYLE	A0A078ABB7_STYLE	A0A078B5D3_STYLE	A0A077ZNU7_STYLE	A0A078AF96_STYLE	A0A078AEQ6_STYLE	A0A078AXW7_STYLE	A0A078ARB8_STYLE	A0A078AQ67_STYLE	A0A078ABS3_STYLE	A0A078AKL7_STYLE	A0A078AMP1_STYLE	A0A078BAQ0_STYLE	A0A078AXJ4_STYLE	A0A078APC3_STYLE	A0A078ANY4_STYLE
molecular_function	GO:0003677	DNA binding	60	295	0.20339	0.994919	0.00757988	1	0.781	A0A078A025_STYLE	A0A078B5M7_STYLE	A0A077ZUR5_STYLE	A0A077ZZN8_STYLE	A0A078AL80_STYLE	A0A078A6X6_STYLE	A0A078A6E1_STYLE	A0A078ALI8_STYLE	A0A078AJ68_STYLE	A0A078ACN6_STYLE	A0A078A7G4_STYLE	A0A078ATS7_STYLE	A0A078AUF0_STYLE	A0A078AUS6_STYLE	A0A078ALU9_STYLE	A0A078AFE4_STYLE	A0A077ZV65_STYLE	A0A077ZW19_STYLE	A0A078AMN3_STYLE	A0A078A4E9_STYLE	A0A078AMT7_STYLE	A0A078BE41_STYLE	A0A078A419_STYLE	A0A077ZU62_STYLE	A0A078AJ69_STYLE	A0A078B5B0_STYLE	A0A077ZVZ3_STYLE	A0A078B5J0_STYLE	A0A078AMD0_STYLE	A0A078AWY0_STYLE	A0A078A578_STYLE	A0A078AU55_STYLE	A0A077ZP37_STYLE	A0A077ZWC1_STYLE	A0A078B339_STYLE	A0A077ZN58_STYLE	A0A077ZQ16_STYLE	A0A077ZZ19_STYLE	A0A077ZWZ5_STYLE	A0A078B3Q0_STYLE	A0A078B059_STYLE	A0A078AM60_STYLE	A0A078B022_STYLE	A0A078BDE6_STYLE	A0A078AZN2_STYLE	A0A077ZRJ8_STYLE	A0A078AY04_STYLE	A0A078A6C6_STYLE	A0A078B028_STYLE	A0A077ZZK9_STYLE	A0A078AFL2_STYLE	A0A078A880_STYLE	A0A078AEV8_STYLE	A0A078A5B7_STYLE	A0A078AUJ6_STYLE	A0A078A208_STYLE	A0A078BBT3_STYLE	A0A077ZS72_STYLE	A0A077ZSN3_STYLE	A0A078B587_STYLE
cellular_component	GO:0005634	nucleus	59	425	0.138824	0.403781	0.644935	1	1	A0A078A025_STYLE	A0A078A9A6_STYLE	A0A077ZUR5_STYLE	A0A077ZZN8_STYLE	A0A077ZVP2_STYLE	A0A078AJL8_STYLE	A0A078A6X6_STYLE	A0A078A518_STYLE	A0A078ACH3_STYLE	A0A078ALI8_STYLE	A0A078AJ68_STYLE	A0A078A090_STYLE	A0A077ZW19_STYLE	A0A078AFK9_STYLE	A0A077ZXM4_STYLE	A0A078AIV3_STYLE	A0A078BE41_STYLE	A0A078A6J2_STYLE	A0A078AUT6_STYLE	A0A078B8L3_STYLE	A0A078B5J0_STYLE	A0A078AMD0_STYLE	A0A078AWY0_STYLE	A0A078B204_STYLE	A0A078B5R8_STYLE	A0A078B093_STYLE	A0A077ZW68_STYLE	A0A078ANU9_STYLE	A0A078B339_STYLE	A0A077ZN58_STYLE	A0A077ZQ16_STYLE	A0A078AIC0_STYLE	A0A077ZZ19_STYLE	A0A078A9R4_STYLE	A0A078A714_STYLE	A0A078AR16_STYLE	A0A078B3Q0_STYLE	A0A077ZW34_STYLE	A0A077ZY99_STYLE	A0A078B8I7_STYLE	A0A078AC47_STYLE	A0A077ZZ24_STYLE	A0A077ZVL6_STYLE	A0A078AVV9_STYLE	A0A078BDE6_STYLE	A0A078AZN2_STYLE	A0A077ZRJ8_STYLE	A0A077ZZK9_STYLE	A0A078B8L8_STYLE	A0A078A880_STYLE	A0A078A8V0_STYLE	A0A078AEV8_STYLE	A0A078A5B7_STYLE	A0A078A3B4_STYLE	A0A078B8A9_STYLE	A0A077ZS72_STYLE	A0A077ZSN3_STYLE	A0A078AGL7_STYLE	A0A078B587_STYLE
molecular_function	GO:0008017	microtubule binding	58	139	0.417266	1	5.35003e-14	1	0	A0A078A3F5_STYLE	A0A078AIQ1_STYLE	A0A077ZUE7_STYLE	A0A078AP54_STYLE	A0A078B1H4_STYLE	A0A078B0G5_STYLE	A0A077ZYW8_STYLE	A0A078AQJ2_STYLE	A0A078BBG6_STYLE	A0A078AUU0_STYLE	A0A078AC77_STYLE	A0A078B5C9_STYLE	A0A077ZXH6_STYLE	A0A078AI00_STYLE	A0A078A1E5_STYLE	A0A078B019_STYLE	A0A078APZ5_STYLE	A0A078B3I8_STYLE	A0A078ATN6_STYLE	A0A077ZPS2_STYLE	A0A078A9H7_STYLE	A0A077ZS88_STYLE	A0A078ARY1_STYLE	A0A078A254_STYLE	A0A078AC17_STYLE	A0A078AFF2_STYLE	A0A078AYN2_STYLE	A0A078A7F6_STYLE	A0A078A0B2_STYLE	A0A078BB67_STYLE	A0A078B5B1_STYLE	A0A077ZW35_STYLE	A0A078A244_STYLE	A0A078AU54_STYLE	A0A078AYG8_STYLE	A0A078B943_STYLE	A0A078ASG4_STYLE	A0A078AKF9_STYLE	A0A078AEP5_STYLE	A0A078AHA4_STYLE	A0A078B8P1_STYLE	A0A077ZVY4_STYLE	A0A078B659_STYLE	A0A078A7C1_STYLE	A0A078B254_STYLE	A0A078AV98_STYLE	A0A078A878_STYLE	A0A078AXY4_STYLE	A0A078A6B9_STYLE	A0A077ZYS4_STYLE	A0A078AGK9_STYLE	A0A078A2S7_STYLE	A0A078BEF5_STYLE	A0A078AJC0_STYLE	A0A077ZY72_STYLE	A0A078AUB8_STYLE	A0A077ZWW6_STYLE	A0A078AKM7_STYLE
biological_process	GO:0007018	microtubule-based movement	50	105	0.47619	1	1.31499e-17	1	0	A0A078AIQ1_STYLE	A0A078AIR1_STYLE	A0A078AP54_STYLE	A0A078B1H4_STYLE	A0A078B0G5_STYLE	A0A078ATU8_STYLE	A0A078ADB2_STYLE	A0A077ZYW8_STYLE	A0A078AUU0_STYLE	A0A078AC77_STYLE	A0A078B5C9_STYLE	A0A077ZXH6_STYLE	A0A078AI00_STYLE	A0A078B9W6_STYLE	A0A078A1E5_STYLE	A0A078B019_STYLE	A0A078APZ5_STYLE	A0A078B3I8_STYLE	A0A078ATN6_STYLE	A0A077ZPS2_STYLE	A0A078A9H7_STYLE	A0A078AC17_STYLE	A0A078AFF2_STYLE	A0A078AYN2_STYLE	A0A078A7F6_STYLE	A0A078A0B2_STYLE	A0A078BB67_STYLE	A0A078B5B1_STYLE	A0A077ZW35_STYLE	A0A078A244_STYLE	A0A078AU54_STYLE	A0A078B943_STYLE	A0A078AF00_STYLE	A0A078ASG4_STYLE	A0A078AKF9_STYLE	A0A078AEP5_STYLE	A0A078AHA4_STYLE	A0A078B8P1_STYLE	A0A078B254_STYLE	A0A078AV98_STYLE	A0A078A878_STYLE	A0A078AXY4_STYLE	A0A078A6B9_STYLE	A0A078AGK9_STYLE	A0A078A7A0_STYLE	A0A078AU56_STYLE	A0A078AJC0_STYLE	A0A077ZY72_STYLE	A0A077ZWW6_STYLE	A0A078AKM7_STYLE
molecular_function	GO:0016881	acid-amino acid ligase activity	35	75	0.466667	1	2.19318e-10	1	0	A0A077ZM62_STYLE	A0A078B8C9_STYLE	A0A078ASK1_STYLE	A0A077ZYU8_STYLE	A0A078A0P4_STYLE	A0A078A045_STYLE	A0A078ASJ9_STYLE	A0A077ZYT7_STYLE	A0A078B133_STYLE	A0A078A571_STYLE	A0A078AR45_STYLE	A0A078AAN3_STYLE	A0A078A864_STYLE	A0A077ZPA9_STYLE	A0A077ZTV3_STYLE	A0A078AHN9_STYLE	A0A078ADU8_STYLE	A0A078ABZ5_STYLE	A0A078AYY5_STYLE	A0A078AK37_STYLE	A0A078AGP1_STYLE	A0A077ZW75_STYLE	A0A077ZPQ8_STYLE	A0A078AXH3_STYLE	A0A078AJM1_STYLE	A0A078BAU4_STYLE	A0A078B2S1_STYLE	A0A077ZQE4_STYLE	A0A078A024_STYLE	A0A078B6H6_STYLE	A0A078B385_STYLE	A0A078B7W0_STYLE	A0A077ZWA3_STYLE	A0A078B592_STYLE	A0A078ASL0_STYLE
biological_process	GO:0018200	peptidyl-glutamic acid modification	34	73	0.465753	1	8.86048e-13	1	0	A0A077ZM62_STYLE	A0A078B8C9_STYLE	A0A078ASK1_STYLE	A0A077ZYU8_STYLE	A0A078A0P4_STYLE	A0A078A045_STYLE	A0A078ASJ9_STYLE	A0A077ZYT7_STYLE	A0A078A571_STYLE	A0A078AR45_STYLE	A0A078AAN3_STYLE	A0A078A864_STYLE	A0A077ZPA9_STYLE	A0A077ZTV3_STYLE	A0A078AHN9_STYLE	A0A078ADU8_STYLE	A0A078ABZ5_STYLE	A0A078AYY5_STYLE	A0A078AK37_STYLE	A0A078AGP1_STYLE	A0A077ZW75_STYLE	A0A077ZPQ8_STYLE	A0A078AXH3_STYLE	A0A078AJM1_STYLE	A0A078BAU4_STYLE	A0A078B2S1_STYLE	A0A077ZQE4_STYLE	A0A078A024_STYLE	A0A078B6H6_STYLE	A0A078B385_STYLE	A0A078B7W0_STYLE	A0A077ZWA3_STYLE	A0A078B592_STYLE	A0A078ASL0_STYLE
cellular_component	GO:0016020	membrane	31	136	0.227941	0.180152	0.842033	0.998	1	A0A078A5S0_STYLE	A0A078AQD7_STYLE	A0A078AKI6_STYLE	A0A078ASI5_STYLE	A0A078A7L8_STYLE	A0A078B2G9_STYLE	A0A077ZSY7_STYLE	A0A078AI02_STYLE	A0A077ZTD0_STYLE	A0A078AJZ1_STYLE	A0A078AMS7_STYLE	A0A078A6D9_STYLE	A0A078AJP4_STYLE	A0A078ANT2_STYLE	A0A078A6F7_STYLE	A0A077ZWF4_STYLE	A0A078ARX6_STYLE	A0A077ZNN4_STYLE	A0A078AP51_STYLE	A0A078B1J6_STYLE	A0A077ZUV2_STYLE	A0A078APS0_STYLE	A0A078A428_STYLE	A0A077ZXU2_STYLE	A0A078B7R9_STYLE	A0A078BDD1_STYLE	A0A078A191_STYLE	A0A078AJP9_STYLE	A0A078AQL3_STYLE	A0A078A7D1_STYLE	A0A077ZVD4_STYLE
molecular_function	GO:0003777	microtubule motor activity	30	57	0.526316	1	4.54078e-11	1	0	A0A078AIQ1_STYLE	A0A078B0G5_STYLE	A0A078AUU0_STYLE	A0A078AC77_STYLE	A0A078B5C9_STYLE	A0A078AI00_STYLE	A0A078APZ5_STYLE	A0A078B3I8_STYLE	A0A078AC17_STYLE	A0A078AFF2_STYLE	A0A078AYN2_STYLE	A0A078A7F6_STYLE	A0A078A0B2_STYLE	A0A078BB67_STYLE	A0A078B5B1_STYLE	A0A078A244_STYLE	A0A078AU54_STYLE	A0A078B943_STYLE	A0A078ASG4_STYLE	A0A078AKF9_STYLE	A0A078AEP5_STYLE	A0A078AHA4_STYLE	A0A078B254_STYLE	A0A078AV98_STYLE	A0A078A878_STYLE	A0A078AXY4_STYLE	A0A078AJC0_STYLE	A0A077ZY72_STYLE	A0A077ZWW6_STYLE	A0A078AKM7_STYLE
molecular_function	GO:0003723	RNA binding	30	199	0.150754	0.111158	0.916724	1	1	A0A078B4E8_STYLE	A0A077ZSC2_STYLE	A0A077ZT82_STYLE	A0A078B2B5_STYLE	A0A078AR43_STYLE	A0A078B4F8_STYLE	A0A078ALK0_STYLE	A0A078B112_STYLE	A0A077ZSV1_STYLE	A0A078A464_STYLE	A0A078AU62_STYLE	A0A078B081_STYLE	A0A078ACK2_STYLE	A0A078BAQ6_STYLE	A0A077ZWX3_STYLE	A0A078B4W4_STYLE	A0A078ATT6_STYLE	A0A078A8J6_STYLE	A0A078B985_STYLE	A0A078AYD3_STYLE	A0A078A714_STYLE	A0A078AZR8_STYLE	A0A078AW66_STYLE	A0A077ZW34_STYLE	A0A078AFZ4_STYLE	A0A078AM69_STYLE	A0A078A2M8_STYLE	A0A078B8L5_STYLE	A0A078AFJ4_STYLE	A0A078A2P9_STYLE
molecular_function	GO:0005525	GTP binding	29	238	0.121849	0.096052	0.933052	1	1	A0A078AMA9_STYLE	A0A078AD91_STYLE	A0A078A701_STYLE	A0A078A116_STYLE	A0A078ABT3_STYLE	A0A078AMD1_STYLE	A0A078AKN8_STYLE	A0A078A9W7_STYLE	A0A077ZTD0_STYLE	A0A078AJE2_STYLE	A0A078B634_STYLE	A0A078AXZ6_STYLE	A0A078AMS7_STYLE	A0A078A884_STYLE	A0A077ZM66_STYLE	A0A078A5X4_STYLE	A0A078AT50_STYLE	A0A078B3W9_STYLE	A0A077ZUC8_STYLE	A0A078ANU9_STYLE	A0A077ZVK5_STYLE	A0A078AKP0_STYLE	A0A078B0U0_STYLE	A0A078B1B2_STYLE	A0A078A5I6_STYLE	A0A078A2E2_STYLE	A0A078ATL7_STYLE	A0A078A3Y3_STYLE	A0A078A4H6_STYLE
molecular_function	GO:0005216	ion channel activity	29	166	0.174699	0.971449	0.039968	1	1	A0A078AGI8_STYLE	A0A078BBX1_STYLE	A0A078AVK6_STYLE	A0A078AA71_STYLE	A0A078AZ18_STYLE	A0A078AYD5_STYLE	A0A077ZR51_STYLE	A0A078A081_STYLE	A0A078B167_STYLE	A0A078A234_STYLE	A0A078A0T0_STYLE	A0A078A752_STYLE	A0A078AZH9_STYLE	A0A078AIX5_STYLE	A0A077ZQW4_STYLE	A0A078B0P0_STYLE	A0A078AA09_STYLE	A0A078A1U0_STYLE	A0A078AIE2_STYLE	A0A078A3A0_STYLE	A0A078AWS3_STYLE	A0A078A9K5_STYLE	A0A077ZVT6_STYLE	A0A077ZXS4_STYLE	A0A078AC37_STYLE	A0A078B0C2_STYLE	A0A078B9C6_STYLE	A0A078A6K3_STYLE	A0A078AA03_STYLE
molecular_function	GO:0003676	nucleic acid binding	26	178	0.146067	0.852847	0.17122	1	1	A0A078B6S2_STYLE	A0A078AKI6_STYLE	A0A078BC79_STYLE	A0A078AID4_STYLE	A0A078A3Q9_STYLE	A0A077ZU72_STYLE	A0A078ATT7_STYLE	A0A078API3_STYLE	A0A078B676_STYLE	A0A077ZYH7_STYLE	A0A078A6J2_STYLE	A0A078A6R7_STYLE	A0A078A5Z0_STYLE	A0A077ZW85_STYLE	A0A078A916_STYLE	A0A078AGC0_STYLE	A0A078B1A0_STYLE	A0A077ZQ91_STYLE	A0A078AEF8_STYLE	A0A078ACA3_STYLE	A0A078AJH9_STYLE	A0A078BBQ1_STYLE	A0A078ASZ9_STYLE	A0A078A9M5_STYLE	A0A078ALH5_STYLE	A0A078B2V1_STYLE
cellular_component	GO:0005874	microtubule	25	108	0.231481	0.998816	0.00260921	1	0.185	A0A078A3F5_STYLE	A0A078ASX3_STYLE	A0A078ATU8_STYLE	A0A078ADB2_STYLE	A0A078BBG6_STYLE	A0A078AUU0_STYLE	A0A078B9W6_STYLE	A0A078APZ5_STYLE	A0A078B634_STYLE	A0A078A0N9_STYLE	A0A078ARY1_STYLE	A0A077ZUC8_STYLE	A0A078AFF2_STYLE	A0A078A7F6_STYLE	A0A078A0B2_STYLE	A0A078B5B1_STYLE	A0A078AAJ1_STYLE	A0A078B943_STYLE	A0A078ASG4_STYLE	A0A078AHA4_STYLE	A0A078B254_STYLE	A0A078AV98_STYLE	A0A078AXY4_STYLE	A0A078A7A0_STYLE	A0A077ZY72_STYLE
molecular_function	GO:0004843	thiol-dependent deubiquitinase	23	79	0.291139	0.999476	0.00130117	1	0.183	A0A078A5Z7_STYLE	A0A077ZWA8_STYLE	A0A078AW85_STYLE	A0A078B695_STYLE	A0A078AHM8_STYLE	A0A078AXW2_STYLE	A0A078A5R1_STYLE	A0A078AQR6_STYLE	A0A078AXJ3_STYLE	A0A078A2G7_STYLE	A0A078ABI6_STYLE	A0A077ZW82_STYLE	A0A078ABV0_STYLE	A0A078ANS9_STYLE	A0A077ZXB1_STYLE	A0A078A4C9_STYLE	A0A078A795_STYLE	A0A078BB74_STYLE	A0A078AUJ8_STYLE	A0A078BB29_STYLE	A0A078BD65_STYLE	A0A078AAB4_STYLE	A0A078AXT8_STYLE
molecular_function	GO:0003924	GTPase activity	21	195	0.107692	0.0399904	0.975711	0.97	1	A0A078AMA9_STYLE	A0A078AD91_STYLE	A0A078A701_STYLE	A0A078A116_STYLE	A0A078AKN8_STYLE	A0A078A9W7_STYLE	A0A077ZTD0_STYLE	A0A078B634_STYLE	A0A078AXZ6_STYLE	A0A078AMS7_STYLE	A0A077ZM66_STYLE	A0A078A5X4_STYLE	A0A078B3W9_STYLE	A0A077ZUC8_STYLE	A0A078AKP0_STYLE	A0A078B0U0_STYLE	A0A078B1B2_STYLE	A0A078A5I6_STYLE	A0A078A2E2_STYLE	A0A078A3Y3_STYLE	A0A078A4H6_STYLE
molecular_function	GO:0016887	ATP hydrolysis activity	20	135	0.148148	0.842749	0.195481	1	1	A0A078A3F5_STYLE	A0A078AZZ1_STYLE	A0A078A5X7_STYLE	A0A078A6E1_STYLE	A0A078ADB2_STYLE	A0A078AHW5_STYLE	A0A077ZSY7_STYLE	A0A078ALU9_STYLE	A0A078B9W6_STYLE	A0A078B7I9_STYLE	A0A078ACW4_STYLE	A0A078A635_STYLE	A0A078AEA1_STYLE	A0A078BA33_STYLE	A0A077ZWM6_STYLE	A0A078A880_STYLE	A0A078A8V0_STYLE	A0A078ATY7_STYLE	A0A078BAA7_STYLE	A0A077ZT90_STYLE
molecular_function	GO:0000155	phosphorelay sensor kinase activity	18	67	0.268657	0.995415	0.0103984	1	0.832	A0A077ZXM2_STYLE	A0A078B6K5_STYLE	A0A078A2U6_STYLE	A0A078A0H6_STYLE	A0A077ZXE5_STYLE	A0A077ZXT7_STYLE	A0A077ZWT7_STYLE	A0A077ZTA7_STYLE	A0A078AQC7_STYLE	A0A078AZG6_STYLE	A0A078AGA0_STYLE	A0A078B0E1_STYLE	A0A078AN24_STYLE	A0A078AAA2_STYLE	A0A078B0D6_STYLE	A0A078AJ12_STYLE	A0A078AAG8_STYLE	A0A078A7J3_STYLE
molecular_function	GO:0004722	protein serine/threonine phosphatase activity	17	40	0.425	0.99811	0.00458486	1	0.629	A0A078ASI5_STYLE	A0A078A7L8_STYLE	A0A078B2G9_STYLE	A0A078AI02_STYLE	A0A078AJZ1_STYLE	A0A078A6D9_STYLE	A0A078ANT2_STYLE	A0A077ZWF4_STYLE	A0A078ARX6_STYLE	A0A078AP51_STYLE	A0A078APS0_STYLE	A0A078BDD1_STYLE	A0A078A191_STYLE	A0A078AJP9_STYLE	A0A078AQL3_STYLE	A0A078A7D1_STYLE	A0A077ZVD4_STYLE
biological_process	GO:0016579	protein deubiquitination	16	54	0.296296	0.999761	0.000747184	1	0.152	A0A078A5Z7_STYLE	A0A078AW85_STYLE	A0A078B695_STYLE	A0A078AXW2_STYLE	A0A078A5R1_STYLE	A0A078AQR6_STYLE	A0A078A2G7_STYLE	A0A078ABI6_STYLE	A0A077ZW82_STYLE	A0A078ABV0_STYLE	A0A077ZXB1_STYLE	A0A078A4C9_STYLE	A0A078BB74_STYLE	A0A078BB29_STYLE	A0A078BD65_STYLE	A0A078AAB4_STYLE
molecular_function	GO:0016301	kinase activity	16	121	0.132231	1	2.7402e-07	1	0	A0A078AKH9_STYLE	A0A078ASV8_STYLE	A0A078A084_STYLE	A0A078AZY6_STYLE	A0A078BAR1_STYLE	A0A078A2H2_STYLE	A0A078B558_STYLE	A0A078B9L2_STYLE	A0A077ZNN2_STYLE	A0A078B5H8_STYLE	A0A078ATR1_STYLE	A0A078A2J8_STYLE	A0A078ASN2_STYLE	A0A078BAA7_STYLE	A0A078BC90_STYLE	A0A078B1F4_STYLE
molecular_function	GO:0004712	protein serine/threonine/tyrosine kinase activity	16	59	0.271186	0.994007	0.0138933	1	0.95	A0A077ZRH8_STYLE	A0A077ZXQ2_STYLE	A0A078B6J0_STYLE	A0A078AD32_STYLE	A0A077ZY10_STYLE	A0A078A7X2_STYLE	A0A078AAE6_STYLE	A0A078A3C2_STYLE	A0A078ADP0_STYLE	A0A078B4F1_STYLE	A0A077ZN58_STYLE	A0A078BCE1_STYLE	A0A077ZNS8_STYLE	A0A078ACK1_STYLE	A0A078AVI9_STYLE	A0A078A2C5_STYLE
molecular_function	GO:0004842	ubiquitin-protein transferase activity	16	64	0.25	0.97683	0.0423355	1	1	A0A078ATS2_STYLE	A0A078AIP1_STYLE	A0A078AJF9_STYLE	A0A078ARV4_STYLE	A0A078AS36_STYLE	A0A078AC74_STYLE	A0A078ABE8_STYLE	A0A078AWI9_STYLE	A0A078AP49_STYLE	A0A078AXA0_STYLE	A0A077ZV55_STYLE	A0A078AY62_STYLE	A0A078AEA1_STYLE	A0A078AFZ4_STYLE	A0A077ZWM6_STYLE	A0A078BAA7_STYLE
biological_process	GO:0006511	ubiquitin-dependent protein catabolic process	15	69	0.217391	0.996066	0.0086218	1	0.877	A0A078A5Z7_STYLE	A0A078B695_STYLE	A0A078AXW2_STYLE	A0A078A5R1_STYLE	A0A078AQR6_STYLE	A0A078A2G7_STYLE	A0A078ABI6_STYLE	A0A077ZW82_STYLE	A0A078ABV0_STYLE	A0A077ZXB1_STYLE	A0A078B815_STYLE	A0A078BB74_STYLE	A0A078BB29_STYLE	A0A078BD65_STYLE	A0A078AAB4_STYLE
molecular_function	GO:0016787	hydrolase activity	14	165	0.0848485	0.841456	0.17929	1	1	A0A077ZSX2_STYLE	A0A078AJE6_STYLE	A0A078B7K0_STYLE	A0A078B5R3_STYLE	A0A078BAN8_STYLE	A0A078A6R7_STYLE	A0A078B5E5_STYLE	A0A077ZQG3_STYLE	A0A077ZSW8_STYLE	A0A078AW66_STYLE	A0A078AEF8_STYLE	A0A078AUM2_STYLE	A0A078ACA3_STYLE	A0A078B2A7_STYLE
molecular_function	GO:0106310	protein serine kinase activity	14	40	0.35	0.999489	0.00170542	1	0.26	A0A077ZRH8_STYLE	A0A077ZXQ2_STYLE	A0A078B6J0_STYLE	A0A078AD32_STYLE	A0A077ZY10_STYLE	A0A078A7X2_STYLE	A0A078A3C2_STYLE	A0A078ADP0_STYLE	A0A077ZN58_STYLE	A0A078BCE1_STYLE	A0A077ZNS8_STYLE	A0A078ACK1_STYLE	A0A078AVI9_STYLE	A0A078A2C5_STYLE
molecular_function	GO:0022857	transmembrane transporter activity	13	202	0.0643564	0.00112718	0.999235	0.06	1	A0A078AYE9_STYLE	A0A077ZWN3_STYLE	A0A077ZSP1_STYLE	A0A078B327_STYLE	A0A077ZX97_STYLE	A0A078B2Z9_STYLE	A0A078B823_STYLE	A0A078B2Z2_STYLE	A0A077ZVH4_STYLE	A0A078AP37_STYLE	A0A078B7Z6_STYLE	A0A078BCE9_STYLE	A0A078AMJ0_STYLE
cellular_component	GO:0005886	plasma membrane	13	60	0.216667	0.992991	0.0149993	1	0.63	A0A078AK11_STYLE	A0A077ZPR8_STYLE	A0A078B7T7_STYLE	A0A078ANI7_STYLE	A0A078ANT9_STYLE	A0A078AWK6_STYLE	A0A078A304_STYLE	A0A078B905_STYLE	A0A078A6D6_STYLE	A0A078A8X9_STYLE	A0A078AYC2_STYLE	A0A078AUI6_STYLE	A0A078ATW0_STYLE
molecular_function	GO:0035091	phosphatidylinositol binding	11	39	0.282051	0.999803	0.000668026	1	0.108	A0A078B3L8_STYLE	A0A077ZPF2_STYLE	A0A078B7B2_STYLE	A0A078A3Y0_STYLE	A0A078B182_STYLE	A0A078A424_STYLE	A0A078ABD4_STYLE	A0A078B2I3_STYLE	A0A078B6T8_STYLE	A0A078AKP0_STYLE	A0A078ACI4_STYLE
molecular_function	GO:0003774	cytoskeletal motor activity	11	28	0.392857	1	3.63165e-13	1	0	A0A078AP54_STYLE	A0A077ZYW8_STYLE	A0A077ZXH6_STYLE	A0A078A1E5_STYLE	A0A078B019_STYLE	A0A078ATN6_STYLE	A0A077ZPS2_STYLE	A0A078A9H7_STYLE	A0A077ZW35_STYLE	A0A078B8P1_STYLE	A0A078AGK9_STYLE
molecular_function	GO:0005249	voltage-gated potassium channel activity	11	40	0.275	0.985973	0.0343999	1	1	A0A078AID4_STYLE	A0A078B4Q7_STYLE	A0A078BBI6_STYLE	A0A078ACW7_STYLE	A0A077ZPY5_STYLE	A0A078A3K3_STYLE	A0A077ZWJ0_STYLE	A0A078B7B0_STYLE	A0A078B3N9_STYLE	A0A078ATT9_STYLE	A0A078A7H8_STYLE
molecular_function	GO:0004181	metallocarboxypeptidase activity	11	27	0.407407	0.999703	0.00128638	1	0.182	A0A077ZS20_STYLE	A0A078ARC9_STYLE	A0A078A3R8_STYLE	A0A077ZX00_STYLE	A0A077ZTX2_STYLE	A0A078AWK5_STYLE	A0A078A663_STYLE	A0A078A2G6_STYLE	A0A078B672_STYLE	A0A078ADY9_STYLE	A0A078B9S3_STYLE
molecular_function	GO:0008138	protein tyrosine/serine/threonine phosphatase activity	10	40	0.25	0.9656	0.0757769	1	1	A0A078A9A6_STYLE	A0A078AFZ1_STYLE	A0A078BBG4_STYLE	A0A078A090_STYLE	A0A078BBJ2_STYLE	A0A078BA90_STYLE	A0A078AU18_STYLE	A0A078B5Z7_STYLE	A0A078B6J1_STYLE	A0A078AH11_STYLE
biological_process	GO:0006281	DNA repair	10	60	0.166667	0.9951	0.00982411	1	0.893	A0A078A9Y4_STYLE	A0A077ZTQ0_STYLE	A0A078AMT7_STYLE	A0A078A6R7_STYLE	A0A078AQA6_STYLE	A0A078B831_STYLE	A0A078AAS9_STYLE	A0A078B850_STYLE	A0A077ZZ19_STYLE	A0A078B9F0_STYLE
molecular_function	GO:0019706	protein-cysteine S-palmitoyltransferase activity	9	50	0.18	0.770359	0.357916	1	1	A0A078AYC6_STYLE	A0A078A324_STYLE	A0A078AI36_STYLE	A0A078A9W9_STYLE	A0A078AI94_STYLE	A0A078AID3_STYLE	A0A078B8D7_STYLE	A0A078AKL0_STYLE	A0A078AD59_STYLE
molecular_function	GO:0140359	ABC-type transporter activity	9	63	0.142857	0.40867	0.720086	1	1	A0A078AYX5_STYLE	A0A077ZSE4_STYLE	A0A078AS56_STYLE	A0A077ZS12_STYLE	A0A078B0H1_STYLE	A0A078AYS9_STYLE	A0A078AF39_STYLE	A0A078B3C5_STYLE	A0A078AJ96_STYLE
biological_process	GO:0006355	regulation of transcription, DNA-templated	9	33	0.272727	0.997379	0.00683599	1	0.692	A0A078AK52_STYLE	A0A078A6X6_STYLE	A0A078ALI8_STYLE	A0A078A7G4_STYLE	A0A078ATF9_STYLE	A0A078A714_STYLE	A0A078AZN2_STYLE	A0A078AEV8_STYLE	A0A078AUJ6_STYLE
biological_process	GO:0006886	intracellular protein transport	9	59	0.152542	0.853647	0.221655	1	1	A0A078AS30_STYLE	A0A078AIH8_STYLE	A0A078AVB6_STYLE	A0A078A0W4_STYLE	A0A078ABX2_STYLE	A0A077ZR32_STYLE	A0A077ZTC5_STYLE	A0A078AXN5_STYLE	A0A078AZ64_STYLE
molecular_function	GO:0000287	magnesium ion binding	8	50	0.16	0.642084	0.509545	1	1	A0A078A8Z3_STYLE	A0A078A6K1_STYLE	A0A078AD33_STYLE	A0A078A0G8_STYLE	A0A077ZXL5_STYLE	A0A078B3G5_STYLE	A0A078B115_STYLE	A0A078B3D2_STYLE
molecular_function	GO:0016740	transferase activity	8	80	0.1	0.949935	0.0583861	1	1	A0A077ZTM7_STYLE	A0A078AHK7_STYLE	A0A078A6E9_STYLE	A0A078AII2_STYLE	A0A078BAS1_STYLE	A0A078A9D3_STYLE	A0A078AB45_STYLE	A0A078B2V1_STYLE
molecular_function	GO:0008234	cysteine-type peptidase activity	8	53	0.150943	0.880991	0.161366	1	1	A0A078AC39_STYLE	A0A078ALC8_STYLE	A0A078A5B9_STYLE	A0A078B987_STYLE	A0A077ZSG1_STYLE	A0A078ABB0_STYLE	A0A078A9H0_STYLE	A0A078A4Q0_STYLE
biological_process	GO:0005975	carbohydrate metabolic process	8	75	0.106667	0.0128368	0.993962	0.548	1	A0A078B1D0_STYLE	A0A078A950_STYLE	A0A078B4T9_STYLE	A0A078AXR4_STYLE	A0A078AF22_STYLE	A0A078ANE3_STYLE	A0A078BBN5_STYLE	A0A078A428_STYLE
molecular_function	GO:0004386	helicase activity	8	47	0.170213	0.656248	0.446825	1	1	A0A078AJC5_STYLE	A0A078B676_STYLE	A0A078ACK2_STYLE	A0A078B7B3_STYLE	A0A078B985_STYLE	A0A077ZQ16_STYLE	A0A078BBS4_STYLE	A0A078BBQ1_STYLE
molecular_function	GO:0016791	phosphatase activity	8	37	0.216216	0.99521	0.00831001	1	0.791	A0A078AAK2_STYLE	A0A077ZUW8_STYLE	A0A077ZQ67_STYLE	A0A078ASI1_STYLE	A0A078A853_STYLE	A0A078AN16_STYLE	A0A078ADG9_STYLE	A0A077ZS92_STYLE
molecular_function	GO:0016307	phosphatidylinositol phosphate kinase activity	7	18	0.388889	0.995329	0.018291	1	0.975	A0A077ZTR9_STYLE	A0A078AH33_STYLE	A0A078B9H0_STYLE	A0A078B4T9_STYLE	A0A078BDF2_STYLE	A0A078B2U3_STYLE	A0A078B1B9_STYLE
biological_process	GO:0015031	protein transport	7	64	0.109375	0.768194	0.307949	1	1	A0A078BFB2_STYLE	A0A078A5B9_STYLE	A0A078ATP8_STYLE	A0A078B6T8_STYLE	A0A078ABB0_STYLE	A0A078A4C1_STYLE	A0A078ATU5_STYLE
molecular_function	GO:0003700	DNA-binding transcription factor activity	7	29	0.241379	0.944333	0.122011	1	1	A0A077ZQ12_STYLE	A0A078BAS1_STYLE	A0A077ZY13_STYLE	A0A078A2M5_STYLE	A0A078A5F8_STYLE	A0A078B3Q0_STYLE	A0A078AVV9_STYLE
biological_process	GO:0051301	cell division	7	38	0.184211	0.993133	0.0185432	1	0.993	A0A078A9A6_STYLE	A0A078AIJ1_STYLE	A0A078AMD1_STYLE	A0A078A090_STYLE	A0A077ZYQ6_STYLE	A0A077ZY99_STYLE	A0A078ANY9_STYLE
molecular_function	GO:0008569	minus-end-directed microtubule motor activity	7	23	0.304348	0.982796	0.0513188	1	1	A0A078AIR1_STYLE	A0A078ATU8_STYLE	A0A078ADB2_STYLE	A0A078B9W6_STYLE	A0A078AF00_STYLE	A0A078A7A0_STYLE	A0A078AU56_STYLE
biological_process	GO:0035556	intracellular signal transduction	7	19	0.368421	0.999997	1.22133e-05	1	0.001	A0A077ZWD4_STYLE	A0A078A1N5_STYLE	A0A077ZU72_STYLE	A0A078A916_STYLE	A0A078A1D1_STYLE	A0A078AJ10_STYLE	A0A078B3M9_STYLE
molecular_function	GO:0003950	NAD+ ADP-ribosyltransferase activity	7	29	0.241379	0.934746	0.14541	1	1	A0A077ZVI5_STYLE	A0A077ZVP2_STYLE	A0A078B3K9_STYLE	A0A078AXK8_STYLE	A0A078AZG2_STYLE	A0A077ZW68_STYLE	A0A078A9R4_STYLE
cellular_component	GO:0005929	cilium	7	38	0.184211	0.9648	0.0617469	1	0.99	A0A078AZA7_STYLE	A0A078B721_STYLE	A0A078AI77_STYLE	A0A078AM96_STYLE	A0A078ABR8_STYLE	A0A078AC41_STYLE	A0A078A5I0_STYLE
molecular_function	GO:0004713	protein tyrosine kinase activity	7	14	0.5	0.99962	0.00250581	1	0.389	A0A077ZRH8_STYLE	A0A077ZXQ2_STYLE	A0A078A7X2_STYLE	A0A078A3C2_STYLE	A0A078BCE1_STYLE	A0A078AVI9_STYLE	A0A077ZWU0_STYLE
molecular_function	GO:0140326	ATPase-coupled intramembrane lipid transporter activity	7	24	0.291667	0.977576	0.0632166	1	1	A0A078A8Z3_STYLE	A0A078A6K1_STYLE	A0A078AD33_STYLE	A0A078A0G8_STYLE	A0A077ZXL5_STYLE	A0A078B3G5_STYLE	A0A078B115_STYLE
biological_process	GO:0015914	phospholipid transport	7	21	0.333333	0.996676	0.0135691	1	0.941	A0A078A8Z3_STYLE	A0A078A6K1_STYLE	A0A078AD33_STYLE	A0A078A0G8_STYLE	A0A077ZXL5_STYLE	A0A078B3G5_STYLE	A0A078B115_STYLE
molecular_function	GO:0003735	structural constituent of ribosome	6	105	0.0571429	0.00195023	0.999407	0.109	1	A0A077ZRH8_STYLE	A0A078AVH0_STYLE	A0A077ZSU2_STYLE	A0A078AJ23_STYLE	A0A078AAY2_STYLE	A0A078AJ06_STYLE
biological_process	GO:0006412	translation	6	104	0.0576923	0.00237908	0.999082	0.131	1	A0A077ZRH8_STYLE	A0A078AVH0_STYLE	A0A077ZSU2_STYLE	A0A078AJ23_STYLE	A0A078AAY2_STYLE	A0A078AJ06_STYLE
biological_process	GO:0060271	cilium assembly	6	28	0.214286	0.890878	0.205793	1	1	A0A078B9U9_STYLE	A0A078AC62_STYLE	A0A078B996_STYLE	A0A078A637_STYLE	A0A078ABR8_STYLE	A0A078B767_STYLE
molecular_function	GO:0008168	methyltransferase activity	6	59	0.101695	0.132353	0.917525	1	1	A0A077ZS46_STYLE	A0A078AHV2_STYLE	A0A078AN54_STYLE	A0A078ALF1_STYLE	A0A078BAB5_STYLE	A0A078AFY5_STYLE
biological_process	GO:0000160	phosphorelay signal transduction system	6	16	0.375	0.997614	0.0118851	1	0.906	A0A078ACL6_STYLE	A0A078A6W4_STYLE	A0A078A084_STYLE	A0A078AN11_STYLE	A0A077ZNN2_STYLE	A0A078A2J8_STYLE
biological_process	GO:0007049	cell cycle	6	37	0.162162	0.996776	0.00736315	1	0.763	A0A078A9A6_STYLE	A0A078A090_STYLE	A0A078A0S5_STYLE	A0A077ZYQ6_STYLE	A0A078AL53_STYLE	A0A078AC47_STYLE
biological_process	GO:0016567	protein ubiquitination	6	25	0.24	0.941883	0.125144	1	1	A0A078AF16_STYLE	A0A077ZSQ9_STYLE	A0A078B4R5_STYLE	A0A077ZPY1_STYLE	A0A078A8T6_STYLE	A0A077ZP34_STYLE
biological_process	GO:0048015	phosphatidylinositol-mediated signaling	6	9	0.666667	0.999983	0.000278277	1	0.057	A0A078AKH9_STYLE	A0A078BA32_STYLE	A0A078BAR1_STYLE	A0A078B558_STYLE	A0A078ATR1_STYLE	A0A078B1F4_STYLE
molecular_function	GO:0008289	lipid binding	6	51	0.117647	0.974678	0.0434831	1	1	A0A078B9C4_STYLE	A0A078AW24_STYLE	A0A078A0A3_STYLE	A0A078A410_STYLE	A0A078A8B3_STYLE	A0A078A8Y6_STYLE
molecular_function	GO:0004180	carboxypeptidase activity	6	19	0.315789	0.999997	1.15653e-05	1	0.001	A0A078AQX5_STYLE	A0A078A020_STYLE	A0A078ABI4_STYLE	A0A078AKA7_STYLE	A0A078B6W7_STYLE	A0A078APF3_STYLE
cellular_component	GO:0005840	ribosome	5	98	0.0510204	0.00266794	0.999161	0.05	1	A0A077ZRH8_STYLE	A0A078AVH0_STYLE	A0A077ZSU2_STYLE	A0A078AJ23_STYLE	A0A078AAY2_STYLE
biological_process	GO:0016192	vesicle-mediated transport	5	64	0.078125	0.44531	0.664432	1	1	A0A077ZR32_STYLE	A0A077ZTC5_STYLE	A0A078B2G0_STYLE	A0A078ARE4_STYLE	A0A078B3D2_STYLE
molecular_function	GO:0005261	cation channel activity	5	14	0.357143	0.994618	0.00993748	1	0.824	A0A078B7T7_STYLE	A0A078ANI7_STYLE	A0A078ANT9_STYLE	A0A078A8X9_STYLE	A0A078ATW0_STYLE
biological_process	GO:0006397	mRNA processing	5	34	0.147059	0.638706	0.490144	1	1	A0A078A3Q9_STYLE	A0A078A6J2_STYLE	A0A078ADP0_STYLE	A0A078AD57_STYLE	A0A078AMC2_STYLE
cellular_component	GO:0030286	dynein complex	5	28	0.178571	0.931482	0.142252	1	1	A0A078AIR1_STYLE	A0A078ATU8_STYLE	A0A078AF00_STYLE	A0A078A7A0_STYLE	A0A078AU56_STYLE
biological_process	GO:0006260	DNA replication	5	53	0.0943396	0.376641	0.746431	1	1	A0A078ARR6_STYLE	A0A078A6E1_STYLE	A0A078ALU9_STYLE	A0A078A6R7_STYLE	A0A077ZSN3_STYLE
biological_process	GO:0006298	mismatch repair	5	17	0.294118	0.983601	0.0595277	1	1	A0A078A5X7_STYLE	A0A077ZR67_STYLE	A0A077ZQV7_STYLE	A0A078BB24_STYLE	A0A077ZT90_STYLE
biological_process	GO:0046854	phosphatidylinositol phosphate biosynthetic process	5	8	0.625	0.999896	0.0014563	1	0.272	A0A078AKH9_STYLE	A0A078BAR1_STYLE	A0A078B558_STYLE	A0A078ATR1_STYLE	A0A078B1F4_STYLE
molecular_function	GO:0016286	small conductance calcium-activated potassium channel activity	5	26	0.192308	0.800787	0.368914	1	1	A0A077ZYR6_STYLE	A0A077ZP80_STYLE	A0A078AQV2_STYLE	A0A078AG52_STYLE	A0A078A496_STYLE
molecular_function	GO:0031267	small GTPase binding	5	17	0.294118	0.964868	0.106485	1	1	A0A078AJL8_STYLE	A0A078AIH8_STYLE	A0A078AFK9_STYLE	A0A078ABX2_STYLE	A0A078ARE4_STYLE
biological_process	GO:0000724	double-strand break repair via homologous recombination	5	7	0.714286	0.999971	0.000611216	1	0.129	A0A078B3U8_STYLE	A0A078A227_STYLE	A0A078B1M0_STYLE	A0A078B188_STYLE	A0A078ABN8_STYLE
cellular_component	GO:0005667	transcription regulator complex	5	7	0.714286	0.955723	0.11364	1	1	A0A078A6X6_STYLE	A0A078AZN2_STYLE	A0A078B8L8_STYLE	A0A078AEV8_STYLE	A0A078AGL7_STYLE
molecular_function	GO:0003743	translation initiation factor activity	4	44	0.0909091	0.172819	0.922898	1	1	A0A077ZPF3_STYLE	A0A078AIV3_STYLE	A0A078AHW6_STYLE	A0A078AW79_STYLE
cellular_component	GO:0005829	cytosol	4	26	0.153846	0.322053	0.83117	1	1	A0A078ATP8_STYLE	A0A077ZM56_STYLE	A0A078AAY2_STYLE	A0A078A7A4_STYLE
biological_process	GO:0055085	transmembrane transport	4	25	0.16	0.198496	0.894695	1	1	A0A078AC70_STYLE	A0A078AKN8_STYLE	A0A078AH52_STYLE	A0A077ZUG8_STYLE
molecular_function	GO:0003678	DNA helicase activity	4	28	0.142857	0.688913	0.483377	1	1	A0A078B5M7_STYLE	A0A078A6E1_STYLE	A0A078ALU9_STYLE	A0A078A880_STYLE
biological_process	GO:0006996	organelle organization	4	6	0.666667	0.783971	0.279851	1	1	A0A077ZPF3_STYLE	A0A077ZZ71_STYLE	A0A078A2N2_STYLE	A0A078B874_STYLE
molecular_function	GO:0045505	dynein intermediate chain binding	4	10	0.4	0.989149	0.0536977	1	1	A0A078AIR1_STYLE	A0A078AF00_STYLE	A0A078A7A0_STYLE	A0A078AU56_STYLE
molecular_function	GO:0004252	serine-type endopeptidase activity	4	16	0.25	0.914501	0.222395	1	1	A0A078B052_STYLE	A0A078ACW4_STYLE	A0A078A8S3_STYLE	A0A078B964_STYLE
molecular_function	GO:0004198	calcium-dependent cysteine-type endopeptidase activity	4	46	0.0869565	0.144398	0.93796	1	1	A0A077ZRQ4_STYLE	A0A078B0E7_STYLE	A0A078B8U0_STYLE	A0A078B814_STYLE
cellular_component	GO:0005856	cytoskeleton	4	31	0.129032	0.99786	0.00377556	1	0.274	A0A078AQS3_STYLE	A0A078B659_STYLE	A0A078A0S5_STYLE	A0A077ZQD3_STYLE
molecular_function	GO:0004725	protein tyrosine phosphatase activity	4	41	0.097561	0.223758	0.89413	1	1	A0A078A9A6_STYLE	A0A078BBG4_STYLE	A0A078A090_STYLE	A0A078B6J1_STYLE
molecular_function	GO:0005227	calcium activated cation channel activity	4	24	0.166667	0.770359	0.357916	1	1	A0A078AGN0_STYLE	A0A078ADM9_STYLE	A0A078B6J6_STYLE	A0A078A9Z2_STYLE
molecular_function	GO:0051959	dynein light intermediate chain binding	4	8	0.5	0.996847	0.0230674	1	0.987	A0A078AIR1_STYLE	A0A078AF00_STYLE	A0A078A7A0_STYLE	A0A078AU56_STYLE
biological_process	GO:0000398	mRNA splicing, via spliceosome	4	24	0.166667	0.6983	0.471464	1	1	A0A078BBS0_STYLE	A0A078AZ48_STYLE	A0A078B112_STYLE	A0A078BAS1_STYLE
molecular_function	GO:0004553	hydrolase activity, hydrolyzing O-glycosyl compounds	4	39	0.102564	0.0222954	0.989981	0.849	1	A0A078B1D0_STYLE	A0A078AXR4_STYLE	A0A078ANE3_STYLE	A0A078BBN5_STYLE
molecular_function	GO:0016409	palmitoyltransferase activity	4	6	0.666667	0.959909	0.0782844	1	1	A0A078AVE7_STYLE	A0A077ZSW8_STYLE	A0A078BDV1_STYLE	A0A078BBL0_STYLE
molecular_function	GO:0008237	metallopeptidase activity	4	33	0.121212	0.760854	0.337729	1	1	A0A078AH77_STYLE	A0A078B8E2_STYLE	A0A078A635_STYLE	A0A078AXT8_STYLE
molecular_function	GO:0003824	catalytic activity	4	84	0.047619	0.0303258	0.974138	0.932	1	A0A078ACQ9_STYLE	A0A078AYC8_STYLE	A0A078A952_STYLE	A0A077ZRH4_STYLE
molecular_function	GO:0046983	protein dimerization activity	4	9	0.444444	0.357998	0.794383	1	1	A0A078AMD0_STYLE	A0A077ZVL6_STYLE	A0A078AGL7_STYLE	A0A078B587_STYLE
molecular_function	GO:0030276	clathrin binding	4	5	0.8	0.999921	0.0013536	1	0.208	A0A078AC96_STYLE	A0A078A0W8_STYLE	A0A077ZR32_STYLE	A0A077ZTC5_STYLE
molecular_function	GO:0036310	ATP-dependent DNA/DNA annealing activity	4	6	0.666667	0.999557	0.00639224	1	0.759	A0A078A9Y4_STYLE	A0A077ZTQ0_STYLE	A0A078B831_STYLE	A0A078B9F0_STYLE
biological_process	GO:0031297	replication fork processing	4	6	0.666667	0.998544	0.0128603	1	0.929	A0A078A9Y4_STYLE	A0A077ZTQ0_STYLE	A0A078B831_STYLE	A0A078B9F0_STYLE
molecular_function	GO:0004089	carbonate dehydratase activity	4	13	0.307692	0.962756	0.125831	1	1	A0A077ZZA4_STYLE	A0A077ZZW6_STYLE	A0A078A6C2_STYLE	A0A078AL29_STYLE
molecular_function	GO:0004185	serine-type carboxypeptidase activity	4	16	0.25	0.996569	0.0129179	1	0.937	A0A078AVP5_STYLE	A0A078AE66_STYLE	A0A078AY15_STYLE	A0A078A8J2_STYLE
molecular_function	GO:0005096	GTPase activator activity	4	19	0.210526	0.934746	0.14541	1	1	A0A077ZP43_STYLE	A0A078AVN8_STYLE	A0A077ZQS2_STYLE	A0A077ZXX3_STYLE
biological_process	GO:0006914	autophagy	4	14	0.285714	0.983601	0.0595277	1	1	A0A078B266_STYLE	A0A078A5B9_STYLE	A0A077ZSW8_STYLE	A0A078ABB0_STYLE
molecular_function	GO:0009002	serine-type D-Ala-D-Ala carboxypeptidase activity	4	6	0.666667	0.999557	0.00639224	1	0.759	A0A078AZ93_STYLE	A0A078A866_STYLE	A0A078ADV7_STYLE	A0A078ADF2_STYLE
biological_process	GO:0071555	cell wall organization	4	6	0.666667	0.999804	0.00341712	1	0.56	A0A078AZ93_STYLE	A0A078A866_STYLE	A0A078ADV7_STYLE	A0A078ADF2_STYLE
biological_process	GO:0008360	regulation of cell shape	4	6	0.666667	0.999804	0.00341712	1	0.56	A0A078AZ93_STYLE	A0A078A866_STYLE	A0A078ADV7_STYLE	A0A078ADF2_STYLE
molecular_function	GO:0004866	endopeptidase inhibitor activity	4	10	0.4	0.989149	0.0536977	1	1	A0A078ARP8_STYLE	A0A078ADV1_STYLE	A0A078A2Z3_STYLE	A0A078A511_STYLE
molecular_function	GO:0003746	translation elongation factor activity	3	26	0.115385	0.418408	0.785314	1	1	A0A078A6X3_STYLE	A0A078BDE6_STYLE	A0A078A3B4_STYLE
biological_process	GO:0016042	lipid catabolic process	3	36	0.0833333	0.0404459	0.987795	0.952	1	A0A078AJ62_STYLE	A0A078BAN4_STYLE	A0A078BA76_STYLE
biological_process	GO:0032259	methylation	3	52	0.0576923	0.010963	0.997244	0.475	1	A0A077ZS46_STYLE	A0A078AN54_STYLE	A0A078ALF1_STYLE
cellular_component	GO:0031514	motile cilium	3	25	0.12	0.584366	0.651837	1	1	A0A078B9U9_STYLE	A0A078AP70_STYLE	A0A078BB43_STYLE
molecular_function	GO:0016747	acyltransferase activity, transferring groups other than amino-acyl groups	3	11	0.272727	0.232128	0.838011	1	1	A0A078B3F5_STYLE	A0A078B4V0_STYLE	A0A078ALZ5_STYLE
cellular_component	GO:0005730	nucleolus	3	55	0.0545455	0.0445674	0.986276	0.7	1	A0A078AYL7_STYLE	A0A078B1C8_STYLE	A0A078AUJ6_STYLE
biological_process	GO:0006364	rRNA processing	3	37	0.0810811	0.29398	0.839024	1	1	A0A078AYL7_STYLE	A0A078B1C8_STYLE	A0A078BD09_STYLE
molecular_function	GO:0003724	RNA helicase activity	3	22	0.136364	0.556418	0.678727	1	1	A0A078AW66_STYLE	A0A078AEF8_STYLE	A0A078ACA3_STYLE
biological_process	GO:0007165	signal transduction	3	31	0.0967742	0.998807	0.00244179	1	0.467	A0A077ZTD0_STYLE	A0A078AMS7_STYLE	A0A078AU20_STYLE
molecular_function	GO:0004519	endonuclease activity	3	27	0.111111	0.514716	0.643219	1	1	A0A078AMT7_STYLE	A0A078B028_STYLE	A0A077ZT90_STYLE
molecular_function	GO:0030170	pyridoxal phosphate binding	3	45	0.0666667	0.0692016	0.977264	0.996	1	A0A077ZZ00_STYLE	A0A078B4T9_STYLE	A0A077ZRH4_STYLE
molecular_function	GO:0061630	ubiquitin protein ligase activity	3	21	0.142857	0.727969	0.479698	1	1	A0A078A3Q9_STYLE	A0A078B2V7_STYLE	A0A078AAJ1_STYLE
cellular_component	GO:0005694	chromosome	3	17	0.176471	0.438258	0.68736	1	1	A0A078AU55_STYLE	A0A077ZY99_STYLE	A0A078A8V0_STYLE
cellular_component	GO:0005815	microtubule organizing center	3	21	0.142857	0.921891	0.157802	1	1	A0A077ZTX1_STYLE	A0A078A0N9_STYLE	A0A077ZTD3_STYLE
biological_process	GO:0017038	protein import	3	6	0.5	0.954138	0.127394	1	1	A0A078A5S0_STYLE	A0A078AKI6_STYLE	A0A078AJP4_STYLE
biological_process	GO:0051726	regulation of cell cycle	3	6	0.5	0.997512	0.00888761	1	0.881	A0A078A6X6_STYLE	A0A078AC47_STYLE	A0A078AEV8_STYLE
molecular_function	GO:0019903	protein phosphatase binding	3	5	0.6	0.997574	0.0283156	1	1	A0A078AYI8_STYLE	A0A078AX28_STYLE	A0A078B6U2_STYLE
biological_process	GO:0043666	regulation of phosphoprotein phosphatase activity	3	8	0.375	0.979194	0.100932	1	1	A0A078AYI8_STYLE	A0A078AX28_STYLE	A0A078B6U2_STYLE
molecular_function	GO:0032266	phosphatidylinositol-3-phosphate binding	3	4	0.75	0.999447	0.0127819	1	0.921	A0A078A227_STYLE	A0A078B188_STYLE	A0A078ABN8_STYLE
cellular_component	GO:0005739	mitochondrion	3	48	0.0625	0.00230599	0.999346	0.04	1	A0A077ZZ19_STYLE	A0A078B385_STYLE	A0A077ZSN0_STYLE
molecular_function	GO:0005085	guanyl-nucleotide exchange factor activity	3	10	0.3	0.946302	0.188936	1	1	A0A078APH2_STYLE	A0A078B1U2_STYLE	A0A078AC25_STYLE
cellular_component	GO:0005814	centriole	3	13	0.230769	0.921581	0.235603	1	1	A0A078AIJ1_STYLE	A0A078AI77_STYLE	A0A078AC41_STYLE
cellular_component	GO:0030014	CCR4-NOT complex	3	11	0.272727	0.994253	0.0272043	1	0.904	A0A078AWI9_STYLE	A0A078B2E6_STYLE	A0A078AFZ4_STYLE
cellular_component	GO:0043231	intracellular membrane-bounded organelle	3	16	0.1875	0.0114088	0.99149	0.234	1	A0A078AUS6_STYLE	A0A078AN11_STYLE	A0A077ZXR2_STYLE
molecular_function	GO:0030246	carbohydrate binding	3	42	0.0714286	0.0491072	0.98252	0.981	1	A0A078ACC2_STYLE	A0A078AXR4_STYLE	A0A078B6G9_STYLE
biological_process	GO:0006357	regulation of transcription by RNA polymerase II	3	15	0.2	0.977274	0.0682971	1	1	A0A078AC47_STYLE	A0A078B8L8_STYLE	A0A078AGL7_STYLE
biological_process	GO:0006888	endoplasmic reticulum to Golgi vesicle-mediated transport	3	19	0.157895	0.74232	0.493435	1	1	A0A078A0W4_STYLE	A0A078ASR0_STYLE	A0A078AXN5_STYLE
biological_process	GO:0006471	protein ADP-ribosylation	3	7	0.428571	0.992842	0.0512123	1	1	A0A077ZVP2_STYLE	A0A077ZW68_STYLE	A0A078A9R4_STYLE
biological_process	GO:0008643	carbohydrate transport	3	18	0.166667	0.801227	0.421704	1	1	A0A077ZSP1_STYLE	A0A078AWT4_STYLE	A0A078AMJ0_STYLE
molecular_function	GO:0018024	histone-lysine N-methyltransferase activity	3	6	0.5	0.976933	0.111096	1	1	A0A077ZXM4_STYLE	A0A078AF08_STYLE	A0A077ZVI6_STYLE
biological_process	GO:0009190	cyclic nucleotide biosynthetic process	3	7	0.428571	0.992842	0.0512123	1	1	A0A078A1N5_STYLE	A0A078A1D1_STYLE	A0A078B3M9_STYLE
molecular_function	GO:0030983	mismatched DNA binding	3	12	0.25	0.901427	0.27631	1	1	A0A077ZR67_STYLE	A0A077ZQV7_STYLE	A0A078BB24_STYLE
molecular_function	GO:0005267	potassium channel activity	3	5	0.6	0.995995	0.00899978	1	0.808	A0A078AK11_STYLE	A0A078AQK5_STYLE	A0A078AUI6_STYLE
biological_process	GO:0006869	lipid transport	3	9	0.333333	0.998838	0.0043323	1	0.609	A0A078AW24_STYLE	A0A078A8B3_STYLE	A0A078A8Y6_STYLE
biological_process	GO:0000281	mitotic cytokinesis	3	3	1	1	0.00219017	1	0.444	A0A078A227_STYLE	A0A078B188_STYLE	A0A078ABN8_STYLE
biological_process	GO:0007017	microtubule-based process	2	26	0.0769231	1	2.25394e-13	1	0	A0A078B634_STYLE	A0A077ZUC8_STYLE
molecular_function	GO:0016874	ligase activity	2	37	0.0540541	0.995027	0.00822489	1	0.787	A0A078ALL8_STYLE	A0A078AEJ6_STYLE
molecular_function	GO:0016779	nucleotidyltransferase activity	2	21	0.0952381	0.00747549	0.997261	0.43	1	A0A078A4P1_STYLE	A0A077ZY18_STYLE
molecular_function	GO:0016853	isomerase activity	2	24	0.0833333	0.0518365	0.975474	0.989	1	A0A078A3F5_STYLE	A0A078AZR9_STYLE
cellular_component	GO:0000781	chromosome, telomeric region	2	11	0.181818	0.835427	0.430996	1	1	A0A078A025_STYLE	A0A078AH67_STYLE
