## Supplementary material for "Noncanonical usage of stop codons in ciliates expands proteins with Q-rich motifs": Dataset DS22 (part 2 of 3)

### Sheet: polyN (continued)
GO domain	GO ID	GO term	polyN protein	total number	number / total	raw p-value under-representation	raw p-value over-representation	FWER under-representation	FWER over-representation	Gene Name
biological_process	GO:0006396	RNA processing	2	26	0.0769231	0.0322996	0.981542	0.886	1	A0A077ZWX3_STYLE	A0A077ZWZ5_STYLE
biological_process	GO:0006749	glutathione metabolic process	2	37	0.0540541	0.110396	0.96742	1	1	A0A078AII2_STYLE	A0A078A6X3_STYLE
molecular_function	GO:0016788	hydrolase activity, acting on ester bonds	2	17	0.117647	0.830957	0.208915	1	1	A0A078BAN4_STYLE	A0A078AYN9_STYLE
biological_process	GO:0042073	intraciliary transport	2	5	0.4	0.979194	0.100932	1	1	A0A078B9U9_STYLE	A0A078B721_STYLE
biological_process	GO:0006406	mRNA export from nucleus	2	5	0.4	0.925777	0.279941	1	1	A0A078AT65_STYLE	A0A078AD57_STYLE
biological_process	GO:0043248	proteasome assembly	2	5	0.4	0.967668	0.177854	1	1	A0A078B7Q2_STYLE	A0A078AIN5_STYLE
biological_process	GO:0007096	regulation of exit from mitosis	2	5	0.4	0.982125	0.129347	1	1	A0A078A9A6_STYLE	A0A078A090_STYLE
biological_process	GO:0034765	regulation of ion transmembrane transport	2	19	0.105263	0.541928	0.729384	1	1	A0A077ZW93_STYLE	A0A078AAK8_STYLE
molecular_function	GO:0020037	heme binding	2	71	0.028169	0.000661915	0.999905	0.031	1	A0A078AC90_STYLE	A0A078BB46_STYLE
molecular_function	GO:0005506	iron ion binding	2	61	0.0327869	0.00203769	0.999673	0.118	1	A0A078B0K0_STYLE	A0A078B2V1_STYLE
biological_process	GO:0006633	fatty acid biosynthetic process	2	12	0.166667	0.802053	0.475873	1	1	A0A078B0K0_STYLE	A0A078B3D2_STYLE
molecular_function	GO:0015078	proton transmembrane transporter activity	2	13	0.153846	0.0482939	0.988043	0.979	1	A0A078B352_STYLE	A0A078AZ76_STYLE
cellular_component	GO:0032300	mismatch repair complex	2	8	0.25	0.925095	0.281171	1	1	A0A078A5X7_STYLE	A0A077ZT90_STYLE
biological_process	GO:0006302	double-strand break repair	2	3	0.666667	0.999996	5.44352e-05	1	0.008	A0A078AEK1_STYLE	A0A078A578_STYLE
cellular_component	GO:0000922	spindle pole	2	7	0.285714	0.948286	0.229605	1	1	A0A078ASX3_STYLE	A0A078A0N9_STYLE
molecular_function	GO:0070122	isopeptidase activity	2	11	0.181818	0.768125	0.521374	1	1	A0A078AH77_STYLE	A0A078AXT8_STYLE
molecular_function	GO:0016491	oxidoreductase activity	2	121	0.0165289	3.90382e-20	1	0	1	A0A078B7E8_STYLE	A0A077ZVB6_STYLE
biological_process	GO:0042147	retrograde transport, endosome to Golgi	2	8	0.25	0.925777	0.279941	1	1	A0A077ZM56_STYLE	A0A078A7A4_STYLE
molecular_function	GO:0003887	DNA-directed DNA polymerase activity	2	19	0.105263	0.424056	0.813092	1	1	A0A078AQA6_STYLE	A0A078AAS9_STYLE
cellular_component	GO:0005783	endoplasmic reticulum	2	23	0.0869565	0.0137518	0.994959	0.28	1	A0A078B7Q2_STYLE	A0A078ASR0_STYLE
molecular_function	GO:0004888	transmembrane signaling receptor activity	2	9	0.222222	0.768125	0.521374	1	1	A0A078AT50_STYLE	A0A078A304_STYLE
biological_process	GO:0006605	protein targeting	2	6	0.333333	0.871003	0.26976	1	1	A0A078A5S0_STYLE	A0A078AJP4_STYLE
molecular_function	GO:0003684	damaged DNA binding	2	12	0.166667	0.72369	0.570387	1	1	A0A078AQA6_STYLE	A0A078AAS9_STYLE
cellular_component	GO:0000502	proteasome complex	2	19	0.105263	0.198311	0.91796	1	1	A0A078AIN5_STYLE	A0A078BB21_STYLE
cellular_component	GO:0034464	BBSome	2	7	0.285714	0.948286	0.229605	1	1	A0A078AC62_STYLE	A0A078B767_STYLE
cellular_component	GO:0032040	small-subunit processome	2	10	0.2	0.868124	0.382556	1	1	A0A078B1C8_STYLE	A0A078BD09_STYLE
cellular_component	GO:0030136	clathrin-coated vesicle	2	2	1	0.992723	0.051714	1	0.988	A0A078AC96_STYLE	A0A078A0W8_STYLE
molecular_function	GO:0005545	1-phosphatidylinositol binding	2	2	1	1	0.0235529	1	0.999	A0A078AC96_STYLE	A0A078A0W8_STYLE
biological_process	GO:0048268	clathrin coat assembly	2	2	1	1	0.016905	1	0.988	A0A078AC96_STYLE	A0A078A0W8_STYLE
molecular_function	GO:0043130	ubiquitin binding	2	8	0.25	0.888904	0.354019	1	1	A0A078B6T8_STYLE	A0A078ACI4_STYLE
biological_process	GO:0060285	cilium-dependent cell motility	2	6	0.333333	0.902193	0.271249	1	1	A0A078ADB2_STYLE	A0A078B9W6_STYLE
biological_process	GO:0032012	regulation of ARF protein signal transduction	2	4	0.5	0.992089	0.084758	1	1	A0A078APH2_STYLE	A0A078AC25_STYLE
cellular_component	GO:0005858	axonemal dynein complex	2	7	0.285714	0.948286	0.229605	1	1	A0A078ADB2_STYLE	A0A078B9W6_STYLE
molecular_function	GO:0016818	hydrolase activity, acting on acid anhydrides, in phosphorus-containing anhydrides	2	9	0.222222	0.999623	0.000631048	1	0.103	A0A078B5M7_STYLE	A0A078ASZ9_STYLE
biological_process	GO:0006265	DNA topological change	2	7	0.285714	0.948788	0.228511	1	1	A0A078AUS6_STYLE	A0A078AU55_STYLE
cellular_component	GO:0030127	COPII vesicle coat	2	14	0.142857	0.727115	0.562679	1	1	A0A078A0W4_STYLE	A0A078AXN5_STYLE
biological_process	GO:0006606	protein import into nucleus	2	12	0.166667	0.802053	0.475873	1	1	A0A078AJL8_STYLE	A0A078AFK9_STYLE
molecular_function	GO:0003755	peptidyl-prolyl cis-trans isomerase activity	2	29	0.0689655	0.155483	0.95054	1	1	A0A078AFB4_STYLE	A0A078B8Z5_STYLE
cellular_component	GO:0030131	clathrin adaptor complex	2	7	0.285714	0.978885	0.1018	1	1	A0A077ZR32_STYLE	A0A077ZTC5_STYLE
cellular_component	GO:0030015	CCR4-NOT core complex	2	3	0.666667	0.997782	0.0466397	1	0.981	A0A078AK52_STYLE	A0A078ACH3_STYLE
cellular_component	GO:0005680	anaphase-promoting complex	2	5	0.4	0.981927	0.130076	1	1	A0A077ZYQ6_STYLE	A0A078B3D2_STYLE
molecular_function	GO:0008641	ubiquitin-like modifier activating enzyme activity	2	11	0.181818	0.633378	0.657152	1	1	A0A078A8T6_STYLE	A0A077ZP34_STYLE
molecular_function	GO:0004559	alpha-mannosidase activity	2	31	0.0645161	0.124371	0.962556	1	1	A0A078ACC2_STYLE	A0A078B6G9_STYLE
biological_process	GO:0006013	mannose metabolic process	2	31	0.0645161	0.21125	0.926336	1	1	A0A078ACC2_STYLE	A0A078B6G9_STYLE
molecular_function	GO:0106306	protein serine/threonine phosphatase activity	2	26	0.0769231	NA	NA	NA	NA	A0A077ZZN4_STYLE	A0A078B093_STYLE
molecular_function	GO:0106307	protein serine/threonine phosphatase activity	2	26	0.0769231	NA	NA	NA	NA	A0A077ZZN4_STYLE	A0A078B093_STYLE
biological_process	GO:0006139	nucleobase-containing compound metabolic process	2	12	0.166667	0.307768	0.737986	1	1	A0A078BDE6_STYLE	A0A078A880_STYLE
molecular_function	GO:0004017	adenylate kinase activity	2	10	0.2	0.811064	0.468738	1	1	A0A078AEA2_STYLE	A0A077ZP09_STYLE
molecular_function	GO:0043565	sequence-specific DNA binding	2	5	0.4	0.948681	0.129001	1	1	A0A078A5F8_STYLE	A0A078AVV9_STYLE
biological_process	GO:0007076	mitotic chromosome condensation	2	7	0.285714	0.948788	0.228511	1	1	A0A077ZY99_STYLE	A0A078ANY9_STYLE
biological_process	GO:0043161	proteasome-mediated ubiquitin-dependent protein catabolic process	2	7	0.285714	0.971309	0.0901447	1	1	A0A078AAJ1_STYLE	A0A078A4C9_STYLE
cellular_component	GO:0005643	nuclear pore	2	8	0.25	0.925095	0.281171	1	1	A0A078AZW1_STYLE	A0A078A4C1_STYLE
molecular_function	GO:0017056	structural constituent of nuclear pore	2	3	0.666667	0.99639	0.0634383	1	1	A0A078AZW1_STYLE	A0A078A4C1_STYLE
molecular_function	GO:0005544	calcium-dependent phospholipid binding	2	13	0.153846	0.678547	0.615648	1	1	A0A078A9P4_STYLE	A0A078AQ89_STYLE
molecular_function	GO:0043015	gamma-tubulin binding	2	5	0.4	0.971684	0.171281	1	1	A0A078A0N9_STYLE	A0A078AAJ1_STYLE
cellular_component	GO:0031011	Ino80 complex	2	8	0.25	0.925095	0.281171	1	1	A0A078B5E5_STYLE	A0A078AR13_STYLE
molecular_function	GO:0010997	anaphase-promoting complex binding	2	7	0.285714	0.921915	0.293288	1	1	A0A078AB19_STYLE	A0A077ZVN9_STYLE
molecular_function	GO:0097027	ubiquitin-protein transferase activator activity	2	7	0.285714	0.921915	0.293288	1	1	A0A078AB19_STYLE	A0A077ZVN9_STYLE
biological_process	GO:1904668	positive regulation of ubiquitin protein ligase activity	2	7	0.285714	0.948788	0.228511	1	1	A0A078AB19_STYLE	A0A077ZVN9_STYLE
cellular_component	GO:0046540	U4/U6 x U5 tri-snRNP complex	2	5	0.4	0.981927	0.130076	1	1	A0A078AZ48_STYLE	A0A078BAS1_STYLE
biological_process	GO:0031047	gene silencing by RNA	2	7	0.285714	0.948788	0.228511	1	1	A0A078A464_STYLE	A0A077ZWZ5_STYLE
cellular_component	GO:0005887	integral component of plasma membrane	2	7	0.285714	0.948286	0.229605	1	1	A0A078AYM2_STYLE	A0A078B740_STYLE
molecular_function	GO:0003847	1-alkyl-2-acetylglycerophosphocholine esterase activity	2	8	0.25	0.888904	0.354019	1	1	A0A078AJ62_STYLE	A0A078BA76_STYLE
biological_process	GO:0006465	signal peptide processing	2	6	0.333333	0.967668	0.177854	1	1	A0A077ZXC8_STYLE	A0A078AVH5_STYLE
biological_process	GO:0016570	histone modification	2	5	0.4	0.879688	0.308983	1	1	A0A078AN54_STYLE	A0A078BAK2_STYLE
molecular_function	GO:0004812	aminoacyl-tRNA ligase activity	2	4	0.5	0.308552	0.84141	1	1	A0A077ZNX2_STYLE	A0A078AEY0_STYLE
molecular_function	GO:0004518	nuclease activity	2	8	0.25	0.451157	0.6591	1	1	A0A078B850_STYLE	A0A078B385_STYLE
molecular_function	GO:0000978	RNA polymerase II cis-regulatory region sequence-specific DNA binding	2	4	0.5	0.987218	0.114095	1	1	A0A078B8L8_STYLE	A0A078AGL7_STYLE
biological_process	GO:0031145	anaphase-promoting complex-dependent catabolic process	2	3	0.666667	0.99781	0.0463347	1	1	A0A077ZYQ6_STYLE	A0A078B3D2_STYLE
molecular_function	GO:0004556	alpha-amylase activity	1	6	0.166667	0.768198	0.63231	1	1	A0A078A950_STYLE
molecular_function	GO:0000049	tRNA binding	1	18	0.0555556	0.211871	0.950437	1	1	A0A078B0L8_STYLE
cellular_component	GO:0000786	nucleosome	1	21	0.047619	0.219498	0.947311	1	1	A0A077ZRJ8_STYLE
molecular_function	GO:0046982	protein heterodimerization activity	1	32	0.03125	0.0325415	0.99524	0.947	1	A0A077ZRJ8_STYLE
molecular_function	GO:0008233	peptidase activity	1	18	0.0555556	0.898517	0.127831	1	1	A0A077ZQF7_STYLE
biological_process	GO:0030433	ubiquitin-dependent ERAD pathway	1	4	0.25	0.915242	0.427741	1	1	A0A077ZS06_STYLE
biological_process	GO:0006862	nucleotide transport	1	4	0.25	0.668914	0.715511	1	1	A0A078AC70_STYLE
molecular_function	GO:0008568	microtubule-severing ATPase activity	1	4	0.25	0.885905	0.486703	1	1	A0A078A3F5_STYLE
cellular_component	GO:0001534	radial spoke	1	7	0.142857	0.770395	0.624629	1	1	A0A078B996_STYLE
biological_process	GO:0060294	cilium movement involved in cell motility	1	8	0.125	0.720059	0.672797	1	1	A0A078B996_STYLE
molecular_function	GO:0003721	telomerase RNA reverse transcriptase activity	1	1	1	1	0.153533	1	1	A0A078A025_STYLE
biological_process	GO:0006325	chromatin organization	1	15	0.0666667	0.303592	0.843847	1	1	A0A078AN54_STYLE
cellular_component	GO:0005741	mitochondrial outer membrane	1	6	0.166667	0.821221	0.568197	1	1	A0A078A9W7_STYLE
cellular_component	GO:0000139	Golgi membrane	1	16	0.0625	0.328956	0.907618	1	1	A0A078AWT4_STYLE
cellular_component	GO:0005868	cytoplasmic dynein complex	1	5	0.2	0.869924	0.503294	1	1	A0A078B721_STYLE
molecular_function	GO:0004707	MAP kinase activity	1	18	0.0555556	0.211871	0.950437	1	1	A0A078B4F1_STYLE
molecular_function	GO:0008236	serine-type peptidase activity	1	10	0.1	0.989206	0.0254796	1	1	A0A078AVH5_STYLE
cellular_component	GO:0030992	intraciliary transport particle B	1	3	0.333333	0.95336	0.342807	1	1	A0A078B9U9_STYLE
molecular_function	GO:0048487	beta-tubulin binding	1	3	0.333333	0.936562	0.393551	1	1	A0A078B9U9_STYLE
biological_process	GO:0045292	mRNA cis splicing, via spliceosome	1	7	0.142857	0.771489	0.62369	1	1	A0A078AR16_STYLE
cellular_component	GO:0042995	cell projection	1	8	0.125	0.974659	0.0448413	1	0.957	A0A077ZQD3_STYLE
molecular_function	GO:0016772	transferase activity, transferring phosphorus-containing groups	1	2	0.5	0.999983	2.43986e-05	1	0.003	A0A078ACL6_STYLE
biological_process	GO:0016310	phosphorylation	1	2	0.5	0.100184	0.971074	1	1	A0A078ACL6_STYLE
molecular_function	GO:0015267	channel activity	1	18	0.0555556	0.922383	0.101313	1	1	A0A078A869_STYLE
cellular_component	GO:0005789	endoplasmic reticulum membrane	1	58	0.0172414	0.017107	0.994677	0.332	1	A0A078B0K0_STYLE
biological_process	GO:0006351	transcription, DNA-templated	1	29	0.0344828	0.903987	0.149361	1	1	A0A077ZWC1_STYLE
molecular_function	GO:0000175	3'-5'-exoribonuclease activity	1	5	0.2	0.587222	0.777125	1	1	A0A078ALH5_STYLE
molecular_function	GO:0000166	nucleotide binding	1	21	0.047619	0.999986	1.9606e-05	1	0.002	A0A078ALH5_STYLE
biological_process	GO:0000467	exonucleolytic trimming to generate mature 3'-end of 5.8S rRNA from tricistronic rRNA transcript (SSU-rRNA, 5.8S rRNA, LSU-rRNA)	1	3	0.333333	0.953665	0.341995	1	1	A0A078ALH5_STYLE
cellular_component	GO:0031981	nuclear lumen	1	4	0.25	0.0459698	0.978422	0.729	1	A0A078AN54_STYLE
molecular_function	GO:0047834	D-threo-aldose 1-dehydrogenase activity	1	25	0.04	0.0853655	0.98463	0.999	1	A0A077ZW93_STYLE
molecular_function	GO:0005244	voltage-gated ion channel activity	1	13	0.0769231	0.822471	0.271325	1	1	A0A077ZW93_STYLE
biological_process	GO:0006813	potassium ion transport	1	13	0.0769231	0.480165	0.83751	1	1	A0A077ZW93_STYLE
molecular_function	GO:0003899	DNA-directed 5'-3' RNA polymerase activity	1	26	0.0384615	0.0494602	0.992132	0.983	1	A0A077ZWC1_STYLE
molecular_function	GO:0003729	mRNA binding	1	5	0.2	0.949761	0.231802	1	1	A0A078AWF7_STYLE
molecular_function	GO:0019784	NEDD8-specific protease activity	1	2	0.5	0.976447	0.283514	1	1	A0A078B0H9_STYLE
cellular_component	GO:0005681	spliceosomal complex	1	24	0.0416667	0.128504	0.9739	0.984	1	A0A078BAS1_STYLE
molecular_function	GO:0080132	fatty acid alpha-hydroxylase activity	1	6	0.166667	0.768198	0.63231	1	1	A0A078B0K0_STYLE
biological_process	GO:0030148	sphingolipid biosynthetic process	1	6	0.166667	0.524127	0.813074	1	1	A0A078B0K0_STYLE
cellular_component	GO:0033179	proton-transporting V-type ATPase, V0 domain	1	7	0.142857	0.80067	0.47733	1	1	A0A078AZ76_STYLE
molecular_function	GO:0004527	exonuclease activity	1	22	0.0454545	0.33502	0.80107	1	1	A0A078ATT7_STYLE
molecular_function	GO:0030145	manganese ion binding	1	5	0.2	0.828719	0.565559	1	1	A0A078AEK1_STYLE
molecular_function	GO:0003980	UDP-glucose:glycoprotein glucosyltransferase activity	1	6	0.166667	0.768198	0.63231	1	1	A0A077ZXD2_STYLE
biological_process	GO:0006486	protein glycosylation	1	15	0.0666667	0.322801	0.870978	1	1	A0A077ZXD2_STYLE
cellular_component	GO:0005813	centrosome	1	1	1	1	0.130555	1	1	A0A078ASX3_STYLE
biological_process	GO:0032467	positive regulation of cytokinesis	1	1	1	1	0.130173	1	1	A0A078ASX3_STYLE
molecular_function	GO:0016705	oxidoreductase activity, acting on paired donors, with incorporation or reduction of molecular oxygen	1	40	0.025	0.00110936	0.9999	0.057	1	A0A078B2V1_STYLE
molecular_function	GO:0008242	omega peptidase activity	1	5	0.2	0.996198	0.00781108	1	0.781	A0A078AAS1_STYLE
cellular_component	GO:0031463	Cul3-RING ubiquitin ligase complex	1	4	0.25	0.914725	0.428651	1	1	A0A077ZSQ9_STYLE
molecular_function	GO:0016830	carbon-carbon lyase activity	1	13	0.0769231	0.0853655	0.98463	0.999	1	A0A077ZZ00_STYLE
biological_process	GO:0019752	carboxylic acid metabolic process	1	15	0.0666667	0.000825147	0.999704	0.034	1	A0A077ZZ00_STYLE
biological_process	GO:0007034	vacuolar transport	1	10	0.1	0.506565	0.7556	1	1	A0A078AAV5_STYLE
biological_process	GO:0051276	chromosome organization	1	7	0.142857	0.638706	0.490144	1	1	A0A078A8V0_STYLE
molecular_function	GO:0004177	aminopeptidase activity	1	13	0.0769231	0.127088	0.97461	1	1	A0A078B8E2_STYLE
molecular_function	GO:0042162	telomeric DNA binding	1	7	0.142857	0.429613	0.864938	1	1	A0A078AH67_STYLE
biological_process	GO:0006310	DNA recombination	1	13	0.0769231	0.937916	0.147246	1	1	A0A078A6R7_STYLE
biological_process	GO:0006303	double-strand break repair via nonhomologous end joining	1	3	0.333333	0.953665	0.341995	1	1	A0A077ZN58_STYLE
molecular_function	GO:0035312	5'-3' exodeoxyribonuclease activity	1	3	0.333333	0.936562	0.393551	1	1	A0A077ZZ19_STYLE
cellular_component	GO:0005615	extracellular space	1	16	0.0625	0.362445	0.893702	1	1	A0A078A511_STYLE
cellular_component	GO:0005794	Golgi apparatus	1	18	0.0555556	0.0671757	0.982097	0.845	1	A0A078ARE4_STYLE
biological_process	GO:0006665	sphingolipid metabolic process	1	1	1	0.578296	0.700825	1	1	A0A077ZTM7_STYLE
biological_process	GO:0018095	protein polyglutamylation	1	4	0.25	0.915242	0.427741	1	1	A0A078B133_STYLE
biological_process	GO:0006096	glycolytic process	1	21	0.047619	0.220402	0.947127	1	1	A0A078BEJ4_STYLE
cellular_component	GO:0000145	exocyst	1	1	1	1	0.130555	1	1	A0A078BFB2_STYLE
biological_process	GO:0006887	exocytosis	1	1	1	1	0.016905	1	0.988	A0A078BFB2_STYLE
cellular_component	GO:0030122	AP-2 adaptor complex	1	1	1	1	0.130555	1	1	A0A078AS30_STYLE
molecular_function	GO:0035615	clathrin adaptor activity	1	1	1	1	0.153533	1	1	A0A078AS30_STYLE
biological_process	GO:0072583	clathrin-dependent endocytosis	1	1	1	1	0.130173	1	1	A0A078AS30_STYLE
molecular_function	GO:0030151	molybdenum ion binding	1	4	0.25	0.885905	0.486703	1	1	A0A077ZVB6_STYLE
cellular_component	GO:0005779	integral component of peroxisomal membrane	1	7	0.142857	0.770395	0.624629	1	1	A0A078AGX9_STYLE
biological_process	GO:0016559	peroxisome fission	1	7	0.142857	0.771489	0.62369	1	1	A0A078AGX9_STYLE
molecular_function	GO:0003779	actin binding	1	16	0.0625	0.424056	0.813092	1	1	A0A078BB52_STYLE
cellular_component	GO:0110165	cellular anatomical entity	1	20	0.05	0.460481	0.678469	1	1	A0A078B5M9_STYLE
molecular_function	GO:0004190	aspartic-type endopeptidase activity	1	35	0.0285714	0.021268	0.997121	0.822	1	A0A078AGT5_STYLE
molecular_function	GO:0015631	tubulin binding	1	3	0.333333	1	3.4362e-14	1	0	A0A078AIJ1_STYLE
biological_process	GO:0046599	regulation of centriole replication	1	1	1	1	0.130173	1	1	A0A078AIJ1_STYLE
molecular_function	GO:0051213	dioxygenase activity	1	3	0.333333	0.239727	0.94142	1	1	A0A078B2V1_STYLE
molecular_function	GO:0031418	L-ascorbic acid binding	1	2	0.5	0.976447	0.283514	1	1	A0A078B2V1_STYLE
cellular_component	GO:0030008	TRAPP complex	1	4	0.25	0.914725	0.428651	1	1	A0A078B3D2_STYLE
biological_process	GO:0003341	cilium movement	1	6	0.166667	0.691017	0.600078	1	1	A0A078ABR8_STYLE
biological_process	GO:0036158	outer dynein arm assembly	1	3	0.333333	0.953665	0.341995	1	1	A0A077ZTX3_STYLE
cellular_component	GO:0072546	EMC complex	1	4	0.25	0.914725	0.428651	1	1	A0A078B8J5_STYLE
molecular_function	GO:0016303	1-phosphatidylinositol-3-kinase activity	1	1	1	1	0.153533	1	1	A0A078BA32_STYLE
biological_process	GO:0006402	mRNA catabolic process	1	5	0.2	0.480165	0.83751	1	1	A0A078B2E6_STYLE
cellular_component	GO:0005669	transcription factor TFIID complex	1	6	0.166667	0.821221	0.568197	1	1	A0A078B4Y2_STYLE
biological_process	GO:0006352	DNA-templated transcription, initiation	1	8	0.125	0.19849	0.954061	1	1	A0A077ZUR5_STYLE
molecular_function	GO:0051537	2 iron, 2 sulfur cluster binding	1	18	0.0555556	0.211871	0.950437	1	1	A0A078AN11_STYLE
molecular_function	GO:0003917	DNA topoisomerase type I (single strand cut, ATP-independent) activity	1	5	0.2	0.828719	0.565559	1	1	A0A078AU55_STYLE
biological_process	GO:0035735	intraciliary transport involved in cilium assembly	1	3	0.333333	0.953665	0.341995	1	1	A0A078AZA7_STYLE
molecular_function	GO:0008408	3'-5' exonuclease activity	1	10	0.1	0.630566	0.612387	1	1	A0A078AJH9_STYLE
cellular_component	GO:0008250	oligosaccharyltransferase complex	1	3	0.333333	0.914725	0.428651	1	1	A0A078AHK7_STYLE
biological_process	GO:0006487	protein N-linked glycosylation	1	2	0.5	0.618849	0.752662	1	1	A0A078AHK7_STYLE
biological_process	GO:0009058	biosynthetic process	1	22	0.0454545	0.00159075	0.999004	0.094	1	A0A077ZRH4_STYLE
biological_process	GO:0007264	small GTPase mediated signal transduction	1	8	0.125	0.940448	0.197947	1	1	A0A078A9W7_STYLE
molecular_function	GO:0002161	aminoacyl-tRNA editing activity	1	8	0.125	0.587222	0.777125	1	1	A0A077ZNX2_STYLE
molecular_function	GO:0004045	aminoacyl-tRNA hydrolase activity	1	4	0.25	0.885905	0.486703	1	1	A0A078AEA2_STYLE
biological_process	GO:0071897	DNA biosynthetic process	1	8	0.125	0.922504	0.234083	1	1	A0A078AN91_STYLE
molecular_function	GO:0003918	DNA topoisomerase type II (double strand cut, ATP-hydrolyzing) activity	1	3	0.333333	0.936562	0.393551	1	1	A0A078AUS6_STYLE
biological_process	GO:0006259	DNA metabolic process	1	2	0.5	0.978479	0.0357927	1	0.999	A0A078B028_STYLE
biological_process	GO:0009435	NAD biosynthetic process	1	3	0.333333	0.953665	0.341995	1	1	A0A077ZXT9_STYLE
molecular_function	GO:0060090	molecular adaptor activity	1	2	0.5	0.888904	0.354019	1	1	A0A078AIN5_STYLE
biological_process	GO:0032008	positive regulation of TOR signaling	1	2	0.5	0.915242	0.427741	1	1	A0A078AQD9_STYLE
molecular_function	GO:0003951	NAD+ kinase activity	1	14	0.0714286	0.342848	0.903293	1	1	A0A078B9J3_STYLE
cellular_component	GO:0048500	signal recognition particle	1	2	0.5	0.821221	0.568197	1	1	A0A078AX50_STYLE
molecular_function	GO:0008312	7S RNA binding	1	6	0.166667	0.768198	0.63231	1	1	A0A078AX50_STYLE
biological_process	GO:0006614	SRP-dependent cotranslational protein targeting to membrane	1	7	0.142857	0.771489	0.62369	1	1	A0A078AX50_STYLE
molecular_function	GO:0008173	RNA methyltransferase activity	1	6	0.166667	0.520302	0.708581	1	1	A0A078AYD3_STYLE
molecular_function	GO:0120013	lipid transfer activity	1	2	0.5	0.976447	0.283514	1	1	A0A078AEB9_STYLE
biological_process	GO:0006623	protein targeting to vacuole	1	7	0.142857	0.771489	0.62369	1	1	A0A078B2G0_STYLE
cellular_component	GO:0070772	PAS complex	1	2	0.5	0.982975	0.244084	1	1	A0A078A8Q0_STYLE
biological_process	GO:0006661	phosphatidylinositol biosynthetic process	1	2	0.5	0.964556	0.0960788	1	1	A0A078A8Q0_STYLE
biological_process	GO:0000731	DNA synthesis involved in DNA repair	1	1	1	0.915242	0.427741	1	1	A0A078ARR6_STYLE
molecular_function	GO:0003796	lysozyme activity	1	9	0.111111	0.587222	0.777125	1	1	A0A078AXC4_STYLE
biological_process	GO:0019835	cytolysis	1	7	0.142857	0.720059	0.672797	1	1	A0A078AXC4_STYLE
biological_process	GO:0042742	defense response to bacterium	1	7	0.142857	0.771489	0.62369	1	1	A0A078AXC4_STYLE
biological_process	GO:0008152	metabolic process	1	10	0.1	5.63045e-05	0.999965	0.001	1	A0A078AXC4_STYLE
biological_process	GO:0006417	regulation of translation	1	4	0.25	0.299175	0.919415	1	1	A0A078ACH3_STYLE
cellular_component	GO:0000151	ubiquitin ligase complex	1	4	0.25	0.939545	0.172636	1	1	A0A077ZS06_STYLE
cellular_component	GO:0005776	autophagosome	1	2	0.5	0.982975	0.244084	1	1	A0A078BBC4_STYLE
biological_process	GO:0046621	negative regulation of organ growth	1	3	0.333333	0.953665	0.341995	1	1	A0A078AIP1_STYLE
cellular_component	GO:0097730	non-motile cilium	1	4	0.25	0.914725	0.428651	1	1	A0A078AQS3_STYLE
biological_process	GO:0090090	negative regulation of canonical Wnt signaling pathway	1	4	0.25	0.915242	0.427741	1	1	A0A078AQS3_STYLE
cellular_component	GO:0000796	condensin complex	1	5	0.2	0.869924	0.503294	1	1	A0A078ANY9_STYLE
molecular_function	GO:0004830	tryptophan-tRNA ligase activity	1	2	0.5	0.976447	0.283514	1	1	A0A078B7N5_STYLE
biological_process	GO:0006436	tryptophanyl-tRNA aminoacylation	1	2	0.5	0.983095	0.243442	1	1	A0A078B7N5_STYLE
cellular_component	GO:0035658	Mon1-Ccz1 complex	1	3	0.333333	0.95336	0.342807	1	1	A0A078AB63_STYLE
biological_process	GO:0010506	regulation of autophagy	1	2	0.5	0.983095	0.243442	1	1	A0A078AB63_STYLE
molecular_function	GO:0016314	phosphatidylinositol-3,4,5-trisphosphate 3-phosphatase activity	1	4	0.25	0.885905	0.486703	1	1	A0A078B6J1_STYLE
molecular_function	GO:0005230	extracellular ligand-gated ion channel activity	1	7	0.142857	0.706712	0.688814	1	1	A0A078A304_STYLE
cellular_component	GO:0060170	ciliary membrane	1	5	0.2	0.869924	0.503294	1	1	A0A077ZR56_STYLE
cellular_component	GO:0000792	heterochromatin	1	3	0.333333	0.95336	0.342807	1	1	A0A078B8I7_STYLE
molecular_function	GO:0008318	protein prenyltransferase activity	1	1	1	0.885905	0.486703	1	1	A0A078A3A6_STYLE
biological_process	GO:0018342	protein prenylation	1	1	1	0.915242	0.427741	1	1	A0A078A3A6_STYLE
biological_process	GO:0030163	protein catabolic process	1	9	0.111111	0.971693	0.0498033	1	1	A0A078ACW4_STYLE
molecular_function	GO:0004359	glutaminase activity	1	4	0.25	0.885905	0.486703	1	1	A0A077ZXT9_STYLE
molecular_function	GO:0003952	NAD+ synthase (glutamine-hydrolyzing) activity	1	1	1	1	0.153533	1	1	A0A077ZXT9_STYLE
cellular_component	GO:0015935	small ribosomal subunit	1	7	0.142857	0.66758	0.716354	1	1	A0A078AJ06_STYLE
molecular_function	GO:0004525	ribonuclease III activity	1	8	0.125	0.645981	0.736642	1	1	A0A077ZWZ5_STYLE
biological_process	GO:0006383	transcription by RNA polymerase III	1	3	0.333333	0.953665	0.341995	1	1	A0A078A4G6_STYLE
cellular_component	GO:0000159	protein phosphatase type 2A complex	1	6	0.166667	0.821221	0.568197	1	1	A0A078B529_STYLE
molecular_function	GO:0019888	protein phosphatase regulator activity	1	6	0.166667	0.531262	0.81139	1	1	A0A078B529_STYLE
cellular_component	GO:0001917	photoreceptor inner segment	1	2	0.5	0.982975	0.244084	1	1	A0A077ZT05_STYLE
molecular_function	GO:0004176	ATP-dependent peptidase activity	1	9	0.111111	0.587222	0.777125	1	1	A0A078ACW4_STYLE
molecular_function	GO:0043139	5'-3' DNA helicase activity	1	3	0.333333	0.936562	0.393551	1	1	A0A078B5E5_STYLE
biological_process	GO:0007020	microtubule nucleation	1	5	0.2	0.870653	0.502339	1	1	A0A078A0N9_STYLE
molecular_function	GO:0004521	endoribonuclease activity	1	2	0.5	0.545187	0.729296	1	1	A0A078ADP0_STYLE
molecular_function	GO:0051015	actin filament binding	1	3	0.333333	0.936562	0.393551	1	1	A0A078B8T8_STYLE
biological_process	GO:0035522	monoubiquitinated histone H2A deubiquitination	1	2	0.5	0.983095	0.243442	1	1	A0A078AXT8_STYLE
molecular_function	GO:0035368	selenocysteine insertion sequence binding	1	1	1	1	0.153533	1	1	A0A077ZPF8_STYLE
biological_process	GO:0016925	protein sumoylation	1	2	0.5	0.983095	0.243442	1	1	A0A078AID2_STYLE
cellular_component	GO:0000220	vacuolar proton-transporting V-type ATPase, V0 domain	1	5	0.2	0.869924	0.503294	1	1	A0A078B352_STYLE
molecular_function	GO:0005262	calcium channel activity	1	6	0.166667	0.633378	0.657152	1	1	A0A078BBH2_STYLE
cellular_component	GO:0005930	axoneme	1	2	0.5	0.952389	0.146241	1	1	A0A077ZTX3_STYLE
biological_process	GO:0036159	inner dynein arm assembly	1	2	0.5	0.983095	0.243442	1	1	A0A077ZTX3_STYLE
biological_process	GO:0006541	glutamine metabolic process	1	9	0.111111	0.438734	0.85876	1	1	A0A078A9D3_STYLE
molecular_function	GO:0004114	3',5'-cyclic-nucleotide phosphodiesterase activity	1	11	0.0909091	0.478626	0.840392	1	1	A0A078AU20_STYLE
biological_process	GO:0035608	protein deglutamylation	1	3	0.333333	0.953665	0.341995	1	1	A0A077ZX00_STYLE
molecular_function	GO:0003860	3-hydroxyisobutyryl-CoA hydrolase activity	1	4	0.25	0.885905	0.486703	1	1	A0A078AZR9_STYLE
molecular_function	GO:0019825	oxygen binding	1	3	0.333333	0.936562	0.393551	1	1	A0A078BB46_STYLE
molecular_function	GO:0004127	cytidylate kinase activity	1	5	0.2	0.768198	0.63231	1	1	A0A077ZP09_STYLE
molecular_function	GO:0008171	O-methyltransferase activity	1	9	0.111111	0.384352	0.885712	1	1	A0A078AYD3_STYLE
cellular_component	GO:0005685	U1 snRNP	1	2	0.5	0.982975	0.244084	1	1	A0A078AWF7_STYLE
cellular_component	GO:0008540	proteasome regulatory particle, base subcomplex	1	2	0.5	0.982975	0.244084	1	1	A0A078B815_STYLE
molecular_function	GO:0008184	glycogen phosphorylase activity	1	3	0.333333	0.936562	0.393551	1	1	A0A078B4T9_STYLE
molecular_function	GO:0102250	linear malto-oligosaccharide phosphorylase activity	1	3	0.333333	0.936562	0.393551	1	1	A0A078B4T9_STYLE
molecular_function	GO:0102499	SHG alpha-glucan phosphorylase activity	1	3	0.333333	0.936562	0.393551	1	1	A0A078B4T9_STYLE
molecular_function	GO:0015165	pyrimidine nucleotide-sugar transmembrane transporter activity	1	3	0.333333	0.936562	0.393551	1	1	A0A078AWT4_STYLE
cellular_component	GO:0005891	voltage-gated calcium channel complex	1	5	0.2	0.869924	0.503294	1	1	A0A078AAK8_STYLE
molecular_function	GO:0005245	voltage-gated calcium channel activity	1	6	0.166667	0.768198	0.63231	1	1	A0A078AAK8_STYLE
molecular_function	GO:0047429	nucleoside-triphosphate diphosphatase activity	1	3	0.333333	0.828719	0.565559	1	1	A0A078B019_STYLE
biological_process	GO:0034404	nucleobase-containing small molecule biosynthetic process	1	2	0.5	0.668914	0.715511	1	1	A0A078B019_STYLE
biological_process	GO:0009143	nucleoside triphosphate catabolic process	1	2	0.5	0.915242	0.427741	1	1	A0A078B019_STYLE
molecular_function	GO:0004735	pyrroline-5-carboxylate reductase activity	1	1	1	1	0.153533	1	1	A0A078A3L6_STYLE
biological_process	GO:0006561	proline biosynthetic process	1	1	1	0.983095	0.243442	1	1	A0A078A3L6_STYLE
molecular_function	GO:0003968	RNA-directed 5'-3' RNA polymerase activity	1	3	0.333333	0.936562	0.393551	1	1	A0A078A464_STYLE
cellular_component	GO:0005787	signal peptidase complex	1	3	0.333333	0.95336	0.342807	1	1	A0A077ZXC8_STYLE
cellular_component	GO:0036064	ciliary basal body	1	5	0.2	0.869924	0.503294	1	1	A0A078A637_STYLE
molecular_function	GO:0004534	5'-3' exoribonuclease activity	1	1	1	1	0.153533	1	1	A0A078A6J2_STYLE
molecular_function	GO:0045504	dynein heavy chain binding	1	1	1	1	0.153533	1	1	A0A078B721_STYLE
molecular_function	GO:0045503	dynein light chain binding	1	1	1	1	0.153533	1	1	A0A078B721_STYLE
biological_process	GO:0030001	metal ion transport	1	1	1	0.870653	0.502339	1	1	A0A078ANT9_STYLE
molecular_function	GO:0043138	3'-5' DNA helicase activity	1	3	0.333333	0.936562	0.393551	1	1	A0A078A6R7_STYLE
biological_process	GO:0032456	endocytic recycling	1	3	0.333333	0.953665	0.341995	1	1	A0A077ZM56_STYLE
biological_process	GO:0006730	one-carbon metabolic process	1	7	0.142857	0.618849	0.752662	1	1	A0A078B7K5_STYLE
molecular_function	GO:0035515	oxidative RNA demethylase activity	1	2	0.5	0.976447	0.283514	1	1	A0A078AMC2_STYLE
biological_process	GO:0035553	oxidative single-stranded RNA demethylation	1	2	0.5	0.983095	0.243442	1	1	A0A078AMC2_STYLE
biological_process	GO:0007099	centriole replication	1	1	1	1	0.016905	1	0.988	A0A078B920_STYLE
biological_process	GO:0010457	centriole-centriole cohesion	1	1	1	1	0.130173	1	1	A0A078B920_STYLE
molecular_function	GO:0004797	thymidine kinase activity	1	3	0.333333	0.936562	0.393551	1	1	A0A078AN91_STYLE
biological_process	GO:0006418	tRNA aminoacylation for protein translation	1	2	0.5	0.313366	0.853196	1	1	A0A078AEY0_STYLE
biological_process	GO:0006974	cellular response to DNA damage stimulus	1	3	0.333333	0.998171	0.00387	1	0.597	A0A078A880_STYLE
molecular_function	GO:0008107	galactoside 2-alpha-L-fucosyltransferase activity	1	6	0.166667	0.768198	0.63231	1	1	A0A078A428_STYLE
cellular_component	GO:0005688	U6 snRNP	1	1	1	1	0.130555	1	1	A0A078BAS1_STYLE
biological_process	GO:0006955	immune response	1	1	1	0.925777	0.279941	1	1	A0A078AT50_STYLE
biological_process	GO:0002224	toll-like receptor signaling pathway	1	1	1	1	0.130173	1	1	A0A078AT50_STYLE
molecular_function	GO:0004694	eukaryotic translation initiation factor 2alpha kinase activity	1	1	1	1	0.153533	1	1	A0A078AW79_STYLE
biological_process	GO:0000077	DNA damage checkpoint signaling	1	1	1	1	0.130173	1	1	A0A078AW79_STYLE
molecular_function	GO:0030515	snoRNA binding	1	4	0.25	0.706712	0.688814	1	1	A0A078ASI8_STYLE
biological_process	GO:0006895	Golgi to endosome transport	1	1	1	1	0.130173	1	1	A0A078ATP8_STYLE
cellular_component	GO:0035267	NuA4 histone acetyltransferase complex	1	4	0.25	0.869924	0.503294	1	1	A0A078B5E5_STYLE
molecular_function	GO:0034450	ubiquitin-ubiquitin ligase activity	1	2	0.5	0.976447	0.283514	1	1	A0A077ZS06_STYLE
cellular_component	GO:0097255	R2TP complex	1	2	0.5	0.982975	0.244084	1	1	A0A078B5E5_STYLE
biological_process	GO:0007338	single fertilization	1	1	1	0.983095	0.243442	1	1	A0A078AWK6_STYLE
biological_process	GO:0030968	endoplasmic reticulum unfolded protein response	1	2	0.5	0.983095	0.243442	1	1	A0A078ADP0_STYLE
biological_process	GO:0009298	GDP-mannose biosynthetic process	1	2	0.5	0.983095	0.243442	1	1	A0A078AF22_STYLE
biological_process	GO:0018205	peptidyl-lysine modification	1	1	1	0.765917	0.519835	1	1	A0A078AN54_STYLE
molecular_function	GO:0031491	nucleosome binding	1	2	0.5	0.976447	0.283514	1	1	A0A078B339_STYLE
molecular_function	GO:0000981	DNA-binding transcription factor activity, RNA polymerase II-specific	1	2	0.5	0.885905	0.486703	1	1	A0A077ZVL6_STYLE
molecular_function	GO:0004657	proline dehydrogenase activity	1	1	1	1	0.153533	1	1	A0A078B6F9_STYLE
biological_process	GO:0006562	proline catabolic process	1	1	1	1	0.130173	1	1	A0A078B6F9_STYLE
molecular_function	GO:0004476	mannose-6-phosphate isomerase activity	1	1	1	1	0.153533	1	1	A0A078AF22_STYLE
cellular_component	GO:0016593	Cdc73/Paf1 complex	1	3	0.333333	0.95336	0.342807	1	1	A0A078BAK2_STYLE
biological_process	GO:0006368	transcription elongation from RNA polymerase II promoter	1	4	0.25	0.982125	0.129347	1	1	A0A078BAK2_STYLE
cellular_component	GO:0030870	Mre11 complex	1	1	1	1	0.130555	1	1	A0A078AEK1_STYLE
molecular_function	GO:0008296	3'-5'-exodeoxyribonuclease activity	1	1	1	1	0.153533	1	1	A0A078AEK1_STYLE
molecular_function	GO:0004520	endodeoxyribonuclease activity	1	1	1	0.949761	0.231802	1	1	A0A078AEK1_STYLE
biological_process	GO:0051321	meiotic cell cycle	1	1	1	0.771489	0.62369	1	1	A0A078AEK1_STYLE
biological_process	GO:0000462	maturation of SSU-rRNA from tricistronic rRNA transcript (SSU-rRNA, 5.8S rRNA, LSU-rRNA)	1	1	1	1	0.130173	1	1	A0A078ASI8_STYLE
cellular_component	GO:0005846	nuclear cap binding complex	1	3	0.333333	0.95336	0.342807	1	1	A0A078AR16_STYLE
molecular_function	GO:0000339	RNA cap binding	1	3	0.333333	0.885905	0.486703	1	1	A0A078AR16_STYLE
cellular_component	GO:1990745	EARP complex	1	1	1	1	0.130555	1	1	A0A077ZM56_STYLE
molecular_function	GO:0004326	tetrahydrofolylpolyglutamate synthase activity	1	2	0.5	0.976447	0.283514	1	1	A0A078BB40_STYLE
molecular_function	GO:0042393	histone binding	1	1	1	1	0.153533	1	1	A0A078B5R8_STYLE
molecular_function	GO:0008821	crossover junction endodeoxyribonuclease activity	1	1	1	1	0.153533	1	1	A0A078A578_STYLE
biological_process	GO:0000737	DNA catabolic process, endonucleolytic	1	1	1	1	0.130173	1	1	A0A078A578_STYLE
molecular_function	GO:0004060	arylamine N-acetyltransferase activity	1	5	0.2	0.828719	0.565559	1	1	A0A078ABZ7_STYLE
biological_process	GO:0016043	cellular component organization	1	2	0.5	0.877117	0.162601	1	1	A0A077ZXR2_STYLE
molecular_function	GO:0008420	RNA polymerase II CTD heptapeptide repeat phosphatase activity	1	1	1	1	0.153533	1	1	A0A078B093_STYLE
biological_process	GO:0070940	dephosphorylation of RNA polymerase II C-terminal domain	1	1	1	1	0.130173	1	1	A0A078B093_STYLE
molecular_function	GO:0004828	serine-tRNA ligase activity	1	2	0.5	0.976447	0.283514	1	1	A0A077ZSW8_STYLE
biological_process	GO:0006434	seryl-tRNA aminoacylation	1	2	0.5	0.983095	0.243442	1	1	A0A077ZSW8_STYLE
cellular_component	GO:0000347	THO complex	1	1	1	0.982975	0.244084	1	1	A0A078AD57_STYLE
biological_process	GO:0006335	DNA replication-dependent chromatin assembly	1	1	1	1	0.130173	1	1	A0A077ZT88_STYLE
molecular_function	GO:0004677	DNA-dependent protein kinase activity	1	1	1	1	0.153533	1	1	A0A077ZN58_STYLE
cellular_component	GO:0030424	axon	1	1	1	1	0.130555	1	1	A0A078AKF9_STYLE
cellular_component	GO:0030425	dendrite	1	1	1	1	0.130555	1	1	A0A078AKF9_STYLE
biological_process	GO:0006744	ubiquinone biosynthetic process	1	8	0.125	0.720059	0.672797	1	1	A0A078AUB3_STYLE
molecular_function	GO:0016811	hydrolase activity, acting on carbon-nitrogen (but not peptide) bonds, in linear amides	1	3	0.333333	0.321273	0.872912	1	1	A0A078AGV9_STYLE
biological_process	GO:0017000	antibiotic biosynthetic process	1	3	0.333333	0.953665	0.341995	1	1	A0A078AGV9_STYLE
molecular_function	GO:0008425	2-polyprenyl-6-methoxy-1,4-benzoquinone methyltransferase activity	1	1	1	0.976447	0.283514	1	1	A0A078AUB3_STYLE
biological_process	GO:0051260	protein homooligomerization	1	3	0.333333	0.953665	0.341995	1	1	A0A078AK54_STYLE
biological_process	GO:0006376	mRNA splice site selection	1	1	1	1	0.130173	1	1	A0A078AWF7_STYLE
cellular_component	GO:0005884	actin filament	1	1	1	1	0.130555	1	1	A0A077ZVY4_STYLE
biological_process	GO:0045010	actin nucleation	1	1	1	0.720059	0.672797	1	1	A0A077ZVY4_STYLE
molecular_function	GO:0004134	4-alpha-glucanotransferase activity	1	2	0.5	0.976447	0.283514	1	1	A0A078A3A7_STYLE
molecular_function	GO:0004135	amylo-alpha-1,6-glucosidase activity	1	2	0.5	0.976447	0.283514	1	1	A0A078A3A7_STYLE
biological_process	GO:0005980	glycogen catabolic process	1	2	0.5	0.983095	0.243442	1	1	A0A078A3A7_STYLE
biological_process	GO:0051028	mRNA transport	1	4	0.25	0.940448	0.197947	1	1	A0A078A4C1_STYLE
biological_process	GO:0090522	vesicle tethering involved in exocytosis	1	1	1	1	0.130173	1	1	A0A078AZ64_STYLE
molecular_function	GO:0004478	methionine adenosyltransferase activity	1	2	0.5	0.976447	0.283514	1	1	A0A078B7K5_STYLE
biological_process	GO:0006556	S-adenosylmethionine biosynthetic process	1	2	0.5	0.983095	0.243442	1	1	A0A078B7K5_STYLE
molecular_function	GO:0052905	tRNA (guanine(9)-N(1))-methyltransferase activity	1	1	1	1	0.153533	1	1	A0A077ZQ13_STYLE
molecular_function	GO:0070840	dynein complex binding	1	2	0.5	0.976447	0.283514	1	1	A0A077ZTX3_STYLE
cellular_component	GO:0042720	mitochondrial inner membrane peptidase complex	1	1	1	1	0.130555	1	1	A0A078AVH5_STYLE
biological_process	GO:0006627	protein processing involved in protein targeting to mitochondrion	1	1	1	1	0.130173	1	1	A0A078AVH5_STYLE
molecular_function	GO:0000987	cis-regulatory region sequence-specific DNA binding	1	1	1	0.997574	0.0283156	1	1	A0A077ZVL6_STYLE
biological_process	GO:0045944	positive regulation of transcription by RNA polymerase II	1	1	1	0.982125	0.129347	1	1	A0A077ZVL6_STYLE
biological_process	GO:0032968	positive regulation of transcription elongation from RNA polymerase II promoter	1	1	1	1	0.130173	1	1	A0A078BDE6_STYLE
molecular_function	GO:0043546	molybdopterin cofactor binding	1	1	1	1	0.153533	1	1	A0A077ZVB6_STYLE
molecular_function	GO:0008195	phosphatidate phosphatase activity	1	1	1	1	0.153533	1	1	A0A078B7L2_STYLE
biological_process	GO:0080037	negative regulation of cytokinin-activated signaling pathway	1	1	1	1	0.130173	1	1	A0A077ZV02_STYLE
biological_process	GO:2000762	regulation of phenylpropanoid metabolic process	1	1	1	1	0.130173	1	1	A0A077ZV02_STYLE
molecular_function	GO:0015377	cation:chloride symporter activity	1	1	1	1	0.153533	1	1	A0A077ZWE7_STYLE
molecular_function	GO:0046537	2,3-bisphosphoglycerate-independent phosphoglycerate mutase activity	1	1	1	1	0.153533	1	1	A0A078BEJ4_STYLE
molecular_function	GO:0004849	uridine kinase activity	1	1	1	1	0.153533	1	1	A0A078AB25_STYLE
biological_process	GO:0044206	UMP salvage	1	1	1	1	0.130173	1	1	A0A078AB25_STYLE
biological_process	GO:0030071	regulation of mitotic metaphase/anaphase transition	1	2	0.5	0.983095	0.243442	1	1	A0A078B3D2_STYLE
molecular_function	GO:0000179	rRNA (adenine-N6,N6-)-dimethyltransferase activity	1	1	1	1	0.153533	1	1	A0A078B8L5_STYLE
cellular_component	GO:0031090	organelle membrane	1	1	1	0.00476608	0.997788	0.103	1	A0A077ZXR2_STYLE
molecular_function	GO:0035243	protein-arginine omega-N symmetric methyltransferase activity	1	2	0.5	0.976447	0.283514	1	1	A0A077ZSN0_STYLE
cellular_component	GO:0005697	telomerase holoenzyme complex	1	1	1	1	0.130555	1	1	A0A078AH67_STYLE
biological_process	GO:0051973	positive regulation of telomerase activity	1	1	1	1	0.130173	1	1	A0A078AH67_STYLE
biological_process	GO:0007004	telomere maintenance via telomerase	1	1	1	1	0.130173	1	1	A0A078AH67_STYLE
molecular_function	GO:0008897	holo-[acyl-carrier-protein] synthase activity	1	1	1	1	0.153533	1	1	A0A078B3D2_STYLE
molecular_function	GO:0043014	alpha-tubulin binding	0	3	0	0.606449	1	1	1
biological_process	GO:0006457	protein folding	0	51	0	0.000211177	1	0.008	1
biological_process	GO:0016052	carbohydrate catabolic process	0	2	0	0.176537	0.941459	1	1
molecular_function	GO:0005200	structural constituent of cytoskeleton	0	12	0	0.135062	1	1	1
cellular_component	GO:0016471	vacuolar proton-transporting V-type ATPase complex	0	3	0	0.571349	1	1	1
molecular_function	GO:0042626	ATPase-coupled transmembrane transporter activity	0	4	0	0.139408	0.921784	1	1
biological_process	GO:1902600	proton transmembrane transport	0	4	0	0.572259	1	1	1
molecular_function	GO:0016757	glycosyltransferase activity	0	20	0	0.0751513	0.958903	0.997	1
molecular_function	GO:0051082	unfolded protein binding	0	32	0	0.00476003	1	0.331	1
molecular_function	GO:0016746	acyltransferase activity	0	15	0	0.0411342	0.976214	0.972	1
molecular_function	GO:0005247	voltage-gated chloride channel activity	0	8	0	0.263358	1	1	1
biological_process	GO:0006821	chloride transport	0	8	0	0.327203	1	1	1
molecular_function	GO:0004377	GDP-Man:Man3GlcNAc2-PP-Dol alpha-1,2-mannosyltransferase activity	0	1	0	0.846467	1	1	1
molecular_function	GO:0043295	glutathione binding	0	1	0	0.846467	1	1	1
molecular_function	GO:0004363	glutathione synthase activity	0	1	0	0.846467	1	1	1
molecular_function	GO:0032041	NAD-dependent histone deacetylase activity (H3-K14 specific)	0	3	0	0.606449	1	1	1
molecular_function	GO:0008320	protein transmembrane transporter activity	0	2	0	0.716486	1	1	1
biological_process	GO:0030150	protein import into mitochondrial matrix	0	2	0	0.756558	1	1	1
cellular_component	GO:1990904	ribonucleoprotein complex	0	5	0	0.214517	0.874134	1	1
molecular_function	GO:0008146	sulfotransferase activity	0	8	0	0.263358	1	1	1
molecular_function	GO:0004602	glutathione peroxidase activity	0	11	0	0.159608	1	1	1
biological_process	GO:0006979	response to oxidative stress	0	16	0	0.0608505	1	0.989	1
cellular_component	GO:0005788	endoplasmic reticulum lumen	0	2	0	0.755916	1	1	1
molecular_function	GO:0003756	protein disulfide isomerase activity	0	4	0	0.513297	1	1	1
molecular_function	GO:0015297	antiporter activity	0	32	0	0.000274697	1	0.013	1
molecular_function	GO:0042910	xenobiotic transmembrane transporter activity	0	32	0	0.00243473	1	0.148	1
biological_process	GO:0031110	regulation of microtubule polymerization or depolymerization	0	1	0	0.572259	1	1	1
molecular_function	GO:0008887	glycerate kinase activity	0	1	0	0.846467	1	1	1
biological_process	GO:0031388	organic acid phosphorylation	0	1	0	0.869827	1	1	1
cellular_component	GO:0032039	integrator complex	0	2	0	0.755916	1	1	1
biological_process	GO:0016180	snRNA processing	0	2	0	0.756558	1	1	1
cellular_component	GO:0008541	proteasome regulatory particle, lid subcomplex	0	1	0	0.869445	1	1	1
cellular_component	GO:0000445	THO complex part of transcription export complex	0	1	0	0.869445	1	1	1
molecular_function	GO:0008597	calcium-dependent protein serine/threonine phosphatase regulator activity	0	2	0	0.716486	1	1	1
molecular_function	GO:0000026	alpha-1,2-mannosyltransferase activity	0	2	0	0.606449	1	1	1
molecular_function	GO:0004376	glycolipid mannosyltransferase activity	0	4	0	0.36769	1	1	1
biological_process	GO:0006506	GPI anchor biosynthetic process	0	12	0	0.122763	1	1	1
cellular_component	GO:0005743	mitochondrial inner membrane	0	36	0	0.0179028	0.997616	0.379	1
biological_process	GO:0006379	mRNA cleavage	0	4	0	0.572259	1	1	1
molecular_function	GO:0103025	alpha-amylase activity	0	2	0	NA	NA	NA	NA
cellular_component	GO:0030532	small nuclear ribonucleoprotein complex	0	1	0	0.986938	0.0749052	1	0.997
biological_process	GO:0008380	RNA splicing	0	14	0	0.392805	0.75605	1	1
molecular_function	GO:0000993	RNA polymerase II complex binding	0	1	0	0.846467	1	1	1
biological_process	GO:0006378	mRNA polyadenylation	0	2	0	0.658005	1	1	1
biological_process	GO:0006369	termination of RNA polymerase II transcription	0	1	0	0.869827	1	1	1
molecular_function	GO:0019829	ATPase-coupled cation transmembrane transporter activity	0	5	0	0.0967068	1	1	1
molecular_function	GO:0008080	N-acetyltransferase activity	0	11	0	0.0374445	0.994372	0.96	1
biological_process	GO:0006334	nucleosome assembly	0	5	0	0.822146	0.567236	1	1
cellular_component	GO:0005774	vacuolar membrane	0	2	0	0.617444	0.753443	1	1
molecular_function	GO:0004222	metalloendopeptidase activity	0	17	0	0.0585803	1	0.995	1
molecular_function	GO:0008081	phosphoric diester hydrolase activity	0	20	0	0.00771918	0.99911	0.444	1
biological_process	GO:0006629	lipid metabolic process	0	62	0	1.6934e-05	0.999995	0	1
cellular_component	GO:0005759	mitochondrial matrix	0	9	0	0.246557	1	1	1
molecular_function	GO:0004439	phosphatidylinositol-4,5-bisphosphate 5-phosphatase activity	0	5	0	0.434441	1	1	1
biological_process	GO:0046856	phosphatidylinositol dephosphorylation	0	9	0	0.284489	1	1	1
molecular_function	GO:0030623	U5 snRNA binding	0	1	0	0.846467	1	1	1
molecular_function	GO:0017070	U6 snRNA binding	0	2	0	0.716486	1	1	1
molecular_function	GO:0004497	monooxygenase activity	0	51	0	4.31966e-05	1	0	1
molecular_function	GO:0008124	4-alpha-hydroxytetrahydrobiopterin dehydratase activity	0	3	0	0.606449	1	1	1
biological_process	GO:0006729	tetrahydrobiopterin biosynthetic process	0	4	0	0.572259	1	1	1
cellular_component	GO:0045261	proton-transporting ATP synthase complex, catalytic core F(1)	0	3	0	0.657193	1	1	1
molecular_function	GO:0046933	proton-transporting ATP synthase activity, rotational mechanism	0	5	0	0.434441	1	1	1
molecular_function	GO:0004605	phosphatidate cytidylyltransferase activity	0	9	0	0.222875	1	1	1
biological_process	GO:0016024	CDP-diacylglycerol biosynthetic process	0	9	0	0.284489	1	1	1
cellular_component	GO:0010008	endosome membrane	0	1	0	0.283646	1	1	1
cellular_component	GO:0000938	GARP complex	0	3	0	0.657193	1	1	1
molecular_function	GO:0051536	iron-sulfur cluster binding	0	12	0	0.00273715	0.999725	0.172	1
biological_process	GO:0000272	polysaccharide catabolic process	0	3	0	0.771489	0.62369	1	1
molecular_function	GO:0004563	beta-N-acetylhexosaminidase activity	0	2	0	0.716486	1	1	1
molecular_function	GO:0102148	N-acetyl-beta-D-galactosaminidase activity	0	2	0	0.716486	1	1	1
molecular_function	GO:0004378	GDP-Man:Man1GlcNAc2-PP-Dol alpha-1,3-mannosyltransferase activity	0	1	0	0.846467	1	1	1
molecular_function	GO:0102704	GDP-Man:Man2GlcNAc2-PP-dolichol alpha-1,6-mannosyltransferase activity	0	1	0	0.846467	1	1	1
biological_process	GO:0007166	cell surface receptor signaling pathway	0	1	0	0.2444	0.939149	1	1
molecular_function	GO:0004144	diacylglycerol O-acyltransferase activity	0	12	0	0.135062	1	1	1
biological_process	GO:0045017	glycerolipid biosynthetic process	0	7	0	0.563697	0.608392	1	1
molecular_function	GO:0008559	ABC-type xenobiotic transporter activity	0	4	0	0.513297	1	1	1
biological_process	GO:0032007	negative regulation of TOR signaling	0	2	0	0.756558	1	1	1
biological_process	GO:1901031	regulation of response to reactive oxygen species	0	2	0	0.756558	1	1	1
molecular_function	GO:0050155	ornithine(lysine) transaminase activity	0	1	0	0.846467	1	1	1
molecular_function	GO:0004587	ornithine-oxo-acid transaminase activity	0	1	0	0.846467	1	1	1
biological_process	GO:0055129	L-proline biosynthetic process	0	1	0	0.869827	1	1	1
molecular_function	GO:0010181	FMN binding	0	13	0	0.114288	1	1	1
molecular_function	GO:0051539	4 iron, 4 sulfur cluster binding	0	21	0	0.0300131	1	0.932	1
molecular_function	GO:0004596	peptide alpha-N-acetyltransferase activity	0	3	0	0.606449	1	1	1
molecular_function	GO:0036002	pre-mRNA binding	0	1	0	0.606449	1	1	1
biological_process	GO:0000387	spliceosomal snRNP assembly	0	6	0	0.37631	1	1	1
cellular_component	GO:0000813	ESCRT I complex	0	3	0	0.657193	1	1	1
biological_process	GO:0046907	intracellular transport	0	3	0	0.928073	0.109668	1	1
molecular_function	GO:0004573	Glc3Man9GlcNAc2 oligosaccharide glucosidase activity	0	2	0	0.716486	1	1	1
biological_process	GO:0009311	oligosaccharide metabolic process	0	2	0	0.432764	1	1	1
cellular_component	GO:0043564	Ku70:Ku80 complex	0	2	0	0.755916	1	1	1
biological_process	GO:0000723	telomere maintenance	0	6	0	0.720059	0.672797	1	1
molecular_function	GO:0016780	phosphotransferase activity, for other substituted phosphate groups	0	6	0	0.429613	0.864938	1	1
biological_process	GO:0008654	phospholipid biosynthetic process	0	9	0	0.412768	0.740101	1	1
biological_process	GO:0043414	macromolecule methylation	0	3	0	0.0608505	1	0.989	1
biological_process	GO:0090304	nucleic acid metabolic process	0	3	0	0.545563	0.51116	1	1
molecular_function	GO:0015385	sodium:proton antiporter activity	0	7	0	0.311186	1	1	1
biological_process	GO:0006885	regulation of pH	0	7	0	0.37631	1	1	1
cellular_component	GO:0030126	COPI vesicle coat	0	5	0	0.496706	1	1	1
molecular_function	GO:0005198	structural molecule activity	0	10	0	0.00102184	0.999661	0.052	1
molecular_function	GO:0031151	histone methyltransferase activity (H3-K79 specific)	0	2	0	0.716486	1	1	1
molecular_function	GO:0061578	Lys63-specific deubiquitinase activity	0	2	0	0.716486	1	1	1
molecular_function	GO:0034722	gamma-glutamyl-peptidase activity	0	11	0	0.159608	1	1	1
molecular_function	GO:0004582	dolichyl-phosphate beta-D-mannosyltransferase activity	0	1	0	0.846467	1	1	1
cellular_component	GO:0042555	MCM complex	0	8	0	0.326305	1	1	1
biological_process	GO:0006270	DNA replication initiation	0	12	0	0.186926	1	1	1
biological_process	GO:0042254	ribosome biogenesis	0	18	0	0.0401445	0.984635	0.951	1
cellular_component	GO:0031410	cytoplasmic vesicle	0	1	0	0.674376	0.483888	1	1
biological_process	GO:0006890	retrograde vesicle-mediated transport, Golgi to endoplasmic reticulum	0	5	0	0.497661	1	1	1
molecular_function	GO:0004826	phenylalanine-tRNA ligase activity	0	3	0	0.606449	1	1	1
biological_process	GO:0006432	phenylalanyl-tRNA aminoacylation	0	3	0	0.658005	1	1	1
molecular_function	GO:0004340	glucokinase activity	0	6	0	0.36769	1	1	1
molecular_function	GO:0005536	glucose binding	0	6	0	0.36769	1	1	1
molecular_function	GO:0047325	inositol tetrakisphosphate 1-kinase activity	0	1	0	0.846467	1	1	1
molecular_function	GO:0052726	inositol-1,3,4-trisphosphate 5-kinase activity	0	1	0	0.846467	1	1	1
molecular_function	GO:0052725	inositol-1,3,4-trisphosphate 6-kinase activity	0	1	0	0.846467	1	1	1
biological_process	GO:0032957	inositol trisphosphate metabolic process	0	1	0	0.869827	1	1	1
molecular_function	GO:0004148	dihydrolipoyl dehydrogenase activity	0	2	0	0.716486	1	1	1
molecular_function	GO:0050660	flavin adenine dinucleotide binding	0	23	0	7.15657e-05	1	0.001	1
biological_process	GO:0045454	cell redox homeostasis	0	6	0	0.432764	1	1	1
cellular_component	GO:0036038	MKS complex	0	2	0	0.755916	1	1	1
molecular_function	GO:0004650	polygalacturonase activity	0	2	0	0.716486	1	1	1
cellular_component	GO:0000814	ESCRT II complex	0	3	0	0.657193	1	1	1
cellular_component	GO:0031902	late endosome membrane	0	1	0	0.755916	1	1	1
biological_process	GO:0043328	protein transport to vacuole involved in ubiquitin-dependent protein catabolic process via the multivesicular body sorting pathway	0	1	0	0.869827	1	1	1
biological_process	GO:0070286	axonemal dynein complex assembly	0	4	0	0.720059	0.672797	1	1
molecular_function	GO:2001070	starch binding	0	6	0	0.36769	1	1	1
molecular_function	GO:0004096	catalase activity	0	4	0	0.513297	1	1	1
biological_process	GO:0042744	hydrogen peroxide catabolic process	0	4	0	0.572259	1	1	1
molecular_function	GO:0003682	chromatin binding	0	4	0	0.706712	0.688814	1	1
molecular_function	GO:0019843	rRNA binding	0	11	0	0.0967068	1	1	1
cellular_component	GO:0005960	glycine cleavage complex	0	1	0	0.869445	1	1	1
biological_process	GO:0019464	glycine decarboxylation via glycine cleavage system	0	1	0	0.869827	1	1	1
cellular_component	GO:1902560	GMP reductase complex	0	1	0	0.869445	1	1	1
molecular_function	GO:0003920	GMP reductase activity	0	1	0	0.846467	1	1	1
biological_process	GO:0009116	nucleoside metabolic process	0	6	0	0.284489	1	1	1
biological_process	GO:0006144	purine nucleobase metabolic process	0	1	0	0.756558	1	1	1
biological_process	GO:0006163	purine nucleotide metabolic process	0	1	0	0.014019	0.998216	0.574	1
cellular_component	GO:0016459	myosin complex	0	10	0	0.246557	1	1	1
biological_process	GO:0106035	protein maturation by [4Fe-4S] cluster transfer	0	2	0	0.756558	1	1	1
molecular_function	GO:0046873	metal ion transmembrane transporter activity	0	11	0	0.888343	0.166921	1	1
cellular_component	GO:0005852	eukaryotic translation initiation factor 3 complex	0	7	0	0.375371	1	1	1
molecular_function	GO:0004512	inositol-3-phosphate synthase activity	0	1	0	0.846467	1	1	1
biological_process	GO:0006021	inositol biosynthetic process	0	1	0	0.869827	1	1	1
biological_process	GO:0009966	regulation of signal transduction	0	5	0	0.746977	0.432768	1	1
cellular_component	GO:0031515	tRNA (m1A) methyltransferase complex	0	2	0	0.755916	1	1	1
molecular_function	GO:0016429	tRNA (adenine-N1-)-methyltransferase activity	0	1	0	0.846467	1	1	1
molecular_function	GO:0008381	mechanosensitive ion channel activity	0	3	0	0.606449	1	1	1
molecular_function	GO:0004450	isocitrate dehydrogenase (NADP+) activity	0	4	0	0.513297	1	1	1
molecular_function	GO:0051287	NAD binding	0	17	0	0.0109974	1	0.555	1
biological_process	GO:0006102	isocitrate metabolic process	0	4	0	0.572259	1	1	1
biological_process	GO:0006099	tricarboxylic acid cycle	0	18	0	0.0805853	1	0.998	1
biological_process	GO:0048193	Golgi vesicle transport	0	3	0	0.676564	0.533284	1	1
molecular_function	GO:0090729	toxin activity	0	4	0	0.513297	1	1	1
biological_process	GO:0010165	response to X-ray	0	3	0	0.658005	1	1	1
molecular_function	GO:0004375	glycine dehydrogenase (decarboxylating) activity	0	2	0	0.716486	1	1	1
biological_process	GO:0006546	glycine catabolic process	0	3	0	0.572259	1	1	1
biological_process	GO:0006807	nitrogen compound metabolic process	0	16	0	0.625316	0.417823	1	1
molecular_function	GO:0062101	peptidyl-aspartic acid 3-dioxygenase activity	0	6	0	0.36769	1	1	1
biological_process	GO:0042264	peptidyl-aspartic acid hydroxylation	0	6	0	0.432764	1	1	1
molecular_function	GO:0004356	glutamate-ammonia ligase activity	0	9	0	0.222875	1	1	1
biological_process	GO:0006542	glutamine biosynthetic process	0	5	0	0.497661	1	1	1
molecular_function	GO:0004601	peroxidase activity	0	5	0	0.0354763	1	0.956	1
molecular_function	GO:0051920	peroxiredoxin activity	0	3	0	0.606449	1	1	1
molecular_function	GO:0003872	6-phosphofructokinase activity	0	3	0	0.606449	1	1	1
biological_process	GO:0006002	fructose 6-phosphate metabolic process	0	3	0	0.658005	1	1	1
molecular_function	GO:0016810	hydrolase activity, acting on carbon-nitrogen (but not peptide) bonds	0	3	0	0.0782488	0.978732	0.999	1
molecular_function	GO:0004719	protein-L-isoaspartate (D-aspartate) O-methyltransferase activity	0	2	0	0.716486	1	1	1
molecular_function	GO:0004170	dUTP diphosphatase activity	0	2	0	0.716486	1	1	1
biological_process	GO:0006226	dUMP biosynthetic process	0	2	0	0.756558	1	1	1
biological_process	GO:0046081	dUTP catabolic process	0	2	0	0.756558	1	1	1
molecular_function	GO:0009055	electron transfer activity	0	9	0	0.114288	1	1	1
biological_process	GO:0000245	spliceosomal complex assembly	0	2	0	0.953665	0.341995	1	1
biological_process	GO:1990961	xenobiotic detoxification by transmembrane export across the plasma membrane	0	6	0	0.432764	1	1	1
cellular_component	GO:0042765	GPI-anchor transamidase complex	0	4	0	0.571349	1	1	1
biological_process	GO:0016255	attachment of GPI anchor to protein	0	3	0	0.658005	1	1	1
cellular_component	GO:0000172	ribonuclease MRP complex	0	2	0	0.755916	1	1	1
cellular_component	GO:0030677	ribonuclease P complex	0	2	0	0.657193	1	1	1
molecular_function	GO:0033204	ribonuclease P RNA binding	0	2	0	0.716486	1	1	1
biological_process	GO:0001682	tRNA 5'-leader removal	0	3	0	0.658005	1	1	1
molecular_function	GO:0140078	class I DNA-(apurinic or apyrimidinic site) endonuclease activity	0	2	0	0.716486	1	1	1
molecular_function	GO:0008534	oxidized purine nucleobase lesion DNA N-glycosylase activity	0	1	0	0.846467	1	1	1
biological_process	GO:0006284	base-excision repair	0	6	0	0.37631	1	1	1
biological_process	GO:0006289	nucleotide-excision repair	0	9	0	0.284489	1	1	1
cellular_component	GO:0071203	WASH complex	0	3	0	0.657193	1	1	1
molecular_function	GO:0004829	threonine-tRNA ligase activity	0	2	0	0.716486	1	1	1
biological_process	GO:0006435	threonyl-tRNA aminoacylation	0	2	0	0.756558	1	1	1
molecular_function	GO:0016538	cyclin-dependent protein serine/threonine kinase regulator activity	0	7	0	0.222875	1	1	1
cellular_component	GO:0000124	SAGA complex	0	3	0	0.657193	1	1	1
cellular_component	GO:0046695	SLIK (SAGA-like) complex	0	2	0	0.755916	1	1	1
molecular_function	GO:0016251	RNA polymerase II general transcription initiation factor activity	0	1	0	0.846467	1	1	1
biological_process	GO:0006367	transcription initiation from RNA polymerase II promoter	0	8	0	0.186926	1	1	1
cellular_component	GO:0005576	extracellular region	0	13	0	0.0920753	0.982882	0.935	1
biological_process	GO:0030178	negative regulation of Wnt signaling pathway	0	5	0	0.668914	0.715511	1	1
molecular_function	GO:0004385	guanylate kinase activity	0	3	0	0.606449	1	1	1
molecular_function	GO:0005537	mannose binding	0	1	0	0.846467	1	1	1
molecular_function	GO:0038023	signaling receptor activity	0	1	0	0.72369	0.570387	1	1
biological_process	GO:0007041	lysosomal transport	0	1	0	0.869827	1	1	1
molecular_function	GO:0031409	pigment binding	0	13	0	0.114288	1	1	1
cellular_component	GO:0005777	peroxisome	0	24	0	0.0583767	0.990249	0.795	1
molecular_function	GO:0003997	acyl-CoA oxidase activity	0	14	0	0.0967068	1	1	1
molecular_function	GO:0071949	FAD binding	0	34	0	0.00340451	1	0.228	1
biological_process	GO:0006635	fatty acid beta-oxidation	0	17	0	0.0927292	1	1	1
molecular_function	GO:0005092	GDP-dissociation inhibitor activity	0	1	0	0.606449	1	1	1
molecular_function	GO:0004823	leucine-tRNA ligase activity	0	2	0	0.716486	1	1	1
biological_process	GO:0006429	leucyl-tRNA aminoacylation	0	2	0	0.756558	1	1	1
cellular_component	GO:0030117	membrane coat	0	2	0	0.697015	0.488756	1	1
molecular_function	GO:0004019	adenylosuccinate synthase activity	0	2	0	0.716486	1	1	1
biological_process	GO:0044208	'de novo' AMP biosynthetic process	0	3	0	0.658005	1	1	1
molecular_function	GO:0008374	O-acyltransferase activity	0	10	0	0.0253904	1	0.884	1
molecular_function	GO:0003910	DNA ligase (ATP) activity	0	6	0	0.36769	1	1	1
molecular_function	GO:0070403	NAD+ binding	0	10	0	0.18861	1	1	1
molecular_function	GO:0032977	membrane insertase activity	0	2	0	0.716486	1	1	1
molecular_function	GO:0008836	diaminopimelate decarboxylase activity	0	1	0	0.846467	1	1	1
biological_process	GO:0009089	lysine biosynthetic process via diaminopimelate	0	1	0	0.869827	1	1	1
molecular_function	GO:0031072	heat shock protein binding	0	3	0	0.135062	1	1	1
biological_process	GO:0009408	response to heat	0	4	0	0.572259	1	1	1
molecular_function	GO:0003995	acyl-CoA dehydrogenase activity	0	7	0	0.311186	1	1	1
biological_process	GO:0044255	cellular lipid metabolic process	0	3	0	0.0122307	0.994821	0.531	1
biological_process	GO:0032366	intracellular sterol transport	0	1	0	0.869827	1	1	1
biological_process	GO:0042138	meiotic DNA double-strand break formation	0	1	0	0.869827	1	1	1
molecular_function	GO:0004526	ribonuclease P activity	0	1	0	0.846467	1	1	1
molecular_function	GO:0004824	lysine-tRNA ligase activity	0	2	0	0.716486	1	1	1
biological_process	GO:0006430	lysyl-tRNA aminoacylation	0	2	0	0.756558	1	1	1
biological_process	GO:0006308	DNA catabolic process	0	5	0	0.822146	0.567236	1	1
biological_process	GO:0009740	gibberellic acid mediated signaling pathway	0	2	0	0.756558	1	1	1
molecular_function	GO:0003844	1,4-alpha-glucan branching enzyme activity	0	2	0	0.716486	1	1	1
molecular_function	GO:0102752	1,4-alpha-glucan branching enzyme activity (using a glucosylated glycogenin as primer for glycogen synthesis)	0	2	0	0.716486	1	1	1
molecular_function	GO:0043169	cation binding	0	3	0	0.943635	0.0665735	1	1
biological_process	GO:0005978	glycogen biosynthetic process	0	2	0	0.756558	1	1	1
biological_process	GO:0043461	proton-transporting ATP synthase complex assembly	0	1	0	0.869827	1	1	1
cellular_component	GO:0005801	cis-Golgi network	0	1	0	0.869445	1	1	1
molecular_function	GO:0061608	nuclear import signal receptor activity	0	2	0	0.716486	1	1	1
molecular_function	GO:0009916	alternative oxidase activity	0	4	0	0.513297	1	1	1
molecular_function	GO:0016651	oxidoreductase activity, acting on NAD(P)H	0	3	0	0.18861	1	1	1
cellular_component	GO:0019773	proteasome core complex, alpha-subunit complex	0	7	0	0.375371	1	1	1
biological_process	GO:0051603	proteolysis involved in cellular protein catabolic process	0	8	0	0.985966	0.0270226	1	0.996
molecular_function	GO:0004833	tryptophan 2,3-dioxygenase activity	0	1	0	0.846467	1	1	1
biological_process	GO:0019441	tryptophan catabolic process to kynurenine	0	2	0	0.756558	1	1	1
biological_process	GO:0006850	mitochondrial pyruvate transmembrane transport	0	2	0	0.756558	1	1	1
biological_process	GO:0090263	positive regulation of canonical Wnt signaling pathway	0	8	0	0.327203	1	1	1
molecular_function	GO:0004057	arginyltransferase activity	0	3	0	0.606449	1	1	1
molecular_function	GO:0004822	isoleucine-tRNA ligase activity	0	2	0	0.716486	1	1	1
biological_process	GO:0006428	isoleucyl-tRNA aminoacylation	0	2	0	0.756558	1	1	1
biological_process	GO:0000902	cell morphogenesis	0	5	0	0.991409	0.0440944	1	1
molecular_function	GO:0061981	3-hydroxykynureninase activity	0	1	0	0.846467	1	1	1
molecular_function	GO:0030429	kynureninase activity	0	1	0	0.846467	1	1	1
biological_process	GO:0097053	L-kynurenine catabolic process	0	1	0	0.869827	1	1	1
biological_process	GO:0006569	tryptophan catabolic process	0	1	0	0.658005	1	1	1
cellular_component	GO:0030991	intraciliary transport particle A	0	1	0	0.869445	1	1	1
cellular_component	GO:0016602	CCAAT-binding factor complex	0	3	0	0.657193	1	1	1
molecular_function	GO:0001228	DNA-binding transcription activator activity, RNA polymerase II-specific	0	2	0	0.716486	1	1	1
cellular_component	GO:0019008	molybdopterin synthase complex	0	1	0	0.869445	1	1	1
biological_process	GO:0006777	Mo-molybdopterin cofactor biosynthetic process	0	4	0	0.572259	1	1	1
molecular_function	GO:0004864	protein phosphatase inhibitor activity	0	1	0	0.716486	1	1	1
molecular_function	GO:0016714	oxidoreductase activity, acting on paired donors, with incorporation or reduction of molecular oxygen, reduced pteridine as one donor, and incorporation of one atom of oxygen	0	8	0	0.263358	1	1	1
biological_process	GO:0009072	aromatic amino acid family metabolic process	0	10	0	0.122763	1	1	1
biological_process	GO:0032049	cardiolipin biosynthetic process	0	4	0	0.572259	1	1	1
biological_process	GO:0034453	microtubule anchoring	0	5	0	0.497661	1	1	1
cellular_component	GO:0030124	AP-4 adaptor complex	0	1	0	0.869445	1	1	1
molecular_function	GO:0031369	translation initiation factor binding	0	3	0	0.606449	1	1	1
molecular_function	GO:0005049	nuclear export signal receptor activity	0	3	0	0.606449	1	1	1
biological_process	GO:0042256	mature ribosome assembly	0	2	0	0.756558	1	1	1
molecular_function	GO:0008308	voltage-gated anion channel activity	0	3	0	0.159608	1	1	1
molecular_function	GO:0004523	RNA-DNA hybrid ribonuclease activity	0	4	0	0.513297	1	1	1
molecular_function	GO:0000774	adenyl-nucleotide exchange factor activity	0	1	0	0.846467	1	1	1
molecular_function	GO:0051087	chaperone binding	0	5	0	0.434441	1	1	1
molecular_function	GO:0042803	protein homodimerization activity	0	1	0	0.846467	1	1	1
biological_process	GO:0034227	tRNA thio-modification	0	3	0	0.572259	1	1	1
molecular_function	GO:0051499	D-aminoacyl-tRNA deacylase activity	0	1	0	0.846467	1	1	1
molecular_function	GO:0030544	Hsp70 protein binding	0	5	0	0.434441	1	1	1
molecular_function	GO:0003747	translation release factor activity	0	2	0	0.716486	1	1	1
molecular_function	GO:0004568	chitinase activity	0	2	0	0.716486	1	1	1
biological_process	GO:0016998	cell wall macromolecule catabolic process	0	4	0	0.572259	1	1	1
biological_process	GO:0006032	chitin catabolic process	0	2	0	0.756558	1	1	1
biological_process	GO:0032784	regulation of DNA-templated transcription, elongation	0	2	0	0.870653	0.502339	1	1
biological_process	GO:0006269	DNA replication, synthesis of RNA primer	0	1	0	0.869827	1	1	1
cellular_component	GO:0005682	U5 snRNP	0	2	0	0.755916	1	1	1
molecular_function	GO:0016829	lyase activity	0	13	0	0.0210069	0.992614	0.81	1
molecular_function	GO:0008716	D-alanine-D-alanine ligase activity	0	1	0	0.846467	1	1	1
cellular_component	GO:0022625	cytosolic large ribosomal subunit	0	6	0	0.431803	1	1	1
biological_process	GO:0016226	iron-sulfur cluster assembly	0	10	0	0.215027	1	1	1
molecular_function	GO:0003877	ATP adenylyltransferase activity	0	2	0	0.716486	1	1	1
biological_process	GO:0009117	nucleotide metabolic process	0	4	0	0.124774	0.939205	1	1
cellular_component	GO:0035101	FACT complex	0	2	0	0.755916	1	1	1
molecular_function	GO:0070006	metalloaminopeptidase activity	0	9	0	0.222875	1	1	1
biological_process	GO:0030030	cell projection organization	0	12	0	0.768751	0.358766	1	1
biological_process	GO:0022607	cellular component assembly	0	3	0	0.700743	0.393483	1	1
molecular_function	GO:0008199	ferric iron binding	0	2	0	0.716486	1	1	1
molecular_function	GO:0004322	ferroxidase activity	0	1	0	0.846467	1	1	1
biological_process	GO:0006879	cellular iron ion homeostasis	0	1	0	0.869827	1	1	1
biological_process	GO:0006826	iron ion transport	0	1	0	0.869827	1	1	1
molecular_function	GO:0008324	cation transmembrane transporter activity	0	6	0	0.672619	0.400229	1	1
biological_process	GO:0006865	amino acid transport	0	10	0	0.247338	1	1	1
biological_process	GO:0006480	N-terminal protein amino acid methylation	0	2	0	0.756558	1	1	1
biological_process	GO:0002182	cytoplasmic translational elongation	0	2	0	0.432764	1	1	1
cellular_component	GO:0005956	protein kinase CK2 complex	0	6	0	0.431803	1	1	1
molecular_function	GO:0019887	protein kinase regulator activity	0	7	0	0.0354763	1	0.956	1
molecular_function	GO:0004061	arylformamidase activity	0	1	0	0.846467	1	1	1
cellular_component	GO:0005847	mRNA cleavage and polyadenylation specificity factor complex	0	1	0	0.869445	1	1	1
biological_process	GO:0001680	tRNA 3'-terminal CCA addition	0	1	0	0.869827	1	1	1
biological_process	GO:0008610	lipid biosynthetic process	0	5	0	0.118619	0.93717	1	1
cellular_component	GO:0089701	U2AF complex	0	2	0	0.755916	1	1	1
molecular_function	GO:0004362	glutathione-disulfide reductase (NADPH) activity	0	2	0	0.716486	1	1	1
molecular_function	GO:0050661	NADP binding	0	5	0	0.434441	1	1	1
biological_process	GO:0006414	translational elongation	0	2	0	0.122763	1	1	1
cellular_component	GO:0005786	signal recognition particle, endoplasmic reticulum targeting	0	4	0	0.571349	1	1	1
molecular_function	GO:0001671	ATPase activator activity	0	5	0	0.434441	1	1	1
biological_process	GO:0051259	protein complex oligomerization	0	1	0	0.915242	0.427741	1	1
biological_process	GO:0097428	protein maturation by iron-sulfur cluster transfer	0	3	0	0.497661	1	1	1
molecular_function	GO:0102965	alcohol-forming fatty acyl-CoA reductase activity	0	1	0	0.846467	1	1	1
molecular_function	GO:0080019	fatty-acyl-CoA reductase (alcohol-forming) activity	0	1	0	0.846467	1	1	1
biological_process	GO:0035518	histone H2A monoubiquitination	0	1	0	0.869827	1	1	1
biological_process	GO:0000469	cleavage involved in rRNA processing	0	2	0	0.870653	0.502339	1	1
molecular_function	GO:0004451	isocitrate lyase activity	0	1	0	0.846467	1	1	1
biological_process	GO:0070125	mitochondrial translational elongation	0	1	0	0.869827	1	1	1
cellular_component	GO:0005768	endosome	0	5	0	0.540075	0.730457	1	1
molecular_function	GO:0008483	transaminase activity	0	11	0	0.0253904	1	0.884	1
molecular_function	GO:0004612	phosphoenolpyruvate carboxykinase (ATP) activity	0	1	0	0.846467	1	1	1
biological_process	GO:0006094	gluconeogenesis	0	5	0	0.497661	1	1	1
molecular_function	GO:0016639	oxidoreductase activity, acting on the CH-NH2 group of donors, NAD or NADP as acceptor	0	2	0	0.716486	1	1	1
biological_process	GO:0006520	cellular amino acid metabolic process	0	7	0	0.0316191	0.987347	0.885	1
molecular_function	GO:0016620	oxidoreductase activity, acting on the aldehyde or oxo group of donors, NAD or NADP as acceptor	0	11	0	0.0585803	1	0.995	1
molecular_function	GO:0016435	rRNA (guanine) methyltransferase activity	0	1	0	0.846467	1	1	1
biological_process	GO:0070476	rRNA (guanine-N7)-methylation	0	1	0	0.869827	1	1	1
molecular_function	GO:0004379	glycylpeptide N-tetradecanoyltransferase activity	0	2	0	0.716486	1	1	1
biological_process	GO:0006499	N-terminal protein myristoylation	0	2	0	0.756558	1	1	1
molecular_function	GO:0016627	oxidoreductase activity, acting on the CH-CH group of donors	0	10	0	0.00147216	1	0.084	1
molecular_function	GO:0008194	UDP-glycosyltransferase activity	0	12	0	0.0745889	0.986999	0.997	1
molecular_function	GO:0004100	chitin synthase activity	0	4	0	0.513297	1	1	1
biological_process	GO:0006031	chitin biosynthetic process	0	2	0	0.756558	1	1	1
molecular_function	GO:0046923	ER retention sequence binding	0	2	0	0.716486	1	1	1
biological_process	GO:0006621	protein retention in ER lumen	0	2	0	0.756558	1	1	1
cellular_component	GO:0005869	dynactin complex	0	5	0	0.496706	1	1	1
biological_process	GO:0061640	cytoskeleton-dependent cytokinesis	0	1	0	0.999717	0.00791146	1	0.847
cellular_component	GO:0000808	origin recognition complex	0	4	0	0.496706	1	1	1
cellular_component	GO:0033588	elongator holoenzyme complex	0	4	0	0.571349	1	1	1
biological_process	GO:0002098	tRNA wobble uridine modification	0	8	0	0.284489	1	1	1
molecular_function	GO:0015276	ligand-gated ion channel activity	0	1	0	0.531262	0.81139	1	1
biological_process	GO:0000463	maturation of LSU-rRNA from tricistronic rRNA transcript (SSU-rRNA, 5.8S rRNA, LSU-rRNA)	0	4	0	0.572259	1	1	1
molecular_function	GO:0004435	phosphatidylinositol phospholipase C activity	0	1	0	0.846467	1	1	1
molecular_function	GO:0008519	ammonium transmembrane transporter activity	0	12	0	0.135062	1	1	1
biological_process	GO:0030261	chromosome condensation	0	1	0	0.925777	0.279941	1	1
cellular_component	GO:0005885	Arp2/3 protein complex	0	5	0	0.496706	1	1	1
biological_process	GO:0030041	actin filament polymerization	0	2	0	0.618849	0.752662	1	1
biological_process	GO:0034314	Arp2/3 complex-mediated actin nucleation	0	6	0	0.37631	1	1	1
biological_process	GO:0030833	regulation of actin filament polymerization	0	5	0	0.618849	0.752662	1	1
molecular_function	GO:0004819	glutamine-tRNA ligase activity	0	1	0	0.846467	1	1	1
biological_process	GO:0006425	glutaminyl-tRNA aminoacylation	0	1	0	0.869827	1	1	1
molecular_function	GO:0030060	L-malate dehydrogenase activity	0	1	0	0.846467	1	1	1
biological_process	GO:0006108	malate metabolic process	0	2	0	0.756558	1	1	1
molecular_function	GO:0008137	NADH dehydrogenase (ubiquinone) activity	0	2	0	0.716486	1	1	1
biological_process	GO:0042773	ATP synthesis coupled electron transport	0	1	0	0.756558	1	1	1
molecular_function	GO:0102343	3-hydroxy-arachidoyl-CoA dehydratase activity	0	3	0	0.606449	1	1	1
molecular_function	GO:0102344	3-hydroxy-behenoyl-CoA dehydratase activity	0	3	0	0.606449	1	1	1
molecular_function	GO:0102345	3-hydroxy-lignoceroyl-CoA dehydratase activity	0	3	0	0.606449	1	1	1
molecular_function	GO:0102158	very-long-chain 3-hydroxyacyl-CoA dehydratase activity	0	3	0	0.606449	1	1	1
molecular_function	GO:0004029	aldehyde dehydrogenase (NAD+) activity	0	3	0	0.606449	1	1	1
cellular_component	GO:0016272	prefoldin complex	0	6	0	0.431803	1	1	1
molecular_function	GO:0005388	P-type calcium transporter activity	0	2	0	0.716486	1	1	1
molecular_function	GO:0003979	UDP-glucose 6-dehydrogenase activity	0	3	0	0.606449	1	1	1
biological_process	GO:0000271	polysaccharide biosynthetic process	0	3	0	0.497661	1	1	1
biological_process	GO:0006065	UDP-glucuronate biosynthetic process	0	3	0	0.658005	1	1	1
molecular_function	GO:0005484	SNAP receptor activity	0	5	0	0.434441	1	1	1
biological_process	GO:0007340	acrosome reaction	0	1	0	0.869827	1	1	1
biological_process	GO:0030154	cell differentiation	0	2	0	0.756558	1	1	1
cellular_component	GO:0033178	proton-transporting two-sector ATPase complex, catalytic domain	0	2	0	0.214312	1	1	1
molecular_function	GO:0046961	proton-transporting ATPase activity, rotational mechanism	0	7	0	0.311186	1	1	1
molecular_function	GO:0004731	purine-nucleoside phosphorylase activity	0	2	0	0.716486	1	1	1
cellular_component	GO:0016035	zeta DNA polymerase complex	0	3	0	0.657193	1	1	1
biological_process	GO:0019985	translesion synthesis	0	3	0	0.658005	1	1	1
cellular_component	GO:0016592	mediator complex	0	2	0	0.755916	1	1	1
molecular_function	GO:0016274	protein-arginine N-methyltransferase activity	0	8	0	0.531262	0.81139	1	1
molecular_function	GO:0036402	proteasome-activating activity	0	6	0	0.36769	1	1	1
cellular_component	GO:0015934	large ribosomal subunit	0	7	0	0.16191	1	0.996	1
molecular_function	GO:0015643	toxic substance binding	0	2	0	0.716486	1	1	1
molecular_function	GO:0019905	syntaxin binding	0	2	0	0.716486	1	1	1
molecular_function	GO:0015035	protein-disulfide reductase activity	0	4	0	0.0967068	1	1	1
molecular_function	GO:0016972	thiol oxidase activity	0	2	0	0.513297	1	1	1
biological_process	GO:0034975	protein folding in endoplasmic reticulum	0	2	0	0.756558	1	1	1
molecular_function	GO:0004164	diphthine synthase activity	0	1	0	0.846467	1	1	1
biological_process	GO:0017183	peptidyl-diphthamide biosynthetic process from peptidyl-histidine	0	4	0	0.572259	1	1	1
biological_process	GO:0016973	poly(A)+ mRNA export from nucleus	0	3	0	0.658005	1	1	1
molecular_function	GO:0052689	carboxylic ester hydrolase activity	0	1	0	0.663721	0.548873	1	1
molecular_function	GO:0051903	S-(hydroxymethyl)glutathione dehydrogenase activity	0	1	0	0.846467	1	1	1
molecular_function	GO:0018738	S-formylglutathione hydrolase activity	0	1	0	0.846467	1	1	1
biological_process	GO:0006069	ethanol oxidation	0	1	0	0.869827	1	1	1
biological_process	GO:0046294	formaldehyde catabolic process	0	1	0	0.869827	1	1	1
biological_process	GO:0046855	inositol phosphate dephosphorylation	0	6	0	0.432764	1	1	1
cellular_component	GO:0008290	F-actin capping protein complex	0	2	0	0.755916	1	1	1
biological_process	GO:0030036	actin cytoskeleton organization	0	2	0	0.438734	0.85876	1	1
biological_process	GO:0051016	barbed-end actin filament capping	0	2	0	0.756558	1	1	1
molecular_function	GO:0008890	glycine C-acetyltransferase activity	0	1	0	0.846467	1	1	1
biological_process	GO:0006567	threonine catabolic process	0	1	0	0.869827	1	1	1
molecular_function	GO:0008474	palmitoyl-(protein) hydrolase activity	0	1	0	0.846467	1	1	1
biological_process	GO:0002084	protein depalmitoylation	0	1	0	0.869827	1	1	1
molecular_function	GO:0003994	aconitate hydratase activity	0	2	0	0.716486	1	1	1
molecular_function	GO:0047780	citrate dehydratase activity	0	2	0	0.716486	1	1	1
cellular_component	GO:0005758	mitochondrial intermembrane space	0	5	0	0.496706	1	1	1
cellular_component	GO:0070469	respirasome	0	9	0	0.214312	1	1	1
cellular_component	GO:0044666	MLL3/4 complex	0	3	0	0.657193	1	1	1
cellular_component	GO:0048188	Set1C/COMPASS complex	0	5	0	0.496706	1	1	1
cellular_component	GO:0031588	nucleotide-activated protein kinase complex	0	1	0	0.869445	1	1	1
biological_process	GO:0045859	regulation of protein kinase activity	0	1	0	0.284489	1	1	1
molecular_function	GO:0016279	protein-lysine N-methyltransferase activity	0	2	0	0.925569	0.231875	1	1
molecular_function	GO:0004591	oxoglutarate dehydrogenase (succinyl-transferring) activity	0	2	0	0.716486	1	1	1
molecular_function	GO:0030976	thiamine pyrophosphate binding	0	3	0	0.606449	1	1	1
molecular_function	GO:0005337	nucleoside transmembrane transporter activity	0	6	0	0.36769	1	1	1
molecular_function	GO:0016756	glutathione gamma-glutamylcysteinyltransferase activity	0	1	0	0.846467	1	1	1
biological_process	GO:0046938	phytochelatin biosynthetic process	0	1	0	0.869827	1	1	1
biological_process	GO:0010038	response to metal ion	0	2	0	0.756558	1	1	1
molecular_function	GO:0004370	glycerol kinase activity	0	1	0	0.846467	1	1	1
biological_process	GO:0019563	glycerol catabolic process	0	1	0	0.869827	1	1	1
molecular_function	GO:0004069	L-aspartate:2-oxoglutarate aminotransferase activity	0	2	0	0.716486	1	1	1
molecular_function	GO:0042281	dolichyl pyrophosphate Man9GlcNAc2 alpha-1,3-glucosyltransferase activity	0	1	0	0.846467	1	1	1
biological_process	GO:0006488	dolichol-linked oligosaccharide biosynthetic process	0	7	0	0.37631	1	1	1
cellular_component	GO:0030688	preribosome, small subunit precursor	0	1	0	0.869445	1	1	1
molecular_function	GO:0016899	oxidoreductase activity, acting on the CH-OH group of donors, oxygen as acceptor	0	1	0	0.716486	1	1	1
cellular_component	GO:0005764	lysosome	0	1	0	0.755916	1	1	1
cellular_component	GO:0071986	Ragulator complex	0	1	0	0.869445	1	1	1
biological_process	GO:0043154	negative regulation of cysteine-type endopeptidase activity involved in apoptotic process	0	1	0	0.869827	1	1	1
molecular_function	GO:0003881	CDP-diacylglycerol-inositol 3-phosphatidyltransferase activity	0	1	0	0.846467	1	1	1
molecular_function	GO:0050291	sphingosine N-acyltransferase activity	0	6	0	0.36769	1	1	1
biological_process	GO:0046513	ceramide biosynthetic process	0	6	0	0.432764	1	1	1
molecular_function	GO:0042586	peptide deformylase activity	0	2	0	0.716486	1	1	1
molecular_function	GO:0016668	oxidoreductase activity, acting on a sulfur group of donors, NAD(P) as acceptor	0	1	0	0.311186	1	1	1
cellular_component	GO:0005666	RNA polymerase III complex	0	4	0	0.571349	1	1	1
molecular_function	GO:0043023	ribosomal large subunit binding	0	5	0	0.434441	1	1	1
molecular_function	GO:0043022	ribosome binding	0	9	0	0.222875	1	1	1
biological_process	GO:0042273	ribosomal large subunit biogenesis	0	3	0	0.215027	1	1	1
molecular_function	GO:0018025	calmodulin-lysine N-methyltransferase activity	0	1	0	0.846467	1	1	1
biological_process	GO:0032543	mitochondrial translation	0	2	0	0.658005	1	1	1
cellular_component	GO:0005871	kinesin complex	0	1	0	0.869445	1	1	1
molecular_function	GO:0019894	kinesin binding	0	1	0	0.846467	1	1	1
molecular_function	GO:0004143	diacylglycerol kinase activity	0	4	0	0.513297	1	1	1
biological_process	GO:0007205	protein kinase C-activating G protein-coupled receptor signaling pathway	0	3	0	0.658005	1	1	1
molecular_function	GO:0004820	glycine-tRNA ligase activity	0	1	0	0.846467	1	1	1
biological_process	GO:0006426	glycyl-tRNA aminoacylation	0	1	0	0.869827	1	1	1
molecular_function	GO:0051731	polynucleotide 5'-hydroxyl-kinase activity	0	3	0	0.606449	1	1	1
molecular_function	GO:0004739	pyruvate dehydrogenase (acetyl-transferring) activity	0	2	0	0.716486	1	1	1
biological_process	GO:0006086	acetyl-CoA biosynthetic process from pyruvate	0	2	0	0.756558	1	1	1
molecular_function	GO:0019104	DNA N-glycosylase activity	0	1	0	0.434441	1	1	1
molecular_function	GO:0003906	DNA-(apurinic or apyrimidinic site) endonuclease activity	0	1	0	0.606449	1	1	1
molecular_function	GO:0004798	thymidylate kinase activity	0	1	0	0.846467	1	1	1
biological_process	GO:0006233	dTDP biosynthetic process	0	1	0	0.869827	1	1	1
molecular_function	GO:0016702	oxidoreductase activity, acting on single donors with incorporation of molecular oxygen, incorporation of two atoms of oxygen	0	5	0	0.263358	1	1	1
cellular_component	GO:0031201	SNARE complex	0	2	0	0.755916	1	1	1
molecular_function	GO:0005375	copper ion transmembrane transporter activity	0	4	0	0.513297	1	1	1
biological_process	GO:0006878	cellular copper ion homeostasis	0	4	0	0.572259	1	1	1
molecular_function	GO:0003697	single-stranded DNA binding	0	9	0	0.0967068	1	1	1
cellular_component	GO:0030132	clathrin coat of coated pit	0	2	0	0.95336	0.342807	1	1
cellular_component	GO:0030130	clathrin coat of trans-Golgi network vesicle	0	2	0	0.657193	1	1	1
molecular_function	GO:0004775	succinate-CoA ligase (ADP-forming) activity	0	3	0	0.606449	1	1	1
molecular_function	GO:0008094	ATP-dependent activity, acting on DNA	0	4	0	0.613484	0.488542	1	1
molecular_function	GO:0000150	DNA strand exchange activity	0	3	0	0.606449	1	1	1
biological_process	GO:0007131	reciprocal meiotic recombination	0	5	0	0.497661	1	1	1
molecular_function	GO:0016971	flavin-linked sulfhydryl oxidase activity	0	2	0	0.716486	1	1	1
molecular_function	GO:0030942	endoplasmic reticulum signal peptide binding	0	1	0	0.846467	1	1	1
molecular_function	GO:0005047	signal recognition particle binding	0	2	0	0.716486	1	1	1
molecular_function	GO:0003854	3-beta-hydroxy-delta5-steroid dehydrogenase activity	0	2	0	0.716486	1	1	1
biological_process	GO:0006694	steroid biosynthetic process	0	2	0	0.658005	1	1	1
molecular_function	GO:0004427	inorganic diphosphatase activity	0	4	0	0.513297	1	1	1
molecular_function	GO:0009678	pyrophosphate hydrolysis-driven proton transmembrane transporter activity	0	3	0	0.18861	1	1	1
cellular_component	GO:0090730	Las1 complex	0	1	0	0.869445	1	1	1
molecular_function	GO:0030620	U2 snRNA binding	0	1	0	0.846467	1	1	1
molecular_function	GO:0004791	thioredoxin-disulfide reductase activity	0	2	0	0.716486	1	1	1
cellular_component	GO:0071013	catalytic step 2 spliceosome	0	1	0	0.869445	1	1	1
biological_process	GO:0009253	peptidoglycan catabolic process	0	2	0	0.756558	1	1	1
molecular_function	GO:0019799	tubulin N-acetyltransferase activity	0	5	0	0.434441	1	1	1
biological_process	GO:0071929	alpha-tubulin acetylation	0	5	0	0.497661	1	1	1
biological_process	GO:0070507	regulation of microtubule cytoskeleton organization	0	4	0	0.215027	1	1	1
biological_process	GO:0042274	ribosomal small subunit biogenesis	0	2	0	0.915242	0.427741	1	1
molecular_function	GO:0004649	poly(ADP-ribose) glycohydrolase activity	0	3	0	0.606449	1	1	1
biological_process	GO:0032447	protein urmylation	0	2	0	0.756558	1	1	1
biological_process	GO:0051123	RNA polymerase II preinitiation complex assembly	0	1	0	0.869827	1	1	1
biological_process	GO:0031122	cytoplasmic microtubule organization	0	2	0	0.756558	1	1	1
biological_process	GO:0030705	cytoskeleton-dependent intracellular transport	0	3	0	0.940448	0.197947	1	1
molecular_function	GO:0017025	TBP-class protein binding	0	2	0	0.716486	1	1	1
biological_process	GO:0070897	transcription preinitiation complex assembly	0	2	0	0.658005	1	1	1
biological_process	GO:0006338	chromatin remodeling	0	9	0	0.215027	1	1	1
molecular_function	GO:0061863	microtubule plus end polymerase	0	1	0	0.846467	1	1	1
molecular_function	GO:0051010	microtubule plus-end binding	0	1	0	0.846467	1	1	1
biological_process	GO:0030951	establishment or maintenance of microtubule cytoskeleton polarity	0	1	0	0.869827	1	1	1
biological_process	GO:0046785	microtubule polymerization	0	1	0	0.668914	0.715511	1	1
biological_process	GO:0007051	spindle organization	0	1	0	0.572259	1	1	1
biological_process	GO:0010265	SCF complex assembly	0	1	0	0.869827	1	1	1
cellular_component	GO:0009536	plastid	0	5	0	0.375371	1	1	1
molecular_function	GO:0106261	tRNA uridine(34) acetyltransferase activity	0	1	0	0.846467	1	1	1
biological_process	GO:0008033	tRNA processing	0	12	0	0.00417515	1	0.236	1
molecular_function	GO:0004813	alanine-tRNA ligase activity	0	2	0	0.716486	1	1	1
biological_process	GO:0006419	alanyl-tRNA aminoacylation	0	2	0	0.756558	1	1	1
molecular_function	GO:0008531	riboflavin kinase activity	0	1	0	0.846467	1	1	1
biological_process	GO:0009398	FMN biosynthetic process	0	1	0	0.869827	1	1	1
biological_process	GO:0009231	riboflavin biosynthetic process	0	1	0	0.869827	1	1	1
molecular_function	GO:0004594	pantothenate kinase activity	0	2	0	0.716486	1	1	1
biological_process	GO:0015937	coenzyme A biosynthetic process	0	6	0	0.432764	1	1	1
biological_process	GO:0000493	box H/ACA snoRNP assembly	0	2	0	0.756558	1	1	1
molecular_function	GO:0016841	ammonia-lyase activity	0	2	0	0.716486	1	1	1
molecular_function	GO:0004197	cysteine-type endopeptidase activity	0	5	0	0.0815896	0.968483	0.999	1
molecular_function	GO:0016603	glutaminyl-peptide cyclotransferase activity	0	3	0	0.606449	1	1	1
biological_process	GO:0017186	peptidyl-pyroglutamic acid biosynthetic process, using glutaminyl-peptide cyclotransferase	0	3	0	0.658005	1	1	1
molecular_function	GO:0005315	inorganic phosphate transmembrane transporter activity	0	3	0	0.606449	1	1	1
molecular_function	GO:0015293	symporter activity	0	6	0	0.706712	0.688814	1	1
biological_process	GO:0006817	phosphate ion transport	0	2	0	0.658005	1	1	1
molecular_function	GO:0004315	3-oxoacyl-[acyl-carrier-protein] synthase activity	0	1	0	0.846467	1	1	1
biological_process	GO:0007219	Notch signaling pathway	0	2	0	0.756558	1	1	1
molecular_function	GO:0003885	D-arabinono-1,4-lactone oxidase activity	0	1	0	0.846467	1	1	1
biological_process	GO:0007010	cytoskeleton organization	0	2	0	0.312108	0.826477	1	1
cellular_component	GO:0031417	NatC complex	0	1	0	0.869445	1	1	1
biological_process	GO:0017196	N-terminal peptidyl-methionine acetylation	0	2	0	0.756558	1	1	1
molecular_function	GO:0017150	tRNA dihydrouridine synthase activity	0	3	0	0.606449	1	1	1
molecular_function	GO:0008609	alkylglycerone-phosphate synthase activity	0	3	0	0.606449	1	1	1
biological_process	GO:0008611	ether lipid biosynthetic process	0	3	0	0.658005	1	1	1
molecular_function	GO:0015095	magnesium ion transmembrane transporter activity	0	1	0	0.846467	1	1	1
cellular_component	GO:0005938	cell cortex	0	1	0	0.982975	0.244084	1	1
molecular_function	GO:0005543	phospholipid binding	0	1	0	0.999108	0.00239893	1	0.312
biological_process	GO:0032065	maintenance of protein location in cell cortex	0	1	0	0.869827	1	1	1
molecular_function	GO:0070037	rRNA (pseudouridine) methyltransferase activity	0	2	0	0.716486	1	1	1
biological_process	GO:0070475	rRNA base methylation	0	2	0	0.658005	1	1	1
molecular_function	GO:0016798	hydrolase activity, acting on glycosyl bonds	0	8	0	0.00666243	0.997318	0.399	1
molecular_function	GO:0004730	pseudouridylate synthase activity	0	1	0	0.846467	1	1	1
molecular_function	GO:0070290	N-acylphosphatidylethanolamine-specific phospholipase D activity	0	1	0	0.846467	1	1	1
molecular_function	GO:0004630	phospholipase D activity	0	1	0	0.846467	1	1	1
molecular_function	GO:0004806	triglyceride lipase activity	0	2	0	0.716486	1	1	1
cellular_component	GO:0000439	transcription factor TFIIH core complex	0	3	0	0.657193	1	1	1
cellular_component	GO:0035060	brahma complex	0	1	0	0.869445	1	1	1
cellular_component	GO:0016514	SWI/SNF complex	0	1	0	0.869445	1	1	1
molecular_function	GO:0008479	queuine tRNA-ribosyltransferase activity	0	1	0	0.846467	1	1	1
biological_process	GO:0101030	tRNA-guanine transglycosylation	0	2	0	0.756558	1	1	1
molecular_function	GO:0019948	SUMO activating enzyme activity	0	1	0	0.846467	1	1	1
cellular_component	GO:0031461	cullin-RING ubiquitin ligase complex	0	3	0	0.921581	0.235603	1	1
molecular_function	GO:0031625	ubiquitin protein ligase binding	0	7	0	0.311186	1	1	1
molecular_function	GO:0004372	glycine hydroxymethyltransferase activity	0	2	0	0.716486	1	1	1
biological_process	GO:0019264	glycine biosynthetic process from serine	0	2	0	0.756558	1	1	1
biological_process	GO:0035999	tetrahydrofolate interconversion	0	3	0	0.658005	1	1	1
cellular_component	GO:0005838	proteasome regulatory particle	0	3	0	0.821221	0.568197	1	1
biological_process	GO:0006508	proteolysis	0	2	0	0.974225	0.0441933	1	1
cellular_component	GO:1990112	RQC complex	0	1	0	0.869445	1	1	1
biological_process	GO:0072344	rescue of stalled ribosome	0	3	0	0.658005	1	1	1
biological_process	GO:1990116	ribosome-associated ubiquitin-dependent protein catabolic process	0	1	0	0.869827	1	1	1
biological_process	GO:0001510	RNA methylation	0	9	0	0.122763	1	1	1
molecular_function	GO:0004807	triose-phosphate isomerase activity	0	4	0	0.513297	1	1	1
molecular_function	GO:0016653	oxidoreductase activity, acting on NAD(P)H, heme protein as acceptor	0	1	0	0.513297	1	1	1
biological_process	GO:0006784	heme A biosynthetic process	0	1	0	0.869827	1	1	1
molecular_function	GO:0003725	double-stranded RNA binding	0	2	0	0.716486	1	1	1
molecular_function	GO:0061710	L-threonylcarbamoyladenylate synthase	0	1	0	0.846467	1	1	1
molecular_function	GO:0035596	methylthiotransferase activity	0	1	0	0.716486	1	1	1
biological_process	GO:0006400	tRNA modification	0	5	0	0.0459388	1	0.96	1
cellular_component	GO:0008180	COP9 signalosome	0	6	0	0.431803	1	1	1
biological_process	GO:0000338	protein deneddylation	0	2	0	0.756558	1	1	1
cellular_component	GO:0005952	cAMP-dependent protein kinase complex	0	4	0	0.571349	1	1	1
molecular_function	GO:0030552	cAMP binding	0	4	0	0.513297	1	1	1
molecular_function	GO:0008603	cAMP-dependent protein kinase regulator activity	0	4	0	0.513297	1	1	1
biological_process	GO:0001932	regulation of protein phosphorylation	0	4	0	0.16249	1	1	1
biological_process	GO:0070682	proteasome regulatory particle assembly	0	1	0	0.869827	1	1	1
biological_process	GO:0006935	chemotaxis	0	1	0	0.869827	1	1	1
molecular_function	GO:0031490	chromatin DNA binding	0	1	0	0.846467	1	1	1
molecular_function	GO:0003713	transcription coactivator activity	0	9	0	0.222875	1	1	1
cellular_component	GO:0005839	proteasome core complex	0	7	0	0.122308	1	0.973	1
molecular_function	GO:0004298	threonine-type endopeptidase activity	0	8	0	0.263358	1	1	1
molecular_function	GO:0004648	O-phospho-L-serine:2-oxoglutarate aminotransferase activity	0	3	0	0.606449	1	1	1
biological_process	GO:0006564	L-serine biosynthetic process	0	3	0	0.658005	1	1	1
molecular_function	GO:0015292	uniporter activity	0	4	0	0.513297	1	1	1
biological_process	GO:0051560	mitochondrial calcium ion homeostasis	0	4	0	0.572259	1	1	1
biological_process	GO:0006081	cellular aldehyde metabolic process	0	3	0	0.432764	1	1	1
molecular_function	GO:0016868	intramolecular transferase activity, phosphotransferases	0	3	0	0.768198	0.63231	1	1
cellular_component	GO:0005968	Rab-protein geranylgeranyltransferase complex	0	2	0	0.755916	1	1	1
molecular_function	GO:0004663	Rab geranylgeranyltransferase activity	0	2	0	0.716486	1	1	1
biological_process	GO:0018344	protein geranylgeranylation	0	2	0	0.756558	1	1	1
cellular_component	GO:0045239	tricarboxylic acid cycle enzyme complex	0	1	0	0.755916	1	1	1
molecular_function	GO:0004333	fumarate hydratase activity	0	1	0	0.846467	1	1	1
biological_process	GO:0006106	fumarate metabolic process	0	1	0	0.869827	1	1	1
molecular_function	GO:0019901	protein kinase binding	0	8	0	0.263358	1	1	1
biological_process	GO:0000079	regulation of cyclin-dependent protein serine/threonine kinase activity	0	7	0	0.37631	1	1	1
molecular_function	GO:0097367	carbohydrate derivative binding	0	3	0	1	8.11955e-08	1	0
molecular_function	GO:0004360	glutamine-fructose-6-phosphate transaminase (isomerizing) activity	0	3	0	0.606449	1	1	1
biological_process	GO:1901137	carbohydrate derivative biosynthetic process	0	3	0	0.0104068	0.996967	0.453	1
molecular_function	GO:0004491	methylmalonate-semialdehyde dehydrogenase (acylating) activity	0	1	0	0.846467	1	1	1
molecular_function	GO:0097573	glutathione oxidoreductase activity	0	5	0	0.434441	1	1	1
cellular_component	GO:0000178	exosome (RNase complex)	0	5	0	0.496706	1	1	1
molecular_function	GO:0015299	solute:proton antiporter activity	0	5	0	0.135062	1	1	1
molecular_function	GO:0070679	inositol 1,4,5 trisphosphate binding	0	2	0	0.716486	1	1	1
molecular_function	GO:0005220	inositol 1,4,5-trisphosphate-sensitive calcium-release channel activity	0	2	0	0.716486	1	1	1
molecular_function	GO:0019789	SUMO transferase activity	0	1	0	0.846467	1	1	1
cellular_component	GO:0071439	clathrin complex	0	1	0	0.869445	1	1	1
molecular_function	GO:0032051	clathrin light chain binding	0	1	0	0.846467	1	1	1
molecular_function	GO:0008260	3-oxoacid CoA-transferase activity	0	2	0	0.716486	1	1	1
biological_process	GO:0046952	ketone body catabolic process	0	2	0	0.756558	1	1	1
cellular_component	GO:0005905	clathrin-coated pit	0	1	0	0.914725	0.428651	1	1
biological_process	GO:0006897	endocytosis	0	3	0	0.915242	0.427741	1	1
biological_process	GO:0016070	RNA metabolic process	0	2	0	0.0905012	0.93435	1	1
molecular_function	GO:0003690	double-stranded DNA binding	0	5	0	0.948681	0.129001	1	1
cellular_component	GO:0005675	transcription factor TFIIH holo complex	0	2	0	0.755916	1	1	1
biological_process	GO:0070816	phosphorylation of RNA polymerase II C-terminal domain	0	1	0	0.869827	1	1	1
biological_process	GO:0019346	transsulfuration	0	5	0	0.497661	1	1	1
biological_process	GO:0019432	triglyceride biosynthetic process	0	1	0	0.869827	1	1	1
molecular_function	GO:0051879	Hsp90 protein binding	0	4	0	0.513297	1	1	1
molecular_function	GO:0004581	dolichyl-phosphate beta-glucosyltransferase activity	0	1	0	0.846467	1	1	1
biological_process	GO:0006662	glycerol ether metabolic process	0	1	0	0.572259	1	1	1
biological_process	GO:0006493	protein O-linked glycosylation	0	1	0	0.869827	1	1	1
biological_process	GO:0016485	protein processing	0	1	0	0.836652	0.429552	1	1
molecular_function	GO:0004803	transposase activity	0	4	0	0.513297	1	1	1
biological_process	GO:0006313	transposition, DNA-mediated	0	4	0	0.572259	1	1	1
molecular_function	GO:0043047	single-stranded telomeric DNA binding	0	5	0	0.434441	1	1	1
molecular_function	GO:0008817	cob(I)yrinic acid a,c-diamide adenosyltransferase activity	0	1	0	0.846467	1	1	1
molecular_function	GO:0004163	diphosphomevalonate decarboxylase activity	0	1	0	0.846467	1	1	1
biological_process	GO:0006695	cholesterol biosynthetic process	0	1	0	0.869827	1	1	1
biological_process	GO:0019287	isopentenyl diphosphate biosynthetic process, mevalonate pathway	0	2	0	0.756558	1	1	1
molecular_function	GO:0032549	ribonucleoside binding	0	4	0	0.513297	1	1	1
biological_process	GO:0042026	protein refolding	0	3	0	0.658005	1	1	1
biological_process	GO:0071985	multivesicular body sorting pathway	0	2	0	0.497661	1	1	1
cellular_component	GO:0005854	nascent polypeptide-associated complex	0	1	0	0.869445	1	1	1
molecular_function	GO:0004550	nucleoside diphosphate kinase activity	0	6	0	0.36769	1	1	1
biological_process	GO:0006241	CTP biosynthetic process	0	6	0	0.432764	1	1	1
biological_process	GO:0006183	GTP biosynthetic process	0	6	0	0.432764	1	1	1
biological_process	GO:0006228	UTP biosynthetic process	0	6	0	0.432764	1	1	1
cellular_component	GO:0033180	proton-transporting V-type ATPase, V1 domain	0	5	0	0.431803	1	1	1
cellular_component	GO:0005744	TIM23 mitochondrial import inner membrane translocase complex	0	3	0	0.657193	1	1	1
biological_process	GO:0035721	intraciliary retrograde transport	0	2	0	0.756558	1	1	1
molecular_function	GO:0017108	5'-flap endonuclease activity	0	4	0	0.513297	1	1	1
molecular_function	GO:0017116	single-stranded DNA helicase activity	0	2	0	0.716486	1	1	1
biological_process	GO:0033567	DNA replication, Okazaki fragment processing	0	2	0	0.756558	1	1	1
molecular_function	GO:0004767	sphingomyelin phosphodiesterase activity	0	7	0	0.311186	1	1	1
biological_process	GO:0006685	sphingomyelin catabolic process	0	5	0	0.497661	1	1	1
molecular_function	GO:0005344	oxygen carrier activity	0	2	0	0.716486	1	1	1
molecular_function	GO:0004407	histone deacetylase activity	0	1	0	0.513297	1	1	1
molecular_function	GO:0033192	calmodulin-dependent protein phosphatase activity	0	9	0	0.222875	1	1	1
biological_process	GO:0097720	calcineurin-mediated signaling	0	9	0	0.284489	1	1	1
molecular_function	GO:0004402	histone acetyltransferase activity	0	5	0	0.434441	1	1	1
molecular_function	GO:0045131	pre-mRNA branch point binding	0	1	0	0.846467	1	1	1
cellular_component	GO:0005785	signal recognition particle receptor complex	0	1	0	0.869445	1	1	1
biological_process	GO:0007023	post-chaperonin tubulin folding pathway	0	3	0	0.658005	1	1	1
molecular_function	GO:0008495	protoheme IX farnesyltransferase activity	0	1	0	0.846467	1	1	1
biological_process	GO:0048034	heme O biosynthetic process	0	1	0	0.869827	1	1	1
cellular_component	GO:0005778	peroxisomal membrane	0	2	0	0.66758	0.716354	1	1
biological_process	GO:0006625	protein targeting to peroxisome	0	1	0	0.756558	1	1	1
biological_process	GO:0006913	nucleocytoplasmic transport	0	1	0	0.756307	0.444281	1	1
molecular_function	GO:0003688	DNA replication origin binding	0	1	0	0.846467	1	1	1
cellular_component	GO:0034044	exomer complex	0	1	0	0.869445	1	1	1
biological_process	GO:0006893	Golgi to plasma membrane transport	0	1	0	0.869827	1	1	1
biological_process	GO:1901136	carbohydrate derivative catabolic process	0	1	0	0.327203	1	1	1
biological_process	GO:0043087	regulation of GTPase activity	0	2	0	0.658005	1	1	1
molecular_function	GO:0005471	ATP:ADP antiporter activity	0	5	0	0.434441	1	1	1
biological_process	GO:0140021	mitochondrial ADP transmembrane transport	0	5	0	0.497661	1	1	1
biological_process	GO:1990544	mitochondrial ATP transmembrane transport	0	5	0	0.497661	1	1	1
molecular_function	GO:0016765	transferase activity, transferring alkyl or aryl (other than methyl) groups	0	3	0	0.462577	0.788129	1	1
cellular_component	GO:0031931	TORC1 complex	0	1	0	0.869445	1	1	1
cellular_component	GO:0031932	TORC2 complex	0	2	0	0.755916	1	1	1
biological_process	GO:0031929	TOR signaling	0	2	0	0.720059	0.672797	1	1
molecular_function	GO:0004168	dolichol kinase activity	0	1	0	0.846467	1	1	1
biological_process	GO:0043048	dolichyl monophosphate biosynthetic process	0	1	0	0.869827	1	1	1
molecular_function	GO:0008418	protein-N-terminal asparagine amidohydrolase activity	0	5	0	0.434441	1	1	1
molecular_function	GO:0070773	protein-N-terminal glutamine amidohydrolase activity	0	5	0	0.434441	1	1	1
cellular_component	GO:0000221	vacuolar proton-transporting V-type ATPase, V1 domain	0	1	0	0.869445	1	1	1
molecular_function	GO:0004818	glutamate-tRNA ligase activity	0	1	0	0.846467	1	1	1
biological_process	GO:0006424	glutamyl-tRNA aminoacylation	0	1	0	0.869827	1	1	1
cellular_component	GO:0045271	respiratory chain complex I	0	1	0	0.869445	1	1	1
molecular_function	GO:0004471	malate dehydrogenase (decarboxylating) (NAD+) activity	0	2	0	0.716486	1	1	1
molecular_function	GO:0004071	aspartate-ammonia ligase activity	0	3	0	0.606449	1	1	1
biological_process	GO:0006529	asparagine biosynthetic process	0	5	0	0.497661	1	1	1
molecular_function	GO:0019787	ubiquitin-like protein transferase activity	0	1	0	0.963444	0.0634006	1	1
biological_process	GO:0009742	brassinosteroid mediated signaling pathway	0	1	0	0.869827	1	1	1
molecular_function	GO:0004000	adenosine deaminase activity	0	2	0	0.606449	1	1	1
biological_process	GO:0009168	purine ribonucleoside monophosphate biosynthetic process	0	1	0	0.432764	1	1	1
biological_process	GO:0006166	purine ribonucleoside salvage	0	3	0	0.658005	1	1	1
molecular_function	GO:0008193	tRNA guanylyltransferase activity	0	1	0	0.846467	1	1	1
molecular_function	GO:0008452	RNA ligase activity	0	1	0	0.846467	1	1	1
cellular_component	GO:0030123	AP-3 adaptor complex	0	2	0	0.755916	1	1	1
molecular_function	GO:0005094	Rho GDP-dissociation inhibitor activity	0	1	0	0.846467	1	1	1
biological_process	GO:0016540	protein autoprocessing	0	2	0	0.756558	1	1	1
molecular_function	GO:0008444	CDP-diacylglycerol-glycerol-3-phosphate 3-phosphatidyltransferase activity	0	1	0	0.846467	1	1	1
biological_process	GO:0032981	mitochondrial respiratory chain complex I assembly	0	2	0	0.756558	1	1	1
biological_process	GO:0000055	ribosomal large subunit export from nucleus	0	1	0	0.869827	1	1	1
cellular_component	GO:0031390	Ctf18 RFC-like complex	0	1	0	0.869445	1	1	1
biological_process	GO:0007064	mitotic sister chromatid cohesion	0	1	0	0.756558	1	1	1
molecular_function	GO:0004930	G protein-coupled receptor activity	0	1	0	0.846467	1	1	1
biological_process	GO:0019674	NAD metabolic process	0	5	0	0.497661	1	1	1
biological_process	GO:0006741	NADP biosynthetic process	0	4	0	0.572259	1	1	1
biological_process	GO:0042981	regulation of apoptotic process	0	1	0	0.756558	1	1	1
molecular_function	GO:0061598	molybdopterin adenylyltransferase activity	0	1	0	0.846467	1	1	1
molecular_function	GO:0061599	molybdopterin molybdotransferase activity	0	1	0	0.846467	1	1	1
biological_process	GO:0032324	molybdopterin cofactor biosynthetic process	0	1	0	0.869827	1	1	1
molecular_function	GO:0046556	alpha-L-arabinofuranosidase activity	0	1	0	0.846467	1	1	1
biological_process	GO:0046373	L-arabinose metabolic process	0	1	0	0.869827	1	1	1
biological_process	GO:0051017	actin filament bundle assembly	0	1	0	0.869827	1	1	1
molecular_function	GO:0004438	phosphatidylinositol-3-phosphatase activity	0	2	0	0.716486	1	1	1
molecular_function	GO:0042781	3'-tRNA processing endoribonuclease activity	0	1	0	0.846467	1	1	1
cellular_component	GO:0005686	U2 snRNP	0	1	0	0.869445	1	1	1
cellular_component	GO:0005687	U4 snRNP	0	1	0	0.869445	1	1	1
molecular_function	GO:0030234	enzyme regulator activity	0	6	0	0.906492	0.159707	1	1
biological_process	GO:0042176	regulation of protein catabolic process	0	3	0	0.658005	1	1	1
cellular_component	GO:0031415	NatA complex	0	1	0	0.869445	1	1	1
biological_process	GO:0006474	N-terminal protein amino acid acetylation	0	1	0	0.658005	1	1	1
molecular_function	GO:0004001	adenosine kinase activity	0	1	0	0.846467	1	1	1
biological_process	GO:0044209	AMP salvage	0	2	0	0.756558	1	1	1
cellular_component	GO:0000228	nuclear chromosome	0	3	0	0.613615	0.671044	1	1
cellular_component	GO:0070603	SWI/SNF superfamily-type complex	0	3	0	0.764397	0.52128	1	1
molecular_function	GO:0000062	fatty-acyl-CoA binding	0	5	0	0.434441	1	1	1
cellular_component	GO:0005736	RNA polymerase I complex	0	1	0	0.869445	1	1	1
cellular_component	GO:0005665	RNA polymerase II, core complex	0	2	0	0.755916	1	1	1
molecular_function	GO:0004535	poly(A)-specific ribonuclease activity	0	4	0	0.513297	1	1	1
molecular_function	GO:0004618	phosphoglycerate kinase activity	0	2	0	0.716486	1	1	1
biological_process	GO:0070084	protein initiator methionine removal	0	4	0	0.572259	1	1	1
molecular_function	GO:0004747	ribokinase activity	0	2	0	0.716486	1	1	1
biological_process	GO:0019303	D-ribose catabolic process	0	2	0	0.756558	1	1	1
molecular_function	GO:0000009	alpha-1,6-mannosyltransferase activity	0	1	0	0.716486	1	1	1
molecular_function	GO:0015075	ion transmembrane transporter activity	0	6	0	0.540859	0.515055	1	1
biological_process	GO:0006408	snRNA export from nucleus	0	1	0	0.869827	1	1	1
molecular_function	GO:0008521	acetyl-CoA transmembrane transporter activity	0	1	0	0.846467	1	1	1
biological_process	GO:0000290	deadenylation-dependent decapping of nuclear-transcribed mRNA	0	3	0	0.658005	1	1	1
molecular_function	GO:0140575	transmembrane monodehydroascorbate reductase activity	0	2	0	0.716486	1	1	1
molecular_function	GO:0017113	dihydropyrimidine dehydrogenase (NADP+) activity	0	1	0	0.846467	1	1	1
biological_process	GO:0019483	beta-alanine biosynthetic process	0	1	0	0.869827	1	1	1
biological_process	GO:0006210	thymine catabolic process	0	1	0	0.869827	1	1	1
biological_process	GO:0006212	uracil catabolic process	0	1	0	0.869827	1	1	1
cellular_component	GO:0005832	chaperonin-containing T-complex	0	1	0	0.869445	1	1	1
biological_process	GO:0032469	endoplasmic reticulum calcium ion homeostasis	0	2	0	0.756558	1	1	1
biological_process	GO:0036503	ERAD pathway	0	2	0	0.822146	0.567236	1	1
biological_process	GO:0000027	ribosomal large subunit assembly	0	4	0	0.572259	1	1	1
molecular_function	GO:0003714	transcription corepressor activity	0	3	0	0.606449	1	1	1
molecular_function	GO:0016783	sulfurtransferase activity	0	3	0	0.434441	1	1	1
molecular_function	GO:0050480	imidazolonepropionase activity	0	1	0	0.846467	1	1	1
molecular_function	GO:0016153	urocanate hydratase activity	0	1	0	0.846467	1	1	1
biological_process	GO:0019556	histidine catabolic process to glutamate and formamide	0	1	0	0.869827	1	1	1
biological_process	GO:0019557	histidine catabolic process to glutamate and formate	0	1	0	0.869827	1	1	1
cellular_component	GO:0005654	nucleoplasm	0	7	0	0.214547	0.909452	1	1
molecular_function	GO:0031593	polyubiquitin modification-dependent protein binding	0	1	0	0.846467	1	1	1
molecular_function	GO:0004609	phosphatidylserine decarboxylase activity	0	2	0	0.716486	1	1	1
biological_process	GO:0006646	phosphatidylethanolamine biosynthetic process	0	4	0	0.572259	1	1	1
molecular_function	GO:0000215	tRNA 2'-phosphotransferase activity	0	1	0	0.846467	1	1	1
biological_process	GO:0006796	phosphate-containing compound metabolic process	0	1	0	0.0407104	0.976267	0.953	1
biological_process	GO:0022900	electron transport chain	0	3	0	0.37631	1	1	1
biological_process	GO:0035303	regulation of dephosphorylation	0	1	0	0.955906	0.163348	1	1
molecular_function	GO:0031071	cysteine desulfurase activity	0	1	0	0.846467	1	1	1
biological_process	GO:0044571	[2Fe-2S] cluster assembly	0	1	0	0.869827	1	1	1
molecular_function	GO:0047617	acyl-CoA hydrolase activity	0	3	0	0.606449	1	1	1
biological_process	GO:0034599	cellular response to oxidative stress	0	2	0	0.756558	1	1	1
molecular_function	GO:0019239	deaminase activity	0	2	0	0.434441	1	1	1
molecular_function	GO:0004652	polynucleotide adenylyltransferase activity	0	4	0	0.513297	1	1	1
biological_process	GO:0043631	RNA polyadenylation	0	4	0	0.37631	1	1	1
molecular_function	GO:0004139	deoxyribose-phosphate aldolase activity	0	1	0	0.846467	1	1	1
biological_process	GO:0009264	deoxyribonucleotide catabolic process	0	1	0	0.658005	1	1	1
biological_process	GO:0046386	deoxyribose phosphate catabolic process	0	1	0	0.658005	1	1	1
molecular_function	GO:0009982	pseudouridine synthase activity	0	6	0	0.222875	1	1	1
biological_process	GO:0001522	pseudouridine synthesis	0	12	0	0.16249	1	1	1
molecular_function	GO:0019781	NEDD8 activating enzyme activity	0	2	0	0.716486	1	1	1
biological_process	GO:0045116	protein neddylation	0	2	0	0.756558	1	1	1
biological_process	GO:0006631	fatty acid metabolic process	0	2	0	0.19324	0.934308	1	1
molecular_function	GO:0004634	phosphopyruvate hydratase activity	0	3	0	0.606449	1	1	1
biological_process	GO:0070966	nuclear-transcribed mRNA catabolic process, no-go decay	0	1	0	0.869827	1	1	1
biological_process	GO:0070481	nuclear-transcribed mRNA catabolic process, non-stop decay	0	1	0	0.869827	1	1	1
biological_process	GO:0071025	RNA surveillance	0	1	0	0.869827	1	1	1
biological_process	GO:0009263	deoxyribonucleotide biosynthetic process	0	1	0	0.497661	1	1	1
cellular_component	GO:0055087	Ski complex	0	1	0	0.869445	1	1	1
biological_process	GO:0006401	RNA catabolic process	0	2	0	0.330189	0.907271	1	1
molecular_function	GO:0061711	N(6)-L-threonylcarbamoyladenine synthase activity	0	2	0	0.716486	1	1	1
biological_process	GO:0002949	tRNA threonylcarbamoyladenosine modification	0	2	0	0.756558	1	1	1
molecular_function	GO:0090560	2-(3-amino-3-carboxypropyl)histidine synthase activity	0	2	0	0.716486	1	1	1
molecular_function	GO:0004474	malate synthase activity	0	1	0	0.846467	1	1	1
biological_process	GO:0006097	glyoxylate cycle	0	1	0	0.869827	1	1	1
biological_process	GO:0051083	'de novo' cotranslational protein folding	0	1	0	0.869827	1	1	1
biological_process	GO:0006450	regulation of translational fidelity	0	1	0	0.869827	1	1	1
molecular_function	GO:0035299	inositol pentakisphosphate 2-kinase activity	0	1	0	0.846467	1	1	1
biological_process	GO:0035494	SNARE complex disassembly	0	1	0	0.869827	1	1	1
molecular_function	GO:0019205	nucleobase-containing compound kinase activity	0	4	0	0.412929	0.768222	1	1
biological_process	GO:0015693	magnesium ion transport	0	3	0	0.658005	1	1	1
molecular_function	GO:0008177	succinate dehydrogenase (ubiquinone) activity	0	2	0	0.716486	1	1	1
biological_process	GO:0030245	cellulose catabolic process	0	2	0	0.756558	1	1	1
molecular_function	GO:0051751	alpha-1,4-mannosyltransferase activity	0	1	0	0.846467	1	1	1
molecular_function	GO:0008175	tRNA methyltransferase activity	0	2	0	0.478626	0.840392	1	1
biological_process	GO:0002181	cytoplasmic translation	0	1	0	0.327203	1	1	1
biological_process	GO:0002128	tRNA nucleoside ribose methylation	0	1	0	0.869827	1	1	1
biological_process	GO:0031124	mRNA 3'-end processing	0	1	0	0.572259	1	1	1
molecular_function	GO:0016428	tRNA (cytosine-5-)-methyltransferase activity	0	2	0	0.716486	1	1	1
biological_process	GO:0006611	protein export from nucleus	0	1	0	0.869827	1	1	1
cellular_component	GO:0043229	intracellular organelle	0	2	0	0.0652018	0.946078	0.825	1
cellular_component	GO:0031262	Ndc80 complex	0	1	0	0.869445	1	1	1
biological_process	GO:0051315	attachment of mitotic spindle microtubules to kinetochore	0	1	0	0.869827	1	1	1
molecular_function	GO:0051723	protein methylesterase activity	0	1	0	0.846467	1	1	1
biological_process	GO:0006482	protein demethylation	0	1	0	0.869827	1	1	1
biological_process	GO:0071704	organic substance metabolic process	0	3	0	0.00329766	0.997671	0.185	1
biological_process	GO:0007186	G protein-coupled receptor signaling pathway	0	3	0	0.432764	1	1	1
biological_process	GO:0019236	response to pheromone	0	3	0	0.658005	1	1	1
cellular_component	GO:0009507	chloroplast	0	2	0	0.755916	1	1	1
biological_process	GO:0000470	maturation of LSU-rRNA	0	1	0	0.497661	1	1	1
molecular_function	GO:0030975	thiamine binding	0	1	0	0.846467	1	1	1
molecular_function	GO:0004788	thiamine diphosphokinase activity	0	1	0	0.846467	1	1	1
biological_process	GO:0009229	thiamine diphosphate biosynthetic process	0	1	0	0.869827	1	1	1
biological_process	GO:0006772	thiamine metabolic process	0	1	0	0.869827	1	1	1
molecular_function	GO:0017178	diphthine-ammonia ligase activity	0	1	0	0.846467	1	1	1
molecular_function	GO:0005093	Rab GDP-dissociation inhibitor activity	0	1	0	0.846467	1	1	1
molecular_function	GO:0016615	malate dehydrogenase activity	0	1	0	0.513297	1	1	1
molecular_function	GO:0016616	oxidoreductase activity, acting on the CH-OH group of donors, NAD or NADP as acceptor	0	3	0	0.00496226	0.999462	0.335	1
biological_process	GO:0060261	positive regulation of transcription initiation from RNA polymerase II promoter	0	3	0	0.658005	1	1	1
biological_process	GO:0006301	postreplication repair	0	2	0	0.497661	1	1	1
biological_process	GO:0006513	protein monoubiquitination	0	2	0	0.572259	1	1	1
molecular_function	GO:0004452	isopentenyl-diphosphate delta-isomerase activity	0	1	0	0.846467	1	1	1
biological_process	GO:0050992	dimethylallyl diphosphate biosynthetic process	0	1	0	0.869827	1	1	1
biological_process	GO:0008299	isoprenoid biosynthetic process	0	4	0	0.37631	1	1	1
biological_process	GO:0007015	actin filament organization	0	2	0	0.480165	0.83751	1	1
biological_process	GO:2000601	positive regulation of Arp2/3 complex-mediated actin nucleation	0	1	0	0.869827	1	1	1
molecular_function	GO:0008915	lipid-A-disaccharide synthase activity	0	1	0	0.846467	1	1	1
biological_process	GO:0009245	lipid A biosynthetic process	0	1	0	0.869827	1	1	1
biological_process	GO:0071596	ubiquitin-dependent protein catabolic process via the N-end rule pathway	0	3	0	0.658005	1	1	1
biological_process	GO:0045892	negative regulation of transcription, DNA-templated	0	1	0	0.756558	1	1	1
cellular_component	GO:0012505	endomembrane system	0	1	0	0.0255856	0.986211	0.453	1
biological_process	GO:0007033	vacuole organization	0	1	0	0.756558	1	1	1
biological_process	GO:0010960	magnesium ion homeostasis	0	5	0	0.497661	1	1	1
molecular_function	GO:0102092	5-diphosphoinositol pentakisphosphate 3-kinase activity	0	1	0	0.846467	1	1	1
molecular_function	GO:0033857	diphosphoinositol-pentakisphosphate kinase activity	0	1	0	0.846467	1	1	1
molecular_function	GO:0000829	inositol heptakisphosphate kinase activity	0	1	0	0.846467	1	1	1
molecular_function	GO:0052723	inositol hexakisphosphate 1-kinase activity	0	1	0	0.846467	1	1	1
molecular_function	GO:0052724	inositol hexakisphosphate 3-kinase activity	0	1	0	0.846467	1	1	1
molecular_function	GO:0000832	inositol hexakisphosphate 5-kinase activity	0	1	0	0.846467	1	1	1
molecular_function	GO:0000827	inositol-1,3,4,5,6-pentakisphosphate kinase activity	0	1	0	0.846467	1	1	1
molecular_function	GO:0017176	phosphatidylinositol N-acetylglucosaminyltransferase activity	0	1	0	0.846467	1	1	1
molecular_function	GO:0016432	tRNA-uridine aminocarboxypropyltransferase activity	0	1	0	0.846467	1	1	1
molecular_function	GO:0004013	adenosylhomocysteinase activity	0	2	0	0.716486	1	1	1
cellular_component	GO:0042597	periplasmic space	0	2	0	0.755916	1	1	1
molecular_function	GO:0004420	hydroxymethylglutaryl-CoA reductase (NADPH) activity	0	1	0	0.846467	1	1	1
molecular_function	GO:0004421	hydroxymethylglutaryl-CoA synthase activity	0	1	0	0.846467	1	1	1
biological_process	GO:0006084	acetyl-CoA metabolic process	0	1	0	0.432764	1	1	1
biological_process	GO:0015936	coenzyme A metabolic process	0	1	0	0.37631	1	1	1
biological_process	GO:0010142	farnesyl diphosphate biosynthetic process, mevalonate pathway	0	1	0	0.869827	1	1	1
molecular_function	GO:0004332	fructose-bisphosphate aldolase activity	0	1	0	0.846467	1	1	1
cellular_component	GO:0005819	spindle	0	3	0	0.868124	0.382556	1	1
biological_process	GO:0032147	activation of protein kinase activity	0	1	0	0.869827	1	1	1
biological_process	GO:0060236	regulation of mitotic spindle organization	0	1	0	0.658005	1	1	1
biological_process	GO:0043486	histone exchange	0	2	0	0.756558	1	1	1
cellular_component	GO:0030906	retromer, cargo-selective complex	0	1	0	0.869445	1	1	1
biological_process	GO:1901673	regulation of mitotic spindle assembly	0	2	0	0.756558	1	1	1
biological_process	GO:0010390	histone monoubiquitination	0	1	0	0.756558	1	1	1
cellular_component	GO:0030663	COPI-coated vesicle membrane	0	1	0	0.431803	1	1	1
cellular_component	GO:0032991	protein-containing complex	0	2	0	0.161843	0.868874	0.995	1
molecular_function	GO:0005516	calmodulin binding	0	2	0	0.716486	1	1	1
molecular_function	GO:0044877	protein-containing complex binding	0	2	0	0.633061	0.558166	1	1
molecular_function	GO:0016979	lipoate-protein ligase activity	0	1	0	0.846467	1	1	1
biological_process	GO:0009249	protein lipoylation	0	1	0	0.869827	1	1	1
biological_process	GO:0061780	mitotic cohesin loading	0	1	0	0.869827	1	1	1
biological_process	GO:0010468	regulation of gene expression	0	1	0	0.982314	0.0337638	1	0.999
molecular_function	GO:0016403	dimethylargininase activity	0	2	0	0.716486	1	1	1
molecular_function	GO:0008239	dipeptidyl-peptidase activity	0	1	0	0.846467	1	1	1
molecular_function	GO:0004084	branched-chain-amino-acid transaminase activity	0	1	0	0.716486	1	1	1
biological_process	GO:0009081	branched-chain amino acid metabolic process	0	1	0	0.658005	1	1	1
biological_process	GO:0006851	mitochondrial calcium ion transmembrane transport	0	1	0	0.869827	1	1	1
biological_process	GO:0051103	DNA ligation involved in DNA repair	0	1	0	0.869827	1	1	1
molecular_function	GO:0008810	cellulase activity	0	1	0	0.846467	1	1	1
biological_process	GO:0000244	spliceosomal tri-snRNP complex assembly	0	1	0	0.869827	1	1	1
molecular_function	GO:0004482	mRNA (guanine-N7-)-methyltransferase activity	0	1	0	0.846467	1	1	1
biological_process	GO:0045901	positive regulation of translational elongation	0	3	0	0.658005	1	1	1
biological_process	GO:0045905	positive regulation of translational termination	0	3	0	0.658005	1	1	1
molecular_function	GO:0043878	glyceraldehyde-3-phosphate dehydrogenase (NAD+) (non-phosphorylating) activity	0	2	0	0.716486	1	1	1
biological_process	GO:0035082	axoneme assembly	0	2	0	0.618849	0.752662	1	1
biological_process	GO:0035065	regulation of histone acetylation	0	1	0	0.869827	1	1	1
biological_process	GO:0000076	DNA replication checkpoint signaling	0	1	0	0.869827	1	1	1
biological_process	GO:0048478	replication fork protection	0	1	0	0.869827	1	1	1
biological_process	GO:0015074	DNA integration	0	1	0	0.869827	1	1	1
molecular_function	GO:0000340	RNA 7-methylguanosine cap binding	0	1	0	0.846467	1	1	1
biological_process	GO:0007283	spermatogenesis	0	1	0	0.869827	1	1	1
molecular_function	GO:0030955	potassium ion binding	0	4	0	0.513297	1	1	1
molecular_function	GO:0004743	pyruvate kinase activity	0	4	0	0.513297	1	1	1
biological_process	GO:1905515	non-motile cilium assembly	0	3	0	0.658005	1	1	1
biological_process	GO:0032958	inositol phosphate biosynthetic process	0	5	0	0.497661	1	1	1
biological_process	GO:0006366	transcription by RNA polymerase II	0	1	0	0.901484	0.19805	1	1
cellular_component	GO:0030173	integral component of Golgi membrane	0	1	0	0.869445	1	1	1
molecular_function	GO:0003896	DNA primase activity	0	1	0	0.846467	1	1	1
molecular_function	GO:0004809	tRNA (guanine-N2-)-methyltransferase activity	0	1	0	0.846467	1	1	1
molecular_function	GO:0017154	semaphorin receptor activity	0	1	0	0.846467	1	1	1
biological_process	GO:0070988	demethylation	0	1	0	0.915242	0.427741	1	1
molecular_function	GO:0004567	beta-mannosidase activity	0	1	0	0.716486	1	1	1
molecular_function	GO:0004343	glucosamine 6-phosphate N-acetyltransferase activity	0	2	0	0.716486	1	1	1
biological_process	GO:0006048	UDP-N-acetylglucosamine biosynthetic process	0	2	0	0.756558	1	1	1
biological_process	GO:0031116	positive regulation of microtubule polymerization	0	3	0	0.658005	1	1	1
cellular_component	GO:0030904	retromer complex	0	1	0	0.755916	1	1	1
molecular_function	GO:0004128	cytochrome-b5 reductase activity, acting on NAD(P)H	0	3	0	0.606449	1	1	1
molecular_function	GO:0052692	raffinose alpha-galactosidase activity	0	5	0	0.434441	1	1	1
molecular_function	GO:0005507	copper ion binding	0	2	0	0.716486	1	1	1
molecular_function	GO:0017128	phospholipid scramblase activity	0	1	0	0.846467	1	1	1
molecular_function	GO:0031419	cobalamin binding	0	3	0	0.606449	1	1	1
molecular_function	GO:0008998	ribonucleoside-triphosphate reductase activity	0	1	0	0.846467	1	1	1
molecular_function	GO:0003874	6-pyruvoyltetrahydropterin synthase activity	0	1	0	0.846467	1	1	1
molecular_function	GO:0034511	U3 snoRNA binding	0	3	0	0.606449	1	1	1
molecular_function	GO:0043531	ADP binding	0	2	0	0.716486	1	1	1
biological_process	GO:0048870	cell motility	0	2	0	0.855199	0.346871	1	1
molecular_function	GO:0004577	N-acetylglucosaminyldiphosphodolichol N-acetylglucosaminyltransferase activity	0	1	0	0.846467	1	1	1
molecular_function	GO:0004540	ribonuclease activity	0	2	0	0.565981	0.642715	1	1
cellular_component	GO:0005663	DNA replication factor C complex	0	2	0	0.755916	1	1	1
molecular_function	GO:0003689	DNA clamp loader activity	0	2	0	0.716486	1	1	1
cellular_component	GO:0031428	box C/D RNP complex	0	2	0	0.755916	1	1	1
biological_process	GO:0007030	Golgi organization	0	2	0	0.756558	1	1	1
biological_process	GO:0043968	histone H2A acetylation	0	1	0	0.869827	1	1	1
biological_process	GO:0043967	histone H4 acetylation	0	1	0	0.869827	1	1	1
molecular_function	GO:0016985	mannan endo-1,4-beta-mannosidase activity	0	1	0	0.846467	1	1	1
biological_process	GO:0006080	substituted mannan metabolic process	0	1	0	0.869827	1	1	1
biological_process	GO:1990547	mitochondrial phosphate ion transmembrane transport	0	1	0	0.869827	1	1	1
biological_process	GO:1990426	mitotic recombination-dependent replication fork processing	0	2	0	0.756558	1	1	1
cellular_component	GO:0045252	oxoglutarate dehydrogenase complex	0	1	0	0.869445	1	1	1
molecular_function	GO:0004149	dihydrolipoyllysine-residue succinyltransferase activity	0	1	0	0.846467	1	1	1
biological_process	GO:0033512	L-lysine catabolic process to acetyl-CoA via saccharopine	0	1	0	0.869827	1	1	1
molecular_function	GO:0080048	GDP-D-glucose phosphorylase activity	0	1	0	0.846467	1	1	1
molecular_function	GO:0008143	poly(A) binding	0	1	0	0.846467	1	1	1
biological_process	GO:1900364	negative regulation of mRNA polyadenylation	0	1	0	0.869827	1	1	1
biological_process	GO:0043488	regulation of mRNA stability	0	1	0	0.572259	1	1	1
cellular_component	GO:0000408	EKC/KEOPS complex	0	1	0	0.869445	1	1	1
molecular_function	GO:0004615	phosphomannomutase activity	0	1	0	0.846467	1	1	1
molecular_function	GO:0016817	hydrolase activity, acting on acid anhydrides	0	1	0	0.999585	0.000692124	1	0.11
biological_process	GO:0000045	autophagosome assembly	0	1	0	0.869827	1	1	1
biological_process	GO:0000422	autophagy of mitochondrion	0	1	0	0.869827	1	1	1
cellular_component	GO:0008622	epsilon DNA polymerase complex	0	2	0	0.755916	1	1	1
biological_process	GO:0006261	DNA-dependent DNA replication	0	3	0	0.703607	0.50434	1	1
molecular_function	GO:0004617	phosphoglycerate dehydrogenase activity	0	1	0	0.846467	1	1	1
cellular_component	GO:0031901	early endosome membrane	0	1	0	0.869445	1	1	1
cellular_component	GO:0030670	phagocytic vesicle membrane	0	1	0	0.869445	1	1	1
molecular_function	GO:0003963	RNA-3'-phosphate cyclase activity	0	1	0	0.846467	1	1	1
biological_process	GO:0050896	response to stimulus	0	4	0	0.999066	0.00160699	1	0.299
biological_process	GO:0006801	superoxide metabolic process	0	3	0	0.658005	1	1	1
cellular_component	GO:0030687	preribosome, large subunit precursor	0	2	0	0.755916	1	1	1
molecular_function	GO:0043021	ribonucleoprotein complex binding	0	2	0	0.069236	1	0.996	1
biological_process	GO:0000466	maturation of 5.8S rRNA from tricistronic rRNA transcript (SSU-rRNA, 5.8S rRNA, LSU-rRNA)	0	2	0	0.870653	0.502339	1	1
molecular_function	GO:0052656	L-isoleucine transaminase activity	0	1	0	0.846467	1	1	1
molecular_function	GO:0052654	L-leucine transaminase activity	0	1	0	0.846467	1	1	1
molecular_function	GO:0050048	L-leucine:2-oxoglutarate aminotransferase activity	0	1	0	0.846467	1	1	1
molecular_function	GO:0052655	L-valine transaminase activity	0	1	0	0.846467	1	1	1
biological_process	GO:0009082	branched-chain amino acid biosynthetic process	0	1	0	0.869827	1	1	1
biological_process	GO:0008652	cellular amino acid biosynthetic process	0	1	0	0.19849	0.954061	1	1
molecular_function	GO:0000703	oxidized pyrimidine nucleobase lesion DNA N-glycosylase activity	0	1	0	0.846467	1	1	1
biological_process	GO:0006285	base-excision repair, AP site formation	0	1	0	0.869827	1	1	1
biological_process	GO:0017004	cytochrome complex assembly	0	1	0	0.869827	1	1	1
biological_process	GO:0017003	protein-heme linkage	0	1	0	0.869827	1	1	1
cellular_component	GO:0000931	gamma-tubulin large complex	0	1	0	0.869445	1	1	1
biological_process	GO:0033566	gamma-tubulin complex localization	0	1	0	0.869827	1	1	1
molecular_function	GO:0004111	creatine kinase activity	0	5	0	0.434441	1	1	1
biological_process	GO:0046314	phosphocreatine biosynthetic process	0	5	0	0.497661	1	1	1
molecular_function	GO:0004411	homogentisate 1,2-dioxygenase activity	0	1	0	0.846467	1	1	1
biological_process	GO:0006559	L-phenylalanine catabolic process	0	2	0	0.756558	1	1	1
biological_process	GO:0006570	tyrosine metabolic process	0	1	0	0.756558	1	1	1
biological_process	GO:0000184	nuclear-transcribed mRNA catabolic process, nonsense-mediated decay	0	2	0	0.756558	1	1	1
molecular_function	GO:0004821	histidine-tRNA ligase activity	0	2	0	0.716486	1	1	1
biological_process	GO:0006427	histidyl-tRNA aminoacylation	0	2	0	0.756558	1	1	1
cellular_component	GO:0005773	vacuole	0	2	0	0.770392	0.459925	1	1
molecular_function	GO:0050577	GDP-L-fucose synthase activity	0	1	0	0.846467	1	1	1
biological_process	GO:0042351	'de novo' GDP-L-fucose biosynthetic process	0	1	0	0.869827	1	1	1
molecular_function	GO:0061575	cyclin-dependent protein serine/threonine kinase activator activity	0	1	0	0.846467	1	1	1
biological_process	GO:0000350	generation of catalytic spliceosome for second transesterification step	0	1	0	0.869827	1	1	1
molecular_function	GO:0046912	acyltransferase, acyl groups converted into alkyl on transfer	0	4	0	0.263358	1	1	1
biological_process	GO:0000209	protein polyubiquitination	0	2	0	0.658005	1	1	1
molecular_function	GO:0000030	mannosyltransferase activity	0	2	0	0.18861	1	1	1
cellular_component	GO:0016605	PML body	0	1	0	0.869445	1	1	1
biological_process	GO:0045727	positive regulation of translation	0	1	0	0.572259	1	1	1
molecular_function	GO:1990380	Lys48-specific deubiquitinase activity	0	1	0	0.846467	1	1	1
cellular_component	GO:0034998	oligosaccharyltransferase I complex	0	1	0	0.869445	1	1	1
biological_process	GO:0007031	peroxisome organization	0	1	0	0.618849	0.752662	1	1
molecular_function	GO:0004146	dihydrofolate reductase activity	0	1	0	0.846467	1	1	1
molecular_function	GO:0004799	thymidylate synthase activity	0	1	0	0.846467	1	1	1
biological_process	GO:0006231	dTMP biosynthetic process	0	1	0	0.869827	1	1	1
biological_process	GO:0046654	tetrahydrofolate biosynthetic process	0	3	0	0.658005	1	1	1
biological_process	GO:0045048	protein insertion into ER membrane	0	3	0	0.658005	1	1	1
cellular_component	GO:0031966	mitochondrial membrane	0	1	0	0.0325822	0.992382	0.604	1
biological_process	GO:0006839	mitochondrial transport	0	1	0	0.524127	0.813074	1	1
cellular_component	GO:0031965	nuclear membrane	0	2	0	0.755916	1	1	1
biological_process	GO:0055088	lipid homeostasis	0	1	0	0.869827	1	1	1
biological_process	GO:0006998	nuclear envelope organization	0	1	0	0.869827	1	1	1
biological_process	GO:0000959	mitochondrial RNA metabolic process	0	1	0	0.869827	1	1	1
cellular_component	GO:0030176	integral component of endoplasmic reticulum membrane	0	5	0	0.47872	0.83809	1	1
biological_process	GO:0019348	dolichol metabolic process	0	2	0	0.756558	1	1	1
molecular_function	GO:0008649	rRNA methyltransferase activity	0	1	0	0.828719	0.565559	1	1
biological_process	GO:0000453	enzyme-directed rRNA 2'-O-methylation	0	1	0	0.869827	1	1	1
molecular_function	GO:0004108	citrate (Si)-synthase activity	0	2	0	0.716486	1	1	1
cellular_component	GO:0097361	CIA complex	0	2	0	0.755916	1	1	1
molecular_function	GO:0019211	phosphatase activator activity	0	1	0	0.846467	1	1	1
cellular_component	GO:0015629	actin cytoskeleton	0	2	0	0.14334	0.969962	0.995	1
biological_process	GO:0006464	cellular protein modification process	0	13	0	1	1.65529e-07	1	0
molecular_function	GO:0004631	phosphomevalonate kinase activity	0	1	0	0.846467	1	1	1
molecular_function	GO:0003934	GTP cyclohydrolase I activity	0	2	0	0.716486	1	1	1
biological_process	GO:0035998	7,8-dihydroneopterin 3'-triphosphate biosynthetic process	0	2	0	0.756558	1	1	1
cellular_component	GO:0031083	BLOC-1 complex	0	1	0	0.869445	1	1	1
biological_process	GO:0051641	cellular localization	0	1	0	0.855209	0.203439	1	1
molecular_function	GO:0000225	N-acetylglucosaminylphosphatidylinositol deacetylase activity	0	2	0	0.716486	1	1	1
molecular_function	GO:0008446	GDP-mannose 4,6-dehydratase activity	0	1	0	0.846467	1	1	1
biological_process	GO:0042350	GDP-L-fucose biosynthetic process	0	1	0	0.756558	1	1	1
biological_process	GO:0019673	GDP-mannose metabolic process	0	1	0	0.953665	0.341995	1	1
biological_process	GO:0008285	negative regulation of cell population proliferation	0	1	0	0.869827	1	1	1
biological_process	GO:0009452	7-methylguanosine RNA capping	0	2	0	0.658005	1	1	1
cellular_component	GO:0000015	phosphopyruvate hydratase complex	0	2	0	0.755916	1	1	1
molecular_function	GO:0042283	dolichyl pyrophosphate Glc1Man9GlcNAc2 alpha-1,3-glucosyltransferase activity	0	1	0	0.846467	1	1	1
biological_process	GO:0006490	oligosaccharide-lipid intermediate biosynthetic process	0	1	0	0.327203	1	1	1
molecular_function	GO:0004419	hydroxymethylglutaryl-CoA lyase activity	0	1	0	0.846467	1	1	1
molecular_function	GO:0008963	phospho-N-acetylmuramoyl-pentapeptide-transferase activity	0	1	0	0.846467	1	1	1
molecular_function	GO:0003975	UDP-N-acetylglucosamine-dolichyl-phosphate N-acetylglucosaminephosphotransferase activity	0	1	0	0.846467	1	1	1
cellular_component	GO:0022627	cytosolic small ribosomal subunit	0	2	0	0.755916	1	1	1
biological_process	GO:0000028	ribosomal small subunit assembly	0	1	0	0.869827	1	1	1
molecular_function	GO:0070569	uridylyltransferase activity	0	3	0	0.606449	1	1	1
biological_process	GO:0018279	protein N-linked glycosylation via asparagine	0	1	0	0.869827	1	1	1
biological_process	GO:0071586	CAAX-box protein processing	0	2	0	0.756558	1	1	1
biological_process	GO:0019836	hemolysis by symbiont of host erythrocytes	0	1	0	0.869827	1	1	1
molecular_function	GO:0004140	dephospho-CoA kinase activity	0	2	0	0.716486	1	1	1
cellular_component	GO:0030121	AP-1 adaptor complex	0	1	0	0.869445	1	1	1
molecular_function	GO:0016763	pentosyltransferase activity	0	1	0	0.842263	0.285064	1	1
biological_process	GO:0006814	sodium ion transport	0	2	0	0.756558	1	1	1
cellular_component	GO:0030880	RNA polymerase complex	0	1	0	0.470589	0.780502	1	1
molecular_function	GO:0030337	DNA polymerase processivity factor activity	0	3	0	0.606449	1	1	1
biological_process	GO:0006275	regulation of DNA replication	0	3	0	0.572259	1	1	1
biological_process	GO:0055072	iron ion homeostasis	0	1	0	0.756558	1	1	1
molecular_function	GO:0004784	superoxide dismutase activity	0	5	0	0.434441	1	1	1
biological_process	GO:0071528	tRNA re-export from nucleus	0	1	0	0.869827	1	1	1
cellular_component	GO:0000126	transcription factor TFIIIB complex	0	1	0	0.869445	1	1	1
molecular_function	GO:0000995	RNA polymerase III general transcription initiation factor activity	0	1	0	0.846467	1	1	1
cellular_component	GO:0071819	DUBm complex	0	1	0	0.869445	1	1	1
cellular_component	GO:0070390	transcription export complex 2	0	1	0	0.869445	1	1	1
biological_process	GO:0016578	histone deubiquitination	0	2	0	0.915242	0.427741	1	1
molecular_function	GO:0004579	dolichyl-diphosphooligosaccharide-protein glycotransferase activity	0	1	0	0.846467	1	1	1
cellular_component	GO:0030659	cytoplasmic vesicle membrane	0	1	0	0.553518	0.678622	1	1
molecular_function	GO:0106245	L-serine-phosphatidylethanolamine phosphatidyltransferase activity	0	1	0	0.846467	1	1	1
biological_process	GO:0006659	phosphatidylserine biosynthetic process	0	1	0	0.869827	1	1	1
molecular_function	GO:0005053	peroxisome matrix targeting signal-2 binding	0	1	0	0.846467	1	1	1
biological_process	GO:0016558	protein import into peroxisome matrix	0	1	0	0.869827	1	1	1
cellular_component	GO:0034457	Mpp10 complex	0	1	0	0.869445	1	1	1
cellular_component	GO:0005732	sno(s)RNA-containing ribonucleoprotein complex	0	2	0	0.431803	1	1	1
molecular_function	GO:0004105	choline-phosphate cytidylyltransferase activity	0	1	0	0.846467	1	1	1
molecular_function	GO:0070063	RNA polymerase binding	0	1	0	0.716486	1	1	1
molecular_function	GO:0003712	transcription coregulator activity	0	3	0	0.0818277	1	0.999	1
cellular_component	GO:0009376	HslUV protease complex	0	2	0	0.755916	1	1	1
biological_process	GO:0007021	tubulin complex assembly	0	2	0	0.756558	1	1	1
cellular_component	GO:0035145	exon-exon junction complex	0	1	0	0.869445	1	1	1
biological_process	GO:0043170	macromolecule metabolic process	0	2	0	0.977279	0.0295564	1	0.998
biological_process	GO:0044238	primary metabolic process	0	3	0	0.0668415	0.946495	0.991	1
cellular_component	GO:0048476	Holliday junction resolvase complex	0	1	0	0.869445	1	1	1
molecular_function	GO:0106388	18S rRNA aminocarboxypropyltransferase activity	0	1	0	NA	NA	NA	NA
molecular_function	GO:1904047	S-adenosyl-L-methionine binding	0	1	0	0.846467	1	1	1
biological_process	GO:0000455	enzyme-directed rRNA pseudouridine synthesis	0	1	0	0.869827	1	1	1
biological_process	GO:0005992	trehalose biosynthetic process	0	3	0	0.658005	1	1	1
biological_process	GO:0051179	localization	0	1	0	0.781374	0.267176	1	1
molecular_function	GO:0004066	asparagine synthase (glutamine-hydrolyzing) activity	0	2	0	0.716486	1	1	1
molecular_function	GO:0004832	valine-tRNA ligase activity	0	1	0	0.846467	1	1	1
biological_process	GO:0006438	valyl-tRNA aminoacylation	0	1	0	0.869827	1	1	1
molecular_function	GO:0000285	1-phosphatidylinositol-3-phosphate 5-kinase activity	0	1	0	0.846467	1	1	1
molecular_function	GO:0043813	phosphatidylinositol-3,5-bisphosphate 5-phosphatase activity	0	1	0	0.846467	1	1	1
cellular_component	GO:0031314	extrinsic component of mitochondrial inner membrane	0	1	0	0.869445	1	1	1
molecular_function	GO:0043333	2-octaprenyl-6-methoxy-1,4-benzoquinone methylase activity	0	1	0	0.846467	1	1	1
molecular_function	GO:0042134	rRNA primary transcript binding	0	2	0	0.716486	1	1	1
molecular_function	GO:0008176	tRNA (guanine-N7-)-methyltransferase activity	0	1	0	0.846467	1	1	1
biological_process	GO:0140042	lipid droplet formation	0	1	0	0.869827	1	1	1
molecular_function	GO:0008251	tRNA-specific adenosine deaminase activity	0	1	0	0.846467	1	1	1
biological_process	GO:0002100	tRNA wobble adenosine to inosine editing	0	1	0	0.869827	1	1	1
molecular_function	GO:0048039	ubiquinone binding	0	1	0	0.846467	1	1	1
biological_process	GO:0045333	cellular respiration	0	1	0	0.0399119	1	0.95	1
cellular_component	GO:0099023	vesicle tethering complex	0	2	0	0.868124	0.382556	1	1
molecular_function	GO:0008097	5S rRNA binding	0	1	0	0.846467	1	1	1
molecular_function	GO:0004174	electron-transferring-flavoprotein dehydrogenase activity	0	1	0	0.846467	1	1	1
cellular_component	GO:0019005	SCF ubiquitin ligase complex	0	1	0	0.869445	1	1	1
biological_process	GO:0031146	SCF-dependent proteasomal ubiquitin-dependent protein catabolic process	0	1	0	0.869827	1	1	1
biological_process	GO:0030488	tRNA methylation	0	1	0	0.756558	1	1	1
molecular_function	GO:0036430	CMP kinase activity	0	1	0	0.846467	1	1	1
molecular_function	GO:0036431	dCMP kinase activity	0	1	0	0.846467	1	1	1
molecular_function	GO:0033862	UMP kinase activity	0	1	0	0.846467	1	1	1
biological_process	GO:0006207	'de novo' pyrimidine nucleobase biosynthetic process	0	1	0	0.869827	1	1	1
biological_process	GO:0006221	pyrimidine nucleotide biosynthetic process	0	1	0	0.524127	0.813074	1	1
molecular_function	GO:0015039	NADPH-adrenodoxin reductase activity	0	1	0	0.846467	1	1	1
molecular_function	GO:0004748	ribonucleoside-diphosphate reductase activity, thioredoxin disulfide as acceptor	0	2	0	0.716486	1	1	1
molecular_function	GO:0004306	ethanolamine-phosphate cytidylyltransferase activity	0	2	0	0.716486	1	1	1
biological_process	GO:0032786	positive regulation of DNA-templated transcription, elongation	0	2	0	0.953665	0.341995	1	1
molecular_function	GO:0008705	methionine synthase activity	0	2	0	0.716486	1	1	1
cellular_component	GO:0005672	transcription factor TFIIA complex	0	2	0	0.755916	1	1	1
molecular_function	GO:0004844	uracil DNA N-glycosylase activity	0	2	0	0.716486	1	1	1
biological_process	GO:0006268	DNA unwinding involved in DNA replication	0	2	0	0.756558	1	1	1
biological_process	GO:1905775	negative regulation of DNA helicase activity	0	2	0	0.756558	1	1	1
molecular_function	GO:0004815	aspartate-tRNA ligase activity	0	1	0	0.846467	1	1	1
biological_process	GO:0006422	aspartyl-tRNA aminoacylation	0	1	0	0.869827	1	1	1
biological_process	GO:0031123	RNA 3'-end processing	0	2	0	0.570448	0.784973	1	1
biological_process	GO:0031204	posttranslational protein targeting to membrane, translocation	0	2	0	0.756558	1	1	1
molecular_function	GO:0051538	3 iron, 4 sulfur cluster binding	0	1	0	0.846467	1	1	1
biological_process	GO:0006811	ion transport	0	1	0	0.0931944	0.967448	1	1
biological_process	GO:0003352	regulation of cilium movement	0	1	0	0.869827	1	1	1
molecular_function	GO:0106073	dolichyl pyrophosphate Glc2Man9GlcNAc2 alpha-1,2-glucosyltransferase activity	0	1	0	0.846467	1	1	1
molecular_function	GO:0044183	protein folding chaperone	0	1	0	0.846467	1	1	1
biological_process	GO:0061015	snRNA import into nucleus	0	1	0	0.869827	1	1	1
molecular_function	GO:0016709	oxidoreductase activity, acting on paired donors, with incorporation or reduction of molecular oxygen, NAD(P)H as one donor, and incorporation of one atom of oxygen	0	1	0	0.846467	1	1	1
molecular_function	GO:0008962	phosphatidylglycerophosphatase activity	0	1	0	0.846467	1	1	1
molecular_function	GO:0061657	UFM1 conjugating enzyme activity	0	1	0	0.846467	1	1	1
biological_process	GO:0071569	protein ufmylation	0	3	0	0.658005	1	1	1
cellular_component	GO:0031305	integral component of mitochondrial inner membrane	0	1	0	0.869445	1	1	1
molecular_function	GO:0002083	4-hydroxybenzoate decaprenyltransferase activity	0	1	0	0.846467	1	1	1
molecular_function	GO:0047293	4-hydroxybenzoate nonaprenyltransferase activity	0	1	0	0.846467	1	1	1
molecular_function	GO:0008412	4-hydroxybenzoate octaprenyltransferase activity	0	1	0	0.846467	1	1	1
molecular_function	GO:0003913	DNA photolyase activity	0	2	0	0.716486	1	1	1
molecular_function	GO:1901363	heterocyclic compound binding	0	2	0	0.999869	0.000171374	1	0.028
molecular_function	GO:0097159	organic cyclic compound binding	0	2	0	0.999869	0.000171374	1	0.028
biological_process	GO:0018298	protein-chromophore linkage	0	2	0	0.756558	1	1	1
molecular_function	GO:0008409	5'-3' exonuclease activity	0	2	0	0.949761	0.231802	1	1
biological_process	GO:0043137	DNA replication, removal of RNA primer	0	2	0	0.756558	1	1	1
molecular_function	GO:0047334	diphosphate-fructose-6-phosphate 1-phosphotransferase activity	0	1	0	0.846467	1	1	1
cellular_component	GO:0071339	MLL1 complex	0	1	0	0.869445	1	1	1
molecular_function	GO:0002151	G-quadruplex RNA binding	0	1	0	0.846467	1	1	1
cellular_component	GO:0043625	delta DNA polymerase complex	0	1	0	0.869445	1	1	1
molecular_function	GO:0004494	methylmalonyl-CoA mutase activity	0	1	0	0.846467	1	1	1
molecular_function	GO:0004749	ribose phosphate diphosphokinase activity	0	1	0	0.846467	1	1	1
biological_process	GO:0009165	nucleotide biosynthetic process	0	1	0	0.528536	0.65522	1	1
cellular_component	GO:0005673	transcription factor TFIIE complex	0	1	0	0.869445	1	1	1
biological_process	GO:0033674	positive regulation of kinase activity	0	1	0	0.756558	1	1	1
molecular_function	GO:0004477	methenyltetrahydrofolate cyclohydrolase activity	0	2	0	0.716486	1	1	1
molecular_function	GO:0004488	methylenetetrahydrofolate dehydrogenase (NADP+) activity	0	2	0	0.716486	1	1	1
biological_process	GO:0032511	late endosome to vacuole transport via multivesicular body sorting pathway	0	1	0	0.756558	1	1	1
molecular_function	GO:0097602	cullin family protein binding	0	1	0	0.846467	1	1	1
molecular_function	GO:0004619	phosphoglycerate mutase activity	0	1	0	0.976447	0.283514	1	1
molecular_function	GO:0001054	RNA polymerase I activity	0	1	0	0.846467	1	1	1
molecular_function	GO:0001056	RNA polymerase III activity	0	1	0	0.846467	1	1	1
biological_process	GO:0030042	actin filament depolymerization	0	1	0	0.658005	1	1	1
molecular_function	GO:0015068	glycine amidinotransferase activity	0	1	0	0.846467	1	1	1
biological_process	GO:0006601	creatine biosynthetic process	0	1	0	0.869827	1	1	1
biological_process	GO:1904263	positive regulation of TORC1 signaling	0	2	0	0.756558	1	1	1
biological_process	GO:0007032	endosome organization	0	2	0	0.756558	1	1	1
biological_process	GO:2000641	regulation of early endosome to late endosome transport	0	2	0	0.756558	1	1	1
molecular_function	GO:0004357	glutamate-cysteine ligase activity	0	1	0	0.846467	1	1	1
biological_process	GO:0006750	glutathione biosynthetic process	0	1	0	0.869827	1	1	1
biological_process	GO:0055070	copper ion homeostasis	0	1	0	0.497661	1	1	1
biological_process	GO:0044248	cellular catabolic process	0	2	0	0.812636	0.248767	1	1
cellular_component	GO:0071006	U2-type catalytic step 1 spliceosome	0	1	0	0.869445	1	1	1
biological_process	GO:0000349	generation of catalytic spliceosome for first transesterification step	0	1	0	0.869827	1	1	1
molecular_function	GO:0106029	tRNA pseudouridine synthase activity	0	3	0	0.606449	1	1	1
biological_process	GO:0090114	COPII-coated vesicle budding	0	1	0	0.869827	1	1	1
molecular_function	GO:0004831	tyrosine-tRNA ligase activity	0	1	0	0.846467	1	1	1
biological_process	GO:0006437	tyrosyl-tRNA aminoacylation	0	1	0	0.869827	1	1	1
molecular_function	GO:0004347	glucose-6-phosphate isomerase activity	0	1	0	0.846467	1	1	1
molecular_function	GO:0004528	phosphodiesterase I activity	0	2	0	0.716486	1	1	1
biological_process	GO:0036297	interstrand cross-link repair	0	2	0	0.756558	1	1	1
molecular_function	GO:0052906	tRNA (guanine(37)-N(1))-methyltransferase activity	0	1	0	0.846467	1	1	1
biological_process	GO:0016575	histone deacetylation	0	1	0	0.869827	1	1	1
cellular_component	GO:0030496	midbody	0	2	0	0.755916	1	1	1
biological_process	GO:0042779	tRNA 3'-trailer cleavage	0	1	0	0.869827	1	1	1
molecular_function	GO:0030628	pre-mRNA 3'-splice site binding	0	1	0	0.846467	1	1	1
molecular_function	GO:0000386	second spliceosomal transesterification activity	0	1	0	0.846467	1	1	1
molecular_function	GO:0003964	RNA-directed DNA polymerase activity	0	1	0	0.976447	0.283514	1	1
biological_process	GO:0007005	mitochondrion organization	0	1	0	0.771489	0.62369	1	1
molecular_function	GO:0106050	tRNA 2'-O-methyltransferase activity	0	1	0	0.846467	1	1	1
molecular_function	GO:0004484	mRNA guanylyltransferase activity	0	1	0	0.846467	1	1	1
biological_process	GO:0006370	7-methylguanosine mRNA capping	0	1	0	0.869827	1	1	1
cellular_component	GO:0000974	Prp19 complex	0	1	0	0.869445	1	1	1
biological_process	GO:0070534	protein K63-linked ubiquitination	0	1	0	0.869827	1	1	1
biological_process	GO:0022904	respiratory electron transport chain	0	1	0	0.572259	1	1	1
molecular_function	GO:0001055	RNA polymerase II activity	0	1	0	0.846467	1	1	1
molecular_function	GO:0004047	aminomethyltransferase activity	0	1	0	0.846467	1	1	1
molecular_function	GO:0004814	arginine-tRNA ligase activity	0	2	0	0.716486	1	1	1
biological_process	GO:0006420	arginyl-tRNA aminoacylation	0	2	0	0.756558	1	1	1
molecular_function	GO:0033925	mannosyl-glycoprotein endo-beta-N-acetylglucosaminidase activity	0	1	0	0.846467	1	1	1
cellular_component	GO:0000812	Swr1 complex	0	1	0	0.869445	1	1	1
molecular_function	GO:0004129	cytochrome-c oxidase activity	0	1	0	0.846467	1	1	1
biological_process	GO:0019646	aerobic electron transport chain	0	1	0	0.756558	1	1	1
molecular_function	GO:0052917	dolichyl-P-Man:Man(7)GlcNAc(2)-PP-dolichol alpha-1,6-mannosyltransferase	0	1	0	0.846467	1	1	1
molecular_function	GO:0004334	fumarylacetoacetase activity	0	1	0	0.846467	1	1	1
biological_process	GO:0006572	tyrosine catabolic process	0	1	0	0.869827	1	1	1
molecular_function	GO:0016423	tRNA (guanine) methyltransferase activity	0	1	0	0.828719	0.565559	1	1
biological_process	GO:0007267	cell-cell signaling	0	1	0	0.299175	0.919415	1	1
biological_process	GO:0016539	intein-mediated protein splicing	0	1	0	0.869827	1	1	1
biological_process	GO:0048731	system development	0	1	0	0.869827	1	1	1
biological_process	GO:0006950	response to stress	0	2	0	0.98018	0.033206	1	0.999
molecular_function	GO:0004671	protein C-terminal S-isoprenylcysteine carboxyl O-methyltransferase activity	0	1	0	0.846467	1	1	1
cellular_component	GO:0005875	microtubule associated complex	0	1	0	0.848291	0.265319	1	1
biological_process	GO:0000132	establishment of mitotic spindle orientation	0	1	0	0.869827	1	1	1
biological_process	GO:0051012	microtubule sliding	0	1	0	0.869827	1	1	1
cellular_component	GO:0017054	negative cofactor 2 complex	0	1	0	0.869445	1	1	1
molecular_function	GO:0140223	general transcription initiation factor activity	0	1	0	0.606449	1	1	1
biological_process	GO:0000122	negative regulation of transcription by RNA polymerase II	0	1	0	0.869827	1	1	1
cellular_component	GO:0017053	transcription repressor complex	0	1	0	0.755916	1	1	1
biological_process	GO:0034470	ncRNA processing	0	2	0	0.00956209	0.996919	0.42	1
biological_process	GO:0010467	gene expression	0	1	0	0.0114205	0.992431	0.507	1
molecular_function	GO:0004651	polynucleotide 5'-phosphatase activity	0	1	0	0.846467	1	1	1
cellular_component	GO:0019774	proteasome core complex, beta-subunit complex	0	1	0	0.869445	1	1	1
molecular_function	GO:0004825	methionine-tRNA ligase activity	0	2	0	0.716486	1	1	1
biological_process	GO:0006431	methionyl-tRNA aminoacylation	0	2	0	0.756558	1	1	1
molecular_function	GO:0004827	proline-tRNA ligase activity	0	2	0	0.716486	1	1	1
biological_process	GO:0006433	prolyl-tRNA aminoacylation	0	2	0	0.756558	1	1	1
molecular_function	GO:0016462	pyrophosphatase activity	0	1	0	0.99955	0.000753164	1	0.123
cellular_component	GO:0005765	lysosomal membrane	0	1	0	0.869445	1	1	1
biological_process	GO:0006333	chromatin assembly or disassembly	0	2	0	0.720059	0.672797	1	1
biological_process	GO:0000956	nuclear-transcribed mRNA catabolic process	0	1	0	0.37631	1	1	1
molecular_function	GO:0035598	N6-threonylcarbomyladenosine methylthiotransferase activity	0	1	0	0.846467	1	1	1
molecular_function	GO:0008253	5'-nucleotidase activity	0	2	0	0.716486	1	1	1
cellular_component	GO:0005655	nucleolar ribonuclease P complex	0	1	0	0.869445	1	1	1
cellular_component	GO:0000930	gamma-tubulin complex	0	1	0	0.755916	1	1	1
molecular_function	GO:0033743	peptide-methionine (R)-S-oxide reductase activity	0	1	0	0.846467	1	1	1
biological_process	GO:0030091	protein repair	0	1	0	0.869827	1	1	1
molecular_function	GO:0004792	thiosulfate sulfurtransferase activity	0	1	0	0.846467	1	1	1
biological_process	GO:0002143	tRNA wobble position uridine thiolation	0	1	0	0.869827	1	1	1
molecular_function	GO:0008757	S-adenosylmethionine-dependent methyltransferase activity	0	2	0	0.663541	0.497522	1	1
molecular_function	GO:0004335	galactokinase activity	0	1	0	0.846467	1	1	1
biological_process	GO:0006012	galactose metabolic process	0	2	0	0.756558	1	1	1
cellular_component	GO:0005751	mitochondrial respiratory chain complex IV	0	1	0	0.869445	1	1	1
biological_process	GO:0006123	mitochondrial electron transport, cytochrome c to oxygen	0	1	0	0.869827	1	1	1
molecular_function	GO:0106312	methylenetetrahydrofolate reductase NADH activity	0	1	0	0.846467	1	1	1
molecular_function	GO:0106313	methylenetetrahydrofolate reductase NADPH activity	0	1	0	0.846467	1	1	1
biological_process	GO:0009086	methionine biosynthetic process	0	1	0	0.869827	1	1	1
molecular_function	GO:0030272	5-formyltetrahydrofolate cyclo-ligase activity	0	1	0	0.846467	1	1	1
molecular_function	GO:0019902	phosphatase binding	0	1	0	0.993608	0.050239	1	1
biological_process	GO:0010923	negative regulation of phosphatase activity	0	1	0	0.756558	1	1	1
molecular_function	GO:0004077	biotin-[acetyl-CoA-carboxylase] ligase activity	0	1	0	0.846467	1	1	1
molecular_function	GO:0106335	tRNA (carboxymethyluridine(34)-5-O)-methyltransferase activity	0	1	0	0.846467	1	1	1
biological_process	GO:0001731	formation of translation preinitiation complex	0	1	0	0.869827	1	1	1
molecular_function	GO:0052855	ADP-dependent NAD(P)H-hydrate dehydratase activity	0	1	0	0.846467	1	1	1
molecular_function	GO:0047453	ATP-dependent NAD(P)H-hydrate dehydratase activity	0	1	0	0.846467	1	1	1
biological_process	GO:0046496	nicotinamide nucleotide metabolic process	0	1	0	0.720059	0.672797	1	1
molecular_function	GO:0061631	ubiquitin conjugating enzyme activity	0	1	0	0.846467	1	1	1
cellular_component	GO:0030956	glutamyl-tRNA(Gln) amidotransferase complex	0	1	0	0.869445	1	1	1
molecular_function	GO:0050567	glutaminyl-tRNA synthase (glutamine-hydrolyzing) activity	0	1	0	0.846467	1	1	1
biological_process	GO:0070681	glutaminyl-tRNAGln biosynthesis via transamidation	0	1	0	0.869827	1	1	1
cellular_component	GO:0005965	protein farnesyltransferase complex	0	1	0	0.869445	1	1	1
molecular_function	GO:0004660	protein farnesyltransferase activity	0	1	0	0.846467	1	1	1
biological_process	GO:0018343	protein farnesylation	0	1	0	0.869827	1	1	1
molecular_function	GO:0004516	nicotinate phosphoribosyltransferase activity	0	1	0	0.846467	1	1	1
molecular_function	GO:0004514	nicotinate-nucleotide diphosphorylase (carboxylating) activity	0	1	0	0.846467	1	1	1
cellular_component	GO:0032777	Piccolo NuA4 histone acetyltransferase complex	0	1	0	0.869445	1	1	1
cellular_component	GO:0045254	pyruvate dehydrogenase complex	0	1	0	0.869445	1	1	1
molecular_function	GO:0004742	dihydrolipoyllysine-residue acetyltransferase activity	0	1	0	0.846467	1	1	1
biological_process	GO:0006090	pyruvate metabolic process	0	1	0	0.160388	0.965326	1	1
biological_process	GO:0018193	peptidyl-amino acid modification	0	2	0	1	3.61408e-09	1	0
molecular_function	GO:0016531	copper chaperone activity	0	1	0	0.846467	1	1	1
biological_process	GO:0043547	positive regulation of GTPase activity	0	1	0	0.869827	1	1	1
molecular_function	GO:0003923	GPI-anchor transamidase activity	0	1	0	0.846467	1	1	1
molecular_function	GO:0004817	cysteine-tRNA ligase activity	0	1	0	0.846467	1	1	1
biological_process	GO:0006423	cysteinyl-tRNA aminoacylation	0	1	0	0.869827	1	1	1
molecular_function	GO:0004067	asparaginase activity	0	1	0	0.846467	1	1	1
biological_process	GO:0009066	aspartate family amino acid metabolic process	0	1	0	0.247338	1	1	1
biological_process	GO:1902751	positive regulation of cell cycle G2/M phase transition	0	2	0	0.756558	1	1	1
biological_process	GO:0042558	pteridine-containing compound metabolic process	0	1	0	0.215027	1	1	1
molecular_function	GO:0004109	coproporphyrinogen oxidase activity	0	1	0	0.846467	1	1	1
biological_process	GO:0006779	porphyrin-containing compound biosynthetic process	0	1	0	0.658005	1	1	1
biological_process	GO:0007154	cell communication	0	2	0	0.998282	0.00342599	1	0.56
biological_process	GO:0009056	catabolic process	0	1	0	0.371503	0.697029	1	1
biological_process	GO:1902979	mitotic DNA replication termination	0	1	0	0.869827	1	1	1
molecular_function	GO:0004865	protein serine/threonine phosphatase inhibitor activity	0	1	0	0.846467	1	1	1
biological_process	GO:0032515	negative regulation of phosphoprotein phosphatase activity	0	1	0	0.869827	1	1	1
molecular_function	GO:0051377	mannose-ethanolamine phosphotransferase activity	0	1	0	0.846467	1	1	1
cellular_component	GO:0005761	mitochondrial ribosome	0	1	0	0.869445	1	1	1
biological_process	GO:0009166	nucleotide catabolic process	0	1	0	0.572259	1	1	1
molecular_function	GO:0048040	UDP-glucuronate decarboxylase activity	0	1	0	0.846467	1	1	1
biological_process	GO:0042732	D-xylose metabolic process	0	1	0	0.869827	1	1	1
biological_process	GO:0033320	UDP-D-xylose biosynthetic process	0	1	0	0.869827	1	1	1
cellular_component	GO:0055029	nuclear DNA-directed RNA polymerase complex	0	1	0	0.504733	0.756589	1	1
biological_process	GO:0044249	cellular biosynthetic process	0	1	0	0.0123383	0.991591	0.532	1
biological_process	GO:1901566	organonitrogen compound biosynthetic process	0	1	0	2.99536e-06	0.999999	0	1
molecular_function	GO:0061666	UFM1 ligase activity	0	1	0	0.846467	1	1	1
biological_process	GO:0016233	telomere capping	0	1	0	0.869827	1	1	1
cellular_component	GO:0009579	thylakoid	0	1	0	0.869445	1	1	1
cellular_component	GO:0034045	phagophore assembly site membrane	0	1	0	0.869445	1	1	1
biological_process	GO:0006952	defense response	0	1	0	0.720059	0.672797	1	1
molecular_function	GO:0008047	enzyme activator activity	0	1	0	0.825379	0.289551	1	1
biological_process	GO:0043085	positive regulation of catalytic activity	0	1	0	0.940448	0.197947	1	1
molecular_function	GO:0070626	(S)-2-(5-amino-1-(5-phospho-D-ribosyl)imidazole-4-carboxamido) succinate lyase (fumarate-forming) activity	0	1	0	0.846467	1	1	1
molecular_function	GO:0004018	N6-(1,2-dicarboxyethyl)AMP AMP-lyase (fumarate-forming) activity	0	1	0	0.846467	1	1	1
biological_process	GO:0006189	'de novo' IMP biosynthetic process	0	1	0	0.869827	1	1	1
cellular_component	GO:0016442	RISC complex	0	1	0	0.869445	1	1	1
molecular_function	GO:0003999	adenine phosphoribosyltransferase activity	0	1	0	0.846467	1	1	1
biological_process	GO:0006168	adenine salvage	0	1	0	0.869827	1	1	1
cellular_component	GO:0000123	histone acetyltransferase complex	0	1	0	0.66758	0.716354	1	1
biological_process	GO:0016573	histone acetylation	0	1	0	0.658005	1	1	1
molecular_function	GO:0008670	2,4-dienoyl-CoA reductase (NADPH) activity	0	1	0	0.846467	1	1	1
biological_process	GO:0009062	fatty acid catabolic process	0	1	0	0.0805853	1	0.998	1
molecular_function	GO:0008442	3-hydroxyisobutyrate dehydrogenase activity	0	1	0	0.846467	1	1	1
biological_process	GO:0006574	valine catabolic process	0	1	0	0.869827	1	1	1
molecular_function	GO:0004816	asparagine-tRNA ligase activity	0	1	0	0.846467	1	1	1
biological_process	GO:0006421	asparaginyl-tRNA aminoacylation	0	1	0	0.869827	1	1	1
molecular_function	GO:0004861	cyclin-dependent protein serine/threonine kinase inhibitor activity	0	1	0	0.846467	1	1	1
molecular_function	GO:0004416	hydroxyacylglutathione hydrolase activity	0	1	0	0.846467	1	1	1
biological_process	GO:0019243	methylglyoxal catabolic process to D-lactate via S-lactoyl-glutathione	0	1	0	0.869827	1	1	1
molecular_function	GO:0003978	UDP-glucose 4-epimerase activity	0	1	0	0.846467	1	1	1
biological_process	GO:0032509	endosome transport via multivesicular body sorting pathway	0	1	0	0.658005	1	1	1
biological_process	GO:0008612	peptidyl-lysine modification to peptidyl-hypusine	0	1	0	0.869827	1	1	1
molecular_function	GO:0003863	3-methyl-2-oxobutanoate dehydrogenase (2-methylpropanoyl-transferring) activity	0	1	0	0.846467	1	1	1
biological_process	GO:0009083	branched-chain amino acid catabolic process	0	1	0	0.869827	1	1	1
molecular_function	GO:0004020	adenylylsulfate kinase activity	0	1	0	0.846467	1	1	1
molecular_function	GO:0004781	sulfate adenylyltransferase (ATP) activity	0	1	0	0.846467	1	1	1
biological_process	GO:0000103	sulfate assimilation	0	1	0	0.869827	1	1	1
molecular_function	GO:0004595	pantetheine-phosphate adenylyltransferase activity	0	1	0	0.846467	1	1	1
biological_process	GO:0065003	protein-containing complex assembly	0	1	0	0.598014	0.537983	1	1
biological_process	GO:0046034	ATP metabolic process	0	1	0	0.143928	0.969878	1	1
cellular_component	GO:0000811	GINS complex	0	1	0	0.869445	1	1	1
biological_process	GO:0018142	protein-DNA covalent cross-linking	0	1	0	0.869827	1	1	1
molecular_function	GO:0098621	phosphoseryl-selenocysteinyl-tRNA selenium transferase activity	0	1	0	0.846467	1	1	1
biological_process	GO:0097056	selenocysteinyl-tRNA(Sec) biosynthetic process	0	1	0	0.869827	1	1	1
molecular_function	GO:0004479	methionyl-tRNA formyltransferase activity	0	1	0	0.846467	1	1	1
molecular_function	GO:0003868	4-hydroxyphenylpyruvate dioxygenase activity	0	1	0	0.846467	1	1	1
cellular_component	GO:0005664	nuclear origin of replication recognition complex	0	1	0	0.869445	1	1	1
cellular_component	GO:0009331	glycerol-3-phosphate dehydrogenase complex	0	1	0	0.869445	1	1	1
molecular_function	GO:0004368	glycerol-3-phosphate dehydrogenase (quinone) activity	0	1	0	0.846467	1	1	1
biological_process	GO:0006072	glycerol-3-phosphate metabolic process	0	1	0	0.869827	1	1	1
molecular_function	GO:0004122	cystathionine beta-synthase activity	0	1	0	0.846467	1	1	1
biological_process	GO:0006535	cysteine biosynthetic process from serine	0	1	0	0.869827	1	1	1
biological_process	GO:0019343	cysteine biosynthetic process via cystathionine	0	1	0	0.869827	1	1	1
cellular_component	GO:0005769	early endosome	0	1	0	0.755916	1	1	1
molecular_function	GO:0004365	glyceraldehyde-3-phosphate dehydrogenase (NAD+) (phosphorylating) activity	0	1	0	0.846467	1	1	1
biological_process	GO:0006006	glucose metabolic process	0	1	0	0.432764	1	1	1
molecular_function	GO:0016773	phosphotransferase activity, alcohol group as acceptor	0	1	0	1	6.34192e-09	1	0

### Sheet: polyY
GO domain	GO ID	GO term	polyY protein	total number	number / total	raw p-value under-representation	raw p-value over-representation	FWER under-representation	FWER over-representation	Gene Name
cellular_component	GO:0016021	integral component of membrane	143	4036	0.0354311	1	2.82662e-07	1	0	A0A078A999_STYLE	A0A078ADR1_STYLE	A0A078AMV7_STYLE	A0A078AKM0_STYLE	A0A078ADX3_STYLE	A0A077ZZC7_STYLE	A0A078B2C5_STYLE	A0A078B069_STYLE	A0A077ZYM8_STYLE	A0A078AY18_STYLE	A0A078B8R3_STYLE	A0A078BB44_STYLE	A0A078B7U1_STYLE	A0A078A392_STYLE	A0A078BCT5_STYLE	A0A077ZRB4_STYLE	A0A078AEB9_STYLE	A0A078AUT5_STYLE	A0A078A907_STYLE	A0A078B6I2_STYLE	A0A078B809_STYLE	A0A078AC68_STYLE	A0A078B9Z1_STYLE	A0A078A457_STYLE	A0A078A176_STYLE	A0A078ART4_STYLE	A0A078AV41_STYLE	A0A078AA91_STYLE	A0A078B7N9_STYLE	A0A078ACX6_STYLE	A0A078B4Z0_STYLE	A0A078AUJ7_STYLE	A0A077ZVG0_STYLE	A0A078A9J1_STYLE	A0A078AJN5_STYLE	A0A078AAU6_STYLE	A0A078A132_STYLE	A0A078AAY1_STYLE	A0A078ASN5_STYLE	A0A078B7U2_STYLE	A0A078B2G7_STYLE	A0A077ZWB9_STYLE	A0A078AYI7_STYLE	A0A078AK11_STYLE	A0A078AVC0_STYLE	A0A078B0S2_STYLE	A0A078AQD0_STYLE	A0A078ADD0_STYLE	A0A078A9U2_STYLE	A0A077ZY56_STYLE	A0A077ZPG4_STYLE	A0A078AVW9_STYLE	A0A078AHW8_STYLE	A0A078AIN4_STYLE	A0A078AZN1_STYLE	A0A078B5U4_STYLE	A0A078BDI7_STYLE	A0A078A0U8_STYLE	A0A078ARC3_STYLE	A0A078B1M9_STYLE	A0A077ZP60_STYLE	A0A077ZN06_STYLE	A0A077ZQ35_STYLE	A0A078B433_STYLE	A0A077ZTI1_STYLE	A0A078B7C8_STYLE	A0A078B6E3_STYLE	A0A078AZU1_STYLE	A0A077ZWS4_STYLE	A0A078AGH1_STYLE	A0A078B0T9_STYLE	A0A078AMJ1_STYLE	A0A078A345_STYLE	A0A078AMX8_STYLE	A0A078B5H5_STYLE	A0A078B9T7_STYLE	A0A078AYK8_STYLE	A0A078A9Q6_STYLE	A0A078B0L3_STYLE	A0A078A552_STYLE	A0A078B4X8_STYLE	A0A078A3Q7_STYLE	A0A078B1B0_STYLE	A0A078A810_STYLE	A0A078A6Z4_STYLE	A0A078AMA2_STYLE	A0A078AZ24_STYLE	A0A078AUE3_STYLE	A0A078A3K9_STYLE	A0A078AI16_STYLE	A0A078BCS4_STYLE	A0A077ZVZ0_STYLE	A0A078AGH9_STYLE	A0A078BCD6_STYLE	A0A078AJI6_STYLE	A0A078A780_STYLE	A0A078ACY9_STYLE	A0A078A9F2_STYLE	A0A078AKM6_STYLE	A0A078AMR3_STYLE	A0A077ZRB6_STYLE	A0A078AM44_STYLE	A0A078B391_STYLE	A0A078AWG9_STYLE	A0A078B3S2_STYLE	A0A078AQL5_STYLE	A0A078B0Q1_STYLE	A0A077ZYX9_STYLE	A0A078BAR9_STYLE	A0A077ZVJ7_STYLE	A0A077ZZW6_STYLE	A0A078A2Q4_STYLE	A0A078A1P4_STYLE	A0A078AQT7_STYLE	A0A078B768_STYLE	A0A078BCL1_STYLE	A0A078ACS3_STYLE	A0A078BA76_STYLE	A0A078B3G5_STYLE	A0A078AW14_STYLE	A0A078AJP0_STYLE	A0A078AA11_STYLE	A0A078B0C2_STYLE	A0A078AK48_STYLE	A0A077ZX92_STYLE	A0A078ACT1_STYLE	A0A078AAN5_STYLE	A0A078A4Z0_STYLE	A0A078AY38_STYLE	A0A077ZXR2_STYLE	A0A077ZRF0_STYLE	A0A078B4K3_STYLE	A0A078B3E2_STYLE	A0A078AZ49_STYLE	A0A078ARR9_STYLE	A0A078ACD6_STYLE	A0A078AJ90_STYLE	A0A078AQ32_STYLE	A0A077ZY63_STYLE	A0A078A2D4_STYLE	A0A078BA49_STYLE	A0A077ZRB1_STYLE	A0A077ZSI0_STYLE
molecular_function	GO:0005524	ATP binding	15	1434	0.0104603	0.034585	0.981283	0.447	1	A0A078BD84_STYLE	A0A078ADX3_STYLE	A0A077ZRB4_STYLE	A0A078APP0_STYLE	A0A078AUU3_STYLE	A0A078ADL7_STYLE	A0A078BAU2_STYLE	A0A078B0S2_STYLE	A0A078AXX4_STYLE	A0A078B8G1_STYLE	A0A078ACY9_STYLE	A0A078B457_STYLE	A0A078B3G5_STYLE	A0A077ZX92_STYLE	A0A078AF73_STYLE
molecular_function	GO:0020037	heme binding	13	71	0.183099	1	5.60412e-11	1	0	A0A078ACX5_STYLE	A0A078B447_STYLE	A0A078ART4_STYLE	A0A078ACX6_STYLE	A0A078AJ56_STYLE	A0A078ATM8_STYLE	A0A078AI34_STYLE	A0A078B6E3_STYLE	A0A078B4X8_STYLE	A0A078B4K9_STYLE	A0A078AUR1_STYLE	A0A078AJK1_STYLE	A0A078AKE0_STYLE
molecular_function	GO:0005506	iron ion binding	13	61	0.213115	1	1.12187e-11	1	0	A0A078ACX5_STYLE	A0A078B447_STYLE	A0A078ART4_STYLE	A0A078ACX6_STYLE	A0A078AJ56_STYLE	A0A078ATM8_STYLE	A0A078AI34_STYLE	A0A078B6E3_STYLE	A0A078B4X8_STYLE	A0A078B4K9_STYLE	A0A078AUR1_STYLE	A0A078AJK1_STYLE	A0A078AKE0_STYLE
molecular_function	GO:0004497	monooxygenase activity	13	51	0.254902	1	5.76027e-12	1	0	A0A078ACX5_STYLE	A0A078B447_STYLE	A0A078ART4_STYLE	A0A078ACX6_STYLE	A0A078AJ56_STYLE	A0A078ATM8_STYLE	A0A078AI34_STYLE	A0A078B6E3_STYLE	A0A078B4X8_STYLE	A0A078B4K9_STYLE	A0A078AUR1_STYLE	A0A078AJK1_STYLE	A0A078AKE0_STYLE
molecular_function	GO:0016705	oxidoreductase activity, acting on paired donors, with incorporation or reduction of molecular oxygen	13	40	0.325	1	1.72791e-12	1	0	A0A078ACX5_STYLE	A0A078B447_STYLE	A0A078ART4_STYLE	A0A078ACX6_STYLE	A0A078AJ56_STYLE	A0A078ATM8_STYLE	A0A078AI34_STYLE	A0A078B6E3_STYLE	A0A078B4X8_STYLE	A0A078B4K9_STYLE	A0A078AUR1_STYLE	A0A078AJK1_STYLE	A0A078AKE0_STYLE
cellular_component	GO:0005737	cytoplasm	9	432	0.0208333	0.0278567	0.984673	0.242	1	A0A077ZYM8_STYLE	A0A078AEB9_STYLE	A0A078AN11_STYLE	A0A077ZYN5_STYLE	A0A078B8G1_STYLE	A0A077ZPQ8_STYLE	A0A078AP13_STYLE	A0A078AF73_STYLE	A0A077ZXR2_STYLE
molecular_function	GO:0008270	zinc ion binding	8	314	0.0254777	0.937227	0.128117	1	1	A0A078A9J1_STYLE	A0A078AD96_STYLE	A0A078A6J2_STYLE	A0A078A3Y1_STYLE	A0A078A9Q6_STYLE	A0A078B2T9_STYLE	A0A077ZZW6_STYLE	A0A078ARC2_STYLE
molecular_function	GO:0046872	metal ion binding	7	519	0.0134875	0.999346	0.00137561	1	0.189	A0A078AVW6_STYLE	A0A078AN11_STYLE	A0A078ATE8_STYLE	A0A078ARC3_STYLE	A0A078B632_STYLE	A0A078B3P8_STYLE	A0A078A6L5_STYLE
molecular_function	GO:0005509	calcium ion binding	6	341	0.0175953	0.697615	0.464403	1	1	A0A077ZRU8_STYLE	A0A078B695_STYLE	A0A078A6F7_STYLE	A0A077ZNN4_STYLE	A0A078ARC2_STYLE	A0A078A5Z2_STYLE
cellular_component	GO:0005634	nucleus	5	425	0.0117647	0.00260188	0.999115	0.027	1	A0A078APP0_STYLE	A0A078A6J2_STYLE	A0A078AZN1_STYLE	A0A078AF52_STYLE	A0A078AIC0_STYLE
cellular_component	GO:0005874	microtubule	5	108	0.0462963	0.911863	0.195845	1	1	A0A078B8G1_STYLE	A0A078AAJ1_STYLE	A0A078AJK8_STYLE	A0A078AP13_STYLE	A0A078AF73_STYLE
molecular_function	GO:0016787	hydrolase activity	5	165	0.030303	0.981403	0.0313475	1	0.998	A0A078AXX4_STYLE	A0A077ZV84_STYLE	A0A078A9U8_STYLE	A0A078AQ32_STYLE	A0A078A6L5_STYLE
molecular_function	GO:0003676	nucleic acid binding	5	178	0.0280899	0.0529942	0.974676	0.589	1	A0A077ZP35_STYLE	A0A077ZWB9_STYLE	A0A078A6J2_STYLE	A0A078B6X5_STYLE	A0A078B2T9_STYLE
molecular_function	GO:0005216	ion channel activity	5	166	0.0301205	0.936214	0.129793	1	1	A0A078B3S2_STYLE	A0A078B0C2_STYLE	A0A078ARR9_STYLE	A0A078AJ90_STYLE	A0A077ZRB1_STYLE
molecular_function	GO:0005525	GTP binding	4	238	0.0168067	0.668741	0.531023	1	1	A0A078A9J1_STYLE	A0A078AKJ7_STYLE	A0A078AJK8_STYLE	A0A078B073_STYLE
molecular_function	GO:0003924	GTPase activity	4	195	0.0205128	0.799324	0.378891	1	1	A0A078A9J1_STYLE	A0A078AKJ7_STYLE	A0A078AJK8_STYLE	A0A078B073_STYLE
molecular_function	GO:0004674	protein serine/threonine kinase activity	4	401	0.00997506	0.188424	0.911673	0.996	1	A0A078BD84_STYLE	A0A078AUU3_STYLE	A0A078ADL7_STYLE	A0A078B457_STYLE
cellular_component	GO:0005886	plasma membrane	4	60	0.0666667	0.991897	0.0277353	1	0.737	A0A078AKM0_STYLE	A0A078AK11_STYLE	A0A078AQD0_STYLE	A0A078B1M9_STYLE
cellular_component	GO:0005789	endoplasmic reticulum membrane	4	58	0.0689655	0.92523	0.189048	1	1	A0A078B6I2_STYLE	A0A077ZTI1_STYLE	A0A078B1B0_STYLE	A0A078A9F2_STYLE
biological_process	GO:0005975	carbohydrate metabolic process	4	75	0.0533333	0.933431	0.161176	1	1	A0A078ATX8_STYLE	A0A078ACM8_STYLE	A0A078B8U7_STYLE	A0A078B4E4_STYLE
cellular_component	GO:0016020	membrane	3	136	0.0220588	1	9.37801e-07	1	0	A0A077ZR16_STYLE	A0A078A6F7_STYLE	A0A077ZNN4_STYLE
molecular_function	GO:0140359	ABC-type transporter activity	3	63	0.047619	0.995836	0.0218386	1	0.995	A0A078ADX3_STYLE	A0A077ZRB4_STYLE	A0A078ACY9_STYLE
biological_process	GO:0060271	cilium assembly	3	28	0.107143	0.993014	0.041493	1	1	A0A078AY18_STYLE	A0A078A7U1_STYLE	A0A078B0Q1_STYLE
biological_process	GO:0006629	lipid metabolic process	3	62	0.0483871	0.943187	0.126548	1	1	A0A078A3Q0_STYLE	A0A078AM37_STYLE	A0A078A9U8_STYLE
molecular_function	GO:0004842	ubiquitin-protein transferase activity	3	64	0.046875	0.997295	0.012988	1	0.791	A0A078ATS2_STYLE	A0A078B3P8_STYLE	A0A078B2T9_STYLE
molecular_function	GO:0008374	O-acyltransferase activity	3	10	0.3	0.99964	0.00488961	1	0.466	A0A078B6I2_STYLE	A0A077ZTI1_STYLE	A0A078A9F2_STYLE
molecular_function	GO:0004843	thiol-dependent deubiquitinase	2	79	0.0253165	0.868212	0.360833	1	1	A0A078B695_STYLE	A0A078AXW2_STYLE
biological_process	GO:0016579	protein deubiquitination	2	54	0.037037	0.918479	0.273834	1	1	A0A078B695_STYLE	A0A078AXW2_STYLE
molecular_function	GO:0004672	protein kinase activity	2	345	0.0057971	0.0148983	0.994478	0.17	1	A0A078BAU2_STYLE	A0A078B0S2_STYLE
biological_process	GO:0007018	microtubule-based movement	2	105	0.0190476	0.804316	0.406222	1	1	A0A078B8G1_STYLE	A0A078AF73_STYLE
molecular_function	GO:0016740	transferase activity	2	80	0.025	0.128987	0.913423	0.954	1	A0A078B1B0_STYLE	A0A078A2D4_STYLE
biological_process	GO:0016042	lipid catabolic process	2	36	0.0555556	0.915146	0.280465	1	1	A0A078B0L3_STYLE	A0A078BA76_STYLE
molecular_function	GO:0004198	calcium-dependent cysteine-type endopeptidase activity	2	46	0.0434783	0.963392	0.166827	1	1	A0A078B2J0_STYLE	A0A078AGL1_STYLE
cellular_component	GO:0030286	dynein complex	2	28	0.0714286	0.894733	0.317804	1	1	A0A078B8G1_STYLE	A0A078AF73_STYLE
molecular_function	GO:0008569	minus-end-directed microtubule motor activity	2	23	0.0869565	0.994442	0.0514182	1	1	A0A078B8G1_STYLE	A0A078AF73_STYLE
biological_process	GO:0006511	ubiquitin-dependent protein catabolic process	2	69	0.0289855	0.980821	0.0704704	1	1	A0A078B695_STYLE	A0A078AXW2_STYLE
molecular_function	GO:0004527	exonuclease activity	2	22	0.0909091	0.991942	0.0451723	1	1	A0A077ZP35_STYLE	A0A078B6X5_STYLE
molecular_function	GO:0061630	ubiquitin protein ligase activity	2	21	0.0952381	0.994442	0.0514182	1	1	A0A078A3Y1_STYLE	A0A078AAJ1_STYLE
biological_process	GO:0008654	phospholipid biosynthetic process	2	9	0.222222	0.92812	0.253946	1	1	A0A078B069_STYLE	A0A078AAY1_STYLE
cellular_component	GO:0036038	MKS complex	2	2	1	1	0.000812667	1	0.076	A0A078AY18_STYLE	A0A078B0Q1_STYLE
cellular_component	GO:0043231	intracellular membrane-bounded organelle	2	16	0.125	0.00384306	0.998217	0.043	1	A0A078AN11_STYLE	A0A077ZXR2_STYLE
biological_process	GO:0016070	RNA metabolic process	2	2	1	0.315885	0.82406	1	1	A0A077ZP35_STYLE	A0A078B6X5_STYLE
molecular_function	GO:0003847	1-alkyl-2-acetylglycerophosphocholine esterase activity	2	8	0.25	0.999791	0.00664486	1	0.599	A0A078B0L3_STYLE	A0A078BA76_STYLE
molecular_function	GO:0004866	endopeptidase inhibitor activity	2	10	0.2	0.999562	0.010459	1	0.729	A0A078ADV1_STYLE	A0A078ADC4_STYLE
cellular_component	GO:0005840	ribosome	1	98	0.0102041	0.133611	0.971197	0.854	1	A0A077ZYM8_STYLE
molecular_function	GO:0003735	structural constituent of ribosome	1	105	0.00952381	0.497058	0.818045	1	1	A0A077ZYM8_STYLE
biological_process	GO:0006412	translation	1	104	0.00961538	0.200039	0.951882	0.994	1	A0A077ZYM8_STYLE
molecular_function	GO:0016887	ATP hydrolysis activity	1	135	0.00740741	0.947074	0.107289	1	1	A0A078APP0_STYLE
molecular_function	GO:0003677	DNA binding	1	295	0.00338983	0.0208041	0.997044	0.249	1	A0A078APP0_STYLE
biological_process	GO:0007017	microtubule-based process	1	26	0.0384615	0.77361	0.415887	1	1	A0A078AJK8_STYLE
cellular_component	GO:0005829	cytosol	1	26	0.0384615	0.650566	0.714049	1	1	A0A078ATP8_STYLE
molecular_function	GO:0016746	acyltransferase activity	1	15	0.0666667	0.984403	0.0468333	1	1	A0A078AAY1_STYLE
molecular_function	GO:0022857	transmembrane transporter activity	1	202	0.0049505	0.946521	0.0912825	1	1	A0A077ZWS4_STYLE
molecular_function	GO:0019706	protein-cysteine S-palmitoyltransferase activity	1	50	0.02	0.810207	0.554256	1	1	A0A078B2C5_STYLE
molecular_function	GO:0008017	microtubule binding	1	139	0.00719424	0.340387	0.897525	1	1	A0A078AP13_STYLE
molecular_function	GO:0003678	DNA helicase activity	1	28	0.0357143	0.887787	0.440743	1	1	A0A078APP0_STYLE
biological_process	GO:0006996	organelle organization	1	6	0.166667	0.807846	0.352176	1	1	A0A078B874_STYLE
molecular_function	GO:0000287	magnesium ion binding	1	50	0.02	0.810207	0.554256	1	1	A0A078B3G5_STYLE
molecular_function	GO:0003723	RNA binding	1	199	0.00502513	0.0915884	0.973063	0.839	1	A0A078AXX4_STYLE
biological_process	GO:0015031	protein transport	1	64	0.015625	0.666454	0.566441	1	1	A0A078ATP8_STYLE
molecular_function	GO:0045505	dynein intermediate chain binding	1	10	0.1	0.989541	0.148802	1	1	A0A078B8G1_STYLE
molecular_function	GO:0008168	methyltransferase activity	1	59	0.0169492	0.411113	0.864513	1	1	A0A077ZWB9_STYLE
biological_process	GO:0032259	methylation	1	52	0.0192308	0.634218	0.727847	1	1	A0A077ZWB9_STYLE
molecular_function	GO:0015297	antiporter activity	1	32	0.03125	0.957055	0.184009	1	1	A0A078B5U4_STYLE
molecular_function	GO:0042910	xenobiotic transmembrane transporter activity	1	32	0.03125	0.980702	0.112213	1	1	A0A078B5U4_STYLE
molecular_function	GO:0005261	cation channel activity	1	14	0.0714286	0.85223	0.33547	1	1	A0A078AKM0_STYLE
biological_process	GO:0000160	phosphorelay signal transduction system	1	16	0.0625	0.968586	0.248951	1	1	A0A078AN11_STYLE
biological_process	GO:0006397	mRNA processing	1	34	0.0294118	0.946826	0.171057	1	1	A0A078A6J2_STYLE
biological_process	GO:0007049	cell cycle	1	37	0.027027	0.824543	0.428954	1	1	A0A078AP13_STYLE
biological_process	GO:0051301	cell division	1	38	0.0263158	0.824398	0.538438	1	1	A0A078AP13_STYLE
cellular_component	GO:0005743	mitochondrial inner membrane	1	36	0.0277778	0.650566	0.714049	1	1	A0A078B0T9_STYLE
molecular_function	GO:0003724	RNA helicase activity	1	22	0.0454545	0.95257	0.298662	1	1	A0A078AXX4_STYLE
molecular_function	GO:0005227	calcium activated cation channel activity	1	24	0.0416667	0.810207	0.554256	1	1	A0A078AY38_STYLE
cellular_component	GO:0031981	nuclear lumen	1	4	0.25	0.179443	0.95768	0.933	1	A0A078A8V5_STYLE
molecular_function	GO:0051959	dynein light intermediate chain binding	1	8	0.125	0.993355	0.12091	1	1	A0A078B8G1_STYLE
biological_process	GO:0006260	DNA replication	1	53	0.0188679	0.577229	0.769262	1	1	A0A078A8V5_STYLE
cellular_component	GO:0005681	spliceosomal complex	1	24	0.0416667	0.830576	0.530391	1	1	A0A078AD96_STYLE
biological_process	GO:0000398	mRNA splicing, via spliceosome	1	24	0.0416667	0.963142	0.169255	1	1	A0A078AD96_STYLE
molecular_function	GO:0004222	metalloendopeptidase activity	1	17	0.0588235	0.970602	0.239693	1	1	A0A078ATE8_STYLE
molecular_function	GO:0008081	phosphoric diester hydrolase activity	1	20	0.05	0.855587	0.492528	1	1	A0A078AM37_STYLE
molecular_function	GO:0030170	pyridoxal phosphate binding	1	45	0.0222222	0.838835	0.51661	1	1	A0A078B4E4_STYLE
molecular_function	GO:0016881	acid-amino acid ligase activity	1	75	0.0133333	0.633388	0.726318	1	1	A0A077ZPQ8_STYLE
biological_process	GO:0018200	peptidyl-glutamic acid modification	1	73	0.0136986	0.583444	0.764985	1	1	A0A077ZPQ8_STYLE
molecular_function	GO:0008559	ABC-type xenobiotic transporter activity	1	4	0.25	0.998515	0.0623838	1	1	A0A077ZX92_STYLE
molecular_function	GO:0004177	aminopeptidase activity	1	13	0.0769231	0.95257	0.298662	1	1	A0A078B7U2_STYLE
biological_process	GO:0000387	spliceosomal snRNP assembly	1	6	0.166667	0.993916	0.117545	1	1	A0A078AZN1_STYLE
molecular_function	GO:0016780	phosphotransferase activity, for other substituted phosphate groups	1	6	0.166667	0.984976	0.175816	1	1	A0A078B069_STYLE
biological_process	GO:0035556	intracellular signal transduction	1	19	0.0526316	0.85459	0.385026	1	1	A0A078A9J1_STYLE
biological_process	GO:0006886	intracellular protein transport	1	59	0.0169492	0.740807	0.533964	1	1	A0A078AS30_STYLE
cellular_component	GO:0005615	extracellular space	1	16	0.0625	0.924972	0.371698	1	1	A0A078ADC4_STYLE
molecular_function	GO:0003950	NAD+ ADP-ribosyltransferase activity	1	29	0.0344828	0.922383	0.373681	1	1	A0A078AF52_STYLE
cellular_component	GO:0030122	AP-2 adaptor complex	1	1	1	1	0.0285911	1	0.974	A0A078AS30_STYLE
molecular_function	GO:0035615	clathrin adaptor activity	1	1	1	1	0.0159711	1	0.995	A0A078AS30_STYLE
biological_process	GO:0072583	clathrin-dependent endocytosis	1	1	1	1	0.0176866	1	0.991	A0A078AS30_STYLE
molecular_function	GO:0046873	metal ion transmembrane transporter activity	1	11	0.0909091	0.743275	0.527934	1	1	A0A078AVC0_STYLE
cellular_component	GO:0005929	cilium	1	38	0.0263158	0.673044	0.555957	1	1	A0A078A7U1_STYLE
biological_process	GO:0003341	cilium movement	1	6	0.166667	0.972203	0.235355	1	1	A0A078A7U1_STYLE
molecular_function	GO:0004089	carbonate dehydratase activity	1	13	0.0769231	0.982427	0.189003	1	1	A0A077ZZW6_STYLE
molecular_function	GO:0004181	metallocarboxypeptidase activity	1	27	0.037037	0.931519	0.353098	1	1	A0A078A9Q6_STYLE
molecular_function	GO:0051537	2 iron, 2 sulfur cluster binding	1	18	0.0555556	0.967267	0.251867	1	1	A0A078AN11_STYLE
molecular_function	GO:0030246	carbohydrate binding	1	42	0.0238095	0.769138	0.602128	1	1	A0A078ARC3_STYLE
molecular_function	GO:0004185	serine-type carboxypeptidase activity	1	16	0.0625	0.95257	0.298662	1	1	A0A078BD23_STYLE
biological_process	GO:0090263	positive regulation of canonical Wnt signaling pathway	1	8	0.125	0.991979	0.133192	1	1	A0A078AVW9_STYLE
molecular_function	GO:0004057	arginyltransferase activity	1	3	0.333333	0.99925	0.0471591	1	1	A0A078B2M7_STYLE
biological_process	GO:0006471	protein ADP-ribosylation	1	7	0.142857	0.993916	0.117545	1	1	A0A078AF52_STYLE
molecular_function	GO:0140326	ATPase-coupled intramembrane lipid transporter activity	1	24	0.0416667	0.944478	0.320961	1	1	A0A078B3G5_STYLE
biological_process	GO:0015914	phospholipid transport	1	21	0.047619	0.948012	0.313457	1	1	A0A078B3G5_STYLE
molecular_function	GO:0120013	lipid transfer activity	1	2	0.5	0.999747	0.0316894	1	1	A0A078AEB9_STYLE
biological_process	GO:0006623	protein targeting to vacuole	1	7	0.142857	0.993916	0.117545	1	1	A0A077ZVT7_STYLE
molecular_function	GO:0004180	carboxypeptidase activity	1	19	0.0526316	0.977074	0.094359	1	1	A0A077ZQE0_STYLE
molecular_function	GO:0003796	lysozyme activity	1	9	0.111111	0.991545	0.134967	1	1	A0A078AXK5_STYLE
biological_process	GO:0019835	cytolysis	1	7	0.142857	0.991979	0.133192	1	1	A0A078AXK5_STYLE
biological_process	GO:0042742	defense response to bacterium	1	7	0.142857	0.993916	0.117545	1	1	A0A078AXK5_STYLE
biological_process	GO:0008152	metabolic process	1	10	0.1	0.203004	0.869699	0.996	1	A0A078AXK5_STYLE
molecular_function	GO:0004559	alpha-mannosidase activity	1	31	0.0322581	0.912889	0.393615	1	1	A0A078ARC3_STYLE
biological_process	GO:0006013	mannose metabolic process	1	31	0.0322581	0.89694	0.426601	1	1	A0A078ARC3_STYLE
biological_process	GO:0006139	nucleobase-containing compound metabolic process	1	12	0.0833333	0.0435296	0.982487	0.524	1	A0A078APP0_STYLE
biological_process	GO:0043161	proteasome-mediated ubiquitin-dependent protein catabolic process	1	7	0.142857	0.995867	0.0432876	1	1	A0A078AAJ1_STYLE
cellular_component	GO:0005871	kinesin complex	1	1	1	1	0.0285911	1	0.974	A0A078AJ58_STYLE
molecular_function	GO:0019894	kinesin binding	1	1	1	1	0.0159711	1	0.995	A0A078AJ58_STYLE
molecular_function	GO:0005267	potassium channel activity	1	5	0.2	0.686002	0.683116	1	1	A0A078AK11_STYLE
molecular_function	GO:0043015	gamma-tubulin binding	1	5	0.2	0.997551	0.0773676	1	1	A0A078AAJ1_STYLE
molecular_function	GO:0004649	poly(ADP-ribose) glycohydrolase activity	1	3	0.333333	0.99925	0.0471591	1	1	A0A078ATX8_STYLE
molecular_function	GO:0005315	inorganic phosphate transmembrane transporter activity	1	3	0.333333	0.99925	0.0471591	1	1	A0A078AJI6_STYLE
molecular_function	GO:0015293	symporter activity	1	6	0.166667	0.994964	0.106627	1	1	A0A078AJI6_STYLE
biological_process	GO:0006817	phosphate ion transport	1	2	0.5	0.99909	0.052145	1	1	A0A078AJI6_STYLE
molecular_function	GO:0004806	triglyceride lipase activity	1	2	0.5	0.999747	0.0316894	1	1	A0A078A3Q0_STYLE
cellular_component	GO:0005887	integral component of plasma membrane	1	7	0.142857	0.984475	0.183853	1	1	A0A078A8M5_STYLE
molecular_function	GO:0019901	protein kinase binding	1	8	0.125	0.993355	0.12091	1	1	A0A077ZRF0_STYLE
biological_process	GO:0000079	regulation of cyclin-dependent protein serine/threonine kinase activity	1	7	0.142857	0.993916	0.117545	1	1	A0A077ZRF0_STYLE
molecular_function	GO:0045131	pre-mRNA branch point binding	1	1	1	1	0.0159711	1	0.995	A0A078AD96_STYLE
molecular_function	GO:0005471	ATP:ADP antiporter activity	1	5	0.2	0.997551	0.0773676	1	1	A0A078B0T9_STYLE
biological_process	GO:0140021	mitochondrial ADP transmembrane transport	1	5	0.2	0.997036	0.085418	1	1	A0A078B0T9_STYLE
biological_process	GO:1990544	mitochondrial ATP transmembrane transport	1	5	0.2	0.997036	0.085418	1	1	A0A078B0T9_STYLE
biological_process	GO:0032981	mitochondrial respiratory chain complex I assembly	1	2	0.5	0.999693	0.0350665	1	1	A0A077ZR16_STYLE
molecular_function	GO:0008184	glycogen phosphorylase activity	1	3	0.333333	0.99925	0.0471591	1	1	A0A078B4E4_STYLE
molecular_function	GO:0102250	linear malto-oligosaccharide phosphorylase activity	1	3	0.333333	0.99925	0.0471591	1	1	A0A078B4E4_STYLE
molecular_function	GO:0102499	SHG alpha-glucan phosphorylase activity	1	3	0.333333	0.99925	0.0471591	1	1	A0A078B4E4_STYLE
biological_process	GO:0007186	G protein-coupled receptor signaling pathway	1	3	0.333333	0.995605	0.101622	1	1	A0A077ZPG4_STYLE
biological_process	GO:0019236	response to pheromone	1	3	0.333333	0.99909	0.052145	1	1	A0A077ZPG4_STYLE
molecular_function	GO:0004534	5'-3' exoribonuclease activity	1	1	1	1	0.0159711	1	0.995	A0A078A6J2_STYLE
biological_process	GO:0071596	ubiquitin-dependent protein catabolic process via the N-end rule pathway	1	3	0.333333	0.99909	0.052145	1	1	A0A078A3Y1_STYLE
molecular_function	GO:0017154	semaphorin receptor activity	1	1	1	1	0.0159711	1	0.995	A0A078A0U8_STYLE
molecular_function	GO:0004567	beta-mannosidase activity	1	1	1	0.999747	0.0316894	1	1	A0A078B8U7_STYLE
biological_process	GO:0006895	Golgi to endosome transport	1	1	1	1	0.0176866	1	0.991	A0A078ATP8_STYLE
biological_process	GO:0018279	protein N-linked glycosylation via asparagine	1	1	1	1	0.0176866	1	0.991	A0A078B1B0_STYLE
biological_process	GO:0016043	cellular component organization	1	2	0.5	0.860249	0.256504	1	1	A0A077ZXR2_STYLE
biological_process	GO:0044238	primary metabolic process	1	3	0.333333	0.589133	0.524528	1	1	A0A078A8V5_STYLE
cellular_component	GO:0031090	organelle membrane	1	1	1	0.79481	0.337579	1	1	A0A077ZXR2_STYLE
molecular_function	GO:0043014	alpha-tubulin binding	0	3	0	0.952841	1	1	1
biological_process	GO:0006457	protein folding	0	51	0	0.338874	1	1	1
molecular_function	GO:0004556	alpha-amylase activity	0	6	0	0.907886	1	1	1
biological_process	GO:0016052	carbohydrate catabolic process	0	2	0	0.553071	1	1	1
molecular_function	GO:0003743	translation initiation factor activity	0	44	0	0.491289	1	1	1
molecular_function	GO:0000049	tRNA binding	0	18	0	0.748133	1	1	1
cellular_component	GO:0000786	nucleosome	0	21	0	0.543225	1	1	1
molecular_function	GO:0046982	protein heterodimerization activity	0	32	0	0.596655	1	1	1
molecular_function	GO:0005200	structural constituent of cytoskeleton	0	12	0	0.824184	1	1	1
cellular_component	GO:0016471	vacuolar proton-transporting V-type ATPase complex	0	3	0	0.89042	1	1	1
molecular_function	GO:0042626	ATPase-coupled transmembrane transporter activity	0	4	0	0.988711	0.0465065	1	1
biological_process	GO:1902600	proton transmembrane transport	0	4	0	0.931073	1	1	1
molecular_function	GO:0008233	peptidase activity	0	18	0	0.877678	0.21291	1	1
molecular_function	GO:0016757	glycosyltransferase activity	0	20	0	0.747586	0.523003	1	1
biological_process	GO:0030433	ubiquitin-dependent ERAD pathway	0	4	0	0.931073	1	1	1
molecular_function	GO:0016874	ligase activity	0	37	0	0.151258	0.966155	0.981	1
molecular_function	GO:0016779	nucleotidyltransferase activity	0	21	0	0.191106	1	0.997	1
molecular_function	GO:0051082	unfolded protein binding	0	32	0	0.596655	1	1	1
molecular_function	GO:0003746	translation elongation factor activity	0	26	0	0.657444	1	1	1
biological_process	GO:0006862	nucleotide transport	0	4	0	0.989803	0.148566	1	1
biological_process	GO:0055085	transmembrane transport	0	25	0	0.660196	0.70718	1	1
molecular_function	GO:0016853	isomerase activity	0	24	0	0.232496	1	1	1
molecular_function	GO:0008568	microtubule-severing ATPase activity	0	4	0	0.937616	1	1	1
molecular_function	GO:0005247	voltage-gated chloride channel activity	0	8	0	0.87909	1	1	1
biological_process	GO:0006821	chloride transport	0	8	0	0.866808	1	1	1
cellular_component	GO:0001534	radial spoke	0	7	0	0.816147	1	1	1
biological_process	GO:0060294	cilium movement involved in cell motility	0	8	0	0.866808	1	1	1
molecular_function	GO:0004377	GDP-Man:Man3GlcNAc2-PP-Dol alpha-1,2-mannosyltransferase activity	0	1	0	0.984029	1	1	1
molecular_function	GO:0016307	phosphatidylinositol phosphate kinase activity	0	18	0	0.736152	1	1	1
molecular_function	GO:0003777	microtubule motor activity	0	57	0	0.864579	0.366612	1	1
molecular_function	GO:0043295	glutathione binding	0	1	0	0.984029	1	1	1
molecular_function	GO:0004363	glutathione synthase activity	0	1	0	0.984029	1	1	1
cellular_component	GO:0000781	chromosome, telomeric region	0	11	0	0.72661	1	1	1
molecular_function	GO:0003721	telomerase RNA reverse transcriptase activity	0	1	0	0.984029	1	1	1
molecular_function	GO:0032041	NAD-dependent histone deacetylase activity (H3-K14 specific)	0	3	0	0.952841	1	1	1
biological_process	GO:0006325	chromatin organization	0	15	0	0.453272	1	1	1
cellular_component	GO:0005741	mitochondrial outer membrane	0	6	0	0.840194	1	1	1
molecular_function	GO:0008320	protein transmembrane transporter activity	0	2	0	0.968311	1	1	1
biological_process	GO:0030150	protein import into mitochondrial matrix	0	2	0	0.964933	1	1	1
cellular_component	GO:1990904	ribonucleoprotein complex	0	5	0	0.301467	0.914094	0.999	1
biological_process	GO:0006396	RNA processing	0	26	0	0.499771	0.718138	1	1
cellular_component	GO:0000139	Golgi membrane	0	16	0	0.610289	1	1	1
biological_process	GO:0016192	vesicle-mediated transport	0	64	0	0.662424	0.616027	1	1
cellular_component	GO:0005868	cytoplasmic dynein complex	0	5	0	0.864945	1	1	1
molecular_function	GO:0004707	MAP kinase activity	0	18	0	0.748133	1	1	1
molecular_function	GO:0003700	DNA-binding transcription factor activity	0	29	0	0.58708	1	1	1
molecular_function	GO:0016301	kinase activity	0	121	0	0.00110296	0.99968	0.009	1
biological_process	GO:0006749	glutathione metabolic process	0	37	0	0.50529	1	1	1
molecular_function	GO:0008236	serine-type peptidase activity	0	10	0	0.821749	0.539559	1	1
molecular_function	GO:0004252	serine-type endopeptidase activity	0	16	0	0.772677	1	1	1
molecular_function	GO:0016788	hydrolase activity, acting on ester bonds	0	17	0	0.798495	0.33355	1	1
molecular_function	GO:0008146	sulfotransferase activity	0	8	0	0.87909	1	1	1
molecular_function	GO:0008234	cysteine-type peptidase activity	0	53	0	0.787957	0.393494	1	1
molecular_function	GO:0004602	glutathione peroxidase activity	0	11	0	0.837583	1	1	1
biological_process	GO:0006979	response to oxidative stress	0	16	0	0.698994	1	1	1
cellular_component	GO:0005788	endoplasmic reticulum lumen	0	2	0	0.94363	1	1	1
molecular_function	GO:0003756	protein disulfide isomerase activity	0	4	0	0.937616	1	1	1
biological_process	GO:0031110	regulation of microtubule polymerization or depolymerization	0	1	0	0.931073	1	1	1
cellular_component	GO:0030992	intraciliary transport particle B	0	3	0	0.916642	1	1	1
cellular_component	GO:0031514	motile cilium	0	25	0	0.483492	1	1	1
molecular_function	GO:0048487	beta-tubulin binding	0	3	0	0.952841	1	1	1
biological_process	GO:0042073	intraciliary transport	0	5	0	0.851434	1	1	1
biological_process	GO:0045292	mRNA cis splicing, via spliceosome	0	7	0	0.882455	1	1	1
biological_process	GO:0006355	regulation of transcription, DNA-templated	0	33	0	0.345108	1	1	1
molecular_function	GO:0008887	glycerate kinase activity	0	1	0	0.984029	1	1	1
biological_process	GO:0031388	organic acid phosphorylation	0	1	0	0.982313	1	1	1
cellular_component	GO:0042995	cell projection	0	8	0	0.614072	0.614351	1	1
cellular_component	GO:0005856	cytoskeleton	0	31	0	0.58675	0.578992	1	1
cellular_component	GO:0032039	integrator complex	0	2	0	0.94363	1	1	1
biological_process	GO:0016180	snRNA processing	0	2	0	0.964933	1	1	1
molecular_function	GO:0016772	transferase activity, transferring phosphorus-containing groups	0	2	0	0.000774036	0.999766	0.002	1
biological_process	GO:0016310	phosphorylation	0	2	0	0.849518	0.503769	1	1
cellular_component	GO:0008541	proteasome regulatory particle, lid subcomplex	0	1	0	0.971409	1	1	1
biological_process	GO:0006406	mRNA export from nucleus	0	5	0	0.866808	1	1	1
biological_process	GO:0043248	proteasome assembly	0	5	0	0.898378	1	1	1
molecular_function	GO:0015267	channel activity	0	18	0	0.899575	0.187199	1	1
cellular_component	GO:0000445	THO complex part of transcription export complex	0	1	0	0.971409	1	1	1
molecular_function	GO:0016747	acyltransferase activity, transferring groups other than amino-acyl groups	0	11	0	0.937307	0.165929	1	1
molecular_function	GO:0004725	protein tyrosine phosphatase activity	0	41	0	0.51576	1	1	1
molecular_function	GO:0008138	protein tyrosine/serine/threonine phosphatase activity	0	40	0	0.524183	1	1	1
biological_process	GO:0007096	regulation of exit from mitosis	0	5	0	0.914582	1	1	1
molecular_function	GO:0008597	calcium-dependent protein serine/threonine phosphatase regulator activity	0	2	0	0.968311	1	1	1
cellular_component	GO:0005730	nucleolus	0	55	0	0.184356	1	0.935	1
molecular_function	GO:0000026	alpha-1,2-mannosyltransferase activity	0	2	0	0.952841	1	1	1
molecular_function	GO:0004376	glycolipid mannosyltransferase activity	0	4	0	0.907886	1	1	1
biological_process	GO:0006506	GPI anchor biosynthetic process	0	12	0	0.764645	1	1	1
biological_process	GO:0006364	rRNA processing	0	37	0	0.384941	1	1	1
biological_process	GO:0006379	mRNA cleavage	0	4	0	0.931073	1	1	1
biological_process	GO:0006351	transcription, DNA-templated	0	29	0	0.125371	1	0.948	1
molecular_function	GO:0103025	alpha-amylase activity	0	2	0	NA	NA	NA	NA
molecular_function	GO:0000175	3'-5'-exoribonuclease activity	0	5	0	0.865033	1	1	1
molecular_function	GO:0000166	nucleotide binding	0	21	0	0.0181631	0.990212	0.187	1
biological_process	GO:0000467	exonucleolytic trimming to generate mature 3'-end of 5.8S rRNA from tricistronic rRNA transcript (SSU-rRNA, 5.8S rRNA, LSU-rRNA)	0	3	0	0.947855	1	1	1
molecular_function	GO:0047834	D-threo-aldose 1-dehydrogenase activity	0	25	0	0.668155	1	1	1
molecular_function	GO:0005244	voltage-gated ion channel activity	0	13	0	0.322083	1	1	1
biological_process	GO:0006813	potassium ion transport	0	13	0	0.792564	1	1	1
biological_process	GO:0034765	regulation of ion transmembrane transport	0	19	0	0.711666	1	1	1
cellular_component	GO:0030532	small nuclear ribonucleoprotein complex	0	1	0	0.792784	1	1	1
biological_process	GO:0008380	RNA splicing	0	14	0	0.924968	0.260573	1	1
molecular_function	GO:0003899	DNA-directed 5'-3' RNA polymerase activity	0	26	0	0.626319	1	1	1
molecular_function	GO:0003729	mRNA binding	0	5	0	0.907886	1	1	1
molecular_function	GO:0000993	RNA polymerase II complex binding	0	1	0	0.984029	1	1	1
biological_process	GO:0006378	mRNA polyadenylation	0	2	0	0.947855	1	1	1
biological_process	GO:0006369	termination of RNA polymerase II transcription	0	1	0	0.982313	1	1	1
molecular_function	GO:0019784	NEDD8-specific protease activity	0	2	0	0.968311	1	1	1
molecular_function	GO:0019829	ATPase-coupled cation transmembrane transporter activity	0	5	0	0.798019	1	1	1
molecular_function	GO:0008080	N-acetyltransferase activity	0	11	0	0.606385	1	1	1
biological_process	GO:0007165	signal transduction	0	31	0	0.891945	0.248844	1	1
biological_process	GO:0006334	nucleosome assembly	0	5	0	0.898378	1	1	1
molecular_function	GO:0080132	fatty acid alpha-hydroxylase activity	0	6	0	0.907886	1	1	1
biological_process	GO:0006633	fatty acid biosynthetic process	0	12	0	0.806896	1	1	1
biological_process	GO:0030148	sphingolipid biosynthetic process	0	6	0	0.806896	1	1	1
cellular_component	GO:0033179	proton-transporting V-type ATPase, V0 domain	0	7	0	0.705796	1	1	1
cellular_component	GO:0005774	vacuolar membrane	0	2	0	0.748034	1	1	1
molecular_function	GO:0015078	proton transmembrane transporter activity	0	13	0	0.532742	1	1	1
molecular_function	GO:0000155	phosphorelay sensor kinase activity	0	67	0	0.338192	1	1	1
cellular_component	GO:0032300	mismatch repair complex	0	8	0	0.792784	1	1	1
biological_process	GO:0006298	mismatch repair	0	17	0	0.737689	1	1	1
molecular_function	GO:0004712	protein serine/threonine/tyrosine kinase activity	0	59	0	0.385156	1	1	1
molecular_function	GO:0004519	endonuclease activity	0	27	0	0.453034	1	1	1
molecular_function	GO:0030145	manganese ion binding	0	5	0	0.922632	1	1	1
biological_process	GO:0006302	double-strand break repair	0	3	0	0.792564	1	1	1
molecular_function	GO:0004722	protein serine/threonine phosphatase activity	0	40	0	0.338192	1	1	1
molecular_function	GO:0035091	phosphatidylinositol binding	0	39	0	0.48339	1	1	1
molecular_function	GO:0004553	hydrolase activity, hydrolyzing O-glycosyl compounds	0	39	0	0.971173	0.0937613	1	1
molecular_function	GO:0016409	palmitoyltransferase activity	0	6	0	0.775052	0.595614	1	1
cellular_component	GO:0005759	mitochondrial matrix	0	9	0	0.748034	1	1	1
molecular_function	GO:0003980	UDP-glucose:glycoprotein glucosyltransferase activity	0	6	0	0.907886	1	1	1
biological_process	GO:0006486	protein glycosylation	0	15	0	0.923886	0.372524	1	1
cellular_component	GO:0005813	centrosome	0	1	0	0.971409	1	1	1
cellular_component	GO:0000922	spindle pole	0	7	0	0.816147	1	1	1
biological_process	GO:0032467	positive regulation of cytokinesis	0	1	0	0.982313	1	1	1
molecular_function	GO:0004439	phosphatidylinositol-4,5-bisphosphate 5-phosphatase activity	0	5	0	0.922632	1	1	1
biological_process	GO:0046856	phosphatidylinositol dephosphorylation	0	9	0	0.851434	1	1	1
molecular_function	GO:0070122	isopeptidase activity	0	11	0	0.837583	1	1	1
molecular_function	GO:0008237	metallopeptidase activity	0	33	0	0.842088	0.40085	1	1
molecular_function	GO:0030623	U5 snRNA binding	0	1	0	0.984029	1	1	1
molecular_function	GO:0017070	U6 snRNA binding	0	2	0	0.968311	1	1	1
biological_process	GO:0016567	protein ubiquitination	0	25	0	0.496231	1	1	1
molecular_function	GO:0016491	oxidoreductase activity	0	121	0	0.995679	0.0108286	1	0.743
molecular_function	GO:0008242	omega peptidase activity	0	5	0	0.806416	0.45053	1	1
molecular_function	GO:0004386	helicase activity	0	47	0	0.764709	0.502942	1	1
cellular_component	GO:0031463	Cul3-RING ubiquitin ligase complex	0	4	0	0.89042	1	1	1
molecular_function	GO:0008124	4-alpha-hydroxytetrahydrobiopterin dehydratase activity	0	3	0	0.952841	1	1	1
biological_process	GO:0006729	tetrahydrobiopterin biosynthetic process	0	4	0	0.931073	1	1	1
cellular_component	GO:0045261	proton-transporting ATP synthase complex, catalytic core F(1)	0	3	0	0.916642	1	1	1
molecular_function	GO:0046933	proton-transporting ATP synthase activity, rotational mechanism	0	5	0	0.922632	1	1	1
molecular_function	GO:0003824	catalytic activity	0	84	0	0.876613	0.170069	1	1
molecular_function	GO:0004605	phosphatidate cytidylyltransferase activity	0	9	0	0.865033	1	1	1
biological_process	GO:0016024	CDP-diacylglycerol biosynthetic process	0	9	0	0.851434	1	1	1
molecular_function	GO:0016830	carbon-carbon lyase activity	0	13	0	0.668155	1	1	1
biological_process	GO:0019752	carboxylic acid metabolic process	0	15	0	0.0383072	1	0.47	1
molecular_function	GO:0016791	phosphatase activity	0	37	0	0.0635317	1	0.66	1
cellular_component	GO:0010008	endosome membrane	0	1	0	0.770086	1	1	1
cellular_component	GO:0000938	GARP complex	0	3	0	0.916642	1	1	1
biological_process	GO:0042147	retrograde transport, endosome to Golgi	0	8	0	0.866808	1	1	1
biological_process	GO:0007034	vacuolar transport	0	10	0	0.952436	0.301006	1	1
molecular_function	GO:0003887	DNA-directed DNA polymerase activity	0	19	0	0.736152	1	1	1
molecular_function	GO:0051536	iron-sulfur cluster binding	0	12	0	0.815991	0.546966	1	1
biological_process	GO:0000272	polysaccharide catabolic process	0	3	0	0.882455	1	1	1
molecular_function	GO:0004563	beta-N-acetylhexosaminidase activity	0	2	0	0.968311	1	1	1
molecular_function	GO:0102148	N-acetyl-beta-D-galactosaminidase activity	0	2	0	0.968311	1	1	1
cellular_component	GO:0005783	endoplasmic reticulum	0	23	0	0.828605	0.340049	1	1
molecular_function	GO:0004378	GDP-Man:Man1GlcNAc2-PP-Dol alpha-1,3-mannosyltransferase activity	0	1	0	0.984029	1	1	1
molecular_function	GO:0102704	GDP-Man:Man2GlcNAc2-PP-dolichol alpha-1,6-mannosyltransferase activity	0	1	0	0.984029	1	1	1
cellular_component	GO:0005694	chromosome	0	17	0	0.0834139	1	0.598	1
biological_process	GO:0051276	chromosome organization	0	7	0	0.230738	1	1	1
molecular_function	GO:0004888	transmembrane signaling receptor activity	0	9	0	0.987349	0.162417	1	1
biological_process	GO:0007166	cell surface receptor signaling pathway	0	1	0	0.952436	0.301006	1	1
cellular_component	GO:0005815	microtubule organizing center	0	21	0	0.303159	1	0.999	1
molecular_function	GO:0004144	diacylglycerol O-acyltransferase activity	0	12	0	0.824184	1	1	1
biological_process	GO:0045017	glycerolipid biosynthetic process	0	7	0	0.421549	1	1	1
biological_process	GO:0017038	protein import	0	6	0	0.686543	1	1	1
biological_process	GO:0006605	protein targeting	0	6	0	0.918701	0.383725	1	1
biological_process	GO:0032007	negative regulation of TOR signaling	0	2	0	0.964933	1	1	1
biological_process	GO:1901031	regulation of response to reactive oxygen species	0	2	0	0.964933	1	1	1
molecular_function	GO:0050155	ornithine(lysine) transaminase activity	0	1	0	0.984029	1	1	1
molecular_function	GO:0004587	ornithine-oxo-acid transaminase activity	0	1	0	0.984029	1	1	1
biological_process	GO:0055129	L-proline biosynthetic process	0	1	0	0.982313	1	1	1
molecular_function	GO:0010181	FMN binding	0	13	0	0.810997	1	1	1
molecular_function	GO:0051539	4 iron, 4 sulfur cluster binding	0	21	0	0.712757	1	1	1
molecular_function	GO:0004596	peptide alpha-N-acetyltransferase activity	0	3	0	0.952841	1	1	1
molecular_function	GO:0036002	pre-mRNA binding	0	1	0	0.99925	0.0471591	1	1
cellular_component	GO:0000813	ESCRT I complex	0	3	0	0.916642	1	1	1
biological_process	GO:0046907	intracellular transport	0	3	0	0.727401	0.500569	1	1
molecular_function	GO:0004573	Glc3Man9GlcNAc2 oligosaccharide glucosidase activity	0	2	0	0.968311	1	1	1
biological_process	GO:0009311	oligosaccharide metabolic process	0	2	0	0.898378	1	1	1
cellular_component	GO:0043564	Ku70:Ku80 complex	0	2	0	0.94363	1	1	1
molecular_function	GO:0003684	damaged DNA binding	0	12	0	0.824184	1	1	1
molecular_function	GO:0042162	telomeric DNA binding	0	7	0	0.824184	1	1	1
biological_process	GO:0006310	DNA recombination	0	13	0	0.605271	1	1	1
biological_process	GO:0006303	double-strand break repair via nonhomologous end joining	0	3	0	0.947855	1	1	1
biological_process	GO:0000723	telomere maintenance	0	6	0	0.866808	1	1	1
biological_process	GO:0043414	macromolecule methylation	0	3	0	0.698994	1	1	1
biological_process	GO:0090304	nucleic acid metabolic process	0	3	0	0.0665169	0.973204	0.695	1
molecular_function	GO:0015385	sodium:proton antiporter activity	0	7	0	0.893373	1	1	1
biological_process	GO:0006885	regulation of pH	0	7	0	0.882455	1	1	1
cellular_component	GO:0030126	COPI vesicle coat	0	5	0	0.864945	1	1	1
molecular_function	GO:0005198	structural molecule activity	0	10	0	0.380757	0.879219	1	1
molecular_function	GO:0003774	cytoskeletal motor activity	0	28	0	0.751885	0.518038	1	1
molecular_function	GO:0031151	histone methyltransferase activity (H3-K79 specific)	0	2	0	0.968311	1	1	1
biological_process	GO:0051726	regulation of cell cycle	0	6	0	0.908014	0.405542	1	1
molecular_function	GO:0035312	5'-3' exodeoxyribonuclease activity	0	3	0	0.952841	1	1	1
biological_process	GO:0006281	DNA repair	0	60	0	0.125371	1	0.948	1
cellular_component	GO:0000502	proteasome complex	0	19	0	0.303159	1	0.999	1
molecular_function	GO:0061578	Lys63-specific deubiquitinase activity	0	2	0	0.968311	1	1	1
molecular_function	GO:0034722	gamma-glutamyl-peptidase activity	0	11	0	0.837583	1	1	1
molecular_function	GO:0046983	protein dimerization activity	0	9	0	0.507472	1	1	1
molecular_function	GO:0004582	dolichyl-phosphate beta-D-mannosyltransferase activity	0	1	0	0.984029	1	1	1
cellular_component	GO:0034464	BBSome	0	7	0	0.816147	1	1	1
cellular_component	GO:0042555	MCM complex	0	8	0	0.792784	1	1	1
biological_process	GO:0006270	DNA replication initiation	0	12	0	0.806896	1	1	1
molecular_function	GO:0106310	protein serine kinase activity	0	40	0	0.524183	1	1	1
biological_process	GO:0042254	ribosome biogenesis	0	18	0	0.235015	1	1	1
cellular_component	GO:0031410	cytoplasmic vesicle	0	1	0	0.578942	0.766981	1	1
cellular_component	GO:0005794	Golgi apparatus	0	18	0	0.285951	1	0.996	1
biological_process	GO:0006890	retrograde vesicle-mediated transport, Golgi to endoplasmic reticulum	0	5	0	0.914582	1	1	1
molecular_function	GO:0004826	phenylalanine-tRNA ligase activity	0	3	0	0.952841	1	1	1
biological_process	GO:0006432	phenylalanyl-tRNA aminoacylation	0	3	0	0.947855	1	1	1
biological_process	GO:0006665	sphingolipid metabolic process	0	1	0	0.724563	1	1	1
biological_process	GO:0018095	protein polyglutamylation	0	4	0	0.931073	1	1	1
molecular_function	GO:0004340	glucokinase activity	0	6	0	0.907886	1	1	1
molecular_function	GO:0005536	glucose binding	0	6	0	0.907886	1	1	1
biological_process	GO:0006096	glycolytic process	0	21	0	0.686543	1	1	1
cellular_component	GO:0032040	small-subunit processome	0	10	0	0.748034	1	1	1
biological_process	GO:0046854	phosphatidylinositol phosphate biosynthetic process	0	8	0	0.866808	1	1	1
biological_process	GO:0048015	phosphatidylinositol-mediated signaling	0	9	0	0.851434	1	1	1
molecular_function	GO:0047325	inositol tetrakisphosphate 1-kinase activity	0	1	0	0.984029	1	1	1
molecular_function	GO:0052726	inositol-1,3,4-trisphosphate 5-kinase activity	0	1	0	0.984029	1	1	1
molecular_function	GO:0052725	inositol-1,3,4-trisphosphate 6-kinase activity	0	1	0	0.984029	1	1	1
biological_process	GO:0032957	inositol trisphosphate metabolic process	0	1	0	0.982313	1	1	1
cellular_component	GO:0000145	exocyst	0	1	0	0.971409	1	1	1
biological_process	GO:0006887	exocytosis	0	1	0	0.964933	1	1	1
molecular_function	GO:0019903	protein phosphatase binding	0	5	0	0.922632	1	1	1
biological_process	GO:0043666	regulation of phosphoprotein phosphatase activity	0	8	0	0.851434	1	1	1
molecular_function	GO:0004148	dihydrolipoyl dehydrogenase activity	0	2	0	0.968311	1	1	1
molecular_function	GO:0050660	flavin adenine dinucleotide binding	0	23	0	0.397872	1	1	1
biological_process	GO:0045454	cell redox homeostasis	0	6	0	0.898378	1	1	1
cellular_component	GO:0030136	clathrin-coated vesicle	0	2	0	0.984475	0.183853	1	1
molecular_function	GO:0005545	1-phosphatidylinositol binding	0	2	0	0.968311	1	1	1
molecular_function	GO:0030276	clathrin binding	0	5	0	0.994964	0.106627	1	1
biological_process	GO:0048268	clathrin coat assembly	0	2	0	0.964933	1	1	1
molecular_function	GO:0004650	polygalacturonase activity	0	2	0	0.968311	1	1	1
cellular_component	GO:0000814	ESCRT II complex	0	3	0	0.916642	1	1	1
cellular_component	GO:0031902	late endosome membrane	0	1	0	0.94363	1	1	1
molecular_function	GO:0032266	phosphatidylinositol-3-phosphate binding	0	4	0	0.937616	1	1	1
molecular_function	GO:0043130	ubiquitin binding	0	8	0	0.87909	1	1	1
biological_process	GO:0043328	protein transport to vacuole involved in ubiquitin-dependent protein catabolic process via the multivesicular body sorting pathway	0	1	0	0.982313	1	1	1
biological_process	GO:0070286	axonemal dynein complex assembly	0	4	0	0.866808	1	1	1
biological_process	GO:0060285	cilium-dependent cell motility	0	6	0	0.778482	1	1	1
cellular_component	GO:0005739	mitochondrion	0	48	0	0.167766	0.961273	0.902	1
molecular_function	GO:2001070	starch binding	0	6	0	0.907886	1	1	1
molecular_function	GO:0030151	molybdenum ion binding	0	4	0	0.937616	1	1	1
molecular_function	GO:0004096	catalase activity	0	4	0	0.937616	1	1	1
biological_process	GO:0042744	hydrogen peroxide catabolic process	0	4	0	0.931073	1	1	1
molecular_function	GO:0003682	chromatin binding	0	4	0	0.893373	1	1	1
molecular_function	GO:0019843	rRNA binding	0	11	0	0.798019	1	1	1
cellular_component	GO:0005960	glycine cleavage complex	0	1	0	0.971409	1	1	1
biological_process	GO:0019464	glycine decarboxylation via glycine cleavage system	0	1	0	0.982313	1	1	1
molecular_function	GO:0005249	voltage-gated potassium channel activity	0	40	0	0.524183	1	1	1
cellular_component	GO:0005779	integral component of peroxisomal membrane	0	7	0	0.816147	1	1	1
biological_process	GO:0016559	peroxisome fission	0	7	0	0.882455	1	1	1
molecular_function	GO:0036310	ATP-dependent DNA/DNA annealing activity	0	6	0	0.907886	1	1	1
biological_process	GO:0031297	replication fork processing	0	6	0	0.866808	1	1	1
cellular_component	GO:1902560	GMP reductase complex	0	1	0	0.971409	1	1	1
molecular_function	GO:0003920	GMP reductase activity	0	1	0	0.984029	1	1	1
biological_process	GO:0009116	nucleoside metabolic process	0	6	0	0.851434	1	1	1
biological_process	GO:0006144	purine nucleobase metabolic process	0	1	0	0.964933	1	1	1
biological_process	GO:0006163	purine nucleotide metabolic process	0	1	0	0.445129	1	1	1
cellular_component	GO:0016459	myosin complex	0	10	0	0.748034	1	1	1
molecular_function	GO:0003779	actin binding	0	16	0	0.736152	1	1	1
biological_process	GO:0106035	protein maturation by [4Fe-4S] cluster transfer	0	2	0	0.964933	1	1	1
molecular_function	GO:0005085	guanyl-nucleotide exchange factor activity	0	10	0	0.851198	1	1	1
biological_process	GO:0032012	regulation of ARF protein signal transduction	0	4	0	0.931073	1	1	1
molecular_function	GO:0008289	lipid binding	0	51	0	0.167659	1	0.991	1
cellular_component	GO:0110165	cellular anatomical entity	0	20	0	1	0.154618	1	1
cellular_component	GO:0005852	eukaryotic translation initiation factor 3 complex	0	7	0	0.816147	1	1	1
molecular_function	GO:0004512	inositol-3-phosphate synthase activity	0	1	0	0.984029	1	1	1
biological_process	GO:0006021	inositol biosynthetic process	0	1	0	0.982313	1	1	1
molecular_function	GO:0004190	aspartic-type endopeptidase activity	0	35	0	0.568383	1	1	1
biological_process	GO:0009966	regulation of signal transduction	0	5	0	0.885517	0.446929	1	1
cellular_component	GO:0005858	axonemal dynein complex	0	7	0	0.816147	1	1	1
cellular_component	GO:0031515	tRNA (m1A) methyltransferase complex	0	2	0	0.94363	1	1	1
molecular_function	GO:0016429	tRNA (adenine-N1-)-methyltransferase activity	0	1	0	0.984029	1	1	1
cellular_component	GO:0005814	centriole	0	13	0	0.685575	1	1	1
molecular_function	GO:0015631	tubulin binding	0	3	0	0.551921	0.710345	1	1
biological_process	GO:0046599	regulation of centriole replication	0	1	0	0.982313	1	1	1
molecular_function	GO:0016286	small conductance calcium-activated potassium channel activity	0	26	0	0.657444	1	1	1
molecular_function	GO:0008381	mechanosensitive ion channel activity	0	3	0	0.952841	1	1	1
molecular_function	GO:0051213	dioxygenase activity	0	3	0	0.760307	1	1	1
molecular_function	GO:0031418	L-ascorbic acid binding	0	2	0	0.968311	1	1	1
molecular_function	GO:0004450	isocitrate dehydrogenase (NADP+) activity	0	4	0	0.937616	1	1	1
molecular_function	GO:0051287	NAD binding	0	17	0	0.646902	1	1	1
biological_process	GO:0006102	isocitrate metabolic process	0	4	0	0.931073	1	1	1
biological_process	GO:0006099	tricarboxylic acid cycle	0	18	0	0.724563	1	1	1
cellular_component	GO:0030008	TRAPP complex	0	4	0	0.89042	1	1	1
biological_process	GO:0048193	Golgi vesicle transport	0	3	0	0.908014	0.405542	1	1
biological_process	GO:0036158	outer dynein arm assembly	0	3	0	0.947855	1	1	1
molecular_function	GO:0090729	toxin activity	0	4	0	0.937616	1	1	1
biological_process	GO:0010165	response to X-ray	0	3	0	0.947855	1	1	1
molecular_function	GO:0004375	glycine dehydrogenase (decarboxylating) activity	0	2	0	0.968311	1	1	1
biological_process	GO:0006546	glycine catabolic process	0	3	0	0.931073	1	1	1
biological_process	GO:0006807	nitrogen compound metabolic process	0	16	0	0.0129618	0.994236	0.142	1
molecular_function	GO:0062101	peptidyl-aspartic acid 3-dioxygenase activity	0	6	0	0.907886	1	1	1
biological_process	GO:0042264	peptidyl-aspartic acid hydroxylation	0	6	0	0.898378	1	1	1
molecular_function	GO:0004356	glutamate-ammonia ligase activity	0	9	0	0.865033	1	1	1
biological_process	GO:0006542	glutamine biosynthetic process	0	5	0	0.914582	1	1	1
molecular_function	GO:0004601	peroxidase activity	0	5	0	0.724361	1	1	1
molecular_function	GO:0051920	peroxiredoxin activity	0	3	0	0.952841	1	1	1
molecular_function	GO:0003872	6-phosphofructokinase activity	0	3	0	0.952841	1	1	1
biological_process	GO:0006002	fructose 6-phosphate metabolic process	0	3	0	0.947855	1	1	1
molecular_function	GO:0016810	hydrolase activity, acting on carbon-nitrogen (but not peptide) bonds	0	3	0	0.568383	1	1	1
molecular_function	GO:0004719	protein-L-isoaspartate (D-aspartate) O-methyltransferase activity	0	2	0	0.968311	1	1	1
molecular_function	GO:0004170	dUTP diphosphatase activity	0	2	0	0.968311	1	1	1
biological_process	GO:0006226	dUMP biosynthetic process	0	2	0	0.964933	1	1	1
biological_process	GO:0046081	dUTP catabolic process	0	2	0	0.964933	1	1	1
cellular_component	GO:0072546	EMC complex	0	4	0	0.89042	1	1	1
molecular_function	GO:0016303	1-phosphatidylinositol-3-kinase activity	0	1	0	0.984029	1	1	1
molecular_function	GO:0009055	electron transfer activity	0	9	0	0.810997	1	1	1
cellular_component	GO:0030014	CCR4-NOT complex	0	11	0	0.66593	1	1	1
biological_process	GO:0006402	mRNA catabolic process	0	5	0	0.792564	1	1	1
biological_process	GO:0000245	spliceosomal complex assembly	0	2	0	0.947855	1	1	1
biological_process	GO:1990961	xenobiotic detoxification by transmembrane export across the plasma membrane	0	6	0	0.898378	1	1	1
cellular_component	GO:0005669	transcription factor TFIID complex	0	6	0	0.840194	1	1	1
biological_process	GO:0006352	DNA-templated transcription, initiation	0	8	0	0.67431	1	1	1
cellular_component	GO:0042765	GPI-anchor transamidase complex	0	4	0	0.89042	1	1	1
biological_process	GO:0016255	attachment of GPI anchor to protein	0	3	0	0.947855	1	1	1
cellular_component	GO:0000172	ribonuclease MRP complex	0	2	0	0.94363	1	1	1
cellular_component	GO:0030677	ribonuclease P complex	0	2	0	0.916642	1	1	1
molecular_function	GO:0033204	ribonuclease P RNA binding	0	2	0	0.968311	1	1	1
biological_process	GO:0001682	tRNA 5'-leader removal	0	3	0	0.947855	1	1	1
molecular_function	GO:0140078	class I DNA-(apurinic or apyrimidinic site) endonuclease activity	0	2	0	0.968311	1	1	1
molecular_function	GO:0008534	oxidized purine nucleobase lesion DNA N-glycosylase activity	0	1	0	0.984029	1	1	1
biological_process	GO:0006284	base-excision repair	0	6	0	0.882455	1	1	1
biological_process	GO:0006289	nucleotide-excision repair	0	9	0	0.851434	1	1	1
cellular_component	GO:0071203	WASH complex	0	3	0	0.916642	1	1	1
molecular_function	GO:0004829	threonine-tRNA ligase activity	0	2	0	0.968311	1	1	1
biological_process	GO:0006435	threonyl-tRNA aminoacylation	0	2	0	0.964933	1	1	1
molecular_function	GO:0016818	hydrolase activity, acting on acid anhydrides, in phosphorus-containing anhydrides	0	9	0	0.74788	0.406894	1	1
molecular_function	GO:0016538	cyclin-dependent protein serine/threonine kinase regulator activity	0	7	0	0.865033	1	1	1
biological_process	GO:0006357	regulation of transcription by RNA polymerase II	0	15	0	0.66229	1	1	1
cellular_component	GO:0000124	SAGA complex	0	3	0	0.916642	1	1	1
cellular_component	GO:0046695	SLIK (SAGA-like) complex	0	2	0	0.94363	1	1	1
molecular_function	GO:0016251	RNA polymerase II general transcription initiation factor activity	0	1	0	0.984029	1	1	1
biological_process	GO:0006367	transcription initiation from RNA polymerase II promoter	0	8	0	0.806896	1	1	1
cellular_component	GO:0005576	extracellular region	0	13	0	0.799399	0.569708	1	1
biological_process	GO:0030178	negative regulation of Wnt signaling pathway	0	5	0	0.851434	1	1	1
molecular_function	GO:0004385	guanylate kinase activity	0	3	0	0.952841	1	1	1
molecular_function	GO:0005537	mannose binding	0	1	0	0.984029	1	1	1
molecular_function	GO:0038023	signaling receptor activity	0	1	0	0.984976	0.175816	1	1
biological_process	GO:0007041	lysosomal transport	0	1	0	0.982313	1	1	1
molecular_function	GO:0003917	DNA topoisomerase type I (single strand cut, ATP-independent) activity	0	5	0	0.922632	1	1	1
biological_process	GO:0006265	DNA topological change	0	7	0	0.882455	1	1	1
biological_process	GO:0035735	intraciliary transport involved in cilium assembly	0	3	0	0.947855	1	1	1
molecular_function	GO:0008408	3'-5' exonuclease activity	0	10	0	0.724361	1	1	1
cellular_component	GO:0008250	oligosaccharyltransferase complex	0	3	0	0.89042	1	1	1
biological_process	GO:0006487	protein N-linked glycosylation	0	2	0	0.987397	0.163673	1	1
molecular_function	GO:0031409	pigment binding	0	13	0	0.810997	1	1	1
biological_process	GO:0009058	biosynthetic process	0	22	0	0.0161118	0.994716	0.183	1
cellular_component	GO:0005777	peroxisome	0	24	0	0.382914	1	1	1
molecular_function	GO:0003997	acyl-CoA oxidase activity	0	14	0	0.798019	1	1	1
molecular_function	GO:0071949	FAD binding	0	34	0	0.577656	1	1	1
biological_process	GO:0006635	fatty acid beta-oxidation	0	17	0	0.737689	1	1	1
molecular_function	GO:0005092	GDP-dissociation inhibitor activity	0	1	0	0.952841	1	1	1
biological_process	GO:0007264	small GTPase mediated signal transduction	0	8	0	0.806896	1	1	1
molecular_function	GO:0002161	aminoacyl-tRNA editing activity	0	8	0	0.865033	1	1	1
molecular_function	GO:0004823	leucine-tRNA ligase activity	0	2	0	0.968311	1	1	1
biological_process	GO:0006429	leucyl-tRNA aminoacylation	0	2	0	0.964933	1	1	1
cellular_component	GO:0030117	membrane coat	0	2	0	0.73556	0.638792	1	1
cellular_component	GO:0030127	COPII vesicle coat	0	14	0	0.66593	1	1	1
biological_process	GO:0006888	endoplasmic reticulum to Golgi vesicle-mediated transport	0	19	0	0.698994	1	1	1
molecular_function	GO:0004019	adenylosuccinate synthase activity	0	2	0	0.968311	1	1	1
biological_process	GO:0044208	'de novo' AMP biosynthetic process	0	3	0	0.947855	1	1	1
molecular_function	GO:0004045	aminoacyl-tRNA hydrolase activity	0	4	0	0.937616	1	1	1
molecular_function	GO:0003910	DNA ligase (ATP) activity	0	6	0	0.907886	1	1	1
biological_process	GO:0071897	DNA biosynthetic process	0	8	0	0.792564	1	1	1
molecular_function	GO:0070403	NAD+ binding	0	10	0	0.851198	1	1	1
molecular_function	GO:0032977	membrane insertase activity	0	2	0	0.968311	1	1	1
molecular_function	GO:0008836	diaminopimelate decarboxylase activity	0	1	0	0.984029	1	1	1
biological_process	GO:0009089	lysine biosynthetic process via diaminopimelate	0	1	0	0.982313	1	1	1
molecular_function	GO:0031072	heat shock protein binding	0	3	0	0.824184	1	1	1
biological_process	GO:0009408	response to heat	0	4	0	0.931073	1	1	1
molecular_function	GO:0003995	acyl-CoA dehydrogenase activity	0	7	0	0.893373	1	1	1
biological_process	GO:0044255	cellular lipid metabolic process	0	3	0	0.569648	0.698965	1	1
biological_process	GO:0032366	intracellular sterol transport	0	1	0	0.982313	1	1	1
molecular_function	GO:0003918	DNA topoisomerase type II (double strand cut, ATP-hydrolyzing) activity	0	3	0	0.952841	1	1	1
biological_process	GO:0006259	DNA metabolic process	0	2	0	0.0528972	1	0.621	1
biological_process	GO:0042138	meiotic DNA double-strand break formation	0	1	0	0.982313	1	1	1
molecular_function	GO:0004526	ribonuclease P activity	0	1	0	0.984029	1	1	1
molecular_function	GO:0004824	lysine-tRNA ligase activity	0	2	0	0.968311	1	1	1
biological_process	GO:0006430	lysyl-tRNA aminoacylation	0	2	0	0.964933	1	1	1
molecular_function	GO:0004713	protein tyrosine kinase activity	0	14	0	0.798019	1	1	1
biological_process	GO:0006308	DNA catabolic process	0	5	0	0.898378	1	1	1
biological_process	GO:0009740	gibberellic acid mediated signaling pathway	0	2	0	0.964933	1	1	1
molecular_function	GO:0003844	1,4-alpha-glucan branching enzyme activity	0	2	0	0.968311	1	1	1
molecular_function	GO:0102752	1,4-alpha-glucan branching enzyme activity (using a glucosylated glycogenin as primer for glycogen synthesis)	0	2	0	0.968311	1	1	1
molecular_function	GO:0043169	cation binding	0	3	0	0.999286	0.00149414	1	0.233
biological_process	GO:0005978	glycogen biosynthetic process	0	2	0	0.964933	1	1	1
biological_process	GO:0043461	proton-transporting ATP synthase complex assembly	0	1	0	0.982313	1	1	1
cellular_component	GO:0005801	cis-Golgi network	0	1	0	0.971409	1	1	1
molecular_function	GO:0061608	nuclear import signal receptor activity	0	2	0	0.968311	1	1	1
biological_process	GO:0006606	protein import into nucleus	0	12	0	0.806896	1	1	1
molecular_function	GO:0009916	alternative oxidase activity	0	4	0	0.937616	1	1	1
molecular_function	GO:0016651	oxidoreductase activity, acting on NAD(P)H	0	3	0	0.851198	1	1	1
cellular_component	GO:0019773	proteasome core complex, alpha-subunit complex	0	7	0	0.816147	1	1	1
biological_process	GO:0051603	proteolysis involved in cellular protein catabolic process	0	8	0	0.971037	0.0956978	1	1
molecular_function	GO:0004833	tryptophan 2,3-dioxygenase activity	0	1	0	0.984029	1	1	1
biological_process	GO:0019441	tryptophan catabolic process to kynurenine	0	2	0	0.964933	1	1	1
biological_process	GO:0006850	mitochondrial pyruvate transmembrane transport	0	2	0	0.964933	1	1	1
molecular_function	GO:0004822	isoleucine-tRNA ligase activity	0	2	0	0.968311	1	1	1
biological_process	GO:0006428	isoleucyl-tRNA aminoacylation	0	2	0	0.964933	1	1	1
molecular_function	GO:0005096	GTPase activator activity	0	19	0	0.626319	1	1	1
biological_process	GO:0000902	cell morphogenesis	0	5	0	0.821482	1	1	1
molecular_function	GO:0061981	3-hydroxykynureninase activity	0	1	0	0.984029	1	1	1
molecular_function	GO:0030429	kynureninase activity	0	1	0	0.984029	1	1	1
biological_process	GO:0097053	L-kynurenine catabolic process	0	1	0	0.982313	1	1	1
biological_process	GO:0009435	NAD biosynthetic process	0	3	0	0.947855	1	1	1
biological_process	GO:0006569	tryptophan catabolic process	0	1	0	0.947855	1	1	1
cellular_component	GO:0030991	intraciliary transport particle A	0	1	0	0.971409	1	1	1
cellular_component	GO:0016602	CCAAT-binding factor complex	0	3	0	0.916642	1	1	1
molecular_function	GO:0001228	DNA-binding transcription activator activity, RNA polymerase II-specific	0	2	0	0.968311	1	1	1
cellular_component	GO:0019008	molybdopterin synthase complex	0	1	0	0.971409	1	1	1
biological_process	GO:0006777	Mo-molybdopterin cofactor biosynthetic process	0	4	0	0.931073	1	1	1
molecular_function	GO:0004864	protein phosphatase inhibitor activity	0	1	0	0.968311	1	1	1
molecular_function	GO:0016714	oxidoreductase activity, acting on paired donors, with incorporation or reduction of molecular oxygen, reduced pteridine as one donor, and incorporation of one atom of oxygen	0	8	0	0.87909	1	1	1
biological_process	GO:0009072	aromatic amino acid family metabolic process	0	10	0	0.764645	1	1	1
biological_process	GO:0006914	autophagy	0	14	0	0.737689	1	1	1
molecular_function	GO:0060090	molecular adaptor activity	0	2	0	0.993355	0.12091	1	1
biological_process	GO:0032008	positive regulation of TOR signaling	0	2	0	0.931073	1	1	1
biological_process	GO:0032049	cardiolipin biosynthetic process	0	4	0	0.931073	1	1	1
biological_process	GO:0034453	microtubule anchoring	0	5	0	0.914582	1	1	1
molecular_function	GO:0003755	peptidyl-prolyl cis-trans isomerase activity	0	29	0	0.626319	1	1	1
molecular_function	GO:0003951	NAD+ kinase activity	0	14	0	0.798019	1	1	1
cellular_component	GO:0030124	AP-4 adaptor complex	0	1	0	0.971409	1	1	1
molecular_function	GO:0031369	translation initiation factor binding	0	3	0	0.952841	1	1	1
molecular_function	GO:0005049	nuclear export signal receptor activity	0	3	0	0.952841	1	1	1
molecular_function	GO:0031267	small GTPase binding	0	17	0	0.760307	1	1	1
cellular_component	GO:0048500	signal recognition particle	0	2	0	0.840194	1	1	1
molecular_function	GO:0008312	7S RNA binding	0	6	0	0.907886	1	1	1
biological_process	GO:0006614	SRP-dependent cotranslational protein targeting to membrane	0	7	0	0.882455	1	1	1
biological_process	GO:0042256	mature ribosome assembly	0	2	0	0.964933	1	1	1
molecular_function	GO:0008308	voltage-gated anion channel activity	0	3	0	0.837583	1	1	1
molecular_function	GO:0004523	RNA-DNA hybrid ribonuclease activity	0	4	0	0.937616	1	1	1
molecular_function	GO:0000774	adenyl-nucleotide exchange factor activity	0	1	0	0.984029	1	1	1
molecular_function	GO:0051087	chaperone binding	0	5	0	0.922632	1	1	1
molecular_function	GO:0042803	protein homodimerization activity	0	1	0	0.984029	1	1	1
biological_process	GO:0034227	tRNA thio-modification	0	3	0	0.931073	1	1	1
molecular_function	GO:0051499	D-aminoacyl-tRNA deacylase activity	0	1	0	0.984029	1	1	1
biological_process	GO:0008643	carbohydrate transport	0	18	0	0.724563	1	1	1
molecular_function	GO:0030544	Hsp70 protein binding	0	5	0	0.922632	1	1	1
molecular_function	GO:0003747	translation release factor activity	0	2	0	0.968311	1	1	1
molecular_function	GO:0018024	histone-lysine N-methyltransferase activity	0	6	0	0.87909	1	1	1
molecular_function	GO:0008173	RNA methyltransferase activity	0	6	0	0.690099	1	1	1
molecular_function	GO:0004568	chitinase activity	0	2	0	0.968311	1	1	1
biological_process	GO:0016998	cell wall macromolecule catabolic process	0	4	0	0.931073	1	1	1
biological_process	GO:0006032	chitin catabolic process	0	2	0	0.964933	1	1	1
biological_process	GO:0032784	regulation of DNA-templated transcription, elongation	0	2	0	0.914582	1	1	1
biological_process	GO:0006269	DNA replication, synthesis of RNA primer	0	1	0	0.982313	1	1	1
cellular_component	GO:0030131	clathrin adaptor complex	0	7	0	0.974367	0.229914	1	1
cellular_component	GO:0030015	CCR4-NOT core complex	0	3	0	0.916642	1	1	1
biological_process	GO:0000724	double-strand break repair via homologous recombination	0	7	0	0.882455	1	1	1
biological_process	GO:0009190	cyclic nucleotide biosynthetic process	0	7	0	0.882455	1	1	1
cellular_component	GO:0005682	U5 snRNP	0	2	0	0.94363	1	1	1
molecular_function	GO:0016829	lyase activity	0	13	0	0.66833	0.698219	1	1
molecular_function	GO:0008716	D-alanine-D-alanine ligase activity	0	1	0	0.984029	1	1	1
cellular_component	GO:0022625	cytosolic large ribosomal subunit	0	6	0	0.840194	1	1	1
biological_process	GO:0016226	iron-sulfur cluster assembly	0	10	0	0.821482	1	1	1
cellular_component	GO:0070772	PAS complex	0	2	0	0.94363	1	1	1
biological_process	GO:0006661	phosphatidylinositol biosynthetic process	0	2	0	0.638877	1	1	1
molecular_function	GO:0030983	mismatched DNA binding	0	12	0	0.824184	1	1	1
molecular_function	GO:0003877	ATP adenylyltransferase activity	0	2	0	0.968311	1	1	1
biological_process	GO:0009117	nucleotide metabolic process	0	4	0	0.257597	1	1	1
cellular_component	GO:0005680	anaphase-promoting complex	0	5	0	0.864945	1	1	1
cellular_component	GO:0005667	transcription regulator complex	0	7	0	0.469609	1	1	1
molecular_function	GO:0008641	ubiquitin-like modifier activating enzyme activity	0	11	0	0.798019	1	1	1
cellular_component	GO:0035101	FACT complex	0	2	0	0.94363	1	1	1
molecular_function	GO:0070006	metalloaminopeptidase activity	0	9	0	0.865033	1	1	1
biological_process	GO:0030030	cell projection organization	0	12	0	0.980709	0.0848543	1	1
biological_process	GO:0022607	cellular component assembly	0	3	0	0.97011	0.0875671	1	1
molecular_function	GO:0008199	ferric iron binding	0	2	0	0.968311	1	1	1
molecular_function	GO:0004322	ferroxidase activity	0	1	0	0.984029	1	1	1
biological_process	GO:0006879	cellular iron ion homeostasis	0	1	0	0.982313	1	1	1
biological_process	GO:0006826	iron ion transport	0	1	0	0.982313	1	1	1
biological_process	GO:0000731	DNA synthesis involved in DNA repair	0	1	0	0.931073	1	1	1
molecular_function	GO:0008324	cation transmembrane transporter activity	0	6	0	0.773459	0.411682	1	1
biological_process	GO:0006865	amino acid transport	0	10	0	0.836327	1	1	1
biological_process	GO:0006480	N-terminal protein amino acid methylation	0	2	0	0.964933	1	1	1
biological_process	GO:0002182	cytoplasmic translational elongation	0	2	0	0.898378	1	1	1
molecular_function	GO:0106306	protein serine/threonine phosphatase activity	0	26	0	NA	NA	NA	NA
molecular_function	GO:0106307	protein serine/threonine phosphatase activity	0	26	0	NA	NA	NA	NA
cellular_component	GO:0005956	protein kinase CK2 complex	0	6	0	0.840194	1	1	1
molecular_function	GO:0019887	protein kinase regulator activity	0	7	0	0.724361	1	1	1
molecular_function	GO:0004061	arylformamidase activity	0	1	0	0.984029	1	1	1
cellular_component	GO:0005847	mRNA cleavage and polyadenylation specificity factor complex	0	1	0	0.971409	1	1	1
biological_process	GO:0006417	regulation of translation	0	4	0	0.724563	1	1	1
biological_process	GO:0001680	tRNA 3'-terminal CCA addition	0	1	0	0.982313	1	1	1
biological_process	GO:0008610	lipid biosynthetic process	0	5	0	0.769505	0.500369	1	1
cellular_component	GO:0089701	U2AF complex	0	2	0	0.94363	1	1	1
molecular_function	GO:0004362	glutathione-disulfide reductase (NADPH) activity	0	2	0	0.968311	1	1	1
molecular_function	GO:0050661	NADP binding	0	5	0	0.922632	1	1	1
molecular_function	GO:0004017	adenylate kinase activity	0	10	0	0.851198	1	1	1
biological_process	GO:0006414	translational elongation	0	2	0	0.764645	1	1	1
cellular_component	GO:0005786	signal recognition particle, endoplasmic reticulum targeting	0	4	0	0.89042	1	1	1
molecular_function	GO:0001671	ATPase activator activity	0	5	0	0.922632	1	1	1
biological_process	GO:0051259	protein complex oligomerization	0	1	0	0.931073	1	1	1
biological_process	GO:0097428	protein maturation by iron-sulfur cluster transfer	0	3	0	0.914582	1	1	1
molecular_function	GO:0102965	alcohol-forming fatty acyl-CoA reductase activity	0	1	0	0.984029	1	1	1
molecular_function	GO:0080019	fatty-acyl-CoA reductase (alcohol-forming) activity	0	1	0	0.984029	1	1	1
cellular_component	GO:0000151	ubiquitin ligase complex	0	4	0	0.610289	1	1	1
biological_process	GO:0035518	histone H2A monoubiquitination	0	1	0	0.982313	1	1	1
molecular_function	GO:0009002	serine-type D-Ala-D-Ala carboxypeptidase activity	0	6	0	0.907886	1	1	1
biological_process	GO:0071555	cell wall organization	0	6	0	0.898378	1	1	1
biological_process	GO:0008360	regulation of cell shape	0	6	0	0.898378	1	1	1
molecular_function	GO:0043565	sequence-specific DNA binding	0	5	0	0.690099	1	1	1
biological_process	GO:0000469	cleavage involved in rRNA processing	0	2	0	0.914582	1	1	1
molecular_function	GO:0004451	isocitrate lyase activity	0	1	0	0.984029	1	1	1
biological_process	GO:0070125	mitochondrial translational elongation	0	1	0	0.982313	1	1	1
cellular_component	GO:0005776	autophagosome	0	2	0	0.94363	1	1	1
cellular_component	GO:0005768	endosome	0	5	0	0.575787	1	1	1
molecular_function	GO:0008483	transaminase activity	0	11	0	0.701338	1	1	1
molecular_function	GO:0004612	phosphoenolpyruvate carboxykinase (ATP) activity	0	1	0	0.984029	1	1	1
biological_process	GO:0006094	gluconeogenesis	0	5	0	0.914582	1	1	1
molecular_function	GO:0016639	oxidoreductase activity, acting on the CH-NH2 group of donors, NAD or NADP as acceptor	0	2	0	0.968311	1	1	1
biological_process	GO:0006520	cellular amino acid metabolic process	0	7	0	0.184994	1	0.994	1
molecular_function	GO:0016620	oxidoreductase activity, acting on the aldehyde or oxo group of donors, NAD or NADP as acceptor	0	11	0	0.760307	1	1	1
biological_process	GO:0046621	negative regulation of organ growth	0	3	0	0.947855	1	1	1
molecular_function	GO:0016435	rRNA (guanine) methyltransferase activity	0	1	0	0.984029	1	1	1
biological_process	GO:0070476	rRNA (guanine-N7)-methylation	0	1	0	0.982313	1	1	1
molecular_function	GO:0004379	glycylpeptide N-tetradecanoyltransferase activity	0	2	0	0.968311	1	1	1
biological_process	GO:0006499	N-terminal protein myristoylation	0	2	0	0.964933	1	1	1
cellular_component	GO:0097730	non-motile cilium	0	4	0	0.89042	1	1	1
biological_process	GO:0090090	negative regulation of canonical Wnt signaling pathway	0	4	0	0.931073	1	1	1
cellular_component	GO:0000796	condensin complex	0	5	0	0.864945	1	1	1
biological_process	GO:0007076	mitotic chromosome condensation	0	7	0	0.882455	1	1	1
molecular_function	GO:0016627	oxidoreductase activity, acting on the CH-CH group of donors	0	10	0	0.532742	1	1	1
molecular_function	GO:0008194	UDP-glycosyltransferase activity	0	12	0	0.657444	1	1	1
molecular_function	GO:0004100	chitin synthase activity	0	4	0	0.937616	1	1	1
biological_process	GO:0006031	chitin biosynthetic process	0	2	0	0.964933	1	1	1
molecular_function	GO:0004830	tryptophan-tRNA ligase activity	0	2	0	0.968311	1	1	1
biological_process	GO:0006436	tryptophanyl-tRNA aminoacylation	0	2	0	0.964933	1	1	1
cellular_component	GO:0035658	Mon1-Ccz1 complex	0	3	0	0.916642	1	1	1
biological_process	GO:0010506	regulation of autophagy	0	2	0	0.964933	1	1	1
molecular_function	GO:0046923	ER retention sequence binding	0	2	0	0.968311	1	1	1
biological_process	GO:0006621	protein retention in ER lumen	0	2	0	0.964933	1	1	1
cellular_component	GO:0005869	dynactin complex	0	5	0	0.864945	1	1	1
biological_process	GO:0061640	cytoskeleton-dependent cytokinesis	0	1	0	0.931073	1	1	1
molecular_function	GO:0016314	phosphatidylinositol-3,4,5-trisphosphate 3-phosphatase activity	0	4	0	0.937616	1	1	1
cellular_component	GO:0000808	origin recognition complex	0	4	0	0.864945	1	1	1
cellular_component	GO:0033588	elongator holoenzyme complex	0	4	0	0.89042	1	1	1
biological_process	GO:0002098	tRNA wobble uridine modification	0	8	0	0.851434	1	1	1
molecular_function	GO:0015276	ligand-gated ion channel activity	0	1	0	0.851198	1	1	1
biological_process	GO:0000463	maturation of LSU-rRNA from tricistronic rRNA transcript (SSU-rRNA, 5.8S rRNA, LSU-rRNA)	0	4	0	0.931073	1	1	1
molecular_function	GO:0004435	phosphatidylinositol phospholipase C activity	0	1	0	0.984029	1	1	1
molecular_function	GO:0008519	ammonium transmembrane transporter activity	0	12	0	0.824184	1	1	1
molecular_function	GO:0005230	extracellular ligand-gated ion channel activity	0	7	0	0.893373	1	1	1
biological_process	GO:0030261	chromosome condensation	0	1	0	0.866808	1	1	1
cellular_component	GO:0060170	ciliary membrane	0	5	0	0.864945	1	1	1
cellular_component	GO:0005885	Arp2/3 protein complex	0	5	0	0.864945	1	1	1
biological_process	GO:0030041	actin filament polymerization	0	2	0	0.836327	1	1	1
biological_process	GO:0034314	Arp2/3 complex-mediated actin nucleation	0	6	0	0.882455	1	1	1
biological_process	GO:0030833	regulation of actin filament polymerization	0	5	0	0.836327	1	1	1
cellular_component	GO:0000792	heterochromatin	0	3	0	0.916642	1	1	1
molecular_function	GO:0004819	glutamine-tRNA ligase activity	0	1	0	0.984029	1	1	1
biological_process	GO:0006425	glutaminyl-tRNA aminoacylation	0	1	0	0.982313	1	1	1
molecular_function	GO:0030060	L-malate dehydrogenase activity	0	1	0	0.984029	1	1	1
biological_process	GO:0006108	malate metabolic process	0	2	0	0.964933	1	1	1
molecular_function	GO:0008137	NADH dehydrogenase (ubiquinone) activity	0	2	0	0.968311	1	1	1
biological_process	GO:0042773	ATP synthesis coupled electron transport	0	1	0	0.964933	1	1	1
molecular_function	GO:0102343	3-hydroxy-arachidoyl-CoA dehydratase activity	0	3	0	0.952841	1	1	1
molecular_function	GO:0102344	3-hydroxy-behenoyl-CoA dehydratase activity	0	3	0	0.952841	1	1	1
molecular_function	GO:0102345	3-hydroxy-lignoceroyl-CoA dehydratase activity	0	3	0	0.952841	1	1	1
molecular_function	GO:0102158	very-long-chain 3-hydroxyacyl-CoA dehydratase activity	0	3	0	0.952841	1	1	1
molecular_function	GO:0004029	aldehyde dehydrogenase (NAD+) activity	0	3	0	0.952841	1	1	1
cellular_component	GO:0016272	prefoldin complex	0	6	0	0.840194	1	1	1
molecular_function	GO:0005388	P-type calcium transporter activity	0	2	0	0.968311	1	1	1
molecular_function	GO:0003979	UDP-glucose 6-dehydrogenase activity	0	3	0	0.952841	1	1	1
biological_process	GO:0000271	polysaccharide biosynthetic process	0	3	0	0.914582	1	1	1
biological_process	GO:0006065	UDP-glucuronate biosynthetic process	0	3	0	0.947855	1	1	1
molecular_function	GO:0008318	protein prenyltransferase activity	0	1	0	0.937616	1	1	1
biological_process	GO:0018342	protein prenylation	0	1	0	0.931073	1	1	1
molecular_function	GO:0005484	SNAP receptor activity	0	5	0	0.922632	1	1	1
biological_process	GO:0007340	acrosome reaction	0	1	0	0.982313	1	1	1
biological_process	GO:0030154	cell differentiation	0	2	0	0.964933	1	1	1
cellular_component	GO:0033178	proton-transporting two-sector ATPase complex, catalytic domain	0	2	0	0.72661	1	1	1
molecular_function	GO:0046961	proton-transporting ATPase activity, rotational mechanism	0	7	0	0.893373	1	1	1
molecular_function	GO:0004731	purine-nucleoside phosphorylase activity	0	2	0	0.968311	1	1	1
cellular_component	GO:0016035	zeta DNA polymerase complex	0	3	0	0.916642	1	1	1
biological_process	GO:0019985	translesion synthesis	0	3	0	0.947855	1	1	1
cellular_component	GO:0016592	mediator complex	0	2	0	0.94363	1	1	1
molecular_function	GO:0016274	protein-arginine N-methyltransferase activity	0	8	0	0.851198	1	1	1
molecular_function	GO:0036402	proteasome-activating activity	0	6	0	0.907886	1	1	1
biological_process	GO:0030163	protein catabolic process	0	9	0	0.954215	0.134008	1	1
cellular_component	GO:0015934	large ribosomal subunit	0	7	0	0.685575	1	1	1
molecular_function	GO:0015643	toxic substance binding	0	2	0	0.968311	1	1	1
molecular_function	GO:0019905	syntaxin binding	0	2	0	0.968311	1	1	1
molecular_function	GO:0015035	protein-disulfide reductase activity	0	4	0	0.798019	1	1	1
molecular_function	GO:0016972	thiol oxidase activity	0	2	0	0.937616	1	1	1
biological_process	GO:0034975	protein folding in endoplasmic reticulum	0	2	0	0.964933	1	1	1
molecular_function	GO:0004164	diphthine synthase activity	0	1	0	0.984029	1	1	1
biological_process	GO:0017183	peptidyl-diphthamide biosynthetic process from peptidyl-histidine	0	4	0	0.931073	1	1	1
cellular_component	GO:0005643	nuclear pore	0	8	0	0.792784	1	1	1
biological_process	GO:0016973	poly(A)+ mRNA export from nucleus	0	3	0	0.947855	1	1	1
molecular_function	GO:0052689	carboxylic ester hydrolase activity	0	1	0	0.999399	0.00705396	1	0.611
molecular_function	GO:0051903	S-(hydroxymethyl)glutathione dehydrogenase activity	0	1	0	0.984029	1	1	1
molecular_function	GO:0018738	S-formylglutathione hydrolase activity	0	1	0	0.984029	1	1	1
biological_process	GO:0006069	ethanol oxidation	0	1	0	0.982313	1	1	1
biological_process	GO:0046294	formaldehyde catabolic process	0	1	0	0.982313	1	1	1
biological_process	GO:0046855	inositol phosphate dephosphorylation	0	6	0	0.898378	1	1	1
cellular_component	GO:0008290	F-actin capping protein complex	0	2	0	0.94363	1	1	1
biological_process	GO:0030036	actin cytoskeleton organization	0	2	0	0.778482	1	1	1
biological_process	GO:0051016	barbed-end actin filament capping	0	2	0	0.964933	1	1	1
molecular_function	GO:0008890	glycine C-acetyltransferase activity	0	1	0	0.984029	1	1	1
biological_process	GO:0006567	threonine catabolic process	0	1	0	0.982313	1	1	1
molecular_function	GO:0004359	glutaminase activity	0	4	0	0.937616	1	1	1
molecular_function	GO:0003952	NAD+ synthase (glutamine-hydrolyzing) activity	0	1	0	0.984029	1	1	1
cellular_component	GO:0015935	small ribosomal subunit	0	7	0	0.770086	1	1	1
molecular_function	GO:0008474	palmitoyl-(protein) hydrolase activity	0	1	0	0.984029	1	1	1
biological_process	GO:0002084	protein depalmitoylation	0	1	0	0.982313	1	1	1
molecular_function	GO:0003994	aconitate hydratase activity	0	2	0	0.968311	1	1	1
molecular_function	GO:0047780	citrate dehydratase activity	0	2	0	0.968311	1	1	1
cellular_component	GO:0005758	mitochondrial intermembrane space	0	5	0	0.864945	1	1	1
cellular_component	GO:0070469	respirasome	0	9	0	0.72661	1	1	1
cellular_component	GO:0044666	MLL3/4 complex	0	3	0	0.916642	1	1	1
cellular_component	GO:0048188	Set1C/COMPASS complex	0	5	0	0.864945	1	1	1
cellular_component	GO:0031588	nucleotide-activated protein kinase complex	0	1	0	0.971409	1	1	1
biological_process	GO:0045859	regulation of protein kinase activity	0	1	0	0.989803	0.148566	1	1
molecular_function	GO:0016279	protein-lysine N-methyltransferase activity	0	2	0	0.837583	1	1	1
molecular_function	GO:0004591	oxoglutarate dehydrogenase (succinyl-transferring) activity	0	2	0	0.968311	1	1	1
molecular_function	GO:0030976	thiamine pyrophosphate binding	0	3	0	0.952841	1	1	1
molecular_function	GO:0005337	nucleoside transmembrane transporter activity	0	6	0	0.907886	1	1	1
molecular_function	GO:0016756	glutathione gamma-glutamylcysteinyltransferase activity	0	1	0	0.984029	1	1	1
biological_process	GO:0046938	phytochelatin biosynthetic process	0	1	0	0.982313	1	1	1
biological_process	GO:0010038	response to metal ion	0	2	0	0.964933	1	1	1
molecular_function	GO:0004370	glycerol kinase activity	0	1	0	0.984029	1	1	1
biological_process	GO:0019563	glycerol catabolic process	0	1	0	0.982313	1	1	1
molecular_function	GO:0004069	L-aspartate:2-oxoglutarate aminotransferase activity	0	2	0	0.968311	1	1	1
molecular_function	GO:0004525	ribonuclease III activity	0	8	0	0.87909	1	1	1
molecular_function	GO:0042281	dolichyl pyrophosphate Man9GlcNAc2 alpha-1,3-glucosyltransferase activity	0	1	0	0.984029	1	1	1
biological_process	GO:0006488	dolichol-linked oligosaccharide biosynthetic process	0	7	0	0.882455	1	1	1
cellular_component	GO:0030688	preribosome, small subunit precursor	0	1	0	0.971409	1	1	1
molecular_function	GO:0016899	oxidoreductase activity, acting on the CH-OH group of donors, oxygen as acceptor	0	1	0	0.968311	1	1	1
cellular_component	GO:0005764	lysosome	0	1	0	0.94363	1	1	1
cellular_component	GO:0071986	Ragulator complex	0	1	0	0.971409	1	1	1
biological_process	GO:0043154	negative regulation of cysteine-type endopeptidase activity involved in apoptotic process	0	1	0	0.982313	1	1	1
molecular_function	GO:0003881	CDP-diacylglycerol-inositol 3-phosphatidyltransferase activity	0	1	0	0.984029	1	1	1
molecular_function	GO:0050291	sphingosine N-acyltransferase activity	0	6	0	0.907886	1	1	1
biological_process	GO:0046513	ceramide biosynthetic process	0	6	0	0.898378	1	1	1
molecular_function	GO:0042586	peptide deformylase activity	0	2	0	0.968311	1	1	1
molecular_function	GO:0016668	oxidoreductase activity, acting on a sulfur group of donors, NAD(P) as acceptor	0	1	0	0.893373	1	1	1
molecular_function	GO:0017056	structural constituent of nuclear pore	0	3	0	0.952841	1	1	1
cellular_component	GO:0005666	RNA polymerase III complex	0	4	0	0.89042	1	1	1
biological_process	GO:0006383	transcription by RNA polymerase III	0	3	0	0.947855	1	1	1
molecular_function	GO:0043023	ribosomal large subunit binding	0	5	0	0.922632	1	1	1
molecular_function	GO:0043022	ribosome binding	0	9	0	0.865033	1	1	1
biological_process	GO:0042273	ribosomal large subunit biogenesis	0	3	0	0.821482	1	1	1
molecular_function	GO:0018025	calmodulin-lysine N-methyltransferase activity	0	1	0	0.984029	1	1	1
cellular_component	GO:0000159	protein phosphatase type 2A complex	0	6	0	0.840194	1	1	1
molecular_function	GO:0019888	protein phosphatase regulator activity	0	6	0	0.851198	1	1	1
biological_process	GO:0032543	mitochondrial translation	0	2	0	0.947855	1	1	1
molecular_function	GO:0004143	diacylglycerol kinase activity	0	4	0	0.937616	1	1	1
biological_process	GO:0007205	protein kinase C-activating G protein-coupled receptor signaling pathway	0	3	0	0.947855	1	1	1
molecular_function	GO:0004820	glycine-tRNA ligase activity	0	1	0	0.984029	1	1	1
biological_process	GO:0006426	glycyl-tRNA aminoacylation	0	1	0	0.982313	1	1	1
molecular_function	GO:0051731	polynucleotide 5'-hydroxyl-kinase activity	0	3	0	0.952841	1	1	1
molecular_function	GO:0004739	pyruvate dehydrogenase (acetyl-transferring) activity	0	2	0	0.968311	1	1	1
biological_process	GO:0006086	acetyl-CoA biosynthetic process from pyruvate	0	2	0	0.964933	1	1	1
molecular_function	GO:0019104	DNA N-glycosylase activity	0	1	0	0.922632	1	1	1
molecular_function	GO:0003906	DNA-(apurinic or apyrimidinic site) endonuclease activity	0	1	0	0.952841	1	1	1
cellular_component	GO:0001917	photoreceptor inner segment	0	2	0	0.94363	1	1	1
molecular_function	GO:0005544	calcium-dependent phospholipid binding	0	13	0	0.810997	1	1	1
molecular_function	GO:0004798	thymidylate kinase activity	0	1	0	0.984029	1	1	1
biological_process	GO:0006233	dTDP biosynthetic process	0	1	0	0.982313	1	1	1
molecular_function	GO:0016702	oxidoreductase activity, acting on single donors with incorporation of molecular oxygen, incorporation of two atoms of oxygen	0	5	0	0.87909	1	1	1
cellular_component	GO:0031201	SNARE complex	0	2	0	0.94363	1	1	1
molecular_function	GO:0005375	copper ion transmembrane transporter activity	0	4	0	0.937616	1	1	1
biological_process	GO:0006878	cellular copper ion homeostasis	0	4	0	0.931073	1	1	1
molecular_function	GO:0004176	ATP-dependent peptidase activity	0	9	0	0.865033	1	1	1
molecular_function	GO:0043139	5'-3' DNA helicase activity	0	3	0	0.952841	1	1	1
molecular_function	GO:0003697	single-stranded DNA binding	0	9	0	0.798019	1	1	1
cellular_component	GO:0030132	clathrin coat of coated pit	0	2	0	0.997608	0.0833583	1	1
cellular_component	GO:0030130	clathrin coat of trans-Golgi network vesicle	0	2	0	0.916642	1	1	1
molecular_function	GO:0004775	succinate-CoA ligase (ADP-forming) activity	0	3	0	0.952841	1	1	1
molecular_function	GO:0008094	ATP-dependent activity, acting on DNA	0	4	0	0.725933	0.547316	1	1
molecular_function	GO:0000150	DNA strand exchange activity	0	3	0	0.952841	1	1	1
biological_process	GO:0007131	reciprocal meiotic recombination	0	5	0	0.914582	1	1	1
molecular_function	GO:0016971	flavin-linked sulfhydryl oxidase activity	0	2	0	0.968311	1	1	1
molecular_function	GO:0030942	endoplasmic reticulum signal peptide binding	0	1	0	0.984029	1	1	1
molecular_function	GO:0005047	signal recognition particle binding	0	2	0	0.968311	1	1	1
molecular_function	GO:0003854	3-beta-hydroxy-delta5-steroid dehydrogenase activity	0	2	0	0.968311	1	1	1
biological_process	GO:0006694	steroid biosynthetic process	0	2	0	0.947855	1	1	1
molecular_function	GO:0004427	inorganic diphosphatase activity	0	4	0	0.937616	1	1	1
molecular_function	GO:0009678	pyrophosphate hydrolysis-driven proton transmembrane transporter activity	0	3	0	0.851198	1	1	1
biological_process	GO:0007020	microtubule nucleation	0	5	0	0.914582	1	1	1
cellular_component	GO:0090730	Las1 complex	0	1	0	0.971409	1	1	1
molecular_function	GO:0030620	U2 snRNA binding	0	1	0	0.984029	1	1	1
molecular_function	GO:0004791	thioredoxin-disulfide reductase activity	0	2	0	0.968311	1	1	1
cellular_component	GO:0071013	catalytic step 2 spliceosome	0	1	0	0.971409	1	1	1
biological_process	GO:0009253	peptidoglycan catabolic process	0	2	0	0.964933	1	1	1
molecular_function	GO:0019799	tubulin N-acetyltransferase activity	0	5	0	0.922632	1	1	1
biological_process	GO:0071929	alpha-tubulin acetylation	0	5	0	0.914582	1	1	1
biological_process	GO:0070507	regulation of microtubule cytoskeleton organization	0	4	0	0.821482	1	1	1
molecular_function	GO:0004521	endoribonuclease activity	0	2	0	0.772677	1	1	1
biological_process	GO:0042274	ribosomal small subunit biogenesis	0	2	0	0.931073	1	1	1
biological_process	GO:0032447	protein urmylation	0	2	0	0.964933	1	1	1
biological_process	GO:0051123	RNA polymerase II preinitiation complex assembly	0	1	0	0.982313	1	1	1
biological_process	GO:0031122	cytoplasmic microtubule organization	0	2	0	0.964933	1	1	1
biological_process	GO:0030705	cytoskeleton-dependent intracellular transport	0	3	0	0.806896	1	1	1
molecular_function	GO:0017025	TBP-class protein binding	0	2	0	0.968311	1	1	1
biological_process	GO:0070897	transcription preinitiation complex assembly	0	2	0	0.947855	1	1	1
cellular_component	GO:0031011	Ino80 complex	0	8	0	0.792784	1	1	1
biological_process	GO:0006338	chromatin remodeling	0	9	0	0.821482	1	1	1
molecular_function	GO:0061863	microtubule plus end polymerase	0	1	0	0.984029	1	1	1
molecular_function	GO:0051010	microtubule plus-end binding	0	1	0	0.984029	1	1	1
biological_process	GO:0030951	establishment or maintenance of microtubule cytoskeleton polarity	0	1	0	0.982313	1	1	1
biological_process	GO:0046785	microtubule polymerization	0	1	0	0.851434	1	1	1
biological_process	GO:0007051	spindle organization	0	1	0	0.931073	1	1	1
biological_process	GO:0010265	SCF complex assembly	0	1	0	0.982313	1	1	1
cellular_component	GO:0009536	plastid	0	5	0	0.816147	1	1	1
molecular_function	GO:0106261	tRNA uridine(34) acetyltransferase activity	0	1	0	0.984029	1	1	1
biological_process	GO:0008033	tRNA processing	0	12	0	0.496231	1	1	1
molecular_function	GO:0004813	alanine-tRNA ligase activity	0	2	0	0.968311	1	1	1
biological_process	GO:0006419	alanyl-tRNA aminoacylation	0	2	0	0.964933	1	1	1
molecular_function	GO:0008531	riboflavin kinase activity	0	1	0	0.984029	1	1	1
biological_process	GO:0009398	FMN biosynthetic process	0	1	0	0.982313	1	1	1
biological_process	GO:0009231	riboflavin biosynthetic process	0	1	0	0.982313	1	1	1
molecular_function	GO:0004594	pantothenate kinase activity	0	2	0	0.968311	1	1	1
biological_process	GO:0015937	coenzyme A biosynthetic process	0	6	0	0.898378	1	1	1
biological_process	GO:0000493	box H/ACA snoRNP assembly	0	2	0	0.964933	1	1	1
molecular_function	GO:0016841	ammonia-lyase activity	0	2	0	0.968311	1	1	1
molecular_function	GO:0004197	cysteine-type endopeptidase activity	0	5	0	0.950205	0.201435	1	1
molecular_function	GO:0016603	glutaminyl-peptide cyclotransferase activity	0	3	0	0.952841	1	1	1
biological_process	GO:0017186	peptidyl-pyroglutamic acid biosynthetic process, using glutaminyl-peptide cyclotransferase	0	3	0	0.947855	1	1	1
molecular_function	GO:0004315	3-oxoacyl-[acyl-carrier-protein] synthase activity	0	1	0	0.984029	1	1	1
biological_process	GO:0007219	Notch signaling pathway	0	2	0	0.964933	1	1	1
molecular_function	GO:0003885	D-arabinono-1,4-lactone oxidase activity	0	1	0	0.984029	1	1	1
molecular_function	GO:0051015	actin filament binding	0	3	0	0.952841	1	1	1
biological_process	GO:0007010	cytoskeleton organization	0	2	0	0.392004	1	1	1
cellular_component	GO:0031417	NatC complex	0	1	0	0.971409	1	1	1
biological_process	GO:0017196	N-terminal peptidyl-methionine acetylation	0	2	0	0.964933	1	1	1
molecular_function	GO:0017150	tRNA dihydrouridine synthase activity	0	3	0	0.952841	1	1	1
biological_process	GO:0035522	monoubiquitinated histone H2A deubiquitination	0	2	0	0.964933	1	1	1
biological_process	GO:0006869	lipid transport	0	9	0	0.89694	0.426601	1	1
molecular_function	GO:0008609	alkylglycerone-phosphate synthase activity	0	3	0	0.952841	1	1	1
biological_process	GO:0008611	ether lipid biosynthetic process	0	3	0	0.947855	1	1	1
molecular_function	GO:0015095	magnesium ion transmembrane transporter activity	0	1	0	0.984029	1	1	1
molecular_function	GO:0035368	selenocysteine insertion sequence binding	0	1	0	0.984029	1	1	1
cellular_component	GO:0005938	cell cortex	0	1	0	0.94363	1	1	1
molecular_function	GO:0005543	phospholipid binding	0	1	0	0.385156	1	1	1
biological_process	GO:0032065	maintenance of protein location in cell cortex	0	1	0	0.982313	1	1	1
molecular_function	GO:0070037	rRNA (pseudouridine) methyltransferase activity	0	2	0	0.968311	1	1	1
biological_process	GO:0070475	rRNA base methylation	0	2	0	0.947855	1	1	1
molecular_function	GO:0010997	anaphase-promoting complex binding	0	7	0	0.893373	1	1	1
molecular_function	GO:0097027	ubiquitin-protein transferase activator activity	0	7	0	0.893373	1	1	1
biological_process	GO:1904668	positive regulation of ubiquitin protein ligase activity	0	7	0	0.882455	1	1	1
molecular_function	GO:0016798	hydrolase activity, acting on glycosyl bonds	0	8	0	0.956211	0.127655	1	1
molecular_function	GO:0004730	pseudouridylate synthase activity	0	1	0	0.984029	1	1	1
molecular_function	GO:0070290	N-acylphosphatidylethanolamine-specific phospholipase D activity	0	1	0	0.984029	1	1	1
molecular_function	GO:0004630	phospholipase D activity	0	1	0	0.984029	1	1	1
cellular_component	GO:0000439	transcription factor TFIIH core complex	0	3	0	0.916642	1	1	1
cellular_component	GO:0035060	brahma complex	0	1	0	0.971409	1	1	1
cellular_component	GO:0016514	SWI/SNF complex	0	1	0	0.971409	1	1	1
molecular_function	GO:0008479	queuine tRNA-ribosyltransferase activity	0	1	0	0.984029	1	1	1
biological_process	GO:0101030	tRNA-guanine transglycosylation	0	2	0	0.964933	1	1	1
molecular_function	GO:0019948	SUMO activating enzyme activity	0	1	0	0.984029	1	1	1
biological_process	GO:0016925	protein sumoylation	0	2	0	0.964933	1	1	1
cellular_component	GO:0031461	cullin-RING ubiquitin ligase complex	0	3	0	0.685575	1	1	1
molecular_function	GO:0031625	ubiquitin protein ligase binding	0	7	0	0.893373	1	1	1
molecular_function	GO:0004372	glycine hydroxymethyltransferase activity	0	2	0	0.968311	1	1	1
biological_process	GO:0019264	glycine biosynthetic process from serine	0	2	0	0.964933	1	1	1
biological_process	GO:0035999	tetrahydrofolate interconversion	0	3	0	0.947855	1	1	1
cellular_component	GO:0046540	U4/U6 x U5 tri-snRNP complex	0	5	0	0.864945	1	1	1
cellular_component	GO:0005838	proteasome regulatory particle	0	3	0	0.840194	1	1	1
biological_process	GO:0006508	proteolysis	0	2	0	0.922827	0.195684	1	1
cellular_component	GO:1990112	RQC complex	0	1	0	0.971409	1	1	1
biological_process	GO:0072344	rescue of stalled ribosome	0	3	0	0.947855	1	1	1
biological_process	GO:1990116	ribosome-associated ubiquitin-dependent protein catabolic process	0	1	0	0.982313	1	1	1
biological_process	GO:0001510	RNA methylation	0	9	0	0.764645	1	1	1
molecular_function	GO:0004807	triose-phosphate isomerase activity	0	4	0	0.937616	1	1	1
molecular_function	GO:0016653	oxidoreductase activity, acting on NAD(P)H, heme protein as acceptor	0	1	0	0.937616	1	1	1
biological_process	GO:0006784	heme A biosynthetic process	0	1	0	0.982313	1	1	1
molecular_function	GO:0003725	double-stranded RNA binding	0	2	0	0.968311	1	1	1
molecular_function	GO:0061710	L-threonylcarbamoyladenylate synthase	0	1	0	0.984029	1	1	1
molecular_function	GO:0035596	methylthiotransferase activity	0	1	0	0.968311	1	1	1
biological_process	GO:0006400	tRNA modification	0	5	0	0.67431	1	1	1
cellular_component	GO:0000220	vacuolar proton-transporting V-type ATPase, V0 domain	0	5	0	0.864945	1	1	1
biological_process	GO:0031047	gene silencing by RNA	0	7	0	0.882455	1	1	1
cellular_component	GO:0008180	COP9 signalosome	0	6	0	0.840194	1	1	1
biological_process	GO:0000338	protein deneddylation	0	2	0	0.964933	1	1	1
cellular_component	GO:0005952	cAMP-dependent protein kinase complex	0	4	0	0.89042	1	1	1
molecular_function	GO:0030552	cAMP binding	0	4	0	0.937616	1	1	1
molecular_function	GO:0008603	cAMP-dependent protein kinase regulator activity	0	4	0	0.937616	1	1	1
biological_process	GO:0001932	regulation of protein phosphorylation	0	4	0	0.978881	0.207436	1	1
biological_process	GO:0070682	proteasome regulatory particle assembly	0	1	0	0.982313	1	1	1
biological_process	GO:0006935	chemotaxis	0	1	0	0.982313	1	1	1
molecular_function	GO:0031490	chromatin DNA binding	0	1	0	0.984029	1	1	1
molecular_function	GO:0003713	transcription coactivator activity	0	9	0	0.865033	1	1	1
cellular_component	GO:0005839	proteasome core complex	0	7	0	0.646844	1	1	1
molecular_function	GO:0004298	threonine-type endopeptidase activity	0	8	0	0.87909	1	1	1
molecular_function	GO:0004648	O-phospho-L-serine:2-oxoglutarate aminotransferase activity	0	3	0	0.952841	1	1	1
biological_process	GO:0006564	L-serine biosynthetic process	0	3	0	0.947855	1	1	1
molecular_function	GO:0005262	calcium channel activity	0	6	0	0.798019	1	1	1
molecular_function	GO:0015292	uniporter activity	0	4	0	0.937616	1	1	1
biological_process	GO:0051560	mitochondrial calcium ion homeostasis	0	4	0	0.931073	1	1	1
cellular_component	GO:0005930	axoneme	0	2	0	0.628302	1	1	1
biological_process	GO:0036159	inner dynein arm assembly	0	2	0	0.964933	1	1	1
biological_process	GO:0006081	cellular aldehyde metabolic process	0	3	0	0.898378	1	1	1
molecular_function	GO:0016868	intramolecular transferase activity, phosphotransferases	0	3	0	0.907886	1	1	1
cellular_component	GO:0005968	Rab-protein geranylgeranyltransferase complex	0	2	0	0.94363	1	1	1
molecular_function	GO:0004663	Rab geranylgeranyltransferase activity	0	2	0	0.968311	1	1	1
biological_process	GO:0018344	protein geranylgeranylation	0	2	0	0.964933	1	1	1
cellular_component	GO:0045239	tricarboxylic acid cycle enzyme complex	0	1	0	0.94363	1	1	1
molecular_function	GO:0004333	fumarate hydratase activity	0	1	0	0.984029	1	1	1
biological_process	GO:0006106	fumarate metabolic process	0	1	0	0.982313	1	1	1
molecular_function	GO:0097367	carbohydrate derivative binding	0	3	0	0.0394111	0.977277	0.508	1
molecular_function	GO:0004360	glutamine-fructose-6-phosphate transaminase (isomerizing) activity	0	3	0	0.952841	1	1	1
biological_process	GO:1901137	carbohydrate derivative biosynthetic process	0	3	0	0.558781	0.781643	1	1
biological_process	GO:0006541	glutamine metabolic process	0	9	0	0.778482	1	1	1
molecular_function	GO:0004491	methylmalonate-semialdehyde dehydrogenase (acylating) activity	0	1	0	0.984029	1	1	1
molecular_function	GO:0097573	glutathione oxidoreductase activity	0	5	0	0.922632	1	1	1
cellular_component	GO:0000178	exosome (RNase complex)	0	5	0	0.864945	1	1	1
molecular_function	GO:0015299	solute:proton antiporter activity	0	5	0	0.824184	1	1	1
molecular_function	GO:0070679	inositol 1,4,5 trisphosphate binding	0	2	0	0.968311	1	1	1
molecular_function	GO:0005220	inositol 1,4,5-trisphosphate-sensitive calcium-release channel activity	0	2	0	0.968311	1	1	1
molecular_function	GO:0019789	SUMO transferase activity	0	1	0	0.984029	1	1	1
cellular_component	GO:0071439	clathrin complex	0	1	0	0.971409	1	1	1
molecular_function	GO:0032051	clathrin light chain binding	0	1	0	0.984029	1	1	1
molecular_function	GO:0008260	3-oxoacid CoA-transferase activity	0	2	0	0.968311	1	1	1
biological_process	GO:0046952	ketone body catabolic process	0	2	0	0.964933	1	1	1
cellular_component	GO:0005905	clathrin-coated pit	0	1	0	0.995306	0.10958	1	1
biological_process	GO:0006897	endocytosis	0	3	0	0.998201	0.0689271	1	1
molecular_function	GO:0003690	double-stranded DNA binding	0	5	0	0.690099	1	1	1
cellular_component	GO:0005675	transcription factor TFIIH holo complex	0	2	0	0.94363	1	1	1
biological_process	GO:0070816	phosphorylation of RNA polymerase II C-terminal domain	0	1	0	0.982313	1	1	1
biological_process	GO:0019346	transsulfuration	0	5	0	0.914582	1	1	1
biological_process	GO:0000281	mitotic cytokinesis	0	3	0	0.947855	1	1	1
biological_process	GO:0019432	triglyceride biosynthetic process	0	1	0	0.982313	1	1	1
molecular_function	GO:0051879	Hsp90 protein binding	0	4	0	0.937616	1	1	1
molecular_function	GO:0004581	dolichyl-phosphate beta-glucosyltransferase activity	0	1	0	0.984029	1	1	1
biological_process	GO:0006662	glycerol ether metabolic process	0	1	0	0.931073	1	1	1
biological_process	GO:0006493	protein O-linked glycosylation	0	1	0	0.982313	1	1	1
biological_process	GO:0016485	protein processing	0	1	0	0.821482	1	1	1
molecular_function	GO:0004114	3',5'-cyclic-nucleotide phosphodiesterase activity	0	11	0	0.837583	1	1	1
molecular_function	GO:0004803	transposase activity	0	4	0	0.937616	1	1	1
biological_process	GO:0006313	transposition, DNA-mediated	0	4	0	0.931073	1	1	1
biological_process	GO:0035608	protein deglutamylation	0	3	0	0.947855	1	1	1
molecular_function	GO:0043047	single-stranded telomeric DNA binding	0	5	0	0.922632	1	1	1
molecular_function	GO:0008817	cob(I)yrinic acid a,c-diamide adenosyltransferase activity	0	1	0	0.984029	1	1	1
molecular_function	GO:0004163	diphosphomevalonate decarboxylase activity	0	1	0	0.984029	1	1	1
biological_process	GO:0006695	cholesterol biosynthetic process	0	1	0	0.982313	1	1	1
biological_process	GO:0019287	isopentenyl diphosphate biosynthetic process, mevalonate pathway	0	2	0	0.964933	1	1	1
molecular_function	GO:0032549	ribonucleoside binding	0	4	0	0.937616	1	1	1
biological_process	GO:0042026	protein refolding	0	3	0	0.947855	1	1	1
biological_process	GO:0071985	multivesicular body sorting pathway	0	2	0	0.914582	1	1	1
cellular_component	GO:0005854	nascent polypeptide-associated complex	0	1	0	0.971409	1	1	1
molecular_function	GO:0004550	nucleoside diphosphate kinase activity	0	6	0	0.907886	1	1	1
biological_process	GO:0006241	CTP biosynthetic process	0	6	0	0.898378	1	1	1
biological_process	GO:0006183	GTP biosynthetic process	0	6	0	0.898378	1	1	1
biological_process	GO:0006228	UTP biosynthetic process	0	6	0	0.898378	1	1	1
cellular_component	GO:0033180	proton-transporting V-type ATPase, V1 domain	0	5	0	0.840194	1	1	1
cellular_component	GO:0005744	TIM23 mitochondrial import inner membrane translocase complex	0	3	0	0.916642	1	1	1
molecular_function	GO:0003860	3-hydroxyisobutyryl-CoA hydrolase activity	0	4	0	0.937616	1	1	1
biological_process	GO:0035721	intraciliary retrograde transport	0	2	0	0.964933	1	1	1
molecular_function	GO:0017108	5'-flap endonuclease activity	0	4	0	0.937616	1	1	1
molecular_function	GO:0017116	single-stranded DNA helicase activity	0	2	0	0.968311	1	1	1
biological_process	GO:0033567	DNA replication, Okazaki fragment processing	0	2	0	0.964933	1	1	1
molecular_function	GO:0004767	sphingomyelin phosphodiesterase activity	0	7	0	0.893373	1	1	1
biological_process	GO:0006685	sphingomyelin catabolic process	0	5	0	0.914582	1	1	1
molecular_function	GO:0019825	oxygen binding	0	3	0	0.952841	1	1	1
molecular_function	GO:0005344	oxygen carrier activity	0	2	0	0.968311	1	1	1
molecular_function	GO:0004407	histone deacetylase activity	0	1	0	0.937616	1	1	1
molecular_function	GO:0033192	calmodulin-dependent protein phosphatase activity	0	9	0	0.865033	1	1	1
biological_process	GO:0097720	calcineurin-mediated signaling	0	9	0	0.851434	1	1	1
molecular_function	GO:0004402	histone acetyltransferase activity	0	5	0	0.922632	1	1	1
cellular_component	GO:0005785	signal recognition particle receptor complex	0	1	0	0.971409	1	1	1
biological_process	GO:0007023	post-chaperonin tubulin folding pathway	0	3	0	0.947855	1	1	1
molecular_function	GO:0008495	protoheme IX farnesyltransferase activity	0	1	0	0.984029	1	1	1
biological_process	GO:0048034	heme O biosynthetic process	0	1	0	0.982313	1	1	1
cellular_component	GO:0005778	peroxisomal membrane	0	2	0	0.770086	1	1	1
biological_process	GO:0006625	protein targeting to peroxisome	0	1	0	0.964933	1	1	1
biological_process	GO:0006913	nucleocytoplasmic transport	0	1	0	0.627476	1	1	1
molecular_function	GO:0003688	DNA replication origin binding	0	1	0	0.984029	1	1	1
cellular_component	GO:0034044	exomer complex	0	1	0	0.971409	1	1	1
biological_process	GO:0006893	Golgi to plasma membrane transport	0	1	0	0.982313	1	1	1
biological_process	GO:1901136	carbohydrate derivative catabolic process	0	1	0	0.866808	1	1	1
biological_process	GO:0043087	regulation of GTPase activity	0	2	0	0.947855	1	1	1
molecular_function	GO:0016765	transferase activity, transferring alkyl or aryl (other than methyl) groups	0	3	0	0.748133	1	1	1
cellular_component	GO:0031931	TORC1 complex	0	1	0	0.971409	1	1	1
cellular_component	GO:0031932	TORC2 complex	0	2	0	0.94363	1	1	1
biological_process	GO:0031929	TOR signaling	0	2	0	0.866808	1	1	1
molecular_function	GO:0004168	dolichol kinase activity	0	1	0	0.984029	1	1	1
biological_process	GO:0043048	dolichyl monophosphate biosynthetic process	0	1	0	0.982313	1	1	1
molecular_function	GO:0004127	cytidylate kinase activity	0	5	0	0.907886	1	1	1
molecular_function	GO:0008418	protein-N-terminal asparagine amidohydrolase activity	0	5	0	0.922632	1	1	1
molecular_function	GO:0070773	protein-N-terminal glutamine amidohydrolase activity	0	5	0	0.922632	1	1	1
cellular_component	GO:0000221	vacuolar proton-transporting V-type ATPase, V1 domain	0	1	0	0.971409	1	1	1
molecular_function	GO:0004818	glutamate-tRNA ligase activity	0	1	0	0.984029	1	1	1
biological_process	GO:0006424	glutamyl-tRNA aminoacylation	0	1	0	0.982313	1	1	1
cellular_component	GO:0045271	respiratory chain complex I	0	1	0	0.971409	1	1	1
molecular_function	GO:0004471	malate dehydrogenase (decarboxylating) (NAD+) activity	0	2	0	0.968311	1	1	1
molecular_function	GO:0004071	aspartate-ammonia ligase activity	0	3	0	0.952841	1	1	1
biological_process	GO:0006529	asparagine biosynthetic process	0	5	0	0.914582	1	1	1
molecular_function	GO:0019787	ubiquitin-like protein transferase activity	0	1	0	0.996619	0.0155113	1	0.845
biological_process	GO:0009742	brassinosteroid mediated signaling pathway	0	1	0	0.982313	1	1	1
molecular_function	GO:0004000	adenosine deaminase activity	0	2	0	0.952841	1	1	1
biological_process	GO:0009168	purine ribonucleoside monophosphate biosynthetic process	0	1	0	0.898378	1	1	1
biological_process	GO:0006166	purine ribonucleoside salvage	0	3	0	0.947855	1	1	1
molecular_function	GO:0008193	tRNA guanylyltransferase activity	0	1	0	0.984029	1	1	1
molecular_function	GO:0008452	RNA ligase activity	0	1	0	0.984029	1	1	1
cellular_component	GO:0030123	AP-3 adaptor complex	0	2	0	0.94363	1	1	1
molecular_function	GO:0005094	Rho GDP-dissociation inhibitor activity	0	1	0	0.984029	1	1	1
biological_process	GO:0016540	protein autoprocessing	0	2	0	0.964933	1	1	1
molecular_function	GO:0008444	CDP-diacylglycerol-glycerol-3-phosphate 3-phosphatidyltransferase activity	0	1	0	0.984029	1	1	1
molecular_function	GO:0008171	O-methyltransferase activity	0	9	0	0.810997	1	1	1
biological_process	GO:0000055	ribosomal large subunit export from nucleus	0	1	0	0.982313	1	1	1
cellular_component	GO:0031390	Ctf18 RFC-like complex	0	1	0	0.971409	1	1	1
biological_process	GO:0007064	mitotic sister chromatid cohesion	0	1	0	0.964933	1	1	1
molecular_function	GO:0004930	G protein-coupled receptor activity	0	1	0	0.984029	1	1	1
biological_process	GO:0019674	NAD metabolic process	0	5	0	0.914582	1	1	1
biological_process	GO:0006741	NADP biosynthetic process	0	4	0	0.931073	1	1	1
biological_process	GO:0042981	regulation of apoptotic process	0	1	0	0.964933	1	1	1
molecular_function	GO:0061598	molybdopterin adenylyltransferase activity	0	1	0	0.984029	1	1	1
molecular_function	GO:0061599	molybdopterin molybdotransferase activity	0	1	0	0.984029	1	1	1
biological_process	GO:0032324	molybdopterin cofactor biosynthetic process	0	1	0	0.982313	1	1	1
molecular_function	GO:0046556	alpha-L-arabinofuranosidase activity	0	1	0	0.984029	1	1	1
biological_process	GO:0046373	L-arabinose metabolic process	0	1	0	0.982313	1	1	1
biological_process	GO:0051017	actin filament bundle assembly	0	1	0	0.982313	1	1	1
molecular_function	GO:0004438	phosphatidylinositol-3-phosphatase activity	0	2	0	0.968311	1	1	1
molecular_function	GO:0042781	3'-tRNA processing endoribonuclease activity	0	1	0	0.984029	1	1	1
cellular_component	GO:0005685	U1 snRNP	0	2	0	0.94363	1	1	1
cellular_component	GO:0005686	U2 snRNP	0	1	0	0.971409	1	1	1
cellular_component	GO:0005687	U4 snRNP	0	1	0	0.971409	1	1	1
cellular_component	GO:0008540	proteasome regulatory particle, base subcomplex	0	2	0	0.94363	1	1	1
molecular_function	GO:0030234	enzyme regulator activity	0	6	0	0.920937	0.266504	1	1
biological_process	GO:0042176	regulation of protein catabolic process	0	3	0	0.947855	1	1	1
cellular_component	GO:0031415	NatA complex	0	1	0	0.971409	1	1	1
biological_process	GO:0006474	N-terminal protein amino acid acetylation	0	1	0	0.947855	1	1	1
molecular_function	GO:0004001	adenosine kinase activity	0	1	0	0.984029	1	1	1
biological_process	GO:0044209	AMP salvage	0	2	0	0.964933	1	1	1
cellular_component	GO:0000228	nuclear chromosome	0	3	0	0.610289	1	1	1
cellular_component	GO:0070603	SWI/SNF superfamily-type complex	0	3	0	0.685575	1	1	1
molecular_function	GO:0000062	fatty-acyl-CoA binding	0	5	0	0.922632	1	1	1
cellular_component	GO:0005736	RNA polymerase I complex	0	1	0	0.971409	1	1	1
cellular_component	GO:0005665	RNA polymerase II, core complex	0	2	0	0.94363	1	1	1
molecular_function	GO:0004535	poly(A)-specific ribonuclease activity	0	4	0	0.937616	1	1	1
molecular_function	GO:0004618	phosphoglycerate kinase activity	0	2	0	0.968311	1	1	1
biological_process	GO:0070084	protein initiator methionine removal	0	4	0	0.931073	1	1	1
molecular_function	GO:0004747	ribokinase activity	0	2	0	0.968311	1	1	1
biological_process	GO:0019303	D-ribose catabolic process	0	2	0	0.964933	1	1	1
molecular_function	GO:0000009	alpha-1,6-mannosyltransferase activity	0	1	0	0.968311	1	1	1
molecular_function	GO:0015075	ion transmembrane transporter activity	0	6	0	0.932904	0.126584	1	1
molecular_function	GO:0015165	pyrimidine nucleotide-sugar transmembrane transporter activity	0	3	0	0.952841	1	1	1
biological_process	GO:0006408	snRNA export from nucleus	0	1	0	0.982313	1	1	1
molecular_function	GO:0008521	acetyl-CoA transmembrane transporter activity	0	1	0	0.984029	1	1	1
cellular_component	GO:0005891	voltage-gated calcium channel complex	0	5	0	0.864945	1	1	1
molecular_function	GO:0005245	voltage-gated calcium channel activity	0	6	0	0.907886	1	1	1
biological_process	GO:0000290	deadenylation-dependent decapping of nuclear-transcribed mRNA	0	3	0	0.947855	1	1	1
molecular_function	GO:0140575	transmembrane monodehydroascorbate reductase activity	0	2	0	0.968311	1	1	1
molecular_function	GO:0047429	nucleoside-triphosphate diphosphatase activity	0	3	0	0.922632	1	1	1
biological_process	GO:0034404	nucleobase-containing small molecule biosynthetic process	0	2	0	0.851434	1	1	1
biological_process	GO:0009143	nucleoside triphosphate catabolic process	0	2	0	0.931073	1	1	1
molecular_function	GO:0017113	dihydropyrimidine dehydrogenase (NADP+) activity	0	1	0	0.984029	1	1	1
biological_process	GO:0019483	beta-alanine biosynthetic process	0	1	0	0.982313	1	1	1
biological_process	GO:0006210	thymine catabolic process	0	1	0	0.982313	1	1	1
biological_process	GO:0006212	uracil catabolic process	0	1	0	0.982313	1	1	1
cellular_component	GO:0005832	chaperonin-containing T-complex	0	1	0	0.971409	1	1	1
biological_process	GO:0032469	endoplasmic reticulum calcium ion homeostasis	0	2	0	0.964933	1	1	1
biological_process	GO:0036503	ERAD pathway	0	2	0	0.898378	1	1	1
biological_process	GO:0000027	ribosomal large subunit assembly	0	4	0	0.931073	1	1	1
molecular_function	GO:0004735	pyrroline-5-carboxylate reductase activity	0	1	0	0.984029	1	1	1
biological_process	GO:0006561	proline biosynthetic process	0	1	0	0.964933	1	1	1
molecular_function	GO:0003714	transcription corepressor activity	0	3	0	0.952841	1	1	1
molecular_function	GO:0016783	sulfurtransferase activity	0	3	0	0.922632	1	1	1
molecular_function	GO:0050480	imidazolonepropionase activity	0	1	0	0.984029	1	1	1
molecular_function	GO:0016153	urocanate hydratase activity	0	1	0	0.984029	1	1	1
biological_process	GO:0019556	histidine catabolic process to glutamate and formamide	0	1	0	0.982313	1	1	1
biological_process	GO:0019557	histidine catabolic process to glutamate and formate	0	1	0	0.982313	1	1	1
cellular_component	GO:0005654	nucleoplasm	0	7	0	0.312146	1	0.999	1
molecular_function	GO:0031593	polyubiquitin modification-dependent protein binding	0	1	0	0.984029	1	1	1
molecular_function	GO:0004609	phosphatidylserine decarboxylase activity	0	2	0	0.968311	1	1	1
biological_process	GO:0006646	phosphatidylethanolamine biosynthetic process	0	4	0	0.931073	1	1	1
molecular_function	GO:0000215	tRNA 2'-phosphotransferase activity	0	1	0	0.984029	1	1	1
molecular_function	GO:0003968	RNA-directed 5'-3' RNA polymerase activity	0	3	0	0.952841	1	1	1
biological_process	GO:0006796	phosphate-containing compound metabolic process	0	1	0	0.515517	0.705286	1	1
biological_process	GO:0022900	electron transport chain	0	3	0	0.882455	1	1	1
biological_process	GO:0035303	regulation of dephosphorylation	0	1	0	0.821482	1	1	1
molecular_function	GO:0031071	cysteine desulfurase activity	0	1	0	0.984029	1	1	1
biological_process	GO:0044571	[2Fe-2S] cluster assembly	0	1	0	0.982313	1	1	1
molecular_function	GO:0047617	acyl-CoA hydrolase activity	0	3	0	0.952841	1	1	1
biological_process	GO:0034599	cellular response to oxidative stress	0	2	0	0.964933	1	1	1
molecular_function	GO:0019239	deaminase activity	0	2	0	0.922632	1	1	1
molecular_function	GO:0004652	polynucleotide adenylyltransferase activity	0	4	0	0.937616	1	1	1
biological_process	GO:0043631	RNA polyadenylation	0	4	0	0.882455	1	1	1
molecular_function	GO:0004139	deoxyribose-phosphate aldolase activity	0	1	0	0.984029	1	1	1
biological_process	GO:0009264	deoxyribonucleotide catabolic process	0	1	0	0.947855	1	1	1
biological_process	GO:0046386	deoxyribose phosphate catabolic process	0	1	0	0.947855	1	1	1
cellular_component	GO:0005787	signal peptidase complex	0	3	0	0.916642	1	1	1
biological_process	GO:0006465	signal peptide processing	0	6	0	0.898378	1	1	1
molecular_function	GO:0009982	pseudouridine synthase activity	0	6	0	0.865033	1	1	1
biological_process	GO:0001522	pseudouridine synthesis	0	12	0	0.792564	1	1	1
molecular_function	GO:0019781	NEDD8 activating enzyme activity	0	2	0	0.968311	1	1	1
biological_process	GO:0045116	protein neddylation	0	2	0	0.964933	1	1	1
biological_process	GO:0006631	fatty acid metabolic process	0	2	0	0.563145	1	1	1
molecular_function	GO:0004634	phosphopyruvate hydratase activity	0	3	0	0.952841	1	1	1
biological_process	GO:0070966	nuclear-transcribed mRNA catabolic process, no-go decay	0	1	0	0.982313	1	1	1
biological_process	GO:0070481	nuclear-transcribed mRNA catabolic process, non-stop decay	0	1	0	0.982313	1	1	1
biological_process	GO:0071025	RNA surveillance	0	1	0	0.982313	1	1	1
biological_process	GO:0009263	deoxyribonucleotide biosynthetic process	0	1	0	0.914582	1	1	1
cellular_component	GO:0055087	Ski complex	0	1	0	0.971409	1	1	1
biological_process	GO:0006401	RNA catabolic process	0	2	0	0.737689	1	1	1
cellular_component	GO:0036064	ciliary basal body	0	5	0	0.864945	1	1	1
molecular_function	GO:0061711	N(6)-L-threonylcarbamoyladenine synthase activity	0	2	0	0.968311	1	1	1
biological_process	GO:0002949	tRNA threonylcarbamoyladenosine modification	0	2	0	0.964933	1	1	1
molecular_function	GO:0090560	2-(3-amino-3-carboxypropyl)histidine synthase activity	0	2	0	0.968311	1	1	1
molecular_function	GO:0004474	malate synthase activity	0	1	0	0.984029	1	1	1
biological_process	GO:0006097	glyoxylate cycle	0	1	0	0.982313	1	1	1
biological_process	GO:0051083	'de novo' cotranslational protein folding	0	1	0	0.982313	1	1	1
biological_process	GO:0006450	regulation of translational fidelity	0	1	0	0.982313	1	1	1
molecular_function	GO:0035299	inositol pentakisphosphate 2-kinase activity	0	1	0	0.984029	1	1	1
biological_process	GO:0035494	SNARE complex disassembly	0	1	0	0.982313	1	1	1
molecular_function	GO:0019205	nucleobase-containing compound kinase activity	0	4	0	0.58708	1	1	1
biological_process	GO:0015693	magnesium ion transport	0	3	0	0.947855	1	1	1
molecular_function	GO:0008177	succinate dehydrogenase (ubiquinone) activity	0	2	0	0.968311	1	1	1
biological_process	GO:0030245	cellulose catabolic process	0	2	0	0.964933	1	1	1
molecular_function	GO:0051751	alpha-1,4-mannosyltransferase activity	0	1	0	0.984029	1	1	1
molecular_function	GO:0008175	tRNA methyltransferase activity	0	2	0	0.837583	1	1	1
biological_process	GO:0002181	cytoplasmic translation	0	1	0	0.866808	1	1	1
biological_process	GO:0002128	tRNA nucleoside ribose methylation	0	1	0	0.982313	1	1	1
biological_process	GO:0031124	mRNA 3'-end processing	0	1	0	0.931073	1	1	1
molecular_function	GO:0016428	tRNA (cytosine-5-)-methyltransferase activity	0	2	0	0.968311	1	1	1
biological_process	GO:0006611	protein export from nucleus	0	1	0	0.982313	1	1	1
cellular_component	GO:0043229	intracellular organelle	0	2	0	0.00183781	0.999093	0.018	1
cellular_component	GO:0031262	Ndc80 complex	0	1	0	0.971409	1	1	1
biological_process	GO:0051315	attachment of mitotic spindle microtubules to kinetochore	0	1	0	0.982313	1	1	1
molecular_function	GO:0051723	protein methylesterase activity	0	1	0	0.984029	1	1	1
biological_process	GO:0006482	protein demethylation	0	1	0	0.982313	1	1	1
biological_process	GO:0071704	organic substance metabolic process	0	3	0	0.265816	0.819659	1	1
cellular_component	GO:0009507	chloroplast	0	2	0	0.94363	1	1	1
biological_process	GO:0000470	maturation of LSU-rRNA	0	1	0	0.914582	1	1	1
molecular_function	GO:0030975	thiamine binding	0	1	0	0.984029	1	1	1
molecular_function	GO:0004788	thiamine diphosphokinase activity	0	1	0	0.984029	1	1	1
biological_process	GO:0009229	thiamine diphosphate biosynthetic process	0	1	0	0.982313	1	1	1
biological_process	GO:0006772	thiamine metabolic process	0	1	0	0.982313	1	1	1
molecular_function	GO:0017178	diphthine-ammonia ligase activity	0	1	0	0.984029	1	1	1
molecular_function	GO:0005093	Rab GDP-dissociation inhibitor activity	0	1	0	0.984029	1	1	1
molecular_function	GO:0045504	dynein heavy chain binding	0	1	0	0.984029	1	1	1
molecular_function	GO:0045503	dynein light chain binding	0	1	0	0.984029	1	1	1
molecular_function	GO:0016615	malate dehydrogenase activity	0	1	0	0.937616	1	1	1
molecular_function	GO:0016616	oxidoreductase activity, acting on the CH-OH group of donors, NAD or NADP as acceptor	0	3	0	0.48339	1	1	1
biological_process	GO:0060261	positive regulation of transcription initiation from RNA polymerase II promoter	0	3	0	0.947855	1	1	1
biological_process	GO:0006301	postreplication repair	0	2	0	0.914582	1	1	1
biological_process	GO:0006513	protein monoubiquitination	0	2	0	0.931073	1	1	1
biological_process	GO:0030001	metal ion transport	0	1	0	0.914582	1	1	1
molecular_function	GO:0004452	isopentenyl-diphosphate delta-isomerase activity	0	1	0	0.984029	1	1	1
biological_process	GO:0050992	dimethylallyl diphosphate biosynthetic process	0	1	0	0.982313	1	1	1
biological_process	GO:0008299	isoprenoid biosynthetic process	0	4	0	0.882455	1	1	1
molecular_function	GO:0043138	3'-5' DNA helicase activity	0	3	0	0.952841	1	1	1
biological_process	GO:0007015	actin filament organization	0	2	0	0.792564	1	1	1
biological_process	GO:2000601	positive regulation of Arp2/3 complex-mediated actin nucleation	0	1	0	0.982313	1	1	1
molecular_function	GO:0008915	lipid-A-disaccharide synthase activity	0	1	0	0.984029	1	1	1
biological_process	GO:0009245	lipid A biosynthetic process	0	1	0	0.982313	1	1	1
biological_process	GO:0045892	negative regulation of transcription, DNA-templated	0	1	0	0.964933	1	1	1
cellular_component	GO:0012505	endomembrane system	0	1	0	0.574144	0.60551	1	1
biological_process	GO:0007033	vacuole organization	0	1	0	0.964933	1	1	1
biological_process	GO:0010960	magnesium ion homeostasis	0	5	0	0.914582	1	1	1
biological_process	GO:0016570	histone modification	0	5	0	0.764645	1	1	1
molecular_function	GO:0102092	5-diphosphoinositol pentakisphosphate 3-kinase activity	0	1	0	0.984029	1	1	1
molecular_function	GO:0033857	diphosphoinositol-pentakisphosphate kinase activity	0	1	0	0.984029	1	1	1
molecular_function	GO:0000829	inositol heptakisphosphate kinase activity	0	1	0	0.984029	1	1	1
molecular_function	GO:0052723	inositol hexakisphosphate 1-kinase activity	0	1	0	0.984029	1	1	1
molecular_function	GO:0052724	inositol hexakisphosphate 3-kinase activity	0	1	0	0.984029	1	1	1
molecular_function	GO:0000832	inositol hexakisphosphate 5-kinase activity	0	1	0	0.984029	1	1	1
molecular_function	GO:0000827	inositol-1,3,4,5,6-pentakisphosphate kinase activity	0	1	0	0.984029	1	1	1
molecular_function	GO:0017176	phosphatidylinositol N-acetylglucosaminyltransferase activity	0	1	0	0.984029	1	1	1
molecular_function	GO:0016432	tRNA-uridine aminocarboxypropyltransferase activity	0	1	0	0.984029	1	1	1
biological_process	GO:0032456	endocytic recycling	0	3	0	0.947855	1	1	1
molecular_function	GO:0004013	adenosylhomocysteinase activity	0	2	0	0.968311	1	1	1
biological_process	GO:0006730	one-carbon metabolic process	0	7	0	0.836327	1	1	1
cellular_component	GO:0042597	periplasmic space	0	2	0	0.94363	1	1	1
molecular_function	GO:0004420	hydroxymethylglutaryl-CoA reductase (NADPH) activity	0	1	0	0.984029	1	1	1
molecular_function	GO:0004421	hydroxymethylglutaryl-CoA synthase activity	0	1	0	0.984029	1	1	1
biological_process	GO:0006084	acetyl-CoA metabolic process	0	1	0	0.898378	1	1	1
biological_process	GO:0015936	coenzyme A metabolic process	0	1	0	0.882455	1	1	1
biological_process	GO:0010142	farnesyl diphosphate biosynthetic process, mevalonate pathway	0	1	0	0.982313	1	1	1
molecular_function	GO:0004332	fructose-bisphosphate aldolase activity	0	1	0	0.984029	1	1	1
cellular_component	GO:0005819	spindle	0	3	0	0.748034	1	1	1
biological_process	GO:0032147	activation of protein kinase activity	0	1	0	0.982313	1	1	1
biological_process	GO:0060236	regulation of mitotic spindle organization	0	1	0	0.947855	1	1	1
biological_process	GO:0043486	histone exchange	0	2	0	0.964933	1	1	1
cellular_component	GO:0030906	retromer, cargo-selective complex	0	1	0	0.971409	1	1	1
biological_process	GO:1901673	regulation of mitotic spindle assembly	0	2	0	0.964933	1	1	1
biological_process	GO:0010390	histone monoubiquitination	0	1	0	0.964933	1	1	1
cellular_component	GO:0030663	COPI-coated vesicle membrane	0	1	0	0.840194	1	1	1
cellular_component	GO:0032991	protein-containing complex	0	2	0	0.00513686	0.998148	0.055	1
molecular_function	GO:0005516	calmodulin binding	0	2	0	0.968311	1	1	1
molecular_function	GO:0044877	protein-containing complex binding	0	2	0	0.596655	1	1	1
molecular_function	GO:0016979	lipoate-protein ligase activity	0	1	0	0.984029	1	1	1
biological_process	GO:0009249	protein lipoylation	0	1	0	0.982313	1	1	1
biological_process	GO:0061780	mitotic cohesin loading	0	1	0	0.982313	1	1	1
biological_process	GO:0010468	regulation of gene expression	0	1	0	0.178288	1	0.99	1
molecular_function	GO:0016403	dimethylargininase activity	0	2	0	0.968311	1	1	1
molecular_function	GO:0008239	dipeptidyl-peptidase activity	0	1	0	0.984029	1	1	1
molecular_function	GO:0004084	branched-chain-amino-acid transaminase activity	0	1	0	0.968311	1	1	1
biological_process	GO:0009081	branched-chain amino acid metabolic process	0	1	0	0.947855	1	1	1
molecular_function	GO:0035515	oxidative RNA demethylase activity	0	2	0	0.968311	1	1	1
biological_process	GO:0035553	oxidative single-stranded RNA demethylation	0	2	0	0.964933	1	1	1
biological_process	GO:0006851	mitochondrial calcium ion transmembrane transport	0	1	0	0.982313	1	1	1
biological_process	GO:0051103	DNA ligation involved in DNA repair	0	1	0	0.982313	1	1	1
molecular_function	GO:0008810	cellulase activity	0	1	0	0.984029	1	1	1
molecular_function	GO:0004812	aminoacyl-tRNA ligase activity	0	4	0	0.550277	1	1	1
biological_process	GO:0000244	spliceosomal tri-snRNP complex assembly	0	1	0	0.982313	1	1	1
molecular_function	GO:0004482	mRNA (guanine-N7-)-methyltransferase activity	0	1	0	0.984029	1	1	1
biological_process	GO:0007099	centriole replication	0	1	0	0.964933	1	1	1
biological_process	GO:0010457	centriole-centriole cohesion	0	1	0	0.982313	1	1	1
biological_process	GO:0045901	positive regulation of translational elongation	0	3	0	0.947855	1	1	1
biological_process	GO:0045905	positive regulation of translational termination	0	3	0	0.947855	1	1	1
molecular_function	GO:0043878	glyceraldehyde-3-phosphate dehydrogenase (NAD+) (non-phosphorylating) activity	0	2	0	0.968311	1	1	1
molecular_function	GO:0004797	thymidine kinase activity	0	3	0	0.952841	1	1	1
biological_process	GO:0035082	axoneme assembly	0	2	0	0.836327	1	1	1
biological_process	GO:0006418	tRNA aminoacylation for protein translation	0	2	0	0.533449	1	1	1
biological_process	GO:0035065	regulation of histone acetylation	0	1	0	0.982313	1	1	1
biological_process	GO:0006974	cellular response to DNA damage stimulus	0	3	0	0.116376	1	0.935	1
biological_process	GO:0000076	DNA replication checkpoint signaling	0	1	0	0.982313	1	1	1
biological_process	GO:0048478	replication fork protection	0	1	0	0.982313	1	1	1
biological_process	GO:0015074	DNA integration	0	1	0	0.982313	1	1	1
molecular_function	GO:0000340	RNA 7-methylguanosine cap binding	0	1	0	0.984029	1	1	1
molecular_function	GO:0008107	galactoside 2-alpha-L-fucosyltransferase activity	0	6	0	0.907886	1	1	1
biological_process	GO:0007283	spermatogenesis	0	1	0	0.982313	1	1	1
molecular_function	GO:0030955	potassium ion binding	0	4	0	0.937616	1	1	1
molecular_function	GO:0004743	pyruvate kinase activity	0	4	0	0.937616	1	1	1
biological_process	GO:1905515	non-motile cilium assembly	0	3	0	0.947855	1	1	1
cellular_component	GO:0005688	U6 snRNP	0	1	0	0.971409	1	1	1
biological_process	GO:0032958	inositol phosphate biosynthetic process	0	5	0	0.914582	1	1	1
biological_process	GO:0006366	transcription by RNA polymerase II	0	1	0	0.514511	1	1	1
molecular_function	GO:0004518	nuclease activity	0	8	0	0.928894	0.205901	1	1
cellular_component	GO:0030173	integral component of Golgi membrane	0	1	0	0.971409	1	1	1
molecular_function	GO:0003896	DNA primase activity	0	1	0	0.984029	1	1	1
molecular_function	GO:0004809	tRNA (guanine-N2-)-methyltransferase activity	0	1	0	0.984029	1	1	1
biological_process	GO:0006955	immune response	0	1	0	0.991979	0.133192	1	1
biological_process	GO:0002224	toll-like receptor signaling pathway	0	1	0	0.982313	1	1	1
biological_process	GO:0070988	demethylation	0	1	0	0.931073	1	1	1
molecular_function	GO:0004343	glucosamine 6-phosphate N-acetyltransferase activity	0	2	0	0.968311	1	1	1
biological_process	GO:0006048	UDP-N-acetylglucosamine biosynthetic process	0	2	0	0.964933	1	1	1
biological_process	GO:0031116	positive regulation of microtubule polymerization	0	3	0	0.947855	1	1	1
cellular_component	GO:0030904	retromer complex	0	1	0	0.94363	1	1	1
molecular_function	GO:0004128	cytochrome-b5 reductase activity, acting on NAD(P)H	0	3	0	0.952841	1	1	1
molecular_function	GO:0004694	eukaryotic translation initiation factor 2alpha kinase activity	0	1	0	0.984029	1	1	1
biological_process	GO:0000077	DNA damage checkpoint signaling	0	1	0	0.982313	1	1	1
molecular_function	GO:0052692	raffinose alpha-galactosidase activity	0	5	0	0.922632	1	1	1
molecular_function	GO:0005507	copper ion binding	0	2	0	0.968311	1	1	1
molecular_function	GO:0017128	phospholipid scramblase activity	0	1	0	0.984029	1	1	1
molecular_function	GO:0031419	cobalamin binding	0	3	0	0.952841	1	1	1
molecular_function	GO:0008998	ribonucleoside-triphosphate reductase activity	0	1	0	0.984029	1	1	1
molecular_function	GO:0003874	6-pyruvoyltetrahydropterin synthase activity	0	1	0	0.984029	1	1	1
molecular_function	GO:0034511	U3 snoRNA binding	0	3	0	0.952841	1	1	1
molecular_function	GO:0043531	ADP binding	0	2	0	0.968311	1	1	1
biological_process	GO:0048870	cell motility	0	2	0	0.751049	1	1	1
molecular_function	GO:0004577	N-acetylglucosaminyldiphosphodolichol N-acetylglucosaminyltransferase activity	0	1	0	0.984029	1	1	1
molecular_function	GO:0004540	ribonuclease activity	0	2	0	0.926998	0.363472	1	1
cellular_component	GO:0005663	DNA replication factor C complex	0	2	0	0.94363	1	1	1
molecular_function	GO:0003689	DNA clamp loader activity	0	2	0	0.968311	1	1	1
cellular_component	GO:0031428	box C/D RNP complex	0	2	0	0.94363	1	1	1
molecular_function	GO:0030515	snoRNA binding	0	4	0	0.893373	1	1	1
biological_process	GO:0007030	Golgi organization	0	2	0	0.964933	1	1	1
cellular_component	GO:0035267	NuA4 histone acetyltransferase complex	0	4	0	0.864945	1	1	1
biological_process	GO:0043968	histone H2A acetylation	0	1	0	0.982313	1	1	1
biological_process	GO:0043967	histone H4 acetylation	0	1	0	0.982313	1	1	1
molecular_function	GO:0016985	mannan endo-1,4-beta-mannosidase activity	0	1	0	0.984029	1	1	1
biological_process	GO:0006080	substituted mannan metabolic process	0	1	0	0.982313	1	1	1
molecular_function	GO:0034450	ubiquitin-ubiquitin ligase activity	0	2	0	0.968311	1	1	1
cellular_component	GO:0097255	R2TP complex	0	2	0	0.94363	1	1	1
biological_process	GO:1990547	mitochondrial phosphate ion transmembrane transport	0	1	0	0.982313	1	1	1
biological_process	GO:1990426	mitotic recombination-dependent replication fork processing	0	2	0	0.964933	1	1	1
biological_process	GO:0007338	single fertilization	0	1	0	0.964933	1	1	1
cellular_component	GO:0045252	oxoglutarate dehydrogenase complex	0	1	0	0.971409	1	1	1
molecular_function	GO:0004149	dihydrolipoyllysine-residue succinyltransferase activity	0	1	0	0.984029	1	1	1
biological_process	GO:0033512	L-lysine catabolic process to acetyl-CoA via saccharopine	0	1	0	0.982313	1	1	1
molecular_function	GO:0080048	GDP-D-glucose phosphorylase activity	0	1	0	0.984029	1	1	1
biological_process	GO:0030968	endoplasmic reticulum unfolded protein response	0	2	0	0.964933	1	1	1
molecular_function	GO:0008143	poly(A) binding	0	1	0	0.984029	1	1	1
biological_process	GO:1900364	negative regulation of mRNA polyadenylation	0	1	0	0.982313	1	1	1
biological_process	GO:0043488	regulation of mRNA stability	0	1	0	0.931073	1	1	1
cellular_component	GO:0000408	EKC/KEOPS complex	0	1	0	0.971409	1	1	1
molecular_function	GO:0004615	phosphomannomutase activity	0	1	0	0.984029	1	1	1
biological_process	GO:0009298	GDP-mannose biosynthetic process	0	2	0	0.964933	1	1	1
molecular_function	GO:0016817	hydrolase activity, acting on acid anhydrides	0	1	0	0.745429	0.409786	1	1
biological_process	GO:0000045	autophagosome assembly	0	1	0	0.982313	1	1	1
biological_process	GO:0000422	autophagy of mitochondrion	0	1	0	0.982313	1	1	1
biological_process	GO:0018205	peptidyl-lysine modification	0	1	0	0.792564	1	1	1
cellular_component	GO:0008622	epsilon DNA polymerase complex	0	2	0	0.94363	1	1	1
biological_process	GO:0006261	DNA-dependent DNA replication	0	3	0	0.605271	1	1	1
molecular_function	GO:0004617	phosphoglycerate dehydrogenase activity	0	1	0	0.984029	1	1	1
cellular_component	GO:0031901	early endosome membrane	0	1	0	0.971409	1	1	1
cellular_component	GO:0030670	phagocytic vesicle membrane	0	1	0	0.971409	1	1	1
molecular_function	GO:0003963	RNA-3'-phosphate cyclase activity	0	1	0	0.984029	1	1	1
biological_process	GO:0050896	response to stimulus	0	4	0	0.526485	0.655372	1	1
biological_process	GO:0006801	superoxide metabolic process	0	3	0	0.947855	1	1	1
cellular_component	GO:0030687	preribosome, large subunit precursor	0	2	0	0.94363	1	1	1
molecular_function	GO:0043021	ribonucleoprotein complex binding	0	2	0	0.772677	1	1	1
biological_process	GO:0000466	maturation of 5.8S rRNA from tricistronic rRNA transcript (SSU-rRNA, 5.8S rRNA, LSU-rRNA)	0	2	0	0.914582	1	1	1
molecular_function	GO:0052656	L-isoleucine transaminase activity	0	1	0	0.984029	1	1	1
molecular_function	GO:0052654	L-leucine transaminase activity	0	1	0	0.984029	1	1	1
molecular_function	GO:0050048	L-leucine:2-oxoglutarate aminotransferase activity	0	1	0	0.984029	1	1	1
molecular_function	GO:0052655	L-valine transaminase activity	0	1	0	0.984029	1	1	1
biological_process	GO:0009082	branched-chain amino acid biosynthetic process	0	1	0	0.982313	1	1	1
biological_process	GO:0008652	cellular amino acid biosynthetic process	0	1	0	0.67431	1	1	1
molecular_function	GO:0000703	oxidized pyrimidine nucleobase lesion DNA N-glycosylase activity	0	1	0	0.984029	1	1	1
biological_process	GO:0006285	base-excision repair, AP site formation	0	1	0	0.982313	1	1	1
molecular_function	GO:0031491	nucleosome binding	0	2	0	0.968311	1	1	1
biological_process	GO:0017004	cytochrome complex assembly	0	1	0	0.982313	1	1	1
biological_process	GO:0017003	protein-heme linkage	0	1	0	0.982313	1	1	1
molecular_function	GO:0000981	DNA-binding transcription factor activity, RNA polymerase II-specific	0	2	0	0.937616	1	1	1
cellular_component	GO:0000931	gamma-tubulin large complex	0	1	0	0.971409	1	1	1
biological_process	GO:0033566	gamma-tubulin complex localization	0	1	0	0.982313	1	1	1
molecular_function	GO:0004111	creatine kinase activity	0	5	0	0.922632	1	1	1
biological_process	GO:0046314	phosphocreatine biosynthetic process	0	5	0	0.914582	1	1	1
molecular_function	GO:0004411	homogentisate 1,2-dioxygenase activity	0	1	0	0.984029	1	1	1
biological_process	GO:0006559	L-phenylalanine catabolic process	0	2	0	0.964933	1	1	1
biological_process	GO:0006570	tyrosine metabolic process	0	1	0	0.964933	1	1	1
biological_process	GO:0000184	nuclear-transcribed mRNA catabolic process, nonsense-mediated decay	0	2	0	0.964933	1	1	1
molecular_function	GO:0004821	histidine-tRNA ligase activity	0	2	0	0.968311	1	1	1
biological_process	GO:0006427	histidyl-tRNA aminoacylation	0	2	0	0.964933	1	1	1
cellular_component	GO:0005773	vacuole	0	2	0	0.575787	1	1	1
molecular_function	GO:0050577	GDP-L-fucose synthase activity	0	1	0	0.984029	1	1	1
biological_process	GO:0042351	'de novo' GDP-L-fucose biosynthetic process	0	1	0	0.982313	1	1	1
molecular_function	GO:0061575	cyclin-dependent protein serine/threonine kinase activator activity	0	1	0	0.984029	1	1	1
molecular_function	GO:0004657	proline dehydrogenase activity	0	1	0	0.984029	1	1	1
biological_process	GO:0006562	proline catabolic process	0	1	0	0.982313	1	1	1
molecular_function	GO:0004476	mannose-6-phosphate isomerase activity	0	1	0	0.984029	1	1	1
cellular_component	GO:0016593	Cdc73/Paf1 complex	0	3	0	0.916642	1	1	1
biological_process	GO:0006368	transcription elongation from RNA polymerase II promoter	0	4	0	0.914582	1	1	1
biological_process	GO:0000350	generation of catalytic spliceosome for second transesterification step	0	1	0	0.982313	1	1	1
molecular_function	GO:0046912	acyltransferase, acyl groups converted into alkyl on transfer	0	4	0	0.87909	1	1	1
biological_process	GO:0000209	protein polyubiquitination	0	2	0	0.947855	1	1	1
molecular_function	GO:0000030	mannosyltransferase activity	0	2	0	0.851198	1	1	1
cellular_component	GO:0016605	PML body	0	1	0	0.971409	1	1	1
biological_process	GO:0045727	positive regulation of translation	0	1	0	0.931073	1	1	1
molecular_function	GO:1990380	Lys48-specific deubiquitinase activity	0	1	0	0.984029	1	1	1
cellular_component	GO:0034998	oligosaccharyltransferase I complex	0	1	0	0.971409	1	1	1
biological_process	GO:0007031	peroxisome organization	0	1	0	0.836327	1	1	1
molecular_function	GO:0004146	dihydrofolate reductase activity	0	1	0	0.984029	1	1	1
molecular_function	GO:0004799	thymidylate synthase activity	0	1	0	0.984029	1	1	1
biological_process	GO:0006231	dTMP biosynthetic process	0	1	0	0.982313	1	1	1
biological_process	GO:0046654	tetrahydrofolate biosynthetic process	0	3	0	0.947855	1	1	1
biological_process	GO:0045048	protein insertion into ER membrane	0	3	0	0.947855	1	1	1
cellular_component	GO:0031966	mitochondrial membrane	0	1	0	0.578942	0.766981	1	1
biological_process	GO:0006839	mitochondrial transport	0	1	0	0.981928	0.193104	1	1
cellular_component	GO:0030870	Mre11 complex	0	1	0	0.971409	1	1	1
molecular_function	GO:0008296	3'-5'-exodeoxyribonuclease activity	0	1	0	0.984029	1	1	1
molecular_function	GO:0004520	endodeoxyribonuclease activity	0	1	0	0.907886	1	1	1
biological_process	GO:0051321	meiotic cell cycle	0	1	0	0.882455	1	1	1
biological_process	GO:0000462	maturation of SSU-rRNA from tricistronic rRNA transcript (SSU-rRNA, 5.8S rRNA, LSU-rRNA)	0	1	0	0.982313	1	1	1
cellular_component	GO:0031965	nuclear membrane	0	2	0	0.94363	1	1	1
biological_process	GO:0055088	lipid homeostasis	0	1	0	0.982313	1	1	1
biological_process	GO:0006998	nuclear envelope organization	0	1	0	0.982313	1	1	1
cellular_component	GO:0005846	nuclear cap binding complex	0	3	0	0.916642	1	1	1
molecular_function	GO:0000339	RNA cap binding	0	3	0	0.937616	1	1	1
cellular_component	GO:1990745	EARP complex	0	1	0	0.971409	1	1	1
biological_process	GO:0000959	mitochondrial RNA metabolic process	0	1	0	0.982313	1	1	1
cellular_component	GO:0030176	integral component of endoplasmic reticulum membrane	0	5	0	0.685575	1	1	1
biological_process	GO:0019348	dolichol metabolic process	0	2	0	0.964933	1	1	1
molecular_function	GO:0008649	rRNA methyltransferase activity	0	1	0	0.922632	1	1	1
biological_process	GO:0000453	enzyme-directed rRNA 2'-O-methylation	0	1	0	0.982313	1	1	1
molecular_function	GO:0004326	tetrahydrofolylpolyglutamate synthase activity	0	2	0	0.968311	1	1	1
molecular_function	GO:0004108	citrate (Si)-synthase activity	0	2	0	0.968311	1	1	1
cellular_component	GO:0097361	CIA complex	0	2	0	0.94363	1	1	1
molecular_function	GO:0019211	phosphatase activator activity	0	1	0	0.984029	1	1	1
cellular_component	GO:0015629	actin cytoskeleton	0	2	0	0.483492	1	1	1
molecular_function	GO:0042393	histone binding	0	1	0	0.984029	1	1	1
biological_process	GO:0006464	cellular protein modification process	0	13	0	0.649985	0.521714	1	1
molecular_function	GO:0004631	phosphomevalonate kinase activity	0	1	0	0.984029	1	1	1
molecular_function	GO:0003934	GTP cyclohydrolase I activity	0	2	0	0.968311	1	1	1
biological_process	GO:0035998	7,8-dihydroneopterin 3'-triphosphate biosynthetic process	0	2	0	0.964933	1	1	1
cellular_component	GO:0031083	BLOC-1 complex	0	1	0	0.971409	1	1	1
biological_process	GO:0051641	cellular localization	0	1	0	0.678766	0.553667	1	1
molecular_function	GO:0000225	N-acetylglucosaminylphosphatidylinositol deacetylase activity	0	2	0	0.968311	1	1	1
molecular_function	GO:0008446	GDP-mannose 4,6-dehydratase activity	0	1	0	0.984029	1	1	1
biological_process	GO:0042350	GDP-L-fucose biosynthetic process	0	1	0	0.964933	1	1	1
biological_process	GO:0019673	GDP-mannose metabolic process	0	1	0	0.947855	1	1	1
biological_process	GO:0008285	negative regulation of cell population proliferation	0	1	0	0.982313	1	1	1
biological_process	GO:0009452	7-methylguanosine RNA capping	0	2	0	0.947855	1	1	1
cellular_component	GO:0000015	phosphopyruvate hydratase complex	0	2	0	0.94363	1	1	1
molecular_function	GO:0042283	dolichyl pyrophosphate Glc1Man9GlcNAc2 alpha-1,3-glucosyltransferase activity	0	1	0	0.984029	1	1	1
biological_process	GO:0006490	oligosaccharide-lipid intermediate biosynthetic process	0	1	0	0.866808	1	1	1
molecular_function	GO:0008821	crossover junction endodeoxyribonuclease activity	0	1	0	0.984029	1	1	1
biological_process	GO:0000737	DNA catabolic process, endonucleolytic	0	1	0	0.982313	1	1	1
molecular_function	GO:0004419	hydroxymethylglutaryl-CoA lyase activity	0	1	0	0.984029	1	1	1
molecular_function	GO:0008963	phospho-N-acetylmuramoyl-pentapeptide-transferase activity	0	1	0	0.984029	1	1	1
molecular_function	GO:0003975	UDP-N-acetylglucosamine-dolichyl-phosphate N-acetylglucosaminephosphotransferase activity	0	1	0	0.984029	1	1	1
cellular_component	GO:0022627	cytosolic small ribosomal subunit	0	2	0	0.94363	1	1	1
biological_process	GO:0000028	ribosomal small subunit assembly	0	1	0	0.982313	1	1	1
molecular_function	GO:0070569	uridylyltransferase activity	0	3	0	0.952841	1	1	1
molecular_function	GO:0004060	arylamine N-acetyltransferase activity	0	5	0	0.922632	1	1	1
biological_process	GO:0071586	CAAX-box protein processing	0	2	0	0.964933	1	1	1
biological_process	GO:0019836	hemolysis by symbiont of host erythrocytes	0	1	0	0.982313	1	1	1
molecular_function	GO:0004140	dephospho-CoA kinase activity	0	2	0	0.968311	1	1	1
cellular_component	GO:0030121	AP-1 adaptor complex	0	1	0	0.971409	1	1	1
molecular_function	GO:0016763	pentosyltransferase activity	0	1	0	0.892949	0.431617	1	1
biological_process	GO:0006814	sodium ion transport	0	2	0	0.964933	1	1	1
molecular_function	GO:0008420	RNA polymerase II CTD heptapeptide repeat phosphatase activity	0	1	0	0.984029	1	1	1
biological_process	GO:0070940	dephosphorylation of RNA polymerase II C-terminal domain	0	1	0	0.982313	1	1	1
molecular_function	GO:0000978	RNA polymerase II cis-regulatory region sequence-specific DNA binding	0	4	0	0.937616	1	1	1
cellular_component	GO:0030880	RNA polymerase complex	0	1	0	0.543225	1	1	1
molecular_function	GO:0030337	DNA polymerase processivity factor activity	0	3	0	0.952841	1	1	1
biological_process	GO:0006275	regulation of DNA replication	0	3	0	0.931073	1	1	1
biological_process	GO:0055072	iron ion homeostasis	0	1	0	0.964933	1	1	1
molecular_function	GO:0004784	superoxide dismutase activity	0	5	0	0.922632	1	1	1
molecular_function	GO:0004828	serine-tRNA ligase activity	0	2	0	0.968311	1	1	1
biological_process	GO:0006434	seryl-tRNA aminoacylation	0	2	0	0.964933	1	1	1
biological_process	GO:0071528	tRNA re-export from nucleus	0	1	0	0.982313	1	1	1
cellular_component	GO:0000126	transcription factor TFIIIB complex	0	1	0	0.971409	1	1	1
molecular_function	GO:0000995	RNA polymerase III general transcription initiation factor activity	0	1	0	0.984029	1	1	1
cellular_component	GO:0071819	DUBm complex	0	1	0	0.971409	1	1	1
cellular_component	GO:0070390	transcription export complex 2	0	1	0	0.971409	1	1	1
biological_process	GO:0016578	histone deubiquitination	0	2	0	0.931073	1	1	1
molecular_function	GO:0004579	dolichyl-diphosphooligosaccharide-protein glycotransferase activity	0	1	0	0.984029	1	1	1
cellular_component	GO:0030659	cytoplasmic vesicle membrane	0	1	0	0.830576	0.530391	1	1
molecular_function	GO:0106245	L-serine-phosphatidylethanolamine phosphatidyltransferase activity	0	1	0	0.984029	1	1	1
biological_process	GO:0006659	phosphatidylserine biosynthetic process	0	1	0	0.982313	1	1	1
molecular_function	GO:0005053	peroxisome matrix targeting signal-2 binding	0	1	0	0.984029	1	1	1
biological_process	GO:0016558	protein import into peroxisome matrix	0	1	0	0.982313	1	1	1
cellular_component	GO:0034457	Mpp10 complex	0	1	0	0.971409	1	1	1
cellular_component	GO:0005732	sno(s)RNA-containing ribonucleoprotein complex	0	2	0	0.840194	1	1	1
cellular_component	GO:0000347	THO complex	0	1	0	0.94363	1	1	1
molecular_function	GO:0004105	choline-phosphate cytidylyltransferase activity	0	1	0	0.984029	1	1	1
molecular_function	GO:0070063	RNA polymerase binding	0	1	0	0.968311	1	1	1
molecular_function	GO:0003712	transcription coregulator activity	0	3	0	0.785247	1	1	1
biological_process	GO:0006335	DNA replication-dependent chromatin assembly	0	1	0	0.982313	1	1	1
cellular_component	GO:0009376	HslUV protease complex	0	2	0	0.94363	1	1	1
biological_process	GO:0007021	tubulin complex assembly	0	2	0	0.964933	1	1	1
cellular_component	GO:0035145	exon-exon junction complex	0	1	0	0.971409	1	1	1
molecular_function	GO:0004677	DNA-dependent protein kinase activity	0	1	0	0.984029	1	1	1
biological_process	GO:0043170	macromolecule metabolic process	0	2	0	0.102147	0.942046	0.905	1
cellular_component	GO:0048476	Holliday junction resolvase complex	0	1	0	0.971409	1	1	1
cellular_component	GO:0030424	axon	0	1	0	0.971409	1	1	1
cellular_component	GO:0030425	dendrite	0	1	0	0.971409	1	1	1
molecular_function	GO:0106388	18S rRNA aminocarboxypropyltransferase activity	0	1	0	NA	NA	NA	NA
molecular_function	GO:1904047	S-adenosyl-L-methionine binding	0	1	0	0.984029	1	1	1
biological_process	GO:0000455	enzyme-directed rRNA pseudouridine synthesis	0	1	0	0.982313	1	1	1
biological_process	GO:0005992	trehalose biosynthetic process	0	3	0	0.947855	1	1	1
biological_process	GO:0051179	localization	0	1	0	0.391741	0.757832	1	1
molecular_function	GO:0004066	asparagine synthase (glutamine-hydrolyzing) activity	0	2	0	0.968311	1	1	1
molecular_function	GO:0004832	valine-tRNA ligase activity	0	1	0	0.984029	1	1	1
biological_process	GO:0006438	valyl-tRNA aminoacylation	0	1	0	0.982313	1	1	1
molecular_function	GO:0000285	1-phosphatidylinositol-3-phosphate 5-kinase activity	0	1	0	0.984029	1	1	1
biological_process	GO:0006744	ubiquinone biosynthetic process	0	8	0	0.866808	1	1	1
molecular_function	GO:0016811	hydrolase activity, acting on carbon-nitrogen (but not peptide) bonds, in linear amides	0	3	0	0.701338	1	1	1
biological_process	GO:0017000	antibiotic biosynthetic process	0	3	0	0.947855	1	1	1
molecular_function	GO:0043813	phosphatidylinositol-3,5-bisphosphate 5-phosphatase activity	0	1	0	0.984029	1	1	1
cellular_component	GO:0031314	extrinsic component of mitochondrial inner membrane	0	1	0	0.971409	1	1	1
molecular_function	GO:0043333	2-octaprenyl-6-methoxy-1,4-benzoquinone methylase activity	0	1	0	0.984029	1	1	1
molecular_function	GO:0042134	rRNA primary transcript binding	0	2	0	0.968311	1	1	1
molecular_function	GO:0008176	tRNA (guanine-N7-)-methyltransferase activity	0	1	0	0.984029	1	1	1
molecular_function	GO:0008425	2-polyprenyl-6-methoxy-1,4-benzoquinone methyltransferase activity	0	1	0	0.968311	1	1	1
biological_process	GO:0140042	lipid droplet formation	0	1	0	0.982313	1	1	1
molecular_function	GO:0008251	tRNA-specific adenosine deaminase activity	0	1	0	0.984029	1	1	1
biological_process	GO:0002100	tRNA wobble adenosine to inosine editing	0	1	0	0.982313	1	1	1
molecular_function	GO:0048039	ubiquinone binding	0	1	0	0.984029	1	1	1
biological_process	GO:0045333	cellular respiration	0	1	0	0.66229	1	1	1
cellular_component	GO:0099023	vesicle tethering complex	0	2	0	0.748034	1	1	1
molecular_function	GO:0008097	5S rRNA binding	0	1	0	0.984029	1	1	1
molecular_function	GO:0004174	electron-transferring-flavoprotein dehydrogenase activity	0	1	0	0.984029	1	1	1
biological_process	GO:0051260	protein homooligomerization	0	3	0	0.947855	1	1	1
cellular_component	GO:0019005	SCF ubiquitin ligase complex	0	1	0	0.971409	1	1	1
biological_process	GO:0031146	SCF-dependent proteasomal ubiquitin-dependent protein catabolic process	0	1	0	0.982313	1	1	1
biological_process	GO:0006376	mRNA splice site selection	0	1	0	0.982313	1	1	1
biological_process	GO:0030488	tRNA methylation	0	1	0	0.964933	1	1	1
molecular_function	GO:0036430	CMP kinase activity	0	1	0	0.984029	1	1	1
molecular_function	GO:0036431	dCMP kinase activity	0	1	0	0.984029	1	1	1
molecular_function	GO:0033862	UMP kinase activity	0	1	0	0.984029	1	1	1
biological_process	GO:0006207	'de novo' pyrimidine nucleobase biosynthetic process	0	1	0	0.982313	1	1	1
biological_process	GO:0006221	pyrimidine nucleotide biosynthetic process	0	1	0	0.806896	1	1	1
molecular_function	GO:0015039	NADPH-adrenodoxin reductase activity	0	1	0	0.984029	1	1	1
molecular_function	GO:0004748	ribonucleoside-diphosphate reductase activity, thioredoxin disulfide as acceptor	0	2	0	0.968311	1	1	1
molecular_function	GO:0004306	ethanolamine-phosphate cytidylyltransferase activity	0	2	0	0.968311	1	1	1
biological_process	GO:0032786	positive regulation of DNA-templated transcription, elongation	0	2	0	0.947855	1	1	1
molecular_function	GO:0008705	methionine synthase activity	0	2	0	0.968311	1	1	1
cellular_component	GO:0005672	transcription factor TFIIA complex	0	2	0	0.94363	1	1	1
molecular_function	GO:0004844	uracil DNA N-glycosylase activity	0	2	0	0.968311	1	1	1
biological_process	GO:0006268	DNA unwinding involved in DNA replication	0	2	0	0.964933	1	1	1
biological_process	GO:1905775	negative regulation of DNA helicase activity	0	2	0	0.964933	1	1	1
molecular_function	GO:0004815	aspartate-tRNA ligase activity	0	1	0	0.984029	1	1	1
biological_process	GO:0006422	aspartyl-tRNA aminoacylation	0	1	0	0.982313	1	1	1
biological_process	GO:0031123	RNA 3'-end processing	0	2	0	0.821482	1	1	1
biological_process	GO:0031204	posttranslational protein targeting to membrane, translocation	0	2	0	0.964933	1	1	1
molecular_function	GO:0051538	3 iron, 4 sulfur cluster binding	0	1	0	0.984029	1	1	1
biological_process	GO:0006811	ion transport	0	1	0	0.942932	0.220949	1	1
biological_process	GO:0003352	regulation of cilium movement	0	1	0	0.982313	1	1	1
molecular_function	GO:0106073	dolichyl pyrophosphate Glc2Man9GlcNAc2 alpha-1,2-glucosyltransferase activity	0	1	0	0.984029	1	1	1
molecular_function	GO:0044183	protein folding chaperone	0	1	0	0.984029	1	1	1
biological_process	GO:0061015	snRNA import into nucleus	0	1	0	0.982313	1	1	1
molecular_function	GO:0016709	oxidoreductase activity, acting on paired donors, with incorporation or reduction of molecular oxygen, NAD(P)H as one donor, and incorporation of one atom of oxygen	0	1	0	0.984029	1	1	1
molecular_function	GO:0008962	phosphatidylglycerophosphatase activity	0	1	0	0.984029	1	1	1
molecular_function	GO:0061657	UFM1 conjugating enzyme activity	0	1	0	0.984029	1	1	1
biological_process	GO:0071569	protein ufmylation	0	3	0	0.947855	1	1	1
cellular_component	GO:0005884	actin filament	0	1	0	0.971409	1	1	1
biological_process	GO:0045010	actin nucleation	0	1	0	0.866808	1	1	1
cellular_component	GO:0031305	integral component of mitochondrial inner membrane	0	1	0	0.971409	1	1	1
molecular_function	GO:0002083	4-hydroxybenzoate decaprenyltransferase activity	0	1	0	0.984029	1	1	1
molecular_function	GO:0047293	4-hydroxybenzoate nonaprenyltransferase activity	0	1	0	0.984029	1	1	1
molecular_function	GO:0008412	4-hydroxybenzoate octaprenyltransferase activity	0	1	0	0.984029	1	1	1
molecular_function	GO:0003913	DNA photolyase activity	0	2	0	0.968311	1	1	1
molecular_function	GO:1901363	heterocyclic compound binding	0	2	0	0.331717	0.737971	1	1
molecular_function	GO:0097159	organic cyclic compound binding	0	2	0	0.331717	0.737971	1	1
biological_process	GO:0018298	protein-chromophore linkage	0	2	0	0.964933	1	1	1
molecular_function	GO:0008409	5'-3' exonuclease activity	0	2	0	0.996365	0.0921141	1	1
biological_process	GO:0043137	DNA replication, removal of RNA primer	0	2	0	0.964933	1	1	1
molecular_function	GO:0047334	diphosphate-fructose-6-phosphate 1-phosphotransferase activity	0	1	0	0.984029	1	1	1
cellular_component	GO:0071339	MLL1 complex	0	1	0	0.971409	1	1	1
molecular_function	GO:0002151	G-quadruplex RNA binding	0	1	0	0.984029	1	1	1
cellular_component	GO:0043625	delta DNA polymerase complex	0	1	0	0.971409	1	1	1
molecular_function	GO:0004494	methylmalonyl-CoA mutase activity	0	1	0	0.984029	1	1	1
molecular_function	GO:0004749	ribose phosphate diphosphokinase activity	0	1	0	0.984029	1	1	1
biological_process	GO:0009165	nucleotide biosynthetic process	0	1	0	0.47	1	1	1
cellular_component	GO:0005673	transcription factor TFIIE complex	0	1	0	0.971409	1	1	1
biological_process	GO:0033674	positive regulation of kinase activity	0	1	0	0.964933	1	1	1
molecular_function	GO:0004477	methenyltetrahydrofolate cyclohydrolase activity	0	2	0	0.968311	1	1	1
molecular_function	GO:0004488	methylenetetrahydrofolate dehydrogenase (NADP+) activity	0	2	0	0.968311	1	1	1
biological_process	GO:0032511	late endosome to vacuole transport via multivesicular body sorting pathway	0	1	0	0.964933	1	1	1
molecular_function	GO:0097602	cullin family protein binding	0	1	0	0.984029	1	1	1
biological_process	GO:0031145	anaphase-promoting complex-dependent catabolic process	0	3	0	0.947855	1	1	1
molecular_function	GO:0004619	phosphoglycerate mutase activity	0	1	0	0.968311	1	1	1
molecular_function	GO:0001054	RNA polymerase I activity	0	1	0	0.984029	1	1	1
molecular_function	GO:0001056	RNA polymerase III activity	0	1	0	0.984029	1	1	1
biological_process	GO:0030042	actin filament depolymerization	0	1	0	0.947855	1	1	1
molecular_function	GO:0015068	glycine amidinotransferase activity	0	1	0	0.984029	1	1	1
biological_process	GO:0006601	creatine biosynthetic process	0	1	0	0.982313	1	1	1
biological_process	GO:1904263	positive regulation of TORC1 signaling	0	2	0	0.964933	1	1	1
biological_process	GO:0007032	endosome organization	0	2	0	0.964933	1	1	1
biological_process	GO:2000641	regulation of early endosome to late endosome transport	0	2	0	0.964933	1	1	1
molecular_function	GO:0004134	4-alpha-glucanotransferase activity	0	2	0	0.968311	1	1	1
molecular_function	GO:0004135	amylo-alpha-1,6-glucosidase activity	0	2	0	0.968311	1	1	1
biological_process	GO:0005980	glycogen catabolic process	0	2	0	0.964933	1	1	1
molecular_function	GO:0004357	glutamate-cysteine ligase activity	0	1	0	0.984029	1	1	1
biological_process	GO:0006750	glutathione biosynthetic process	0	1	0	0.982313	1	1	1
biological_process	GO:0055070	copper ion homeostasis	0	1	0	0.914582	1	1	1
biological_process	GO:0044248	cellular catabolic process	0	2	0	0.712201	0.488436	1	1
cellular_component	GO:0071006	U2-type catalytic step 1 spliceosome	0	1	0	0.971409	1	1	1
biological_process	GO:0000349	generation of catalytic spliceosome for first transesterification step	0	1	0	0.982313	1	1	1
molecular_function	GO:0106029	tRNA pseudouridine synthase activity	0	3	0	0.952841	1	1	1
biological_process	GO:0090114	COPII-coated vesicle budding	0	1	0	0.982313	1	1	1
biological_process	GO:0051028	mRNA transport	0	4	0	0.806896	1	1	1
molecular_function	GO:0004831	tyrosine-tRNA ligase activity	0	1	0	0.984029	1	1	1
biological_process	GO:0006437	tyrosyl-tRNA aminoacylation	0	1	0	0.982313	1	1	1
molecular_function	GO:0004347	glucose-6-phosphate isomerase activity	0	1	0	0.984029	1	1	1
biological_process	GO:0090522	vesicle tethering involved in exocytosis	0	1	0	0.982313	1	1	1
molecular_function	GO:0004528	phosphodiesterase I activity	0	2	0	0.968311	1	1	1
biological_process	GO:0036297	interstrand cross-link repair	0	2	0	0.964933	1	1	1
molecular_function	GO:0052906	tRNA (guanine(37)-N(1))-methyltransferase activity	0	1	0	0.984029	1	1	1
biological_process	GO:0016575	histone deacetylation	0	1	0	0.982313	1	1	1
cellular_component	GO:0030496	midbody	0	2	0	0.94363	1	1	1
biological_process	GO:0042779	tRNA 3'-trailer cleavage	0	1	0	0.982313	1	1	1
molecular_function	GO:0030628	pre-mRNA 3'-splice site binding	0	1	0	0.984029	1	1	1
molecular_function	GO:0000386	second spliceosomal transesterification activity	0	1	0	0.984029	1	1	1
molecular_function	GO:0003964	RNA-directed DNA polymerase activity	0	1	0	0.968311	1	1	1
biological_process	GO:0007005	mitochondrion organization	0	1	0	0.993916	0.117545	1	1
molecular_function	GO:0004478	methionine adenosyltransferase activity	0	2	0	0.968311	1	1	1
biological_process	GO:0006556	S-adenosylmethionine biosynthetic process	0	2	0	0.964933	1	1	1
molecular_function	GO:0106050	tRNA 2'-O-methyltransferase activity	0	1	0	0.984029	1	1	1
molecular_function	GO:0004484	mRNA guanylyltransferase activity	0	1	0	0.984029	1	1	1
biological_process	GO:0006370	7-methylguanosine mRNA capping	0	1	0	0.982313	1	1	1
cellular_component	GO:0000974	Prp19 complex	0	1	0	0.971409	1	1	1
biological_process	GO:0070534	protein K63-linked ubiquitination	0	1	0	0.982313	1	1	1
biological_process	GO:0022904	respiratory electron transport chain	0	1	0	0.931073	1	1	1
molecular_function	GO:0001055	RNA polymerase II activity	0	1	0	0.984029	1	1	1
molecular_function	GO:0004047	aminomethyltransferase activity	0	1	0	0.984029	1	1	1
molecular_function	GO:0004814	arginine-tRNA ligase activity	0	2	0	0.968311	1	1	1
biological_process	GO:0006420	arginyl-tRNA aminoacylation	0	2	0	0.964933	1	1	1
molecular_function	GO:0033925	mannosyl-glycoprotein endo-beta-N-acetylglucosaminidase activity	0	1	0	0.984029	1	1	1
cellular_component	GO:0000812	Swr1 complex	0	1	0	0.971409	1	1	1
molecular_function	GO:0052905	tRNA (guanine(9)-N(1))-methyltransferase activity	0	1	0	0.984029	1	1	1
molecular_function	GO:0004129	cytochrome-c oxidase activity	0	1	0	0.984029	1	1	1
biological_process	GO:0019646	aerobic electron transport chain	0	1	0	0.964933	1	1	1
molecular_function	GO:0052917	dolichyl-P-Man:Man(7)GlcNAc(2)-PP-dolichol alpha-1,6-mannosyltransferase	0	1	0	0.984029	1	1	1
molecular_function	GO:0004334	fumarylacetoacetase activity	0	1	0	0.984029	1	1	1
biological_process	GO:0006572	tyrosine catabolic process	0	1	0	0.982313	1	1	1
molecular_function	GO:0016423	tRNA (guanine) methyltransferase activity	0	1	0	0.922632	1	1	1
biological_process	GO:0007267	cell-cell signaling	0	1	0	0.960834	0.275437	1	1
biological_process	GO:0016539	intein-mediated protein splicing	0	1	0	0.982313	1	1	1
biological_process	GO:0048731	system development	0	1	0	0.982313	1	1	1
biological_process	GO:0006950	response to stress	0	2	0	0.217544	0.946093	0.996	1
molecular_function	GO:0004671	protein C-terminal S-isoprenylcysteine carboxyl O-methyltransferase activity	0	1	0	0.984029	1	1	1
cellular_component	GO:0005875	microtubule associated complex	0	1	0	0.955647	0.150146	1	1
molecular_function	GO:0070840	dynein complex binding	0	2	0	0.968311	1	1	1
biological_process	GO:0000132	establishment of mitotic spindle orientation	0	1	0	0.982313	1	1	1
biological_process	GO:0051012	microtubule sliding	0	1	0	0.982313	1	1	1
cellular_component	GO:0017054	negative cofactor 2 complex	0	1	0	0.971409	1	1	1
molecular_function	GO:0140223	general transcription initiation factor activity	0	1	0	0.952841	1	1	1
biological_process	GO:0000122	negative regulation of transcription by RNA polymerase II	0	1	0	0.982313	1	1	1
cellular_component	GO:0017053	transcription repressor complex	0	1	0	0.94363	1	1	1
cellular_component	GO:0042720	mitochondrial inner membrane peptidase complex	0	1	0	0.971409	1	1	1
biological_process	GO:0006627	protein processing involved in protein targeting to mitochondrion	0	1	0	0.982313	1	1	1
molecular_function	GO:0000987	cis-regulatory region sequence-specific DNA binding	0	1	0	0.922632	1	1	1
biological_process	GO:0045944	positive regulation of transcription by RNA polymerase II	0	1	0	0.914582	1	1	1
biological_process	GO:0034470	ncRNA processing	0	2	0	0.175025	1	0.989	1
biological_process	GO:0010467	gene expression	0	1	0	0.0324195	0.989334	0.435	1
molecular_function	GO:0004651	polynucleotide 5'-phosphatase activity	0	1	0	0.984029	1	1	1
cellular_component	GO:0019774	proteasome core complex, beta-subunit complex	0	1	0	0.971409	1	1	1
molecular_function	GO:0004825	methionine-tRNA ligase activity	0	2	0	0.968311	1	1	1
biological_process	GO:0006431	methionyl-tRNA aminoacylation	0	2	0	0.964933	1	1	1
molecular_function	GO:0004827	proline-tRNA ligase activity	0	2	0	0.968311	1	1	1
biological_process	GO:0006433	prolyl-tRNA aminoacylation	0	2	0	0.964933	1	1	1
molecular_function	GO:0016462	pyrophosphatase activity	0	1	0	0.769581	0.380849	1	1
cellular_component	GO:0005765	lysosomal membrane	0	1	0	0.971409	1	1	1
biological_process	GO:0006333	chromatin assembly or disassembly	0	2	0	0.866808	1	1	1
biological_process	GO:0000956	nuclear-transcribed mRNA catabolic process	0	1	0	0.882455	1	1	1
molecular_function	GO:0035598	N6-threonylcarbomyladenosine methylthiotransferase activity	0	1	0	0.984029	1	1	1
biological_process	GO:0032968	positive regulation of transcription elongation from RNA polymerase II promoter	0	1	0	0.982313	1	1	1
molecular_function	GO:0008253	5'-nucleotidase activity	0	2	0	0.968311	1	1	1
cellular_component	GO:0005655	nucleolar ribonuclease P complex	0	1	0	0.971409	1	1	1
cellular_component	GO:0000930	gamma-tubulin complex	0	1	0	0.94363	1	1	1
molecular_function	GO:0033743	peptide-methionine (R)-S-oxide reductase activity	0	1	0	0.984029	1	1	1
biological_process	GO:0030091	protein repair	0	1	0	0.982313	1	1	1
molecular_function	GO:0004792	thiosulfate sulfurtransferase activity	0	1	0	0.984029	1	1	1
biological_process	GO:0002143	tRNA wobble position uridine thiolation	0	1	0	0.982313	1	1	1
molecular_function	GO:0008757	S-adenosylmethionine-dependent methyltransferase activity	0	2	0	0.499316	1	1	1
molecular_function	GO:0043546	molybdopterin cofactor binding	0	1	0	0.984029	1	1	1
molecular_function	GO:0008195	phosphatidate phosphatase activity	0	1	0	0.984029	1	1	1
molecular_function	GO:0004335	galactokinase activity	0	1	0	0.984029	1	1	1
biological_process	GO:0006012	galactose metabolic process	0	2	0	0.964933	1	1	1
cellular_component	GO:0005751	mitochondrial respiratory chain complex IV	0	1	0	0.971409	1	1	1
biological_process	GO:0006123	mitochondrial electron transport, cytochrome c to oxygen	0	1	0	0.982313	1	1	1
molecular_function	GO:0106312	methylenetetrahydrofolate reductase NADH activity	0	1	0	0.984029	1	1	1
molecular_function	GO:0106313	methylenetetrahydrofolate reductase NADPH activity	0	1	0	0.984029	1	1	1
biological_process	GO:0009086	methionine biosynthetic process	0	1	0	0.982313	1	1	1
molecular_function	GO:0030272	5-formyltetrahydrofolate cyclo-ligase activity	0	1	0	0.984029	1	1	1
molecular_function	GO:0019902	phosphatase binding	0	1	0	0.907886	1	1	1
biological_process	GO:0010923	negative regulation of phosphatase activity	0	1	0	0.964933	1	1	1
biological_process	GO:0080037	negative regulation of cytokinin-activated signaling pathway	0	1	0	0.982313	1	1	1
biological_process	GO:2000762	regulation of phenylpropanoid metabolic process	0	1	0	0.982313	1	1	1
molecular_function	GO:0015377	cation:chloride symporter activity	0	1	0	0.984029	1	1	1
molecular_function	GO:0004077	biotin-[acetyl-CoA-carboxylase] ligase activity	0	1	0	0.984029	1	1	1
molecular_function	GO:0106335	tRNA (carboxymethyluridine(34)-5-O)-methyltransferase activity	0	1	0	0.984029	1	1	1
molecular_function	GO:0046537	2,3-bisphosphoglycerate-independent phosphoglycerate mutase activity	0	1	0	0.984029	1	1	1
biological_process	GO:0001731	formation of translation preinitiation complex	0	1	0	0.982313	1	1	1
molecular_function	GO:0052855	ADP-dependent NAD(P)H-hydrate dehydratase activity	0	1	0	0.984029	1	1	1
molecular_function	GO:0047453	ATP-dependent NAD(P)H-hydrate dehydratase activity	0	1	0	0.984029	1	1	1
biological_process	GO:0046496	nicotinamide nucleotide metabolic process	0	1	0	0.866808	1	1	1
molecular_function	GO:0004849	uridine kinase activity	0	1	0	0.984029	1	1	1
biological_process	GO:0044206	UMP salvage	0	1	0	0.982313	1	1	1
molecular_function	GO:0061631	ubiquitin conjugating enzyme activity	0	1	0	0.984029	1	1	1
cellular_component	GO:0030956	glutamyl-tRNA(Gln) amidotransferase complex	0	1	0	0.971409	1	1	1
molecular_function	GO:0050567	glutaminyl-tRNA synthase (glutamine-hydrolyzing) activity	0	1	0	0.984029	1	1	1
biological_process	GO:0070681	glutaminyl-tRNAGln biosynthesis via transamidation	0	1	0	0.982313	1	1	1
cellular_component	GO:0005965	protein farnesyltransferase complex	0	1	0	0.971409	1	1	1
molecular_function	GO:0004660	protein farnesyltransferase activity	0	1	0	0.984029	1	1	1
biological_process	GO:0018343	protein farnesylation	0	1	0	0.982313	1	1	1
biological_process	GO:0030071	regulation of mitotic metaphase/anaphase transition	0	2	0	0.964933	1	1	1
molecular_function	GO:0004516	nicotinate phosphoribosyltransferase activity	0	1	0	0.984029	1	1	1
molecular_function	GO:0004514	nicotinate-nucleotide diphosphorylase (carboxylating) activity	0	1	0	0.984029	1	1	1
molecular_function	GO:0000179	rRNA (adenine-N6,N6-)-dimethyltransferase activity	0	1	0	0.984029	1	1	1
cellular_component	GO:0032777	Piccolo NuA4 histone acetyltransferase complex	0	1	0	0.971409	1	1	1
cellular_component	GO:0045254	pyruvate dehydrogenase complex	0	1	0	0.971409	1	1	1
molecular_function	GO:0004742	dihydrolipoyllysine-residue acetyltransferase activity	0	1	0	0.984029	1	1	1
biological_process	GO:0006090	pyruvate metabolic process	0	1	0	0.65048	1	1	1
biological_process	GO:0018193	peptidyl-amino acid modification	0	2	0	0.687066	0.591583	1	1
molecular_function	GO:0016531	copper chaperone activity	0	1	0	0.984029	1	1	1
biological_process	GO:0043547	positive regulation of GTPase activity	0	1	0	0.982313	1	1	1
molecular_function	GO:0003923	GPI-anchor transamidase activity	0	1	0	0.984029	1	1	1
molecular_function	GO:0004817	cysteine-tRNA ligase activity	0	1	0	0.984029	1	1	1
biological_process	GO:0006423	cysteinyl-tRNA aminoacylation	0	1	0	0.982313	1	1	1
molecular_function	GO:0004067	asparaginase activity	0	1	0	0.984029	1	1	1
biological_process	GO:0009066	aspartate family amino acid metabolic process	0	1	0	0.836327	1	1	1
biological_process	GO:1902751	positive regulation of cell cycle G2/M phase transition	0	2	0	0.964933	1	1	1
biological_process	GO:0042558	pteridine-containing compound metabolic process	0	1	0	0.821482	1	1	1
molecular_function	GO:0035243	protein-arginine omega-N symmetric methyltransferase activity	0	2	0	0.968311	1	1	1
molecular_function	GO:0004109	coproporphyrinogen oxidase activity	0	1	0	0.984029	1	1	1
biological_process	GO:0006779	porphyrin-containing compound biosynthetic process	0	1	0	0.947855	1	1	1
biological_process	GO:0007154	cell communication	0	2	0	0.884623	0.260662	1	1
biological_process	GO:0009056	catabolic process	0	1	0	0.760075	0.397904	1	1
biological_process	GO:1902979	mitotic DNA replication termination	0	1	0	0.982313	1	1	1
molecular_function	GO:0004865	protein serine/threonine phosphatase inhibitor activity	0	1	0	0.984029	1	1	1
biological_process	GO:0032515	negative regulation of phosphoprotein phosphatase activity	0	1	0	0.982313	1	1	1
molecular_function	GO:0051377	mannose-ethanolamine phosphotransferase activity	0	1	0	0.984029	1	1	1
cellular_component	GO:0005761	mitochondrial ribosome	0	1	0	0.971409	1	1	1
biological_process	GO:0009166	nucleotide catabolic process	0	1	0	0.931073	1	1	1
molecular_function	GO:0048040	UDP-glucuronate decarboxylase activity	0	1	0	0.984029	1	1	1
biological_process	GO:0042732	D-xylose metabolic process	0	1	0	0.982313	1	1	1
biological_process	GO:0033320	UDP-D-xylose biosynthetic process	0	1	0	0.982313	1	1	1
cellular_component	GO:0055029	nuclear DNA-directed RNA polymerase complex	0	1	0	0.559271	1	1	1
biological_process	GO:0044249	cellular biosynthetic process	0	1	0	0.0316105	0.988642	0.43	1
biological_process	GO:1901566	organonitrogen compound biosynthetic process	0	1	0	0.0843989	0.976278	0.802	1
molecular_function	GO:0061666	UFM1 ligase activity	0	1	0	0.984029	1	1	1
biological_process	GO:0016233	telomere capping	0	1	0	0.982313	1	1	1
cellular_component	GO:0009579	thylakoid	0	1	0	0.971409	1	1	1
cellular_component	GO:0034045	phagophore assembly site membrane	0	1	0	0.971409	1	1	1
biological_process	GO:0006952	defense response	0	1	0	0.991979	0.133192	1	1
molecular_function	GO:0008047	enzyme activator activity	0	1	0	0.467968	1	1	1
biological_process	GO:0043085	positive regulation of catalytic activity	0	1	0	0.806896	1	1	1
molecular_function	GO:0070626	(S)-2-(5-amino-1-(5-phospho-D-ribosyl)imidazole-4-carboxamido) succinate lyase (fumarate-forming) activity	0	1	0	0.984029	1	1	1
molecular_function	GO:0004018	N6-(1,2-dicarboxyethyl)AMP AMP-lyase (fumarate-forming) activity	0	1	0	0.984029	1	1	1
biological_process	GO:0006189	'de novo' IMP biosynthetic process	0	1	0	0.982313	1	1	1
cellular_component	GO:0016442	RISC complex	0	1	0	0.971409	1	1	1
molecular_function	GO:0003999	adenine phosphoribosyltransferase activity	0	1	0	0.984029	1	1	1
biological_process	GO:0006168	adenine salvage	0	1	0	0.982313	1	1	1
cellular_component	GO:0000123	histone acetyltransferase complex	0	1	0	0.770086	1	1	1
biological_process	GO:0016573	histone acetylation	0	1	0	0.947855	1	1	1
molecular_function	GO:0008670	2,4-dienoyl-CoA reductase (NADPH) activity	0	1	0	0.984029	1	1	1
biological_process	GO:0009062	fatty acid catabolic process	0	1	0	0.724563	1	1	1
molecular_function	GO:0008442	3-hydroxyisobutyrate dehydrogenase activity	0	1	0	0.984029	1	1	1
biological_process	GO:0006574	valine catabolic process	0	1	0	0.982313	1	1	1
molecular_function	GO:0004816	asparagine-tRNA ligase activity	0	1	0	0.984029	1	1	1
biological_process	GO:0006421	asparaginyl-tRNA aminoacylation	0	1	0	0.982313	1	1	1
molecular_function	GO:0004861	cyclin-dependent protein serine/threonine kinase inhibitor activity	0	1	0	0.984029	1	1	1
molecular_function	GO:0004416	hydroxyacylglutathione hydrolase activity	0	1	0	0.984029	1	1	1
biological_process	GO:0019243	methylglyoxal catabolic process to D-lactate via S-lactoyl-glutathione	0	1	0	0.982313	1	1	1
molecular_function	GO:0003978	UDP-glucose 4-epimerase activity	0	1	0	0.984029	1	1	1
biological_process	GO:0032509	endosome transport via multivesicular body sorting pathway	0	1	0	0.947855	1	1	1
biological_process	GO:0008612	peptidyl-lysine modification to peptidyl-hypusine	0	1	0	0.982313	1	1	1
molecular_function	GO:0003863	3-methyl-2-oxobutanoate dehydrogenase (2-methylpropanoyl-transferring) activity	0	1	0	0.984029	1	1	1
biological_process	GO:0009083	branched-chain amino acid catabolic process	0	1	0	0.982313	1	1	1
molecular_function	GO:0004020	adenylylsulfate kinase activity	0	1	0	0.984029	1	1	1
molecular_function	GO:0004781	sulfate adenylyltransferase (ATP) activity	0	1	0	0.984029	1	1	1
biological_process	GO:0000103	sulfate assimilation	0	1	0	0.982313	1	1	1
molecular_function	GO:0004595	pantetheine-phosphate adenylyltransferase activity	0	1	0	0.984029	1	1	1
biological_process	GO:0065003	protein-containing complex assembly	0	1	0	0.850411	0.39139	1	1
cellular_component	GO:0005697	telomerase holoenzyme complex	0	1	0	0.971409	1	1	1
biological_process	GO:0051973	positive regulation of telomerase activity	0	1	0	0.982313	1	1	1
biological_process	GO:0007004	telomere maintenance via telomerase	0	1	0	0.982313	1	1	1
biological_process	GO:0046034	ATP metabolic process	0	1	0	0.638877	1	1	1
molecular_function	GO:0008897	holo-[acyl-carrier-protein] synthase activity	0	1	0	0.984029	1	1	1
cellular_component	GO:0000811	GINS complex	0	1	0	0.971409	1	1	1
biological_process	GO:0018142	protein-DNA covalent cross-linking	0	1	0	0.982313	1	1	1
molecular_function	GO:0098621	phosphoseryl-selenocysteinyl-tRNA selenium transferase activity	0	1	0	0.984029	1	1	1
biological_process	GO:0097056	selenocysteinyl-tRNA(Sec) biosynthetic process	0	1	0	0.982313	1	1	1
molecular_function	GO:0004479	methionyl-tRNA formyltransferase activity	0	1	0	0.984029	1	1	1
molecular_function	GO:0003868	4-hydroxyphenylpyruvate dioxygenase activity	0	1	0	0.984029	1	1	1
cellular_component	GO:0005664	nuclear origin of replication recognition complex	0	1	0	0.971409	1	1	1
cellular_component	GO:0009331	glycerol-3-phosphate dehydrogenase complex	0	1	0	0.971409	1	1	1
molecular_function	GO:0004368	glycerol-3-phosphate dehydrogenase (quinone) activity	0	1	0	0.984029	1	1	1
biological_process	GO:0006072	glycerol-3-phosphate metabolic process	0	1	0	0.982313	1	1	1
molecular_function	GO:0004122	cystathionine beta-synthase activity	0	1	0	0.984029	1	1	1
biological_process	GO:0006535	cysteine biosynthetic process from serine	0	1	0	0.982313	1	1	1
biological_process	GO:0019343	cysteine biosynthetic process via cystathionine	0	1	0	0.982313	1	1	1
cellular_component	GO:0005769	early endosome	0	1	0	0.94363	1	1	1
molecular_function	GO:0004365	glyceraldehyde-3-phosphate dehydrogenase (NAD+) (phosphorylating) activity	0	1	0	0.984029	1	1	1
biological_process	GO:0006006	glucose metabolic process	0	1	0	0.898378	1	1	1
molecular_function	GO:0016773	phosphotransferase activity, alcohol group as acceptor	0	1	0	0.00694417	0.997625	0.085	1

### Sheet: polyW
GO domain	GO ID	GO term	polyW protein	total number	number / total	raw p-value under-representation	raw p-value over-representation	FWER under-representation	FWER over-representation	Gene Name
molecular_function	GO:0005524	ATP binding	1	1434	0.00069735	1	0.216061	1	0.979	A0A078AU90_STYLE
molecular_function	GO:0016887	ATP hydrolysis activity	1	135	0.00740741	1	0.0528853	1	0.739	A0A078AU90_STYLE
cellular_component	GO:0016021	integral component of membrane	1	4036	0.00024777	1	0.700999	1	0.977	A0A078AU90_STYLE
cellular_component	GO:0005743	mitochondrial inner membrane	1	36	0.0277778	1	0.00740613	1	0.147	A0A078AU90_STYLE
cellular_component	GO:0005737	cytoplasm	0	432	0	1	0.149673	1	0.318
molecular_function	GO:0043014	alpha-tubulin binding	0	3	0	0.999548	1	1	1
biological_process	GO:0006457	protein folding	0	51	0	1	1	1	1
molecular_function	GO:0004556	alpha-amylase activity	0	6	0	0.999096	1	1	1
molecular_function	GO:0005509	calcium ion binding	0	341	0	0.948621	1	1	1
biological_process	GO:0016052	carbohydrate catabolic process	0	2	0	1	1	1	1
cellular_component	GO:0005840	ribosome	0	98	0	0.979159	1	1	1
molecular_function	GO:0003735	structural constituent of ribosome	0	105	0	0.98418	1	1	1
biological_process	GO:0006412	translation	0	104	0	1	1	1	1
molecular_function	GO:0005525	GTP binding	0	238	0	0.96414	1	1	1
molecular_function	GO:0003924	GTPase activity	0	195	0	0.970619	1	1	1
molecular_function	GO:0003743	translation initiation factor activity	0	44	0	0.99337	1	1	1
molecular_function	GO:0000049	tRNA binding	0	18	0	0.997288	1	1	1
cellular_component	GO:0000786	nucleosome	0	21	0	0.996383	1	1	1
cellular_component	GO:0005634	nucleus	0	425	0	0.895109	1	1	1
molecular_function	GO:0003677	DNA binding	0	295	0	0.946964	1	1	1
molecular_function	GO:0046982	protein heterodimerization activity	0	32	0	0.995179	1	1	1
cellular_component	GO:0005874	microtubule	0	108	0	0.981399	1	1	1
molecular_function	GO:0005200	structural constituent of cytoskeleton	0	12	0	0.998192	1	1	1
biological_process	GO:0007017	microtubule-based process	0	26	0	1	1	1	1
cellular_component	GO:0016471	vacuolar proton-transporting V-type ATPase complex	0	3	0	0.999311	1	1	1
molecular_function	GO:0042626	ATPase-coupled transmembrane transporter activity	0	4	0	0.987193	1	1	1
biological_process	GO:1902600	proton transmembrane transport	0	4	0	1	1	1	1
molecular_function	GO:0008233	peptidase activity	0	18	0	0.937773	1	1	1
cellular_component	GO:0016020	membrane	0	136	0	1	0.74113	1	0.999
molecular_function	GO:0016757	glycosyltransferase activity	0	20	0	0.983577	1	1	1
molecular_function	GO:0004843	thiol-dependent deubiquitinase	0	79	0	0.988097	1	1	1
biological_process	GO:0016579	protein deubiquitination	0	54	0	1	1	1	1
biological_process	GO:0030433	ubiquitin-dependent ERAD pathway	0	4	0	1	1	1	1
molecular_function	GO:0016874	ligase activity	0	37	0	0.968811	1	1	1
molecular_function	GO:0046872	metal ion binding	0	519	0	0.804731	1	1	1
cellular_component	GO:0005829	cytosol	0	26	0	0.992594	1	1	1
molecular_function	GO:0016779	nucleotidyltransferase activity	0	21	0	0.984632	1	1	1
molecular_function	GO:0051082	unfolded protein binding	0	32	0	0.995179	1	1	1
molecular_function	GO:0016746	acyltransferase activity	0	15	0	0.97529	1	1	1
molecular_function	GO:0003746	translation elongation factor activity	0	26	0	0.996083	1	1	1
molecular_function	GO:0004674	protein serine/threonine kinase activity	0	401	0	0.936568	1	1	1
molecular_function	GO:0022857	transmembrane transporter activity	0	202	0	0.885942	1	1	1
molecular_function	GO:0019706	protein-cysteine S-palmitoyltransferase activity	0	50	0	0.992466	1	1	1
molecular_function	GO:0140359	ABC-type transporter activity	0	63	0	0.989905	1	1	1
biological_process	GO:0006862	nucleotide transport	0	4	0	1	1	1	1
biological_process	GO:0055085	transmembrane transport	0	25	0	1	1	1	1
molecular_function	GO:0016853	isomerase activity	0	24	0	0.98644	1	1	1
molecular_function	GO:0008017	microtubule binding	0	139	0	0.978906	1	1	1
molecular_function	GO:0008568	microtubule-severing ATPase activity	0	4	0	0.999397	1	1	1
molecular_function	GO:0005247	voltage-gated chloride channel activity	0	8	0	0.998795	1	1	1
biological_process	GO:0006821	chloride transport	0	8	0	1	1	1	1
molecular_function	GO:0004672	protein kinase activity	0	345	0	0.874039	1	1	1
cellular_component	GO:0001534	radial spoke	0	7	0	0.998794	1	1	1
biological_process	GO:0060271	cilium assembly	0	28	0	1	1	1	1
biological_process	GO:0060294	cilium movement involved in cell motility	0	8	0	1	1	1	1
molecular_function	GO:0004377	GDP-Man:Man3GlcNAc2-PP-Dol alpha-1,2-mannosyltransferase activity	0	1	0	0.999849	1	1	1
molecular_function	GO:0016307	phosphatidylinositol phosphate kinase activity	0	18	0	0.997137	1	1	1
molecular_function	GO:0003678	DNA helicase activity	0	28	0	0.994576	1	1	1
biological_process	GO:0006996	organelle organization	0	6	0	1	1	1	1
molecular_function	GO:0003777	microtubule motor activity	0	57	0	0.987946	1	1	1
biological_process	GO:0007018	microtubule-based movement	0	105	0	1	1	1	1
molecular_function	GO:0043295	glutathione binding	0	1	0	0.999849	1	1	1
molecular_function	GO:0004363	glutathione synthase activity	0	1	0	0.999849	1	1	1
molecular_function	GO:0000287	magnesium ion binding	0	50	0	0.992466	1	1	1
molecular_function	GO:0016787	hydrolase activity	0	165	0	0.787555	1	0.997	1
cellular_component	GO:0000781	chromosome, telomeric region	0	11	0	0.998105	1	1	1
molecular_function	GO:0003721	telomerase RNA reverse transcriptase activity	0	1	0	0.999849	1	1	1
molecular_function	GO:0032041	NAD-dependent histone deacetylase activity (H3-K14 specific)	0	3	0	0.999548	1	1	1
biological_process	GO:0006325	chromatin organization	0	15	0	1	1	1	1
cellular_component	GO:0005741	mitochondrial outer membrane	0	6	0	0.998967	1	1	1
molecular_function	GO:0008320	protein transmembrane transporter activity	0	2	0	0.999699	1	1	1
biological_process	GO:0030150	protein import into mitochondrial matrix	0	2	0	1	1	1	1
cellular_component	GO:1990904	ribonucleoprotein complex	0	5	0	0.985532	1	1	1
molecular_function	GO:0003723	RNA binding	0	199	0	0.949676	1	1	1
biological_process	GO:0006396	RNA processing	0	26	0	1	1	1	1
cellular_component	GO:0000139	Golgi membrane	0	16	0	0.997072	1	1	1
biological_process	GO:0015031	protein transport	0	64	0	1	1	1	1
biological_process	GO:0016192	vesicle-mediated transport	0	64	0	1	1	1	1
cellular_component	GO:0005868	cytoplasmic dynein complex	0	5	0	0.999139	1	1	1
molecular_function	GO:0045505	dynein intermediate chain binding	0	10	0	0.998493	1	1	1
molecular_function	GO:0004707	MAP kinase activity	0	18	0	0.997288	1	1	1
molecular_function	GO:0003700	DNA-binding transcription factor activity	0	29	0	0.995028	1	1	1
molecular_function	GO:0016301	kinase activity	0	121	0	0.841043	1	1	1
molecular_function	GO:0016740	transferase activity	0	80	0	0.730149	1	0.863	1
biological_process	GO:0006749	glutathione metabolic process	0	37	0	1	1	1	1
molecular_function	GO:0008236	serine-type peptidase activity	0	10	0	0.992768	1	1	1
molecular_function	GO:0004252	serine-type endopeptidase activity	0	16	0	0.997589	1	1	1
molecular_function	GO:0016788	hydrolase activity, acting on ester bonds	0	17	0	0.946813	1	1	1
biological_process	GO:0016042	lipid catabolic process	0	36	0	1	1	1	1
molecular_function	GO:0008168	methyltransferase activity	0	59	0	0.981468	1	1	1
biological_process	GO:0032259	methylation	0	52	0	1	1	1	1
molecular_function	GO:0008146	sulfotransferase activity	0	8	0	0.998795	1	1	1
molecular_function	GO:0003676	nucleic acid binding	0	178	0	0.869369	1	1	1
molecular_function	GO:0008234	cysteine-type peptidase activity	0	53	0	0.970017	1	1	1
molecular_function	GO:0004602	glutathione peroxidase activity	0	11	0	0.998343	1	1	1
biological_process	GO:0006979	response to oxidative stress	0	16	0	1	1	1	1
cellular_component	GO:0005788	endoplasmic reticulum lumen	0	2	0	0.999656	1	1	1
molecular_function	GO:0003756	protein disulfide isomerase activity	0	4	0	0.999397	1	1	1
molecular_function	GO:0015297	antiporter activity	0	32	0	0.992617	1	1	1
molecular_function	GO:0042910	xenobiotic transmembrane transporter activity	0	32	0	0.994576	1	1	1
biological_process	GO:0031110	regulation of microtubule polymerization or depolymerization	0	1	0	1	1	1	1
molecular_function	GO:0005261	cation channel activity	0	14	0	0.980714	1	1	1
cellular_component	GO:0030992	intraciliary transport particle B	0	3	0	0.999483	1	1	1
cellular_component	GO:0031514	motile cilium	0	25	0	0.995694	1	1	1
molecular_function	GO:0048487	beta-tubulin binding	0	3	0	0.999548	1	1	1
biological_process	GO:0042073	intraciliary transport	0	5	0	1	1	1	1
molecular_function	GO:0008270	zinc ion binding	0	314	0	0.952689	1	1	1
biological_process	GO:0045292	mRNA cis splicing, via spliceosome	0	7	0	1	1	1	1
biological_process	GO:0006355	regulation of transcription, DNA-templated	0	33	0	1	1	1	1
molecular_function	GO:0004198	calcium-dependent cysteine-type endopeptidase activity	0	46	0	0.993069	1	1	1
molecular_function	GO:0008887	glycerate kinase activity	0	1	0	0.999849	1	1	1
biological_process	GO:0031388	organic acid phosphorylation	0	1	0	1	1	1	1
molecular_function	GO:0005216	ion channel activity	0	166	0	0.952539	1	1	1
cellular_component	GO:0042995	cell projection	0	8	0	0.981054	1	1	1
cellular_component	GO:0005856	cytoskeleton	0	31	0	0.963142	1	1	1
cellular_component	GO:0032039	integrator complex	0	2	0	0.999656	1	1	1
biological_process	GO:0016180	snRNA processing	0	2	0	1	1	1	1
molecular_function	GO:0016772	transferase activity, transferring phosphorus-containing groups	0	2	0	0.823414	1	1	1
biological_process	GO:0000160	phosphorelay signal transduction system	0	16	0	1	1	1	1
biological_process	GO:0016310	phosphorylation	0	2	0	1	1	1	1
cellular_component	GO:0008541	proteasome regulatory particle, lid subcomplex	0	1	0	0.999828	1	1	1
biological_process	GO:0006406	mRNA export from nucleus	0	5	0	1	1	1	1
biological_process	GO:0043248	proteasome assembly	0	5	0	1	1	1	1
molecular_function	GO:0015267	channel activity	0	18	0	0.947868	1	1	1
cellular_component	GO:0000445	THO complex part of transcription export complex	0	1	0	0.999828	1	1	1
biological_process	GO:0006397	mRNA processing	0	34	0	1	1	1	1
molecular_function	GO:0016747	acyltransferase activity, transferring groups other than amino-acyl groups	0	11	0	0.97981	1	1	1
cellular_component	GO:0005886	plasma membrane	0	60	0	0.986049	1	1	1
molecular_function	GO:0004725	protein tyrosine phosphatase activity	0	41	0	0.993823	1	1	1
molecular_function	GO:0008138	protein tyrosine/serine/threonine phosphatase activity	0	40	0	0.993973	1	1	1
biological_process	GO:0007049	cell cycle	0	37	0	1	1	1	1
biological_process	GO:0051301	cell division	0	38	0	1	1	1	1
biological_process	GO:0007096	regulation of exit from mitosis	0	5	0	1	1	1	1
molecular_function	GO:0008597	calcium-dependent protein serine/threonine phosphatase regulator activity	0	2	0	0.999699	1	1	1
cellular_component	GO:0005730	nucleolus	0	55	0	0.99001	1	1	1
cellular_component	GO:0005789	endoplasmic reticulum membrane	0	58	0	0.986393	1	1	1
molecular_function	GO:0000026	alpha-1,2-mannosyltransferase activity	0	2	0	0.999548	1	1	1
molecular_function	GO:0004376	glycolipid mannosyltransferase activity	0	4	0	0.999096	1	1	1
biological_process	GO:0006506	GPI anchor biosynthetic process	0	12	0	1	1	1	1
biological_process	GO:0006364	rRNA processing	0	37	0	1	1	1	1
biological_process	GO:0006379	mRNA cleavage	0	4	0	1	1	1	1
biological_process	GO:0006351	transcription, DNA-templated	0	29	0	1	1	1	1
molecular_function	GO:0103025	alpha-amylase activity	0	2	0	NA	NA	NA	NA
biological_process	GO:0005975	carbohydrate metabolic process	0	75	0	1	1	1	1
molecular_function	GO:0003724	RNA helicase activity	0	22	0	0.996685	1	1	1
molecular_function	GO:0005227	calcium activated cation channel activity	0	24	0	0.992466	1	1	1
molecular_function	GO:0000175	3'-5'-exoribonuclease activity	0	5	0	0.998644	1	1	1
molecular_function	GO:0000166	nucleotide binding	0	21	0	1	0.270906	1	0.99
biological_process	GO:0000467	exonucleolytic trimming to generate mature 3'-end of 5.8S rRNA from tricistronic rRNA transcript (SSU-rRNA, 5.8S rRNA, LSU-rRNA)	0	3	0	1	1	1	1
cellular_component	GO:0031981	nuclear lumen	0	4	0	0.981399	1	1	1
molecular_function	GO:0047834	D-threo-aldose 1-dehydrogenase activity	0	25	0	0.996233	1	1	1
molecular_function	GO:0005244	voltage-gated ion channel activity	0	13	0	0.989453	1	1	1
biological_process	GO:0006813	potassium ion transport	0	13	0	1	1	1	1
biological_process	GO:0034765	regulation of ion transmembrane transport	0	19	0	1	1	1	1
molecular_function	GO:0020037	heme binding	0	71	0	0.989302	1	1	1
cellular_component	GO:0030286	dynein complex	0	28	0	0.993111	1	1	1
molecular_function	GO:0051959	dynein light intermediate chain binding	0	8	0	0.998795	1	1	1
molecular_function	GO:0008569	minus-end-directed microtubule motor activity	0	23	0	0.996535	1	1	1
biological_process	GO:0006260	DNA replication	0	53	0	1	1	1	1
cellular_component	GO:0030532	small nuclear ribonucleoprotein complex	0	1	0	0.998622	1	1	1
biological_process	GO:0008380	RNA splicing	0	14	0	1	1	1	1
molecular_function	GO:0003899	DNA-directed 5'-3' RNA polymerase activity	0	26	0	0.995631	1	1	1
molecular_function	GO:0003729	mRNA binding	0	5	0	0.999096	1	1	1
molecular_function	GO:0000993	RNA polymerase II complex binding	0	1	0	0.999849	1	1	1
biological_process	GO:0006378	mRNA polyadenylation	0	2	0	1	1	1	1
biological_process	GO:0006369	termination of RNA polymerase II transcription	0	1	0	1	1	1	1
molecular_function	GO:0019784	NEDD8-specific protease activity	0	2	0	0.999699	1	1	1
molecular_function	GO:0019829	ATPase-coupled cation transmembrane transporter activity	0	5	0	0.997891	1	1	1
biological_process	GO:0006511	ubiquitin-dependent protein catabolic process	0	69	0	1	1	1	1
molecular_function	GO:0008080	N-acetyltransferase activity	0	11	0	0.995329	1	1	1
biological_process	GO:0007165	signal transduction	0	31	0	1	1	1	1
cellular_component	GO:0005681	spliceosomal complex	0	24	0	0.995522	1	1	1
biological_process	GO:0000398	mRNA splicing, via spliceosome	0	24	0	1	1	1	1
biological_process	GO:0006334	nucleosome assembly	0	5	0	1	1	1	1
molecular_function	GO:0080132	fatty acid alpha-hydroxylase activity	0	6	0	0.999096	1	1	1
molecular_function	GO:0005506	iron ion binding	0	61	0	0.990508	1	1	1
biological_process	GO:0006633	fatty acid biosynthetic process	0	12	0	1	1	1	1
biological_process	GO:0030148	sphingolipid biosynthetic process	0	6	0	1	1	1	1
cellular_component	GO:0033179	proton-transporting V-type ATPase, V0 domain	0	7	0	0.997933	1	1	1
cellular_component	GO:0005774	vacuolar membrane	0	2	0	0.998278	1	1	1
molecular_function	GO:0015078	proton transmembrane transporter activity	0	13	0	0.994124	1	1	1
molecular_function	GO:0000155	phosphorelay sensor kinase activity	0	67	0	0.989905	1	1	1
cellular_component	GO:0032300	mismatch repair complex	0	8	0	0.998622	1	1	1
biological_process	GO:0006298	mismatch repair	0	17	0	1	1	1	1
molecular_function	GO:0004712	protein serine/threonine/tyrosine kinase activity	0	59	0	0.99111	1	1	1
molecular_function	GO:0004519	endonuclease activity	0	27	0	0.992617	1	1	1
molecular_function	GO:0004527	exonuclease activity	0	22	0	0.992466	1	1	1
molecular_function	GO:0030145	manganese ion binding	0	5	0	0.999247	1	1	1
biological_process	GO:0006302	double-strand break repair	0	3	0	1	1	1	1
molecular_function	GO:0004222	metalloendopeptidase activity	0	17	0	0.997439	1	1	1
molecular_function	GO:0004722	protein serine/threonine phosphatase activity	0	40	0	0.989905	1	1	1
molecular_function	GO:0035091	phosphatidylinositol binding	0	39	0	0.99322	1	1	1
molecular_function	GO:0008081	phosphoric diester hydrolase activity	0	20	0	0.993672	1	1	1
biological_process	GO:0006629	lipid metabolic process	0	62	0	1	1	1	1
molecular_function	GO:0004553	hydrolase activity, hydrolyzing O-glycosyl compounds	0	39	0	0.983728	1	1	1
molecular_function	GO:0016409	palmitoyltransferase activity	0	6	0	0.991562	1	1	1
cellular_component	GO:0005759	mitochondrial matrix	0	9	0	0.998278	1	1	1
molecular_function	GO:0003980	UDP-glucose:glycoprotein glucosyltransferase activity	0	6	0	0.999096	1	1	1
biological_process	GO:0006486	protein glycosylation	0	15	0	1	1	1	1
cellular_component	GO:0005813	centrosome	0	1	0	0.999828	1	1	1
cellular_component	GO:0000922	spindle pole	0	7	0	0.998794	1	1	1
biological_process	GO:0032467	positive regulation of cytokinesis	0	1	0	1	1	1	1
molecular_function	GO:0004439	phosphatidylinositol-4,5-bisphosphate 5-phosphatase activity	0	5	0	0.999247	1	1	1
biological_process	GO:0046856	phosphatidylinositol dephosphorylation	0	9	0	1	1	1	1
molecular_function	GO:0070122	isopeptidase activity	0	11	0	0.998343	1	1	1
molecular_function	GO:0008237	metallopeptidase activity	0	33	0	0.987042	1	1	1
molecular_function	GO:0030623	U5 snRNA binding	0	1	0	0.999849	1	1	1
molecular_function	GO:0017070	U6 snRNA binding	0	2	0	0.999699	1	1	1
molecular_function	GO:0004497	monooxygenase activity	0	51	0	0.99096	1	1	1
molecular_function	GO:0016705	oxidoreductase activity, acting on paired donors, with incorporation or reduction of molecular oxygen	0	40	0	0.991713	1	1	1
biological_process	GO:0016567	protein ubiquitination	0	25	0	1	1	1	1
molecular_function	GO:0016491	oxidoreductase activity	0	121	0	0.939732	1	1	1
molecular_function	GO:0008242	omega peptidase activity	0	5	0	0.985686	1	1	1
molecular_function	GO:0004386	helicase activity	0	47	0	0.98418	1	1	1
cellular_component	GO:0031463	Cul3-RING ubiquitin ligase complex	0	4	0	0.999311	1	1	1
molecular_function	GO:0008124	4-alpha-hydroxytetrahydrobiopterin dehydratase activity	0	3	0	0.999548	1	1	1
biological_process	GO:0006729	tetrahydrobiopterin biosynthetic process	0	4	0	1	1	1	1
cellular_component	GO:0045261	proton-transporting ATP synthase complex, catalytic core F(1)	0	3	0	0.999483	1	1	1
molecular_function	GO:0046933	proton-transporting ATP synthase activity, rotational mechanism	0	5	0	0.999247	1	1	1
molecular_function	GO:0003824	catalytic activity	0	84	0	0.389182	1	0.381	1
molecular_function	GO:0004605	phosphatidate cytidylyltransferase activity	0	9	0	0.998644	1	1	1
biological_process	GO:0016024	CDP-diacylglycerol biosynthetic process	0	9	0	1	1	1	1
molecular_function	GO:0016830	carbon-carbon lyase activity	0	13	0	0.996233	1	1	1
molecular_function	GO:0030170	pyridoxal phosphate binding	0	45	0	0.99322	1	1	1
biological_process	GO:0019752	carboxylic acid metabolic process	0	15	0	1	1	1	1
molecular_function	GO:0016791	phosphatase activity	0	37	0	0.974537	1	1	1
cellular_component	GO:0010008	endosome membrane	0	1	0	0.99845	1	1	1
cellular_component	GO:0000938	GARP complex	0	3	0	0.999483	1	1	1
biological_process	GO:0042147	retrograde transport, endosome to Golgi	0	8	0	1	1	1	1
biological_process	GO:0007034	vacuolar transport	0	10	0	1	1	1	1
molecular_function	GO:0003887	DNA-directed DNA polymerase activity	0	19	0	0.997137	1	1	1
molecular_function	GO:0051536	iron-sulfur cluster binding	0	12	0	0.992617	1	1	1
biological_process	GO:0000272	polysaccharide catabolic process	0	3	0	1	1	1	1
molecular_function	GO:0004563	beta-N-acetylhexosaminidase activity	0	2	0	0.999699	1	1	1
molecular_function	GO:0102148	N-acetyl-beta-D-galactosaminidase activity	0	2	0	0.999699	1	1	1
cellular_component	GO:0005783	endoplasmic reticulum	0	23	0	0.98226	1	1	1
molecular_function	GO:0061630	ubiquitin protein ligase activity	0	21	0	0.996535	1	1	1
molecular_function	GO:0004378	GDP-Man:Man1GlcNAc2-PP-Dol alpha-1,3-mannosyltransferase activity	0	1	0	0.999849	1	1	1
molecular_function	GO:0102704	GDP-Man:Man2GlcNAc2-PP-dolichol alpha-1,6-mannosyltransferase activity	0	1	0	0.999849	1	1	1
cellular_component	GO:0005694	chromosome	0	17	0	0.98536	1	1	1
biological_process	GO:0051276	chromosome organization	0	7	0	1	1	1	1
molecular_function	GO:0004888	transmembrane signaling receptor activity	0	9	0	0.998343	1	1	1
biological_process	GO:0007166	cell surface receptor signaling pathway	0	1	0	1	1	1	1
cellular_component	GO:0005815	microtubule organizing center	0	21	0	0.992938	1	1	1
molecular_function	GO:0004144	diacylglycerol O-acyltransferase activity	0	12	0	0.998192	1	1	1
biological_process	GO:0045017	glycerolipid biosynthetic process	0	7	0	1	1	1	1
molecular_function	GO:0016881	acid-amino acid ligase activity	0	75	0	0.987946	1	1	1
biological_process	GO:0018200	peptidyl-glutamic acid modification	0	73	0	1	1	1	1
biological_process	GO:0017038	protein import	0	6	0	1	1	1	1
biological_process	GO:0006605	protein targeting	0	6	0	1	1	1	1
molecular_function	GO:0008559	ABC-type xenobiotic transporter activity	0	4	0	0.999397	1	1	1
molecular_function	GO:0004177	aminopeptidase activity	0	13	0	0.996685	1	1	1
biological_process	GO:0032007	negative regulation of TOR signaling	0	2	0	1	1	1	1
biological_process	GO:1901031	regulation of response to reactive oxygen species	0	2	0	1	1	1	1
molecular_function	GO:0050155	ornithine(lysine) transaminase activity	0	1	0	0.999849	1	1	1
molecular_function	GO:0004587	ornithine-oxo-acid transaminase activity	0	1	0	0.999849	1	1	1
biological_process	GO:0055129	L-proline biosynthetic process	0	1	0	1	1	1	1
molecular_function	GO:0010181	FMN binding	0	13	0	0.998041	1	1	1
molecular_function	GO:0051539	4 iron, 4 sulfur cluster binding	0	21	0	0.996836	1	1	1
molecular_function	GO:0004596	peptide alpha-N-acetyltransferase activity	0	3	0	0.999548	1	1	1
molecular_function	GO:0036002	pre-mRNA binding	0	1	0	0.999548	1	1	1
biological_process	GO:0000387	spliceosomal snRNP assembly	0	6	0	1	1	1	1
cellular_component	GO:0000813	ESCRT I complex	0	3	0	0.999483	1	1	1
biological_process	GO:0046907	intracellular transport	0	3	0	1	1	1	1
molecular_function	GO:0004573	Glc3Man9GlcNAc2 oligosaccharide glucosidase activity	0	2	0	0.999699	1	1	1
biological_process	GO:0009311	oligosaccharide metabolic process	0	2	0	1	1	1	1
cellular_component	GO:0043564	Ku70:Ku80 complex	0	2	0	0.999656	1	1	1
molecular_function	GO:0003684	damaged DNA binding	0	12	0	0.998192	1	1	1
molecular_function	GO:0042162	telomeric DNA binding	0	7	0	0.998192	1	1	1
biological_process	GO:0006310	DNA recombination	0	13	0	1	1	1	1
biological_process	GO:0006303	double-strand break repair via nonhomologous end joining	0	3	0	1	1	1	1
biological_process	GO:0000723	telomere maintenance	0	6	0	1	1	1	1
molecular_function	GO:0016780	phosphotransferase activity, for other substituted phosphate groups	0	6	0	0.998192	1	1	1
biological_process	GO:0008654	phospholipid biosynthetic process	0	9	0	1	1	1	1
biological_process	GO:0035556	intracellular signal transduction	0	19	0	1	1	1	1
biological_process	GO:0043414	macromolecule methylation	0	3	0	1	1	1	1
biological_process	GO:0090304	nucleic acid metabolic process	0	3	0	1	1	1	1
molecular_function	GO:0004842	ubiquitin-protein transferase activity	0	64	0	0.986741	1	1	1
molecular_function	GO:0015385	sodium:proton antiporter activity	0	7	0	0.998945	1	1	1
biological_process	GO:0006885	regulation of pH	0	7	0	1	1	1	1
cellular_component	GO:0030126	COPI vesicle coat	0	5	0	0.999139	1	1	1
molecular_function	GO:0005198	structural molecule activity	0	10	0	0.980413	1	1	1
biological_process	GO:0006886	intracellular protein transport	0	59	0	1	1	1	1
molecular_function	GO:0003774	cytoskeletal motor activity	0	28	0	0.983728	1	1	1
molecular_function	GO:0031151	histone methyltransferase activity (H3-K79 specific)	0	2	0	0.999699	1	1	1
biological_process	GO:0051726	regulation of cell cycle	0	6	0	1	1	1	1
molecular_function	GO:0035312	5'-3' exodeoxyribonuclease activity	0	3	0	0.999548	1	1	1
biological_process	GO:0006281	DNA repair	0	60	0	1	1	1	1
cellular_component	GO:0000502	proteasome complex	0	19	0	0.992938	1	1	1
molecular_function	GO:0061578	Lys63-specific deubiquitinase activity	0	2	0	0.999699	1	1	1
cellular_component	GO:0005615	extracellular space	0	16	0	0.997244	1	1	1
molecular_function	GO:0034722	gamma-glutamyl-peptidase activity	0	11	0	0.998343	1	1	1
molecular_function	GO:0046983	protein dimerization activity	0	9	0	0.993672	1	1	1
molecular_function	GO:0004582	dolichyl-phosphate beta-D-mannosyltransferase activity	0	1	0	0.999849	1	1	1
cellular_component	GO:0034464	BBSome	0	7	0	0.998794	1	1	1
cellular_component	GO:0042555	MCM complex	0	8	0	0.998622	1	1	1
biological_process	GO:0006270	DNA replication initiation	0	12	0	1	1	1	1
molecular_function	GO:0106310	protein serine kinase activity	0	40	0	0.993973	1	1	1
biological_process	GO:0042254	ribosome biogenesis	0	18	0	1	1	1	1
cellular_component	GO:0031410	cytoplasmic vesicle	0	1	0	0.991388	1	1	1
cellular_component	GO:0005794	Golgi apparatus	0	18	0	0.992594	1	1	1
biological_process	GO:0006890	retrograde vesicle-mediated transport, Golgi to endoplasmic reticulum	0	5	0	1	1	1	1
molecular_function	GO:0004826	phenylalanine-tRNA ligase activity	0	3	0	0.999548	1	1	1
biological_process	GO:0006432	phenylalanyl-tRNA aminoacylation	0	3	0	1	1	1	1
biological_process	GO:0006665	sphingolipid metabolic process	0	1	0	1	1	1	1
biological_process	GO:0018095	protein polyglutamylation	0	4	0	1	1	1	1
molecular_function	GO:0004340	glucokinase activity	0	6	0	0.999096	1	1	1
molecular_function	GO:0005536	glucose binding	0	6	0	0.999096	1	1	1
biological_process	GO:0006096	glycolytic process	0	21	0	1	1	1	1
cellular_component	GO:0032040	small-subunit processome	0	10	0	0.998278	1	1	1
biological_process	GO:0046854	phosphatidylinositol phosphate biosynthetic process	0	8	0	1	1	1	1
biological_process	GO:0048015	phosphatidylinositol-mediated signaling	0	9	0	1	1	1	1
molecular_function	GO:0047325	inositol tetrakisphosphate 1-kinase activity	0	1	0	0.999849	1	1	1
molecular_function	GO:0052726	inositol-1,3,4-trisphosphate 5-kinase activity	0	1	0	0.999849	1	1	1
molecular_function	GO:0052725	inositol-1,3,4-trisphosphate 6-kinase activity	0	1	0	0.999849	1	1	1
biological_process	GO:0032957	inositol trisphosphate metabolic process	0	1	0	1	1	1	1
cellular_component	GO:0000145	exocyst	0	1	0	0.999828	1	1	1
biological_process	GO:0006887	exocytosis	0	1	0	1	1	1	1
molecular_function	GO:0003950	NAD+ ADP-ribosyltransferase activity	0	29	0	0.995631	1	1	1
molecular_function	GO:0019903	protein phosphatase binding	0	5	0	0.999247	1	1	1
biological_process	GO:0043666	regulation of phosphoprotein phosphatase activity	0	8	0	1	1	1	1
molecular_function	GO:0004148	dihydrolipoyl dehydrogenase activity	0	2	0	0.999699	1	1	1
molecular_function	GO:0050660	flavin adenine dinucleotide binding	0	23	0	0.991412	1	1	1
biological_process	GO:0045454	cell redox homeostasis	0	6	0	1	1	1	1
cellular_component	GO:0036038	MKS complex	0	2	0	0.999656	1	1	1
cellular_component	GO:0030136	clathrin-coated vesicle	0	2	0	0.998794	1	1	1
molecular_function	GO:0005545	1-phosphatidylinositol binding	0	2	0	0.999699	1	1	1
molecular_function	GO:0030276	clathrin binding	0	5	0	0.998945	1	1	1
biological_process	GO:0048268	clathrin coat assembly	0	2	0	1	1	1	1
molecular_function	GO:0004650	polygalacturonase activity	0	2	0	0.999699	1	1	1
cellular_component	GO:0000814	ESCRT II complex	0	3	0	0.999483	1	1	1
cellular_component	GO:0031902	late endosome membrane	0	1	0	0.999656	1	1	1
molecular_function	GO:0032266	phosphatidylinositol-3-phosphate binding	0	4	0	0.999397	1	1	1
molecular_function	GO:0043130	ubiquitin binding	0	8	0	0.998795	1	1	1
biological_process	GO:0043328	protein transport to vacuole involved in ubiquitin-dependent protein catabolic process via the multivesicular body sorting pathway	0	1	0	1	1	1	1
biological_process	GO:0070286	axonemal dynein complex assembly	0	4	0	1	1	1	1
biological_process	GO:0060285	cilium-dependent cell motility	0	6	0	1	1	1	1
cellular_component	GO:0005739	mitochondrion	0	48	0	1	0.0191182	1	0.205
molecular_function	GO:2001070	starch binding	0	6	0	0.999096	1	1	1
cellular_component	GO:0030122	AP-2 adaptor complex	0	1	0	0.999828	1	1	1
molecular_function	GO:0035615	clathrin adaptor activity	0	1	0	0.999849	1	1	1
biological_process	GO:0072583	clathrin-dependent endocytosis	0	1	0	1	1	1	1
molecular_function	GO:0030151	molybdenum ion binding	0	4	0	0.999397	1	1	1
molecular_function	GO:0004096	catalase activity	0	4	0	0.999397	1	1	1
biological_process	GO:0042744	hydrogen peroxide catabolic process	0	4	0	1	1	1	1
molecular_function	GO:0003682	chromatin binding	0	4	0	0.998945	1	1	1
molecular_function	GO:0019843	rRNA binding	0	11	0	0.997891	1	1	1
cellular_component	GO:0005960	glycine cleavage complex	0	1	0	0.999828	1	1	1
biological_process	GO:0019464	glycine decarboxylation via glycine cleavage system	0	1	0	1	1	1	1
molecular_function	GO:0005249	voltage-gated potassium channel activity	0	40	0	0.993973	1	1	1
cellular_component	GO:0005779	integral component of peroxisomal membrane	0	7	0	0.998794	1	1	1
biological_process	GO:0016559	peroxisome fission	0	7	0	1	1	1	1
molecular_function	GO:0036310	ATP-dependent DNA/DNA annealing activity	0	6	0	0.999096	1	1	1
biological_process	GO:0031297	replication fork processing	0	6	0	1	1	1	1
cellular_component	GO:1902560	GMP reductase complex	0	1	0	0.999828	1	1	1
molecular_function	GO:0003920	GMP reductase activity	0	1	0	0.999849	1	1	1
biological_process	GO:0009116	nucleoside metabolic process	0	6	0	1	1	1	1
biological_process	GO:0006144	purine nucleobase metabolic process	0	1	0	1	1	1	1
biological_process	GO:0006163	purine nucleotide metabolic process	0	1	0	1	1	1	1
cellular_component	GO:0016459	myosin complex	0	10	0	0.998278	1	1	1
molecular_function	GO:0003779	actin binding	0	16	0	0.997137	1	1	1
biological_process	GO:0106035	protein maturation by [4Fe-4S] cluster transfer	0	2	0	1	1	1	1
molecular_function	GO:0005085	guanyl-nucleotide exchange factor activity	0	10	0	0.998493	1	1	1
biological_process	GO:0032012	regulation of ARF protein signal transduction	0	4	0	1	1	1	1
molecular_function	GO:0008289	lipid binding	0	51	0	0.983426	1	1	1
cellular_component	GO:0110165	cellular anatomical entity	0	20	0	1	0.988977	1	1
molecular_function	GO:0046873	metal ion transmembrane transporter activity	0	11	0	0.983426	1	1	1
cellular_component	GO:0005852	eukaryotic translation initiation factor 3 complex	0	7	0	0.998794	1	1	1
molecular_function	GO:0004512	inositol-3-phosphate synthase activity	0	1	0	0.999849	1	1	1
biological_process	GO:0006021	inositol biosynthetic process	0	1	0	1	1	1	1
molecular_function	GO:0004190	aspartic-type endopeptidase activity	0	35	0	0.994727	1	1	1
biological_process	GO:0009966	regulation of signal transduction	0	5	0	1	1	1	1
cellular_component	GO:0005858	axonemal dynein complex	0	7	0	0.998794	1	1	1
cellular_component	GO:0031515	tRNA (m1A) methyltransferase complex	0	2	0	0.999656	1	1	1
molecular_function	GO:0016429	tRNA (adenine-N1-)-methyltransferase activity	0	1	0	0.999849	1	1	1
cellular_component	GO:0005814	centriole	0	13	0	0.997761	1	1	1
molecular_function	GO:0015631	tubulin binding	0	3	0	0.976797	1	1	1
biological_process	GO:0046599	regulation of centriole replication	0	1	0	1	1	1	1
molecular_function	GO:0016286	small conductance calcium-activated potassium channel activity	0	26	0	0.996083	1	1	1
molecular_function	GO:0008381	mechanosensitive ion channel activity	0	3	0	0.999548	1	1	1
molecular_function	GO:0051213	dioxygenase activity	0	3	0	0.997439	1	1	1
molecular_function	GO:0031418	L-ascorbic acid binding	0	2	0	0.999699	1	1	1
molecular_function	GO:0004450	isocitrate dehydrogenase (NADP+) activity	0	4	0	0.999397	1	1	1
molecular_function	GO:0051287	NAD binding	0	17	0	0.995932	1	1	1
biological_process	GO:0006102	isocitrate metabolic process	0	4	0	1	1	1	1
biological_process	GO:0006099	tricarboxylic acid cycle	0	18	0	1	1	1	1
cellular_component	GO:0030008	TRAPP complex	0	4	0	0.999311	1	1	1
biological_process	GO:0048193	Golgi vesicle transport	0	3	0	1	1	1	1
cellular_component	GO:0005929	cilium	0	38	0	0.982604	1	1	1
biological_process	GO:0003341	cilium movement	0	6	0	1	1	1	1
biological_process	GO:0036158	outer dynein arm assembly	0	3	0	1	1	1	1
molecular_function	GO:0004089	carbonate dehydratase activity	0	13	0	0.998041	1	1	1
molecular_function	GO:0090729	toxin activity	0	4	0	0.999397	1	1	1
biological_process	GO:0010165	response to X-ray	0	3	0	1	1	1	1
molecular_function	GO:0004375	glycine dehydrogenase (decarboxylating) activity	0	2	0	0.999699	1	1	1
biological_process	GO:0006546	glycine catabolic process	0	3	0	1	1	1	1
biological_process	GO:0006807	nitrogen compound metabolic process	0	16	0	1	1	1	1
molecular_function	GO:0062101	peptidyl-aspartic acid 3-dioxygenase activity	0	6	0	0.999096	1	1	1
biological_process	GO:0042264	peptidyl-aspartic acid hydroxylation	0	6	0	1	1	1	1
molecular_function	GO:0004181	metallocarboxypeptidase activity	0	27	0	0.995932	1	1	1
molecular_function	GO:0004356	glutamate-ammonia ligase activity	0	9	0	0.998644	1	1	1
biological_process	GO:0006542	glutamine biosynthetic process	0	5	0	1	1	1	1
molecular_function	GO:0004601	peroxidase activity	0	5	0	0.996987	1	1	1
molecular_function	GO:0051920	peroxiredoxin activity	0	3	0	0.999548	1	1	1
molecular_function	GO:0003872	6-phosphofructokinase activity	0	3	0	0.999548	1	1	1
biological_process	GO:0006002	fructose 6-phosphate metabolic process	0	3	0	1	1	1	1
molecular_function	GO:0016810	hydrolase activity, acting on carbon-nitrogen (but not peptide) bonds	0	3	0	0.994727	1	1	1
molecular_function	GO:0004719	protein-L-isoaspartate (D-aspartate) O-methyltransferase activity	0	2	0	0.999699	1	1	1
molecular_function	GO:0004170	dUTP diphosphatase activity	0	2	0	0.999699	1	1	1
biological_process	GO:0006226	dUMP biosynthetic process	0	2	0	1	1	1	1
biological_process	GO:0046081	dUTP catabolic process	0	2	0	1	1	1	1
cellular_component	GO:0072546	EMC complex	0	4	0	0.999311	1	1	1
molecular_function	GO:0016303	1-phosphatidylinositol-3-kinase activity	0	1	0	0.999849	1	1	1
molecular_function	GO:0009055	electron transfer activity	0	9	0	0.998041	1	1	1
cellular_component	GO:0030014	CCR4-NOT complex	0	11	0	0.997589	1	1	1
biological_process	GO:0006402	mRNA catabolic process	0	5	0	1	1	1	1
biological_process	GO:0000245	spliceosomal complex assembly	0	2	0	1	1	1	1
biological_process	GO:1990961	xenobiotic detoxification by transmembrane export across the plasma membrane	0	6	0	1	1	1	1
cellular_component	GO:0005669	transcription factor TFIID complex	0	6	0	0.998967	1	1	1
biological_process	GO:0006352	DNA-templated transcription, initiation	0	8	0	1	1	1	1
cellular_component	GO:0042765	GPI-anchor transamidase complex	0	4	0	0.999311	1	1	1
biological_process	GO:0016255	attachment of GPI anchor to protein	0	3	0	1	1	1	1
cellular_component	GO:0000172	ribonuclease MRP complex	0	2	0	0.999656	1	1	1
cellular_component	GO:0030677	ribonuclease P complex	0	2	0	0.999483	1	1	1
molecular_function	GO:0033204	ribonuclease P RNA binding	0	2	0	0.999699	1	1	1
biological_process	GO:0001682	tRNA 5'-leader removal	0	3	0	1	1	1	1
molecular_function	GO:0140078	class I DNA-(apurinic or apyrimidinic site) endonuclease activity	0	2	0	0.999699	1	1	1
molecular_function	GO:0008534	oxidized purine nucleobase lesion DNA N-glycosylase activity	0	1	0	0.999849	1	1	1
biological_process	GO:0006284	base-excision repair	0	6	0	1	1	1	1
biological_process	GO:0006289	nucleotide-excision repair	0	9	0	1	1	1	1
cellular_component	GO:0043231	intracellular membrane-bounded organelle	0	16	0	1	0.164657	1	0.319
molecular_function	GO:0051537	2 iron, 2 sulfur cluster binding	0	18	0	0.997288	1	1	1
molecular_function	GO:0030246	carbohydrate binding	0	42	0	0.991412	1	1	1
cellular_component	GO:0071203	WASH complex	0	3	0	0.999483	1	1	1
molecular_function	GO:0004829	threonine-tRNA ligase activity	0	2	0	0.999699	1	1	1
biological_process	GO:0006435	threonyl-tRNA aminoacylation	0	2	0	1	1	1	1
molecular_function	GO:0016818	hydrolase activity, acting on acid anhydrides, in phosphorus-containing anhydrides	0	9	0	0.951635	1	1	1
molecular_function	GO:0016538	cyclin-dependent protein serine/threonine kinase regulator activity	0	7	0	0.998644	1	1	1
biological_process	GO:0006357	regulation of transcription by RNA polymerase II	0	15	0	1	1	1	1
cellular_component	GO:0000124	SAGA complex	0	3	0	0.999483	1	1	1
cellular_component	GO:0046695	SLIK (SAGA-like) complex	0	2	0	0.999656	1	1	1
molecular_function	GO:0016251	RNA polymerase II general transcription initiation factor activity	0	1	0	0.999849	1	1	1
biological_process	GO:0006367	transcription initiation from RNA polymerase II promoter	0	8	0	1	1	1	1
cellular_component	GO:0005576	extracellular region	0	13	0	0.995005	1	1	1
biological_process	GO:0030178	negative regulation of Wnt signaling pathway	0	5	0	1	1	1	1
molecular_function	GO:0004385	guanylate kinase activity	0	3	0	0.999548	1	1	1
molecular_function	GO:0005537	mannose binding	0	1	0	0.999849	1	1	1
molecular_function	GO:0038023	signaling receptor activity	0	1	0	0.998192	1	1	1
biological_process	GO:0007041	lysosomal transport	0	1	0	1	1	1	1
molecular_function	GO:0003917	DNA topoisomerase type I (single strand cut, ATP-independent) activity	0	5	0	0.999247	1	1	1
biological_process	GO:0006265	DNA topological change	0	7	0	1	1	1	1
biological_process	GO:0035735	intraciliary transport involved in cilium assembly	0	3	0	1	1	1	1
molecular_function	GO:0008408	3'-5' exonuclease activity	0	10	0	0.996987	1	1	1
cellular_component	GO:0008250	oligosaccharyltransferase complex	0	3	0	0.999311	1	1	1
biological_process	GO:0006487	protein N-linked glycosylation	0	2	0	1	1	1	1
molecular_function	GO:0031409	pigment binding	0	13	0	0.998041	1	1	1
biological_process	GO:0009058	biosynthetic process	0	22	0	1	1	1	1
cellular_component	GO:0005777	peroxisome	0	24	0	0.994316	1	1	1
molecular_function	GO:0003997	acyl-CoA oxidase activity	0	14	0	0.997891	1	1	1
molecular_function	GO:0071949	FAD binding	0	34	0	0.994877	1	1	1
biological_process	GO:0006635	fatty acid beta-oxidation	0	17	0	1	1	1	1
molecular_function	GO:0005092	GDP-dissociation inhibitor activity	0	1	0	0.999548	1	1	1
biological_process	GO:0007264	small GTPase mediated signal transduction	0	8	0	1	1	1	1
molecular_function	GO:0002161	aminoacyl-tRNA editing activity	0	8	0	0.998644	1	1	1
molecular_function	GO:0004823	leucine-tRNA ligase activity	0	2	0	0.999699	1	1	1
biological_process	GO:0006429	leucyl-tRNA aminoacylation	0	2	0	1	1	1	1
cellular_component	GO:0030117	membrane coat	0	2	0	0.993972	1	1	1
cellular_component	GO:0030127	COPII vesicle coat	0	14	0	0.997589	1	1	1
biological_process	GO:0006888	endoplasmic reticulum to Golgi vesicle-mediated transport	0	19	0	1	1	1	1
molecular_function	GO:0004019	adenylosuccinate synthase activity	0	2	0	0.999699	1	1	1
biological_process	GO:0044208	'de novo' AMP biosynthetic process	0	3	0	1	1	1	1
molecular_function	GO:0008374	O-acyltransferase activity	0	10	0	0.996685	1	1	1
molecular_function	GO:0004045	aminoacyl-tRNA hydrolase activity	0	4	0	0.999397	1	1	1
molecular_function	GO:0003910	DNA ligase (ATP) activity	0	6	0	0.999096	1	1	1
biological_process	GO:0071897	DNA biosynthetic process	0	8	0	1	1	1	1
molecular_function	GO:0070403	NAD+ binding	0	10	0	0.998493	1	1	1
molecular_function	GO:0032977	membrane insertase activity	0	2	0	0.999699	1	1	1
molecular_function	GO:0008836	diaminopimelate decarboxylase activity	0	1	0	0.999849	1	1	1
biological_process	GO:0009089	lysine biosynthetic process via diaminopimelate	0	1	0	1	1	1	1
molecular_function	GO:0031072	heat shock protein binding	0	3	0	0.998192	1	1	1
biological_process	GO:0009408	response to heat	0	4	0	1	1	1	1
molecular_function	GO:0004185	serine-type carboxypeptidase activity	0	16	0	0.996685	1	1	1
molecular_function	GO:0003995	acyl-CoA dehydrogenase activity	0	7	0	0.998945	1	1	1
biological_process	GO:0044255	cellular lipid metabolic process	0	3	0	1	1	1	1
biological_process	GO:0032366	intracellular sterol transport	0	1	0	1	1	1	1
molecular_function	GO:0003918	DNA topoisomerase type II (double strand cut, ATP-hydrolyzing) activity	0	3	0	0.999548	1	1	1
biological_process	GO:0006259	DNA metabolic process	0	2	0	1	1	1	1
biological_process	GO:0042138	meiotic DNA double-strand break formation	0	1	0	1	1	1	1
molecular_function	GO:0004526	ribonuclease P activity	0	1	0	0.999849	1	1	1
molecular_function	GO:0004824	lysine-tRNA ligase activity	0	2	0	0.999699	1	1	1
biological_process	GO:0006430	lysyl-tRNA aminoacylation	0	2	0	1	1	1	1
molecular_function	GO:0004713	protein tyrosine kinase activity	0	14	0	0.997891	1	1	1
biological_process	GO:0006308	DNA catabolic process	0	5	0	1	1	1	1
biological_process	GO:0009740	gibberellic acid mediated signaling pathway	0	2	0	1	1	1	1
molecular_function	GO:0003844	1,4-alpha-glucan branching enzyme activity	0	2	0	0.999699	1	1	1
molecular_function	GO:0102752	1,4-alpha-glucan branching enzyme activity (using a glucosylated glycogenin as primer for glycogen synthesis)	0	2	0	0.999699	1	1	1
molecular_function	GO:0043169	cation binding	0	3	0	0.803827	1	1	1
biological_process	GO:0005978	glycogen biosynthetic process	0	2	0	1	1	1	1
biological_process	GO:0043461	proton-transporting ATP synthase complex assembly	0	1	0	1	1	1	1
cellular_component	GO:0005801	cis-Golgi network	0	1	0	0.999828	1	1	1
molecular_function	GO:0061608	nuclear import signal receptor activity	0	2	0	0.999699	1	1	1
biological_process	GO:0006606	protein import into nucleus	0	12	0	1	1	1	1
molecular_function	GO:0009916	alternative oxidase activity	0	4	0	0.999397	1	1	1
molecular_function	GO:0016651	oxidoreductase activity, acting on NAD(P)H	0	3	0	0.998493	1	1	1
cellular_component	GO:0019773	proteasome core complex, alpha-subunit complex	0	7	0	0.998794	1	1	1
biological_process	GO:0051603	proteolysis involved in cellular protein catabolic process	0	8	0	1	1	1	1
molecular_function	GO:0004833	tryptophan 2,3-dioxygenase activity	0	1	0	0.999849	1	1	1
biological_process	GO:0019441	tryptophan catabolic process to kynurenine	0	2	0	1	1	1	1
biological_process	GO:0006850	mitochondrial pyruvate transmembrane transport	0	2	0	1	1	1	1
biological_process	GO:0090263	positive regulation of canonical Wnt signaling pathway	0	8	0	1	1	1	1
molecular_function	GO:0004057	arginyltransferase activity	0	3	0	0.999548	1	1	1
molecular_function	GO:0004822	isoleucine-tRNA ligase activity	0	2	0	0.999699	1	1	1
biological_process	GO:0006428	isoleucyl-tRNA aminoacylation	0	2	0	1	1	1	1
molecular_function	GO:0005096	GTPase activator activity	0	19	0	0.995631	1	1	1
biological_process	GO:0000902	cell morphogenesis	0	5	0	1	1	1	1
molecular_function	GO:0061981	3-hydroxykynureninase activity	0	1	0	0.999849	1	1	1
molecular_function	GO:0030429	kynureninase activity	0	1	0	0.999849	1	1	1
biological_process	GO:0097053	L-kynurenine catabolic process	0	1	0	1	1	1	1
biological_process	GO:0009435	NAD biosynthetic process	0	3	0	1	1	1	1
biological_process	GO:0006569	tryptophan catabolic process	0	1	0	1	1	1	1
cellular_component	GO:0030991	intraciliary transport particle A	0	1	0	0.999828	1	1	1
cellular_component	GO:0016602	CCAAT-binding factor complex	0	3	0	0.999483	1	1	1
molecular_function	GO:0001228	DNA-binding transcription activator activity, RNA polymerase II-specific	0	2	0	0.999699	1	1	1
cellular_component	GO:0019008	molybdopterin synthase complex	0	1	0	0.999828	1	1	1
biological_process	GO:0006777	Mo-molybdopterin cofactor biosynthetic process	0	4	0	1	1	1	1
molecular_function	GO:0004864	protein phosphatase inhibitor activity	0	1	0	0.999699	1	1	1
biological_process	GO:0006471	protein ADP-ribosylation	0	7	0	1	1	1	1
molecular_function	GO:0016714	oxidoreductase activity, acting on paired donors, with incorporation or reduction of molecular oxygen, reduced pteridine as one donor, and incorporation of one atom of oxygen	0	8	0	0.998795	1	1	1
biological_process	GO:0009072	aromatic amino acid family metabolic process	0	10	0	1	1	1	1
biological_process	GO:0006914	autophagy	0	14	0	1	1	1	1
molecular_function	GO:0060090	molecular adaptor activity	0	2	0	0.998795	1	1	1
biological_process	GO:0032008	positive regulation of TOR signaling	0	2	0	1	1	1	1
biological_process	GO:0032049	cardiolipin biosynthetic process	0	4	0	1	1	1	1
biological_process	GO:0034453	microtubule anchoring	0	5	0	1	1	1	1
molecular_function	GO:0003755	peptidyl-prolyl cis-trans isomerase activity	0	29	0	0.995631	1	1	1
molecular_function	GO:0003951	NAD+ kinase activity	0	14	0	0.997891	1	1	1
cellular_component	GO:0030124	AP-4 adaptor complex	0	1	0	0.999828	1	1	1
molecular_function	GO:0031369	translation initiation factor binding	0	3	0	0.999548	1	1	1
molecular_function	GO:0005049	nuclear export signal receptor activity	0	3	0	0.999548	1	1	1
molecular_function	GO:0031267	small GTPase binding	0	17	0	0.997439	1	1	1
cellular_component	GO:0048500	signal recognition particle	0	2	0	0.998967	1	1	1
molecular_function	GO:0008312	7S RNA binding	0	6	0	0.999096	1	1	1
biological_process	GO:0006614	SRP-dependent cotranslational protein targeting to membrane	0	7	0	1	1	1	1
biological_process	GO:0042256	mature ribosome assembly	0	2	0	1	1	1	1
molecular_function	GO:0008308	voltage-gated anion channel activity	0	3	0	0.998343	1	1	1
molecular_function	GO:0004523	RNA-DNA hybrid ribonuclease activity	0	4	0	0.999397	1	1	1
molecular_function	GO:0140326	ATPase-coupled intramembrane lipid transporter activity	0	24	0	0.996384	1	1	1
biological_process	GO:0015914	phospholipid transport	0	21	0	1	1	1	1
molecular_function	GO:0000774	adenyl-nucleotide exchange factor activity	0	1	0	0.999849	1	1	1
molecular_function	GO:0051087	chaperone binding	0	5	0	0.999247	1	1	1
molecular_function	GO:0042803	protein homodimerization activity	0	1	0	0.999849	1	1	1
biological_process	GO:0034227	tRNA thio-modification	0	3	0	1	1	1	1
molecular_function	GO:0051499	D-aminoacyl-tRNA deacylase activity	0	1	0	0.999849	1	1	1
biological_process	GO:0008643	carbohydrate transport	0	18	0	1	1	1	1
molecular_function	GO:0030544	Hsp70 protein binding	0	5	0	0.999247	1	1	1
molecular_function	GO:0003747	translation release factor activity	0	2	0	0.999699	1	1	1
molecular_function	GO:0018024	histone-lysine N-methyltransferase activity	0	6	0	0.998795	1	1	1
molecular_function	GO:0008173	RNA methyltransferase activity	0	6	0	0.996535	1	1	1
molecular_function	GO:0004568	chitinase activity	0	2	0	0.999699	1	1	1
biological_process	GO:0016998	cell wall macromolecule catabolic process	0	4	0	1	1	1	1
biological_process	GO:0006032	chitin catabolic process	0	2	0	1	1	1	1
biological_process	GO:0032784	regulation of DNA-templated transcription, elongation	0	2	0	1	1	1	1
biological_process	GO:0006269	DNA replication, synthesis of RNA primer	0	1	0	1	1	1	1
cellular_component	GO:0030131	clathrin adaptor complex	0	7	0	0.99845	1	1	1
cellular_component	GO:0030015	CCR4-NOT core complex	0	3	0	0.999483	1	1	1
molecular_function	GO:0120013	lipid transfer activity	0	2	0	0.999699	1	1	1
biological_process	GO:0000724	double-strand break repair via homologous recombination	0	7	0	1	1	1	1
biological_process	GO:0009190	cyclic nucleotide biosynthetic process	0	7	0	1	1	1	1
cellular_component	GO:0005682	U5 snRNP	0	2	0	0.999656	1	1	1
molecular_function	GO:0016829	lyase activity	0	13	0	0.98885	1	1	1
biological_process	GO:0006623	protein targeting to vacuole	0	7	0	1	1	1	1
molecular_function	GO:0004180	carboxypeptidase activity	0	19	0	0.989754	1	1	1
molecular_function	GO:0008716	D-alanine-D-alanine ligase activity	0	1	0	0.999849	1	1	1
cellular_component	GO:0022625	cytosolic large ribosomal subunit	0	6	0	0.998967	1	1	1
biological_process	GO:0016226	iron-sulfur cluster assembly	0	10	0	1	1	1	1
cellular_component	GO:0070772	PAS complex	0	2	0	0.999656	1	1	1
biological_process	GO:0006661	phosphatidylinositol biosynthetic process	0	2	0	1	1	1	1
molecular_function	GO:0030983	mismatched DNA binding	0	12	0	0.998192	1	1	1
molecular_function	GO:0003877	ATP adenylyltransferase activity	0	2	0	0.999699	1	1	1
biological_process	GO:0009117	nucleotide metabolic process	0	4	0	1	1	1	1
cellular_component	GO:0005680	anaphase-promoting complex	0	5	0	0.999139	1	1	1
cellular_component	GO:0005667	transcription regulator complex	0	7	0	0.995522	1	1	1
molecular_function	GO:0008641	ubiquitin-like modifier activating enzyme activity	0	11	0	0.997891	1	1	1
cellular_component	GO:0035101	FACT complex	0	2	0	0.999656	1	1	1
molecular_function	GO:0070006	metalloaminopeptidase activity	0	9	0	0.998644	1	1	1
biological_process	GO:0030030	cell projection organization	0	12	0	1	1	1	1
biological_process	GO:0022607	cellular component assembly	0	3	0	1	1	1	1
molecular_function	GO:0008199	ferric iron binding	0	2	0	0.999699	1	1	1
molecular_function	GO:0004322	ferroxidase activity	0	1	0	0.999849	1	1	1
biological_process	GO:0006879	cellular iron ion homeostasis	0	1	0	1	1	1	1
biological_process	GO:0006826	iron ion transport	0	1	0	1	1	1	1
biological_process	GO:0000731	DNA synthesis involved in DNA repair	0	1	0	1	1	1	1
molecular_function	GO:0008324	cation transmembrane transporter activity	0	6	0	0.969263	1	1	1
molecular_function	GO:0003796	lysozyme activity	0	9	0	0.998644	1	1	1
biological_process	GO:0019835	cytolysis	0	7	0	1	1	1	1
biological_process	GO:0042742	defense response to bacterium	0	7	0	1	1	1	1
biological_process	GO:0008152	metabolic process	0	10	0	1	1	1	1
biological_process	GO:0006865	amino acid transport	0	10	0	1	1	1	1
biological_process	GO:0006480	N-terminal protein amino acid methylation	0	2	0	1	1	1	1
molecular_function	GO:0004559	alpha-mannosidase activity	0	31	0	0.995329	1	1	1
biological_process	GO:0006013	mannose metabolic process	0	31	0	1	1	1	1
biological_process	GO:0002182	cytoplasmic translational elongation	0	2	0	1	1	1	1
molecular_function	GO:0106306	protein serine/threonine phosphatase activity	0	26	0	NA	NA	NA	NA
molecular_function	GO:0106307	protein serine/threonine phosphatase activity	0	26	0	NA	NA	NA	NA
cellular_component	GO:0005956	protein kinase CK2 complex	0	6	0	0.998967	1	1	1
molecular_function	GO:0019887	protein kinase regulator activity	0	7	0	0.996987	1	1	1
molecular_function	GO:0004061	arylformamidase activity	0	1	0	0.999849	1	1	1
cellular_component	GO:0005847	mRNA cleavage and polyadenylation specificity factor complex	0	1	0	0.999828	1	1	1
biological_process	GO:0006417	regulation of translation	0	4	0	1	1	1	1
biological_process	GO:0001680	tRNA 3'-terminal CCA addition	0	1	0	1	1	1	1
biological_process	GO:0006139	nucleobase-containing compound metabolic process	0	12	0	1	1	1	1
biological_process	GO:0008610	lipid biosynthetic process	0	5	0	1	1	1	1
cellular_component	GO:0089701	U2AF complex	0	2	0	0.999656	1	1	1
molecular_function	GO:0004362	glutathione-disulfide reductase (NADPH) activity	0	2	0	0.999699	1	1	1
molecular_function	GO:0050661	NADP binding	0	5	0	0.999247	1	1	1
molecular_function	GO:0004017	adenylate kinase activity	0	10	0	0.998493	1	1	1
biological_process	GO:0006414	translational elongation	0	2	0	1	1	1	1
cellular_component	GO:0005786	signal recognition particle, endoplasmic reticulum targeting	0	4	0	0.999311	1	1	1
molecular_function	GO:0001671	ATPase activator activity	0	5	0	0.999247	1	1	1
biological_process	GO:0051259	protein complex oligomerization	0	1	0	1	1	1	1
biological_process	GO:0097428	protein maturation by iron-sulfur cluster transfer	0	3	0	1	1	1	1
molecular_function	GO:0102965	alcohol-forming fatty acyl-CoA reductase activity	0	1	0	0.999849	1	1	1
molecular_function	GO:0080019	fatty-acyl-CoA reductase (alcohol-forming) activity	0	1	0	0.999849	1	1	1
cellular_component	GO:0000151	ubiquitin ligase complex	0	4	0	0.997072	1	1	1
biological_process	GO:0035518	histone H2A monoubiquitination	0	1	0	1	1	1	1
molecular_function	GO:0009002	serine-type D-Ala-D-Ala carboxypeptidase activity	0	6	0	0.999096	1	1	1
biological_process	GO:0071555	cell wall organization	0	6	0	1	1	1	1
biological_process	GO:0008360	regulation of cell shape	0	6	0	1	1	1	1
molecular_function	GO:0043565	sequence-specific DNA binding	0	5	0	0.996535	1	1	1
biological_process	GO:0000469	cleavage involved in rRNA processing	0	2	0	1	1	1	1
molecular_function	GO:0004451	isocitrate lyase activity	0	1	0	0.999849	1	1	1
biological_process	GO:0070125	mitochondrial translational elongation	0	1	0	1	1	1	1
cellular_component	GO:0005776	autophagosome	0	2	0	0.999656	1	1	1
cellular_component	GO:0005768	endosome	0	5	0	0.996728	1	1	1
molecular_function	GO:0008483	transaminase activity	0	11	0	0.996685	1	1	1
molecular_function	GO:0004612	phosphoenolpyruvate carboxykinase (ATP) activity	0	1	0	0.999849	1	1	1
biological_process	GO:0006094	gluconeogenesis	0	5	0	1	1	1	1
molecular_function	GO:0016639	oxidoreductase activity, acting on the CH-NH2 group of donors, NAD or NADP as acceptor	0	2	0	0.999699	1	1	1
biological_process	GO:0006520	cellular amino acid metabolic process	0	7	0	1	1	1	1
molecular_function	GO:0016620	oxidoreductase activity, acting on the aldehyde or oxo group of donors, NAD or NADP as acceptor	0	11	0	0.997439	1	1	1
biological_process	GO:0046621	negative regulation of organ growth	0	3	0	1	1	1	1
molecular_function	GO:0016435	rRNA (guanine) methyltransferase activity	0	1	0	0.999849	1	1	1
biological_process	GO:0070476	rRNA (guanine-N7)-methylation	0	1	0	1	1	1	1
molecular_function	GO:0004379	glycylpeptide N-tetradecanoyltransferase activity	0	2	0	0.999699	1	1	1
biological_process	GO:0006499	N-terminal protein myristoylation	0	2	0	1	1	1	1
cellular_component	GO:0097730	non-motile cilium	0	4	0	0.999311	1	1	1
biological_process	GO:0090090	negative regulation of canonical Wnt signaling pathway	0	4	0	1	1	1	1
cellular_component	GO:0000796	condensin complex	0	5	0	0.999139	1	1	1
biological_process	GO:0007076	mitotic chromosome condensation	0	7	0	1	1	1	1
molecular_function	GO:0016627	oxidoreductase activity, acting on the CH-CH group of donors	0	10	0	0.994124	1	1	1
molecular_function	GO:0008194	UDP-glycosyltransferase activity	0	12	0	0.996083	1	1	1
molecular_function	GO:0004100	chitin synthase activity	0	4	0	0.999397	1	1	1
biological_process	GO:0006031	chitin biosynthetic process	0	2	0	1	1	1	1
molecular_function	GO:0004830	tryptophan-tRNA ligase activity	0	2	0	0.999699	1	1	1
biological_process	GO:0006436	tryptophanyl-tRNA aminoacylation	0	2	0	1	1	1	1
cellular_component	GO:0035658	Mon1-Ccz1 complex	0	3	0	0.999483	1	1	1
biological_process	GO:0010506	regulation of autophagy	0	2	0	1	1	1	1
molecular_function	GO:0046923	ER retention sequence binding	0	2	0	0.999699	1	1	1
biological_process	GO:0006621	protein retention in ER lumen	0	2	0	1	1	1	1
cellular_component	GO:0005869	dynactin complex	0	5	0	0.999139	1	1	1
biological_process	GO:0061640	cytoskeleton-dependent cytokinesis	0	1	0	1	1	1	1
molecular_function	GO:0016314	phosphatidylinositol-3,4,5-trisphosphate 3-phosphatase activity	0	4	0	0.999397	1	1	1
cellular_component	GO:0000808	origin recognition complex	0	4	0	0.999139	1	1	1
cellular_component	GO:0033588	elongator holoenzyme complex	0	4	0	0.999311	1	1	1
biological_process	GO:0002098	tRNA wobble uridine modification	0	8	0	1	1	1	1
biological_process	GO:0043161	proteasome-mediated ubiquitin-dependent protein catabolic process	0	7	0	1	1	1	1
molecular_function	GO:0015276	ligand-gated ion channel activity	0	1	0	0.998493	1	1	1
biological_process	GO:0000463	maturation of LSU-rRNA from tricistronic rRNA transcript (SSU-rRNA, 5.8S rRNA, LSU-rRNA)	0	4	0	1	1	1	1
molecular_function	GO:0004435	phosphatidylinositol phospholipase C activity	0	1	0	0.999849	1	1	1
molecular_function	GO:0008519	ammonium transmembrane transporter activity	0	12	0	0.998192	1	1	1
molecular_function	GO:0005230	extracellular ligand-gated ion channel activity	0	7	0	0.998945	1	1	1
biological_process	GO:0030261	chromosome condensation	0	1	0	1	1	1	1
cellular_component	GO:0060170	ciliary membrane	0	5	0	0.999139	1	1	1
cellular_component	GO:0005885	Arp2/3 protein complex	0	5	0	0.999139	1	1	1
biological_process	GO:0030041	actin filament polymerization	0	2	0	1	1	1	1
biological_process	GO:0034314	Arp2/3 complex-mediated actin nucleation	0	6	0	1	1	1	1
biological_process	GO:0030833	regulation of actin filament polymerization	0	5	0	1	1	1	1
cellular_component	GO:0000792	heterochromatin	0	3	0	0.999483	1	1	1
molecular_function	GO:0004819	glutamine-tRNA ligase activity	0	1	0	0.999849	1	1	1
biological_process	GO:0006425	glutaminyl-tRNA aminoacylation	0	1	0	1	1	1	1
molecular_function	GO:0030060	L-malate dehydrogenase activity	0	1	0	0.999849	1	1	1
biological_process	GO:0006108	malate metabolic process	0	2	0	1	1	1	1
molecular_function	GO:0008137	NADH dehydrogenase (ubiquinone) activity	0	2	0	0.999699	1	1	1
biological_process	GO:0042773	ATP synthesis coupled electron transport	0	1	0	1	1	1	1
molecular_function	GO:0102343	3-hydroxy-arachidoyl-CoA dehydratase activity	0	3	0	0.999548	1	1	1
molecular_function	GO:0102344	3-hydroxy-behenoyl-CoA dehydratase activity	0	3	0	0.999548	1	1	1
molecular_function	GO:0102345	3-hydroxy-lignoceroyl-CoA dehydratase activity	0	3	0	0.999548	1	1	1
molecular_function	GO:0102158	very-long-chain 3-hydroxyacyl-CoA dehydratase activity	0	3	0	0.999548	1	1	1
molecular_function	GO:0004029	aldehyde dehydrogenase (NAD+) activity	0	3	0	0.999548	1	1	1
cellular_component	GO:0016272	prefoldin complex	0	6	0	0.998967	1	1	1
molecular_function	GO:0005388	P-type calcium transporter activity	0	2	0	0.999699	1	1	1
molecular_function	GO:0003979	UDP-glucose 6-dehydrogenase activity	0	3	0	0.999548	1	1	1
biological_process	GO:0000271	polysaccharide biosynthetic process	0	3	0	1	1	1	1
biological_process	GO:0006065	UDP-glucuronate biosynthetic process	0	3	0	1	1	1	1
molecular_function	GO:0008318	protein prenyltransferase activity	0	1	0	0.999397	1	1	1
biological_process	GO:0018342	protein prenylation	0	1	0	1	1	1	1
molecular_function	GO:0005484	SNAP receptor activity	0	5	0	0.999247	1	1	1
biological_process	GO:0007340	acrosome reaction	0	1	0	1	1	1	1
biological_process	GO:0030154	cell differentiation	0	2	0	1	1	1	1
cellular_component	GO:0033178	proton-transporting two-sector ATPase complex, catalytic domain	0	2	0	0.998105	1	1	1
molecular_function	GO:0046961	proton-transporting ATPase activity, rotational mechanism	0	7	0	0.998945	1	1	1
molecular_function	GO:0004731	purine-nucleoside phosphorylase activity	0	2	0	0.999699	1	1	1
cellular_component	GO:0016035	zeta DNA polymerase complex	0	3	0	0.999483	1	1	1
biological_process	GO:0019985	translesion synthesis	0	3	0	1	1	1	1
cellular_component	GO:0016592	mediator complex	0	2	0	0.999656	1	1	1
molecular_function	GO:0016274	protein-arginine N-methyltransferase activity	0	8	0	0.998493	1	1	1
molecular_function	GO:0036402	proteasome-activating activity	0	6	0	0.999096	1	1	1
biological_process	GO:0030163	protein catabolic process	0	9	0	1	1	1	1
cellular_component	GO:0015934	large ribosomal subunit	0	7	0	0.997761	1	1	1
molecular_function	GO:0015643	toxic substance binding	0	2	0	0.999699	1	1	1
molecular_function	GO:0019905	syntaxin binding	0	2	0	0.999699	1	1	1
molecular_function	GO:0015035	protein-disulfide reductase activity	0	4	0	0.997891	1	1	1
molecular_function	GO:0016972	thiol oxidase activity	0	2	0	0.999397	1	1	1
biological_process	GO:0034975	protein folding in endoplasmic reticulum	0	2	0	1	1	1	1
molecular_function	GO:0004164	diphthine synthase activity	0	1	0	0.999849	1	1	1
biological_process	GO:0017183	peptidyl-diphthamide biosynthetic process from peptidyl-histidine	0	4	0	1	1	1	1
cellular_component	GO:0005643	nuclear pore	0	8	0	0.998622	1	1	1
biological_process	GO:0016973	poly(A)+ mRNA export from nucleus	0	3	0	1	1	1	1
molecular_function	GO:0052689	carboxylic ester hydrolase activity	0	1	0	0.996233	1	1	1
molecular_function	GO:0051903	S-(hydroxymethyl)glutathione dehydrogenase activity	0	1	0	0.999849	1	1	1
molecular_function	GO:0018738	S-formylglutathione hydrolase activity	0	1	0	0.999849	1	1	1
biological_process	GO:0006069	ethanol oxidation	0	1	0	1	1	1	1
biological_process	GO:0046294	formaldehyde catabolic process	0	1	0	1	1	1	1
biological_process	GO:0046855	inositol phosphate dephosphorylation	0	6	0	1	1	1	1
cellular_component	GO:0008290	F-actin capping protein complex	0	2	0	0.999656	1	1	1
biological_process	GO:0030036	actin cytoskeleton organization	0	2	0	1	1	1	1
biological_process	GO:0051016	barbed-end actin filament capping	0	2	0	1	1	1	1
molecular_function	GO:0008890	glycine C-acetyltransferase activity	0	1	0	0.999849	1	1	1
biological_process	GO:0006567	threonine catabolic process	0	1	0	1	1	1	1
molecular_function	GO:0004359	glutaminase activity	0	4	0	0.999397	1	1	1
molecular_function	GO:0003952	NAD+ synthase (glutamine-hydrolyzing) activity	0	1	0	0.999849	1	1	1
cellular_component	GO:0015935	small ribosomal subunit	0	7	0	0.99845	1	1	1
molecular_function	GO:0008474	palmitoyl-(protein) hydrolase activity	0	1	0	0.999849	1	1	1
biological_process	GO:0002084	protein depalmitoylation	0	1	0	1	1	1	1
molecular_function	GO:0003994	aconitate hydratase activity	0	2	0	0.999699	1	1	1
molecular_function	GO:0047780	citrate dehydratase activity	0	2	0	0.999699	1	1	1
cellular_component	GO:0005758	mitochondrial intermembrane space	0	5	0	0.999139	1	1	1
cellular_component	GO:0070469	respirasome	0	9	0	0.998105	1	1	1
cellular_component	GO:0044666	MLL3/4 complex	0	3	0	0.999483	1	1	1
cellular_component	GO:0048188	Set1C/COMPASS complex	0	5	0	0.999139	1	1	1
cellular_component	GO:0031588	nucleotide-activated protein kinase complex	0	1	0	0.999828	1	1	1
biological_process	GO:0045859	regulation of protein kinase activity	0	1	0	1	1	1	1
molecular_function	GO:0016279	protein-lysine N-methyltransferase activity	0	2	0	0.998343	1	1	1
molecular_function	GO:0004591	oxoglutarate dehydrogenase (succinyl-transferring) activity	0	2	0	0.999699	1	1	1
molecular_function	GO:0030976	thiamine pyrophosphate binding	0	3	0	0.999548	1	1	1
molecular_function	GO:0005337	nucleoside transmembrane transporter activity	0	6	0	0.999096	1	1	1
molecular_function	GO:0016756	glutathione gamma-glutamylcysteinyltransferase activity	0	1	0	0.999849	1	1	1
biological_process	GO:0046938	phytochelatin biosynthetic process	0	1	0	1	1	1	1
biological_process	GO:0010038	response to metal ion	0	2	0	1	1	1	1
molecular_function	GO:0004370	glycerol kinase activity	0	1	0	0.999849	1	1	1
biological_process	GO:0019563	glycerol catabolic process	0	1	0	1	1	1	1
molecular_function	GO:0004069	L-aspartate:2-oxoglutarate aminotransferase activity	0	2	0	0.999699	1	1	1
molecular_function	GO:0004525	ribonuclease III activity	0	8	0	0.998795	1	1	1
molecular_function	GO:0042281	dolichyl pyrophosphate Man9GlcNAc2 alpha-1,3-glucosyltransferase activity	0	1	0	0.999849	1	1	1
biological_process	GO:0006488	dolichol-linked oligosaccharide biosynthetic process	0	7	0	1	1	1	1
cellular_component	GO:0030688	preribosome, small subunit precursor	0	1	0	0.999828	1	1	1
molecular_function	GO:0016899	oxidoreductase activity, acting on the CH-OH group of donors, oxygen as acceptor	0	1	0	0.999699	1	1	1
cellular_component	GO:0005764	lysosome	0	1	0	0.999656	1	1	1
cellular_component	GO:0071986	Ragulator complex	0	1	0	0.999828	1	1	1
biological_process	GO:0043154	negative regulation of cysteine-type endopeptidase activity involved in apoptotic process	0	1	0	1	1	1	1
molecular_function	GO:0003881	CDP-diacylglycerol-inositol 3-phosphatidyltransferase activity	0	1	0	0.999849	1	1	1
molecular_function	GO:0050291	sphingosine N-acyltransferase activity	0	6	0	0.999096	1	1	1
biological_process	GO:0046513	ceramide biosynthetic process	0	6	0	1	1	1	1
molecular_function	GO:0042586	peptide deformylase activity	0	2	0	0.999699	1	1	1
molecular_function	GO:0016668	oxidoreductase activity, acting on a sulfur group of donors, NAD(P) as acceptor	0	1	0	0.998945	1	1	1
molecular_function	GO:0017056	structural constituent of nuclear pore	0	3	0	0.999548	1	1	1
cellular_component	GO:0005666	RNA polymerase III complex	0	4	0	0.999311	1	1	1
biological_process	GO:0006383	transcription by RNA polymerase III	0	3	0	1	1	1	1
molecular_function	GO:0043023	ribosomal large subunit binding	0	5	0	0.999247	1	1	1
molecular_function	GO:0043022	ribosome binding	0	9	0	0.998644	1	1	1
biological_process	GO:0042273	ribosomal large subunit biogenesis	0	3	0	1	1	1	1
molecular_function	GO:0018025	calmodulin-lysine N-methyltransferase activity	0	1	0	0.999849	1	1	1
cellular_component	GO:0000159	protein phosphatase type 2A complex	0	6	0	0.998967	1	1	1
molecular_function	GO:0019888	protein phosphatase regulator activity	0	6	0	0.998493	1	1	1
biological_process	GO:0032543	mitochondrial translation	0	2	0	1	1	1	1
cellular_component	GO:0005871	kinesin complex	0	1	0	0.999828	1	1	1
molecular_function	GO:0019894	kinesin binding	0	1	0	0.999849	1	1	1
molecular_function	GO:0004143	diacylglycerol kinase activity	0	4	0	0.999397	1	1	1
biological_process	GO:0007205	protein kinase C-activating G protein-coupled receptor signaling pathway	0	3	0	1	1	1	1
molecular_function	GO:0004820	glycine-tRNA ligase activity	0	1	0	0.999849	1	1	1
biological_process	GO:0006426	glycyl-tRNA aminoacylation	0	1	0	1	1	1	1
molecular_function	GO:0005267	potassium channel activity	0	5	0	0.989302	1	1	1
molecular_function	GO:0051731	polynucleotide 5'-hydroxyl-kinase activity	0	3	0	0.999548	1	1	1
molecular_function	GO:0004739	pyruvate dehydrogenase (acetyl-transferring) activity	0	2	0	0.999699	1	1	1
biological_process	GO:0006086	acetyl-CoA biosynthetic process from pyruvate	0	2	0	1	1	1	1
molecular_function	GO:0019104	DNA N-glycosylase activity	0	1	0	0.999247	1	1	1
molecular_function	GO:0003906	DNA-(apurinic or apyrimidinic site) endonuclease activity	0	1	0	0.999548	1	1	1
cellular_component	GO:0001917	photoreceptor inner segment	0	2	0	0.999656	1	1	1
molecular_function	GO:0005544	calcium-dependent phospholipid binding	0	13	0	0.998041	1	1	1
molecular_function	GO:0004798	thymidylate kinase activity	0	1	0	0.999849	1	1	1
biological_process	GO:0006233	dTDP biosynthetic process	0	1	0	1	1	1	1
molecular_function	GO:0016702	oxidoreductase activity, acting on single donors with incorporation of molecular oxygen, incorporation of two atoms of oxygen	0	5	0	0.998795	1	1	1
cellular_component	GO:0031201	SNARE complex	0	2	0	0.999656	1	1	1
molecular_function	GO:0005375	copper ion transmembrane transporter activity	0	4	0	0.999397	1	1	1
biological_process	GO:0006878	cellular copper ion homeostasis	0	4	0	1	1	1	1
molecular_function	GO:0004176	ATP-dependent peptidase activity	0	9	0	0.998644	1	1	1
molecular_function	GO:0043139	5'-3' DNA helicase activity	0	3	0	0.999548	1	1	1
molecular_function	GO:0003697	single-stranded DNA binding	0	9	0	0.997891	1	1	1
cellular_component	GO:0030132	clathrin coat of coated pit	0	2	0	0.999483	1	1	1
cellular_component	GO:0030130	clathrin coat of trans-Golgi network vesicle	0	2	0	0.999483	1	1	1
molecular_function	GO:0004775	succinate-CoA ligase (ADP-forming) activity	0	3	0	0.999548	1	1	1
molecular_function	GO:0008094	ATP-dependent activity, acting on DNA	0	4	0	0.982824	1	1	1
molecular_function	GO:0000150	DNA strand exchange activity	0	3	0	0.999548	1	1	1
biological_process	GO:0007131	reciprocal meiotic recombination	0	5	0	1	1	1	1
molecular_function	GO:0016971	flavin-linked sulfhydryl oxidase activity	0	2	0	0.999699	1	1	1
molecular_function	GO:0030942	endoplasmic reticulum signal peptide binding	0	1	0	0.999849	1	1	1
molecular_function	GO:0005047	signal recognition particle binding	0	2	0	0.999699	1	1	1
molecular_function	GO:0003854	3-beta-hydroxy-delta5-steroid dehydrogenase activity	0	2	0	0.999699	1	1	1
biological_process	GO:0006694	steroid biosynthetic process	0	2	0	1	1	1	1
molecular_function	GO:0004427	inorganic diphosphatase activity	0	4	0	0.999397	1	1	1
molecular_function	GO:0009678	pyrophosphate hydrolysis-driven proton transmembrane transporter activity	0	3	0	0.998493	1	1	1
molecular_function	GO:0043015	gamma-tubulin binding	0	5	0	0.999247	1	1	1
biological_process	GO:0007020	microtubule nucleation	0	5	0	1	1	1	1
cellular_component	GO:0090730	Las1 complex	0	1	0	0.999828	1	1	1
molecular_function	GO:0030620	U2 snRNA binding	0	1	0	0.999849	1	1	1
molecular_function	GO:0004791	thioredoxin-disulfide reductase activity	0	2	0	0.999699	1	1	1
cellular_component	GO:0071013	catalytic step 2 spliceosome	0	1	0	0.999828	1	1	1
biological_process	GO:0009253	peptidoglycan catabolic process	0	2	0	1	1	1	1
molecular_function	GO:0019799	tubulin N-acetyltransferase activity	0	5	0	0.999247	1	1	1
biological_process	GO:0071929	alpha-tubulin acetylation	0	5	0	1	1	1	1
biological_process	GO:0070507	regulation of microtubule cytoskeleton organization	0	4	0	1	1	1	1
molecular_function	GO:0004521	endoribonuclease activity	0	2	0	0.997589	1	1	1
biological_process	GO:0042274	ribosomal small subunit biogenesis	0	2	0	1	1	1	1
molecular_function	GO:0004649	poly(ADP-ribose) glycohydrolase activity	0	3	0	0.999548	1	1	1
biological_process	GO:0032447	protein urmylation	0	2	0	1	1	1	1
biological_process	GO:0051123	RNA polymerase II preinitiation complex assembly	0	1	0	1	1	1	1
biological_process	GO:0031122	cytoplasmic microtubule organization	0	2	0	1	1	1	1
biological_process	GO:0030705	cytoskeleton-dependent intracellular transport	0	3	0	1	1	1	1
molecular_function	GO:0017025	TBP-class protein binding	0	2	0	0.999699	1	1	1
biological_process	GO:0070897	transcription preinitiation complex assembly	0	2	0	1	1	1	1
cellular_component	GO:0031011	Ino80 complex	0	8	0	0.998622	1	1	1
biological_process	GO:0006338	chromatin remodeling	0	9	0	1	1	1	1
molecular_function	GO:0061863	microtubule plus end polymerase	0	1	0	0.999849	1	1	1
molecular_function	GO:0051010	microtubule plus-end binding	0	1	0	0.999849	1	1	1
biological_process	GO:0030951	establishment or maintenance of microtubule cytoskeleton polarity	0	1	0	1	1	1	1
biological_process	GO:0046785	microtubule polymerization	0	1	0	1	1	1	1
biological_process	GO:0007051	spindle organization	0	1	0	1	1	1	1
biological_process	GO:0010265	SCF complex assembly	0	1	0	1	1	1	1
cellular_component	GO:0009536	plastid	0	5	0	0.998794	1	1	1
molecular_function	GO:0106261	tRNA uridine(34) acetyltransferase activity	0	1	0	0.999849	1	1	1
biological_process	GO:0008033	tRNA processing	0	12	0	1	1	1	1
molecular_function	GO:0004813	alanine-tRNA ligase activity	0	2	0	0.999699	1	1	1
biological_process	GO:0006419	alanyl-tRNA aminoacylation	0	2	0	1	1	1	1
molecular_function	GO:0008531	riboflavin kinase activity	0	1	0	0.999849	1	1	1
biological_process	GO:0009398	FMN biosynthetic process	0	1	0	1	1	1	1
biological_process	GO:0009231	riboflavin biosynthetic process	0	1	0	1	1	1	1
molecular_function	GO:0004594	pantothenate kinase activity	0	2	0	0.999699	1	1	1
biological_process	GO:0015937	coenzyme A biosynthetic process	0	6	0	1	1	1	1
biological_process	GO:0000493	box H/ACA snoRNP assembly	0	2	0	1	1	1	1
molecular_function	GO:0016841	ammonia-lyase activity	0	2	0	0.999699	1	1	1
molecular_function	GO:0004197	cysteine-type endopeptidase activity	0	5	0	0.992165	1	1	1
molecular_function	GO:0016603	glutaminyl-peptide cyclotransferase activity	0	3	0	0.999548	1	1	1
biological_process	GO:0017186	peptidyl-pyroglutamic acid biosynthetic process, using glutaminyl-peptide cyclotransferase	0	3	0	1	1	1	1
molecular_function	GO:0005315	inorganic phosphate transmembrane transporter activity	0	3	0	0.999548	1	1	1
molecular_function	GO:0015293	symporter activity	0	6	0	0.998945	1	1	1
biological_process	GO:0006817	phosphate ion transport	0	2	0	1	1	1	1
molecular_function	GO:0004315	3-oxoacyl-[acyl-carrier-protein] synthase activity	0	1	0	0.999849	1	1	1
biological_process	GO:0007219	Notch signaling pathway	0	2	0	1	1	1	1
molecular_function	GO:0003885	D-arabinono-1,4-lactone oxidase activity	0	1	0	0.999849	1	1	1
molecular_function	GO:0051015	actin filament binding	0	3	0	0.999548	1	1	1
biological_process	GO:0007010	cytoskeleton organization	0	2	0	1	1	1	1
cellular_component	GO:0031417	NatC complex	0	1	0	0.999828	1	1	1
biological_process	GO:0017196	N-terminal peptidyl-methionine acetylation	0	2	0	1	1	1	1
molecular_function	GO:0017150	tRNA dihydrouridine synthase activity	0	3	0	0.999548	1	1	1
biological_process	GO:0035522	monoubiquitinated histone H2A deubiquitination	0	2	0	1	1	1	1
biological_process	GO:0006869	lipid transport	0	9	0	1	1	1	1
molecular_function	GO:0008609	alkylglycerone-phosphate synthase activity	0	3	0	0.999548	1	1	1
biological_process	GO:0008611	ether lipid biosynthetic process	0	3	0	1	1	1	1
molecular_function	GO:0015095	magnesium ion transmembrane transporter activity	0	1	0	0.999849	1	1	1
molecular_function	GO:0035368	selenocysteine insertion sequence binding	0	1	0	0.999849	1	1	1
cellular_component	GO:0005938	cell cortex	0	1	0	0.999656	1	1	1
molecular_function	GO:0005543	phospholipid binding	0	1	0	0.99111	1	1	1
biological_process	GO:0032065	maintenance of protein location in cell cortex	0	1	0	1	1	1	1
molecular_function	GO:0070037	rRNA (pseudouridine) methyltransferase activity	0	2	0	0.999699	1	1	1
biological_process	GO:0070475	rRNA base methylation	0	2	0	1	1	1	1
molecular_function	GO:0010997	anaphase-promoting complex binding	0	7	0	0.998945	1	1	1
molecular_function	GO:0097027	ubiquitin-protein transferase activator activity	0	7	0	0.998945	1	1	1
biological_process	GO:1904668	positive regulation of ubiquitin protein ligase activity	0	7	0	1	1	1	1
molecular_function	GO:0016798	hydrolase activity, acting on glycosyl bonds	0	8	0	0.981769	1	1	1
molecular_function	GO:0004730	pseudouridylate synthase activity	0	1	0	0.999849	1	1	1
molecular_function	GO:0070290	N-acylphosphatidylethanolamine-specific phospholipase D activity	0	1	0	0.999849	1	1	1
molecular_function	GO:0004630	phospholipase D activity	0	1	0	0.999849	1	1	1
molecular_function	GO:0004806	triglyceride lipase activity	0	2	0	0.999699	1	1	1
cellular_component	GO:0000439	transcription factor TFIIH core complex	0	3	0	0.999483	1	1	1
cellular_component	GO:0035060	brahma complex	0	1	0	0.999828	1	1	1
cellular_component	GO:0016514	SWI/SNF complex	0	1	0	0.999828	1	1	1
molecular_function	GO:0008479	queuine tRNA-ribosyltransferase activity	0	1	0	0.999849	1	1	1
biological_process	GO:0101030	tRNA-guanine transglycosylation	0	2	0	1	1	1	1
molecular_function	GO:0019948	SUMO activating enzyme activity	0	1	0	0.999849	1	1	1
biological_process	GO:0016925	protein sumoylation	0	2	0	1	1	1	1
cellular_component	GO:0031461	cullin-RING ubiquitin ligase complex	0	3	0	0.997761	1	1	1
molecular_function	GO:0031625	ubiquitin protein ligase binding	0	7	0	0.998945	1	1	1
molecular_function	GO:0004372	glycine hydroxymethyltransferase activity	0	2	0	0.999699	1	1	1
biological_process	GO:0019264	glycine biosynthetic process from serine	0	2	0	1	1	1	1
biological_process	GO:0035999	tetrahydrofolate interconversion	0	3	0	1	1	1	1
cellular_component	GO:0046540	U4/U6 x U5 tri-snRNP complex	0	5	0	0.999139	1	1	1
cellular_component	GO:0005838	proteasome regulatory particle	0	3	0	0.998967	1	1	1
biological_process	GO:0006508	proteolysis	0	2	0	1	1	1	1
cellular_component	GO:1990112	RQC complex	0	1	0	0.999828	1	1	1
biological_process	GO:0072344	rescue of stalled ribosome	0	3	0	1	1	1	1
biological_process	GO:1990116	ribosome-associated ubiquitin-dependent protein catabolic process	0	1	0	1	1	1	1
biological_process	GO:0001510	RNA methylation	0	9	0	1	1	1	1
molecular_function	GO:0004807	triose-phosphate isomerase activity	0	4	0	0.999397	1	1	1
molecular_function	GO:0016653	oxidoreductase activity, acting on NAD(P)H, heme protein as acceptor	0	1	0	0.999397	1	1	1
biological_process	GO:0006784	heme A biosynthetic process	0	1	0	1	1	1	1
molecular_function	GO:0003725	double-stranded RNA binding	0	2	0	0.999699	1	1	1
molecular_function	GO:0061710	L-threonylcarbamoyladenylate synthase	0	1	0	0.999849	1	1	1
molecular_function	GO:0035596	methylthiotransferase activity	0	1	0	0.999699	1	1	1
biological_process	GO:0006400	tRNA modification	0	5	0	1	1	1	1
cellular_component	GO:0000220	vacuolar proton-transporting V-type ATPase, V0 domain	0	5	0	0.999139	1	1	1
biological_process	GO:0031047	gene silencing by RNA	0	7	0	1	1	1	1
cellular_component	GO:0008180	COP9 signalosome	0	6	0	0.998967	1	1	1
biological_process	GO:0000338	protein deneddylation	0	2	0	1	1	1	1
cellular_component	GO:0005952	cAMP-dependent protein kinase complex	0	4	0	0.999311	1	1	1
molecular_function	GO:0030552	cAMP binding	0	4	0	0.999397	1	1	1
molecular_function	GO:0008603	cAMP-dependent protein kinase regulator activity	0	4	0	0.999397	1	1	1
biological_process	GO:0001932	regulation of protein phosphorylation	0	4	0	1	1	1	1
cellular_component	GO:0005887	integral component of plasma membrane	0	7	0	0.998794	1	1	1
biological_process	GO:0070682	proteasome regulatory particle assembly	0	1	0	1	1	1	1
biological_process	GO:0006935	chemotaxis	0	1	0	1	1	1	1
molecular_function	GO:0031490	chromatin DNA binding	0	1	0	0.999849	1	1	1
molecular_function	GO:0003713	transcription coactivator activity	0	9	0	0.998644	1	1	1
cellular_component	GO:0005839	proteasome core complex	0	7	0	0.997416	1	1	1
molecular_function	GO:0004298	threonine-type endopeptidase activity	0	8	0	0.998795	1	1	1
molecular_function	GO:0004648	O-phospho-L-serine:2-oxoglutarate aminotransferase activity	0	3	0	0.999548	1	1	1
biological_process	GO:0006564	L-serine biosynthetic process	0	3	0	1	1	1	1
molecular_function	GO:0005262	calcium channel activity	0	6	0	0.997891	1	1	1
molecular_function	GO:0015292	uniporter activity	0	4	0	0.999397	1	1	1
biological_process	GO:0051560	mitochondrial calcium ion homeostasis	0	4	0	1	1	1	1
cellular_component	GO:0005930	axoneme	0	2	0	0.997244	1	1	1
biological_process	GO:0036159	inner dynein arm assembly	0	2	0	1	1	1	1
biological_process	GO:0006081	cellular aldehyde metabolic process	0	3	0	1	1	1	1
molecular_function	GO:0016868	intramolecular transferase activity, phosphotransferases	0	3	0	0.999096	1	1	1
cellular_component	GO:0005968	Rab-protein geranylgeranyltransferase complex	0	2	0	0.999656	1	1	1
molecular_function	GO:0004663	Rab geranylgeranyltransferase activity	0	2	0	0.999699	1	1	1
biological_process	GO:0018344	protein geranylgeranylation	0	2	0	1	1	1	1
cellular_component	GO:0045239	tricarboxylic acid cycle enzyme complex	0	1	0	0.999656	1	1	1
molecular_function	GO:0004333	fumarate hydratase activity	0	1	0	0.999849	1	1	1
biological_process	GO:0006106	fumarate metabolic process	0	1	0	1	1	1	1
molecular_function	GO:0019901	protein kinase binding	0	8	0	0.998795	1	1	1
biological_process	GO:0000079	regulation of cyclin-dependent protein serine/threonine kinase activity	0	7	0	1	1	1	1
molecular_function	GO:0097367	carbohydrate derivative binding	0	3	0	1	0.25614	1	0.979
molecular_function	GO:0004360	glutamine-fructose-6-phosphate transaminase (isomerizing) activity	0	3	0	0.999548	1	1	1
biological_process	GO:1901137	carbohydrate derivative biosynthetic process	0	3	0	1	1	1	1
biological_process	GO:0006541	glutamine metabolic process	0	9	0	1	1	1	1
molecular_function	GO:0004491	methylmalonate-semialdehyde dehydrogenase (acylating) activity	0	1	0	0.999849	1	1	1
molecular_function	GO:0097573	glutathione oxidoreductase activity	0	5	0	0.999247	1	1	1
cellular_component	GO:0000178	exosome (RNase complex)	0	5	0	0.999139	1	1	1
molecular_function	GO:0015299	solute:proton antiporter activity	0	5	0	0.998192	1	1	1
molecular_function	GO:0070679	inositol 1,4,5 trisphosphate binding	0	2	0	0.999699	1	1	1
molecular_function	GO:0005220	inositol 1,4,5-trisphosphate-sensitive calcium-release channel activity	0	2	0	0.999699	1	1	1
molecular_function	GO:0019789	SUMO transferase activity	0	1	0	0.999849	1	1	1
cellular_component	GO:0071439	clathrin complex	0	1	0	0.999828	1	1	1
molecular_function	GO:0032051	clathrin light chain binding	0	1	0	0.999849	1	1	1
molecular_function	GO:0008260	3-oxoacid CoA-transferase activity	0	2	0	0.999699	1	1	1
biological_process	GO:0046952	ketone body catabolic process	0	2	0	1	1	1	1
cellular_component	GO:0005905	clathrin-coated pit	0	1	0	0.999311	1	1	1
biological_process	GO:0006897	endocytosis	0	3	0	1	1	1	1
biological_process	GO:0016070	RNA metabolic process	0	2	0	1	1	1	1
molecular_function	GO:0003690	double-stranded DNA binding	0	5	0	0.996535	1	1	1
molecular_function	GO:0003847	1-alkyl-2-acetylglycerophosphocholine esterase activity	0	8	0	0.998795	1	1	1
cellular_component	GO:0005675	transcription factor TFIIH holo complex	0	2	0	0.999656	1	1	1
biological_process	GO:0070816	phosphorylation of RNA polymerase II C-terminal domain	0	1	0	1	1	1	1
biological_process	GO:0019346	transsulfuration	0	5	0	1	1	1	1
biological_process	GO:0000281	mitotic cytokinesis	0	3	0	1	1	1	1
biological_process	GO:0019432	triglyceride biosynthetic process	0	1	0	1	1	1	1
molecular_function	GO:0051879	Hsp90 protein binding	0	4	0	0.999397	1	1	1
molecular_function	GO:0004581	dolichyl-phosphate beta-glucosyltransferase activity	0	1	0	0.999849	1	1	1
biological_process	GO:0006662	glycerol ether metabolic process	0	1	0	1	1	1	1
biological_process	GO:0006493	protein O-linked glycosylation	0	1	0	1	1	1	1
biological_process	GO:0016485	protein processing	0	1	0	1	1	1	1
molecular_function	GO:0004114	3',5'-cyclic-nucleotide phosphodiesterase activity	0	11	0	0.998343	1	1	1
molecular_function	GO:0004803	transposase activity	0	4	0	0.999397	1	1	1
biological_process	GO:0006313	transposition, DNA-mediated	0	4	0	1	1	1	1
molecular_function	GO:0004866	endopeptidase inhibitor activity	0	10	0	0.998493	1	1	1
biological_process	GO:0035608	protein deglutamylation	0	3	0	1	1	1	1
molecular_function	GO:0043047	single-stranded telomeric DNA binding	0	5	0	0.999247	1	1	1
molecular_function	GO:0008817	cob(I)yrinic acid a,c-diamide adenosyltransferase activity	0	1	0	0.999849	1	1	1
molecular_function	GO:0004163	diphosphomevalonate decarboxylase activity	0	1	0	0.999849	1	1	1
biological_process	GO:0006695	cholesterol biosynthetic process	0	1	0	1	1	1	1
biological_process	GO:0019287	isopentenyl diphosphate biosynthetic process, mevalonate pathway	0	2	0	1	1	1	1
molecular_function	GO:0032549	ribonucleoside binding	0	4	0	0.999397	1	1	1
biological_process	GO:0042026	protein refolding	0	3	0	1	1	1	1
biological_process	GO:0071985	multivesicular body sorting pathway	0	2	0	1	1	1	1
cellular_component	GO:0005854	nascent polypeptide-associated complex	0	1	0	0.999828	1	1	1
molecular_function	GO:0004550	nucleoside diphosphate kinase activity	0	6	0	0.999096	1	1	1
biological_process	GO:0006241	CTP biosynthetic process	0	6	0	1	1	1	1
biological_process	GO:0006183	GTP biosynthetic process	0	6	0	1	1	1	1
biological_process	GO:0006228	UTP biosynthetic process	0	6	0	1	1	1	1
cellular_component	GO:0033180	proton-transporting V-type ATPase, V1 domain	0	5	0	0.998967	1	1	1
cellular_component	GO:0005744	TIM23 mitochondrial import inner membrane translocase complex	0	3	0	0.999483	1	1	1
molecular_function	GO:0003860	3-hydroxyisobutyryl-CoA hydrolase activity	0	4	0	0.999397	1	1	1
biological_process	GO:0035721	intraciliary retrograde transport	0	2	0	1	1	1	1
molecular_function	GO:0017108	5'-flap endonuclease activity	0	4	0	0.999397	1	1	1
molecular_function	GO:0017116	single-stranded DNA helicase activity	0	2	0	0.999699	1	1	1
biological_process	GO:0033567	DNA replication, Okazaki fragment processing	0	2	0	1	1	1	1
molecular_function	GO:0004767	sphingomyelin phosphodiesterase activity	0	7	0	0.998945	1	1	1
biological_process	GO:0006685	sphingomyelin catabolic process	0	5	0	1	1	1	1
molecular_function	GO:0019825	oxygen binding	0	3	0	0.999548	1	1	1
molecular_function	GO:0005344	oxygen carrier activity	0	2	0	0.999699	1	1	1
molecular_function	GO:0004407	histone deacetylase activity	0	1	0	0.999397	1	1	1
molecular_function	GO:0033192	calmodulin-dependent protein phosphatase activity	0	9	0	0.998644	1	1	1
biological_process	GO:0097720	calcineurin-mediated signaling	0	9	0	1	1	1	1
molecular_function	GO:0004402	histone acetyltransferase activity	0	5	0	0.999247	1	1	1
molecular_function	GO:0045131	pre-mRNA branch point binding	0	1	0	0.999849	1	1	1
cellular_component	GO:0005785	signal recognition particle receptor complex	0	1	0	0.999828	1	1	1
biological_process	GO:0007023	post-chaperonin tubulin folding pathway	0	3	0	1	1	1	1
molecular_function	GO:0008495	protoheme IX farnesyltransferase activity	0	1	0	0.999849	1	1	1
biological_process	GO:0048034	heme O biosynthetic process	0	1	0	1	1	1	1
cellular_component	GO:0005778	peroxisomal membrane	0	2	0	0.99845	1	1	1
biological_process	GO:0006625	protein targeting to peroxisome	0	1	0	1	1	1	1
biological_process	GO:0006913	nucleocytoplasmic transport	0	1	0	1	1	1	1
molecular_function	GO:0003688	DNA replication origin binding	0	1	0	0.999849	1	1	1
cellular_component	GO:0034044	exomer complex	0	1	0	0.999828	1	1	1
biological_process	GO:0006893	Golgi to plasma membrane transport	0	1	0	1	1	1	1
biological_process	GO:1901136	carbohydrate derivative catabolic process	0	1	0	1	1	1	1
biological_process	GO:0043087	regulation of GTPase activity	0	2	0	1	1	1	1
molecular_function	GO:0005471	ATP:ADP antiporter activity	0	5	0	0.999247	1	1	1
biological_process	GO:0140021	mitochondrial ADP transmembrane transport	0	5	0	1	1	1	1
biological_process	GO:1990544	mitochondrial ATP transmembrane transport	0	5	0	1	1	1	1
molecular_function	GO:0016765	transferase activity, transferring alkyl or aryl (other than methyl) groups	0	3	0	0.997288	1	1	1
cellular_component	GO:0031931	TORC1 complex	0	1	0	0.999828	1	1	1
cellular_component	GO:0031932	TORC2 complex	0	2	0	0.999656	1	1	1
biological_process	GO:0031929	TOR signaling	0	2	0	1	1	1	1
molecular_function	GO:0004168	dolichol kinase activity	0	1	0	0.999849	1	1	1
biological_process	GO:0043048	dolichyl monophosphate biosynthetic process	0	1	0	1	1	1	1
molecular_function	GO:0004127	cytidylate kinase activity	0	5	0	0.999096	1	1	1
molecular_function	GO:0008418	protein-N-terminal asparagine amidohydrolase activity	0	5	0	0.999247	1	1	1
molecular_function	GO:0070773	protein-N-terminal glutamine amidohydrolase activity	0	5	0	0.999247	1	1	1
cellular_component	GO:0000221	vacuolar proton-transporting V-type ATPase, V1 domain	0	1	0	0.999828	1	1	1
molecular_function	GO:0004818	glutamate-tRNA ligase activity	0	1	0	0.999849	1	1	1
biological_process	GO:0006424	glutamyl-tRNA aminoacylation	0	1	0	1	1	1	1
cellular_component	GO:0045271	respiratory chain complex I	0	1	0	0.999828	1	1	1
molecular_function	GO:0004471	malate dehydrogenase (decarboxylating) (NAD+) activity	0	2	0	0.999699	1	1	1
molecular_function	GO:0004071	aspartate-ammonia ligase activity	0	3	0	0.999548	1	1	1
biological_process	GO:0006529	asparagine biosynthetic process	0	5	0	1	1	1	1
molecular_function	GO:0019787	ubiquitin-like protein transferase activity	0	1	0	0.986138	1	1	1
biological_process	GO:0009742	brassinosteroid mediated signaling pathway	0	1	0	1	1	1	1
molecular_function	GO:0004000	adenosine deaminase activity	0	2	0	0.999548	1	1	1
biological_process	GO:0009168	purine ribonucleoside monophosphate biosynthetic process	0	1	0	1	1	1	1
biological_process	GO:0006166	purine ribonucleoside salvage	0	3	0	1	1	1	1
molecular_function	GO:0008193	tRNA guanylyltransferase activity	0	1	0	0.999849	1	1	1
molecular_function	GO:0008452	RNA ligase activity	0	1	0	0.999849	1	1	1
cellular_component	GO:0030123	AP-3 adaptor complex	0	2	0	0.999656	1	1	1
molecular_function	GO:0005094	Rho GDP-dissociation inhibitor activity	0	1	0	0.999849	1	1	1
biological_process	GO:0016540	protein autoprocessing	0	2	0	1	1	1	1
molecular_function	GO:0008444	CDP-diacylglycerol-glycerol-3-phosphate 3-phosphatidyltransferase activity	0	1	0	0.999849	1	1	1
biological_process	GO:0032981	mitochondrial respiratory chain complex I assembly	0	2	0	1	1	1	1
molecular_function	GO:0008171	O-methyltransferase activity	0	9	0	0.998041	1	1	1
biological_process	GO:0000055	ribosomal large subunit export from nucleus	0	1	0	1	1	1	1
cellular_component	GO:0031390	Ctf18 RFC-like complex	0	1	0	0.999828	1	1	1
biological_process	GO:0007064	mitotic sister chromatid cohesion	0	1	0	1	1	1	1
molecular_function	GO:0004930	G protein-coupled receptor activity	0	1	0	0.999849	1	1	1
biological_process	GO:0019674	NAD metabolic process	0	5	0	1	1	1	1
biological_process	GO:0006741	NADP biosynthetic process	0	4	0	1	1	1	1
biological_process	GO:0042981	regulation of apoptotic process	0	1	0	1	1	1	1
molecular_function	GO:0061598	molybdopterin adenylyltransferase activity	0	1	0	0.999849	1	1	1
molecular_function	GO:0061599	molybdopterin molybdotransferase activity	0	1	0	0.999849	1	1	1
biological_process	GO:0032324	molybdopterin cofactor biosynthetic process	0	1	0	1	1	1	1
molecular_function	GO:0046556	alpha-L-arabinofuranosidase activity	0	1	0	0.999849	1	1	1
biological_process	GO:0046373	L-arabinose metabolic process	0	1	0	1	1	1	1
biological_process	GO:0051017	actin filament bundle assembly	0	1	0	1	1	1	1
molecular_function	GO:0004438	phosphatidylinositol-3-phosphatase activity	0	2	0	0.999699	1	1	1
molecular_function	GO:0042781	3'-tRNA processing endoribonuclease activity	0	1	0	0.999849	1	1	1
cellular_component	GO:0005685	U1 snRNP	0	2	0	0.999656	1	1	1
cellular_component	GO:0005686	U2 snRNP	0	1	0	0.999828	1	1	1
cellular_component	GO:0005687	U4 snRNP	0	1	0	0.999828	1	1	1
cellular_component	GO:0008540	proteasome regulatory particle, base subcomplex	0	2	0	0.999656	1	1	1
molecular_function	GO:0030234	enzyme regulator activity	0	6	0	0.990508	1	1	1
biological_process	GO:0042176	regulation of protein catabolic process	0	3	0	1	1	1	1
molecular_function	GO:0008184	glycogen phosphorylase activity	0	3	0	0.999548	1	1	1
molecular_function	GO:0102250	linear malto-oligosaccharide phosphorylase activity	0	3	0	0.999548	1	1	1
molecular_function	GO:0102499	SHG alpha-glucan phosphorylase activity	0	3	0	0.999548	1	1	1
cellular_component	GO:0031415	NatA complex	0	1	0	0.999828	1	1	1
biological_process	GO:0006474	N-terminal protein amino acid acetylation	0	1	0	1	1	1	1
molecular_function	GO:0004001	adenosine kinase activity	0	1	0	0.999849	1	1	1
biological_process	GO:0044209	AMP salvage	0	2	0	1	1	1	1
cellular_component	GO:0000228	nuclear chromosome	0	3	0	0.997072	1	1	1
cellular_component	GO:0070603	SWI/SNF superfamily-type complex	0	3	0	0.997761	1	1	1
molecular_function	GO:0000062	fatty-acyl-CoA binding	0	5	0	0.999247	1	1	1
cellular_component	GO:0005736	RNA polymerase I complex	0	1	0	0.999828	1	1	1
cellular_component	GO:0005665	RNA polymerase II, core complex	0	2	0	0.999656	1	1	1
molecular_function	GO:0004535	poly(A)-specific ribonuclease activity	0	4	0	0.999397	1	1	1
molecular_function	GO:0004618	phosphoglycerate kinase activity	0	2	0	0.999699	1	1	1
biological_process	GO:0070084	protein initiator methionine removal	0	4	0	1	1	1	1
molecular_function	GO:0004747	ribokinase activity	0	2	0	0.999699	1	1	1
biological_process	GO:0019303	D-ribose catabolic process	0	2	0	1	1	1	1
molecular_function	GO:0000009	alpha-1,6-mannosyltransferase activity	0	1	0	0.999699	1	1	1
molecular_function	GO:0015075	ion transmembrane transporter activity	0	6	0	0.937321	1	1	1
molecular_function	GO:0015165	pyrimidine nucleotide-sugar transmembrane transporter activity	0	3	0	0.999548	1	1	1
biological_process	GO:0006408	snRNA export from nucleus	0	1	0	1	1	1	1
molecular_function	GO:0008521	acetyl-CoA transmembrane transporter activity	0	1	0	0.999849	1	1	1
cellular_component	GO:0005891	voltage-gated calcium channel complex	0	5	0	0.999139	1	1	1
molecular_function	GO:0005245	voltage-gated calcium channel activity	0	6	0	0.999096	1	1	1
biological_process	GO:0000290	deadenylation-dependent decapping of nuclear-transcribed mRNA	0	3	0	1	1	1	1
molecular_function	GO:0140575	transmembrane monodehydroascorbate reductase activity	0	2	0	0.999699	1	1	1
molecular_function	GO:0047429	nucleoside-triphosphate diphosphatase activity	0	3	0	0.999247	1	1	1
biological_process	GO:0034404	nucleobase-containing small molecule biosynthetic process	0	2	0	1	1	1	1
biological_process	GO:0009143	nucleoside triphosphate catabolic process	0	2	0	1	1	1	1
molecular_function	GO:0017113	dihydropyrimidine dehydrogenase (NADP+) activity	0	1	0	0.999849	1	1	1
biological_process	GO:0019483	beta-alanine biosynthetic process	0	1	0	1	1	1	1
biological_process	GO:0006210	thymine catabolic process	0	1	0	1	1	1	1
biological_process	GO:0006212	uracil catabolic process	0	1	0	1	1	1	1
cellular_component	GO:0005832	chaperonin-containing T-complex	0	1	0	0.999828	1	1	1
biological_process	GO:0032469	endoplasmic reticulum calcium ion homeostasis	0	2	0	1	1	1	1
biological_process	GO:0036503	ERAD pathway	0	2	0	1	1	1	1
biological_process	GO:0000027	ribosomal large subunit assembly	0	4	0	1	1	1	1
molecular_function	GO:0004735	pyrroline-5-carboxylate reductase activity	0	1	0	0.999849	1	1	1
biological_process	GO:0006561	proline biosynthetic process	0	1	0	1	1	1	1
molecular_function	GO:0003714	transcription corepressor activity	0	3	0	0.999548	1	1	1
molecular_function	GO:0016783	sulfurtransferase activity	0	3	0	0.999247	1	1	1
molecular_function	GO:0050480	imidazolonepropionase activity	0	1	0	0.999849	1	1	1
molecular_function	GO:0016153	urocanate hydratase activity	0	1	0	0.999849	1	1	1
biological_process	GO:0019556	histidine catabolic process to glutamate and formamide	0	1	0	1	1	1	1
biological_process	GO:0019557	histidine catabolic process to glutamate and formate	0	1	0	1	1	1	1
cellular_component	GO:0005654	nucleoplasm	0	7	0	0.993111	1	1	1
molecular_function	GO:0031593	polyubiquitin modification-dependent protein binding	0	1	0	0.999849	1	1	1
molecular_function	GO:0004609	phosphatidylserine decarboxylase activity	0	2	0	0.999699	1	1	1
biological_process	GO:0006646	phosphatidylethanolamine biosynthetic process	0	4	0	1	1	1	1
molecular_function	GO:0000215	tRNA 2'-phosphotransferase activity	0	1	0	0.999849	1	1	1
molecular_function	GO:0003968	RNA-directed 5'-3' RNA polymerase activity	0	3	0	0.999548	1	1	1
biological_process	GO:0006796	phosphate-containing compound metabolic process	0	1	0	1	1	1	1
biological_process	GO:0022900	electron transport chain	0	3	0	1	1	1	1
biological_process	GO:0035303	regulation of dephosphorylation	0	1	0	1	1	1	1
molecular_function	GO:0031071	cysteine desulfurase activity	0	1	0	0.999849	1	1	1
biological_process	GO:0044571	[2Fe-2S] cluster assembly	0	1	0	1	1	1	1
molecular_function	GO:0047617	acyl-CoA hydrolase activity	0	3	0	0.999548	1	1	1
biological_process	GO:0034599	cellular response to oxidative stress	0	2	0	1	1	1	1
molecular_function	GO:0019239	deaminase activity	0	2	0	0.999247	1	1	1
molecular_function	GO:0004652	polynucleotide adenylyltransferase activity	0	4	0	0.999397	1	1	1
biological_process	GO:0043631	RNA polyadenylation	0	4	0	1	1	1	1
molecular_function	GO:0004139	deoxyribose-phosphate aldolase activity	0	1	0	0.999849	1	1	1
biological_process	GO:0009264	deoxyribonucleotide catabolic process	0	1	0	1	1	1	1
biological_process	GO:0046386	deoxyribose phosphate catabolic process	0	1	0	1	1	1	1
cellular_component	GO:0005787	signal peptidase complex	0	3	0	0.999483	1	1	1
biological_process	GO:0006465	signal peptide processing	0	6	0	1	1	1	1
molecular_function	GO:0009982	pseudouridine synthase activity	0	6	0	0.998644	1	1	1
biological_process	GO:0001522	pseudouridine synthesis	0	12	0	1	1	1	1
molecular_function	GO:0019781	NEDD8 activating enzyme activity	0	2	0	0.999699	1	1	1
biological_process	GO:0045116	protein neddylation	0	2	0	1	1	1	1
biological_process	GO:0006631	fatty acid metabolic process	0	2	0	1	1	1	1
molecular_function	GO:0004634	phosphopyruvate hydratase activity	0	3	0	0.999548	1	1	1
biological_process	GO:0070966	nuclear-transcribed mRNA catabolic process, no-go decay	0	1	0	1	1	1	1
biological_process	GO:0070481	nuclear-transcribed mRNA catabolic process, non-stop decay	0	1	0	1	1	1	1
biological_process	GO:0071025	RNA surveillance	0	1	0	1	1	1	1
biological_process	GO:0009263	deoxyribonucleotide biosynthetic process	0	1	0	1	1	1	1
cellular_component	GO:0055087	Ski complex	0	1	0	0.999828	1	1	1
biological_process	GO:0006401	RNA catabolic process	0	2	0	1	1	1	1
cellular_component	GO:0036064	ciliary basal body	0	5	0	0.999139	1	1	1
molecular_function	GO:0061711	N(6)-L-threonylcarbamoyladenine synthase activity	0	2	0	0.999699	1	1	1
biological_process	GO:0002949	tRNA threonylcarbamoyladenosine modification	0	2	0	1	1	1	1
molecular_function	GO:0090560	2-(3-amino-3-carboxypropyl)histidine synthase activity	0	2	0	0.999699	1	1	1
molecular_function	GO:0004474	malate synthase activity	0	1	0	0.999849	1	1	1
biological_process	GO:0006097	glyoxylate cycle	0	1	0	1	1	1	1
biological_process	GO:0051083	'de novo' cotranslational protein folding	0	1	0	1	1	1	1
biological_process	GO:0006450	regulation of translational fidelity	0	1	0	1	1	1	1
molecular_function	GO:0035299	inositol pentakisphosphate 2-kinase activity	0	1	0	0.999849	1	1	1
biological_process	GO:0035494	SNARE complex disassembly	0	1	0	1	1	1	1
molecular_function	GO:0019205	nucleobase-containing compound kinase activity	0	4	0	0.995028	1	1	1
biological_process	GO:0015693	magnesium ion transport	0	3	0	1	1	1	1
molecular_function	GO:0008177	succinate dehydrogenase (ubiquinone) activity	0	2	0	0.999699	1	1	1
biological_process	GO:0030245	cellulose catabolic process	0	2	0	1	1	1	1
molecular_function	GO:0051751	alpha-1,4-mannosyltransferase activity	0	1	0	0.999849	1	1	1
molecular_function	GO:0008175	tRNA methyltransferase activity	0	2	0	0.998343	1	1	1
biological_process	GO:0002181	cytoplasmic translation	0	1	0	1	1	1	1
biological_process	GO:0002128	tRNA nucleoside ribose methylation	0	1	0	1	1	1	1
biological_process	GO:0031124	mRNA 3'-end processing	0	1	0	1	1	1	1
molecular_function	GO:0016428	tRNA (cytosine-5-)-methyltransferase activity	0	2	0	0.999699	1	1	1
biological_process	GO:0006611	protein export from nucleus	0	1	0	1	1	1	1
cellular_component	GO:0043229	intracellular organelle	0	2	0	1	0.223734	1	0.319
cellular_component	GO:0031262	Ndc80 complex	0	1	0	0.999828	1	1	1
biological_process	GO:0051315	attachment of mitotic spindle microtubules to kinetochore	0	1	0	1	1	1	1
molecular_function	GO:0051723	protein methylesterase activity	0	1	0	0.999849	1	1	1
biological_process	GO:0006482	protein demethylation	0	1	0	1	1	1	1
biological_process	GO:0071704	organic substance metabolic process	0	3	0	1	1	1	1
biological_process	GO:0007186	G protein-coupled receptor signaling pathway	0	3	0	1	1	1	1
biological_process	GO:0019236	response to pheromone	0	3	0	1	1	1	1
cellular_component	GO:0009507	chloroplast	0	2	0	0.999656	1	1	1
biological_process	GO:0000470	maturation of LSU-rRNA	0	1	0	1	1	1	1
molecular_function	GO:0004534	5'-3' exoribonuclease activity	0	1	0	0.999849	1	1	1
molecular_function	GO:0030975	thiamine binding	0	1	0	0.999849	1	1	1
molecular_function	GO:0004788	thiamine diphosphokinase activity	0	1	0	0.999849	1	1	1
biological_process	GO:0009229	thiamine diphosphate biosynthetic process	0	1	0	1	1	1	1
biological_process	GO:0006772	thiamine metabolic process	0	1	0	1	1	1	1
molecular_function	GO:0017178	diphthine-ammonia ligase activity	0	1	0	0.999849	1	1	1
molecular_function	GO:0005093	Rab GDP-dissociation inhibitor activity	0	1	0	0.999849	1	1	1
molecular_function	GO:0045504	dynein heavy chain binding	0	1	0	0.999849	1	1	1
molecular_function	GO:0045503	dynein light chain binding	0	1	0	0.999849	1	1	1
molecular_function	GO:0016615	malate dehydrogenase activity	0	1	0	0.999397	1	1	1
molecular_function	GO:0016616	oxidoreductase activity, acting on the CH-OH group of donors, NAD or NADP as acceptor	0	3	0	0.99322	1	1	1
biological_process	GO:0060261	positive regulation of transcription initiation from RNA polymerase II promoter	0	3	0	1	1	1	1
biological_process	GO:0006301	postreplication repair	0	2	0	1	1	1	1
biological_process	GO:0006513	protein monoubiquitination	0	2	0	1	1	1	1
biological_process	GO:0030001	metal ion transport	0	1	0	1	1	1	1
molecular_function	GO:0004452	isopentenyl-diphosphate delta-isomerase activity	0	1	0	0.999849	1	1	1
biological_process	GO:0050992	dimethylallyl diphosphate biosynthetic process	0	1	0	1	1	1	1
biological_process	GO:0008299	isoprenoid biosynthetic process	0	4	0	1	1	1	1
molecular_function	GO:0043138	3'-5' DNA helicase activity	0	3	0	0.999548	1	1	1
biological_process	GO:0007015	actin filament organization	0	2	0	1	1	1	1
biological_process	GO:2000601	positive regulation of Arp2/3 complex-mediated actin nucleation	0	1	0	1	1	1	1
molecular_function	GO:0008915	lipid-A-disaccharide synthase activity	0	1	0	0.999849	1	1	1
biological_process	GO:0009245	lipid A biosynthetic process	0	1	0	1	1	1	1
biological_process	GO:0071596	ubiquitin-dependent protein catabolic process via the N-end rule pathway	0	3	0	1	1	1	1
biological_process	GO:0045892	negative regulation of transcription, DNA-templated	0	1	0	1	1	1	1
cellular_component	GO:0012505	endomembrane system	0	1	0	0.968481	1	1	1
biological_process	GO:0007033	vacuole organization	0	1	0	1	1	1	1
biological_process	GO:0010960	magnesium ion homeostasis	0	5	0	1	1	1	1
biological_process	GO:0016570	histone modification	0	5	0	1	1	1	1
molecular_function	GO:0102092	5-diphosphoinositol pentakisphosphate 3-kinase activity	0	1	0	0.999849	1	1	1
molecular_function	GO:0033857	diphosphoinositol-pentakisphosphate kinase activity	0	1	0	0.999849	1	1	1
molecular_function	GO:0000829	inositol heptakisphosphate kinase activity	0	1	0	0.999849	1	1	1
molecular_function	GO:0052723	inositol hexakisphosphate 1-kinase activity	0	1	0	0.999849	1	1	1
molecular_function	GO:0052724	inositol hexakisphosphate 3-kinase activity	0	1	0	0.999849	1	1	1
molecular_function	GO:0000832	inositol hexakisphosphate 5-kinase activity	0	1	0	0.999849	1	1	1
molecular_function	GO:0000827	inositol-1,3,4,5,6-pentakisphosphate kinase activity	0	1	0	0.999849	1	1	1
molecular_function	GO:0017176	phosphatidylinositol N-acetylglucosaminyltransferase activity	0	1	0	0.999849	1	1	1
molecular_function	GO:0016432	tRNA-uridine aminocarboxypropyltransferase activity	0	1	0	0.999849	1	1	1
biological_process	GO:0032456	endocytic recycling	0	3	0	1	1	1	1
molecular_function	GO:0004013	adenosylhomocysteinase activity	0	2	0	0.999699	1	1	1
biological_process	GO:0006730	one-carbon metabolic process	0	7	0	1	1	1	1
cellular_component	GO:0042597	periplasmic space	0	2	0	0.999656	1	1	1
molecular_function	GO:0004420	hydroxymethylglutaryl-CoA reductase (NADPH) activity	0	1	0	0.999849	1	1	1
molecular_function	GO:0004421	hydroxymethylglutaryl-CoA synthase activity	0	1	0	0.999849	1	1	1
biological_process	GO:0006084	acetyl-CoA metabolic process	0	1	0	1	1	1	1
biological_process	GO:0015936	coenzyme A metabolic process	0	1	0	1	1	1	1
biological_process	GO:0010142	farnesyl diphosphate biosynthetic process, mevalonate pathway	0	1	0	1	1	1	1
molecular_function	GO:0004332	fructose-bisphosphate aldolase activity	0	1	0	0.999849	1	1	1
cellular_component	GO:0005819	spindle	0	3	0	0.998278	1	1	1
biological_process	GO:0032147	activation of protein kinase activity	0	1	0	1	1	1	1
biological_process	GO:0060236	regulation of mitotic spindle organization	0	1	0	1	1	1	1
biological_process	GO:0043486	histone exchange	0	2	0	1	1	1	1
cellular_component	GO:0030906	retromer, cargo-selective complex	0	1	0	0.999828	1	1	1
biological_process	GO:1901673	regulation of mitotic spindle assembly	0	2	0	1	1	1	1
biological_process	GO:0010390	histone monoubiquitination	0	1	0	1	1	1	1
cellular_component	GO:0030663	COPI-coated vesicle membrane	0	1	0	0.998967	1	1	1
cellular_component	GO:0032991	protein-containing complex	0	2	0	0.900965	1	1	1
molecular_function	GO:0005516	calmodulin binding	0	2	0	0.999699	1	1	1
molecular_function	GO:0044877	protein-containing complex binding	0	2	0	0.995179	1	1	1
molecular_function	GO:0016979	lipoate-protein ligase activity	0	1	0	0.999849	1	1	1
biological_process	GO:0009249	protein lipoylation	0	1	0	1	1	1	1
biological_process	GO:0061780	mitotic cohesin loading	0	1	0	1	1	1	1
biological_process	GO:0010468	regulation of gene expression	0	1	0	1	1	1	1
molecular_function	GO:0016403	dimethylargininase activity	0	2	0	0.999699	1	1	1
molecular_function	GO:0008239	dipeptidyl-peptidase activity	0	1	0	0.999849	1	1	1
molecular_function	GO:0004084	branched-chain-amino-acid transaminase activity	0	1	0	0.999699	1	1	1
biological_process	GO:0009081	branched-chain amino acid metabolic process	0	1	0	1	1	1	1
molecular_function	GO:0035515	oxidative RNA demethylase activity	0	2	0	0.999699	1	1	1
biological_process	GO:0035553	oxidative single-stranded RNA demethylation	0	2	0	1	1	1	1
biological_process	GO:0006851	mitochondrial calcium ion transmembrane transport	0	1	0	1	1	1	1
biological_process	GO:0051103	DNA ligation involved in DNA repair	0	1	0	1	1	1	1
molecular_function	GO:0008810	cellulase activity	0	1	0	0.999849	1	1	1
molecular_function	GO:0004812	aminoacyl-tRNA ligase activity	0	4	0	0.994425	1	1	1
biological_process	GO:0000244	spliceosomal tri-snRNP complex assembly	0	1	0	1	1	1	1
molecular_function	GO:0004482	mRNA (guanine-N7-)-methyltransferase activity	0	1	0	0.999849	1	1	1
biological_process	GO:0007099	centriole replication	0	1	0	1	1	1	1
biological_process	GO:0010457	centriole-centriole cohesion	0	1	0	1	1	1	1
biological_process	GO:0045901	positive regulation of translational elongation	0	3	0	1	1	1	1
biological_process	GO:0045905	positive regulation of translational termination	0	3	0	1	1	1	1
molecular_function	GO:0043878	glyceraldehyde-3-phosphate dehydrogenase (NAD+) (non-phosphorylating) activity	0	2	0	0.999699	1	1	1
molecular_function	GO:0004797	thymidine kinase activity	0	3	0	0.999548	1	1	1
biological_process	GO:0035082	axoneme assembly	0	2	0	1	1	1	1
biological_process	GO:0006418	tRNA aminoacylation for protein translation	0	2	0	1	1	1	1
biological_process	GO:0035065	regulation of histone acetylation	0	1	0	1	1	1	1
biological_process	GO:0006974	cellular response to DNA damage stimulus	0	3	0	1	1	1	1
biological_process	GO:0000076	DNA replication checkpoint signaling	0	1	0	1	1	1	1
biological_process	GO:0048478	replication fork protection	0	1	0	1	1	1	1
biological_process	GO:0015074	DNA integration	0	1	0	1	1	1	1
molecular_function	GO:0000340	RNA 7-methylguanosine cap binding	0	1	0	0.999849	1	1	1
molecular_function	GO:0008107	galactoside 2-alpha-L-fucosyltransferase activity	0	6	0	0.999096	1	1	1
biological_process	GO:0007283	spermatogenesis	0	1	0	1	1	1	1
molecular_function	GO:0030955	potassium ion binding	0	4	0	0.999397	1	1	1
molecular_function	GO:0004743	pyruvate kinase activity	0	4	0	0.999397	1	1	1
biological_process	GO:1905515	non-motile cilium assembly	0	3	0	1	1	1	1
cellular_component	GO:0005688	U6 snRNP	0	1	0	0.999828	1	1	1
biological_process	GO:0032958	inositol phosphate biosynthetic process	0	5	0	1	1	1	1
biological_process	GO:0006366	transcription by RNA polymerase II	0	1	0	1	1	1	1
molecular_function	GO:0004518	nuclease activity	0	8	0	0.985234	1	1	1
cellular_component	GO:0030173	integral component of Golgi membrane	0	1	0	0.999828	1	1	1
molecular_function	GO:0003896	DNA primase activity	0	1	0	0.999849	1	1	1
molecular_function	GO:0004809	tRNA (guanine-N2-)-methyltransferase activity	0	1	0	0.999849	1	1	1
biological_process	GO:0006955	immune response	0	1	0	1	1	1	1
biological_process	GO:0002224	toll-like receptor signaling pathway	0	1	0	1	1	1	1
molecular_function	GO:0017154	semaphorin receptor activity	0	1	0	0.999849	1	1	1
biological_process	GO:0070988	demethylation	0	1	0	1	1	1	1
molecular_function	GO:0004567	beta-mannosidase activity	0	1	0	0.999699	1	1	1
molecular_function	GO:0004343	glucosamine 6-phosphate N-acetyltransferase activity	0	2	0	0.999699	1	1	1
biological_process	GO:0006048	UDP-N-acetylglucosamine biosynthetic process	0	2	0	1	1	1	1
biological_process	GO:0031116	positive regulation of microtubule polymerization	0	3	0	1	1	1	1
cellular_component	GO:0030904	retromer complex	0	1	0	0.999656	1	1	1
molecular_function	GO:0004128	cytochrome-b5 reductase activity, acting on NAD(P)H	0	3	0	0.999548	1	1	1
molecular_function	GO:0004694	eukaryotic translation initiation factor 2alpha kinase activity	0	1	0	0.999849	1	1	1
biological_process	GO:0000077	DNA damage checkpoint signaling	0	1	0	1	1	1	1
molecular_function	GO:0052692	raffinose alpha-galactosidase activity	0	5	0	0.999247	1	1	1
molecular_function	GO:0005507	copper ion binding	0	2	0	0.999699	1	1	1
molecular_function	GO:0017128	phospholipid scramblase activity	0	1	0	0.999849	1	1	1
molecular_function	GO:0031419	cobalamin binding	0	3	0	0.999548	1	1	1
molecular_function	GO:0008998	ribonucleoside-triphosphate reductase activity	0	1	0	0.999849	1	1	1
molecular_function	GO:0003874	6-pyruvoyltetrahydropterin synthase activity	0	1	0	0.999849	1	1	1
molecular_function	GO:0034511	U3 snoRNA binding	0	3	0	0.999548	1	1	1
molecular_function	GO:0043531	ADP binding	0	2	0	0.999699	1	1	1
biological_process	GO:0048870	cell motility	0	2	0	1	1	1	1
molecular_function	GO:0004577	N-acetylglucosaminyldiphosphodolichol N-acetylglucosaminyltransferase activity	0	1	0	0.999849	1	1	1
molecular_function	GO:0004540	ribonuclease activity	0	2	0	0.995781	1	1	1
cellular_component	GO:0005663	DNA replication factor C complex	0	2	0	0.999656	1	1	1
molecular_function	GO:0003689	DNA clamp loader activity	0	2	0	0.999699	1	1	1
cellular_component	GO:0031428	box C/D RNP complex	0	2	0	0.999656	1	1	1
molecular_function	GO:0030515	snoRNA binding	0	4	0	0.998945	1	1	1
biological_process	GO:0007030	Golgi organization	0	2	0	1	1	1	1
biological_process	GO:0006895	Golgi to endosome transport	0	1	0	1	1	1	1
cellular_component	GO:0035267	NuA4 histone acetyltransferase complex	0	4	0	0.999139	1	1	1
biological_process	GO:0043968	histone H2A acetylation	0	1	0	1	1	1	1
biological_process	GO:0043967	histone H4 acetylation	0	1	0	1	1	1	1
molecular_function	GO:0016985	mannan endo-1,4-beta-mannosidase activity	0	1	0	0.999849	1	1	1
biological_process	GO:0006080	substituted mannan metabolic process	0	1	0	1	1	1	1
molecular_function	GO:0034450	ubiquitin-ubiquitin ligase activity	0	2	0	0.999699	1	1	1
cellular_component	GO:0097255	R2TP complex	0	2	0	0.999656	1	1	1
biological_process	GO:1990547	mitochondrial phosphate ion transmembrane transport	0	1	0	1	1	1	1
biological_process	GO:1990426	mitotic recombination-dependent replication fork processing	0	2	0	1	1	1	1
biological_process	GO:0007338	single fertilization	0	1	0	1	1	1	1
cellular_component	GO:0045252	oxoglutarate dehydrogenase complex	0	1	0	0.999828	1	1	1
molecular_function	GO:0004149	dihydrolipoyllysine-residue succinyltransferase activity	0	1	0	0.999849	1	1	1
biological_process	GO:0033512	L-lysine catabolic process to acetyl-CoA via saccharopine	0	1	0	1	1	1	1
molecular_function	GO:0080048	GDP-D-glucose phosphorylase activity	0	1	0	0.999849	1	1	1
biological_process	GO:0030968	endoplasmic reticulum unfolded protein response	0	2	0	1	1	1	1
molecular_function	GO:0008143	poly(A) binding	0	1	0	0.999849	1	1	1
biological_process	GO:1900364	negative regulation of mRNA polyadenylation	0	1	0	1	1	1	1
biological_process	GO:0043488	regulation of mRNA stability	0	1	0	1	1	1	1
cellular_component	GO:0000408	EKC/KEOPS complex	0	1	0	0.999828	1	1	1
molecular_function	GO:0004615	phosphomannomutase activity	0	1	0	0.999849	1	1	1
biological_process	GO:0009298	GDP-mannose biosynthetic process	0	2	0	1	1	1	1
molecular_function	GO:0016817	hydrolase activity, acting on acid anhydrides	0	1	0	0.951484	1	1	1
biological_process	GO:0000045	autophagosome assembly	0	1	0	1	1	1	1
biological_process	GO:0000422	autophagy of mitochondrion	0	1	0	1	1	1	1
biological_process	GO:0018205	peptidyl-lysine modification	0	1	0	1	1	1	1
cellular_component	GO:0008622	epsilon DNA polymerase complex	0	2	0	0.999656	1	1	1
biological_process	GO:0006261	DNA-dependent DNA replication	0	3	0	1	1	1	1
molecular_function	GO:0004617	phosphoglycerate dehydrogenase activity	0	1	0	0.999849	1	1	1
cellular_component	GO:0031901	early endosome membrane	0	1	0	0.999828	1	1	1
cellular_component	GO:0030670	phagocytic vesicle membrane	0	1	0	0.999828	1	1	1
molecular_function	GO:0003963	RNA-3'-phosphate cyclase activity	0	1	0	0.999849	1	1	1
biological_process	GO:0050896	response to stimulus	0	4	0	1	1	1	1
biological_process	GO:0006801	superoxide metabolic process	0	3	0	1	1	1	1
cellular_component	GO:0030687	preribosome, large subunit precursor	0	2	0	0.999656	1	1	1
molecular_function	GO:0043021	ribonucleoprotein complex binding	0	2	0	0.997589	1	1	1
biological_process	GO:0000466	maturation of 5.8S rRNA from tricistronic rRNA transcript (SSU-rRNA, 5.8S rRNA, LSU-rRNA)	0	2	0	1	1	1	1
molecular_function	GO:0052656	L-isoleucine transaminase activity	0	1	0	0.999849	1	1	1
molecular_function	GO:0052654	L-leucine transaminase activity	0	1	0	0.999849	1	1	1
molecular_function	GO:0050048	L-leucine:2-oxoglutarate aminotransferase activity	0	1	0	0.999849	1	1	1
molecular_function	GO:0052655	L-valine transaminase activity	0	1	0	0.999849	1	1	1
biological_process	GO:0009082	branched-chain amino acid biosynthetic process	0	1	0	1	1	1	1
biological_process	GO:0008652	cellular amino acid biosynthetic process	0	1	0	1	1	1	1
molecular_function	GO:0000703	oxidized pyrimidine nucleobase lesion DNA N-glycosylase activity	0	1	0	0.999849	1	1	1
biological_process	GO:0006285	base-excision repair, AP site formation	0	1	0	1	1	1	1
molecular_function	GO:0031491	nucleosome binding	0	2	0	0.999699	1	1	1
biological_process	GO:0017004	cytochrome complex assembly	0	1	0	1	1	1	1
biological_process	GO:0017003	protein-heme linkage	0	1	0	1	1	1	1
molecular_function	GO:0000981	DNA-binding transcription factor activity, RNA polymerase II-specific	0	2	0	0.999397	1	1	1
cellular_component	GO:0000931	gamma-tubulin large complex	0	1	0	0.999828	1	1	1
biological_process	GO:0033566	gamma-tubulin complex localization	0	1	0	1	1	1	1
molecular_function	GO:0004111	creatine kinase activity	0	5	0	0.999247	1	1	1
biological_process	GO:0046314	phosphocreatine biosynthetic process	0	5	0	1	1	1	1
molecular_function	GO:0004411	homogentisate 1,2-dioxygenase activity	0	1	0	0.999849	1	1	1
biological_process	GO:0006559	L-phenylalanine catabolic process	0	2	0	1	1	1	1
biological_process	GO:0006570	tyrosine metabolic process	0	1	0	1	1	1	1
biological_process	GO:0000184	nuclear-transcribed mRNA catabolic process, nonsense-mediated decay	0	2	0	1	1	1	1
molecular_function	GO:0004821	histidine-tRNA ligase activity	0	2	0	0.999699	1	1	1
biological_process	GO:0006427	histidyl-tRNA aminoacylation	0	2	0	1	1	1	1
cellular_component	GO:0005773	vacuole	0	2	0	0.996728	1	1	1
molecular_function	GO:0050577	GDP-L-fucose synthase activity	0	1	0	0.999849	1	1	1
biological_process	GO:0042351	'de novo' GDP-L-fucose biosynthetic process	0	1	0	1	1	1	1
molecular_function	GO:0061575	cyclin-dependent protein serine/threonine kinase activator activity	0	1	0	0.999849	1	1	1
molecular_function	GO:0004657	proline dehydrogenase activity	0	1	0	0.999849	1	1	1
biological_process	GO:0006562	proline catabolic process	0	1	0	1	1	1	1
molecular_function	GO:0004476	mannose-6-phosphate isomerase activity	0	1	0	0.999849	1	1	1
cellular_component	GO:0016593	Cdc73/Paf1 complex	0	3	0	0.999483	1	1	1
biological_process	GO:0006368	transcription elongation from RNA polymerase II promoter	0	4	0	1	1	1	1
biological_process	GO:0000350	generation of catalytic spliceosome for second transesterification step	0	1	0	1	1	1	1
molecular_function	GO:0046912	acyltransferase, acyl groups converted into alkyl on transfer	0	4	0	0.998795	1	1	1
biological_process	GO:0000209	protein polyubiquitination	0	2	0	1	1	1	1
molecular_function	GO:0000030	mannosyltransferase activity	0	2	0	0.998493	1	1	1
cellular_component	GO:0016605	PML body	0	1	0	0.999828	1	1	1
biological_process	GO:0045727	positive regulation of translation	0	1	0	1	1	1	1
molecular_function	GO:1990380	Lys48-specific deubiquitinase activity	0	1	0	0.999849	1	1	1
cellular_component	GO:0034998	oligosaccharyltransferase I complex	0	1	0	0.999828	1	1	1
biological_process	GO:0007031	peroxisome organization	0	1	0	1	1	1	1
molecular_function	GO:0004146	dihydrofolate reductase activity	0	1	0	0.999849	1	1	1
molecular_function	GO:0004799	thymidylate synthase activity	0	1	0	0.999849	1	1	1
biological_process	GO:0006231	dTMP biosynthetic process	0	1	0	1	1	1	1
biological_process	GO:0046654	tetrahydrofolate biosynthetic process	0	3	0	1	1	1	1
biological_process	GO:0045048	protein insertion into ER membrane	0	3	0	1	1	1	1
cellular_component	GO:0031966	mitochondrial membrane	0	1	0	1	0.00861178	1	0.147
biological_process	GO:0006839	mitochondrial transport	0	1	0	1	1	1	1
cellular_component	GO:0030870	Mre11 complex	0	1	0	0.999828	1	1	1
molecular_function	GO:0008296	3'-5'-exodeoxyribonuclease activity	0	1	0	0.999849	1	1	1
molecular_function	GO:0004520	endodeoxyribonuclease activity	0	1	0	0.999096	1	1	1
biological_process	GO:0051321	meiotic cell cycle	0	1	0	1	1	1	1
biological_process	GO:0000462	maturation of SSU-rRNA from tricistronic rRNA transcript (SSU-rRNA, 5.8S rRNA, LSU-rRNA)	0	1	0	1	1	1	1
cellular_component	GO:0031965	nuclear membrane	0	2	0	0.999656	1	1	1
biological_process	GO:0055088	lipid homeostasis	0	1	0	1	1	1	1
biological_process	GO:0006998	nuclear envelope organization	0	1	0	1	1	1	1
cellular_component	GO:0005846	nuclear cap binding complex	0	3	0	0.999483	1	1	1
molecular_function	GO:0000339	RNA cap binding	0	3	0	0.999397	1	1	1
cellular_component	GO:1990745	EARP complex	0	1	0	0.999828	1	1	1
biological_process	GO:0000959	mitochondrial RNA metabolic process	0	1	0	1	1	1	1
cellular_component	GO:0030176	integral component of endoplasmic reticulum membrane	0	5	0	0.997761	1	1	1
biological_process	GO:0019348	dolichol metabolic process	0	2	0	1	1	1	1
molecular_function	GO:0008649	rRNA methyltransferase activity	0	1	0	0.999247	1	1	1
biological_process	GO:0000453	enzyme-directed rRNA 2'-O-methylation	0	1	0	1	1	1	1
molecular_function	GO:0004326	tetrahydrofolylpolyglutamate synthase activity	0	2	0	0.999699	1	1	1
molecular_function	GO:0004108	citrate (Si)-synthase activity	0	2	0	0.999699	1	1	1
cellular_component	GO:0097361	CIA complex	0	2	0	0.999656	1	1	1
molecular_function	GO:0019211	phosphatase activator activity	0	1	0	0.999849	1	1	1
cellular_component	GO:0015629	actin cytoskeleton	0	2	0	0.995694	1	1	1
molecular_function	GO:0042393	histone binding	0	1	0	0.999849	1	1	1
biological_process	GO:0006464	cellular protein modification process	0	13	0	1	1	1	1
molecular_function	GO:0004631	phosphomevalonate kinase activity	0	1	0	0.999849	1	1	1
molecular_function	GO:0003934	GTP cyclohydrolase I activity	0	2	0	0.999699	1	1	1
biological_process	GO:0035998	7,8-dihydroneopterin 3'-triphosphate biosynthetic process	0	2	0	1	1	1	1
cellular_component	GO:0031083	BLOC-1 complex	0	1	0	0.999828	1	1	1
biological_process	GO:0051641	cellular localization	0	1	0	1	1	1	1
molecular_function	GO:0000225	N-acetylglucosaminylphosphatidylinositol deacetylase activity	0	2	0	0.999699	1	1	1
molecular_function	GO:0008446	GDP-mannose 4,6-dehydratase activity	0	1	0	0.999849	1	1	1
biological_process	GO:0042350	GDP-L-fucose biosynthetic process	0	1	0	1	1	1	1
biological_process	GO:0019673	GDP-mannose metabolic process	0	1	0	1	1	1	1
biological_process	GO:0008285	negative regulation of cell population proliferation	0	1	0	1	1	1	1
biological_process	GO:0009452	7-methylguanosine RNA capping	0	2	0	1	1	1	1
cellular_component	GO:0000015	phosphopyruvate hydratase complex	0	2	0	0.999656	1	1	1
molecular_function	GO:0042283	dolichyl pyrophosphate Glc1Man9GlcNAc2 alpha-1,3-glucosyltransferase activity	0	1	0	0.999849	1	1	1
biological_process	GO:0006490	oligosaccharide-lipid intermediate biosynthetic process	0	1	0	1	1	1	1
molecular_function	GO:0008821	crossover junction endodeoxyribonuclease activity	0	1	0	0.999849	1	1	1
biological_process	GO:0000737	DNA catabolic process, endonucleolytic	0	1	0	1	1	1	1
molecular_function	GO:0004419	hydroxymethylglutaryl-CoA lyase activity	0	1	0	0.999849	1	1	1
molecular_function	GO:0008963	phospho-N-acetylmuramoyl-pentapeptide-transferase activity	0	1	0	0.999849	1	1	1
molecular_function	GO:0003975	UDP-N-acetylglucosamine-dolichyl-phosphate N-acetylglucosaminephosphotransferase activity	0	1	0	0.999849	1	1	1
cellular_component	GO:0022627	cytosolic small ribosomal subunit	0	2	0	0.999656	1	1	1
biological_process	GO:0000028	ribosomal small subunit assembly	0	1	0	1	1	1	1
molecular_function	GO:0070569	uridylyltransferase activity	0	3	0	0.999548	1	1	1
biological_process	GO:0018279	protein N-linked glycosylation via asparagine	0	1	0	1	1	1	1
molecular_function	GO:0004060	arylamine N-acetyltransferase activity	0	5	0	0.999247	1	1	1
biological_process	GO:0071586	CAAX-box protein processing	0	2	0	1	1	1	1
biological_process	GO:0019836	hemolysis by symbiont of host erythrocytes	0	1	0	1	1	1	1
molecular_function	GO:0004140	dephospho-CoA kinase activity	0	2	0	0.999699	1	1	1
cellular_component	GO:0030121	AP-1 adaptor complex	0	1	0	0.999828	1	1	1
molecular_function	GO:0016763	pentosyltransferase activity	0	1	0	0.994727	1	1	1
biological_process	GO:0016043	cellular component organization	0	2	0	1	1	1	1
biological_process	GO:0006814	sodium ion transport	0	2	0	1	1	1	1
molecular_function	GO:0008420	RNA polymerase II CTD heptapeptide repeat phosphatase activity	0	1	0	0.999849	1	1	1
biological_process	GO:0070940	dephosphorylation of RNA polymerase II C-terminal domain	0	1	0	1	1	1	1
molecular_function	GO:0000978	RNA polymerase II cis-regulatory region sequence-specific DNA binding	0	4	0	0.999397	1	1	1
cellular_component	GO:0030880	RNA polymerase complex	0	1	0	0.996383	1	1	1
molecular_function	GO:0030337	DNA polymerase processivity factor activity	0	3	0	0.999548	1	1	1
biological_process	GO:0006275	regulation of DNA replication	0	3	0	1	1	1	1
biological_process	GO:0055072	iron ion homeostasis	0	1	0	1	1	1	1
molecular_function	GO:0004784	superoxide dismutase activity	0	5	0	0.999247	1	1	1
molecular_function	GO:0004828	serine-tRNA ligase activity	0	2	0	0.999699	1	1	1
biological_process	GO:0006434	seryl-tRNA aminoacylation	0	2	0	1	1	1	1
biological_process	GO:0071528	tRNA re-export from nucleus	0	1	0	1	1	1	1
cellular_component	GO:0000126	transcription factor TFIIIB complex	0	1	0	0.999828	1	1	1
molecular_function	GO:0000995	RNA polymerase III general transcription initiation factor activity	0	1	0	0.999849	1	1	1
cellular_component	GO:0071819	DUBm complex	0	1	0	0.999828	1	1	1
cellular_component	GO:0070390	transcription export complex 2	0	1	0	0.999828	1	1	1
biological_process	GO:0016578	histone deubiquitination	0	2	0	1	1	1	1
molecular_function	GO:0004579	dolichyl-diphosphooligosaccharide-protein glycotransferase activity	0	1	0	0.999849	1	1	1
cellular_component	GO:0030659	cytoplasmic vesicle membrane	0	1	0	0.995522	1	1	1
molecular_function	GO:0106245	L-serine-phosphatidylethanolamine phosphatidyltransferase activity	0	1	0	0.999849	1	1	1
biological_process	GO:0006659	phosphatidylserine biosynthetic process	0	1	0	1	1	1	1
molecular_function	GO:0005053	peroxisome matrix targeting signal-2 binding	0	1	0	0.999849	1	1	1
biological_process	GO:0016558	protein import into peroxisome matrix	0	1	0	1	1	1	1
cellular_component	GO:0034457	Mpp10 complex	0	1	0	0.999828	1	1	1
cellular_component	GO:0005732	sno(s)RNA-containing ribonucleoprotein complex	0	2	0	0.998967	1	1	1
cellular_component	GO:0000347	THO complex	0	1	0	0.999656	1	1	1
molecular_function	GO:0004105	choline-phosphate cytidylyltransferase activity	0	1	0	0.999849	1	1	1
molecular_function	GO:0070063	RNA polymerase binding	0	1	0	0.999699	1	1	1
molecular_function	GO:0003712	transcription coregulator activity	0	3	0	0.99774	1	1	1
biological_process	GO:0006335	DNA replication-dependent chromatin assembly	0	1	0	1	1	1	1
cellular_component	GO:0009376	HslUV protease complex	0	2	0	0.999656	1	1	1
biological_process	GO:0007021	tubulin complex assembly	0	2	0	1	1	1	1
cellular_component	GO:0035145	exon-exon junction complex	0	1	0	0.999828	1	1	1
molecular_function	GO:0004677	DNA-dependent protein kinase activity	0	1	0	0.999849	1	1	1
biological_process	GO:0043170	macromolecule metabolic process	0	2	0	1	1	1	1
biological_process	GO:0044238	primary metabolic process	0	3	0	1	1	1	1
cellular_component	GO:0048476	Holliday junction resolvase complex	0	1	0	0.999828	1	1	1
cellular_component	GO:0030424	axon	0	1	0	0.999828	1	1	1
cellular_component	GO:0030425	dendrite	0	1	0	0.999828	1	1	1
molecular_function	GO:0106388	18S rRNA aminocarboxypropyltransferase activity	0	1	0	NA	NA	NA	NA
molecular_function	GO:1904047	S-adenosyl-L-methionine binding	0	1	0	0.999849	1	1	1
biological_process	GO:0000455	enzyme-directed rRNA pseudouridine synthesis	0	1	0	1	1	1	1
biological_process	GO:0005992	trehalose biosynthetic process	0	3	0	1	1	1	1
biological_process	GO:0051179	localization	0	1	0	1	1	1	1
molecular_function	GO:0004066	asparagine synthase (glutamine-hydrolyzing) activity	0	2	0	0.999699	1	1	1
molecular_function	GO:0004832	valine-tRNA ligase activity	0	1	0	0.999849	1	1	1
biological_process	GO:0006438	valyl-tRNA aminoacylation	0	1	0	1	1	1	1
molecular_function	GO:0000285	1-phosphatidylinositol-3-phosphate 5-kinase activity	0	1	0	0.999849	1	1	1
biological_process	GO:0006744	ubiquinone biosynthetic process	0	8	0	1	1	1	1
molecular_function	GO:0016811	hydrolase activity, acting on carbon-nitrogen (but not peptide) bonds, in linear amides	0	3	0	0.996685	1	1	1
biological_process	GO:0017000	antibiotic biosynthetic process	0	3	0	1	1	1	1
molecular_function	GO:0043813	phosphatidylinositol-3,5-bisphosphate 5-phosphatase activity	0	1	0	0.999849	1	1	1
cellular_component	GO:0031314	extrinsic component of mitochondrial inner membrane	0	1	0	0.999828	1	1	1
molecular_function	GO:0043333	2-octaprenyl-6-methoxy-1,4-benzoquinone methylase activity	0	1	0	0.999849	1	1	1
molecular_function	GO:0042134	rRNA primary transcript binding	0	2	0	0.999699	1	1	1
molecular_function	GO:0008176	tRNA (guanine-N7-)-methyltransferase activity	0	1	0	0.999849	1	1	1
molecular_function	GO:0008425	2-polyprenyl-6-methoxy-1,4-benzoquinone methyltransferase activity	0	1	0	0.999699	1	1	1
biological_process	GO:0140042	lipid droplet formation	0	1	0	1	1	1	1
molecular_function	GO:0008251	tRNA-specific adenosine deaminase activity	0	1	0	0.999849	1	1	1
biological_process	GO:0002100	tRNA wobble adenosine to inosine editing	0	1	0	1	1	1	1
molecular_function	GO:0048039	ubiquinone binding	0	1	0	0.999849	1	1	1
biological_process	GO:0045333	cellular respiration	0	1	0	1	1	1	1
cellular_component	GO:0099023	vesicle tethering complex	0	2	0	0.998278	1	1	1
molecular_function	GO:0008097	5S rRNA binding	0	1	0	0.999849	1	1	1
molecular_function	GO:0004174	electron-transferring-flavoprotein dehydrogenase activity	0	1	0	0.999849	1	1	1
biological_process	GO:0051260	protein homooligomerization	0	3	0	1	1	1	1
cellular_component	GO:0019005	SCF ubiquitin ligase complex	0	1	0	0.999828	1	1	1
biological_process	GO:0031146	SCF-dependent proteasomal ubiquitin-dependent protein catabolic process	0	1	0	1	1	1	1
biological_process	GO:0006376	mRNA splice site selection	0	1	0	1	1	1	1
biological_process	GO:0030488	tRNA methylation	0	1	0	1	1	1	1
molecular_function	GO:0036430	CMP kinase activity	0	1	0	0.999849	1	1	1
molecular_function	GO:0036431	dCMP kinase activity	0	1	0	0.999849	1	1	1
molecular_function	GO:0033862	UMP kinase activity	0	1	0	0.999849	1	1	1
biological_process	GO:0006207	'de novo' pyrimidine nucleobase biosynthetic process	0	1	0	1	1	1	1
biological_process	GO:0006221	pyrimidine nucleotide biosynthetic process	0	1	0	1	1	1	1
molecular_function	GO:0015039	NADPH-adrenodoxin reductase activity	0	1	0	0.999849	1	1	1
molecular_function	GO:0004748	ribonucleoside-diphosphate reductase activity, thioredoxin disulfide as acceptor	0	2	0	0.999699	1	1	1
molecular_function	GO:0004306	ethanolamine-phosphate cytidylyltransferase activity	0	2	0	0.999699	1	1	1
biological_process	GO:0032786	positive regulation of DNA-templated transcription, elongation	0	2	0	1	1	1	1
molecular_function	GO:0008705	methionine synthase activity	0	2	0	0.999699	1	1	1
cellular_component	GO:0005672	transcription factor TFIIA complex	0	2	0	0.999656	1	1	1
molecular_function	GO:0004844	uracil DNA N-glycosylase activity	0	2	0	0.999699	1	1	1
biological_process	GO:0006268	DNA unwinding involved in DNA replication	0	2	0	1	1	1	1
biological_process	GO:1905775	negative regulation of DNA helicase activity	0	2	0	1	1	1	1
molecular_function	GO:0004815	aspartate-tRNA ligase activity	0	1	0	0.999849	1	1	1
biological_process	GO:0006422	aspartyl-tRNA aminoacylation	0	1	0	1	1	1	1
biological_process	GO:0031123	RNA 3'-end processing	0	2	0	1	1	1	1
biological_process	GO:0031204	posttranslational protein targeting to membrane, translocation	0	2	0	1	1	1	1
molecular_function	GO:0051538	3 iron, 4 sulfur cluster binding	0	1	0	0.999849	1	1	1
biological_process	GO:0006811	ion transport	0	1	0	1	1	1	1
biological_process	GO:0003352	regulation of cilium movement	0	1	0	1	1	1	1
molecular_function	GO:0106073	dolichyl pyrophosphate Glc2Man9GlcNAc2 alpha-1,2-glucosyltransferase activity	0	1	0	0.999849	1	1	1
molecular_function	GO:0044183	protein folding chaperone	0	1	0	0.999849	1	1	1
biological_process	GO:0061015	snRNA import into nucleus	0	1	0	1	1	1	1
molecular_function	GO:0016709	oxidoreductase activity, acting on paired donors, with incorporation or reduction of molecular oxygen, NAD(P)H as one donor, and incorporation of one atom of oxygen	0	1	0	0.999849	1	1	1
molecular_function	GO:0008962	phosphatidylglycerophosphatase activity	0	1	0	0.999849	1	1	1
molecular_function	GO:0061657	UFM1 conjugating enzyme activity	0	1	0	0.999849	1	1	1
biological_process	GO:0071569	protein ufmylation	0	3	0	1	1	1	1
cellular_component	GO:0005884	actin filament	0	1	0	0.999828	1	1	1
biological_process	GO:0045010	actin nucleation	0	1	0	1	1	1	1
cellular_component	GO:0031305	integral component of mitochondrial inner membrane	0	1	0	0.999828	1	1	1
molecular_function	GO:0002083	4-hydroxybenzoate decaprenyltransferase activity	0	1	0	0.999849	1	1	1
molecular_function	GO:0047293	4-hydroxybenzoate nonaprenyltransferase activity	0	1	0	0.999849	1	1	1
molecular_function	GO:0008412	4-hydroxybenzoate octaprenyltransferase activity	0	1	0	0.999849	1	1	1
molecular_function	GO:0003913	DNA photolyase activity	0	2	0	0.999699	1	1	1
molecular_function	GO:1901363	heterocyclic compound binding	0	2	0	1	0.393401	1	0.99
molecular_function	GO:0097159	organic cyclic compound binding	0	2	0	1	0.393401	1	0.99
biological_process	GO:0018298	protein-chromophore linkage	0	2	0	1	1	1	1
molecular_function	GO:0008409	5'-3' exonuclease activity	0	2	0	0.999096	1	1	1
biological_process	GO:0043137	DNA replication, removal of RNA primer	0	2	0	1	1	1	1
molecular_function	GO:0047334	diphosphate-fructose-6-phosphate 1-phosphotransferase activity	0	1	0	0.999849	1	1	1
cellular_component	GO:0071339	MLL1 complex	0	1	0	0.999828	1	1	1
molecular_function	GO:0002151	G-quadruplex RNA binding	0	1	0	0.999849	1	1	1
cellular_component	GO:0043625	delta DNA polymerase complex	0	1	0	0.999828	1	1	1
molecular_function	GO:0004494	methylmalonyl-CoA mutase activity	0	1	0	0.999849	1	1	1
molecular_function	GO:0004749	ribose phosphate diphosphokinase activity	0	1	0	0.999849	1	1	1
biological_process	GO:0009165	nucleotide biosynthetic process	0	1	0	1	1	1	1
cellular_component	GO:0005673	transcription factor TFIIE complex	0	1	0	0.999828	1	1	1
biological_process	GO:0033674	positive regulation of kinase activity	0	1	0	1	1	1	1
molecular_function	GO:0004477	methenyltetrahydrofolate cyclohydrolase activity	0	2	0	0.999699	1	1	1
molecular_function	GO:0004488	methylenetetrahydrofolate dehydrogenase (NADP+) activity	0	2	0	0.999699	1	1	1
biological_process	GO:0032511	late endosome to vacuole transport via multivesicular body sorting pathway	0	1	0	1	1	1	1
molecular_function	GO:0097602	cullin family protein binding	0	1	0	0.999849	1	1	1
biological_process	GO:0031145	anaphase-promoting complex-dependent catabolic process	0	3	0	1	1	1	1
molecular_function	GO:0004619	phosphoglycerate mutase activity	0	1	0	0.999699	1	1	1
molecular_function	GO:0001054	RNA polymerase I activity	0	1	0	0.999849	1	1	1
molecular_function	GO:0001056	RNA polymerase III activity	0	1	0	0.999849	1	1	1
biological_process	GO:0030042	actin filament depolymerization	0	1	0	1	1	1	1
molecular_function	GO:0015068	glycine amidinotransferase activity	0	1	0	0.999849	1	1	1
biological_process	GO:0006601	creatine biosynthetic process	0	1	0	1	1	1	1
biological_process	GO:1904263	positive regulation of TORC1 signaling	0	2	0	1	1	1	1
biological_process	GO:0007032	endosome organization	0	2	0	1	1	1	1
biological_process	GO:2000641	regulation of early endosome to late endosome transport	0	2	0	1	1	1	1
molecular_function	GO:0004134	4-alpha-glucanotransferase activity	0	2	0	0.999699	1	1	1
molecular_function	GO:0004135	amylo-alpha-1,6-glucosidase activity	0	2	0	0.999699	1	1	1
biological_process	GO:0005980	glycogen catabolic process	0	2	0	1	1	1	1
molecular_function	GO:0004357	glutamate-cysteine ligase activity	0	1	0	0.999849	1	1	1
biological_process	GO:0006750	glutathione biosynthetic process	0	1	0	1	1	1	1
biological_process	GO:0055070	copper ion homeostasis	0	1	0	1	1	1	1
biological_process	GO:0044248	cellular catabolic process	0	2	0	1	1	1	1
cellular_component	GO:0071006	U2-type catalytic step 1 spliceosome	0	1	0	0.999828	1	1	1
biological_process	GO:0000349	generation of catalytic spliceosome for first transesterification step	0	1	0	1	1	1	1
molecular_function	GO:0106029	tRNA pseudouridine synthase activity	0	3	0	0.999548	1	1	1
biological_process	GO:0090114	COPII-coated vesicle budding	0	1	0	1	1	1	1
biological_process	GO:0051028	mRNA transport	0	4	0	1	1	1	1
molecular_function	GO:0004831	tyrosine-tRNA ligase activity	0	1	0	0.999849	1	1	1
biological_process	GO:0006437	tyrosyl-tRNA aminoacylation	0	1	0	1	1	1	1
molecular_function	GO:0004347	glucose-6-phosphate isomerase activity	0	1	0	0.999849	1	1	1
biological_process	GO:0090522	vesicle tethering involved in exocytosis	0	1	0	1	1	1	1
molecular_function	GO:0004528	phosphodiesterase I activity	0	2	0	0.999699	1	1	1
biological_process	GO:0036297	interstrand cross-link repair	0	2	0	1	1	1	1
molecular_function	GO:0052906	tRNA (guanine(37)-N(1))-methyltransferase activity	0	1	0	0.999849	1	1	1
biological_process	GO:0016575	histone deacetylation	0	1	0	1	1	1	1
cellular_component	GO:0030496	midbody	0	2	0	0.999656	1	1	1
biological_process	GO:0042779	tRNA 3'-trailer cleavage	0	1	0	1	1	1	1
molecular_function	GO:0030628	pre-mRNA 3'-splice site binding	0	1	0	0.999849	1	1	1
molecular_function	GO:0000386	second spliceosomal transesterification activity	0	1	0	0.999849	1	1	1
molecular_function	GO:0003964	RNA-directed DNA polymerase activity	0	1	0	0.999699	1	1	1
biological_process	GO:0007005	mitochondrion organization	0	1	0	1	1	1	1
molecular_function	GO:0004478	methionine adenosyltransferase activity	0	2	0	0.999699	1	1	1
biological_process	GO:0006556	S-adenosylmethionine biosynthetic process	0	2	0	1	1	1	1
molecular_function	GO:0106050	tRNA 2'-O-methyltransferase activity	0	1	0	0.999849	1	1	1
molecular_function	GO:0004484	mRNA guanylyltransferase activity	0	1	0	0.999849	1	1	1
biological_process	GO:0006370	7-methylguanosine mRNA capping	0	1	0	1	1	1	1
cellular_component	GO:0000974	Prp19 complex	0	1	0	0.999828	1	1	1
biological_process	GO:0070534	protein K63-linked ubiquitination	0	1	0	1	1	1	1
biological_process	GO:0022904	respiratory electron transport chain	0	1	0	1	1	1	1
molecular_function	GO:0001055	RNA polymerase II activity	0	1	0	0.999849	1	1	1
molecular_function	GO:0004047	aminomethyltransferase activity	0	1	0	0.999849	1	1	1
molecular_function	GO:0004814	arginine-tRNA ligase activity	0	2	0	0.999699	1	1	1
biological_process	GO:0006420	arginyl-tRNA aminoacylation	0	2	0	1	1	1	1
molecular_function	GO:0033925	mannosyl-glycoprotein endo-beta-N-acetylglucosaminidase activity	0	1	0	0.999849	1	1	1
cellular_component	GO:0000812	Swr1 complex	0	1	0	0.999828	1	1	1
molecular_function	GO:0052905	tRNA (guanine(9)-N(1))-methyltransferase activity	0	1	0	0.999849	1	1	1
molecular_function	GO:0004129	cytochrome-c oxidase activity	0	1	0	0.999849	1	1	1
biological_process	GO:0019646	aerobic electron transport chain	0	1	0	1	1	1	1
molecular_function	GO:0052917	dolichyl-P-Man:Man(7)GlcNAc(2)-PP-dolichol alpha-1,6-mannosyltransferase	0	1	0	0.999849	1	1	1
molecular_function	GO:0004334	fumarylacetoacetase activity	0	1	0	0.999849	1	1	1
biological_process	GO:0006572	tyrosine catabolic process	0	1	0	1	1	1	1
molecular_function	GO:0016423	tRNA (guanine) methyltransferase activity	0	1	0	0.999247	1	1	1
biological_process	GO:0007267	cell-cell signaling	0	1	0	1	1	1	1
biological_process	GO:0016539	intein-mediated protein splicing	0	1	0	1	1	1	1
biological_process	GO:0048731	system development	0	1	0	1	1	1	1
biological_process	GO:0006950	response to stress	0	2	0	1	1	1	1
molecular_function	GO:0004671	protein C-terminal S-isoprenylcysteine carboxyl O-methyltransferase activity	0	1	0	0.999849	1	1	1
cellular_component	GO:0005875	microtubule associated complex	0	1	0	0.991905	1	1	1
molecular_function	GO:0070840	dynein complex binding	0	2	0	0.999699	1	1	1
biological_process	GO:0000132	establishment of mitotic spindle orientation	0	1	0	1	1	1	1
biological_process	GO:0051012	microtubule sliding	0	1	0	1	1	1	1
cellular_component	GO:0017054	negative cofactor 2 complex	0	1	0	0.999828	1	1	1
molecular_function	GO:0140223	general transcription initiation factor activity	0	1	0	0.999548	1	1	1
biological_process	GO:0000122	negative regulation of transcription by RNA polymerase II	0	1	0	1	1	1	1
cellular_component	GO:0017053	transcription repressor complex	0	1	0	0.999656	1	1	1
cellular_component	GO:0042720	mitochondrial inner membrane peptidase complex	0	1	0	0.999828	1	1	1
biological_process	GO:0006627	protein processing involved in protein targeting to mitochondrion	0	1	0	1	1	1	1
molecular_function	GO:0000987	cis-regulatory region sequence-specific DNA binding	0	1	0	0.999247	1	1	1
biological_process	GO:0045944	positive regulation of transcription by RNA polymerase II	0	1	0	1	1	1	1
biological_process	GO:0034470	ncRNA processing	0	2	0	1	1	1	1
biological_process	GO:0010467	gene expression	0	1	0	1	1	1	1
molecular_function	GO:0004651	polynucleotide 5'-phosphatase activity	0	1	0	0.999849	1	1	1
cellular_component	GO:0019774	proteasome core complex, beta-subunit complex	0	1	0	0.999828	1	1	1
molecular_function	GO:0004825	methionine-tRNA ligase activity	0	2	0	0.999699	1	1	1
biological_process	GO:0006431	methionyl-tRNA aminoacylation	0	2	0	1	1	1	1
molecular_function	GO:0004827	proline-tRNA ligase activity	0	2	0	0.999699	1	1	1
biological_process	GO:0006433	prolyl-tRNA aminoacylation	0	2	0	1	1	1	1
molecular_function	GO:0016462	pyrophosphatase activity	0	1	0	0.952991	1	1	1
cellular_component	GO:0005765	lysosomal membrane	0	1	0	0.999828	1	1	1
biological_process	GO:0006333	chromatin assembly or disassembly	0	2	0	1	1	1	1
biological_process	GO:0000956	nuclear-transcribed mRNA catabolic process	0	1	0	1	1	1	1
molecular_function	GO:0035598	N6-threonylcarbomyladenosine methylthiotransferase activity	0	1	0	0.999849	1	1	1
biological_process	GO:0032968	positive regulation of transcription elongation from RNA polymerase II promoter	0	1	0	1	1	1	1
molecular_function	GO:0008253	5'-nucleotidase activity	0	2	0	0.999699	1	1	1
cellular_component	GO:0005655	nucleolar ribonuclease P complex	0	1	0	0.999828	1	1	1
cellular_component	GO:0000930	gamma-tubulin complex	0	1	0	0.999656	1	1	1
molecular_function	GO:0033743	peptide-methionine (R)-S-oxide reductase activity	0	1	0	0.999849	1	1	1
biological_process	GO:0030091	protein repair	0	1	0	1	1	1	1
molecular_function	GO:0004792	thiosulfate sulfurtransferase activity	0	1	0	0.999849	1	1	1
biological_process	GO:0002143	tRNA wobble position uridine thiolation	0	1	0	1	1	1	1
molecular_function	GO:0008757	S-adenosylmethionine-dependent methyltransferase activity	0	2	0	0.993521	1	1	1
molecular_function	GO:0043546	molybdopterin cofactor binding	0	1	0	0.999849	1	1	1
molecular_function	GO:0008195	phosphatidate phosphatase activity	0	1	0	0.999849	1	1	1
molecular_function	GO:0004335	galactokinase activity	0	1	0	0.999849	1	1	1
biological_process	GO:0006012	galactose metabolic process	0	2	0	1	1	1	1
cellular_component	GO:0005751	mitochondrial respiratory chain complex IV	0	1	0	0.999828	1	1	1
biological_process	GO:0006123	mitochondrial electron transport, cytochrome c to oxygen	0	1	0	1	1	1	1
molecular_function	GO:0106312	methylenetetrahydrofolate reductase NADH activity	0	1	0	0.999849	1	1	1
molecular_function	GO:0106313	methylenetetrahydrofolate reductase NADPH activity	0	1	0	0.999849	1	1	1
biological_process	GO:0009086	methionine biosynthetic process	0	1	0	1	1	1	1
molecular_function	GO:0030272	5-formyltetrahydrofolate cyclo-ligase activity	0	1	0	0.999849	1	1	1
molecular_function	GO:0019902	phosphatase binding	0	1	0	0.999096	1	1	1
biological_process	GO:0010923	negative regulation of phosphatase activity	0	1	0	1	1	1	1
biological_process	GO:0080037	negative regulation of cytokinin-activated signaling pathway	0	1	0	1	1	1	1
biological_process	GO:2000762	regulation of phenylpropanoid metabolic process	0	1	0	1	1	1	1
molecular_function	GO:0015377	cation:chloride symporter activity	0	1	0	0.999849	1	1	1
molecular_function	GO:0004077	biotin-[acetyl-CoA-carboxylase] ligase activity	0	1	0	0.999849	1	1	1
molecular_function	GO:0106335	tRNA (carboxymethyluridine(34)-5-O)-methyltransferase activity	0	1	0	0.999849	1	1	1
molecular_function	GO:0046537	2,3-bisphosphoglycerate-independent phosphoglycerate mutase activity	0	1	0	0.999849	1	1	1
biological_process	GO:0001731	formation of translation preinitiation complex	0	1	0	1	1	1	1
molecular_function	GO:0052855	ADP-dependent NAD(P)H-hydrate dehydratase activity	0	1	0	0.999849	1	1	1
molecular_function	GO:0047453	ATP-dependent NAD(P)H-hydrate dehydratase activity	0	1	0	0.999849	1	1	1
biological_process	GO:0046496	nicotinamide nucleotide metabolic process	0	1	0	1	1	1	1
molecular_function	GO:0004849	uridine kinase activity	0	1	0	0.999849	1	1	1
biological_process	GO:0044206	UMP salvage	0	1	0	1	1	1	1
molecular_function	GO:0061631	ubiquitin conjugating enzyme activity	0	1	0	0.999849	1	1	1
cellular_component	GO:0030956	glutamyl-tRNA(Gln) amidotransferase complex	0	1	0	0.999828	1	1	1
molecular_function	GO:0050567	glutaminyl-tRNA synthase (glutamine-hydrolyzing) activity	0	1	0	0.999849	1	1	1
biological_process	GO:0070681	glutaminyl-tRNAGln biosynthesis via transamidation	0	1	0	1	1	1	1
cellular_component	GO:0005965	protein farnesyltransferase complex	0	1	0	0.999828	1	1	1
molecular_function	GO:0004660	protein farnesyltransferase activity	0	1	0	0.999849	1	1	1
biological_process	GO:0018343	protein farnesylation	0	1	0	1	1	1	1
biological_process	GO:0030071	regulation of mitotic metaphase/anaphase transition	0	2	0	1	1	1	1
molecular_function	GO:0004516	nicotinate phosphoribosyltransferase activity	0	1	0	0.999849	1	1	1
molecular_function	GO:0004514	nicotinate-nucleotide diphosphorylase (carboxylating) activity	0	1	0	0.999849	1	1	1
molecular_function	GO:0000179	rRNA (adenine-N6,N6-)-dimethyltransferase activity	0	1	0	0.999849	1	1	1
cellular_component	GO:0032777	Piccolo NuA4 histone acetyltransferase complex	0	1	0	0.999828	1	1	1
cellular_component	GO:0045254	pyruvate dehydrogenase complex	0	1	0	0.999828	1	1	1
molecular_function	GO:0004742	dihydrolipoyllysine-residue acetyltransferase activity	0	1	0	0.999849	1	1	1
biological_process	GO:0006090	pyruvate metabolic process	0	1	0	1	1	1	1
biological_process	GO:0018193	peptidyl-amino acid modification	0	2	0	1	1	1	1
molecular_function	GO:0016531	copper chaperone activity	0	1	0	0.999849	1	1	1
biological_process	GO:0043547	positive regulation of GTPase activity	0	1	0	1	1	1	1
molecular_function	GO:0003923	GPI-anchor transamidase activity	0	1	0	0.999849	1	1	1
molecular_function	GO:0004817	cysteine-tRNA ligase activity	0	1	0	0.999849	1	1	1
biological_process	GO:0006423	cysteinyl-tRNA aminoacylation	0	1	0	1	1	1	1
cellular_component	GO:0031090	organelle membrane	0	1	0	1	0.0341027	1	0.226
molecular_function	GO:0004067	asparaginase activity	0	1	0	0.999849	1	1	1
biological_process	GO:0009066	aspartate family amino acid metabolic process	0	1	0	1	1	1	1
biological_process	GO:1902751	positive regulation of cell cycle G2/M phase transition	0	2	0	1	1	1	1
biological_process	GO:0042558	pteridine-containing compound metabolic process	0	1	0	1	1	1	1
molecular_function	GO:0035243	protein-arginine omega-N symmetric methyltransferase activity	0	2	0	0.999699	1	1	1
molecular_function	GO:0004109	coproporphyrinogen oxidase activity	0	1	0	0.999849	1	1	1
biological_process	GO:0006779	porphyrin-containing compound biosynthetic process	0	1	0	1	1	1	1
biological_process	GO:0007154	cell communication	0	2	0	1	1	1	1
biological_process	GO:0009056	catabolic process	0	1	0	1	1	1	1
biological_process	GO:1902979	mitotic DNA replication termination	0	1	0	1	1	1	1
molecular_function	GO:0004865	protein serine/threonine phosphatase inhibitor activity	0	1	0	0.999849	1	1	1
biological_process	GO:0032515	negative regulation of phosphoprotein phosphatase activity	0	1	0	1	1	1	1
molecular_function	GO:0051377	mannose-ethanolamine phosphotransferase activity	0	1	0	0.999849	1	1	1
cellular_component	GO:0005761	mitochondrial ribosome	0	1	0	0.999828	1	1	1
biological_process	GO:0009166	nucleotide catabolic process	0	1	0	1	1	1	1
molecular_function	GO:0048040	UDP-glucuronate decarboxylase activity	0	1	0	0.999849	1	1	1
biological_process	GO:0042732	D-xylose metabolic process	0	1	0	1	1	1	1
biological_process	GO:0033320	UDP-D-xylose biosynthetic process	0	1	0	1	1	1	1
cellular_component	GO:0055029	nuclear DNA-directed RNA polymerase complex	0	1	0	0.996555	1	1	1
biological_process	GO:0044249	cellular biosynthetic process	0	1	0	1	1	1	1
biological_process	GO:1901566	organonitrogen compound biosynthetic process	0	1	0	1	1	1	1
molecular_function	GO:0061666	UFM1 ligase activity	0	1	0	0.999849	1	1	1
biological_process	GO:0016233	telomere capping	0	1	0	1	1	1	1
cellular_component	GO:0009579	thylakoid	0	1	0	0.999828	1	1	1
cellular_component	GO:0034045	phagophore assembly site membrane	0	1	0	0.999828	1	1	1
biological_process	GO:0006952	defense response	0	1	0	1	1	1	1
molecular_function	GO:0008047	enzyme activator activity	0	1	0	0.992918	1	1	1
biological_process	GO:0043085	positive regulation of catalytic activity	0	1	0	1	1	1	1
molecular_function	GO:0070626	(S)-2-(5-amino-1-(5-phospho-D-ribosyl)imidazole-4-carboxamido) succinate lyase (fumarate-forming) activity	0	1	0	0.999849	1	1	1
molecular_function	GO:0004018	N6-(1,2-dicarboxyethyl)AMP AMP-lyase (fumarate-forming) activity	0	1	0	0.999849	1	1	1
biological_process	GO:0006189	'de novo' IMP biosynthetic process	0	1	0	1	1	1	1
cellular_component	GO:0016442	RISC complex	0	1	0	0.999828	1	1	1
molecular_function	GO:0003999	adenine phosphoribosyltransferase activity	0	1	0	0.999849	1	1	1
biological_process	GO:0006168	adenine salvage	0	1	0	1	1	1	1
cellular_component	GO:0000123	histone acetyltransferase complex	0	1	0	0.99845	1	1	1
biological_process	GO:0016573	histone acetylation	0	1	0	1	1	1	1
molecular_function	GO:0008670	2,4-dienoyl-CoA reductase (NADPH) activity	0	1	0	0.999849	1	1	1
biological_process	GO:0009062	fatty acid catabolic process	0	1	0	1	1	1	1
molecular_function	GO:0008442	3-hydroxyisobutyrate dehydrogenase activity	0	1	0	0.999849	1	1	1
biological_process	GO:0006574	valine catabolic process	0	1	0	1	1	1	1
molecular_function	GO:0004816	asparagine-tRNA ligase activity	0	1	0	0.999849	1	1	1
biological_process	GO:0006421	asparaginyl-tRNA aminoacylation	0	1	0	1	1	1	1
molecular_function	GO:0004861	cyclin-dependent protein serine/threonine kinase inhibitor activity	0	1	0	0.999849	1	1	1
molecular_function	GO:0004416	hydroxyacylglutathione hydrolase activity	0	1	0	0.999849	1	1	1
biological_process	GO:0019243	methylglyoxal catabolic process to D-lactate via S-lactoyl-glutathione	0	1	0	1	1	1	1
molecular_function	GO:0003978	UDP-glucose 4-epimerase activity	0	1	0	0.999849	1	1	1
biological_process	GO:0032509	endosome transport via multivesicular body sorting pathway	0	1	0	1	1	1	1
biological_process	GO:0008612	peptidyl-lysine modification to peptidyl-hypusine	0	1	0	1	1	1	1
molecular_function	GO:0003863	3-methyl-2-oxobutanoate dehydrogenase (2-methylpropanoyl-transferring) activity	0	1	0	0.999849	1	1	1
biological_process	GO:0009083	branched-chain amino acid catabolic process	0	1	0	1	1	1	1
molecular_function	GO:0004020	adenylylsulfate kinase activity	0	1	0	0.999849	1	1	1
molecular_function	GO:0004781	sulfate adenylyltransferase (ATP) activity	0	1	0	0.999849	1	1	1
biological_process	GO:0000103	sulfate assimilation	0	1	0	1	1	1	1
molecular_function	GO:0004595	pantetheine-phosphate adenylyltransferase activity	0	1	0	0.999849	1	1	1
biological_process	GO:0065003	protein-containing complex assembly	0	1	0	1	1	1	1
cellular_component	GO:0005697	telomerase holoenzyme complex	0	1	0	0.999828	1	1	1
biological_process	GO:0051973	positive regulation of telomerase activity	0	1	0	1	1	1	1
biological_process	GO:0007004	telomere maintenance via telomerase	0	1	0	1	1	1	1
biological_process	GO:0046034	ATP metabolic process	0	1	0	1	1	1	1
molecular_function	GO:0008897	holo-[acyl-carrier-protein] synthase activity	0	1	0	0.999849	1	1	1
cellular_component	GO:0000811	GINS complex	0	1	0	0.999828	1	1	1
biological_process	GO:0018142	protein-DNA covalent cross-linking	0	1	0	1	1	1	1
molecular_function	GO:0098621	phosphoseryl-selenocysteinyl-tRNA selenium transferase activity	0	1	0	0.999849	1	1	1
biological_process	GO:0097056	selenocysteinyl-tRNA(Sec) biosynthetic process	0	1	0	1	1	1	1
molecular_function	GO:0004479	methionyl-tRNA formyltransferase activity	0	1	0	0.999849	1	1	1
molecular_function	GO:0003868	4-hydroxyphenylpyruvate dioxygenase activity	0	1	0	0.999849	1	1	1
cellular_component	GO:0005664	nuclear origin of replication recognition complex	0	1	0	0.999828	1	1	1
cellular_component	GO:0009331	glycerol-3-phosphate dehydrogenase complex	0	1	0	0.999828	1	1	1
molecular_function	GO:0004368	glycerol-3-phosphate dehydrogenase (quinone) activity	0	1	0	0.999849	1	1	1
biological_process	GO:0006072	glycerol-3-phosphate metabolic process	0	1	0	1	1	1	1
molecular_function	GO:0004122	cystathionine beta-synthase activity	0	1	0	0.999849	1	1	1
biological_process	GO:0006535	cysteine biosynthetic process from serine	0	1	0	1	1	1	1
biological_process	GO:0019343	cysteine biosynthetic process via cystathionine	0	1	0	1	1	1	1
cellular_component	GO:0005769	early endosome	0	1	0	0.999656	1	1	1
molecular_function	GO:0004365	glyceraldehyde-3-phosphate dehydrogenase (NAD+) (phosphorylating) activity	0	1	0	0.999849	1	1	1
biological_process	GO:0006006	glucose metabolic process	0	1	0	1	1	1	1
molecular_function	GO:0016773	phosphotransferase activity, alcohol group as acceptor	0	1	0	0.863794	1	1	1

### Sheet: polyC
GO domain	GO ID	GO term	polyC protein	total number	number / total	raw p-value under-representation	raw p-value over-representation	FWER under-representation	FWER over-representation	Gene Name
cellular_component	GO:0016021	integral component of membrane	41	4036	0.0101586	0.999996	4.06436e-05	1	0.001	A0A078AR62_STYLE	A0A078ADW2_STYLE	A0A078B1H9_STYLE	A0A078AUI7_STYLE	A0A078A3U5_STYLE	A0A078B7L1_STYLE	A0A078A634_STYLE	A0A078A493_STYLE	A0A078AQW7_STYLE	A0A078A862_STYLE	A0A078AMI6_STYLE	A0A078AG37_STYLE	A0A078AA91_STYLE	A0A078AY82_STYLE	A0A077ZYV5_STYLE	A0A078AD33_STYLE	A0A078AYI7_STYLE	A0A078AVT7_STYLE	A0A078A8D7_STYLE	A0A078A2C3_STYLE	A0A078ASU6_STYLE	A0A077ZVW6_STYLE	A0A078B1K9_STYLE	A0A078B3I3_STYLE	A0A077ZZC4_STYLE	A0A078AEA3_STYLE	A0A077ZWY8_STYLE	A0A078AAA8_STYLE	A0A078BA17_STYLE	A0A078A552_STYLE	A0A078AVU7_STYLE	A0A078AH01_STYLE	A0A078AKN2_STYLE	A0A078ALA2_STYLE	A0A078AX55_STYLE	A0A078ATD0_STYLE	A0A078B4P2_STYLE	A0A078B768_STYLE	A0A077ZWG5_STYLE	A0A078AJV3_STYLE	A0A078AH26_STYLE
molecular_function	GO:0022857	transmembrane transporter activity	3	202	0.0148515	0.999968	0.000261275	1	0.025	A0A078ADW2_STYLE	A0A078AAA8_STYLE	A0A078AX55_STYLE
molecular_function	GO:0005524	ATP binding	2	1434	0.0013947	0.255129	0.909594	0.734	1	A0A078AD33_STYLE	A0A078AP90_STYLE
cellular_component	GO:0005634	nucleus	2	425	0.00470588	0.15617	0.949114	0.563	1	A0A078B8M8_STYLE	A0A078B628_STYLE
molecular_function	GO:0005227	calcium activated cation channel activity	2	24	0.0833333	0.999994	0.000254012	1	0.025	A0A078B1K9_STYLE	A0A078ALA2_STYLE
molecular_function	GO:0003677	DNA binding	1	295	0.00338983	0.773061	0.604479	1	1	A0A078B8M8_STYLE
molecular_function	GO:0016853	isomerase activity	1	24	0.0416667	0.978331	0.207359	1	1	A0A077ZWY8_STYLE
molecular_function	GO:0000287	magnesium ion binding	1	50	0.02	0.992962	0.120772	1	1	A0A078AD33_STYLE
molecular_function	GO:0016301	kinase activity	1	121	0.00826446	0.477964	0.778301	1	1	A0A078AKH9_STYLE
molecular_function	GO:0016740	transferase activity	1	80	0.0125	0.286437	0.877116	0.824	1	A0A078BBQ5_STYLE
molecular_function	GO:0004725	protein tyrosine phosphatase activity	1	41	0.0243902	0.995225	0.100099	1	1	A0A078B9M8_STYLE
biological_process	GO:0016567	protein ubiquitination	1	25	0.04	0.998906	0.0540788	1	0.98	A0A078BBQ5_STYLE
molecular_function	GO:0016491	oxidoreductase activity	1	121	0.00826446	0.726573	0.652868	1	1	A0A077ZQ59_STYLE
biological_process	GO:0046854	phosphatidylinositol phosphate biosynthetic process	1	8	0.125	0.999958	0.0112774	1	0.847	A0A078AKH9_STYLE
biological_process	GO:0048015	phosphatidylinositol-mediated signaling	1	9	0.111111	0.999946	0.0126804	1	0.868	A0A078AKH9_STYLE
molecular_function	GO:0005249	voltage-gated potassium channel activity	1	40	0.025	0.995451	0.0977741	1	1	A0A078A493_STYLE
molecular_function	GO:0004190	aspartic-type endopeptidase activity	1	35	0.0285714	0.996504	0.0860642	1	1	A0A078AKN2_STYLE
molecular_function	GO:0016286	small conductance calcium-activated potassium channel activity	1	26	0.0384615	0.998064	0.0646251	1	1	A0A078A862_STYLE
molecular_function	GO:0008381	mechanosensitive ion channel activity	1	3	0.333333	0.999982	0.00766568	1	0.855	A0A078AUI7_STYLE
molecular_function	GO:0003951	NAD+ kinase activity	1	14	0.0714286	0.999448	0.0353026	1	0.998	A0A078AP90_STYLE
molecular_function	GO:0140326	ATPase-coupled intramembrane lipid transporter activity	1	24	0.0416667	0.998351	0.059797	1	1	A0A078AD33_STYLE
biological_process	GO:0015914	phospholipid transport	1	21	0.047619	0.999687	0.0293995	1	0.96	A0A078AD33_STYLE
molecular_function	GO:0004143	diacylglycerol kinase activity	1	4	0.25	0.999963	0.0102086	1	0.903	A0A078AP90_STYLE
biological_process	GO:0007205	protein kinase C-activating G protein-coupled receptor signaling pathway	1	3	0.333333	0.999995	0.00424028	1	0.563	A0A078AP90_STYLE
biological_process	GO:0007219	Notch signaling pathway	1	2	0.5	0.999998	0.00282835	1	0.435	A0A078BBQ5_STYLE
cellular_component	GO:0005737	cytoplasm	0	432	0	0.000912535	1	0.001	1
molecular_function	GO:0043014	alpha-tubulin binding	0	3	0	0.992334	1	1	1
biological_process	GO:0006457	protein folding	0	51	0	0.917727	1	1	1
molecular_function	GO:0004556	alpha-amylase activity	0	6	0	0.984724	1	1	1
molecular_function	GO:0005509	calcium ion binding	0	341	0	0.407471	1	0.999	1
biological_process	GO:0016052	carbohydrate catabolic process	0	2	0	0.954095	1	1	1
cellular_component	GO:0005840	ribosome	0	98	0	0.402952	1	0.994	1
molecular_function	GO:0003735	structural constituent of ribosome	0	105	0	0.762291	1	1	1
biological_process	GO:0006412	translation	0	104	0	0.786089	1	1	1
molecular_function	GO:0016887	ATP hydrolysis activity	0	135	0	0.774022	0.603406	1	1
molecular_function	GO:0005525	GTP binding	0	238	0	0.537098	1	1	1
molecular_function	GO:0003924	GTPase activity	0	195	0	0.601952	1	1	1
molecular_function	GO:0003743	translation initiation factor activity	0	44	0	0.89296	1	1	1
molecular_function	GO:0000049	tRNA binding	0	18	0	0.954828	1	1	1
cellular_component	GO:0000786	nucleosome	0	21	0	0.855236	1	1	1
molecular_function	GO:0046982	protein heterodimerization activity	0	32	0	0.92103	1	1	1
cellular_component	GO:0005874	microtubule	0	108	0	0.444699	1	0.999	1
molecular_function	GO:0005200	structural constituent of cytoskeleton	0	12	0	0.969668	1	1	1
biological_process	GO:0007017	microtubule-based process	0	26	0	0.762717	1	1	1
cellular_component	GO:0016471	vacuolar proton-transporting V-type ATPase complex	0	3	0	0.970695	1	1	1
molecular_function	GO:0042626	ATPase-coupled transmembrane transporter activity	0	4	0	0.803007	1	1	1
biological_process	GO:1902600	proton transmembrane transport	0	4	0	0.994349	1	1	1
molecular_function	GO:0008233	peptidase activity	0	18	0	0.713914	0.66498	1	1
cellular_component	GO:0016020	membrane	0	136	0	0.999961	0.000309283	1	0.012
molecular_function	GO:0016757	glycosyltransferase activity	0	20	0	0.754384	1	1	1
molecular_function	GO:0004843	thiol-dependent deubiquitinase	0	79	0	0.815616	1	1	1
biological_process	GO:0016579	protein deubiquitination	0	54	0	0.920384	1	1	1
biological_process	GO:0030433	ubiquitin-dependent ERAD pathway	0	4	0	0.994349	1	1	1
molecular_function	GO:0016874	ligase activity	0	37	0	0.583148	1	1	1
molecular_function	GO:0046872	metal ion binding	0	519	0	0.127247	0.975232	0.583	1
cellular_component	GO:0005829	cytosol	0	26	0	0.725557	1	1	1
molecular_function	GO:0016779	nucleotidyltransferase activity	0	21	0	0.768272	1	1	1
molecular_function	GO:0051082	unfolded protein binding	0	32	0	0.92103	1	1	1
molecular_function	GO:0016746	acyltransferase activity	0	15	0	0.653204	1	1	1
molecular_function	GO:0003746	translation elongation factor activity	0	26	0	0.935375	1	1	1
molecular_function	GO:0004674	protein serine/threonine kinase activity	0	401	0	0.327765	1	0.908	1
molecular_function	GO:0019706	protein-cysteine S-palmitoyltransferase activity	0	50	0	0.879228	1	1	1
molecular_function	GO:0140359	ABC-type transporter activity	0	63	0	0.841394	1	1	1
biological_process	GO:0006862	nucleotide transport	0	4	0	0.98732	1	1	1
biological_process	GO:0055085	transmembrane transport	0	25	0	0.907154	1	1	1
molecular_function	GO:0008017	microtubule binding	0	139	0	0.695674	1	1	1
molecular_function	GO:0008568	microtubule-severing ATPase activity	0	4	0	0.989791	1	1	1
molecular_function	GO:0005247	voltage-gated chloride channel activity	0	8	0	0.979681	1	1	1
biological_process	GO:0006821	chloride transport	0	8	0	0.988723	1	1	1
molecular_function	GO:0004672	protein kinase activity	0	345	0	0.101098	1	0.392	1
cellular_component	GO:0001534	radial spoke	0	7	0	0.949269	1	1	1
biological_process	GO:0060271	cilium assembly	0	28	0	0.93915	1	1	1
biological_process	GO:0060294	cilium movement involved in cell motility	0	8	0	0.988723	1	1	1
molecular_function	GO:0004377	GDP-Man:Man3GlcNAc2-PP-Dol alpha-1,2-mannosyltransferase activity	0	1	0	0.997439	1	1	1
molecular_function	GO:0016307	phosphatidylinositol phosphate kinase activity	0	18	0	0.952376	1	1	1
molecular_function	GO:0003678	DNA helicase activity	0	28	0	0.911582	1	1	1
biological_process	GO:0006996	organelle organization	0	6	0	0.721965	1	1	1
molecular_function	GO:0003777	microtubule motor activity	0	57	0	0.813502	1	1	1
biological_process	GO:0007018	microtubule-based movement	0	105	0	0.828278	1	1	1
molecular_function	GO:0043295	glutathione binding	0	1	0	0.997439	1	1	1
molecular_function	GO:0004363	glutathione synthase activity	0	1	0	0.997439	1	1	1
molecular_function	GO:0016787	hydrolase activity	0	165	0	0.266712	0.903939	0.797	1
cellular_component	GO:0000781	chromosome, telomeric region	0	11	0	0.921418	1	1	1
molecular_function	GO:0003721	telomerase RNA reverse transcriptase activity	0	1	0	0.997439	1	1	1
molecular_function	GO:0032041	NAD-dependent histone deacetylase activity (H3-K14 specific)	0	3	0	0.992334	1	1	1
biological_process	GO:0006325	chromatin organization	0	15	0	0.93915	1	1	1
cellular_component	GO:0005741	mitochondrial outer membrane	0	6	0	0.956359	1	1	1
molecular_function	GO:0008320	protein transmembrane transporter activity	0	2	0	0.994883	1	1	1
biological_process	GO:0030150	protein import into mitochondrial matrix	0	2	0	0.997172	1	1	1
cellular_component	GO:1990904	ribonucleoprotein complex	0	5	0	0.533149	1	1	1
molecular_function	GO:0003723	RNA binding	0	199	0	0.415251	1	1	1
biological_process	GO:0006396	RNA processing	0	26	0	0.738741	1	1	1
cellular_component	GO:0000139	Golgi membrane	0	16	0	0.881132	1	1	1
biological_process	GO:0015031	protein transport	0	64	0	0.786089	1	1	1
biological_process	GO:0016192	vesicle-mediated transport	0	64	0	0.84562	1	1	1
cellular_component	GO:0005868	cytoplasmic dynein complex	0	5	0	0.963501	1	1	1
molecular_function	GO:0045505	dynein intermediate chain binding	0	10	0	0.974662	1	1	1
molecular_function	GO:0004707	MAP kinase activity	0	18	0	0.954828	1	1	1
molecular_function	GO:0003700	DNA-binding transcription factor activity	0	29	0	0.91866	1	1	1
biological_process	GO:0006749	glutathione metabolic process	0	37	0	0.94728	1	1	1
molecular_function	GO:0008236	serine-type peptidase activity	0	10	0	0.883783	1	1	1
molecular_function	GO:0004252	serine-type endopeptidase activity	0	16	0	0.959751	1	1	1
molecular_function	GO:0016788	hydrolase activity, acting on ester bonds	0	17	0	0.7721	0.605549	1	1
biological_process	GO:0016042	lipid catabolic process	0	36	0	0.919055	1	1	1
molecular_function	GO:0008168	methyltransferase activity	0	59	0	0.727315	1	1	1
biological_process	GO:0032259	methylation	0	52	0	0.901901	1	1	1
molecular_function	GO:0008146	sulfotransferase activity	0	8	0	0.979681	1	1	1
molecular_function	GO:0003676	nucleic acid binding	0	178	0	0.328673	0.907716	0.936	1
molecular_function	GO:0008234	cysteine-type peptidase activity	0	53	0	0.595621	1	1	1
molecular_function	GO:0004602	glutathione peroxidase activity	0	11	0	0.972162	1	1	1
biological_process	GO:0006979	response to oxidative stress	0	16	0	0.971986	1	1	1
cellular_component	GO:0005788	endoplasmic reticulum lumen	0	2	0	0.985241	1	1	1
molecular_function	GO:0003756	protein disulfide isomerase activity	0	4	0	0.989791	1	1	1
molecular_function	GO:0015297	antiporter activity	0	32	0	0.881503	1	1	1
molecular_function	GO:0042910	xenobiotic transmembrane transporter activity	0	32	0	0.911582	1	1	1
biological_process	GO:0031110	regulation of microtubule polymerization or depolymerization	0	1	0	0.994349	1	1	1
molecular_function	GO:0005261	cation channel activity	0	14	0	0.999987	0.000258564	1	0.025
cellular_component	GO:0030992	intraciliary transport particle B	0	3	0	0.977942	1	1	1
cellular_component	GO:0031514	motile cilium	0	25	0	0.830084	1	1	1
molecular_function	GO:0048487	beta-tubulin binding	0	3	0	0.992334	1	1	1
biological_process	GO:0042073	intraciliary transport	0	5	0	0.98732	1	1	1
molecular_function	GO:0008270	zinc ion binding	0	314	0	0.438259	1	1	1
biological_process	GO:0045292	mRNA cis splicing, via spliceosome	0	7	0	0.990127	1	1	1
biological_process	GO:0006355	regulation of transcription, DNA-templated	0	33	0	0.919055	1	1	1
molecular_function	GO:0004198	calcium-dependent cysteine-type endopeptidase activity	0	46	0	0.88836	1	1	1
molecular_function	GO:0008887	glycerate kinase activity	0	1	0	0.997439	1	1	1
biological_process	GO:0031388	organic acid phosphorylation	0	1	0	0.998585	1	1	1
molecular_function	GO:0005216	ion channel activity	0	166	0	0.999914	0.000899951	1	0.064
cellular_component	GO:0042995	cell projection	0	8	0	0.438012	1	0.999	1
cellular_component	GO:0005856	cytoskeleton	0	31	0	0.197732	1	0.724	1
cellular_component	GO:0032039	integrator complex	0	2	0	0.985241	1	1	1
biological_process	GO:0016180	snRNA processing	0	2	0	0.997172	1	1	1
molecular_function	GO:0016772	transferase activity, transferring phosphorus-containing groups	0	2	0	0.400569	0.829527	0.997	1
biological_process	GO:0000160	phosphorelay signal transduction system	0	16	0	0.977541	1	1	1
biological_process	GO:0016310	phosphorylation	0	2	0	0.945921	1	1	1
cellular_component	GO:0008541	proteasome regulatory particle, lid subcomplex	0	1	0	0.992594	1	1	1
biological_process	GO:0006406	mRNA export from nucleus	0	5	0	0.988723	1	1	1
biological_process	GO:0043248	proteasome assembly	0	5	0	0.991533	1	1	1
molecular_function	GO:0015267	channel activity	0	18	0	0.999854	0.00137537	1	0.086
cellular_component	GO:0000445	THO complex part of transcription export complex	0	1	0	0.992594	1	1	1
biological_process	GO:0006397	mRNA processing	0	34	0	0.890167	1	1	1
molecular_function	GO:0016747	acyltransferase activity, transferring groups other than amino-acyl groups	0	11	0	0.70669	1	1	1
cellular_component	GO:0005886	plasma membrane	0	60	0	0.545348	1	1	1
molecular_function	GO:0008138	protein tyrosine/serine/threonine phosphatase activity	0	40	0	0.902226	1	1	1
biological_process	GO:0007049	cell cycle	0	37	0	0.888871	1	1	1
biological_process	GO:0051301	cell division	0	38	0	0.940501	1	1	1
biological_process	GO:0007096	regulation of exit from mitosis	0	5	0	0.99294	1	1	1
molecular_function	GO:0008597	calcium-dependent protein serine/threonine phosphatase regulator activity	0	2	0	0.994883	1	1	1
cellular_component	GO:0005730	nucleolus	0	55	0	0.648371	1	1	1
cellular_component	GO:0005789	endoplasmic reticulum membrane	0	58	0	0.553631	1	1	1
molecular_function	GO:0000026	alpha-1,2-mannosyltransferase activity	0	2	0	0.992334	1	1	1
molecular_function	GO:0004376	glycolipid mannosyltransferase activity	0	4	0	0.984724	1	1	1
biological_process	GO:0006506	GPI anchor biosynthetic process	0	12	0	0.978933	1	1	1
biological_process	GO:0006364	rRNA processing	0	37	0	0.927054	1	1	1
cellular_component	GO:0005743	mitochondrial inner membrane	0	36	0	0.725557	1	1	1
biological_process	GO:0006379	mRNA cleavage	0	4	0	0.994349	1	1	1
biological_process	GO:0006351	transcription, DNA-templated	0	29	0	0.84812	1	1	1
molecular_function	GO:0103025	alpha-amylase activity	0	2	0	NA	NA	NA	NA
biological_process	GO:0005975	carbohydrate metabolic process	0	75	0	0.787272	1	1	1
molecular_function	GO:0003724	RNA helicase activity	0	22	0	0.945055	1	1	1
molecular_function	GO:0000175	3'-5'-exoribonuclease activity	0	5	0	0.977169	1	1	1
molecular_function	GO:0000166	nucleotide binding	0	21	0	0.120979	0.96615	0.509	1
biological_process	GO:0000467	exonucleolytic trimming to generate mature 3'-end of 5.8S rRNA from tricistronic rRNA transcript (SSU-rRNA, 5.8S rRNA, LSU-rRNA)	0	3	0	0.99576	1	1	1
cellular_component	GO:0031981	nuclear lumen	0	4	0	0.444699	1	0.999	1
molecular_function	GO:0047834	D-threo-aldose 1-dehydrogenase activity	0	25	0	0.937786	1	1	1
molecular_function	GO:0005244	voltage-gated ion channel activity	0	13	0	0.986536	0.165121	1	1
biological_process	GO:0006813	potassium ion transport	0	13	0	0.981723	1	1	1
biological_process	GO:0034765	regulation of ion transmembrane transport	0	19	0	0.973372	1	1	1
molecular_function	GO:0020037	heme binding	0	71	0	0.832717	1	1	1
cellular_component	GO:0030286	dynein complex	0	28	0	0.742038	1	1	1
molecular_function	GO:0051959	dynein light intermediate chain binding	0	8	0	0.979681	1	1	1
molecular_function	GO:0008569	minus-end-directed microtubule motor activity	0	23	0	0.942626	1	1	1
biological_process	GO:0006260	DNA replication	0	53	0	0.890167	1	1	1
cellular_component	GO:0030532	small nuclear ribonucleoprotein complex	0	1	0	0.94223	1	1	1
biological_process	GO:0008380	RNA splicing	0	14	0	0.923048	1	1	1
molecular_function	GO:0003899	DNA-directed 5'-3' RNA polymerase activity	0	26	0	0.928176	1	1	1
molecular_function	GO:0003729	mRNA binding	0	5	0	0.984724	1	1	1
molecular_function	GO:0000993	RNA polymerase II complex binding	0	1	0	0.997439	1	1	1
biological_process	GO:0006378	mRNA polyadenylation	0	2	0	0.99576	1	1	1
biological_process	GO:0006369	termination of RNA polymerase II transcription	0	1	0	0.998585	1	1	1
molecular_function	GO:0019784	NEDD8-specific protease activity	0	2	0	0.994883	1	1	1
molecular_function	GO:0019829	ATPase-coupled cation transmembrane transporter activity	0	5	0	0.964697	1	1	1
biological_process	GO:0006511	ubiquitin-dependent protein catabolic process	0	69	0	0.879834	1	1	1
molecular_function	GO:0008080	N-acetyltransferase activity	0	11	0	0.923407	1	1	1
biological_process	GO:0007165	signal transduction	0	31	0	0.999994	0.000498833	1	0.02
cellular_component	GO:0005681	spliceosomal complex	0	24	0	0.823909	1	1	1
biological_process	GO:0000398	mRNA splicing, via spliceosome	0	24	0	0.941854	1	1	1
biological_process	GO:0006334	nucleosome assembly	0	5	0	0.991533	1	1	1
molecular_function	GO:0080132	fatty acid alpha-hydroxylase activity	0	6	0	0.984724	1	1	1
molecular_function	GO:0005506	iron ion binding	0	61	0	0.850156	1	1	1
biological_process	GO:0006633	fatty acid biosynthetic process	0	12	0	0.98312	1	1	1
biological_process	GO:0030148	sphingolipid biosynthetic process	0	6	0	0.98312	1	1	1
cellular_component	GO:0033179	proton-transporting V-type ATPase, V0 domain	0	7	0	0.914581	1	1	1
cellular_component	GO:0005774	vacuolar membrane	0	2	0	0.928305	1	1	1
molecular_function	GO:0015078	proton transmembrane transporter activity	0	13	0	0.904557	1	1	1
molecular_function	GO:0000155	phosphorelay sensor kinase activity	0	67	0	0.841394	1	1	1
cellular_component	GO:0032300	mismatch repair complex	0	8	0	0.94223	1	1	1
biological_process	GO:0006298	mismatch repair	0	17	0	0.97615	1	1	1
molecular_function	GO:0004712	protein serine/threonine/tyrosine kinase activity	0	59	0	0.859003	1	1	1
molecular_function	GO:0004519	endonuclease activity	0	27	0	0.881503	1	1	1
molecular_function	GO:0004527	exonuclease activity	0	22	0	0.879228	1	1	1
molecular_function	GO:0030145	manganese ion binding	0	5	0	0.987255	1	1	1
biological_process	GO:0006302	double-strand break repair	0	3	0	0.981723	1	1	1
molecular_function	GO:0004222	metalloendopeptidase activity	0	17	0	0.957287	1	1	1
molecular_function	GO:0004722	protein serine/threonine phosphatase activity	0	40	0	0.841394	1	1	1
molecular_function	GO:0035091	phosphatidylinositol binding	0	39	0	0.890657	1	1	1
molecular_function	GO:0008081	phosphoric diester hydrolase activity	0	20	0	0.897582	1	1	1
biological_process	GO:0006629	lipid metabolic process	0	62	0	0.961608	0.298873	1	1
molecular_function	GO:0004553	hydrolase activity, hydrolyzing O-glycosyl compounds	0	39	0	0.756354	1	1	1
molecular_function	GO:0016409	palmitoyltransferase activity	0	6	0	0.865696	1	1	1
cellular_component	GO:0005759	mitochondrial matrix	0	9	0	0.928305	1	1	1
molecular_function	GO:0003980	UDP-glucose:glycoprotein glucosyltransferase activity	0	6	0	0.984724	1	1	1
biological_process	GO:0006486	protein glycosylation	0	15	0	0.963697	1	1	1
cellular_component	GO:0005813	centrosome	0	1	0	0.992594	1	1	1
cellular_component	GO:0000922	spindle pole	0	7	0	0.949269	1	1	1
biological_process	GO:0032467	positive regulation of cytokinesis	0	1	0	0.998585	1	1	1
molecular_function	GO:0004439	phosphatidylinositol-4,5-bisphosphate 5-phosphatase activity	0	5	0	0.987255	1	1	1
biological_process	GO:0046856	phosphatidylinositol dephosphorylation	0	9	0	0.98732	1	1	1
molecular_function	GO:0070122	isopeptidase activity	0	11	0	0.972162	1	1	1
molecular_function	GO:0008237	metallopeptidase activity	0	33	0	0.800924	1	1	1
molecular_function	GO:0030623	U5 snRNA binding	0	1	0	0.997439	1	1	1
molecular_function	GO:0017070	U6 snRNA binding	0	2	0	0.994883	1	1	1
molecular_function	GO:0004497	monooxygenase activity	0	51	0	0.856783	1	1	1
molecular_function	GO:0016705	oxidoreductase activity, acting on paired donors, with incorporation or reduction of molecular oxygen	0	40	0	0.867938	1	1	1
molecular_function	GO:0008242	omega peptidase activity	0	5	0	0.7824	1	1	1
molecular_function	GO:0004386	helicase activity	0	47	0	0.762291	1	1	1
cellular_component	GO:0031463	Cul3-RING ubiquitin ligase complex	0	4	0	0.970695	1	1	1
molecular_function	GO:0008124	4-alpha-hydroxytetrahydrobiopterin dehydratase activity	0	3	0	0.992334	1	1	1
biological_process	GO:0006729	tetrahydrobiopterin biosynthetic process	0	4	0	0.994349	1	1	1
cellular_component	GO:0045261	proton-transporting ATP synthase complex, catalytic core F(1)	0	3	0	0.977942	1	1	1
molecular_function	GO:0046933	proton-transporting ATP synthase activity, rotational mechanism	0	5	0	0.987255	1	1	1
molecular_function	GO:0003824	catalytic activity	0	84	0	0.0770872	0.971988	0.259	1
molecular_function	GO:0004605	phosphatidate cytidylyltransferase activity	0	9	0	0.977169	1	1	1
biological_process	GO:0016024	CDP-diacylglycerol biosynthetic process	0	9	0	0.98732	1	1	1
molecular_function	GO:0016830	carbon-carbon lyase activity	0	13	0	0.937786	1	1	1
molecular_function	GO:0030170	pyridoxal phosphate binding	0	45	0	0.890657	1	1	1
biological_process	GO:0019752	carboxylic acid metabolic process	0	15	0	0.772002	1	1	1
molecular_function	GO:0016791	phosphatase activity	0	37	0	0.931732	0.355332	1	1
cellular_component	GO:0010008	endosome membrane	0	1	0	0.935242	1	1	1
cellular_component	GO:0000938	GARP complex	0	3	0	0.977942	1	1	1
biological_process	GO:0042147	retrograde transport, endosome to Golgi	0	8	0	0.988723	1	1	1
biological_process	GO:0007034	vacuolar transport	0	10	0	0.971986	1	1	1
molecular_function	GO:0003887	DNA-directed DNA polymerase activity	0	19	0	0.952376	1	1	1
molecular_function	GO:0051536	iron-sulfur cluster binding	0	12	0	0.881503	1	1	1
biological_process	GO:0000272	polysaccharide catabolic process	0	3	0	0.990127	1	1	1
molecular_function	GO:0004563	beta-N-acetylhexosaminidase activity	0	2	0	0.994883	1	1	1
molecular_function	GO:0102148	N-acetyl-beta-D-galactosaminidase activity	0	2	0	0.994883	1	1	1
cellular_component	GO:0005783	endoplasmic reticulum	0	23	0	0.461856	1	0.999	1
molecular_function	GO:0061630	ubiquitin protein ligase activity	0	21	0	0.942626	1	1	1
molecular_function	GO:0004378	GDP-Man:Man1GlcNAc2-PP-Dol alpha-1,3-mannosyltransferase activity	0	1	0	0.997439	1	1	1
molecular_function	GO:0102704	GDP-Man:Man2GlcNAc2-PP-dolichol alpha-1,6-mannosyltransferase activity	0	1	0	0.997439	1	1	1
cellular_component	GO:0005694	chromosome	0	17	0	0.529143	1	1	1
biological_process	GO:0051276	chromosome organization	0	7	0	0.890167	1	1	1
molecular_function	GO:0004888	transmembrane signaling receptor activity	0	9	0	0.972162	1	1	1
biological_process	GO:0007166	cell surface receptor signaling pathway	0	1	0	0.999717	0.0280144	1	0.951
cellular_component	GO:0005815	microtubule organizing center	0	21	0	0.736504	1	1	1
molecular_function	GO:0004144	diacylglycerol O-acyltransferase activity	0	12	0	0.969668	1	1	1
biological_process	GO:0045017	glycerolipid biosynthetic process	0	7	0	0.998342	0.0662405	1	0.983
molecular_function	GO:0016881	acid-amino acid ligase activity	0	75	0	0.813502	1	1	1
biological_process	GO:0018200	peptidyl-glutamic acid modification	0	73	0	0.891465	1	1	1
biological_process	GO:0017038	protein import	0	6	0	0.970601	1	1	1
biological_process	GO:0006605	protein targeting	0	6	0	0.962321	1	1	1
molecular_function	GO:0008559	ABC-type xenobiotic transporter activity	0	4	0	0.989791	1	1	1
molecular_function	GO:0004177	aminopeptidase activity	0	13	0	0.945055	1	1	1
biological_process	GO:0032007	negative regulation of TOR signaling	0	2	0	0.997172	1	1	1
biological_process	GO:1901031	regulation of response to reactive oxygen species	0	2	0	0.997172	1	1	1
molecular_function	GO:0050155	ornithine(lysine) transaminase activity	0	1	0	0.997439	1	1	1
molecular_function	GO:0004587	ornithine-oxo-acid transaminase activity	0	1	0	0.997439	1	1	1
biological_process	GO:0055129	L-proline biosynthetic process	0	1	0	0.998585	1	1	1
molecular_function	GO:0010181	FMN binding	0	13	0	0.96718	1	1	1
molecular_function	GO:0051539	4 iron, 4 sulfur cluster binding	0	21	0	0.947489	1	1	1
molecular_function	GO:0004596	peptide alpha-N-acetyltransferase activity	0	3	0	0.992334	1	1	1
molecular_function	GO:0036002	pre-mRNA binding	0	1	0	0.992334	1	1	1
biological_process	GO:0000387	spliceosomal snRNP assembly	0	6	0	0.990127	1	1	1
cellular_component	GO:0000813	ESCRT I complex	0	3	0	0.977942	1	1	1
biological_process	GO:0046907	intracellular transport	0	3	0	0.803968	1	1	1
molecular_function	GO:0004573	Glc3Man9GlcNAc2 oligosaccharide glucosidase activity	0	2	0	0.994883	1	1	1
biological_process	GO:0009311	oligosaccharide metabolic process	0	2	0	0.991533	1	1	1
cellular_component	GO:0043564	Ku70:Ku80 complex	0	2	0	0.985241	1	1	1
molecular_function	GO:0003684	damaged DNA binding	0	12	0	0.969668	1	1	1
molecular_function	GO:0042162	telomeric DNA binding	0	7	0	0.969668	1	1	1
biological_process	GO:0006310	DNA recombination	0	13	0	0.960946	1	1	1
biological_process	GO:0006303	double-strand break repair via nonhomologous end joining	0	3	0	0.99576	1	1	1
biological_process	GO:0000723	telomere maintenance	0	6	0	0.988723	1	1	1
molecular_function	GO:0016780	phosphotransferase activity, for other substituted phosphate groups	0	6	0	0.969668	1	1	1
biological_process	GO:0008654	phospholipid biosynthetic process	0	9	0	0.997825	0.0756182	1	0.984
biological_process	GO:0035556	intracellular signal transduction	0	19	0	0.995974	0.102023	1	0.995
biological_process	GO:0043414	macromolecule methylation	0	3	0	0.971986	1	1	1
biological_process	GO:0090304	nucleic acid metabolic process	0	3	0	0.431103	1	0.831	1
molecular_function	GO:0004842	ubiquitin-protein transferase activity	0	64	0	0.796772	1	1	1
molecular_function	GO:0015385	sodium:proton antiporter activity	0	7	0	0.982199	1	1	1
biological_process	GO:0006885	regulation of pH	0	7	0	0.990127	1	1	1
cellular_component	GO:0030126	COPI vesicle coat	0	5	0	0.963501	1	1	1
molecular_function	GO:0005198	structural molecule activity	0	10	0	0.714126	1	1	1
biological_process	GO:0006886	intracellular protein transport	0	59	0	0.865772	1	1	1
molecular_function	GO:0003774	cytoskeletal motor activity	0	28	0	0.756354	1	1	1
molecular_function	GO:0031151	histone methyltransferase activity (H3-K79 specific)	0	2	0	0.994883	1	1	1
biological_process	GO:0051726	regulation of cell cycle	0	6	0	0.959573	1	1	1
molecular_function	GO:0035312	5'-3' exodeoxyribonuclease activity	0	3	0	0.992334	1	1	1
biological_process	GO:0006281	DNA repair	0	60	0	0.84812	1	1	1
cellular_component	GO:0000502	proteasome complex	0	19	0	0.736504	1	1	1
molecular_function	GO:0061578	Lys63-specific deubiquitinase activity	0	2	0	0.994883	1	1	1
cellular_component	GO:0005615	extracellular space	0	16	0	0.887725	1	1	1
molecular_function	GO:0034722	gamma-glutamyl-peptidase activity	0	11	0	0.972162	1	1	1
molecular_function	GO:0046983	protein dimerization activity	0	9	0	0.897582	1	1	1
molecular_function	GO:0004582	dolichyl-phosphate beta-D-mannosyltransferase activity	0	1	0	0.997439	1	1	1
cellular_component	GO:0034464	BBSome	0	7	0	0.949269	1	1	1
cellular_component	GO:0042555	MCM complex	0	8	0	0.94223	1	1	1
biological_process	GO:0006270	DNA replication initiation	0	12	0	0.98312	1	1	1
molecular_function	GO:0106310	protein serine kinase activity	0	40	0	0.902226	1	1	1
biological_process	GO:0042254	ribosome biogenesis	0	18	0	0.891465	1	1	1
cellular_component	GO:0031410	cytoplasmic vesicle	0	1	0	0.688481	1	1	1
cellular_component	GO:0005794	Golgi apparatus	0	18	0	0.725557	1	1	1
biological_process	GO:0006890	retrograde vesicle-mediated transport, Golgi to endoplasmic reticulum	0	5	0	0.99294	1	1	1
molecular_function	GO:0004826	phenylalanine-tRNA ligase activity	0	3	0	0.992334	1	1	1
biological_process	GO:0006432	phenylalanyl-tRNA aminoacylation	0	3	0	0.99576	1	1	1
biological_process	GO:0006665	sphingolipid metabolic process	0	1	0	0.97476	1	1	1
biological_process	GO:0018095	protein polyglutamylation	0	4	0	0.994349	1	1	1
molecular_function	GO:0004340	glucokinase activity	0	6	0	0.984724	1	1	1
molecular_function	GO:0005536	glucose binding	0	6	0	0.984724	1	1	1
biological_process	GO:0006096	glycolytic process	0	21	0	0.970601	1	1	1
cellular_component	GO:0032040	small-subunit processome	0	10	0	0.928305	1	1	1
molecular_function	GO:0047325	inositol tetrakisphosphate 1-kinase activity	0	1	0	0.997439	1	1	1
molecular_function	GO:0052726	inositol-1,3,4-trisphosphate 5-kinase activity	0	1	0	0.997439	1	1	1
molecular_function	GO:0052725	inositol-1,3,4-trisphosphate 6-kinase activity	0	1	0	0.997439	1	1	1
biological_process	GO:0032957	inositol trisphosphate metabolic process	0	1	0	0.998585	1	1	1
cellular_component	GO:0000145	exocyst	0	1	0	0.992594	1	1	1
biological_process	GO:0006887	exocytosis	0	1	0	0.997172	1	1	1
molecular_function	GO:0003950	NAD+ ADP-ribosyltransferase activity	0	29	0	0.928176	1	1	1
molecular_function	GO:0019903	protein phosphatase binding	0	5	0	0.987255	1	1	1
biological_process	GO:0043666	regulation of phosphoprotein phosphatase activity	0	8	0	0.98732	1	1	1
molecular_function	GO:0004148	dihydrolipoyl dehydrogenase activity	0	2	0	0.994883	1	1	1
molecular_function	GO:0050660	flavin adenine dinucleotide binding	0	23	0	0.86346	1	1	1
biological_process	GO:0045454	cell redox homeostasis	0	6	0	0.991533	1	1	1
cellular_component	GO:0036038	MKS complex	0	2	0	0.985241	1	1	1
cellular_component	GO:0030136	clathrin-coated vesicle	0	2	0	0.949269	1	1	1
molecular_function	GO:0005545	1-phosphatidylinositol binding	0	2	0	0.994883	1	1	1
molecular_function	GO:0030276	clathrin binding	0	5	0	0.982199	1	1	1
biological_process	GO:0048268	clathrin coat assembly	0	2	0	0.997172	1	1	1
molecular_function	GO:0004650	polygalacturonase activity	0	2	0	0.994883	1	1	1
cellular_component	GO:0000814	ESCRT II complex	0	3	0	0.977942	1	1	1
cellular_component	GO:0031902	late endosome membrane	0	1	0	0.985241	1	1	1
molecular_function	GO:0032266	phosphatidylinositol-3-phosphate binding	0	4	0	0.989791	1	1	1
molecular_function	GO:0043130	ubiquitin binding	0	8	0	0.979681	1	1	1
biological_process	GO:0043328	protein transport to vacuole involved in ubiquitin-dependent protein catabolic process via the multivesicular body sorting pathway	0	1	0	0.998585	1	1	1
biological_process	GO:0070286	axonemal dynein complex assembly	0	4	0	0.988723	1	1	1
biological_process	GO:0060285	cilium-dependent cell motility	0	6	0	0.980327	1	1	1
cellular_component	GO:0005739	mitochondrion	0	48	0	0.434705	1	0.997	1
molecular_function	GO:2001070	starch binding	0	6	0	0.984724	1	1	1
cellular_component	GO:0030122	AP-2 adaptor complex	0	1	0	0.992594	1	1	1
molecular_function	GO:0035615	clathrin adaptor activity	0	1	0	0.997439	1	1	1
biological_process	GO:0072583	clathrin-dependent endocytosis	0	1	0	0.998585	1	1	1
molecular_function	GO:0030151	molybdenum ion binding	0	4	0	0.989791	1	1	1
molecular_function	GO:0004096	catalase activity	0	4	0	0.989791	1	1	1
biological_process	GO:0042744	hydrogen peroxide catabolic process	0	4	0	0.994349	1	1	1
molecular_function	GO:0003682	chromatin binding	0	4	0	0.982199	1	1	1
molecular_function	GO:0019843	rRNA binding	0	11	0	0.964697	1	1	1
cellular_component	GO:0005960	glycine cleavage complex	0	1	0	0.992594	1	1	1
biological_process	GO:0019464	glycine decarboxylation via glycine cleavage system	0	1	0	0.998585	1	1	1
cellular_component	GO:0005779	integral component of peroxisomal membrane	0	7	0	0.949269	1	1	1
biological_process	GO:0016559	peroxisome fission	0	7	0	0.990127	1	1	1
molecular_function	GO:0036310	ATP-dependent DNA/DNA annealing activity	0	6	0	0.984724	1	1	1
biological_process	GO:0031297	replication fork processing	0	6	0	0.988723	1	1	1
cellular_component	GO:1902560	GMP reductase complex	0	1	0	0.992594	1	1	1
molecular_function	GO:0003920	GMP reductase activity	0	1	0	0.997439	1	1	1
biological_process	GO:0009116	nucleoside metabolic process	0	6	0	0.98732	1	1	1
biological_process	GO:0006144	purine nucleobase metabolic process	0	1	0	0.997172	1	1	1
biological_process	GO:0006163	purine nucleotide metabolic process	0	1	0	0.9378	1	1	1
cellular_component	GO:0016459	myosin complex	0	10	0	0.928305	1	1	1
molecular_function	GO:0003779	actin binding	0	16	0	0.952376	1	1	1
biological_process	GO:0106035	protein maturation by [4Fe-4S] cluster transfer	0	2	0	0.997172	1	1	1
molecular_function	GO:0005085	guanyl-nucleotide exchange factor activity	0	10	0	0.974662	1	1	1
biological_process	GO:0032012	regulation of ARF protein signal transduction	0	4	0	0.994349	1	1	1
molecular_function	GO:0008289	lipid binding	0	51	0	0.75242	1	1	1
cellular_component	GO:0110165	cellular anatomical entity	0	20	0	1	0.619795	1	1
molecular_function	GO:0046873	metal ion transmembrane transporter activity	0	11	0	0.997457	0.0314804	1	0.992
cellular_component	GO:0005852	eukaryotic translation initiation factor 3 complex	0	7	0	0.949269	1	1	1
molecular_function	GO:0004512	inositol-3-phosphate synthase activity	0	1	0	0.997439	1	1	1
biological_process	GO:0006021	inositol biosynthetic process	0	1	0	0.998585	1	1	1
biological_process	GO:0009966	regulation of signal transduction	0	5	0	0.954095	1	1	1
cellular_component	GO:0005858	axonemal dynein complex	0	7	0	0.949269	1	1	1
cellular_component	GO:0031515	tRNA (m1A) methyltransferase complex	0	2	0	0.985241	1	1	1
molecular_function	GO:0016429	tRNA (adenine-N1-)-methyltransferase activity	0	1	0	0.997439	1	1	1
cellular_component	GO:0005814	centriole	0	13	0	0.907793	1	1	1
molecular_function	GO:0015631	tubulin binding	0	3	0	0.670594	1	1	1
biological_process	GO:0046599	regulation of centriole replication	0	1	0	0.998585	1	1	1
molecular_function	GO:0051213	dioxygenase activity	0	3	0	0.957287	1	1	1
molecular_function	GO:0031418	L-ascorbic acid binding	0	2	0	0.994883	1	1	1
molecular_function	GO:0004450	isocitrate dehydrogenase (NADP+) activity	0	4	0	0.989791	1	1	1
molecular_function	GO:0051287	NAD binding	0	17	0	0.93297	1	1	1
biological_process	GO:0006102	isocitrate metabolic process	0	4	0	0.994349	1	1	1
biological_process	GO:0006099	tricarboxylic acid cycle	0	18	0	0.97476	1	1	1
cellular_component	GO:0030008	TRAPP complex	0	4	0	0.970695	1	1	1
biological_process	GO:0048193	Golgi vesicle transport	0	3	0	0.959573	1	1	1
cellular_component	GO:0005929	cilium	0	38	0	0.468898	1	1	1
biological_process	GO:0003341	cilium movement	0	6	0	0.978933	1	1	1
biological_process	GO:0036158	outer dynein arm assembly	0	3	0	0.99576	1	1	1
molecular_function	GO:0004089	carbonate dehydratase activity	0	13	0	0.96718	1	1	1
molecular_function	GO:0090729	toxin activity	0	4	0	0.989791	1	1	1
biological_process	GO:0010165	response to X-ray	0	3	0	0.99576	1	1	1
molecular_function	GO:0004375	glycine dehydrogenase (decarboxylating) activity	0	2	0	0.994883	1	1	1
biological_process	GO:0006546	glycine catabolic process	0	3	0	0.994349	1	1	1
biological_process	GO:0006807	nitrogen compound metabolic process	0	16	0	0.368647	0.917454	0.736	1
molecular_function	GO:0062101	peptidyl-aspartic acid 3-dioxygenase activity	0	6	0	0.984724	1	1	1
biological_process	GO:0042264	peptidyl-aspartic acid hydroxylation	0	6	0	0.991533	1	1	1
molecular_function	GO:0004181	metallocarboxypeptidase activity	0	27	0	0.93297	1	1	1
molecular_function	GO:0004356	glutamate-ammonia ligase activity	0	9	0	0.977169	1	1	1
biological_process	GO:0006542	glutamine biosynthetic process	0	5	0	0.99294	1	1	1
molecular_function	GO:0004601	peroxidase activity	0	5	0	0.94993	1	1	1
molecular_function	GO:0051920	peroxiredoxin activity	0	3	0	0.992334	1	1	1
molecular_function	GO:0003872	6-phosphofructokinase activity	0	3	0	0.992334	1	1	1
biological_process	GO:0006002	fructose 6-phosphate metabolic process	0	3	0	0.99576	1	1	1
molecular_function	GO:0016810	hydrolase activity, acting on carbon-nitrogen (but not peptide) bonds	0	3	0	0.913936	1	1	1
molecular_function	GO:0004719	protein-L-isoaspartate (D-aspartate) O-methyltransferase activity	0	2	0	0.994883	1	1	1
molecular_function	GO:0004170	dUTP diphosphatase activity	0	2	0	0.994883	1	1	1
biological_process	GO:0006226	dUMP biosynthetic process	0	2	0	0.997172	1	1	1
biological_process	GO:0046081	dUTP catabolic process	0	2	0	0.997172	1	1	1
cellular_component	GO:0072546	EMC complex	0	4	0	0.970695	1	1	1
molecular_function	GO:0016303	1-phosphatidylinositol-3-kinase activity	0	1	0	0.997439	1	1	1
molecular_function	GO:0009055	electron transfer activity	0	9	0	0.96718	1	1	1
cellular_component	GO:0030014	CCR4-NOT complex	0	11	0	0.901055	1	1	1
biological_process	GO:0006402	mRNA catabolic process	0	5	0	0.981723	1	1	1
biological_process	GO:0000245	spliceosomal complex assembly	0	2	0	0.99576	1	1	1
biological_process	GO:1990961	xenobiotic detoxification by transmembrane export across the plasma membrane	0	6	0	0.991533	1	1	1
cellular_component	GO:0005669	transcription factor TFIID complex	0	6	0	0.956359	1	1	1
biological_process	GO:0006352	DNA-templated transcription, initiation	0	8	0	0.969217	1	1	1
cellular_component	GO:0042765	GPI-anchor transamidase complex	0	4	0	0.970695	1	1	1
biological_process	GO:0016255	attachment of GPI anchor to protein	0	3	0	0.99576	1	1	1
cellular_component	GO:0000172	ribonuclease MRP complex	0	2	0	0.985241	1	1	1
cellular_component	GO:0030677	ribonuclease P complex	0	2	0	0.977942	1	1	1
molecular_function	GO:0033204	ribonuclease P RNA binding	0	2	0	0.994883	1	1	1
biological_process	GO:0001682	tRNA 5'-leader removal	0	3	0	0.99576	1	1	1
molecular_function	GO:0140078	class I DNA-(apurinic or apyrimidinic site) endonuclease activity	0	2	0	0.994883	1	1	1
molecular_function	GO:0008534	oxidized purine nucleobase lesion DNA N-glycosylase activity	0	1	0	0.997439	1	1	1
biological_process	GO:0006284	base-excision repair	0	6	0	0.990127	1	1	1
biological_process	GO:0006289	nucleotide-excision repair	0	9	0	0.98732	1	1	1
cellular_component	GO:0043231	intracellular membrane-bounded organelle	0	16	0	0.0191421	0.995956	0.068	1
molecular_function	GO:0051537	2 iron, 2 sulfur cluster binding	0	18	0	0.954828	1	1	1
molecular_function	GO:0030246	carbohydrate binding	0	42	0	0.86346	1	1	1
cellular_component	GO:0071203	WASH complex	0	3	0	0.977942	1	1	1
molecular_function	GO:0004829	threonine-tRNA ligase activity	0	2	0	0.994883	1	1	1
biological_process	GO:0006435	threonyl-tRNA aminoacylation	0	2	0	0.997172	1	1	1
molecular_function	GO:0016818	hydrolase activity, acting on acid anhydrides, in phosphorus-containing anhydrides	0	9	0	0.430073	1	1	1
molecular_function	GO:0016538	cyclin-dependent protein serine/threonine kinase regulator activity	0	7	0	0.977169	1	1	1
biological_process	GO:0006357	regulation of transcription by RNA polymerase II	0	15	0	0.967835	1	1	1
cellular_component	GO:0000124	SAGA complex	0	3	0	0.977942	1	1	1
cellular_component	GO:0046695	SLIK (SAGA-like) complex	0	2	0	0.985241	1	1	1
molecular_function	GO:0016251	RNA polymerase II general transcription initiation factor activity	0	1	0	0.997439	1	1	1
biological_process	GO:0006367	transcription initiation from RNA polymerase II promoter	0	8	0	0.98312	1	1	1
cellular_component	GO:0005576	extracellular region	0	13	0	0.805654	1	1	1
biological_process	GO:0030178	negative regulation of Wnt signaling pathway	0	5	0	0.98732	1	1	1
molecular_function	GO:0004385	guanylate kinase activity	0	3	0	0.992334	1	1	1
molecular_function	GO:0005537	mannose binding	0	1	0	0.997439	1	1	1
molecular_function	GO:0038023	signaling receptor activity	0	1	0	0.969668	1	1	1
biological_process	GO:0007041	lysosomal transport	0	1	0	0.998585	1	1	1
molecular_function	GO:0003917	DNA topoisomerase type I (single strand cut, ATP-independent) activity	0	5	0	0.987255	1	1	1
biological_process	GO:0006265	DNA topological change	0	7	0	0.990127	1	1	1
biological_process	GO:0035735	intraciliary transport involved in cilium assembly	0	3	0	0.99576	1	1	1
molecular_function	GO:0008408	3'-5' exonuclease activity	0	10	0	0.94993	1	1	1
cellular_component	GO:0008250	oligosaccharyltransferase complex	0	3	0	0.970695	1	1	1
biological_process	GO:0006487	protein N-linked glycosylation	0	2	0	0.985918	1	1	1
molecular_function	GO:0031409	pigment binding	0	13	0	0.96718	1	1	1
biological_process	GO:0009058	biosynthetic process	0	22	0	0.774065	0.645965	1	1
cellular_component	GO:0005777	peroxisome	0	24	0	0.781928	1	1	1
molecular_function	GO:0003997	acyl-CoA oxidase activity	0	14	0	0.964697	1	1	1
molecular_function	GO:0071949	FAD binding	0	34	0	0.916295	1	1	1
biological_process	GO:0006635	fatty acid beta-oxidation	0	17	0	0.97615	1	1	1
molecular_function	GO:0005092	GDP-dissociation inhibitor activity	0	1	0	0.992334	1	1	1
biological_process	GO:0007264	small GTPase mediated signal transduction	0	8	0	0.98312	1	1	1
molecular_function	GO:0002161	aminoacyl-tRNA editing activity	0	8	0	0.977169	1	1	1
molecular_function	GO:0004823	leucine-tRNA ligase activity	0	2	0	0.994883	1	1	1
biological_process	GO:0006429	leucyl-tRNA aminoacylation	0	2	0	0.997172	1	1	1
cellular_component	GO:0030117	membrane coat	0	2	0	0.770322	1	1	1
cellular_component	GO:0030127	COPII vesicle coat	0	14	0	0.901055	1	1	1
biological_process	GO:0006888	endoplasmic reticulum to Golgi vesicle-mediated transport	0	19	0	0.971986	1	1	1
molecular_function	GO:0004019	adenylosuccinate synthase activity	0	2	0	0.994883	1	1	1
biological_process	GO:0044208	'de novo' AMP biosynthetic process	0	3	0	0.99576	1	1	1
molecular_function	GO:0008374	O-acyltransferase activity	0	10	0	0.945055	1	1	1
molecular_function	GO:0004045	aminoacyl-tRNA hydrolase activity	0	4	0	0.989791	1	1	1
molecular_function	GO:0003910	DNA ligase (ATP) activity	0	6	0	0.984724	1	1	1
biological_process	GO:0071897	DNA biosynthetic process	0	8	0	0.981723	1	1	1
molecular_function	GO:0070403	NAD+ binding	0	10	0	0.974662	1	1	1
molecular_function	GO:0032977	membrane insertase activity	0	2	0	0.994883	1	1	1
molecular_function	GO:0008836	diaminopimelate decarboxylase activity	0	1	0	0.997439	1	1	1
biological_process	GO:0009089	lysine biosynthetic process via diaminopimelate	0	1	0	0.998585	1	1	1
molecular_function	GO:0031072	heat shock protein binding	0	3	0	0.969668	1	1	1
biological_process	GO:0009408	response to heat	0	4	0	0.994349	1	1	1
molecular_function	GO:0004185	serine-type carboxypeptidase activity	0	16	0	0.945055	1	1	1
molecular_function	GO:0003995	acyl-CoA dehydrogenase activity	0	7	0	0.982199	1	1	1
biological_process	GO:0044255	cellular lipid metabolic process	0	3	0	0.987252	0.177851	1	1
biological_process	GO:0032366	intracellular sterol transport	0	1	0	0.998585	1	1	1
molecular_function	GO:0003918	DNA topoisomerase type II (double strand cut, ATP-hydrolyzing) activity	0	3	0	0.992334	1	1	1
biological_process	GO:0006259	DNA metabolic process	0	2	0	0.792015	1	1	1
biological_process	GO:0042138	meiotic DNA double-strand break formation	0	1	0	0.998585	1	1	1
molecular_function	GO:0004526	ribonuclease P activity	0	1	0	0.997439	1	1	1
molecular_function	GO:0004824	lysine-tRNA ligase activity	0	2	0	0.994883	1	1	1
biological_process	GO:0006430	lysyl-tRNA aminoacylation	0	2	0	0.997172	1	1	1
molecular_function	GO:0004713	protein tyrosine kinase activity	0	14	0	0.964697	1	1	1
biological_process	GO:0006308	DNA catabolic process	0	5	0	0.991533	1	1	1
biological_process	GO:0009740	gibberellic acid mediated signaling pathway	0	2	0	0.997172	1	1	1
molecular_function	GO:0003844	1,4-alpha-glucan branching enzyme activity	0	2	0	0.994883	1	1	1
molecular_function	GO:0102752	1,4-alpha-glucan branching enzyme activity (using a glucosylated glycogenin as primer for glycogen synthesis)	0	2	0	0.994883	1	1	1
molecular_function	GO:0043169	cation binding	0	3	0	0.125415	0.975701	0.583	1
biological_process	GO:0005978	glycogen biosynthetic process	0	2	0	0.997172	1	1	1
biological_process	GO:0043461	proton-transporting ATP synthase complex assembly	0	1	0	0.998585	1	1	1
cellular_component	GO:0005801	cis-Golgi network	0	1	0	0.992594	1	1	1
molecular_function	GO:0061608	nuclear import signal receptor activity	0	2	0	0.994883	1	1	1
biological_process	GO:0006606	protein import into nucleus	0	12	0	0.98312	1	1	1
molecular_function	GO:0009916	alternative oxidase activity	0	4	0	0.989791	1	1	1
molecular_function	GO:0016651	oxidoreductase activity, acting on NAD(P)H	0	3	0	0.974662	1	1	1
cellular_component	GO:0019773	proteasome core complex, alpha-subunit complex	0	7	0	0.949269	1	1	1
biological_process	GO:0051603	proteolysis involved in cellular protein catabolic process	0	8	0	0.867043	1	1	1
molecular_function	GO:0004833	tryptophan 2,3-dioxygenase activity	0	1	0	0.997439	1	1	1
biological_process	GO:0019441	tryptophan catabolic process to kynurenine	0	2	0	0.997172	1	1	1
biological_process	GO:0006850	mitochondrial pyruvate transmembrane transport	0	2	0	0.997172	1	1	1
biological_process	GO:0090263	positive regulation of canonical Wnt signaling pathway	0	8	0	0.988723	1	1	1
molecular_function	GO:0004057	arginyltransferase activity	0	3	0	0.992334	1	1	1
molecular_function	GO:0004822	isoleucine-tRNA ligase activity	0	2	0	0.994883	1	1	1
biological_process	GO:0006428	isoleucyl-tRNA aminoacylation	0	2	0	0.997172	1	1	1
molecular_function	GO:0005096	GTPase activator activity	0	19	0	0.928176	1	1	1
biological_process	GO:0000902	cell morphogenesis	0	5	0	0.984518	1	1	1
molecular_function	GO:0061981	3-hydroxykynureninase activity	0	1	0	0.997439	1	1	1
molecular_function	GO:0030429	kynureninase activity	0	1	0	0.997439	1	1	1
biological_process	GO:0097053	L-kynurenine catabolic process	0	1	0	0.998585	1	1	1
biological_process	GO:0009435	NAD biosynthetic process	0	3	0	0.99576	1	1	1
biological_process	GO:0006569	tryptophan catabolic process	0	1	0	0.99576	1	1	1
cellular_component	GO:0030991	intraciliary transport particle A	0	1	0	0.992594	1	1	1
cellular_component	GO:0016602	CCAAT-binding factor complex	0	3	0	0.977942	1	1	1
molecular_function	GO:0001228	DNA-binding transcription activator activity, RNA polymerase II-specific	0	2	0	0.994883	1	1	1
cellular_component	GO:0019008	molybdopterin synthase complex	0	1	0	0.992594	1	1	1
biological_process	GO:0006777	Mo-molybdopterin cofactor biosynthetic process	0	4	0	0.994349	1	1	1
molecular_function	GO:0004864	protein phosphatase inhibitor activity	0	1	0	0.994883	1	1	1
biological_process	GO:0006471	protein ADP-ribosylation	0	7	0	0.990127	1	1	1
molecular_function	GO:0016714	oxidoreductase activity, acting on paired donors, with incorporation or reduction of molecular oxygen, reduced pteridine as one donor, and incorporation of one atom of oxygen	0	8	0	0.979681	1	1	1
biological_process	GO:0009072	aromatic amino acid family metabolic process	0	10	0	0.978933	1	1	1
biological_process	GO:0006914	autophagy	0	14	0	0.97615	1	1	1
molecular_function	GO:0060090	molecular adaptor activity	0	2	0	0.979681	1	1	1
biological_process	GO:0032008	positive regulation of TOR signaling	0	2	0	0.994349	1	1	1
biological_process	GO:0032049	cardiolipin biosynthetic process	0	4	0	0.994349	1	1	1
biological_process	GO:0034453	microtubule anchoring	0	5	0	0.99294	1	1	1
molecular_function	GO:0003755	peptidyl-prolyl cis-trans isomerase activity	0	29	0	0.928176	1	1	1
cellular_component	GO:0030124	AP-4 adaptor complex	0	1	0	0.992594	1	1	1
molecular_function	GO:0031369	translation initiation factor binding	0	3	0	0.992334	1	1	1
molecular_function	GO:0005049	nuclear export signal receptor activity	0	3	0	0.992334	1	1	1
molecular_function	GO:0031267	small GTPase binding	0	17	0	0.957287	1	1	1
cellular_component	GO:0048500	signal recognition particle	0	2	0	0.956359	1	1	1
molecular_function	GO:0008312	7S RNA binding	0	6	0	0.984724	1	1	1
biological_process	GO:0006614	SRP-dependent cotranslational protein targeting to membrane	0	7	0	0.990127	1	1	1
biological_process	GO:0042256	mature ribosome assembly	0	2	0	0.997172	1	1	1
molecular_function	GO:0008308	voltage-gated anion channel activity	0	3	0	0.972162	1	1	1
molecular_function	GO:0004523	RNA-DNA hybrid ribonuclease activity	0	4	0	0.989791	1	1	1
molecular_function	GO:0000774	adenyl-nucleotide exchange factor activity	0	1	0	0.997439	1	1	1
molecular_function	GO:0051087	chaperone binding	0	5	0	0.987255	1	1	1
molecular_function	GO:0042803	protein homodimerization activity	0	1	0	0.997439	1	1	1
biological_process	GO:0034227	tRNA thio-modification	0	3	0	0.994349	1	1	1
molecular_function	GO:0051499	D-aminoacyl-tRNA deacylase activity	0	1	0	0.997439	1	1	1
biological_process	GO:0008643	carbohydrate transport	0	18	0	0.97476	1	1	1
molecular_function	GO:0030544	Hsp70 protein binding	0	5	0	0.987255	1	1	1
molecular_function	GO:0003747	translation release factor activity	0	2	0	0.994883	1	1	1
molecular_function	GO:0018024	histone-lysine N-methyltransferase activity	0	6	0	0.979681	1	1	1
molecular_function	GO:0008173	RNA methyltransferase activity	0	6	0	0.942626	1	1	1
molecular_function	GO:0004568	chitinase activity	0	2	0	0.994883	1	1	1
biological_process	GO:0016998	cell wall macromolecule catabolic process	0	4	0	0.994349	1	1	1
biological_process	GO:0006032	chitin catabolic process	0	2	0	0.997172	1	1	1
biological_process	GO:0032784	regulation of DNA-templated transcription, elongation	0	2	0	0.99294	1	1	1
biological_process	GO:0006269	DNA replication, synthesis of RNA primer	0	1	0	0.998585	1	1	1
cellular_component	GO:0030131	clathrin adaptor complex	0	7	0	0.935242	1	1	1
cellular_component	GO:0030015	CCR4-NOT core complex	0	3	0	0.977942	1	1	1
molecular_function	GO:0120013	lipid transfer activity	0	2	0	0.994883	1	1	1
biological_process	GO:0000724	double-strand break repair via homologous recombination	0	7	0	0.990127	1	1	1
biological_process	GO:0009190	cyclic nucleotide biosynthetic process	0	7	0	0.990127	1	1	1
cellular_component	GO:0005682	U5 snRNP	0	2	0	0.985241	1	1	1
molecular_function	GO:0016829	lyase activity	0	13	0	0.826265	1	1	1
biological_process	GO:0006623	protein targeting to vacuole	0	7	0	0.990127	1	1	1
molecular_function	GO:0004180	carboxypeptidase activity	0	19	0	0.839217	1	1	1
molecular_function	GO:0008716	D-alanine-D-alanine ligase activity	0	1	0	0.997439	1	1	1
cellular_component	GO:0022625	cytosolic large ribosomal subunit	0	6	0	0.956359	1	1	1
biological_process	GO:0016226	iron-sulfur cluster assembly	0	10	0	0.984518	1	1	1
cellular_component	GO:0070772	PAS complex	0	2	0	0.985241	1	1	1
biological_process	GO:0006661	phosphatidylinositol biosynthetic process	0	2	0	0.999554	0.034925	1	0.962
molecular_function	GO:0030983	mismatched DNA binding	0	12	0	0.969668	1	1	1
molecular_function	GO:0003877	ATP adenylyltransferase activity	0	2	0	0.994883	1	1	1
biological_process	GO:0009117	nucleotide metabolic process	0	4	0	0.897977	1	1	1
cellular_component	GO:0005680	anaphase-promoting complex	0	5	0	0.963501	1	1	1
cellular_component	GO:0005667	transcription regulator complex	0	7	0	0.823909	1	1	1
molecular_function	GO:0008641	ubiquitin-like modifier activating enzyme activity	0	11	0	0.964697	1	1	1
cellular_component	GO:0035101	FACT complex	0	2	0	0.985241	1	1	1
molecular_function	GO:0070006	metalloaminopeptidase activity	0	9	0	0.977169	1	1	1
biological_process	GO:0030030	cell projection organization	0	12	0	0.919055	1	1	1
biological_process	GO:0022607	cellular component assembly	0	3	0	0.822149	1	1	1
molecular_function	GO:0008199	ferric iron binding	0	2	0	0.994883	1	1	1
molecular_function	GO:0004322	ferroxidase activity	0	1	0	0.997439	1	1	1
biological_process	GO:0006879	cellular iron ion homeostasis	0	1	0	0.998585	1	1	1
biological_process	GO:0006826	iron ion transport	0	1	0	0.998585	1	1	1
biological_process	GO:0000731	DNA synthesis involved in DNA repair	0	1	0	0.994349	1	1	1
molecular_function	GO:0008324	cation transmembrane transporter activity	0	6	0	0.99988	0.00150548	1	0.101
molecular_function	GO:0003796	lysozyme activity	0	9	0	0.977169	1	1	1
biological_process	GO:0019835	cytolysis	0	7	0	0.988723	1	1	1
biological_process	GO:0042742	defense response to bacterium	0	7	0	0.990127	1	1	1
biological_process	GO:0008152	metabolic process	0	10	0	0.410973	0.887257	0.801	1
biological_process	GO:0006865	amino acid transport	0	10	0	0.985918	1	1	1
biological_process	GO:0006480	N-terminal protein amino acid methylation	0	2	0	0.997172	1	1	1
molecular_function	GO:0004559	alpha-mannosidase activity	0	31	0	0.923407	1	1	1
biological_process	GO:0006013	mannose metabolic process	0	31	0	0.956831	1	1	1
biological_process	GO:0002182	cytoplasmic translational elongation	0	2	0	0.991533	1	1	1
molecular_function	GO:0106306	protein serine/threonine phosphatase activity	0	26	0	NA	NA	NA	NA
molecular_function	GO:0106307	protein serine/threonine phosphatase activity	0	26	0	NA	NA	NA	NA
cellular_component	GO:0005956	protein kinase CK2 complex	0	6	0	0.956359	1	1	1
molecular_function	GO:0019887	protein kinase regulator activity	0	7	0	0.94993	1	1	1
molecular_function	GO:0004061	arylformamidase activity	0	1	0	0.997439	1	1	1
cellular_component	GO:0005847	mRNA cleavage and polyadenylation specificity factor complex	0	1	0	0.992594	1	1	1
biological_process	GO:0006417	regulation of translation	0	4	0	0.97476	1	1	1
biological_process	GO:0001680	tRNA 3'-terminal CCA addition	0	1	0	0.998585	1	1	1
biological_process	GO:0006139	nucleobase-containing compound metabolic process	0	12	0	0.35795	1	0.734	1
biological_process	GO:0008610	lipid biosynthetic process	0	5	0	0.993716	0.126579	1	0.999
cellular_component	GO:0089701	U2AF complex	0	2	0	0.985241	1	1	1
molecular_function	GO:0004362	glutathione-disulfide reductase (NADPH) activity	0	2	0	0.994883	1	1	1
molecular_function	GO:0050661	NADP binding	0	5	0	0.987255	1	1	1
molecular_function	GO:0004017	adenylate kinase activity	0	10	0	0.974662	1	1	1
biological_process	GO:0006414	translational elongation	0	2	0	0.978933	1	1	1
cellular_component	GO:0005786	signal recognition particle, endoplasmic reticulum targeting	0	4	0	0.970695	1	1	1
molecular_function	GO:0001671	ATPase activator activity	0	5	0	0.987255	1	1	1
biological_process	GO:0051259	protein complex oligomerization	0	1	0	0.994349	1	1	1
biological_process	GO:0097428	protein maturation by iron-sulfur cluster transfer	0	3	0	0.99294	1	1	1
molecular_function	GO:0102965	alcohol-forming fatty acyl-CoA reductase activity	0	1	0	0.997439	1	1	1
molecular_function	GO:0080019	fatty-acyl-CoA reductase (alcohol-forming) activity	0	1	0	0.997439	1	1	1
cellular_component	GO:0000151	ubiquitin ligase complex	0	4	0	0.881132	1	1	1
biological_process	GO:0035518	histone H2A monoubiquitination	0	1	0	0.998585	1	1	1
molecular_function	GO:0009002	serine-type D-Ala-D-Ala carboxypeptidase activity	0	6	0	0.984724	1	1	1
biological_process	GO:0071555	cell wall organization	0	6	0	0.991533	1	1	1
biological_process	GO:0008360	regulation of cell shape	0	6	0	0.991533	1	1	1
molecular_function	GO:0043565	sequence-specific DNA binding	0	5	0	0.942626	1	1	1
biological_process	GO:0000469	cleavage involved in rRNA processing	0	2	0	0.99294	1	1	1
molecular_function	GO:0004451	isocitrate lyase activity	0	1	0	0.997439	1	1	1
biological_process	GO:0070125	mitochondrial translational elongation	0	1	0	0.998585	1	1	1
cellular_component	GO:0005776	autophagosome	0	2	0	0.985241	1	1	1
cellular_component	GO:0005768	endosome	0	5	0	0.86809	1	1	1
molecular_function	GO:0008483	transaminase activity	0	11	0	0.945055	1	1	1
molecular_function	GO:0004612	phosphoenolpyruvate carboxykinase (ATP) activity	0	1	0	0.997439	1	1	1
biological_process	GO:0006094	gluconeogenesis	0	5	0	0.99294	1	1	1
molecular_function	GO:0016639	oxidoreductase activity, acting on the CH-NH2 group of donors, NAD or NADP as acceptor	0	2	0	0.994883	1	1	1
biological_process	GO:0006520	cellular amino acid metabolic process	0	7	0	0.874701	1	1	1
molecular_function	GO:0016620	oxidoreductase activity, acting on the aldehyde or oxo group of donors, NAD or NADP as acceptor	0	11	0	0.957287	1	1	1
biological_process	GO:0046621	negative regulation of organ growth	0	3	0	0.99576	1	1	1
molecular_function	GO:0016435	rRNA (guanine) methyltransferase activity	0	1	0	0.997439	1	1	1
biological_process	GO:0070476	rRNA (guanine-N7)-methylation	0	1	0	0.998585	1	1	1
molecular_function	GO:0004379	glycylpeptide N-tetradecanoyltransferase activity	0	2	0	0.994883	1	1	1
biological_process	GO:0006499	N-terminal protein myristoylation	0	2	0	0.997172	1	1	1
cellular_component	GO:0097730	non-motile cilium	0	4	0	0.970695	1	1	1
biological_process	GO:0090090	negative regulation of canonical Wnt signaling pathway	0	4	0	0.994349	1	1	1
cellular_component	GO:0000796	condensin complex	0	5	0	0.963501	1	1	1
biological_process	GO:0007076	mitotic chromosome condensation	0	7	0	0.990127	1	1	1
molecular_function	GO:0016627	oxidoreductase activity, acting on the CH-CH group of donors	0	10	0	0.904557	1	1	1
molecular_function	GO:0008194	UDP-glycosyltransferase activity	0	12	0	0.935375	1	1	1
molecular_function	GO:0004100	chitin synthase activity	0	4	0	0.989791	1	1	1
biological_process	GO:0006031	chitin biosynthetic process	0	2	0	0.997172	1	1	1
molecular_function	GO:0004830	tryptophan-tRNA ligase activity	0	2	0	0.994883	1	1	1
biological_process	GO:0006436	tryptophanyl-tRNA aminoacylation	0	2	0	0.997172	1	1	1
cellular_component	GO:0035658	Mon1-Ccz1 complex	0	3	0	0.977942	1	1	1
biological_process	GO:0010506	regulation of autophagy	0	2	0	0.997172	1	1	1
molecular_function	GO:0046923	ER retention sequence binding	0	2	0	0.994883	1	1	1
biological_process	GO:0006621	protein retention in ER lumen	0	2	0	0.997172	1	1	1
cellular_component	GO:0005869	dynactin complex	0	5	0	0.963501	1	1	1
biological_process	GO:0061640	cytoskeleton-dependent cytokinesis	0	1	0	0.994349	1	1	1
molecular_function	GO:0016314	phosphatidylinositol-3,4,5-trisphosphate 3-phosphatase activity	0	4	0	0.989791	1	1	1
cellular_component	GO:0000808	origin recognition complex	0	4	0	0.963501	1	1	1
cellular_component	GO:0033588	elongator holoenzyme complex	0	4	0	0.970695	1	1	1
biological_process	GO:0002098	tRNA wobble uridine modification	0	8	0	0.98732	1	1	1
biological_process	GO:0043161	proteasome-mediated ubiquitin-dependent protein catabolic process	0	7	0	0.973372	1	1	1
molecular_function	GO:0015276	ligand-gated ion channel activity	0	1	0	0.974662	1	1	1
biological_process	GO:0000463	maturation of LSU-rRNA from tricistronic rRNA transcript (SSU-rRNA, 5.8S rRNA, LSU-rRNA)	0	4	0	0.994349	1	1	1
molecular_function	GO:0004435	phosphatidylinositol phospholipase C activity	0	1	0	0.997439	1	1	1
molecular_function	GO:0008519	ammonium transmembrane transporter activity	0	12	0	0.969668	1	1	1
molecular_function	GO:0005230	extracellular ligand-gated ion channel activity	0	7	0	0.982199	1	1	1
biological_process	GO:0030261	chromosome condensation	0	1	0	0.988723	1	1	1
cellular_component	GO:0060170	ciliary membrane	0	5	0	0.963501	1	1	1
cellular_component	GO:0005885	Arp2/3 protein complex	0	5	0	0.963501	1	1	1
biological_process	GO:0030041	actin filament polymerization	0	2	0	0.985918	1	1	1
biological_process	GO:0034314	Arp2/3 complex-mediated actin nucleation	0	6	0	0.990127	1	1	1
biological_process	GO:0030833	regulation of actin filament polymerization	0	5	0	0.985918	1	1	1
cellular_component	GO:0000792	heterochromatin	0	3	0	0.977942	1	1	1
molecular_function	GO:0004819	glutamine-tRNA ligase activity	0	1	0	0.997439	1	1	1
biological_process	GO:0006425	glutaminyl-tRNA aminoacylation	0	1	0	0.998585	1	1	1
molecular_function	GO:0030060	L-malate dehydrogenase activity	0	1	0	0.997439	1	1	1
biological_process	GO:0006108	malate metabolic process	0	2	0	0.997172	1	1	1
molecular_function	GO:0008137	NADH dehydrogenase (ubiquinone) activity	0	2	0	0.994883	1	1	1
biological_process	GO:0042773	ATP synthesis coupled electron transport	0	1	0	0.997172	1	1	1
molecular_function	GO:0102343	3-hydroxy-arachidoyl-CoA dehydratase activity	0	3	0	0.992334	1	1	1
molecular_function	GO:0102344	3-hydroxy-behenoyl-CoA dehydratase activity	0	3	0	0.992334	1	1	1
molecular_function	GO:0102345	3-hydroxy-lignoceroyl-CoA dehydratase activity	0	3	0	0.992334	1	1	1
molecular_function	GO:0102158	very-long-chain 3-hydroxyacyl-CoA dehydratase activity	0	3	0	0.992334	1	1	1
molecular_function	GO:0004029	aldehyde dehydrogenase (NAD+) activity	0	3	0	0.992334	1	1	1
cellular_component	GO:0016272	prefoldin complex	0	6	0	0.956359	1	1	1
molecular_function	GO:0005388	P-type calcium transporter activity	0	2	0	0.994883	1	1	1
molecular_function	GO:0003979	UDP-glucose 6-dehydrogenase activity	0	3	0	0.992334	1	1	1
biological_process	GO:0000271	polysaccharide biosynthetic process	0	3	0	0.99294	1	1	1
biological_process	GO:0006065	UDP-glucuronate biosynthetic process	0	3	0	0.99576	1	1	1
molecular_function	GO:0008318	protein prenyltransferase activity	0	1	0	0.989791	1	1	1
biological_process	GO:0018342	protein prenylation	0	1	0	0.994349	1	1	1
molecular_function	GO:0005484	SNAP receptor activity	0	5	0	0.987255	1	1	1
biological_process	GO:0007340	acrosome reaction	0	1	0	0.998585	1	1	1
biological_process	GO:0030154	cell differentiation	0	2	0	0.997172	1	1	1
cellular_component	GO:0033178	proton-transporting two-sector ATPase complex, catalytic domain	0	2	0	0.921418	1	1	1
molecular_function	GO:0046961	proton-transporting ATPase activity, rotational mechanism	0	7	0	0.982199	1	1	1
molecular_function	GO:0004731	purine-nucleoside phosphorylase activity	0	2	0	0.994883	1	1	1
cellular_component	GO:0016035	zeta DNA polymerase complex	0	3	0	0.977942	1	1	1
biological_process	GO:0019985	translesion synthesis	0	3	0	0.99576	1	1	1
cellular_component	GO:0016592	mediator complex	0	2	0	0.985241	1	1	1
molecular_function	GO:0016274	protein-arginine N-methyltransferase activity	0	8	0	0.974662	1	1	1
molecular_function	GO:0036402	proteasome-activating activity	0	6	0	0.984724	1	1	1
biological_process	GO:0030163	protein catabolic process	0	9	0	0.850625	1	1	1
cellular_component	GO:0015934	large ribosomal subunit	0	7	0	0.907793	1	1	1
molecular_function	GO:0015643	toxic substance binding	0	2	0	0.994883	1	1	1
molecular_function	GO:0019905	syntaxin binding	0	2	0	0.994883	1	1	1
molecular_function	GO:0015035	protein-disulfide reductase activity	0	4	0	0.964697	1	1	1
molecular_function	GO:0016972	thiol oxidase activity	0	2	0	0.989791	1	1	1
biological_process	GO:0034975	protein folding in endoplasmic reticulum	0	2	0	0.997172	1	1	1
molecular_function	GO:0004164	diphthine synthase activity	0	1	0	0.997439	1	1	1
biological_process	GO:0017183	peptidyl-diphthamide biosynthetic process from peptidyl-histidine	0	4	0	0.994349	1	1	1
cellular_component	GO:0005643	nuclear pore	0	8	0	0.94223	1	1	1
biological_process	GO:0016973	poly(A)+ mRNA export from nucleus	0	3	0	0.99576	1	1	1
molecular_function	GO:0052689	carboxylic ester hydrolase activity	0	1	0	0.937786	1	1	1
molecular_function	GO:0051903	S-(hydroxymethyl)glutathione dehydrogenase activity	0	1	0	0.997439	1	1	1
molecular_function	GO:0018738	S-formylglutathione hydrolase activity	0	1	0	0.997439	1	1	1
biological_process	GO:0006069	ethanol oxidation	0	1	0	0.998585	1	1	1
biological_process	GO:0046294	formaldehyde catabolic process	0	1	0	0.998585	1	1	1
biological_process	GO:0046855	inositol phosphate dephosphorylation	0	6	0	0.991533	1	1	1
cellular_component	GO:0008290	F-actin capping protein complex	0	2	0	0.985241	1	1	1
biological_process	GO:0030036	actin cytoskeleton organization	0	2	0	0.980327	1	1	1
biological_process	GO:0051016	barbed-end actin filament capping	0	2	0	0.997172	1	1	1
molecular_function	GO:0008890	glycine C-acetyltransferase activity	0	1	0	0.997439	1	1	1
biological_process	GO:0006567	threonine catabolic process	0	1	0	0.998585	1	1	1
molecular_function	GO:0004359	glutaminase activity	0	4	0	0.989791	1	1	1
molecular_function	GO:0003952	NAD+ synthase (glutamine-hydrolyzing) activity	0	1	0	0.997439	1	1	1
cellular_component	GO:0015935	small ribosomal subunit	0	7	0	0.935242	1	1	1
molecular_function	GO:0008474	palmitoyl-(protein) hydrolase activity	0	1	0	0.997439	1	1	1
biological_process	GO:0002084	protein depalmitoylation	0	1	0	0.998585	1	1	1
molecular_function	GO:0003994	aconitate hydratase activity	0	2	0	0.994883	1	1	1
molecular_function	GO:0047780	citrate dehydratase activity	0	2	0	0.994883	1	1	1
cellular_component	GO:0005758	mitochondrial intermembrane space	0	5	0	0.963501	1	1	1
cellular_component	GO:0070469	respirasome	0	9	0	0.921418	1	1	1
cellular_component	GO:0044666	MLL3/4 complex	0	3	0	0.977942	1	1	1
cellular_component	GO:0048188	Set1C/COMPASS complex	0	5	0	0.963501	1	1	1
cellular_component	GO:0031588	nucleotide-activated protein kinase complex	0	1	0	0.992594	1	1	1
biological_process	GO:0045859	regulation of protein kinase activity	0	1	0	0.98732	1	1	1
molecular_function	GO:0016279	protein-lysine N-methyltransferase activity	0	2	0	0.972162	1	1	1
molecular_function	GO:0004591	oxoglutarate dehydrogenase (succinyl-transferring) activity	0	2	0	0.994883	1	1	1
molecular_function	GO:0030976	thiamine pyrophosphate binding	0	3	0	0.992334	1	1	1
molecular_function	GO:0005337	nucleoside transmembrane transporter activity	0	6	0	0.984724	1	1	1
molecular_function	GO:0016756	glutathione gamma-glutamylcysteinyltransferase activity	0	1	0	0.997439	1	1	1
biological_process	GO:0046938	phytochelatin biosynthetic process	0	1	0	0.998585	1	1	1
biological_process	GO:0010038	response to metal ion	0	2	0	0.997172	1	1	1
molecular_function	GO:0004370	glycerol kinase activity	0	1	0	0.997439	1	1	1
biological_process	GO:0019563	glycerol catabolic process	0	1	0	0.998585	1	1	1
molecular_function	GO:0004069	L-aspartate:2-oxoglutarate aminotransferase activity	0	2	0	0.994883	1	1	1
molecular_function	GO:0004525	ribonuclease III activity	0	8	0	0.979681	1	1	1
molecular_function	GO:0042281	dolichyl pyrophosphate Man9GlcNAc2 alpha-1,3-glucosyltransferase activity	0	1	0	0.997439	1	1	1
biological_process	GO:0006488	dolichol-linked oligosaccharide biosynthetic process	0	7	0	0.990127	1	1	1
cellular_component	GO:0030688	preribosome, small subunit precursor	0	1	0	0.992594	1	1	1
molecular_function	GO:0016899	oxidoreductase activity, acting on the CH-OH group of donors, oxygen as acceptor	0	1	0	0.994883	1	1	1
cellular_component	GO:0005764	lysosome	0	1	0	0.985241	1	1	1
cellular_component	GO:0071986	Ragulator complex	0	1	0	0.992594	1	1	1
biological_process	GO:0043154	negative regulation of cysteine-type endopeptidase activity involved in apoptotic process	0	1	0	0.998585	1	1	1
molecular_function	GO:0003881	CDP-diacylglycerol-inositol 3-phosphatidyltransferase activity	0	1	0	0.997439	1	1	1
molecular_function	GO:0050291	sphingosine N-acyltransferase activity	0	6	0	0.984724	1	1	1
biological_process	GO:0046513	ceramide biosynthetic process	0	6	0	0.991533	1	1	1
molecular_function	GO:0042586	peptide deformylase activity	0	2	0	0.994883	1	1	1
molecular_function	GO:0016668	oxidoreductase activity, acting on a sulfur group of donors, NAD(P) as acceptor	0	1	0	0.982199	1	1	1
molecular_function	GO:0017056	structural constituent of nuclear pore	0	3	0	0.992334	1	1	1
cellular_component	GO:0005666	RNA polymerase III complex	0	4	0	0.970695	1	1	1
biological_process	GO:0006383	transcription by RNA polymerase III	0	3	0	0.99576	1	1	1
molecular_function	GO:0043023	ribosomal large subunit binding	0	5	0	0.987255	1	1	1
molecular_function	GO:0043022	ribosome binding	0	9	0	0.977169	1	1	1
biological_process	GO:0042273	ribosomal large subunit biogenesis	0	3	0	0.984518	1	1	1
molecular_function	GO:0018025	calmodulin-lysine N-methyltransferase activity	0	1	0	0.997439	1	1	1
cellular_component	GO:0000159	protein phosphatase type 2A complex	0	6	0	0.956359	1	1	1
molecular_function	GO:0019888	protein phosphatase regulator activity	0	6	0	0.974662	1	1	1
biological_process	GO:0032543	mitochondrial translation	0	2	0	0.99576	1	1	1
cellular_component	GO:0005871	kinesin complex	0	1	0	0.992594	1	1	1
molecular_function	GO:0019894	kinesin binding	0	1	0	0.997439	1	1	1
molecular_function	GO:0004820	glycine-tRNA ligase activity	0	1	0	0.997439	1	1	1
biological_process	GO:0006426	glycyl-tRNA aminoacylation	0	1	0	0.998585	1	1	1
molecular_function	GO:0005267	potassium channel activity	0	5	0	0.999284	0.0138338	1	0.946
molecular_function	GO:0051731	polynucleotide 5'-hydroxyl-kinase activity	0	3	0	0.992334	1	1	1
molecular_function	GO:0004739	pyruvate dehydrogenase (acetyl-transferring) activity	0	2	0	0.994883	1	1	1
biological_process	GO:0006086	acetyl-CoA biosynthetic process from pyruvate	0	2	0	0.997172	1	1	1
molecular_function	GO:0019104	DNA N-glycosylase activity	0	1	0	0.987255	1	1	1
molecular_function	GO:0003906	DNA-(apurinic or apyrimidinic site) endonuclease activity	0	1	0	0.992334	1	1	1
cellular_component	GO:0001917	photoreceptor inner segment	0	2	0	0.985241	1	1	1
molecular_function	GO:0005544	calcium-dependent phospholipid binding	0	13	0	0.96718	1	1	1
molecular_function	GO:0004798	thymidylate kinase activity	0	1	0	0.997439	1	1	1
biological_process	GO:0006233	dTDP biosynthetic process	0	1	0	0.998585	1	1	1
molecular_function	GO:0016702	oxidoreductase activity, acting on single donors with incorporation of molecular oxygen, incorporation of two atoms of oxygen	0	5	0	0.979681	1	1	1
cellular_component	GO:0031201	SNARE complex	0	2	0	0.985241	1	1	1
molecular_function	GO:0005375	copper ion transmembrane transporter activity	0	4	0	0.989791	1	1	1
biological_process	GO:0006878	cellular copper ion homeostasis	0	4	0	0.994349	1	1	1
molecular_function	GO:0004176	ATP-dependent peptidase activity	0	9	0	0.977169	1	1	1
molecular_function	GO:0043139	5'-3' DNA helicase activity	0	3	0	0.992334	1	1	1
molecular_function	GO:0003697	single-stranded DNA binding	0	9	0	0.964697	1	1	1
cellular_component	GO:0030132	clathrin coat of coated pit	0	2	0	0.977942	1	1	1
cellular_component	GO:0030130	clathrin coat of trans-Golgi network vesicle	0	2	0	0.977942	1	1	1
molecular_function	GO:0004775	succinate-CoA ligase (ADP-forming) activity	0	3	0	0.992334	1	1	1
molecular_function	GO:0008094	ATP-dependent activity, acting on DNA	0	4	0	0.74461	1	1	1
molecular_function	GO:0000150	DNA strand exchange activity	0	3	0	0.992334	1	1	1
biological_process	GO:0007131	reciprocal meiotic recombination	0	5	0	0.99294	1	1	1
molecular_function	GO:0016971	flavin-linked sulfhydryl oxidase activity	0	2	0	0.994883	1	1	1
molecular_function	GO:0030942	endoplasmic reticulum signal peptide binding	0	1	0	0.997439	1	1	1
molecular_function	GO:0005047	signal recognition particle binding	0	2	0	0.994883	1	1	1
molecular_function	GO:0003854	3-beta-hydroxy-delta5-steroid dehydrogenase activity	0	2	0	0.994883	1	1	1
biological_process	GO:0006694	steroid biosynthetic process	0	2	0	0.99576	1	1	1
molecular_function	GO:0004427	inorganic diphosphatase activity	0	4	0	0.989791	1	1	1
molecular_function	GO:0009678	pyrophosphate hydrolysis-driven proton transmembrane transporter activity	0	3	0	0.974662	1	1	1
molecular_function	GO:0043015	gamma-tubulin binding	0	5	0	0.987255	1	1	1
biological_process	GO:0007020	microtubule nucleation	0	5	0	0.99294	1	1	1
cellular_component	GO:0090730	Las1 complex	0	1	0	0.992594	1	1	1
molecular_function	GO:0030620	U2 snRNA binding	0	1	0	0.997439	1	1	1
molecular_function	GO:0004791	thioredoxin-disulfide reductase activity	0	2	0	0.994883	1	1	1
cellular_component	GO:0071013	catalytic step 2 spliceosome	0	1	0	0.992594	1	1	1
biological_process	GO:0009253	peptidoglycan catabolic process	0	2	0	0.997172	1	1	1
molecular_function	GO:0019799	tubulin N-acetyltransferase activity	0	5	0	0.987255	1	1	1
biological_process	GO:0071929	alpha-tubulin acetylation	0	5	0	0.99294	1	1	1
biological_process	GO:0070507	regulation of microtubule cytoskeleton organization	0	4	0	0.984518	1	1	1
molecular_function	GO:0004521	endoribonuclease activity	0	2	0	0.959751	1	1	1
biological_process	GO:0042274	ribosomal small subunit biogenesis	0	2	0	0.994349	1	1	1
molecular_function	GO:0004649	poly(ADP-ribose) glycohydrolase activity	0	3	0	0.992334	1	1	1
biological_process	GO:0032447	protein urmylation	0	2	0	0.997172	1	1	1
biological_process	GO:0051123	RNA polymerase II preinitiation complex assembly	0	1	0	0.998585	1	1	1
biological_process	GO:0031122	cytoplasmic microtubule organization	0	2	0	0.997172	1	1	1
biological_process	GO:0030705	cytoskeleton-dependent intracellular transport	0	3	0	0.98312	1	1	1
molecular_function	GO:0017025	TBP-class protein binding	0	2	0	0.994883	1	1	1
biological_process	GO:0070897	transcription preinitiation complex assembly	0	2	0	0.99576	1	1	1
cellular_component	GO:0031011	Ino80 complex	0	8	0	0.94223	1	1	1
biological_process	GO:0006338	chromatin remodeling	0	9	0	0.984518	1	1	1
molecular_function	GO:0061863	microtubule plus end polymerase	0	1	0	0.997439	1	1	1
molecular_function	GO:0051010	microtubule plus-end binding	0	1	0	0.997439	1	1	1
biological_process	GO:0030951	establishment or maintenance of microtubule cytoskeleton polarity	0	1	0	0.998585	1	1	1
biological_process	GO:0046785	microtubule polymerization	0	1	0	0.98732	1	1	1
biological_process	GO:0007051	spindle organization	0	1	0	0.994349	1	1	1
biological_process	GO:0010265	SCF complex assembly	0	1	0	0.998585	1	1	1
cellular_component	GO:0009536	plastid	0	5	0	0.949269	1	1	1
molecular_function	GO:0106261	tRNA uridine(34) acetyltransferase activity	0	1	0	0.997439	1	1	1
biological_process	GO:0008033	tRNA processing	0	12	0	0.945921	1	1	1
molecular_function	GO:0004813	alanine-tRNA ligase activity	0	2	0	0.994883	1	1	1
biological_process	GO:0006419	alanyl-tRNA aminoacylation	0	2	0	0.997172	1	1	1
molecular_function	GO:0008531	riboflavin kinase activity	0	1	0	0.997439	1	1	1
biological_process	GO:0009398	FMN biosynthetic process	0	1	0	0.998585	1	1	1
biological_process	GO:0009231	riboflavin biosynthetic process	0	1	0	0.998585	1	1	1
molecular_function	GO:0004594	pantothenate kinase activity	0	2	0	0.994883	1	1	1
biological_process	GO:0015937	coenzyme A biosynthetic process	0	6	0	0.991533	1	1	1
biological_process	GO:0000493	box H/ACA snoRNP assembly	0	2	0	0.997172	1	1	1
molecular_function	GO:0016841	ammonia-lyase activity	0	2	0	0.994883	1	1	1
molecular_function	GO:0004197	cysteine-type endopeptidase activity	0	5	0	0.874696	1	1	1
molecular_function	GO:0016603	glutaminyl-peptide cyclotransferase activity	0	3	0	0.992334	1	1	1
biological_process	GO:0017186	peptidyl-pyroglutamic acid biosynthetic process, using glutaminyl-peptide cyclotransferase	0	3	0	0.99576	1	1	1
molecular_function	GO:0005315	inorganic phosphate transmembrane transporter activity	0	3	0	0.992334	1	1	1
molecular_function	GO:0015293	symporter activity	0	6	0	0.982199	1	1	1
biological_process	GO:0006817	phosphate ion transport	0	2	0	0.99576	1	1	1
molecular_function	GO:0004315	3-oxoacyl-[acyl-carrier-protein] synthase activity	0	1	0	0.997439	1	1	1
molecular_function	GO:0003885	D-arabinono-1,4-lactone oxidase activity	0	1	0	0.997439	1	1	1
molecular_function	GO:0051015	actin filament binding	0	3	0	0.992334	1	1	1
biological_process	GO:0007010	cytoskeleton organization	0	2	0	0.928392	1	1	1
cellular_component	GO:0031417	NatC complex	0	1	0	0.992594	1	1	1
biological_process	GO:0017196	N-terminal peptidyl-methionine acetylation	0	2	0	0.997172	1	1	1
molecular_function	GO:0017150	tRNA dihydrouridine synthase activity	0	3	0	0.992334	1	1	1
biological_process	GO:0035522	monoubiquitinated histone H2A deubiquitination	0	2	0	0.997172	1	1	1
biological_process	GO:0006869	lipid transport	0	9	0	0.999311	0.0431691	1	0.972
molecular_function	GO:0008609	alkylglycerone-phosphate synthase activity	0	3	0	0.992334	1	1	1
biological_process	GO:0008611	ether lipid biosynthetic process	0	3	0	0.99576	1	1	1
molecular_function	GO:0015095	magnesium ion transmembrane transporter activity	0	1	0	0.997439	1	1	1
molecular_function	GO:0035368	selenocysteine insertion sequence binding	0	1	0	0.997439	1	1	1
cellular_component	GO:0005938	cell cortex	0	1	0	0.985241	1	1	1
molecular_function	GO:0005543	phospholipid binding	0	1	0	0.859003	1	1	1
biological_process	GO:0032065	maintenance of protein location in cell cortex	0	1	0	0.998585	1	1	1
molecular_function	GO:0070037	rRNA (pseudouridine) methyltransferase activity	0	2	0	0.994883	1	1	1
biological_process	GO:0070475	rRNA base methylation	0	2	0	0.99576	1	1	1
molecular_function	GO:0010997	anaphase-promoting complex binding	0	7	0	0.982199	1	1	1
molecular_function	GO:0097027	ubiquitin-protein transferase activator activity	0	7	0	0.982199	1	1	1
biological_process	GO:1904668	positive regulation of ubiquitin protein ligase activity	0	7	0	0.990127	1	1	1
molecular_function	GO:0016798	hydrolase activity, acting on glycosyl bonds	0	8	0	0.731125	1	1	1
molecular_function	GO:0004730	pseudouridylate synthase activity	0	1	0	0.997439	1	1	1
molecular_function	GO:0070290	N-acylphosphatidylethanolamine-specific phospholipase D activity	0	1	0	0.997439	1	1	1
molecular_function	GO:0004630	phospholipase D activity	0	1	0	0.997439	1	1	1
molecular_function	GO:0004806	triglyceride lipase activity	0	2	0	0.994883	1	1	1
cellular_component	GO:0000439	transcription factor TFIIH core complex	0	3	0	0.977942	1	1	1
cellular_component	GO:0035060	brahma complex	0	1	0	0.992594	1	1	1
cellular_component	GO:0016514	SWI/SNF complex	0	1	0	0.992594	1	1	1
molecular_function	GO:0008479	queuine tRNA-ribosyltransferase activity	0	1	0	0.997439	1	1	1
biological_process	GO:0101030	tRNA-guanine transglycosylation	0	2	0	0.997172	1	1	1
molecular_function	GO:0019948	SUMO activating enzyme activity	0	1	0	0.997439	1	1	1
biological_process	GO:0016925	protein sumoylation	0	2	0	0.997172	1	1	1
cellular_component	GO:0031461	cullin-RING ubiquitin ligase complex	0	3	0	0.907793	1	1	1
molecular_function	GO:0031625	ubiquitin protein ligase binding	0	7	0	0.982199	1	1	1
molecular_function	GO:0004372	glycine hydroxymethyltransferase activity	0	2	0	0.994883	1	1	1
biological_process	GO:0019264	glycine biosynthetic process from serine	0	2	0	0.997172	1	1	1
biological_process	GO:0035999	tetrahydrofolate interconversion	0	3	0	0.99576	1	1	1
cellular_component	GO:0046540	U4/U6 x U5 tri-snRNP complex	0	5	0	0.963501	1	1	1
cellular_component	GO:0005838	proteasome regulatory particle	0	3	0	0.956359	1	1	1
biological_process	GO:0006508	proteolysis	0	2	0	0.828278	1	1	1
cellular_component	GO:1990112	RQC complex	0	1	0	0.992594	1	1	1
biological_process	GO:0072344	rescue of stalled ribosome	0	3	0	0.99576	1	1	1
biological_process	GO:1990116	ribosome-associated ubiquitin-dependent protein catabolic process	0	1	0	0.998585	1	1	1
biological_process	GO:0001510	RNA methylation	0	9	0	0.978933	1	1	1
molecular_function	GO:0004807	triose-phosphate isomerase activity	0	4	0	0.989791	1	1	1
molecular_function	GO:0016653	oxidoreductase activity, acting on NAD(P)H, heme protein as acceptor	0	1	0	0.989791	1	1	1
biological_process	GO:0006784	heme A biosynthetic process	0	1	0	0.998585	1	1	1
molecular_function	GO:0003725	double-stranded RNA binding	0	2	0	0.994883	1	1	1
molecular_function	GO:0061710	L-threonylcarbamoyladenylate synthase	0	1	0	0.997439	1	1	1
molecular_function	GO:0035596	methylthiotransferase activity	0	1	0	0.994883	1	1	1
biological_process	GO:0006400	tRNA modification	0	5	0	0.969217	1	1	1
cellular_component	GO:0000220	vacuolar proton-transporting V-type ATPase, V0 domain	0	5	0	0.963501	1	1	1
biological_process	GO:0031047	gene silencing by RNA	0	7	0	0.990127	1	1	1
cellular_component	GO:0008180	COP9 signalosome	0	6	0	0.956359	1	1	1
biological_process	GO:0000338	protein deneddylation	0	2	0	0.997172	1	1	1
cellular_component	GO:0005952	cAMP-dependent protein kinase complex	0	4	0	0.970695	1	1	1
molecular_function	GO:0030552	cAMP binding	0	4	0	0.989791	1	1	1
molecular_function	GO:0008603	cAMP-dependent protein kinase regulator activity	0	4	0	0.989791	1	1	1
biological_process	GO:0001932	regulation of protein phosphorylation	0	4	0	0.981723	1	1	1
cellular_component	GO:0005887	integral component of plasma membrane	0	7	0	0.949269	1	1	1
biological_process	GO:0070682	proteasome regulatory particle assembly	0	1	0	0.998585	1	1	1
biological_process	GO:0006935	chemotaxis	0	1	0	0.998585	1	1	1
molecular_function	GO:0031490	chromatin DNA binding	0	1	0	0.997439	1	1	1
molecular_function	GO:0003713	transcription coactivator activity	0	9	0	0.977169	1	1	1
cellular_component	GO:0005839	proteasome core complex	0	7	0	0.894366	1	1	1
molecular_function	GO:0004298	threonine-type endopeptidase activity	0	8	0	0.979681	1	1	1
molecular_function	GO:0004648	O-phospho-L-serine:2-oxoglutarate aminotransferase activity	0	3	0	0.992334	1	1	1
biological_process	GO:0006564	L-serine biosynthetic process	0	3	0	0.99576	1	1	1
molecular_function	GO:0005262	calcium channel activity	0	6	0	0.964697	1	1	1
molecular_function	GO:0015292	uniporter activity	0	4	0	0.989791	1	1	1
biological_process	GO:0051560	mitochondrial calcium ion homeostasis	0	4	0	0.994349	1	1	1
cellular_component	GO:0005930	axoneme	0	2	0	0.887725	1	1	1
biological_process	GO:0036159	inner dynein arm assembly	0	2	0	0.997172	1	1	1
biological_process	GO:0006081	cellular aldehyde metabolic process	0	3	0	0.991533	1	1	1
molecular_function	GO:0016868	intramolecular transferase activity, phosphotransferases	0	3	0	0.984724	1	1	1
cellular_component	GO:0005968	Rab-protein geranylgeranyltransferase complex	0	2	0	0.985241	1	1	1
molecular_function	GO:0004663	Rab geranylgeranyltransferase activity	0	2	0	0.994883	1	1	1
biological_process	GO:0018344	protein geranylgeranylation	0	2	0	0.997172	1	1	1
cellular_component	GO:0045239	tricarboxylic acid cycle enzyme complex	0	1	0	0.985241	1	1	1
molecular_function	GO:0004333	fumarate hydratase activity	0	1	0	0.997439	1	1	1
biological_process	GO:0006106	fumarate metabolic process	0	1	0	0.998585	1	1	1
molecular_function	GO:0019901	protein kinase binding	0	8	0	0.979681	1	1	1
biological_process	GO:0000079	regulation of cyclin-dependent protein serine/threonine kinase activity	0	7	0	0.990127	1	1	1
molecular_function	GO:0097367	carbohydrate derivative binding	0	3	0	0.149869	0.955392	0.603	1
molecular_function	GO:0004360	glutamine-fructose-6-phosphate transaminase (isomerizing) activity	0	3	0	0.992334	1	1	1
biological_process	GO:1901137	carbohydrate derivative biosynthetic process	0	3	0	0.886282	1	1	1
biological_process	GO:0006541	glutamine metabolic process	0	9	0	0.980327	1	1	1
molecular_function	GO:0004491	methylmalonate-semialdehyde dehydrogenase (acylating) activity	0	1	0	0.997439	1	1	1
molecular_function	GO:0097573	glutathione oxidoreductase activity	0	5	0	0.987255	1	1	1
cellular_component	GO:0000178	exosome (RNase complex)	0	5	0	0.963501	1	1	1
molecular_function	GO:0015299	solute:proton antiporter activity	0	5	0	0.969668	1	1	1
molecular_function	GO:0070679	inositol 1,4,5 trisphosphate binding	0	2	0	0.994883	1	1	1
molecular_function	GO:0005220	inositol 1,4,5-trisphosphate-sensitive calcium-release channel activity	0	2	0	0.994883	1	1	1
molecular_function	GO:0019789	SUMO transferase activity	0	1	0	0.997439	1	1	1
cellular_component	GO:0071439	clathrin complex	0	1	0	0.992594	1	1	1
molecular_function	GO:0032051	clathrin light chain binding	0	1	0	0.997439	1	1	1
molecular_function	GO:0008260	3-oxoacid CoA-transferase activity	0	2	0	0.994883	1	1	1
biological_process	GO:0046952	ketone body catabolic process	0	2	0	0.997172	1	1	1
cellular_component	GO:0005905	clathrin-coated pit	0	1	0	0.970695	1	1	1
biological_process	GO:0006897	endocytosis	0	3	0	0.994349	1	1	1
biological_process	GO:0016070	RNA metabolic process	0	2	0	0.560246	1	0.989	1
molecular_function	GO:0003690	double-stranded DNA binding	0	5	0	0.942626	1	1	1
molecular_function	GO:0003847	1-alkyl-2-acetylglycerophosphocholine esterase activity	0	8	0	0.979681	1	1	1
cellular_component	GO:0005675	transcription factor TFIIH holo complex	0	2	0	0.985241	1	1	1
biological_process	GO:0070816	phosphorylation of RNA polymerase II C-terminal domain	0	1	0	0.998585	1	1	1
biological_process	GO:0019346	transsulfuration	0	5	0	0.99294	1	1	1
biological_process	GO:0000281	mitotic cytokinesis	0	3	0	0.99576	1	1	1
biological_process	GO:0019432	triglyceride biosynthetic process	0	1	0	0.998585	1	1	1
molecular_function	GO:0051879	Hsp90 protein binding	0	4	0	0.989791	1	1	1
molecular_function	GO:0004581	dolichyl-phosphate beta-glucosyltransferase activity	0	1	0	0.997439	1	1	1
biological_process	GO:0006662	glycerol ether metabolic process	0	1	0	0.994349	1	1	1
biological_process	GO:0006493	protein O-linked glycosylation	0	1	0	0.998585	1	1	1
biological_process	GO:0016485	protein processing	0	1	0	0.984518	1	1	1
molecular_function	GO:0004114	3',5'-cyclic-nucleotide phosphodiesterase activity	0	11	0	0.972162	1	1	1
molecular_function	GO:0004803	transposase activity	0	4	0	0.989791	1	1	1
biological_process	GO:0006313	transposition, DNA-mediated	0	4	0	0.994349	1	1	1
molecular_function	GO:0004866	endopeptidase inhibitor activity	0	10	0	0.974662	1	1	1
biological_process	GO:0035608	protein deglutamylation	0	3	0	0.99576	1	1	1
molecular_function	GO:0043047	single-stranded telomeric DNA binding	0	5	0	0.987255	1	1	1
molecular_function	GO:0008817	cob(I)yrinic acid a,c-diamide adenosyltransferase activity	0	1	0	0.997439	1	1	1
molecular_function	GO:0004163	diphosphomevalonate decarboxylase activity	0	1	0	0.997439	1	1	1
biological_process	GO:0006695	cholesterol biosynthetic process	0	1	0	0.998585	1	1	1
biological_process	GO:0019287	isopentenyl diphosphate biosynthetic process, mevalonate pathway	0	2	0	0.997172	1	1	1
molecular_function	GO:0032549	ribonucleoside binding	0	4	0	0.989791	1	1	1
biological_process	GO:0042026	protein refolding	0	3	0	0.99576	1	1	1
biological_process	GO:0071985	multivesicular body sorting pathway	0	2	0	0.99294	1	1	1
cellular_component	GO:0005854	nascent polypeptide-associated complex	0	1	0	0.992594	1	1	1
molecular_function	GO:0004550	nucleoside diphosphate kinase activity	0	6	0	0.984724	1	1	1
biological_process	GO:0006241	CTP biosynthetic process	0	6	0	0.991533	1	1	1
biological_process	GO:0006183	GTP biosynthetic process	0	6	0	0.991533	1	1	1
biological_process	GO:0006228	UTP biosynthetic process	0	6	0	0.991533	1	1	1
cellular_component	GO:0033180	proton-transporting V-type ATPase, V1 domain	0	5	0	0.956359	1	1	1
cellular_component	GO:0005744	TIM23 mitochondrial import inner membrane translocase complex	0	3	0	0.977942	1	1	1
molecular_function	GO:0003860	3-hydroxyisobutyryl-CoA hydrolase activity	0	4	0	0.989791	1	1	1
biological_process	GO:0035721	intraciliary retrograde transport	0	2	0	0.997172	1	1	1
molecular_function	GO:0017108	5'-flap endonuclease activity	0	4	0	0.989791	1	1	1
molecular_function	GO:0017116	single-stranded DNA helicase activity	0	2	0	0.994883	1	1	1
biological_process	GO:0033567	DNA replication, Okazaki fragment processing	0	2	0	0.997172	1	1	1
molecular_function	GO:0004767	sphingomyelin phosphodiesterase activity	0	7	0	0.982199	1	1	1
biological_process	GO:0006685	sphingomyelin catabolic process	0	5	0	0.99294	1	1	1
molecular_function	GO:0019825	oxygen binding	0	3	0	0.992334	1	1	1
molecular_function	GO:0005344	oxygen carrier activity	0	2	0	0.994883	1	1	1
molecular_function	GO:0004407	histone deacetylase activity	0	1	0	0.989791	1	1	1
molecular_function	GO:0033192	calmodulin-dependent protein phosphatase activity	0	9	0	0.977169	1	1	1
biological_process	GO:0097720	calcineurin-mediated signaling	0	9	0	0.98732	1	1	1
molecular_function	GO:0004402	histone acetyltransferase activity	0	5	0	0.987255	1	1	1
molecular_function	GO:0045131	pre-mRNA branch point binding	0	1	0	0.997439	1	1	1
cellular_component	GO:0005785	signal recognition particle receptor complex	0	1	0	0.992594	1	1	1
biological_process	GO:0007023	post-chaperonin tubulin folding pathway	0	3	0	0.99576	1	1	1
molecular_function	GO:0008495	protoheme IX farnesyltransferase activity	0	1	0	0.997439	1	1	1
biological_process	GO:0048034	heme O biosynthetic process	0	1	0	0.998585	1	1	1
cellular_component	GO:0005778	peroxisomal membrane	0	2	0	0.935242	1	1	1
biological_process	GO:0006625	protein targeting to peroxisome	0	1	0	0.997172	1	1	1
biological_process	GO:0006913	nucleocytoplasmic transport	0	1	0	0.963697	1	1	1
molecular_function	GO:0003688	DNA replication origin binding	0	1	0	0.997439	1	1	1
cellular_component	GO:0034044	exomer complex	0	1	0	0.992594	1	1	1
biological_process	GO:0006893	Golgi to plasma membrane transport	0	1	0	0.998585	1	1	1
biological_process	GO:1901136	carbohydrate derivative catabolic process	0	1	0	0.988723	1	1	1
biological_process	GO:0043087	regulation of GTPase activity	0	2	0	0.99576	1	1	1
molecular_function	GO:0005471	ATP:ADP antiporter activity	0	5	0	0.987255	1	1	1
biological_process	GO:0140021	mitochondrial ADP transmembrane transport	0	5	0	0.99294	1	1	1
biological_process	GO:1990544	mitochondrial ATP transmembrane transport	0	5	0	0.99294	1	1	1
molecular_function	GO:0016765	transferase activity, transferring alkyl or aryl (other than methyl) groups	0	3	0	0.954828	1	1	1
cellular_component	GO:0031931	TORC1 complex	0	1	0	0.992594	1	1	1
cellular_component	GO:0031932	TORC2 complex	0	2	0	0.985241	1	1	1
biological_process	GO:0031929	TOR signaling	0	2	0	0.988723	1	1	1
molecular_function	GO:0004168	dolichol kinase activity	0	1	0	0.997439	1	1	1
biological_process	GO:0043048	dolichyl monophosphate biosynthetic process	0	1	0	0.998585	1	1	1
molecular_function	GO:0004127	cytidylate kinase activity	0	5	0	0.984724	1	1	1
molecular_function	GO:0008418	protein-N-terminal asparagine amidohydrolase activity	0	5	0	0.987255	1	1	1
molecular_function	GO:0070773	protein-N-terminal glutamine amidohydrolase activity	0	5	0	0.987255	1	1	1
cellular_component	GO:0000221	vacuolar proton-transporting V-type ATPase, V1 domain	0	1	0	0.992594	1	1	1
molecular_function	GO:0004818	glutamate-tRNA ligase activity	0	1	0	0.997439	1	1	1
biological_process	GO:0006424	glutamyl-tRNA aminoacylation	0	1	0	0.998585	1	1	1
cellular_component	GO:0045271	respiratory chain complex I	0	1	0	0.992594	1	1	1
molecular_function	GO:0004471	malate dehydrogenase (decarboxylating) (NAD+) activity	0	2	0	0.994883	1	1	1
molecular_function	GO:0004071	aspartate-ammonia ligase activity	0	3	0	0.992334	1	1	1
biological_process	GO:0006529	asparagine biosynthetic process	0	5	0	0.99294	1	1	1
molecular_function	GO:0019787	ubiquitin-like protein transferase activity	0	1	0	0.788529	1	1	1
biological_process	GO:0009742	brassinosteroid mediated signaling pathway	0	1	0	0.998585	1	1	1
molecular_function	GO:0004000	adenosine deaminase activity	0	2	0	0.992334	1	1	1
biological_process	GO:0009168	purine ribonucleoside monophosphate biosynthetic process	0	1	0	0.991533	1	1	1
biological_process	GO:0006166	purine ribonucleoside salvage	0	3	0	0.99576	1	1	1
molecular_function	GO:0008193	tRNA guanylyltransferase activity	0	1	0	0.997439	1	1	1
molecular_function	GO:0008452	RNA ligase activity	0	1	0	0.997439	1	1	1
cellular_component	GO:0030123	AP-3 adaptor complex	0	2	0	0.985241	1	1	1
molecular_function	GO:0005094	Rho GDP-dissociation inhibitor activity	0	1	0	0.997439	1	1	1
biological_process	GO:0016540	protein autoprocessing	0	2	0	0.997172	1	1	1
molecular_function	GO:0008444	CDP-diacylglycerol-glycerol-3-phosphate 3-phosphatidyltransferase activity	0	1	0	0.997439	1	1	1
biological_process	GO:0032981	mitochondrial respiratory chain complex I assembly	0	2	0	0.997172	1	1	1
molecular_function	GO:0008171	O-methyltransferase activity	0	9	0	0.96718	1	1	1
biological_process	GO:0000055	ribosomal large subunit export from nucleus	0	1	0	0.998585	1	1	1
cellular_component	GO:0031390	Ctf18 RFC-like complex	0	1	0	0.992594	1	1	1
biological_process	GO:0007064	mitotic sister chromatid cohesion	0	1	0	0.997172	1	1	1
molecular_function	GO:0004930	G protein-coupled receptor activity	0	1	0	0.997439	1	1	1
biological_process	GO:0019674	NAD metabolic process	0	5	0	0.99294	1	1	1
biological_process	GO:0006741	NADP biosynthetic process	0	4	0	0.994349	1	1	1
biological_process	GO:0042981	regulation of apoptotic process	0	1	0	0.997172	1	1	1
molecular_function	GO:0061598	molybdopterin adenylyltransferase activity	0	1	0	0.997439	1	1	1
molecular_function	GO:0061599	molybdopterin molybdotransferase activity	0	1	0	0.997439	1	1	1
biological_process	GO:0032324	molybdopterin cofactor biosynthetic process	0	1	0	0.998585	1	1	1
molecular_function	GO:0046556	alpha-L-arabinofuranosidase activity	0	1	0	0.997439	1	1	1
biological_process	GO:0046373	L-arabinose metabolic process	0	1	0	0.998585	1	1	1
biological_process	GO:0051017	actin filament bundle assembly	0	1	0	0.998585	1	1	1
molecular_function	GO:0004438	phosphatidylinositol-3-phosphatase activity	0	2	0	0.994883	1	1	1
molecular_function	GO:0042781	3'-tRNA processing endoribonuclease activity	0	1	0	0.997439	1	1	1
cellular_component	GO:0005685	U1 snRNP	0	2	0	0.985241	1	1	1
cellular_component	GO:0005686	U2 snRNP	0	1	0	0.992594	1	1	1
cellular_component	GO:0005687	U4 snRNP	0	1	0	0.992594	1	1	1
cellular_component	GO:0008540	proteasome regulatory particle, base subcomplex	0	2	0	0.985241	1	1	1
molecular_function	GO:0030234	enzyme regulator activity	0	6	0	0.850156	1	1	1
biological_process	GO:0042176	regulation of protein catabolic process	0	3	0	0.99576	1	1	1
molecular_function	GO:0008184	glycogen phosphorylase activity	0	3	0	0.992334	1	1	1
molecular_function	GO:0102250	linear malto-oligosaccharide phosphorylase activity	0	3	0	0.992334	1	1	1
molecular_function	GO:0102499	SHG alpha-glucan phosphorylase activity	0	3	0	0.992334	1	1	1
cellular_component	GO:0031415	NatA complex	0	1	0	0.992594	1	1	1
biological_process	GO:0006474	N-terminal protein amino acid acetylation	0	1	0	0.99576	1	1	1
molecular_function	GO:0004001	adenosine kinase activity	0	1	0	0.997439	1	1	1
biological_process	GO:0044209	AMP salvage	0	2	0	0.997172	1	1	1
cellular_component	GO:0000228	nuclear chromosome	0	3	0	0.881132	1	1	1
cellular_component	GO:0070603	SWI/SNF superfamily-type complex	0	3	0	0.907793	1	1	1
molecular_function	GO:0000062	fatty-acyl-CoA binding	0	5	0	0.987255	1	1	1
cellular_component	GO:0005736	RNA polymerase I complex	0	1	0	0.992594	1	1	1
cellular_component	GO:0005665	RNA polymerase II, core complex	0	2	0	0.985241	1	1	1
molecular_function	GO:0004535	poly(A)-specific ribonuclease activity	0	4	0	0.989791	1	1	1
molecular_function	GO:0004618	phosphoglycerate kinase activity	0	2	0	0.994883	1	1	1
biological_process	GO:0070084	protein initiator methionine removal	0	4	0	0.994349	1	1	1
molecular_function	GO:0004747	ribokinase activity	0	2	0	0.994883	1	1	1
biological_process	GO:0019303	D-ribose catabolic process	0	2	0	0.997172	1	1	1
molecular_function	GO:0000009	alpha-1,6-mannosyltransferase activity	0	1	0	0.994883	1	1	1
molecular_function	GO:0015075	ion transmembrane transporter activity	0	6	0	0.9996	0.00311398	1	0.58
molecular_function	GO:0015165	pyrimidine nucleotide-sugar transmembrane transporter activity	0	3	0	0.992334	1	1	1
biological_process	GO:0006408	snRNA export from nucleus	0	1	0	0.998585	1	1	1
molecular_function	GO:0008521	acetyl-CoA transmembrane transporter activity	0	1	0	0.997439	1	1	1
cellular_component	GO:0005891	voltage-gated calcium channel complex	0	5	0	0.963501	1	1	1
molecular_function	GO:0005245	voltage-gated calcium channel activity	0	6	0	0.984724	1	1	1
biological_process	GO:0000290	deadenylation-dependent decapping of nuclear-transcribed mRNA	0	3	0	0.99576	1	1	1
molecular_function	GO:0140575	transmembrane monodehydroascorbate reductase activity	0	2	0	0.994883	1	1	1
molecular_function	GO:0047429	nucleoside-triphosphate diphosphatase activity	0	3	0	0.987255	1	1	1
biological_process	GO:0034404	nucleobase-containing small molecule biosynthetic process	0	2	0	0.98732	1	1	1
biological_process	GO:0009143	nucleoside triphosphate catabolic process	0	2	0	0.994349	1	1	1
molecular_function	GO:0017113	dihydropyrimidine dehydrogenase (NADP+) activity	0	1	0	0.997439	1	1	1
biological_process	GO:0019483	beta-alanine biosynthetic process	0	1	0	0.998585	1	1	1
biological_process	GO:0006210	thymine catabolic process	0	1	0	0.998585	1	1	1
biological_process	GO:0006212	uracil catabolic process	0	1	0	0.998585	1	1	1
cellular_component	GO:0005832	chaperonin-containing T-complex	0	1	0	0.992594	1	1	1
biological_process	GO:0032469	endoplasmic reticulum calcium ion homeostasis	0	2	0	0.997172	1	1	1
biological_process	GO:0036503	ERAD pathway	0	2	0	0.991533	1	1	1
biological_process	GO:0000027	ribosomal large subunit assembly	0	4	0	0.994349	1	1	1
molecular_function	GO:0004735	pyrroline-5-carboxylate reductase activity	0	1	0	0.997439	1	1	1
biological_process	GO:0006561	proline biosynthetic process	0	1	0	0.997172	1	1	1
molecular_function	GO:0003714	transcription corepressor activity	0	3	0	0.992334	1	1	1
molecular_function	GO:0016783	sulfurtransferase activity	0	3	0	0.987255	1	1	1
molecular_function	GO:0050480	imidazolonepropionase activity	0	1	0	0.997439	1	1	1
molecular_function	GO:0016153	urocanate hydratase activity	0	1	0	0.997439	1	1	1
biological_process	GO:0019556	histidine catabolic process to glutamate and formamide	0	1	0	0.998585	1	1	1
biological_process	GO:0019557	histidine catabolic process to glutamate and formate	0	1	0	0.998585	1	1	1
cellular_component	GO:0005654	nucleoplasm	0	7	0	0.742038	1	1	1
molecular_function	GO:0031593	polyubiquitin modification-dependent protein binding	0	1	0	0.997439	1	1	1
molecular_function	GO:0004609	phosphatidylserine decarboxylase activity	0	2	0	0.994883	1	1	1
biological_process	GO:0006646	phosphatidylethanolamine biosynthetic process	0	4	0	0.994349	1	1	1
molecular_function	GO:0000215	tRNA 2'-phosphotransferase activity	0	1	0	0.997439	1	1	1
molecular_function	GO:0003968	RNA-directed 5'-3' RNA polymerase activity	0	3	0	0.992334	1	1	1
biological_process	GO:0006796	phosphate-containing compound metabolic process	0	1	0	0.972309	0.256736	1	1
biological_process	GO:0022900	electron transport chain	0	3	0	0.990127	1	1	1
biological_process	GO:0035303	regulation of dephosphorylation	0	1	0	0.984518	1	1	1
molecular_function	GO:0031071	cysteine desulfurase activity	0	1	0	0.997439	1	1	1
biological_process	GO:0044571	[2Fe-2S] cluster assembly	0	1	0	0.998585	1	1	1
molecular_function	GO:0047617	acyl-CoA hydrolase activity	0	3	0	0.992334	1	1	1
biological_process	GO:0034599	cellular response to oxidative stress	0	2	0	0.997172	1	1	1
molecular_function	GO:0019239	deaminase activity	0	2	0	0.987255	1	1	1
molecular_function	GO:0004652	polynucleotide adenylyltransferase activity	0	4	0	0.989791	1	1	1
biological_process	GO:0043631	RNA polyadenylation	0	4	0	0.990127	1	1	1
molecular_function	GO:0004139	deoxyribose-phosphate aldolase activity	0	1	0	0.997439	1	1	1
biological_process	GO:0009264	deoxyribonucleotide catabolic process	0	1	0	0.99576	1	1	1
biological_process	GO:0046386	deoxyribose phosphate catabolic process	0	1	0	0.99576	1	1	1
cellular_component	GO:0005787	signal peptidase complex	0	3	0	0.977942	1	1	1
biological_process	GO:0006465	signal peptide processing	0	6	0	0.991533	1	1	1
molecular_function	GO:0009982	pseudouridine synthase activity	0	6	0	0.977169	1	1	1
biological_process	GO:0001522	pseudouridine synthesis	0	12	0	0.981723	1	1	1
molecular_function	GO:0019781	NEDD8 activating enzyme activity	0	2	0	0.994883	1	1	1
biological_process	GO:0045116	protein neddylation	0	2	0	0.997172	1	1	1
biological_process	GO:0006631	fatty acid metabolic process	0	2	0	0.955462	1	1	1
molecular_function	GO:0004634	phosphopyruvate hydratase activity	0	3	0	0.992334	1	1	1
biological_process	GO:0070966	nuclear-transcribed mRNA catabolic process, no-go decay	0	1	0	0.998585	1	1	1
biological_process	GO:0070481	nuclear-transcribed mRNA catabolic process, non-stop decay	0	1	0	0.998585	1	1	1
biological_process	GO:0071025	RNA surveillance	0	1	0	0.998585	1	1	1
biological_process	GO:0009263	deoxyribonucleotide biosynthetic process	0	1	0	0.99294	1	1	1
cellular_component	GO:0055087	Ski complex	0	1	0	0.992594	1	1	1
biological_process	GO:0006401	RNA catabolic process	0	2	0	0.97615	1	1	1
cellular_component	GO:0036064	ciliary basal body	0	5	0	0.963501	1	1	1
molecular_function	GO:0061711	N(6)-L-threonylcarbamoyladenine synthase activity	0	2	0	0.994883	1	1	1
biological_process	GO:0002949	tRNA threonylcarbamoyladenosine modification	0	2	0	0.997172	1	1	1
molecular_function	GO:0090560	2-(3-amino-3-carboxypropyl)histidine synthase activity	0	2	0	0.994883	1	1	1
molecular_function	GO:0004474	malate synthase activity	0	1	0	0.997439	1	1	1
biological_process	GO:0006097	glyoxylate cycle	0	1	0	0.998585	1	1	1
biological_process	GO:0051083	'de novo' cotranslational protein folding	0	1	0	0.998585	1	1	1
biological_process	GO:0006450	regulation of translational fidelity	0	1	0	0.998585	1	1	1
molecular_function	GO:0035299	inositol pentakisphosphate 2-kinase activity	0	1	0	0.997439	1	1	1
biological_process	GO:0035494	SNARE complex disassembly	0	1	0	0.998585	1	1	1
molecular_function	GO:0019205	nucleobase-containing compound kinase activity	0	4	0	0.91866	1	1	1
biological_process	GO:0015693	magnesium ion transport	0	3	0	0.99576	1	1	1
molecular_function	GO:0008177	succinate dehydrogenase (ubiquinone) activity	0	2	0	0.994883	1	1	1
biological_process	GO:0030245	cellulose catabolic process	0	2	0	0.997172	1	1	1
molecular_function	GO:0051751	alpha-1,4-mannosyltransferase activity	0	1	0	0.997439	1	1	1
molecular_function	GO:0008175	tRNA methyltransferase activity	0	2	0	0.972162	1	1	1
biological_process	GO:0002181	cytoplasmic translation	0	1	0	0.988723	1	1	1
biological_process	GO:0002128	tRNA nucleoside ribose methylation	0	1	0	0.998585	1	1	1
biological_process	GO:0031124	mRNA 3'-end processing	0	1	0	0.994349	1	1	1
molecular_function	GO:0016428	tRNA (cytosine-5-)-methyltransferase activity	0	2	0	0.994883	1	1	1
biological_process	GO:0006611	protein export from nucleus	0	1	0	0.998585	1	1	1
cellular_component	GO:0043229	intracellular organelle	0	2	0	0.00160126	0.999759	0.002	1
cellular_component	GO:0031262	Ndc80 complex	0	1	0	0.992594	1	1	1
biological_process	GO:0051315	attachment of mitotic spindle microtubules to kinetochore	0	1	0	0.998585	1	1	1
molecular_function	GO:0051723	protein methylesterase activity	0	1	0	0.997439	1	1	1
biological_process	GO:0006482	protein demethylation	0	1	0	0.998585	1	1	1
biological_process	GO:0071704	organic substance metabolic process	0	3	0	0.503476	0.834852	0.857	1
biological_process	GO:0007186	G protein-coupled receptor signaling pathway	0	3	0	0.999978	0.00846706	1	0.753
biological_process	GO:0019236	response to pheromone	0	3	0	0.99576	1	1	1
cellular_component	GO:0009507	chloroplast	0	2	0	0.985241	1	1	1
biological_process	GO:0000470	maturation of LSU-rRNA	0	1	0	0.99294	1	1	1
molecular_function	GO:0004534	5'-3' exoribonuclease activity	0	1	0	0.997439	1	1	1
molecular_function	GO:0030975	thiamine binding	0	1	0	0.997439	1	1	1
molecular_function	GO:0004788	thiamine diphosphokinase activity	0	1	0	0.997439	1	1	1
biological_process	GO:0009229	thiamine diphosphate biosynthetic process	0	1	0	0.998585	1	1	1
biological_process	GO:0006772	thiamine metabolic process	0	1	0	0.998585	1	1	1
molecular_function	GO:0017178	diphthine-ammonia ligase activity	0	1	0	0.997439	1	1	1
molecular_function	GO:0005093	Rab GDP-dissociation inhibitor activity	0	1	0	0.997439	1	1	1
molecular_function	GO:0045504	dynein heavy chain binding	0	1	0	0.997439	1	1	1
molecular_function	GO:0045503	dynein light chain binding	0	1	0	0.997439	1	1	1
molecular_function	GO:0016615	malate dehydrogenase activity	0	1	0	0.989791	1	1	1
molecular_function	GO:0016616	oxidoreductase activity, acting on the CH-OH group of donors, NAD or NADP as acceptor	0	3	0	0.890657	1	1	1
biological_process	GO:0060261	positive regulation of transcription initiation from RNA polymerase II promoter	0	3	0	0.99576	1	1	1
biological_process	GO:0006301	postreplication repair	0	2	0	0.99294	1	1	1
biological_process	GO:0006513	protein monoubiquitination	0	2	0	0.994349	1	1	1
biological_process	GO:0030001	metal ion transport	0	1	0	0.99294	1	1	1
molecular_function	GO:0004452	isopentenyl-diphosphate delta-isomerase activity	0	1	0	0.997439	1	1	1
biological_process	GO:0050992	dimethylallyl diphosphate biosynthetic process	0	1	0	0.998585	1	1	1
biological_process	GO:0008299	isoprenoid biosynthetic process	0	4	0	0.990127	1	1	1
molecular_function	GO:0043138	3'-5' DNA helicase activity	0	3	0	0.992334	1	1	1
biological_process	GO:0007015	actin filament organization	0	2	0	0.981723	1	1	1
biological_process	GO:2000601	positive regulation of Arp2/3 complex-mediated actin nucleation	0	1	0	0.998585	1	1	1
molecular_function	GO:0008915	lipid-A-disaccharide synthase activity	0	1	0	0.997439	1	1	1
biological_process	GO:0009245	lipid A biosynthetic process	0	1	0	0.998585	1	1	1
biological_process	GO:0071596	ubiquitin-dependent protein catabolic process via the N-end rule pathway	0	3	0	0.99576	1	1	1
biological_process	GO:0045892	negative regulation of transcription, DNA-templated	0	1	0	0.997172	1	1	1
cellular_component	GO:0012505	endomembrane system	0	1	0	0.251019	1	0.853	1
biological_process	GO:0007033	vacuole organization	0	1	0	0.997172	1	1	1
biological_process	GO:0010960	magnesium ion homeostasis	0	5	0	0.99294	1	1	1
biological_process	GO:0016570	histone modification	0	5	0	0.978933	1	1	1
molecular_function	GO:0102092	5-diphosphoinositol pentakisphosphate 3-kinase activity	0	1	0	0.997439	1	1	1
molecular_function	GO:0033857	diphosphoinositol-pentakisphosphate kinase activity	0	1	0	0.997439	1	1	1
molecular_function	GO:0000829	inositol heptakisphosphate kinase activity	0	1	0	0.997439	1	1	1
molecular_function	GO:0052723	inositol hexakisphosphate 1-kinase activity	0	1	0	0.997439	1	1	1
molecular_function	GO:0052724	inositol hexakisphosphate 3-kinase activity	0	1	0	0.997439	1	1	1
molecular_function	GO:0000832	inositol hexakisphosphate 5-kinase activity	0	1	0	0.997439	1	1	1
molecular_function	GO:0000827	inositol-1,3,4,5,6-pentakisphosphate kinase activity	0	1	0	0.997439	1	1	1
molecular_function	GO:0017176	phosphatidylinositol N-acetylglucosaminyltransferase activity	0	1	0	0.997439	1	1	1
molecular_function	GO:0016432	tRNA-uridine aminocarboxypropyltransferase activity	0	1	0	0.997439	1	1	1
biological_process	GO:0032456	endocytic recycling	0	3	0	0.99576	1	1	1
molecular_function	GO:0004013	adenosylhomocysteinase activity	0	2	0	0.994883	1	1	1
biological_process	GO:0006730	one-carbon metabolic process	0	7	0	0.985918	1	1	1
cellular_component	GO:0042597	periplasmic space	0	2	0	0.985241	1	1	1
molecular_function	GO:0004420	hydroxymethylglutaryl-CoA reductase (NADPH) activity	0	1	0	0.997439	1	1	1
molecular_function	GO:0004421	hydroxymethylglutaryl-CoA synthase activity	0	1	0	0.997439	1	1	1
biological_process	GO:0006084	acetyl-CoA metabolic process	0	1	0	0.991533	1	1	1
biological_process	GO:0015936	coenzyme A metabolic process	0	1	0	0.990127	1	1	1
biological_process	GO:0010142	farnesyl diphosphate biosynthetic process, mevalonate pathway	0	1	0	0.998585	1	1	1
molecular_function	GO:0004332	fructose-bisphosphate aldolase activity	0	1	0	0.997439	1	1	1
cellular_component	GO:0005819	spindle	0	3	0	0.928305	1	1	1
biological_process	GO:0032147	activation of protein kinase activity	0	1	0	0.998585	1	1	1
biological_process	GO:0060236	regulation of mitotic spindle organization	0	1	0	0.99576	1	1	1
biological_process	GO:0043486	histone exchange	0	2	0	0.997172	1	1	1
cellular_component	GO:0030906	retromer, cargo-selective complex	0	1	0	0.992594	1	1	1
biological_process	GO:1901673	regulation of mitotic spindle assembly	0	2	0	0.997172	1	1	1
biological_process	GO:0010390	histone monoubiquitination	0	1	0	0.997172	1	1	1
cellular_component	GO:0030663	COPI-coated vesicle membrane	0	1	0	0.956359	1	1	1
cellular_component	GO:0032991	protein-containing complex	0	2	0	0.0110909	1	0.047	1
molecular_function	GO:0005516	calmodulin binding	0	2	0	0.994883	1	1	1
molecular_function	GO:0044877	protein-containing complex binding	0	2	0	0.92103	1	1	1
molecular_function	GO:0016979	lipoate-protein ligase activity	0	1	0	0.997439	1	1	1
biological_process	GO:0009249	protein lipoylation	0	1	0	0.998585	1	1	1
biological_process	GO:0061780	mitotic cohesin loading	0	1	0	0.998585	1	1	1
biological_process	GO:0010468	regulation of gene expression	0	1	0	0.872143	1	1	1
molecular_function	GO:0016403	dimethylargininase activity	0	2	0	0.994883	1	1	1
molecular_function	GO:0008239	dipeptidyl-peptidase activity	0	1	0	0.997439	1	1	1
molecular_function	GO:0004084	branched-chain-amino-acid transaminase activity	0	1	0	0.994883	1	1	1
biological_process	GO:0009081	branched-chain amino acid metabolic process	0	1	0	0.99576	1	1	1
molecular_function	GO:0035515	oxidative RNA demethylase activity	0	2	0	0.994883	1	1	1
biological_process	GO:0035553	oxidative single-stranded RNA demethylation	0	2	0	0.997172	1	1	1
biological_process	GO:0006851	mitochondrial calcium ion transmembrane transport	0	1	0	0.998585	1	1	1
biological_process	GO:0051103	DNA ligation involved in DNA repair	0	1	0	0.998585	1	1	1
molecular_function	GO:0008810	cellulase activity	0	1	0	0.997439	1	1	1
molecular_function	GO:0004812	aminoacyl-tRNA ligase activity	0	4	0	0.909235	1	1	1
biological_process	GO:0000244	spliceosomal tri-snRNP complex assembly	0	1	0	0.998585	1	1	1
molecular_function	GO:0004482	mRNA (guanine-N7-)-methyltransferase activity	0	1	0	0.997439	1	1	1
biological_process	GO:0007099	centriole replication	0	1	0	0.997172	1	1	1
biological_process	GO:0010457	centriole-centriole cohesion	0	1	0	0.998585	1	1	1
biological_process	GO:0045901	positive regulation of translational elongation	0	3	0	0.99576	1	1	1
biological_process	GO:0045905	positive regulation of translational termination	0	3	0	0.99576	1	1	1
molecular_function	GO:0043878	glyceraldehyde-3-phosphate dehydrogenase (NAD+) (non-phosphorylating) activity	0	2	0	0.994883	1	1	1
molecular_function	GO:0004797	thymidine kinase activity	0	3	0	0.992334	1	1	1
biological_process	GO:0035082	axoneme assembly	0	2	0	0.985918	1	1	1
biological_process	GO:0006418	tRNA aminoacylation for protein translation	0	2	0	0.951364	1	1	1
biological_process	GO:0035065	regulation of histone acetylation	0	1	0	0.998585	1	1	1
biological_process	GO:0006974	cellular response to DNA damage stimulus	0	3	0	0.843126	1	1	1
biological_process	GO:0000076	DNA replication checkpoint signaling	0	1	0	0.998585	1	1	1
biological_process	GO:0048478	replication fork protection	0	1	0	0.998585	1	1	1
biological_process	GO:0015074	DNA integration	0	1	0	0.998585	1	1	1
molecular_function	GO:0000340	RNA 7-methylguanosine cap binding	0	1	0	0.997439	1	1	1
molecular_function	GO:0008107	galactoside 2-alpha-L-fucosyltransferase activity	0	6	0	0.984724	1	1	1
biological_process	GO:0007283	spermatogenesis	0	1	0	0.998585	1	1	1
molecular_function	GO:0030955	potassium ion binding	0	4	0	0.989791	1	1	1
molecular_function	GO:0004743	pyruvate kinase activity	0	4	0	0.989791	1	1	1
biological_process	GO:1905515	non-motile cilium assembly	0	3	0	0.99576	1	1	1
cellular_component	GO:0005688	U6 snRNP	0	1	0	0.992594	1	1	1
biological_process	GO:0032958	inositol phosphate biosynthetic process	0	5	0	0.99294	1	1	1
biological_process	GO:0006366	transcription by RNA polymerase II	0	1	0	0.94864	1	1	1
molecular_function	GO:0004518	nuclease activity	0	8	0	0.776315	1	1	1
cellular_component	GO:0030173	integral component of Golgi membrane	0	1	0	0.992594	1	1	1
molecular_function	GO:0003896	DNA primase activity	0	1	0	0.997439	1	1	1
molecular_function	GO:0004809	tRNA (guanine-N2-)-methyltransferase activity	0	1	0	0.997439	1	1	1
biological_process	GO:0006955	immune response	0	1	0	0.988723	1	1	1
biological_process	GO:0002224	toll-like receptor signaling pathway	0	1	0	0.998585	1	1	1
molecular_function	GO:0017154	semaphorin receptor activity	0	1	0	0.997439	1	1	1
biological_process	GO:0070988	demethylation	0	1	0	0.994349	1	1	1
molecular_function	GO:0004567	beta-mannosidase activity	0	1	0	0.994883	1	1	1
molecular_function	GO:0004343	glucosamine 6-phosphate N-acetyltransferase activity	0	2	0	0.994883	1	1	1
biological_process	GO:0006048	UDP-N-acetylglucosamine biosynthetic process	0	2	0	0.997172	1	1	1
biological_process	GO:0031116	positive regulation of microtubule polymerization	0	3	0	0.99576	1	1	1
cellular_component	GO:0030904	retromer complex	0	1	0	0.985241	1	1	1
molecular_function	GO:0004128	cytochrome-b5 reductase activity, acting on NAD(P)H	0	3	0	0.992334	1	1	1
molecular_function	GO:0004694	eukaryotic translation initiation factor 2alpha kinase activity	0	1	0	0.997439	1	1	1
biological_process	GO:0000077	DNA damage checkpoint signaling	0	1	0	0.998585	1	1	1
molecular_function	GO:0052692	raffinose alpha-galactosidase activity	0	5	0	0.987255	1	1	1
molecular_function	GO:0005507	copper ion binding	0	2	0	0.994883	1	1	1
molecular_function	GO:0017128	phospholipid scramblase activity	0	1	0	0.997439	1	1	1
molecular_function	GO:0031419	cobalamin binding	0	3	0	0.992334	1	1	1
molecular_function	GO:0008998	ribonucleoside-triphosphate reductase activity	0	1	0	0.997439	1	1	1
molecular_function	GO:0003874	6-pyruvoyltetrahydropterin synthase activity	0	1	0	0.997439	1	1	1
molecular_function	GO:0034511	U3 snoRNA binding	0	3	0	0.992334	1	1	1
molecular_function	GO:0043531	ADP binding	0	2	0	0.994883	1	1	1
biological_process	GO:0048870	cell motility	0	2	0	0.977541	1	1	1
molecular_function	GO:0004577	N-acetylglucosaminyldiphosphodolichol N-acetylglucosaminyltransferase activity	0	1	0	0.997439	1	1	1
molecular_function	GO:0004540	ribonuclease activity	0	2	0	0.93057	1	1	1
cellular_component	GO:0005663	DNA replication factor C complex	0	2	0	0.985241	1	1	1
molecular_function	GO:0003689	DNA clamp loader activity	0	2	0	0.994883	1	1	1
cellular_component	GO:0031428	box C/D RNP complex	0	2	0	0.985241	1	1	1
molecular_function	GO:0030515	snoRNA binding	0	4	0	0.982199	1	1	1
biological_process	GO:0007030	Golgi organization	0	2	0	0.997172	1	1	1
biological_process	GO:0006895	Golgi to endosome transport	0	1	0	0.998585	1	1	1
cellular_component	GO:0035267	NuA4 histone acetyltransferase complex	0	4	0	0.963501	1	1	1
biological_process	GO:0043968	histone H2A acetylation	0	1	0	0.998585	1	1	1
biological_process	GO:0043967	histone H4 acetylation	0	1	0	0.998585	1	1	1
molecular_function	GO:0016985	mannan endo-1,4-beta-mannosidase activity	0	1	0	0.997439	1	1	1
biological_process	GO:0006080	substituted mannan metabolic process	0	1	0	0.998585	1	1	1
molecular_function	GO:0034450	ubiquitin-ubiquitin ligase activity	0	2	0	0.994883	1	1	1
cellular_component	GO:0097255	R2TP complex	0	2	0	0.985241	1	1	1
biological_process	GO:1990547	mitochondrial phosphate ion transmembrane transport	0	1	0	0.998585	1	1	1
biological_process	GO:1990426	mitotic recombination-dependent replication fork processing	0	2	0	0.997172	1	1	1
biological_process	GO:0007338	single fertilization	0	1	0	0.997172	1	1	1
cellular_component	GO:0045252	oxoglutarate dehydrogenase complex	0	1	0	0.992594	1	1	1
molecular_function	GO:0004149	dihydrolipoyllysine-residue succinyltransferase activity	0	1	0	0.997439	1	1	1
biological_process	GO:0033512	L-lysine catabolic process to acetyl-CoA via saccharopine	0	1	0	0.998585	1	1	1
molecular_function	GO:0080048	GDP-D-glucose phosphorylase activity	0	1	0	0.997439	1	1	1
biological_process	GO:0030968	endoplasmic reticulum unfolded protein response	0	2	0	0.997172	1	1	1
molecular_function	GO:0008143	poly(A) binding	0	1	0	0.997439	1	1	1
biological_process	GO:1900364	negative regulation of mRNA polyadenylation	0	1	0	0.998585	1	1	1
biological_process	GO:0043488	regulation of mRNA stability	0	1	0	0.994349	1	1	1
cellular_component	GO:0000408	EKC/KEOPS complex	0	1	0	0.992594	1	1	1
molecular_function	GO:0004615	phosphomannomutase activity	0	1	0	0.997439	1	1	1
biological_process	GO:0009298	GDP-mannose biosynthetic process	0	2	0	0.997172	1	1	1
molecular_function	GO:0016817	hydrolase activity, acting on acid anhydrides	0	1	0	0.428915	1	1	1
biological_process	GO:0000045	autophagosome assembly	0	1	0	0.998585	1	1	1
biological_process	GO:0000422	autophagy of mitochondrion	0	1	0	0.998585	1	1	1
biological_process	GO:0018205	peptidyl-lysine modification	0	1	0	0.981723	1	1	1
cellular_component	GO:0008622	epsilon DNA polymerase complex	0	2	0	0.985241	1	1	1
biological_process	GO:0006261	DNA-dependent DNA replication	0	3	0	0.960946	1	1	1
molecular_function	GO:0004617	phosphoglycerate dehydrogenase activity	0	1	0	0.997439	1	1	1
cellular_component	GO:0031901	early endosome membrane	0	1	0	0.992594	1	1	1
cellular_component	GO:0030670	phagocytic vesicle membrane	0	1	0	0.992594	1	1	1
molecular_function	GO:0003963	RNA-3'-phosphate cyclase activity	0	1	0	0.997439	1	1	1
biological_process	GO:0050896	response to stimulus	0	4	0	0.999858	0.00480262	1	0.572
biological_process	GO:0006801	superoxide metabolic process	0	3	0	0.99576	1	1	1
cellular_component	GO:0030687	preribosome, large subunit precursor	0	2	0	0.985241	1	1	1
molecular_function	GO:0043021	ribonucleoprotein complex binding	0	2	0	0.959751	1	1	1
biological_process	GO:0000466	maturation of 5.8S rRNA from tricistronic rRNA transcript (SSU-rRNA, 5.8S rRNA, LSU-rRNA)	0	2	0	0.99294	1	1	1
molecular_function	GO:0052656	L-isoleucine transaminase activity	0	1	0	0.997439	1	1	1
molecular_function	GO:0052654	L-leucine transaminase activity	0	1	0	0.997439	1	1	1
molecular_function	GO:0050048	L-leucine:2-oxoglutarate aminotransferase activity	0	1	0	0.997439	1	1	1
molecular_function	GO:0052655	L-valine transaminase activity	0	1	0	0.997439	1	1	1
biological_process	GO:0009082	branched-chain amino acid biosynthetic process	0	1	0	0.998585	1	1	1
biological_process	GO:0008652	cellular amino acid biosynthetic process	0	1	0	0.969217	1	1	1
molecular_function	GO:0000703	oxidized pyrimidine nucleobase lesion DNA N-glycosylase activity	0	1	0	0.997439	1	1	1
biological_process	GO:0006285	base-excision repair, AP site formation	0	1	0	0.998585	1	1	1
molecular_function	GO:0031491	nucleosome binding	0	2	0	0.994883	1	1	1
biological_process	GO:0017004	cytochrome complex assembly	0	1	0	0.998585	1	1	1
biological_process	GO:0017003	protein-heme linkage	0	1	0	0.998585	1	1	1
molecular_function	GO:0000981	DNA-binding transcription factor activity, RNA polymerase II-specific	0	2	0	0.989791	1	1	1
cellular_component	GO:0000931	gamma-tubulin large complex	0	1	0	0.992594	1	1	1
biological_process	GO:0033566	gamma-tubulin complex localization	0	1	0	0.998585	1	1	1
molecular_function	GO:0004111	creatine kinase activity	0	5	0	0.987255	1	1	1
biological_process	GO:0046314	phosphocreatine biosynthetic process	0	5	0	0.99294	1	1	1
molecular_function	GO:0004411	homogentisate 1,2-dioxygenase activity	0	1	0	0.997439	1	1	1
biological_process	GO:0006559	L-phenylalanine catabolic process	0	2	0	0.997172	1	1	1
biological_process	GO:0006570	tyrosine metabolic process	0	1	0	0.997172	1	1	1
biological_process	GO:0000184	nuclear-transcribed mRNA catabolic process, nonsense-mediated decay	0	2	0	0.997172	1	1	1
molecular_function	GO:0004821	histidine-tRNA ligase activity	0	2	0	0.994883	1	1	1
biological_process	GO:0006427	histidyl-tRNA aminoacylation	0	2	0	0.997172	1	1	1
cellular_component	GO:0005773	vacuole	0	2	0	0.86809	1	1	1
molecular_function	GO:0050577	GDP-L-fucose synthase activity	0	1	0	0.997439	1	1	1
biological_process	GO:0042351	'de novo' GDP-L-fucose biosynthetic process	0	1	0	0.998585	1	1	1
molecular_function	GO:0061575	cyclin-dependent protein serine/threonine kinase activator activity	0	1	0	0.997439	1	1	1
molecular_function	GO:0004657	proline dehydrogenase activity	0	1	0	0.997439	1	1	1
biological_process	GO:0006562	proline catabolic process	0	1	0	0.998585	1	1	1
molecular_function	GO:0004476	mannose-6-phosphate isomerase activity	0	1	0	0.997439	1	1	1
cellular_component	GO:0016593	Cdc73/Paf1 complex	0	3	0	0.977942	1	1	1
biological_process	GO:0006368	transcription elongation from RNA polymerase II promoter	0	4	0	0.99294	1	1	1
biological_process	GO:0000350	generation of catalytic spliceosome for second transesterification step	0	1	0	0.998585	1	1	1
molecular_function	GO:0046912	acyltransferase, acyl groups converted into alkyl on transfer	0	4	0	0.979681	1	1	1
biological_process	GO:0000209	protein polyubiquitination	0	2	0	0.99576	1	1	1
molecular_function	GO:0000030	mannosyltransferase activity	0	2	0	0.974662	1	1	1
cellular_component	GO:0016605	PML body	0	1	0	0.992594	1	1	1
biological_process	GO:0045727	positive regulation of translation	0	1	0	0.994349	1	1	1
molecular_function	GO:1990380	Lys48-specific deubiquitinase activity	0	1	0	0.997439	1	1	1
cellular_component	GO:0034998	oligosaccharyltransferase I complex	0	1	0	0.992594	1	1	1
biological_process	GO:0007031	peroxisome organization	0	1	0	0.985918	1	1	1
molecular_function	GO:0004146	dihydrofolate reductase activity	0	1	0	0.997439	1	1	1
molecular_function	GO:0004799	thymidylate synthase activity	0	1	0	0.997439	1	1	1
biological_process	GO:0006231	dTMP biosynthetic process	0	1	0	0.998585	1	1	1
biological_process	GO:0046654	tetrahydrofolate biosynthetic process	0	3	0	0.99576	1	1	1
biological_process	GO:0045048	protein insertion into ER membrane	0	3	0	0.99576	1	1	1
cellular_component	GO:0031966	mitochondrial membrane	0	1	0	0.688481	1	1	1
biological_process	GO:0006839	mitochondrial transport	0	1	0	0.98312	1	1	1
cellular_component	GO:0030870	Mre11 complex	0	1	0	0.992594	1	1	1
molecular_function	GO:0008296	3'-5'-exodeoxyribonuclease activity	0	1	0	0.997439	1	1	1
molecular_function	GO:0004520	endodeoxyribonuclease activity	0	1	0	0.984724	1	1	1
biological_process	GO:0051321	meiotic cell cycle	0	1	0	0.990127	1	1	1
biological_process	GO:0000462	maturation of SSU-rRNA from tricistronic rRNA transcript (SSU-rRNA, 5.8S rRNA, LSU-rRNA)	0	1	0	0.998585	1	1	1
cellular_component	GO:0031965	nuclear membrane	0	2	0	0.985241	1	1	1
biological_process	GO:0055088	lipid homeostasis	0	1	0	0.998585	1	1	1
biological_process	GO:0006998	nuclear envelope organization	0	1	0	0.998585	1	1	1
cellular_component	GO:0005846	nuclear cap binding complex	0	3	0	0.977942	1	1	1
molecular_function	GO:0000339	RNA cap binding	0	3	0	0.989791	1	1	1
cellular_component	GO:1990745	EARP complex	0	1	0	0.992594	1	1	1
biological_process	GO:0000959	mitochondrial RNA metabolic process	0	1	0	0.998585	1	1	1
cellular_component	GO:0030176	integral component of endoplasmic reticulum membrane	0	5	0	0.907793	1	1	1
biological_process	GO:0019348	dolichol metabolic process	0	2	0	0.997172	1	1	1
molecular_function	GO:0008649	rRNA methyltransferase activity	0	1	0	0.987255	1	1	1
biological_process	GO:0000453	enzyme-directed rRNA 2'-O-methylation	0	1	0	0.998585	1	1	1
molecular_function	GO:0004326	tetrahydrofolylpolyglutamate synthase activity	0	2	0	0.994883	1	1	1
molecular_function	GO:0004108	citrate (Si)-synthase activity	0	2	0	0.994883	1	1	1
cellular_component	GO:0097361	CIA complex	0	2	0	0.985241	1	1	1
molecular_function	GO:0019211	phosphatase activator activity	0	1	0	0.997439	1	1	1
cellular_component	GO:0015629	actin cytoskeleton	0	2	0	0.830084	1	1	1
molecular_function	GO:0042393	histone binding	0	1	0	0.997439	1	1	1
biological_process	GO:0006464	cellular protein modification process	0	13	0	0.932458	0.386625	1	1
molecular_function	GO:0004631	phosphomevalonate kinase activity	0	1	0	0.997439	1	1	1
molecular_function	GO:0003934	GTP cyclohydrolase I activity	0	2	0	0.994883	1	1	1
biological_process	GO:0035998	7,8-dihydroneopterin 3'-triphosphate biosynthetic process	0	2	0	0.997172	1	1	1
cellular_component	GO:0031083	BLOC-1 complex	0	1	0	0.992594	1	1	1
biological_process	GO:0051641	cellular localization	0	1	0	0.789641	1	1	1
molecular_function	GO:0000225	N-acetylglucosaminylphosphatidylinositol deacetylase activity	0	2	0	0.994883	1	1	1
molecular_function	GO:0008446	GDP-mannose 4,6-dehydratase activity	0	1	0	0.997439	1	1	1
biological_process	GO:0042350	GDP-L-fucose biosynthetic process	0	1	0	0.997172	1	1	1
biological_process	GO:0019673	GDP-mannose metabolic process	0	1	0	0.99576	1	1	1
biological_process	GO:0008285	negative regulation of cell population proliferation	0	1	0	0.998585	1	1	1
biological_process	GO:0009452	7-methylguanosine RNA capping	0	2	0	0.99576	1	1	1
cellular_component	GO:0000015	phosphopyruvate hydratase complex	0	2	0	0.985241	1	1	1
molecular_function	GO:0042283	dolichyl pyrophosphate Glc1Man9GlcNAc2 alpha-1,3-glucosyltransferase activity	0	1	0	0.997439	1	1	1
biological_process	GO:0006490	oligosaccharide-lipid intermediate biosynthetic process	0	1	0	0.988723	1	1	1
molecular_function	GO:0008821	crossover junction endodeoxyribonuclease activity	0	1	0	0.997439	1	1	1
biological_process	GO:0000737	DNA catabolic process, endonucleolytic	0	1	0	0.998585	1	1	1
molecular_function	GO:0004419	hydroxymethylglutaryl-CoA lyase activity	0	1	0	0.997439	1	1	1
molecular_function	GO:0008963	phospho-N-acetylmuramoyl-pentapeptide-transferase activity	0	1	0	0.997439	1	1	1
molecular_function	GO:0003975	UDP-N-acetylglucosamine-dolichyl-phosphate N-acetylglucosaminephosphotransferase activity	0	1	0	0.997439	1	1	1
cellular_component	GO:0022627	cytosolic small ribosomal subunit	0	2	0	0.985241	1	1	1
biological_process	GO:0000028	ribosomal small subunit assembly	0	1	0	0.998585	1	1	1
molecular_function	GO:0070569	uridylyltransferase activity	0	3	0	0.992334	1	1	1
biological_process	GO:0018279	protein N-linked glycosylation via asparagine	0	1	0	0.998585	1	1	1
molecular_function	GO:0004060	arylamine N-acetyltransferase activity	0	5	0	0.987255	1	1	1
biological_process	GO:0071586	CAAX-box protein processing	0	2	0	0.997172	1	1	1
biological_process	GO:0019836	hemolysis by symbiont of host erythrocytes	0	1	0	0.998585	1	1	1
molecular_function	GO:0004140	dephospho-CoA kinase activity	0	2	0	0.994883	1	1	1
cellular_component	GO:0030121	AP-1 adaptor complex	0	1	0	0.992594	1	1	1
molecular_function	GO:0016763	pentosyltransferase activity	0	1	0	0.913936	1	1	1
biological_process	GO:0016043	cellular component organization	0	2	0	0.645382	1	0.999	1
biological_process	GO:0006814	sodium ion transport	0	2	0	0.997172	1	1	1
molecular_function	GO:0008420	RNA polymerase II CTD heptapeptide repeat phosphatase activity	0	1	0	0.997439	1	1	1
biological_process	GO:0070940	dephosphorylation of RNA polymerase II C-terminal domain	0	1	0	0.998585	1	1	1
molecular_function	GO:0000978	RNA polymerase II cis-regulatory region sequence-specific DNA binding	0	4	0	0.989791	1	1	1
cellular_component	GO:0030880	RNA polymerase complex	0	1	0	0.855236	1	1	1
molecular_function	GO:0030337	DNA polymerase processivity factor activity	0	3	0	0.992334	1	1	1
biological_process	GO:0006275	regulation of DNA replication	0	3	0	0.994349	1	1	1
biological_process	GO:0055072	iron ion homeostasis	0	1	0	0.997172	1	1	1
molecular_function	GO:0004784	superoxide dismutase activity	0	5	0	0.987255	1	1	1
molecular_function	GO:0004828	serine-tRNA ligase activity	0	2	0	0.994883	1	1	1
biological_process	GO:0006434	seryl-tRNA aminoacylation	0	2	0	0.997172	1	1	1
biological_process	GO:0071528	tRNA re-export from nucleus	0	1	0	0.998585	1	1	1
cellular_component	GO:0000126	transcription factor TFIIIB complex	0	1	0	0.992594	1	1	1
molecular_function	GO:0000995	RNA polymerase III general transcription initiation factor activity	0	1	0	0.997439	1	1	1
cellular_component	GO:0071819	DUBm complex	0	1	0	0.992594	1	1	1
cellular_component	GO:0070390	transcription export complex 2	0	1	0	0.992594	1	1	1
biological_process	GO:0016578	histone deubiquitination	0	2	0	0.994349	1	1	1
molecular_function	GO:0004579	dolichyl-diphosphooligosaccharide-protein glycotransferase activity	0	1	0	0.997439	1	1	1
cellular_component	GO:0030659	cytoplasmic vesicle membrane	0	1	0	0.823909	1	1	1
molecular_function	GO:0106245	L-serine-phosphatidylethanolamine phosphatidyltransferase activity	0	1	0	0.997439	1	1	1
biological_process	GO:0006659	phosphatidylserine biosynthetic process	0	1	0	0.998585	1	1	1
molecular_function	GO:0005053	peroxisome matrix targeting signal-2 binding	0	1	0	0.997439	1	1	1
biological_process	GO:0016558	protein import into peroxisome matrix	0	1	0	0.998585	1	1	1
cellular_component	GO:0034457	Mpp10 complex	0	1	0	0.992594	1	1	1
cellular_component	GO:0005732	sno(s)RNA-containing ribonucleoprotein complex	0	2	0	0.956359	1	1	1
cellular_component	GO:0000347	THO complex	0	1	0	0.985241	1	1	1
molecular_function	GO:0004105	choline-phosphate cytidylyltransferase activity	0	1	0	0.997439	1	1	1
molecular_function	GO:0070063	RNA polymerase binding	0	1	0	0.994883	1	1	1
molecular_function	GO:0003712	transcription coregulator activity	0	3	0	0.962221	1	1	1
biological_process	GO:0006335	DNA replication-dependent chromatin assembly	0	1	0	0.998585	1	1	1
cellular_component	GO:0009376	HslUV protease complex	0	2	0	0.985241	1	1	1
biological_process	GO:0007021	tubulin complex assembly	0	2	0	0.997172	1	1	1
cellular_component	GO:0035145	exon-exon junction complex	0	1	0	0.992594	1	1	1
molecular_function	GO:0004677	DNA-dependent protein kinase activity	0	1	0	0.997439	1	1	1
biological_process	GO:0043170	macromolecule metabolic process	0	2	0	0.481141	0.867564	0.847	1
biological_process	GO:0044238	primary metabolic process	0	3	0	0.602657	0.763918	0.998	1
cellular_component	GO:0048476	Holliday junction resolvase complex	0	1	0	0.992594	1	1	1
cellular_component	GO:0030424	axon	0	1	0	0.992594	1	1	1
cellular_component	GO:0030425	dendrite	0	1	0	0.992594	1	1	1
molecular_function	GO:0106388	18S rRNA aminocarboxypropyltransferase activity	0	1	0	NA	NA	NA	NA
molecular_function	GO:1904047	S-adenosyl-L-methionine binding	0	1	0	0.997439	1	1	1
biological_process	GO:0000455	enzyme-directed rRNA pseudouridine synthesis	0	1	0	0.998585	1	1	1
biological_process	GO:0005992	trehalose biosynthetic process	0	3	0	0.99576	1	1	1
biological_process	GO:0051179	localization	0	1	0	0.8961	0.467637	1	1
molecular_function	GO:0004066	asparagine synthase (glutamine-hydrolyzing) activity	0	2	0	0.994883	1	1	1
molecular_function	GO:0004832	valine-tRNA ligase activity	0	1	0	0.997439	1	1	1
biological_process	GO:0006438	valyl-tRNA aminoacylation	0	1	0	0.998585	1	1	1
molecular_function	GO:0000285	1-phosphatidylinositol-3-phosphate 5-kinase activity	0	1	0	0.997439	1	1	1
biological_process	GO:0006744	ubiquinone biosynthetic process	0	8	0	0.988723	1	1	1
molecular_function	GO:0016811	hydrolase activity, acting on carbon-nitrogen (but not peptide) bonds, in linear amides	0	3	0	0.945055	1	1	1
biological_process	GO:0017000	antibiotic biosynthetic process	0	3	0	0.99576	1	1	1
molecular_function	GO:0043813	phosphatidylinositol-3,5-bisphosphate 5-phosphatase activity	0	1	0	0.997439	1	1	1
cellular_component	GO:0031314	extrinsic component of mitochondrial inner membrane	0	1	0	0.992594	1	1	1
molecular_function	GO:0043333	2-octaprenyl-6-methoxy-1,4-benzoquinone methylase activity	0	1	0	0.997439	1	1	1
molecular_function	GO:0042134	rRNA primary transcript binding	0	2	0	0.994883	1	1	1
molecular_function	GO:0008176	tRNA (guanine-N7-)-methyltransferase activity	0	1	0	0.997439	1	1	1
molecular_function	GO:0008425	2-polyprenyl-6-methoxy-1,4-benzoquinone methyltransferase activity	0	1	0	0.994883	1	1	1
biological_process	GO:0140042	lipid droplet formation	0	1	0	0.998585	1	1	1
molecular_function	GO:0008251	tRNA-specific adenosine deaminase activity	0	1	0	0.997439	1	1	1
biological_process	GO:0002100	tRNA wobble adenosine to inosine editing	0	1	0	0.998585	1	1	1
molecular_function	GO:0048039	ubiquinone binding	0	1	0	0.997439	1	1	1
biological_process	GO:0045333	cellular respiration	0	1	0	0.967835	1	1	1
cellular_component	GO:0099023	vesicle tethering complex	0	2	0	0.928305	1	1	1
molecular_function	GO:0008097	5S rRNA binding	0	1	0	0.997439	1	1	1
molecular_function	GO:0004174	electron-transferring-flavoprotein dehydrogenase activity	0	1	0	0.997439	1	1	1
biological_process	GO:0051260	protein homooligomerization	0	3	0	0.99576	1	1	1
cellular_component	GO:0019005	SCF ubiquitin ligase complex	0	1	0	0.992594	1	1	1
biological_process	GO:0031146	SCF-dependent proteasomal ubiquitin-dependent protein catabolic process	0	1	0	0.998585	1	1	1
biological_process	GO:0006376	mRNA splice site selection	0	1	0	0.998585	1	1	1
biological_process	GO:0030488	tRNA methylation	0	1	0	0.997172	1	1	1
molecular_function	GO:0036430	CMP kinase activity	0	1	0	0.997439	1	1	1
molecular_function	GO:0036431	dCMP kinase activity	0	1	0	0.997439	1	1	1
molecular_function	GO:0033862	UMP kinase activity	0	1	0	0.997439	1	1	1
biological_process	GO:0006207	'de novo' pyrimidine nucleobase biosynthetic process	0	1	0	0.998585	1	1	1
biological_process	GO:0006221	pyrimidine nucleotide biosynthetic process	0	1	0	0.98312	1	1	1
molecular_function	GO:0015039	NADPH-adrenodoxin reductase activity	0	1	0	0.997439	1	1	1
molecular_function	GO:0004748	ribonucleoside-diphosphate reductase activity, thioredoxin disulfide as acceptor	0	2	0	0.994883	1	1	1
molecular_function	GO:0004306	ethanolamine-phosphate cytidylyltransferase activity	0	2	0	0.994883	1	1	1
biological_process	GO:0032786	positive regulation of DNA-templated transcription, elongation	0	2	0	0.99576	1	1	1
molecular_function	GO:0008705	methionine synthase activity	0	2	0	0.994883	1	1	1
cellular_component	GO:0005672	transcription factor TFIIA complex	0	2	0	0.985241	1	1	1
molecular_function	GO:0004844	uracil DNA N-glycosylase activity	0	2	0	0.994883	1	1	1
biological_process	GO:0006268	DNA unwinding involved in DNA replication	0	2	0	0.997172	1	1	1
biological_process	GO:1905775	negative regulation of DNA helicase activity	0	2	0	0.997172	1	1	1
molecular_function	GO:0004815	aspartate-tRNA ligase activity	0	1	0	0.997439	1	1	1
biological_process	GO:0006422	aspartyl-tRNA aminoacylation	0	1	0	0.998585	1	1	1
biological_process	GO:0031123	RNA 3'-end processing	0	2	0	0.984518	1	1	1
biological_process	GO:0031204	posttranslational protein targeting to membrane, translocation	0	2	0	0.997172	1	1	1
molecular_function	GO:0051538	3 iron, 4 sulfur cluster binding	0	1	0	0.997439	1	1	1
biological_process	GO:0006811	ion transport	0	1	0	0.931073	1	1	1
biological_process	GO:0003352	regulation of cilium movement	0	1	0	0.998585	1	1	1
molecular_function	GO:0106073	dolichyl pyrophosphate Glc2Man9GlcNAc2 alpha-1,2-glucosyltransferase activity	0	1	0	0.997439	1	1	1
molecular_function	GO:0044183	protein folding chaperone	0	1	0	0.997439	1	1	1
biological_process	GO:0061015	snRNA import into nucleus	0	1	0	0.998585	1	1	1
molecular_function	GO:0016709	oxidoreductase activity, acting on paired donors, with incorporation or reduction of molecular oxygen, NAD(P)H as one donor, and incorporation of one atom of oxygen	0	1	0	0.997439	1	1	1
molecular_function	GO:0008962	phosphatidylglycerophosphatase activity	0	1	0	0.997439	1	1	1
molecular_function	GO:0061657	UFM1 conjugating enzyme activity	0	1	0	0.997439	1	1	1
biological_process	GO:0071569	protein ufmylation	0	3	0	0.99576	1	1	1
cellular_component	GO:0005884	actin filament	0	1	0	0.992594	1	1	1
biological_process	GO:0045010	actin nucleation	0	1	0	0.988723	1	1	1
cellular_component	GO:0031305	integral component of mitochondrial inner membrane	0	1	0	0.992594	1	1	1
molecular_function	GO:0002083	4-hydroxybenzoate decaprenyltransferase activity	0	1	0	0.997439	1	1	1
molecular_function	GO:0047293	4-hydroxybenzoate nonaprenyltransferase activity	0	1	0	0.997439	1	1	1
molecular_function	GO:0008412	4-hydroxybenzoate octaprenyltransferase activity	0	1	0	0.997439	1	1	1
molecular_function	GO:0003913	DNA photolyase activity	0	2	0	0.994883	1	1	1
molecular_function	GO:1901363	heterocyclic compound binding	0	2	0	0.0517089	0.985981	0.183	1
molecular_function	GO:0097159	organic cyclic compound binding	0	2	0	0.0517089	0.985981	0.183	1
biological_process	GO:0018298	protein-chromophore linkage	0	2	0	0.997172	1	1	1
molecular_function	GO:0008409	5'-3' exonuclease activity	0	2	0	0.984724	1	1	1
biological_process	GO:0043137	DNA replication, removal of RNA primer	0	2	0	0.997172	1	1	1
molecular_function	GO:0047334	diphosphate-fructose-6-phosphate 1-phosphotransferase activity	0	1	0	0.997439	1	1	1
cellular_component	GO:0071339	MLL1 complex	0	1	0	0.992594	1	1	1
molecular_function	GO:0002151	G-quadruplex RNA binding	0	1	0	0.997439	1	1	1
cellular_component	GO:0043625	delta DNA polymerase complex	0	1	0	0.992594	1	1	1
molecular_function	GO:0004494	methylmalonyl-CoA mutase activity	0	1	0	0.997439	1	1	1
molecular_function	GO:0004749	ribose phosphate diphosphokinase activity	0	1	0	0.997439	1	1	1
biological_process	GO:0009165	nucleotide biosynthetic process	0	1	0	0.941854	1	1	1
cellular_component	GO:0005673	transcription factor TFIIE complex	0	1	0	0.992594	1	1	1
biological_process	GO:0033674	positive regulation of kinase activity	0	1	0	0.997172	1	1	1
molecular_function	GO:0004477	methenyltetrahydrofolate cyclohydrolase activity	0	2	0	0.994883	1	1	1
molecular_function	GO:0004488	methylenetetrahydrofolate dehydrogenase (NADP+) activity	0	2	0	0.994883	1	1	1
biological_process	GO:0032511	late endosome to vacuole transport via multivesicular body sorting pathway	0	1	0	0.997172	1	1	1
molecular_function	GO:0097602	cullin family protein binding	0	1	0	0.997439	1	1	1
biological_process	GO:0031145	anaphase-promoting complex-dependent catabolic process	0	3	0	0.99576	1	1	1
molecular_function	GO:0004619	phosphoglycerate mutase activity	0	1	0	0.994883	1	1	1
molecular_function	GO:0001054	RNA polymerase I activity	0	1	0	0.997439	1	1	1
molecular_function	GO:0001056	RNA polymerase III activity	0	1	0	0.997439	1	1	1
biological_process	GO:0030042	actin filament depolymerization	0	1	0	0.99576	1	1	1
molecular_function	GO:0015068	glycine amidinotransferase activity	0	1	0	0.997439	1	1	1
biological_process	GO:0006601	creatine biosynthetic process	0	1	0	0.998585	1	1	1
biological_process	GO:1904263	positive regulation of TORC1 signaling	0	2	0	0.997172	1	1	1
biological_process	GO:0007032	endosome organization	0	2	0	0.997172	1	1	1
biological_process	GO:2000641	regulation of early endosome to late endosome transport	0	2	0	0.997172	1	1	1
molecular_function	GO:0004134	4-alpha-glucanotransferase activity	0	2	0	0.994883	1	1	1
molecular_function	GO:0004135	amylo-alpha-1,6-glucosidase activity	0	2	0	0.994883	1	1	1
biological_process	GO:0005980	glycogen catabolic process	0	2	0	0.997172	1	1	1
molecular_function	GO:0004357	glutamate-cysteine ligase activity	0	1	0	0.997439	1	1	1
biological_process	GO:0006750	glutathione biosynthetic process	0	1	0	0.998585	1	1	1
biological_process	GO:0055070	copper ion homeostasis	0	1	0	0.99294	1	1	1
biological_process	GO:0044248	cellular catabolic process	0	2	0	0.742131	1	1	1
cellular_component	GO:0071006	U2-type catalytic step 1 spliceosome	0	1	0	0.992594	1	1	1
biological_process	GO:0000349	generation of catalytic spliceosome for first transesterification step	0	1	0	0.998585	1	1	1
molecular_function	GO:0106029	tRNA pseudouridine synthase activity	0	3	0	0.992334	1	1	1
biological_process	GO:0090114	COPII-coated vesicle budding	0	1	0	0.998585	1	1	1
biological_process	GO:0051028	mRNA transport	0	4	0	0.98312	1	1	1
molecular_function	GO:0004831	tyrosine-tRNA ligase activity	0	1	0	0.997439	1	1	1
biological_process	GO:0006437	tyrosyl-tRNA aminoacylation	0	1	0	0.998585	1	1	1
molecular_function	GO:0004347	glucose-6-phosphate isomerase activity	0	1	0	0.997439	1	1	1
biological_process	GO:0090522	vesicle tethering involved in exocytosis	0	1	0	0.998585	1	1	1
molecular_function	GO:0004528	phosphodiesterase I activity	0	2	0	0.994883	1	1	1
biological_process	GO:0036297	interstrand cross-link repair	0	2	0	0.997172	1	1	1
molecular_function	GO:0052906	tRNA (guanine(37)-N(1))-methyltransferase activity	0	1	0	0.997439	1	1	1
biological_process	GO:0016575	histone deacetylation	0	1	0	0.998585	1	1	1
cellular_component	GO:0030496	midbody	0	2	0	0.985241	1	1	1
biological_process	GO:0042779	tRNA 3'-trailer cleavage	0	1	0	0.998585	1	1	1
molecular_function	GO:0030628	pre-mRNA 3'-splice site binding	0	1	0	0.997439	1	1	1
molecular_function	GO:0000386	second spliceosomal transesterification activity	0	1	0	0.997439	1	1	1
molecular_function	GO:0003964	RNA-directed DNA polymerase activity	0	1	0	0.994883	1	1	1
biological_process	GO:0007005	mitochondrion organization	0	1	0	0.990127	1	1	1
molecular_function	GO:0004478	methionine adenosyltransferase activity	0	2	0	0.994883	1	1	1
biological_process	GO:0006556	S-adenosylmethionine biosynthetic process	0	2	0	0.997172	1	1	1
molecular_function	GO:0106050	tRNA 2'-O-methyltransferase activity	0	1	0	0.997439	1	1	1
molecular_function	GO:0004484	mRNA guanylyltransferase activity	0	1	0	0.997439	1	1	1
biological_process	GO:0006370	7-methylguanosine mRNA capping	0	1	0	0.998585	1	1	1
cellular_component	GO:0000974	Prp19 complex	0	1	0	0.992594	1	1	1
biological_process	GO:0070534	protein K63-linked ubiquitination	0	1	0	0.998585	1	1	1
biological_process	GO:0022904	respiratory electron transport chain	0	1	0	0.994349	1	1	1
molecular_function	GO:0001055	RNA polymerase II activity	0	1	0	0.997439	1	1	1
molecular_function	GO:0004047	aminomethyltransferase activity	0	1	0	0.997439	1	1	1
molecular_function	GO:0004814	arginine-tRNA ligase activity	0	2	0	0.994883	1	1	1
biological_process	GO:0006420	arginyl-tRNA aminoacylation	0	2	0	0.997172	1	1	1
molecular_function	GO:0033925	mannosyl-glycoprotein endo-beta-N-acetylglucosaminidase activity	0	1	0	0.997439	1	1	1
cellular_component	GO:0000812	Swr1 complex	0	1	0	0.992594	1	1	1
molecular_function	GO:0052905	tRNA (guanine(9)-N(1))-methyltransferase activity	0	1	0	0.997439	1	1	1
molecular_function	GO:0004129	cytochrome-c oxidase activity	0	1	0	0.997439	1	1	1
biological_process	GO:0019646	aerobic electron transport chain	0	1	0	0.997172	1	1	1
molecular_function	GO:0052917	dolichyl-P-Man:Man(7)GlcNAc(2)-PP-dolichol alpha-1,6-mannosyltransferase	0	1	0	0.997439	1	1	1
molecular_function	GO:0004334	fumarylacetoacetase activity	0	1	0	0.997439	1	1	1
biological_process	GO:0006572	tyrosine catabolic process	0	1	0	0.998585	1	1	1
molecular_function	GO:0016423	tRNA (guanine) methyltransferase activity	0	1	0	0.987255	1	1	1
biological_process	GO:0007267	cell-cell signaling	0	1	0	0.97476	1	1	1
biological_process	GO:0016539	intein-mediated protein splicing	0	1	0	0.998585	1	1	1
biological_process	GO:0048731	system development	0	1	0	0.998585	1	1	1
biological_process	GO:0006950	response to stress	0	2	0	0.793204	1	1	1
molecular_function	GO:0004671	protein C-terminal S-isoprenylcysteine carboxyl O-methyltransferase activity	0	1	0	0.997439	1	1	1
cellular_component	GO:0005875	microtubule associated complex	0	1	0	0.704138	1	1	1
molecular_function	GO:0070840	dynein complex binding	0	2	0	0.994883	1	1	1
biological_process	GO:0000132	establishment of mitotic spindle orientation	0	1	0	0.998585	1	1	1
biological_process	GO:0051012	microtubule sliding	0	1	0	0.998585	1	1	1
cellular_component	GO:0017054	negative cofactor 2 complex	0	1	0	0.992594	1	1	1
molecular_function	GO:0140223	general transcription initiation factor activity	0	1	0	0.992334	1	1	1
biological_process	GO:0000122	negative regulation of transcription by RNA polymerase II	0	1	0	0.998585	1	1	1
cellular_component	GO:0017053	transcription repressor complex	0	1	0	0.985241	1	1	1
cellular_component	GO:0042720	mitochondrial inner membrane peptidase complex	0	1	0	0.992594	1	1	1
biological_process	GO:0006627	protein processing involved in protein targeting to mitochondrion	0	1	0	0.998585	1	1	1
molecular_function	GO:0000987	cis-regulatory region sequence-specific DNA binding	0	1	0	0.987255	1	1	1
biological_process	GO:0045944	positive regulation of transcription by RNA polymerase II	0	1	0	0.99294	1	1	1
biological_process	GO:0034470	ncRNA processing	0	2	0	0.870866	1	1	1
biological_process	GO:0010467	gene expression	0	1	0	0.441745	1	0.845	1
molecular_function	GO:0004651	polynucleotide 5'-phosphatase activity	0	1	0	0.997439	1	1	1
cellular_component	GO:0019774	proteasome core complex, beta-subunit complex	0	1	0	0.992594	1	1	1
molecular_function	GO:0004825	methionine-tRNA ligase activity	0	2	0	0.994883	1	1	1
biological_process	GO:0006431	methionyl-tRNA aminoacylation	0	2	0	0.997172	1	1	1
molecular_function	GO:0004827	proline-tRNA ligase activity	0	2	0	0.994883	1	1	1
biological_process	GO:0006433	prolyl-tRNA aminoacylation	0	2	0	0.997172	1	1	1
molecular_function	GO:0016462	pyrophosphatase activity	0	1	0	0.440624	1	1	1
cellular_component	GO:0005765	lysosomal membrane	0	1	0	0.992594	1	1	1
biological_process	GO:0006333	chromatin assembly or disassembly	0	2	0	0.988723	1	1	1
biological_process	GO:0000956	nuclear-transcribed mRNA catabolic process	0	1	0	0.990127	1	1	1
molecular_function	GO:0035598	N6-threonylcarbomyladenosine methylthiotransferase activity	0	1	0	0.997439	1	1	1
biological_process	GO:0032968	positive regulation of transcription elongation from RNA polymerase II promoter	0	1	0	0.998585	1	1	1
molecular_function	GO:0008253	5'-nucleotidase activity	0	2	0	0.994883	1	1	1
cellular_component	GO:0005655	nucleolar ribonuclease P complex	0	1	0	0.992594	1	1	1
cellular_component	GO:0000930	gamma-tubulin complex	0	1	0	0.985241	1	1	1
molecular_function	GO:0033743	peptide-methionine (R)-S-oxide reductase activity	0	1	0	0.997439	1	1	1
biological_process	GO:0030091	protein repair	0	1	0	0.998585	1	1	1
molecular_function	GO:0004792	thiosulfate sulfurtransferase activity	0	1	0	0.997439	1	1	1
biological_process	GO:0002143	tRNA wobble position uridine thiolation	0	1	0	0.998585	1	1	1
molecular_function	GO:0008757	S-adenosylmethionine-dependent methyltransferase activity	0	2	0	0.895268	1	1	1
molecular_function	GO:0043546	molybdopterin cofactor binding	0	1	0	0.997439	1	1	1
molecular_function	GO:0008195	phosphatidate phosphatase activity	0	1	0	0.997439	1	1	1
molecular_function	GO:0004335	galactokinase activity	0	1	0	0.997439	1	1	1
biological_process	GO:0006012	galactose metabolic process	0	2	0	0.997172	1	1	1
cellular_component	GO:0005751	mitochondrial respiratory chain complex IV	0	1	0	0.992594	1	1	1
biological_process	GO:0006123	mitochondrial electron transport, cytochrome c to oxygen	0	1	0	0.998585	1	1	1
molecular_function	GO:0106312	methylenetetrahydrofolate reductase NADH activity	0	1	0	0.997439	1	1	1
molecular_function	GO:0106313	methylenetetrahydrofolate reductase NADPH activity	0	1	0	0.997439	1	1	1
biological_process	GO:0009086	methionine biosynthetic process	0	1	0	0.998585	1	1	1
molecular_function	GO:0030272	5-formyltetrahydrofolate cyclo-ligase activity	0	1	0	0.997439	1	1	1
molecular_function	GO:0019902	phosphatase binding	0	1	0	0.984724	1	1	1
biological_process	GO:0010923	negative regulation of phosphatase activity	0	1	0	0.997172	1	1	1
biological_process	GO:0080037	negative regulation of cytokinin-activated signaling pathway	0	1	0	0.998585	1	1	1
biological_process	GO:2000762	regulation of phenylpropanoid metabolic process	0	1	0	0.998585	1	1	1
molecular_function	GO:0015377	cation:chloride symporter activity	0	1	0	0.997439	1	1	1
molecular_function	GO:0004077	biotin-[acetyl-CoA-carboxylase] ligase activity	0	1	0	0.997439	1	1	1
molecular_function	GO:0106335	tRNA (carboxymethyluridine(34)-5-O)-methyltransferase activity	0	1	0	0.997439	1	1	1
molecular_function	GO:0046537	2,3-bisphosphoglycerate-independent phosphoglycerate mutase activity	0	1	0	0.997439	1	1	1
biological_process	GO:0001731	formation of translation preinitiation complex	0	1	0	0.998585	1	1	1
molecular_function	GO:0052855	ADP-dependent NAD(P)H-hydrate dehydratase activity	0	1	0	0.997439	1	1	1
molecular_function	GO:0047453	ATP-dependent NAD(P)H-hydrate dehydratase activity	0	1	0	0.997439	1	1	1
biological_process	GO:0046496	nicotinamide nucleotide metabolic process	0	1	0	0.988723	1	1	1
molecular_function	GO:0004849	uridine kinase activity	0	1	0	0.997439	1	1	1
biological_process	GO:0044206	UMP salvage	0	1	0	0.998585	1	1	1
molecular_function	GO:0061631	ubiquitin conjugating enzyme activity	0	1	0	0.997439	1	1	1
cellular_component	GO:0030956	glutamyl-tRNA(Gln) amidotransferase complex	0	1	0	0.992594	1	1	1
molecular_function	GO:0050567	glutaminyl-tRNA synthase (glutamine-hydrolyzing) activity	0	1	0	0.997439	1	1	1
biological_process	GO:0070681	glutaminyl-tRNAGln biosynthesis via transamidation	0	1	0	0.998585	1	1	1
cellular_component	GO:0005965	protein farnesyltransferase complex	0	1	0	0.992594	1	1	1
molecular_function	GO:0004660	protein farnesyltransferase activity	0	1	0	0.997439	1	1	1
biological_process	GO:0018343	protein farnesylation	0	1	0	0.998585	1	1	1
biological_process	GO:0030071	regulation of mitotic metaphase/anaphase transition	0	2	0	0.997172	1	1	1
molecular_function	GO:0004516	nicotinate phosphoribosyltransferase activity	0	1	0	0.997439	1	1	1
molecular_function	GO:0004514	nicotinate-nucleotide diphosphorylase (carboxylating) activity	0	1	0	0.997439	1	1	1
molecular_function	GO:0000179	rRNA (adenine-N6,N6-)-dimethyltransferase activity	0	1	0	0.997439	1	1	1
cellular_component	GO:0032777	Piccolo NuA4 histone acetyltransferase complex	0	1	0	0.992594	1	1	1
cellular_component	GO:0045254	pyruvate dehydrogenase complex	0	1	0	0.992594	1	1	1
molecular_function	GO:0004742	dihydrolipoyllysine-residue acetyltransferase activity	0	1	0	0.997439	1	1	1
biological_process	GO:0006090	pyruvate metabolic process	0	1	0	0.966454	1	1	1
biological_process	GO:0018193	peptidyl-amino acid modification	0	2	0	0.851879	1	1	1
molecular_function	GO:0016531	copper chaperone activity	0	1	0	0.997439	1	1	1
biological_process	GO:0043547	positive regulation of GTPase activity	0	1	0	0.998585	1	1	1
molecular_function	GO:0003923	GPI-anchor transamidase activity	0	1	0	0.997439	1	1	1
molecular_function	GO:0004817	cysteine-tRNA ligase activity	0	1	0	0.997439	1	1	1
biological_process	GO:0006423	cysteinyl-tRNA aminoacylation	0	1	0	0.998585	1	1	1
cellular_component	GO:0031090	organelle membrane	0	1	0	0.223684	1	0.792	1
molecular_function	GO:0004067	asparaginase activity	0	1	0	0.997439	1	1	1
biological_process	GO:0009066	aspartate family amino acid metabolic process	0	1	0	0.985918	1	1	1
biological_process	GO:1902751	positive regulation of cell cycle G2/M phase transition	0	2	0	0.997172	1	1	1
biological_process	GO:0042558	pteridine-containing compound metabolic process	0	1	0	0.984518	1	1	1
molecular_function	GO:0035243	protein-arginine omega-N symmetric methyltransferase activity	0	2	0	0.994883	1	1	1
molecular_function	GO:0004109	coproporphyrinogen oxidase activity	0	1	0	0.997439	1	1	1
biological_process	GO:0006779	porphyrin-containing compound biosynthetic process	0	1	0	0.99576	1	1	1
biological_process	GO:0007154	cell communication	0	2	0	0.999993	0.000530453	1	0.022
biological_process	GO:0009056	catabolic process	0	1	0	0.651519	1	1	1
biological_process	GO:1902979	mitotic DNA replication termination	0	1	0	0.998585	1	1	1
molecular_function	GO:0004865	protein serine/threonine phosphatase inhibitor activity	0	1	0	0.997439	1	1	1
biological_process	GO:0032515	negative regulation of phosphoprotein phosphatase activity	0	1	0	0.998585	1	1	1
molecular_function	GO:0051377	mannose-ethanolamine phosphotransferase activity	0	1	0	0.997439	1	1	1
cellular_component	GO:0005761	mitochondrial ribosome	0	1	0	0.992594	1	1	1
biological_process	GO:0009166	nucleotide catabolic process	0	1	0	0.994349	1	1	1
molecular_function	GO:0048040	UDP-glucuronate decarboxylase activity	0	1	0	0.997439	1	1	1
biological_process	GO:0042732	D-xylose metabolic process	0	1	0	0.998585	1	1	1
biological_process	GO:0033320	UDP-D-xylose biosynthetic process	0	1	0	0.998585	1	1	1
cellular_component	GO:0055029	nuclear DNA-directed RNA polymerase complex	0	1	0	0.861639	1	1	1
biological_process	GO:0044249	cellular biosynthetic process	0	1	0	0.802459	0.612342	1	1
biological_process	GO:1901566	organonitrogen compound biosynthetic process	0	1	0	0.636256	1	0.999	1
molecular_function	GO:0061666	UFM1 ligase activity	0	1	0	0.997439	1	1	1
biological_process	GO:0016233	telomere capping	0	1	0	0.998585	1	1	1
cellular_component	GO:0009579	thylakoid	0	1	0	0.992594	1	1	1
cellular_component	GO:0034045	phagophore assembly site membrane	0	1	0	0.992594	1	1	1
biological_process	GO:0006952	defense response	0	1	0	0.988723	1	1	1
molecular_function	GO:0008047	enzyme activator activity	0	1	0	0.886069	1	1	1
biological_process	GO:0043085	positive regulation of catalytic activity	0	1	0	0.98312	1	1	1
molecular_function	GO:0070626	(S)-2-(5-amino-1-(5-phospho-D-ribosyl)imidazole-4-carboxamido) succinate lyase (fumarate-forming) activity	0	1	0	0.997439	1	1	1
molecular_function	GO:0004018	N6-(1,2-dicarboxyethyl)AMP AMP-lyase (fumarate-forming) activity	0	1	0	0.997439	1	1	1
biological_process	GO:0006189	'de novo' IMP biosynthetic process	0	1	0	0.998585	1	1	1
cellular_component	GO:0016442	RISC complex	0	1	0	0.992594	1	1	1
molecular_function	GO:0003999	adenine phosphoribosyltransferase activity	0	1	0	0.997439	1	1	1
biological_process	GO:0006168	adenine salvage	0	1	0	0.998585	1	1	1
cellular_component	GO:0000123	histone acetyltransferase complex	0	1	0	0.935242	1	1	1
biological_process	GO:0016573	histone acetylation	0	1	0	0.99576	1	1	1
molecular_function	GO:0008670	2,4-dienoyl-CoA reductase (NADPH) activity	0	1	0	0.997439	1	1	1
biological_process	GO:0009062	fatty acid catabolic process	0	1	0	0.97476	1	1	1
molecular_function	GO:0008442	3-hydroxyisobutyrate dehydrogenase activity	0	1	0	0.997439	1	1	1
biological_process	GO:0006574	valine catabolic process	0	1	0	0.998585	1	1	1
molecular_function	GO:0004816	asparagine-tRNA ligase activity	0	1	0	0.997439	1	1	1
biological_process	GO:0006421	asparaginyl-tRNA aminoacylation	0	1	0	0.998585	1	1	1
molecular_function	GO:0004861	cyclin-dependent protein serine/threonine kinase inhibitor activity	0	1	0	0.997439	1	1	1
molecular_function	GO:0004416	hydroxyacylglutathione hydrolase activity	0	1	0	0.997439	1	1	1
biological_process	GO:0019243	methylglyoxal catabolic process to D-lactate via S-lactoyl-glutathione	0	1	0	0.998585	1	1	1
molecular_function	GO:0003978	UDP-glucose 4-epimerase activity	0	1	0	0.997439	1	1	1
biological_process	GO:0032509	endosome transport via multivesicular body sorting pathway	0	1	0	0.99576	1	1	1
biological_process	GO:0008612	peptidyl-lysine modification to peptidyl-hypusine	0	1	0	0.998585	1	1	1
molecular_function	GO:0003863	3-methyl-2-oxobutanoate dehydrogenase (2-methylpropanoyl-transferring) activity	0	1	0	0.997439	1	1	1
biological_process	GO:0009083	branched-chain amino acid catabolic process	0	1	0	0.998585	1	1	1
molecular_function	GO:0004020	adenylylsulfate kinase activity	0	1	0	0.997439	1	1	1
molecular_function	GO:0004781	sulfate adenylyltransferase (ATP) activity	0	1	0	0.997439	1	1	1
biological_process	GO:0000103	sulfate assimilation	0	1	0	0.998585	1	1	1
molecular_function	GO:0004595	pantetheine-phosphate adenylyltransferase activity	0	1	0	0.997439	1	1	1
biological_process	GO:0065003	protein-containing complex assembly	0	1	0	0.896672	1	1	1
cellular_component	GO:0005697	telomerase holoenzyme complex	0	1	0	0.992594	1	1	1
biological_process	GO:0051973	positive regulation of telomerase activity	0	1	0	0.998585	1	1	1
biological_process	GO:0007004	telomere maintenance via telomerase	0	1	0	0.998585	1	1	1
biological_process	GO:0046034	ATP metabolic process	0	1	0	0.965075	1	1	1
molecular_function	GO:0008897	holo-[acyl-carrier-protein] synthase activity	0	1	0	0.997439	1	1	1
cellular_component	GO:0000811	GINS complex	0	1	0	0.992594	1	1	1
biological_process	GO:0018142	protein-DNA covalent cross-linking	0	1	0	0.998585	1	1	1
molecular_function	GO:0098621	phosphoseryl-selenocysteinyl-tRNA selenium transferase activity	0	1	0	0.997439	1	1	1
biological_process	GO:0097056	selenocysteinyl-tRNA(Sec) biosynthetic process	0	1	0	0.998585	1	1	1
molecular_function	GO:0004479	methionyl-tRNA formyltransferase activity	0	1	0	0.997439	1	1	1
molecular_function	GO:0003868	4-hydroxyphenylpyruvate dioxygenase activity	0	1	0	0.997439	1	1	1
cellular_component	GO:0005664	nuclear origin of replication recognition complex	0	1	0	0.992594	1	1	1
cellular_component	GO:0009331	glycerol-3-phosphate dehydrogenase complex	0	1	0	0.992594	1	1	1
molecular_function	GO:0004368	glycerol-3-phosphate dehydrogenase (quinone) activity	0	1	0	0.997439	1	1	1
biological_process	GO:0006072	glycerol-3-phosphate metabolic process	0	1	0	0.998585	1	1	1
molecular_function	GO:0004122	cystathionine beta-synthase activity	0	1	0	0.997439	1	1	1
biological_process	GO:0006535	cysteine biosynthetic process from serine	0	1	0	0.998585	1	1	1
biological_process	GO:0019343	cysteine biosynthetic process via cystathionine	0	1	0	0.998585	1	1	1
cellular_component	GO:0005769	early endosome	0	1	0	0.985241	1	1	1
molecular_function	GO:0004365	glyceraldehyde-3-phosphate dehydrogenase (NAD+) (phosphorylating) activity	0	1	0	0.997439	1	1	1
biological_process	GO:0006006	glucose metabolic process	0	1	0	0.991533	1	1	1
molecular_function	GO:0016773	phosphotransferase activity, alcohol group as acceptor	0	1	0	0.305051	0.917288	0.83	1

### Sheet: polyP
GO domain	GO ID	GO term	polyP protein	total number	number / total	raw p-value under-representation	raw p-value over-representation	FWER under-representation	FWER over-representation	Gene Name
cellular_component	GO:0016021	integral component of membrane	51	4036	0.0126363	0.0142872	0.992086	0.052	1	A0A077ZUU8_STYLE	A0A078AA12_STYLE	A0A078AUI7_STYLE	A0A077ZPX3_STYLE	A0A078AXT5_STYLE	A0A078AC09_STYLE	A0A077ZTZ6_STYLE	A0A078B0B6_STYLE	A0A078AWN6_STYLE	A0A077ZRR0_STYLE	A0A078AA91_STYLE	A0A078B7N9_STYLE	A0A077ZPM5_STYLE	A0A078B0M3_STYLE	A0A078AAU6_STYLE	A0A078ATS8_STYLE	A0A077ZWM8_STYLE	A0A078A7R1_STYLE	A0A078BA89_STYLE	A0A078A608_STYLE	A0A078B0J0_STYLE	A0A078ATE2_STYLE	A0A078B902_STYLE	A0A078B3J4_STYLE	A0A078AZU0_STYLE	A0A078AUL0_STYLE	A0A078B0A8_STYLE	A0A078AY24_STYLE	A0A078B4Y6_STYLE	A0A078B9I9_STYLE	A0A078A552_STYLE	A0A078AD58_STYLE	A0A077ZSI5_STYLE	A0A078B823_STYLE	A0A078B936_STYLE	A0A078A6H3_STYLE	A0A078AIH1_STYLE	A0A078AJQ2_STYLE	A0A078B944_STYLE	A0A078ALW6_STYLE	A0A078BBG8_STYLE	A0A078B768_STYLE	A0A078AJP0_STYLE	A0A078AVH4_STYLE	A0A078BAL5_STYLE	A0A078B3A3_STYLE	A0A078A570_STYLE	A0A078BCU0_STYLE	A0A078AJB7_STYLE	A0A078A6P2_STYLE	A0A078A5U2_STYLE
molecular_function	GO:0005524	ATP binding	28	1434	0.0195258	0.896722	0.149916	1	1	A0A078A6C7_STYLE	A0A078B3R3_STYLE	A0A077ZTQ0_STYLE	A0A077ZRZ3_STYLE	A0A078AT45_STYLE	A0A077ZT83_STYLE	A0A077ZR34_STYLE	A0A077ZY11_STYLE	A0A078A2I5_STYLE	A0A078B2Y0_STYLE	A0A078B831_STYLE	A0A078B302_STYLE	A0A078B9I9_STYLE	A0A078A2I3_STYLE	A0A078BCE1_STYLE	A0A077ZQ16_STYLE	A0A078AWI1_STYLE	A0A078B7T4_STYLE	A0A078A6H3_STYLE	A0A078A9N4_STYLE	A0A078AXY4_STYLE	A0A078B8C4_STYLE	A0A078A4K4_STYLE	A0A077ZXQ0_STYLE	A0A077ZZ82_STYLE	A0A078ALS8_STYLE	A0A078A570_STYLE	A0A078B7Q5_STYLE
molecular_function	GO:0046872	metal ion binding	12	519	0.0231214	0.743726	0.339046	1	1	A0A078AW64_STYLE	A0A077ZQW6_STYLE	A0A078A4V5_STYLE	A0A078AUS1_STYLE	A0A078B9I9_STYLE	A0A077ZQ16_STYLE	A0A078AE81_STYLE	A0A078AWI1_STYLE	A0A078AIH1_STYLE	A0A077ZZ82_STYLE	A0A078AFN4_STYLE	A0A077ZW59_STYLE
cellular_component	GO:0005737	cytoplasm	11	432	0.025463	0.778082	0.317459	1	1	A0A078A1Q8_STYLE	A0A078AMU4_STYLE	A0A078ACH3_STYLE	A0A078A6C7_STYLE	A0A078B8H6_STYLE	A0A078B8C4_STYLE	A0A078A4K4_STYLE	A0A078ACL4_STYLE	A0A078ALS8_STYLE	A0A078B7W0_STYLE	A0A078ADG1_STYLE
cellular_component	GO:0005634	nucleus	11	425	0.0258824	0.880348	0.197149	1	1	A0A077ZUR5_STYLE	A0A077ZZN8_STYLE	A0A078ACH3_STYLE	A0A078AZN3_STYLE	A0A078A8C4_STYLE	A0A077ZZG7_STYLE	A0A077ZQ16_STYLE	A0A078B5N4_STYLE	A0A078AVQ3_STYLE	A0A077ZRJ8_STYLE	A0A077ZSP7_STYLE
molecular_function	GO:0003723	RNA binding	8	199	0.040201	0.957768	0.0889616	1	1	A0A078A9D8_STYLE	A0A077ZVR1_STYLE	A0A078B8H6_STYLE	A0A078BDA5_STYLE	A0A077ZZG7_STYLE	A0A078AKI5_STYLE	A0A078A833_STYLE	A0A078B8L5_STYLE
molecular_function	GO:0008270	zinc ion binding	8	314	0.0254777	0.934165	0.13315	1	1	A0A078B6S2_STYLE	A0A078AD96_STYLE	A0A078A8A2_STYLE	A0A077ZX66_STYLE	A0A078A0H7_STYLE	A0A078AZY7_STYLE	A0A078B672_STYLE	A0A078A4Q7_STYLE
cellular_component	GO:0005874	microtubule	7	108	0.0648148	0.999809	0.00109083	1	0.059	A0A078ASX3_STYLE	A0A078A6C7_STYLE	A0A078B3R3_STYLE	A0A078AXY4_STYLE	A0A078B8C4_STYLE	A0A078A4K4_STYLE	A0A078ALS8_STYLE
molecular_function	GO:0004674	protein serine/threonine kinase activity	7	401	0.0174564	0.631835	0.523025	1	1	A0A078AT45_STYLE	A0A077ZT83_STYLE	A0A078BCE1_STYLE	A0A078AWI1_STYLE	A0A078B7T4_STYLE	A0A078A9N4_STYLE	A0A078B7Q5_STYLE
molecular_function	GO:0008017	microtubule binding	6	139	0.0431655	0.992778	0.0251446	1	1	A0A078B2D7_STYLE	A0A078B3R3_STYLE	A0A077ZVY4_STYLE	A0A078AXY4_STYLE	A0A078B8C4_STYLE	A0A078B317_STYLE
molecular_function	GO:0003677	DNA binding	5	295	0.0169492	0.49524	0.677846	1	1	A0A077ZUR5_STYLE	A0A077ZZN8_STYLE	A0A077ZQ16_STYLE	A0A078AVQ3_STYLE	A0A077ZRJ8_STYLE
molecular_function	GO:0022857	transmembrane transporter activity	5	202	0.0247525	0.765284	0.333888	1	1	A0A078A608_STYLE	A0A078AZU0_STYLE	A0A078AUL0_STYLE	A0A077ZSI5_STYLE	A0A078B823_STYLE
molecular_function	GO:0004672	protein kinase activity	5	345	0.0144928	0.516871	0.60017	1	1	A0A077ZR34_STYLE	A0A077ZY11_STYLE	A0A078A2I5_STYLE	A0A078B2Y0_STYLE	A0A078B302_STYLE
biological_process	GO:0007018	microtubule-based movement	5	105	0.047619	0.989948	0.0377639	1	0.999	A0A078A6C7_STYLE	A0A078B3R3_STYLE	A0A078AXY4_STYLE	A0A078A4K4_STYLE	A0A078ALS8_STYLE
molecular_function	GO:0004180	carboxypeptidase activity	5	19	0.263158	0.999988	0.000100409	1	0.019	A0A078AQX5_STYLE	A0A077ZQE0_STYLE	A0A077ZVF0_STYLE	A0A078BC55_STYLE	A0A078A5X0_STYLE
molecular_function	GO:0030246	carbohydrate binding	4	42	0.0952381	0.997866	0.0131075	1	0.816	A0A078AW64_STYLE	A0A078A7R1_STYLE	A0A078B944_STYLE	A0A078AJB7_STYLE
molecular_function	GO:0005509	calcium ion binding	3	341	0.00879765	0.192283	0.918762	0.998	1	A0A077ZQS4_STYLE	A0A078AE72_STYLE	A0A078B4K6_STYLE
biological_process	GO:0006412	translation	3	104	0.0288462	0.912596	0.214834	1	1	A0A078ACU7_STYLE	A0A078AQV5_STYLE	A0A078ADG1_STYLE
molecular_function	GO:0016887	ATP hydrolysis activity	3	135	0.0222222	0.989484	0.0253132	1	1	A0A077ZRZ3_STYLE	A0A078B9I9_STYLE	A0A078B8C4_STYLE
molecular_function	GO:0005216	ion channel activity	3	166	0.0180723	0.420834	0.75493	1	1	A0A077ZUU8_STYLE	A0A078B936_STYLE	A0A078BCU0_STYLE
cellular_component	GO:0005856	cytoskeleton	3	31	0.0967742	0.999985	7.12722e-05	1	0.005	A0A078AMU4_STYLE	A0A078AS58_STYLE	A0A078ACL4_STYLE
biological_process	GO:0005975	carbohydrate metabolic process	3	75	0.04	0.971179	0.0856519	1	1	A0A078A7R1_STYLE	A0A078B944_STYLE	A0A078AJB7_STYLE
cellular_component	GO:0030286	dynein complex	3	28	0.107143	0.997151	0.0215453	1	0.863	A0A078A6C7_STYLE	A0A078A4K4_STYLE	A0A078ALS8_STYLE
molecular_function	GO:0008569	minus-end-directed microtubule motor activity	3	23	0.130435	0.999553	0.00570589	1	0.582	A0A078A6C7_STYLE	A0A078A4K4_STYLE	A0A078ALS8_STYLE
molecular_function	GO:0004553	hydrolase activity, hydrolyzing O-glycosyl compounds	3	39	0.0769231	0.970139	0.0962429	1	1	A0A078A7R1_STYLE	A0A078B944_STYLE	A0A078AJB7_STYLE
cellular_component	GO:0005840	ribosome	2	98	0.0204082	0.728077	0.54538	1	1	A0A078AQV5_STYLE	A0A078ADG1_STYLE
molecular_function	GO:0003735	structural constituent of ribosome	2	105	0.0190476	0.760488	0.50796	1	1	A0A078AQV5_STYLE	A0A078ADG1_STYLE
molecular_function	GO:0005525	GTP binding	2	238	0.00840336	0.255319	0.90181	1	1	A0A077ZXP9_STYLE	A0A078ACU7_STYLE
molecular_function	GO:0003924	GTPase activity	2	195	0.0102564	0.386175	0.827953	1	1	A0A077ZXP9_STYLE	A0A078ACU7_STYLE
cellular_component	GO:0016020	membrane	2	136	0.0147059	0.00856791	0.995509	0.042	1	A0A078AUS1_STYLE	A0A077ZW59_STYLE
molecular_function	GO:0003777	microtubule motor activity	2	57	0.0350877	0.998256	0.00915324	1	0.729	A0A078B3R3_STYLE	A0A078AXY4_STYLE
molecular_function	GO:0003676	nucleic acid binding	2	178	0.011236	0.901221	0.154025	1	1	A0A078B6S2_STYLE	A0A078B9N9_STYLE
molecular_function	GO:0004198	calcium-dependent cysteine-type endopeptidase activity	2	46	0.0434783	0.962514	0.16929	1	1	A0A078A0X8_STYLE	A0A078ABZ3_STYLE
cellular_component	GO:0042995	cell projection	2	8	0.25	0.975896	0.0822666	1	0.999	A0A078AMU4_STYLE	A0A078ACL4_STYLE
molecular_function	GO:0019829	ATPase-coupled cation transmembrane transporter activity	2	5	0.4	0.998697	0.0206517	1	0.999	A0A078B9I9_STYLE	A0A078A6H3_STYLE
molecular_function	GO:0004712	protein serine/threonine/tyrosine kinase activity	2	59	0.0338983	0.930779	0.246025	1	1	A0A078BCE1_STYLE	A0A078AWI1_STYLE
biological_process	GO:0006281	DNA repair	2	60	0.0333333	0.772175	0.497832	1	1	A0A077ZTQ0_STYLE	A0A078B831_STYLE
molecular_function	GO:0106310	protein serine kinase activity	2	40	0.05	0.973861	0.135511	1	1	A0A078BCE1_STYLE	A0A078AWI1_STYLE
molecular_function	GO:0036310	ATP-dependent DNA/DNA annealing activity	2	6	0.333333	0.999921	0.00370264	1	0.471	A0A077ZTQ0_STYLE	A0A078B831_STYLE
biological_process	GO:0031297	replication fork processing	2	6	0.333333	0.999849	0.00543832	1	0.549	A0A077ZTQ0_STYLE	A0A078B831_STYLE
molecular_function	GO:0003779	actin binding	2	16	0.125	0.996729	0.0368368	1	1	A0A078ABW5_STYLE	A0A077ZUM4_STYLE
molecular_function	GO:0008289	lipid binding	2	51	0.0392157	0.898749	0.26121	1	1	A0A078BCZ4_STYLE	A0A078B8P5_STYLE
molecular_function	GO:0046873	metal ion transmembrane transporter activity	2	11	0.181818	0.73879	0.533014	1	1	A0A078B0J0_STYLE	A0A078B3J4_STYLE
molecular_function	GO:0004181	metallocarboxypeptidase activity	2	27	0.0740741	0.991005	0.0696138	1	1	A0A077ZX66_STYLE	A0A078B672_STYLE
biological_process	GO:0030030	cell projection organization	2	12	0.166667	0.990253	0.0525662	1	1	A0A078ATZ5_STYLE	A0A078AVH4_STYLE
molecular_function	GO:0043014	alpha-tubulin binding	1	3	0.333333	0.999236	0.0475967	1	1	A0A077ZUM4_STYLE
cellular_component	GO:0000786	nucleosome	1	21	0.047619	0.961237	0.272112	1	1	A0A077ZRJ8_STYLE
molecular_function	GO:0046982	protein heterodimerization activity	1	32	0.03125	0.906539	0.406268	1	1	A0A077ZRJ8_STYLE
molecular_function	GO:0008233	peptidase activity	1	18	0.0555556	0.985051	0.0331947	1	1	A0A078AA43_STYLE
molecular_function	GO:0004843	thiol-dependent deubiquitinase	1	79	0.0126582	0.634856	0.725187	1	1	A0A078A1M3_STYLE
biological_process	GO:0016579	protein deubiquitination	1	54	0.0185185	0.795025	0.575167	1	1	A0A078A1M3_STYLE
molecular_function	GO:0016874	ligase activity	1	37	0.027027	0.570412	0.654312	1	1	A0A078A2F6_STYLE
cellular_component	GO:0005829	cytosol	1	26	0.0384615	0.864687	0.478782	1	1	A0A077ZZ82_STYLE
molecular_function	GO:0016779	nucleotidyltransferase activity	1	21	0.047619	0.773348	0.492519	1	1	A0A077ZZ82_STYLE
molecular_function	GO:0019706	protein-cysteine S-palmitoyltransferase activity	1	50	0.02	0.807472	0.557668	1	1	A0A078AY24_STYLE
molecular_function	GO:0140359	ABC-type transporter activity	1	63	0.015873	0.705951	0.665278	1	1	A0A078A570_STYLE
molecular_function	GO:0016853	isomerase activity	1	24	0.0416667	0.823128	0.427891	1	1	A0A078B8C4_STYLE
molecular_function	GO:0008568	microtubule-severing ATPase activity	1	4	0.25	0.998487	0.0629581	1	1	A0A078B8C4_STYLE
biological_process	GO:0006396	RNA processing	1	26	0.0384615	0.825296	0.349631	1	1	A0A078B8H6_STYLE
biological_process	GO:0015031	protein transport	1	64	0.015625	0.567814	0.701338	1	1	A0A078AJQ2_STYLE
molecular_function	GO:0045505	dynein intermediate chain binding	1	10	0.1	0.98935	0.150105	1	1	A0A078A6C7_STYLE
molecular_function	GO:0008236	serine-type peptidase activity	1	10	0.1	0.819149	0.542943	1	1	A0A078BC55_STYLE
molecular_function	GO:0008168	methyltransferase activity	1	59	0.0169492	0.863412	0.318579	1	1	A0A078A2H4_STYLE
biological_process	GO:0032259	methylation	1	52	0.0192308	0.719261	0.65541	1	1	A0A078A2H4_STYLE
molecular_function	GO:0004602	glutathione peroxidase activity	1	11	0.0909091	0.98712	0.163827	1	1	A0A078B150_STYLE
biological_process	GO:0006979	response to oxidative stress	1	16	0.0625	0.966934	0.25411	1	1	A0A078B150_STYLE
cellular_component	GO:0031514	motile cilium	1	25	0.04	0.946706	0.314931	1	1	A0A078AP70_STYLE
biological_process	GO:0045292	mRNA cis splicing, via spliceosome	1	7	0.142857	0.995884	0.097308	1	1	A0A078AAR5_STYLE
biological_process	GO:0000160	phosphorelay signal transduction system	1	16	0.0625	0.978341	0.208934	1	1	A0A078B302_STYLE
biological_process	GO:0051301	cell division	1	38	0.0263158	0.976611	0.127794	1	1	A0A078B2D7_STYLE
biological_process	GO:0006351	transcription, DNA-templated	1	29	0.0344828	0.772175	0.497832	1	1	A0A078AVQ3_STYLE
molecular_function	GO:0051959	dynein light intermediate chain binding	1	8	0.125	0.993233	0.121987	1	1	A0A078A6C7_STYLE
molecular_function	GO:0003899	DNA-directed 5'-3' RNA polymerase activity	1	26	0.0384615	0.921114	0.376462	1	1	A0A078AVQ3_STYLE
biological_process	GO:0006511	ubiquitin-dependent protein catabolic process	1	69	0.0144928	0.627776	0.733143	1	1	A0A078A1M3_STYLE
cellular_component	GO:0005681	spliceosomal complex	1	24	0.0416667	0.942814	0.325241	1	1	A0A078AD96_STYLE
biological_process	GO:0000398	mRNA splicing, via spliceosome	1	24	0.0416667	0.978025	0.122938	1	1	A0A078AD96_STYLE
molecular_function	GO:0000155	phosphorelay sensor kinase activity	1	67	0.0149254	0.705951	0.665278	1	1	A0A078ATE2_STYLE
molecular_function	GO:0004722	protein serine/threonine phosphatase activity	1	40	0.025	0.977482	0.0931889	1	1	A0A078AUS1_STYLE
molecular_function	GO:0035091	phosphatidylinositol binding	1	39	0.025641	0.83644	0.519941	1	1	A0A078A427_STYLE
cellular_component	GO:0005813	centrosome	1	1	1	1	0.0149845	1	0.828	A0A078ASX3_STYLE
cellular_component	GO:0000922	spindle pole	1	7	0.142857	0.995561	0.100342	1	1	A0A078ASX3_STYLE
biological_process	GO:0032467	positive regulation of cytokinesis	1	1	1	1	0.014503	1	0.973	A0A078ASX3_STYLE
molecular_function	GO:0008237	metallopeptidase activity	1	33	0.030303	0.950408	0.161036	1	1	A0A078AZY7_STYLE
molecular_function	GO:0016491	oxidoreductase activity	1	121	0.00826446	0.106061	0.960803	0.902	1	A0A078A4K4_STYLE
molecular_function	GO:0004386	helicase activity	1	47	0.0212766	0.49204	0.82097	1	1	A0A077ZQ16_STYLE
molecular_function	GO:0016881	acid-amino acid ligase activity	1	75	0.0133333	0.629037	0.729671	1	1	A0A078B7W0_STYLE
biological_process	GO:0018200	peptidyl-glutamic acid modification	1	73	0.0136986	0.67587	0.694408	1	1	A0A078B7W0_STYLE
molecular_function	GO:0004842	ubiquitin-protein transferase activity	1	64	0.015625	0.583293	0.763027	1	1	A0A078A2F6_STYLE
biological_process	GO:0006886	intracellular protein transport	1	59	0.0169492	0.570792	0.774021	1	1	A0A078A4Q7_STYLE
biological_process	GO:0006096	glycolytic process	1	21	0.047619	0.963784	0.265005	1	1	A0A078AAS5_STYLE
biological_process	GO:0070286	axonemal dynein complex assembly	1	4	0.25	0.994562	0.110432	1	1	A0A078A1Q8_STYLE
biological_process	GO:0060285	cilium-dependent cell motility	1	6	0.166667	0.983272	0.185356	1	1	A0A078A1Q8_STYLE
molecular_function	GO:0008381	mechanosensitive ion channel activity	1	3	0.333333	0.999236	0.0475967	1	1	A0A078AUI7_STYLE
cellular_component	GO:0005929	cilium	1	38	0.0263158	0.80753	0.449421	1	1	A0A078ATZ5_STYLE
biological_process	GO:0006352	DNA-templated transcription, initiation	1	8	0.125	0.960522	0.275745	1	1	A0A077ZUR5_STYLE
cellular_component	GO:0071203	WASH complex	1	3	0.333333	0.999341	0.0442908	1	0.987	A0A077ZUM4_STYLE
cellular_component	GO:0030127	COPII vesicle coat	1	14	0.0714286	0.982029	0.190719	1	1	A0A078A4Q7_STYLE
biological_process	GO:0006888	endoplasmic reticulum to Golgi vesicle-mediated transport	1	19	0.0526316	0.966934	0.25411	1	1	A0A078A4Q7_STYLE
molecular_function	GO:0004713	protein tyrosine kinase activity	1	14	0.0714286	0.979348	0.203691	1	1	A0A078BCE1_STYLE
molecular_function	GO:0008173	RNA methyltransferase activity	1	6	0.166667	0.994294	0.0522889	1	1	A0A078B8H6_STYLE
cellular_component	GO:0030015	CCR4-NOT core complex	1	3	0.333333	0.999341	0.0442908	1	0.987	A0A078ACH3_STYLE
molecular_function	GO:0008641	ubiquitin-like modifier activating enzyme activity	1	11	0.0909091	0.979348	0.203691	1	1	A0A077ZZ82_STYLE
biological_process	GO:0022607	cellular component assembly	1	3	0.333333	0.988	0.0433818	1	1	A0A078AVH4_STYLE
molecular_function	GO:0004559	alpha-mannosidase activity	1	31	0.0322581	0.911481	0.396493	1	1	A0A078AW64_STYLE
biological_process	GO:0006013	mannose metabolic process	1	31	0.0322581	0.92674	0.365757	1	1	A0A078AW64_STYLE
molecular_function	GO:0106306	protein serine/threonine phosphatase activity	1	26	0.0384615	NA	NA	NA	NA	A0A078B9D1_STYLE
molecular_function	GO:0106307	protein serine/threonine phosphatase activity	1	26	0.0384615	NA	NA	NA	NA	A0A078B9D1_STYLE
biological_process	GO:0006417	regulation of translation	1	4	0.25	0.972884	0.231846	1	1	A0A078ACH3_STYLE
biological_process	GO:0006139	nucleobase-containing compound metabolic process	1	12	0.0833333	0.685698	0.454105	1	1	A0A078A2I3_STYLE
cellular_component	GO:0005869	dynactin complex	1	5	0.2	0.997844	0.0727348	1	0.998	A0A078AL28_STYLE
biological_process	GO:0034314	Arp2/3 complex-mediated actin nucleation	1	6	0.166667	0.999905	0.00411646	1	0.463	A0A077ZUM4_STYLE
molecular_function	GO:0004491	methylmalonate-semialdehyde dehydrogenase (acylating) activity	1	1	1	1	0.0161217	1	0.999	A0A078B8M0_STYLE
molecular_function	GO:0004866	endopeptidase inhibitor activity	1	10	0.1	0.98935	0.150105	1	1	A0A078ADV1_STYLE
cellular_component	GO:0005744	TIM23 mitochondrial import inner membrane translocase complex	1	3	0.333333	0.999341	0.0442908	1	0.987	A0A078AJQ2_STYLE
molecular_function	GO:0033192	calmodulin-dependent protein phosphatase activity	1	9	0.111111	0.99139	0.136159	1	1	A0A078B3T5_STYLE
biological_process	GO:0097720	calcineurin-mediated signaling	1	9	0.111111	0.993072	0.12337	1	1	A0A078B3T5_STYLE
molecular_function	GO:0045131	pre-mRNA branch point binding	1	1	1	1	0.0161217	1	0.999	A0A078AD96_STYLE
biological_process	GO:0009742	brassinosteroid mediated signaling pathway	1	1	1	1	0.014503	1	0.973	A0A078B9D1_STYLE
molecular_function	GO:0019205	nucleobase-containing compound kinase activity	1	4	0.25	0.901519	0.415887	1	1	A0A078A2I3_STYLE
biological_process	GO:0007015	actin filament organization	1	2	0.5	0.999975	0.000732464	1	0.145	A0A078ABW5_STYLE
biological_process	GO:2000601	positive regulation of Arp2/3 complex-mediated actin nucleation	1	1	1	1	0.014503	1	0.973	A0A078ABW5_STYLE
biological_process	GO:0006801	superoxide metabolic process	1	3	0.333333	0.99939	0.042896	1	1	A0A078AIH1_STYLE
cellular_component	GO:0005884	actin filament	1	1	1	1	0.0149845	1	0.828	A0A077ZVY4_STYLE
biological_process	GO:0045010	actin nucleation	1	1	1	0.999997	0.000150859	1	0.023	A0A077ZVY4_STYLE
molecular_function	GO:0004619	phosphoglycerate mutase activity	1	1	1	0.999742	0.031986	1	1	A0A078AAS5_STYLE
molecular_function	GO:0004792	thiosulfate sulfurtransferase activity	1	1	1	1	0.0161217	1	0.999	A0A077ZZ82_STYLE
biological_process	GO:0002143	tRNA wobble position uridine thiolation	1	1	1	1	0.014503	1	0.973	A0A077ZZ82_STYLE
molecular_function	GO:0000179	rRNA (adenine-N6,N6-)-dimethyltransferase activity	1	1	1	1	0.0161217	1	0.999	A0A078B8L5_STYLE
molecular_function	GO:0004861	cyclin-dependent protein serine/threonine kinase inhibitor activity	1	1	1	1	0.0161217	1	0.999	A0A077ZSP7_STYLE
cellular_component	GO:0005769	early endosome	1	1	1	0.999778	0.029747	1	0.968	A0A077ZUM4_STYLE
biological_process	GO:0006457	protein folding	0	51	0	0.412343	1	1	1
molecular_function	GO:0004556	alpha-amylase activity	0	6	0	0.907052	1	1	1
biological_process	GO:0016052	carbohydrate catabolic process	0	2	0	0.918296	0.384225	1	1
molecular_function	GO:0003743	translation initiation factor activity	0	44	0	0.487979	1	1	1
molecular_function	GO:0000049	tRNA binding	0	18	0	0.746071	1	1	1
molecular_function	GO:0005200	structural constituent of cytoskeleton	0	12	0	0.82267	1	1	1
biological_process	GO:0007017	microtubule-based process	0	26	0	0.984593	0.0479123	1	1
cellular_component	GO:0016471	vacuolar proton-transporting V-type ATPase complex	0	3	0	0.941381	1	1	1
molecular_function	GO:0042626	ATPase-coupled transmembrane transporter activity	0	4	0	0.952143	0.157149	1	1
biological_process	GO:1902600	proton transmembrane transport	0	4	0	0.943208	1	1	1
molecular_function	GO:0016757	glycosyltransferase activity	0	20	0	0.167582	1	0.996	1
biological_process	GO:0030433	ubiquitin-dependent ERAD pathway	0	4	0	0.943208	1	1	1
molecular_function	GO:0051082	unfolded protein binding	0	32	0	0.593732	1	1	1
molecular_function	GO:0016746	acyltransferase activity	0	15	0	0.252666	0.932732	0.999	1
molecular_function	GO:0003746	translation elongation factor activity	0	26	0	0.654826	1	1	1
biological_process	GO:0006862	nucleotide transport	0	4	0	0.87663	1	1	1
biological_process	GO:0055085	transmembrane transport	0	25	0	0.36587	1	1	1
molecular_function	GO:0005247	voltage-gated chloride channel activity	0	8	0	0.878013	1	1	1
biological_process	GO:0006821	chloride transport	0	8	0	0.889568	1	1	1
cellular_component	GO:0001534	radial spoke	0	7	0	0.899658	1	1	1
biological_process	GO:0060271	cilium assembly	0	28	0	0.867304	0.476795	1	1
biological_process	GO:0060294	cilium movement involved in cell motility	0	8	0	0.889568	1	1	1
molecular_function	GO:0004377	GDP-Man:Man3GlcNAc2-PP-Dol alpha-1,2-mannosyltransferase activity	0	1	0	0.983878	1	1	1
molecular_function	GO:0016307	phosphatidylinositol phosphate kinase activity	0	18	0	0.73401	1	1	1
molecular_function	GO:0003678	DNA helicase activity	0	28	0	0.556175	1	1	1
biological_process	GO:0006996	organelle organization	0	6	0	0.786858	0.400623	1	1
molecular_function	GO:0043295	glutathione binding	0	1	0	0.983878	1	1	1
molecular_function	GO:0004363	glutathione synthase activity	0	1	0	0.983878	1	1	1
molecular_function	GO:0000287	magnesium ion binding	0	50	0	0.442332	1	1	1
molecular_function	GO:0016787	hydrolase activity	0	165	0	0.816616	0.250804	1	1
cellular_component	GO:0000781	chromosome, telomeric region	0	11	0	0.846859	1	1	1
molecular_function	GO:0003721	telomerase RNA reverse transcriptase activity	0	1	0	0.983878	1	1	1
molecular_function	GO:0032041	NAD-dependent histone deacetylase activity (H3-K14 specific)	0	3	0	0.952403	1	1	1
biological_process	GO:0006325	chromatin organization	0	15	0	0.523205	1	1	1
cellular_component	GO:0005741	mitochondrial outer membrane	0	6	0	0.913359	1	1	1
molecular_function	GO:0008320	protein transmembrane transporter activity	0	2	0	0.968014	1	1	1
biological_process	GO:0030150	protein import into mitochondrial matrix	0	2	0	0.971199	1	1	1
cellular_component	GO:1990904	ribonucleoprotein complex	0	5	0	0.640191	0.721252	1	1
cellular_component	GO:0000139	Golgi membrane	0	16	0	0.773352	1	1	1
biological_process	GO:0016192	vesicle-mediated transport	0	64	0	0.492775	0.822782	1	1
cellular_component	GO:0005868	cytoplasmic dynein complex	0	5	0	0.927265	1	1	1
molecular_function	GO:0004707	MAP kinase activity	0	18	0	0.746071	1	1	1
molecular_function	GO:0003700	DNA-binding transcription factor activity	0	29	0	0.584113	1	1	1
molecular_function	GO:0016301	kinase activity	0	121	0	0.25723	0.82439	1	1
molecular_function	GO:0016740	transferase activity	0	80	0	0.0494113	0.970335	0.574	1
biological_process	GO:0006749	glutathione metabolic process	0	37	0	0.571871	1	1	1
molecular_function	GO:0004252	serine-type endopeptidase activity	0	16	0	0.770784	1	1	1
molecular_function	GO:0016788	hydrolase activity, acting on ester bonds	0	17	0	0.171186	0.929695	0.996	1
biological_process	GO:0016042	lipid catabolic process	0	36	0	0.418543	1	1	1
molecular_function	GO:0008146	sulfotransferase activity	0	8	0	0.878013	1	1	1
molecular_function	GO:0008234	cysteine-type peptidase activity	0	53	0	0.59967	0.62766	1	1
cellular_component	GO:0005788	endoplasmic reticulum lumen	0	2	0	0.970253	1	1	1
molecular_function	GO:0003756	protein disulfide isomerase activity	0	4	0	0.937042	1	1	1
molecular_function	GO:0015297	antiporter activity	0	32	0	0.449635	1	1	1
molecular_function	GO:0042910	xenobiotic transmembrane transporter activity	0	32	0	0.556175	1	1	1
biological_process	GO:0031110	regulation of microtubule polymerization or depolymerization	0	1	0	0.943208	1	1	1
molecular_function	GO:0005261	cation channel activity	0	14	0	0.122367	1	0.943	1
cellular_component	GO:0030992	intraciliary transport particle B	0	3	0	0.955709	1	1	1
molecular_function	GO:0048487	beta-tubulin binding	0	3	0	0.952403	1	1	1
biological_process	GO:0042073	intraciliary transport	0	5	0	0.87663	1	1	1
biological_process	GO:0006355	regulation of transcription, DNA-templated	0	33	0	0.418543	1	1	1
molecular_function	GO:0008887	glycerate kinase activity	0	1	0	0.983878	1	1	1
biological_process	GO:0031388	organic acid phosphorylation	0	1	0	0.985497	1	1	1
cellular_component	GO:0032039	integrator complex	0	2	0	0.970253	1	1	1
biological_process	GO:0016180	snRNA processing	0	2	0	0.971199	1	1	1
molecular_function	GO:0016772	transferase activity, transferring phosphorus-containing groups	0	2	0	0.275983	0.805455	1	1
biological_process	GO:0016310	phosphorylation	0	2	0	0.891331	0.436536	1	1
cellular_component	GO:0008541	proteasome regulatory particle, lid subcomplex	0	1	0	0.985016	1	1	1
biological_process	GO:0006406	mRNA export from nucleus	0	5	0	0.889568	1	1	1
biological_process	GO:0043248	proteasome assembly	0	5	0	0.916005	1	1	1
molecular_function	GO:0015267	channel activity	0	18	0	0.337086	0.816749	1	1
cellular_component	GO:0000445	THO complex part of transcription export complex	0	1	0	0.985016	1	1	1
biological_process	GO:0006397	mRNA processing	0	34	0	0.888844	0.329522	1	1
molecular_function	GO:0016747	acyltransferase activity, transferring groups other than amino-acyl groups	0	11	0	0.359075	0.889221	1	1
cellular_component	GO:0005886	plasma membrane	0	60	0	0.291855	1	0.986	1
molecular_function	GO:0004725	protein tyrosine phosphatase activity	0	41	0	0.512523	1	1	1
molecular_function	GO:0008138	protein tyrosine/serine/threonine phosphatase activity	0	40	0	0.520973	1	1	1
biological_process	GO:0007049	cell cycle	0	37	0	0.665097	0.703463	1	1
biological_process	GO:0007096	regulation of exit from mitosis	0	5	0	0.92951	1	1	1
molecular_function	GO:0008597	calcium-dependent protein serine/threonine phosphatase regulator activity	0	2	0	0.968014	1	1	1
cellular_component	GO:0005730	nucleolus	0	55	0	0.414767	1	0.998	1
cellular_component	GO:0005789	endoplasmic reticulum membrane	0	58	0	0.300929	1	0.986	1
molecular_function	GO:0000026	alpha-1,2-mannosyltransferase activity	0	2	0	0.952403	1	1	1
molecular_function	GO:0004376	glycolipid mannosyltransferase activity	0	4	0	0.907052	1	1	1
biological_process	GO:0006506	GPI anchor biosynthetic process	0	12	0	0.80277	1	1	1
biological_process	GO:0006364	rRNA processing	0	37	0	0.457695	1	1	1
cellular_component	GO:0005743	mitochondrial inner membrane	0	36	0	0.864687	0.478782	1	1
biological_process	GO:0006379	mRNA cleavage	0	4	0	0.943208	1	1	1
molecular_function	GO:0103025	alpha-amylase activity	0	2	0	NA	NA	NA	NA
molecular_function	GO:0003724	RNA helicase activity	0	22	0	0.698975	1	1	1
molecular_function	GO:0005227	calcium activated cation channel activity	0	24	0	0.442332	1	1	1
molecular_function	GO:0000175	3'-5'-exoribonuclease activity	0	5	0	0.863841	1	1	1
molecular_function	GO:0000166	nucleotide binding	0	21	0	0.635344	0.448878	1	1
biological_process	GO:0000467	exonucleolytic trimming to generate mature 3'-end of 5.8S rRNA from tricistronic rRNA transcript (SSU-rRNA, 5.8S rRNA, LSU-rRNA)	0	3	0	0.957104	1	1	1
cellular_component	GO:0031981	nuclear lumen	0	4	0	0.192838	1	0.901	1
molecular_function	GO:0047834	D-threo-aldose 1-dehydrogenase activity	0	25	0	0.665597	1	1	1
molecular_function	GO:0005244	voltage-gated ion channel activity	0	13	0	0.318631	1	1	1
biological_process	GO:0006813	potassium ion transport	0	13	0	0.826689	1	1	1
biological_process	GO:0034765	regulation of ion transmembrane transport	0	19	0	0.756942	1	1	1
molecular_function	GO:0020037	heme binding	0	71	0	0.313439	1	1	1
biological_process	GO:0006260	DNA replication	0	53	0	0.888844	0.329522	1	1
cellular_component	GO:0030532	small nuclear ribonucleoprotein complex	0	1	0	0.886161	1	1	1
biological_process	GO:0008380	RNA splicing	0	14	0	0.953828	0.194332	1	1
molecular_function	GO:0003729	mRNA binding	0	5	0	0.907052	1	1	1
molecular_function	GO:0000993	RNA polymerase II complex binding	0	1	0	0.983878	1	1	1
biological_process	GO:0006378	mRNA polyadenylation	0	2	0	0.957104	1	1	1
biological_process	GO:0006369	termination of RNA polymerase II transcription	0	1	0	0.985497	1	1	1
molecular_function	GO:0019784	NEDD8-specific protease activity	0	2	0	0.968014	1	1	1
molecular_function	GO:0008080	N-acetyltransferase activity	0	11	0	0.603507	1	1	1
biological_process	GO:0007165	signal transduction	0	31	0	0.846745	0.34789	1	1
biological_process	GO:0006334	nucleosome assembly	0	5	0	0.916005	1	1	1
molecular_function	GO:0080132	fatty acid alpha-hydroxylase activity	0	6	0	0.907052	1	1	1
molecular_function	GO:0005506	iron ion binding	0	61	0	0.357436	1	1	1
biological_process	GO:0006633	fatty acid biosynthetic process	0	12	0	0.838907	1	1	1
biological_process	GO:0030148	sphingolipid biosynthetic process	0	6	0	0.838907	1	1	1
cellular_component	GO:0033179	proton-transporting V-type ATPase, V0 domain	0	7	0	0.834145	1	1	1
cellular_component	GO:0005774	vacuolar membrane	0	2	0	0.859764	1	1	1
molecular_function	GO:0015078	proton transmembrane transporter activity	0	13	0	0.52956	1	1	1
cellular_component	GO:0032300	mismatch repair complex	0	8	0	0.886161	1	1	1
biological_process	GO:0006298	mismatch repair	0	17	0	0.779528	1	1	1
molecular_function	GO:0004519	endonuclease activity	0	27	0	0.449635	1	1	1
molecular_function	GO:0004527	exonuclease activity	0	22	0	0.442332	1	1	1
molecular_function	GO:0030145	manganese ion binding	0	5	0	0.921926	1	1	1
biological_process	GO:0006302	double-strand break repair	0	3	0	0.826689	1	1	1
molecular_function	GO:0004222	metalloendopeptidase activity	0	17	0	0.758328	1	1	1
molecular_function	GO:0008081	phosphoric diester hydrolase activity	0	20	0	0.504209	1	1	1
biological_process	GO:0006629	lipid metabolic process	0	62	0	0.0256148	1	0.295	1
molecular_function	GO:0016409	palmitoyltransferase activity	0	6	0	0.77193	0.599082	1	1
cellular_component	GO:0005759	mitochondrial matrix	0	9	0	0.859764	1	1	1
molecular_function	GO:0003980	UDP-glucose:glycoprotein glucosyltransferase activity	0	6	0	0.907052	1	1	1
biological_process	GO:0006486	protein glycosylation	0	15	0	0.682808	1	1	1
molecular_function	GO:0004439	phosphatidylinositol-4,5-bisphosphate 5-phosphatase activity	0	5	0	0.921926	1	1	1
biological_process	GO:0046856	phosphatidylinositol dephosphorylation	0	9	0	0.87663	1	1	1
molecular_function	GO:0070122	isopeptidase activity	0	11	0	0.836173	1	1	1
molecular_function	GO:0030623	U5 snRNA binding	0	1	0	0.983878	1	1	1
molecular_function	GO:0017070	U6 snRNA binding	0	2	0	0.968014	1	1	1
molecular_function	GO:0004497	monooxygenase activity	0	51	0	0.375468	1	1	1
molecular_function	GO:0016705	oxidoreductase activity, acting on paired donors, with incorporation or reduction of molecular oxygen	0	40	0	0.407543	1	1	1
biological_process	GO:0016567	protein ubiquitination	0	25	0	0.563464	1	1	1
molecular_function	GO:0008242	omega peptidase activity	0	5	0	0.544646	0.788848	1	1
cellular_component	GO:0031463	Cul3-RING ubiquitin ligase complex	0	4	0	0.941381	1	1	1
molecular_function	GO:0008124	4-alpha-hydroxytetrahydrobiopterin dehydratase activity	0	3	0	0.952403	1	1	1
biological_process	GO:0006729	tetrahydrobiopterin biosynthetic process	0	4	0	0.943208	1	1	1
cellular_component	GO:0045261	proton-transporting ATP synthase complex, catalytic core F(1)	0	3	0	0.955709	1	1	1
molecular_function	GO:0046933	proton-transporting ATP synthase activity, rotational mechanism	0	5	0	0.921926	1	1	1
molecular_function	GO:0003824	catalytic activity	0	84	0	0.00948022	0.994488	0.121	1
molecular_function	GO:0004605	phosphatidate cytidylyltransferase activity	0	9	0	0.863841	1	1	1
biological_process	GO:0016024	CDP-diacylglycerol biosynthetic process	0	9	0	0.87663	1	1	1
molecular_function	GO:0016830	carbon-carbon lyase activity	0	13	0	0.665597	1	1	1
molecular_function	GO:0030170	pyridoxal phosphate binding	0	45	0	0.480059	1	1	1
biological_process	GO:0019752	carboxylic acid metabolic process	0	15	0	0.261679	0.930781	0.998	1
molecular_function	GO:0016791	phosphatase activity	0	37	0	0.710025	0.516053	1	1
cellular_component	GO:0010008	endosome membrane	0	1	0	0.872864	1	1	1
cellular_component	GO:0000938	GARP complex	0	3	0	0.955709	1	1	1
biological_process	GO:0042147	retrograde transport, endosome to Golgi	0	8	0	0.889568	1	1	1
biological_process	GO:0007034	vacuolar transport	0	10	0	0.74589	1	1	1
molecular_function	GO:0003887	DNA-directed DNA polymerase activity	0	19	0	0.73401	1	1	1
molecular_function	GO:0051536	iron-sulfur cluster binding	0	12	0	0.449635	1	1	1
biological_process	GO:0000272	polysaccharide catabolic process	0	3	0	0.902692	1	1	1
molecular_function	GO:0004563	beta-N-acetylhexosaminidase activity	0	2	0	0.968014	1	1	1
molecular_function	GO:0102148	N-acetyl-beta-D-galactosaminidase activity	0	2	0	0.968014	1	1	1
cellular_component	GO:0005783	endoplasmic reticulum	0	23	0	0.208251	1	0.924	1
molecular_function	GO:0061630	ubiquitin protein ligase activity	0	21	0	0.687669	1	1	1
molecular_function	GO:0004378	GDP-Man:Man1GlcNAc2-PP-Dol alpha-1,3-mannosyltransferase activity	0	1	0	0.983878	1	1	1
molecular_function	GO:0102704	GDP-Man:Man2GlcNAc2-PP-dolichol alpha-1,6-mannosyltransferase activity	0	1	0	0.983878	1	1	1
cellular_component	GO:0005694	chromosome	0	17	0	0.634759	0.72549	1	1
biological_process	GO:0051276	chromosome organization	0	7	0	0.301031	1	1	1
molecular_function	GO:0004888	transmembrane signaling receptor activity	0	9	0	0.836173	1	1	1
biological_process	GO:0007166	cell surface receptor signaling pathway	0	1	0	0.74589	1	1	1
cellular_component	GO:0005815	microtubule organizing center	0	21	0	0.874803	0.462686	1	1
molecular_function	GO:0004144	diacylglycerol O-acyltransferase activity	0	12	0	0.82267	1	1	1
biological_process	GO:0045017	glycerolipid biosynthetic process	0	7	0	0.493032	1	1	1
biological_process	GO:0017038	protein import	0	6	0	0.734995	1	1	1
biological_process	GO:0006605	protein targeting	0	6	0	0.672813	1	1	1
molecular_function	GO:0008559	ABC-type xenobiotic transporter activity	0	4	0	0.937042	1	1	1
molecular_function	GO:0004177	aminopeptidase activity	0	13	0	0.698975	1	1	1
biological_process	GO:0032007	negative regulation of TOR signaling	0	2	0	0.971199	1	1	1
biological_process	GO:1901031	regulation of response to reactive oxygen species	0	2	0	0.971199	1	1	1
molecular_function	GO:0050155	ornithine(lysine) transaminase activity	0	1	0	0.983878	1	1	1
molecular_function	GO:0004587	ornithine-oxo-acid transaminase activity	0	1	0	0.983878	1	1	1
biological_process	GO:0055129	L-proline biosynthetic process	0	1	0	0.985497	1	1	1
molecular_function	GO:0010181	FMN binding	0	13	0	0.809383	1	1	1
molecular_function	GO:0051539	4 iron, 4 sulfur cluster binding	0	21	0	0.710466	1	1	1
molecular_function	GO:0004596	peptide alpha-N-acetyltransferase activity	0	3	0	0.952403	1	1	1
molecular_function	GO:0036002	pre-mRNA binding	0	1	0	0.999236	0.0475967	1	1
biological_process	GO:0000387	spliceosomal snRNP assembly	0	6	0	0.902692	1	1	1
cellular_component	GO:0000813	ESCRT I complex	0	3	0	0.955709	1	1	1
biological_process	GO:0046907	intracellular transport	0	3	0	0.350612	0.89478	1	1
molecular_function	GO:0004573	Glc3Man9GlcNAc2 oligosaccharide glucosidase activity	0	2	0	0.968014	1	1	1
biological_process	GO:0009311	oligosaccharide metabolic process	0	2	0	0.916005	1	1	1
cellular_component	GO:0043564	Ku70:Ku80 complex	0	2	0	0.970253	1	1	1
molecular_function	GO:0003684	damaged DNA binding	0	12	0	0.82267	1	1	1
molecular_function	GO:0042162	telomeric DNA binding	0	7	0	0.82267	1	1	1
biological_process	GO:0006310	DNA recombination	0	13	0	0.662961	1	1	1
biological_process	GO:0006303	double-strand break repair via nonhomologous end joining	0	3	0	0.957104	1	1	1
biological_process	GO:0000723	telomere maintenance	0	6	0	0.889568	1	1	1
molecular_function	GO:0016780	phosphotransferase activity, for other substituted phosphate groups	0	6	0	0.82267	1	1	1
biological_process	GO:0008654	phospholipid biosynthetic process	0	9	0	0.444263	1	1	1
biological_process	GO:0035556	intracellular signal transduction	0	19	0	0.906715	0.29705	1	1
biological_process	GO:0043414	macromolecule methylation	0	3	0	0.74589	1	1	1
biological_process	GO:0090304	nucleic acid metabolic process	0	3	0	0.628606	0.527431	1	1
molecular_function	GO:0015385	sodium:proton antiporter activity	0	7	0	0.892415	1	1	1
biological_process	GO:0006885	regulation of pH	0	7	0	0.902692	1	1	1
cellular_component	GO:0030126	COPI vesicle coat	0	5	0	0.927265	1	1	1
molecular_function	GO:0005198	structural molecule activity	0	10	0	0.650345	0.624378	1	1
molecular_function	GO:0003774	cytoskeletal motor activity	0	28	0	0.992267	0.0298609	1	1
molecular_function	GO:0031151	histone methyltransferase activity (H3-K79 specific)	0	2	0	0.968014	1	1	1
biological_process	GO:0051726	regulation of cell cycle	0	6	0	0.934873	0.34675	1	1
molecular_function	GO:0035312	5'-3' exodeoxyribonuclease activity	0	3	0	0.952403	1	1	1
cellular_component	GO:0000502	proteasome complex	0	19	0	0.537314	1	1	1
molecular_function	GO:0061578	Lys63-specific deubiquitinase activity	0	2	0	0.968014	1	1	1
cellular_component	GO:0005615	extracellular space	0	16	0	0.785149	1	1	1
molecular_function	GO:0034722	gamma-glutamyl-peptidase activity	0	11	0	0.836173	1	1	1
molecular_function	GO:0046983	protein dimerization activity	0	9	0	0.853402	0.495791	1	1
molecular_function	GO:0004582	dolichyl-phosphate beta-D-mannosyltransferase activity	0	1	0	0.983878	1	1	1
cellular_component	GO:0034464	BBSome	0	7	0	0.899658	1	1	1
cellular_component	GO:0042555	MCM complex	0	8	0	0.886161	1	1	1
biological_process	GO:0006270	DNA replication initiation	0	12	0	0.838907	1	1	1
biological_process	GO:0042254	ribosome biogenesis	0	18	0	0.305592	1	1	1
cellular_component	GO:0031410	cytoplasmic vesicle	0	1	0	0.961566	0.171989	1	1
cellular_component	GO:0005794	Golgi apparatus	0	18	0	0.521218	1	1	1
biological_process	GO:0006890	retrograde vesicle-mediated transport, Golgi to endoplasmic reticulum	0	5	0	0.92951	1	1	1
molecular_function	GO:0004826	phenylalanine-tRNA ligase activity	0	3	0	0.952403	1	1	1
biological_process	GO:0006432	phenylalanyl-tRNA aminoacylation	0	3	0	0.957104	1	1	1
biological_process	GO:0006665	sphingolipid metabolic process	0	1	0	0.768154	1	1	1
biological_process	GO:0018095	protein polyglutamylation	0	4	0	0.943208	1	1	1
molecular_function	GO:0004340	glucokinase activity	0	6	0	0.907052	1	1	1
molecular_function	GO:0005536	glucose binding	0	6	0	0.907052	1	1	1
cellular_component	GO:0032040	small-subunit processome	0	10	0	0.859764	1	1	1
biological_process	GO:0046854	phosphatidylinositol phosphate biosynthetic process	0	8	0	0.889568	1	1	1
biological_process	GO:0048015	phosphatidylinositol-mediated signaling	0	9	0	0.87663	1	1	1
molecular_function	GO:0047325	inositol tetrakisphosphate 1-kinase activity	0	1	0	0.983878	1	1	1
molecular_function	GO:0052726	inositol-1,3,4-trisphosphate 5-kinase activity	0	1	0	0.983878	1	1	1
molecular_function	GO:0052725	inositol-1,3,4-trisphosphate 6-kinase activity	0	1	0	0.983878	1	1	1
biological_process	GO:0032957	inositol trisphosphate metabolic process	0	1	0	0.985497	1	1	1
cellular_component	GO:0000145	exocyst	0	1	0	0.985016	1	1	1
biological_process	GO:0006887	exocytosis	0	1	0	0.971199	1	1	1
molecular_function	GO:0003950	NAD+ ADP-ribosyltransferase activity	0	29	0	0.623538	1	1	1
molecular_function	GO:0019903	protein phosphatase binding	0	5	0	0.921926	1	1	1
biological_process	GO:0043666	regulation of phosphoprotein phosphatase activity	0	8	0	0.87663	1	1	1
molecular_function	GO:0004148	dihydrolipoyl dehydrogenase activity	0	2	0	0.968014	1	1	1
molecular_function	GO:0050660	flavin adenine dinucleotide binding	0	23	0	0.3944	1	1	1
biological_process	GO:0045454	cell redox homeostasis	0	6	0	0.916005	1	1	1
cellular_component	GO:0036038	MKS complex	0	2	0	0.970253	1	1	1
cellular_component	GO:0030136	clathrin-coated vesicle	0	2	0	0.899658	1	1	1
molecular_function	GO:0005545	1-phosphatidylinositol binding	0	2	0	0.968014	1	1	1
molecular_function	GO:0030276	clathrin binding	0	5	0	0.892415	1	1	1
biological_process	GO:0048268	clathrin coat assembly	0	2	0	0.971199	1	1	1
molecular_function	GO:0004650	polygalacturonase activity	0	2	0	0.968014	1	1	1
cellular_component	GO:0000814	ESCRT II complex	0	3	0	0.955709	1	1	1
cellular_component	GO:0031902	late endosome membrane	0	1	0	0.970253	1	1	1
molecular_function	GO:0032266	phosphatidylinositol-3-phosphate binding	0	4	0	0.937042	1	1	1
molecular_function	GO:0043130	ubiquitin binding	0	8	0	0.878013	1	1	1
biological_process	GO:0043328	protein transport to vacuole involved in ubiquitin-dependent protein catabolic process via the multivesicular body sorting pathway	0	1	0	0.985497	1	1	1
cellular_component	GO:0005739	mitochondrion	0	48	0	0.501168	0.815862	1	1
molecular_function	GO:2001070	starch binding	0	6	0	0.907052	1	1	1
cellular_component	GO:0030122	AP-2 adaptor complex	0	1	0	0.985016	1	1	1
molecular_function	GO:0035615	clathrin adaptor activity	0	1	0	0.983878	1	1	1
biological_process	GO:0072583	clathrin-dependent endocytosis	0	1	0	0.985497	1	1	1
molecular_function	GO:0030151	molybdenum ion binding	0	4	0	0.937042	1	1	1
molecular_function	GO:0004096	catalase activity	0	4	0	0.937042	1	1	1
biological_process	GO:0042744	hydrogen peroxide catabolic process	0	4	0	0.943208	1	1	1
molecular_function	GO:0003682	chromatin binding	0	4	0	0.892415	1	1	1
molecular_function	GO:0019843	rRNA binding	0	11	0	0.796309	1	1	1
cellular_component	GO:0005960	glycine cleavage complex	0	1	0	0.985016	1	1	1
biological_process	GO:0019464	glycine decarboxylation via glycine cleavage system	0	1	0	0.985497	1	1	1
molecular_function	GO:0005249	voltage-gated potassium channel activity	0	40	0	0.520973	1	1	1
cellular_component	GO:0005779	integral component of peroxisomal membrane	0	7	0	0.899658	1	1	1
biological_process	GO:0016559	peroxisome fission	0	7	0	0.902692	1	1	1
cellular_component	GO:1902560	GMP reductase complex	0	1	0	0.985016	1	1	1
molecular_function	GO:0003920	GMP reductase activity	0	1	0	0.983878	1	1	1
biological_process	GO:0009116	nucleoside metabolic process	0	6	0	0.87663	1	1	1
biological_process	GO:0006144	purine nucleobase metabolic process	0	1	0	0.971199	1	1	1
biological_process	GO:0006163	purine nucleotide metabolic process	0	1	0	0.862358	0.484503	1	1
cellular_component	GO:0016459	myosin complex	0	10	0	0.859764	1	1	1
biological_process	GO:0106035	protein maturation by [4Fe-4S] cluster transfer	0	2	0	0.971199	1	1	1
molecular_function	GO:0005085	guanyl-nucleotide exchange factor activity	0	10	0	0.849895	1	1	1
biological_process	GO:0032012	regulation of ARF protein signal transduction	0	4	0	0.943208	1	1	1
cellular_component	GO:0110165	cellular anatomical entity	0	20	0	1	0.378482	1	1
cellular_component	GO:0005852	eukaryotic translation initiation factor 3 complex	0	7	0	0.899658	1	1	1
molecular_function	GO:0004512	inositol-3-phosphate synthase activity	0	1	0	0.983878	1	1	1
biological_process	GO:0006021	inositol biosynthetic process	0	1	0	0.985497	1	1	1
molecular_function	GO:0004190	aspartic-type endopeptidase activity	0	35	0	0.565337	1	1	1
biological_process	GO:0009966	regulation of signal transduction	0	5	0	0.615775	1	1	1
cellular_component	GO:0005858	axonemal dynein complex	0	7	0	0.899658	1	1	1
cellular_component	GO:0031515	tRNA (m1A) methyltransferase complex	0	2	0	0.970253	1	1	1
molecular_function	GO:0016429	tRNA (adenine-N1-)-methyltransferase activity	0	1	0	0.983878	1	1	1
cellular_component	GO:0005814	centriole	0	13	0	0.82162	1	1	1
molecular_function	GO:0015631	tubulin binding	0	3	0	0.996725	0.0118893	1	0.785
biological_process	GO:0046599	regulation of centriole replication	0	1	0	0.985497	1	1	1
molecular_function	GO:0016286	small conductance calcium-activated potassium channel activity	0	26	0	0.654826	1	1	1
molecular_function	GO:0051213	dioxygenase activity	0	3	0	0.758328	1	1	1
molecular_function	GO:0031418	L-ascorbic acid binding	0	2	0	0.968014	1	1	1
molecular_function	GO:0004450	isocitrate dehydrogenase (NADP+) activity	0	4	0	0.937042	1	1	1
molecular_function	GO:0051287	NAD binding	0	17	0	0.644228	1	1	1
biological_process	GO:0006102	isocitrate metabolic process	0	4	0	0.943208	1	1	1
biological_process	GO:0006099	tricarboxylic acid cycle	0	18	0	0.768154	1	1	1
cellular_component	GO:0030008	TRAPP complex	0	4	0	0.941381	1	1	1
biological_process	GO:0048193	Golgi vesicle transport	0	3	0	0.934873	0.34675	1	1
biological_process	GO:0003341	cilium movement	0	6	0	0.80277	1	1	1
biological_process	GO:0036158	outer dynein arm assembly	0	3	0	0.957104	1	1	1
molecular_function	GO:0004089	carbonate dehydratase activity	0	13	0	0.809383	1	1	1
molecular_function	GO:0090729	toxin activity	0	4	0	0.937042	1	1	1
biological_process	GO:0010165	response to X-ray	0	3	0	0.957104	1	1	1
molecular_function	GO:0004375	glycine dehydrogenase (decarboxylating) activity	0	2	0	0.968014	1	1	1
biological_process	GO:0006546	glycine catabolic process	0	3	0	0.943208	1	1	1
biological_process	GO:0006807	nitrogen compound metabolic process	0	16	0	0.214512	0.866433	0.995	1
molecular_function	GO:0062101	peptidyl-aspartic acid 3-dioxygenase activity	0	6	0	0.907052	1	1	1
biological_process	GO:0042264	peptidyl-aspartic acid hydroxylation	0	6	0	0.916005	1	1	1
molecular_function	GO:0004356	glutamate-ammonia ligase activity	0	9	0	0.863841	1	1	1
biological_process	GO:0006542	glutamine biosynthetic process	0	5	0	0.92951	1	1	1
molecular_function	GO:0004601	peroxidase activity	0	5	0	0.959493	0.277857	1	1
molecular_function	GO:0051920	peroxiredoxin activity	0	3	0	0.952403	1	1	1
molecular_function	GO:0003872	6-phosphofructokinase activity	0	3	0	0.952403	1	1	1
biological_process	GO:0006002	fructose 6-phosphate metabolic process	0	3	0	0.957104	1	1	1
molecular_function	GO:0016810	hydrolase activity, acting on carbon-nitrogen (but not peptide) bonds	0	3	0	0.565337	1	1	1
molecular_function	GO:0004719	protein-L-isoaspartate (D-aspartate) O-methyltransferase activity	0	2	0	0.968014	1	1	1
molecular_function	GO:0004170	dUTP diphosphatase activity	0	2	0	0.968014	1	1	1
biological_process	GO:0006226	dUMP biosynthetic process	0	2	0	0.971199	1	1	1
biological_process	GO:0046081	dUTP catabolic process	0	2	0	0.971199	1	1	1
cellular_component	GO:0072546	EMC complex	0	4	0	0.941381	1	1	1
molecular_function	GO:0016303	1-phosphatidylinositol-3-kinase activity	0	1	0	0.983878	1	1	1
molecular_function	GO:0009055	electron transfer activity	0	9	0	0.809383	1	1	1
cellular_component	GO:0030014	CCR4-NOT complex	0	11	0	0.982029	0.190719	1	1
biological_process	GO:0006402	mRNA catabolic process	0	5	0	0.826689	1	1	1
biological_process	GO:0000245	spliceosomal complex assembly	0	2	0	0.957104	1	1	1
biological_process	GO:1990961	xenobiotic detoxification by transmembrane export across the plasma membrane	0	6	0	0.916005	1	1	1
cellular_component	GO:0005669	transcription factor TFIID complex	0	6	0	0.913359	1	1	1
cellular_component	GO:0042765	GPI-anchor transamidase complex	0	4	0	0.941381	1	1	1
biological_process	GO:0016255	attachment of GPI anchor to protein	0	3	0	0.957104	1	1	1
cellular_component	GO:0000172	ribonuclease MRP complex	0	2	0	0.970253	1	1	1
cellular_component	GO:0030677	ribonuclease P complex	0	2	0	0.955709	1	1	1
molecular_function	GO:0033204	ribonuclease P RNA binding	0	2	0	0.968014	1	1	1
biological_process	GO:0001682	tRNA 5'-leader removal	0	3	0	0.957104	1	1	1
molecular_function	GO:0140078	class I DNA-(apurinic or apyrimidinic site) endonuclease activity	0	2	0	0.968014	1	1	1
molecular_function	GO:0008534	oxidized purine nucleobase lesion DNA N-glycosylase activity	0	1	0	0.983878	1	1	1
biological_process	GO:0006284	base-excision repair	0	6	0	0.902692	1	1	1
biological_process	GO:0006289	nucleotide-excision repair	0	9	0	0.87663	1	1	1
cellular_component	GO:0043231	intracellular membrane-bounded organelle	0	16	0	0.644243	0.467077	1	1
molecular_function	GO:0051537	2 iron, 2 sulfur cluster binding	0	18	0	0.746071	1	1	1
molecular_function	GO:0004829	threonine-tRNA ligase activity	0	2	0	0.968014	1	1	1
biological_process	GO:0006435	threonyl-tRNA aminoacylation	0	2	0	0.971199	1	1	1
molecular_function	GO:0016818	hydrolase activity, acting on acid anhydrides, in phosphorus-containing anhydrides	0	9	0	0.854522	0.259585	1	1
molecular_function	GO:0016538	cyclin-dependent protein serine/threonine kinase regulator activity	0	7	0	0.99139	0.136159	1	1
biological_process	GO:0006357	regulation of transcription by RNA polymerase II	0	15	0	0.713669	1	1	1
cellular_component	GO:0000124	SAGA complex	0	3	0	0.955709	1	1	1
cellular_component	GO:0046695	SLIK (SAGA-like) complex	0	2	0	0.970253	1	1	1
molecular_function	GO:0016251	RNA polymerase II general transcription initiation factor activity	0	1	0	0.983878	1	1	1
biological_process	GO:0006367	transcription initiation from RNA polymerase II promoter	0	8	0	0.838907	1	1	1
cellular_component	GO:0005576	extracellular region	0	13	0	0.644741	1	1	1
biological_process	GO:0030178	negative regulation of Wnt signaling pathway	0	5	0	0.87663	1	1	1
molecular_function	GO:0004385	guanylate kinase activity	0	3	0	0.952403	1	1	1
molecular_function	GO:0005537	mannose binding	0	1	0	0.983878	1	1	1
molecular_function	GO:0038023	signaling receptor activity	0	1	0	0.82267	1	1	1
biological_process	GO:0007041	lysosomal transport	0	1	0	0.985497	1	1	1
molecular_function	GO:0003917	DNA topoisomerase type I (single strand cut, ATP-independent) activity	0	5	0	0.921926	1	1	1
biological_process	GO:0006265	DNA topological change	0	7	0	0.902692	1	1	1
biological_process	GO:0035735	intraciliary transport involved in cilium assembly	0	3	0	0.957104	1	1	1
molecular_function	GO:0008408	3'-5' exonuclease activity	0	10	0	0.722143	1	1	1
cellular_component	GO:0008250	oligosaccharyltransferase complex	0	3	0	0.941381	1	1	1
biological_process	GO:0006487	protein N-linked glycosylation	0	2	0	0.863875	1	1	1
molecular_function	GO:0031409	pigment binding	0	13	0	0.809383	1	1	1
biological_process	GO:0009058	biosynthetic process	0	22	0	0.384123	0.752454	1	1
cellular_component	GO:0005777	peroxisome	0	24	0	0.606762	1	1	1
molecular_function	GO:0003997	acyl-CoA oxidase activity	0	14	0	0.796309	1	1	1
molecular_function	GO:0071949	FAD binding	0	34	0	0.574649	1	1	1
biological_process	GO:0006635	fatty acid beta-oxidation	0	17	0	0.779528	1	1	1
molecular_function	GO:0005092	GDP-dissociation inhibitor activity	0	1	0	0.952403	1	1	1
biological_process	GO:0007264	small GTPase mediated signal transduction	0	8	0	0.838907	1	1	1
molecular_function	GO:0002161	aminoacyl-tRNA editing activity	0	8	0	0.863841	1	1	1
molecular_function	GO:0004823	leucine-tRNA ligase activity	0	2	0	0.968014	1	1	1
biological_process	GO:0006429	leucyl-tRNA aminoacylation	0	2	0	0.971199	1	1	1
cellular_component	GO:0030117	membrane coat	0	2	0	0.903881	0.41139	1	1
molecular_function	GO:0004019	adenylosuccinate synthase activity	0	2	0	0.968014	1	1	1
biological_process	GO:0044208	'de novo' AMP biosynthetic process	0	3	0	0.957104	1	1	1
molecular_function	GO:0008374	O-acyltransferase activity	0	10	0	0.698975	1	1	1
molecular_function	GO:0004045	aminoacyl-tRNA hydrolase activity	0	4	0	0.937042	1	1	1
molecular_function	GO:0003910	DNA ligase (ATP) activity	0	6	0	0.907052	1	1	1
biological_process	GO:0071897	DNA biosynthetic process	0	8	0	0.826689	1	1	1
molecular_function	GO:0070403	NAD+ binding	0	10	0	0.849895	1	1	1
molecular_function	GO:0032977	membrane insertase activity	0	2	0	0.968014	1	1	1
molecular_function	GO:0008836	diaminopimelate decarboxylase activity	0	1	0	0.983878	1	1	1
biological_process	GO:0009089	lysine biosynthetic process via diaminopimelate	0	1	0	0.985497	1	1	1
molecular_function	GO:0031072	heat shock protein binding	0	3	0	0.82267	1	1	1
biological_process	GO:0009408	response to heat	0	4	0	0.943208	1	1	1
molecular_function	GO:0004185	serine-type carboxypeptidase activity	0	16	0	0.698975	1	1	1
molecular_function	GO:0003995	acyl-CoA dehydrogenase activity	0	7	0	0.892415	1	1	1
biological_process	GO:0044255	cellular lipid metabolic process	0	3	0	0.132538	1	0.938	1
biological_process	GO:0032366	intracellular sterol transport	0	1	0	0.985497	1	1	1
molecular_function	GO:0003918	DNA topoisomerase type II (double strand cut, ATP-hydrolyzing) activity	0	3	0	0.952403	1	1	1
biological_process	GO:0006259	DNA metabolic process	0	2	0	0.587653	0.684742	1	1
biological_process	GO:0042138	meiotic DNA double-strand break formation	0	1	0	0.985497	1	1	1
molecular_function	GO:0004526	ribonuclease P activity	0	1	0	0.983878	1	1	1
molecular_function	GO:0004824	lysine-tRNA ligase activity	0	2	0	0.968014	1	1	1
biological_process	GO:0006430	lysyl-tRNA aminoacylation	0	2	0	0.971199	1	1	1
biological_process	GO:0006308	DNA catabolic process	0	5	0	0.916005	1	1	1
biological_process	GO:0009740	gibberellic acid mediated signaling pathway	0	2	0	0.971199	1	1	1
molecular_function	GO:0003844	1,4-alpha-glucan branching enzyme activity	0	2	0	0.968014	1	1	1
molecular_function	GO:0102752	1,4-alpha-glucan branching enzyme activity (using a glucosylated glycogenin as primer for glycogen synthesis)	0	2	0	0.968014	1	1	1
molecular_function	GO:0043169	cation binding	0	3	0	0.735872	0.347898	1	1
biological_process	GO:0005978	glycogen biosynthetic process	0	2	0	0.971199	1	1	1
biological_process	GO:0043461	proton-transporting ATP synthase complex assembly	0	1	0	0.985497	1	1	1
cellular_component	GO:0005801	cis-Golgi network	0	1	0	0.985016	1	1	1
molecular_function	GO:0061608	nuclear import signal receptor activity	0	2	0	0.968014	1	1	1
biological_process	GO:0006606	protein import into nucleus	0	12	0	0.838907	1	1	1
molecular_function	GO:0009916	alternative oxidase activity	0	4	0	0.937042	1	1	1
molecular_function	GO:0016651	oxidoreductase activity, acting on NAD(P)H	0	3	0	0.849895	1	1	1
cellular_component	GO:0019773	proteasome core complex, alpha-subunit complex	0	7	0	0.899658	1	1	1
biological_process	GO:0051603	proteolysis involved in cellular protein catabolic process	0	8	0	0.575872	0.770573	1	1
molecular_function	GO:0004833	tryptophan 2,3-dioxygenase activity	0	1	0	0.983878	1	1	1
biological_process	GO:0019441	tryptophan catabolic process to kynurenine	0	2	0	0.971199	1	1	1
biological_process	GO:0006850	mitochondrial pyruvate transmembrane transport	0	2	0	0.971199	1	1	1
biological_process	GO:0090263	positive regulation of canonical Wnt signaling pathway	0	8	0	0.889568	1	1	1
molecular_function	GO:0004057	arginyltransferase activity	0	3	0	0.952403	1	1	1
molecular_function	GO:0004822	isoleucine-tRNA ligase activity	0	2	0	0.968014	1	1	1
biological_process	GO:0006428	isoleucyl-tRNA aminoacylation	0	2	0	0.971199	1	1	1
molecular_function	GO:0005096	GTPase activator activity	0	19	0	0.623538	1	1	1
biological_process	GO:0000902	cell morphogenesis	0	5	0	0.851302	1	1	1
molecular_function	GO:0061981	3-hydroxykynureninase activity	0	1	0	0.983878	1	1	1
molecular_function	GO:0030429	kynureninase activity	0	1	0	0.983878	1	1	1
biological_process	GO:0097053	L-kynurenine catabolic process	0	1	0	0.985497	1	1	1
biological_process	GO:0009435	NAD biosynthetic process	0	3	0	0.957104	1	1	1
biological_process	GO:0006569	tryptophan catabolic process	0	1	0	0.957104	1	1	1
cellular_component	GO:0030991	intraciliary transport particle A	0	1	0	0.985016	1	1	1
cellular_component	GO:0016602	CCAAT-binding factor complex	0	3	0	0.955709	1	1	1
molecular_function	GO:0001228	DNA-binding transcription activator activity, RNA polymerase II-specific	0	2	0	0.968014	1	1	1
cellular_component	GO:0019008	molybdopterin synthase complex	0	1	0	0.985016	1	1	1
biological_process	GO:0006777	Mo-molybdopterin cofactor biosynthetic process	0	4	0	0.943208	1	1	1
molecular_function	GO:0004864	protein phosphatase inhibitor activity	0	1	0	0.968014	1	1	1
biological_process	GO:0006471	protein ADP-ribosylation	0	7	0	0.902692	1	1	1
molecular_function	GO:0016714	oxidoreductase activity, acting on paired donors, with incorporation or reduction of molecular oxygen, reduced pteridine as one donor, and incorporation of one atom of oxygen	0	8	0	0.878013	1	1	1
biological_process	GO:0009072	aromatic amino acid family metabolic process	0	10	0	0.80277	1	1	1
biological_process	GO:0006914	autophagy	0	14	0	0.779528	1	1	1
molecular_function	GO:0060090	molecular adaptor activity	0	2	0	0.878013	1	1	1
biological_process	GO:0032008	positive regulation of TOR signaling	0	2	0	0.943208	1	1	1
biological_process	GO:0032049	cardiolipin biosynthetic process	0	4	0	0.943208	1	1	1
biological_process	GO:0034453	microtubule anchoring	0	5	0	0.92951	1	1	1
molecular_function	GO:0003755	peptidyl-prolyl cis-trans isomerase activity	0	29	0	0.623538	1	1	1
molecular_function	GO:0003951	NAD+ kinase activity	0	14	0	0.796309	1	1	1
cellular_component	GO:0030124	AP-4 adaptor complex	0	1	0	0.985016	1	1	1
molecular_function	GO:0031369	translation initiation factor binding	0	3	0	0.952403	1	1	1
molecular_function	GO:0005049	nuclear export signal receptor activity	0	3	0	0.952403	1	1	1
molecular_function	GO:0031267	small GTPase binding	0	17	0	0.758328	1	1	1
cellular_component	GO:0048500	signal recognition particle	0	2	0	0.913359	1	1	1
molecular_function	GO:0008312	7S RNA binding	0	6	0	0.907052	1	1	1
biological_process	GO:0006614	SRP-dependent cotranslational protein targeting to membrane	0	7	0	0.902692	1	1	1
biological_process	GO:0042256	mature ribosome assembly	0	2	0	0.971199	1	1	1
molecular_function	GO:0008308	voltage-gated anion channel activity	0	3	0	0.836173	1	1	1
molecular_function	GO:0004523	RNA-DNA hybrid ribonuclease activity	0	4	0	0.937042	1	1	1
molecular_function	GO:0140326	ATPase-coupled intramembrane lipid transporter activity	0	24	0	0.676544	1	1	1
biological_process	GO:0015914	phospholipid transport	0	21	0	0.734995	1	1	1
molecular_function	GO:0000774	adenyl-nucleotide exchange factor activity	0	1	0	0.983878	1	1	1
molecular_function	GO:0051087	chaperone binding	0	5	0	0.921926	1	1	1
molecular_function	GO:0042803	protein homodimerization activity	0	1	0	0.983878	1	1	1
biological_process	GO:0034227	tRNA thio-modification	0	3	0	0.998791	0.0567916	1	1
molecular_function	GO:0051499	D-aminoacyl-tRNA deacylase activity	0	1	0	0.983878	1	1	1
biological_process	GO:0008643	carbohydrate transport	0	18	0	0.768154	1	1	1
molecular_function	GO:0030544	Hsp70 protein binding	0	5	0	0.921926	1	1	1
molecular_function	GO:0003747	translation release factor activity	0	2	0	0.968014	1	1	1
molecular_function	GO:0018024	histone-lysine N-methyltransferase activity	0	6	0	0.878013	1	1	1
molecular_function	GO:0004568	chitinase activity	0	2	0	0.968014	1	1	1
biological_process	GO:0016998	cell wall macromolecule catabolic process	0	4	0	0.943208	1	1	1
biological_process	GO:0006032	chitin catabolic process	0	2	0	0.971199	1	1	1
biological_process	GO:0032784	regulation of DNA-templated transcription, elongation	0	2	0	0.92951	1	1	1
biological_process	GO:0006269	DNA replication, synthesis of RNA primer	0	1	0	0.985497	1	1	1
cellular_component	GO:0030131	clathrin adaptor complex	0	7	0	0.872864	1	1	1
molecular_function	GO:0120013	lipid transfer activity	0	2	0	0.968014	1	1	1
biological_process	GO:0000724	double-strand break repair via homologous recombination	0	7	0	0.902692	1	1	1
biological_process	GO:0009190	cyclic nucleotide biosynthetic process	0	7	0	0.902692	1	1	1
cellular_component	GO:0005682	U5 snRNP	0	2	0	0.970253	1	1	1
molecular_function	GO:0016829	lyase activity	0	13	0	0.298362	1	1	1
biological_process	GO:0006623	protein targeting to vacuole	0	7	0	0.902692	1	1	1
molecular_function	GO:0008716	D-alanine-D-alanine ligase activity	0	1	0	0.983878	1	1	1
cellular_component	GO:0022625	cytosolic large ribosomal subunit	0	6	0	0.913359	1	1	1
biological_process	GO:0016226	iron-sulfur cluster assembly	0	10	0	0.851302	1	1	1
cellular_component	GO:0070772	PAS complex	0	2	0	0.970253	1	1	1
biological_process	GO:0006661	phosphatidylinositol biosynthetic process	0	2	0	0.692948	1	1	1
molecular_function	GO:0030983	mismatched DNA binding	0	12	0	0.82267	1	1	1
molecular_function	GO:0003877	ATP adenylyltransferase activity	0	2	0	0.968014	1	1	1
biological_process	GO:0009117	nucleotide metabolic process	0	4	0	0.70295	0.670572	1	1
cellular_component	GO:0005680	anaphase-promoting complex	0	5	0	0.927265	1	1	1
cellular_component	GO:0005667	transcription regulator complex	0	7	0	0.674759	1	1	1
cellular_component	GO:0035101	FACT complex	0	2	0	0.970253	1	1	1
molecular_function	GO:0070006	metalloaminopeptidase activity	0	9	0	0.863841	1	1	1
molecular_function	GO:0008199	ferric iron binding	0	2	0	0.968014	1	1	1
molecular_function	GO:0004322	ferroxidase activity	0	1	0	0.983878	1	1	1
biological_process	GO:0006879	cellular iron ion homeostasis	0	1	0	0.985497	1	1	1
biological_process	GO:0006826	iron ion transport	0	1	0	0.985497	1	1	1
biological_process	GO:0000731	DNA synthesis involved in DNA repair	0	1	0	0.943208	1	1	1
molecular_function	GO:0008324	cation transmembrane transporter activity	0	6	0	0.767789	0.418651	1	1
molecular_function	GO:0003796	lysozyme activity	0	9	0	0.863841	1	1	1
biological_process	GO:0019835	cytolysis	0	7	0	0.889568	1	1	1
biological_process	GO:0042742	defense response to bacterium	0	7	0	0.902692	1	1	1
biological_process	GO:0008152	metabolic process	0	10	0	0.0590476	0.970065	0.635	1
biological_process	GO:0006865	amino acid transport	0	10	0	0.863875	1	1	1
biological_process	GO:0006480	N-terminal protein amino acid methylation	0	2	0	0.971199	1	1	1
biological_process	GO:0002182	cytoplasmic translational elongation	0	2	0	0.916005	1	1	1
cellular_component	GO:0005956	protein kinase CK2 complex	0	6	0	0.913359	1	1	1
molecular_function	GO:0019887	protein kinase regulator activity	0	7	0	0.959493	0.277857	1	1
molecular_function	GO:0004061	arylformamidase activity	0	1	0	0.983878	1	1	1
cellular_component	GO:0005847	mRNA cleavage and polyadenylation specificity factor complex	0	1	0	0.985016	1	1	1
biological_process	GO:0001680	tRNA 3'-terminal CCA addition	0	1	0	0.985497	1	1	1
biological_process	GO:0008610	lipid biosynthetic process	0	5	0	0.247452	1	0.998	1
cellular_component	GO:0089701	U2AF complex	0	2	0	0.970253	1	1	1
molecular_function	GO:0004362	glutathione-disulfide reductase (NADPH) activity	0	2	0	0.968014	1	1	1
molecular_function	GO:0050661	NADP binding	0	5	0	0.921926	1	1	1
molecular_function	GO:0004017	adenylate kinase activity	0	10	0	0.849895	1	1	1
biological_process	GO:0006414	translational elongation	0	2	0	0.80277	1	1	1
cellular_component	GO:0005786	signal recognition particle, endoplasmic reticulum targeting	0	4	0	0.941381	1	1	1
molecular_function	GO:0001671	ATPase activator activity	0	5	0	0.921926	1	1	1
biological_process	GO:0051259	protein complex oligomerization	0	1	0	0.943208	1	1	1
biological_process	GO:0097428	protein maturation by iron-sulfur cluster transfer	0	3	0	0.92951	1	1	1
molecular_function	GO:0102965	alcohol-forming fatty acyl-CoA reductase activity	0	1	0	0.983878	1	1	1
molecular_function	GO:0080019	fatty-acyl-CoA reductase (alcohol-forming) activity	0	1	0	0.983878	1	1	1
cellular_component	GO:0000151	ubiquitin ligase complex	0	4	0	0.773352	1	1	1
biological_process	GO:0035518	histone H2A monoubiquitination	0	1	0	0.985497	1	1	1
molecular_function	GO:0009002	serine-type D-Ala-D-Ala carboxypeptidase activity	0	6	0	0.907052	1	1	1
biological_process	GO:0071555	cell wall organization	0	6	0	0.916005	1	1	1
biological_process	GO:0008360	regulation of cell shape	0	6	0	0.916005	1	1	1
molecular_function	GO:0043565	sequence-specific DNA binding	0	5	0	0.687669	1	1	1
biological_process	GO:0000469	cleavage involved in rRNA processing	0	2	0	0.92951	1	1	1
molecular_function	GO:0004451	isocitrate lyase activity	0	1	0	0.983878	1	1	1
biological_process	GO:0070125	mitochondrial translational elongation	0	1	0	0.985497	1	1	1
cellular_component	GO:0005776	autophagosome	0	2	0	0.970253	1	1	1
cellular_component	GO:0005768	endosome	0	5	0	0.967823	0.24972	1	1
molecular_function	GO:0008483	transaminase activity	0	11	0	0.698975	1	1	1
molecular_function	GO:0004612	phosphoenolpyruvate carboxykinase (ATP) activity	0	1	0	0.983878	1	1	1
biological_process	GO:0006094	gluconeogenesis	0	5	0	0.92951	1	1	1
molecular_function	GO:0016639	oxidoreductase activity, acting on the CH-NH2 group of donors, NAD or NADP as acceptor	0	2	0	0.968014	1	1	1
biological_process	GO:0006520	cellular amino acid metabolic process	0	7	0	0.25122	1	0.998	1
molecular_function	GO:0016620	oxidoreductase activity, acting on the aldehyde or oxo group of donors, NAD or NADP as acceptor	0	11	0	0.970087	0.241672	1	1
biological_process	GO:0046621	negative regulation of organ growth	0	3	0	0.957104	1	1	1
molecular_function	GO:0016435	rRNA (guanine) methyltransferase activity	0	1	0	0.983878	1	1	1
biological_process	GO:0070476	rRNA (guanine-N7)-methylation	0	1	0	0.985497	1	1	1
molecular_function	GO:0004379	glycylpeptide N-tetradecanoyltransferase activity	0	2	0	0.968014	1	1	1
biological_process	GO:0006499	N-terminal protein myristoylation	0	2	0	0.971199	1	1	1
cellular_component	GO:0097730	non-motile cilium	0	4	0	0.941381	1	1	1
biological_process	GO:0090090	negative regulation of canonical Wnt signaling pathway	0	4	0	0.943208	1	1	1
cellular_component	GO:0000796	condensin complex	0	5	0	0.927265	1	1	1
biological_process	GO:0007076	mitotic chromosome condensation	0	7	0	0.902692	1	1	1
molecular_function	GO:0016627	oxidoreductase activity, acting on the CH-CH group of donors	0	10	0	0.52956	1	1	1
molecular_function	GO:0008194	UDP-glycosyltransferase activity	0	12	0	0.654826	1	1	1
molecular_function	GO:0004100	chitin synthase activity	0	4	0	0.937042	1	1	1
biological_process	GO:0006031	chitin biosynthetic process	0	2	0	0.971199	1	1	1
molecular_function	GO:0004830	tryptophan-tRNA ligase activity	0	2	0	0.968014	1	1	1
biological_process	GO:0006436	tryptophanyl-tRNA aminoacylation	0	2	0	0.971199	1	1	1
cellular_component	GO:0035658	Mon1-Ccz1 complex	0	3	0	0.955709	1	1	1
biological_process	GO:0010506	regulation of autophagy	0	2	0	0.971199	1	1	1
molecular_function	GO:0046923	ER retention sequence binding	0	2	0	0.968014	1	1	1
biological_process	GO:0006621	protein retention in ER lumen	0	2	0	0.971199	1	1	1
biological_process	GO:0061640	cytoskeleton-dependent cytokinesis	0	1	0	0.943208	1	1	1
molecular_function	GO:0016314	phosphatidylinositol-3,4,5-trisphosphate 3-phosphatase activity	0	4	0	0.937042	1	1	1
cellular_component	GO:0000808	origin recognition complex	0	4	0	0.927265	1	1	1
cellular_component	GO:0033588	elongator holoenzyme complex	0	4	0	0.941381	1	1	1
biological_process	GO:0002098	tRNA wobble uridine modification	0	8	0	0.993072	0.12337	1	1
biological_process	GO:0043161	proteasome-mediated ubiquitin-dependent protein catabolic process	0	7	0	0.756942	1	1	1
molecular_function	GO:0015276	ligand-gated ion channel activity	0	1	0	0.849895	1	1	1
biological_process	GO:0000463	maturation of LSU-rRNA from tricistronic rRNA transcript (SSU-rRNA, 5.8S rRNA, LSU-rRNA)	0	4	0	0.943208	1	1	1
molecular_function	GO:0004435	phosphatidylinositol phospholipase C activity	0	1	0	0.983878	1	1	1
molecular_function	GO:0008519	ammonium transmembrane transporter activity	0	12	0	0.82267	1	1	1
molecular_function	GO:0005230	extracellular ligand-gated ion channel activity	0	7	0	0.892415	1	1	1
biological_process	GO:0030261	chromosome condensation	0	1	0	0.889568	1	1	1
cellular_component	GO:0060170	ciliary membrane	0	5	0	0.927265	1	1	1
cellular_component	GO:0005885	Arp2/3 protein complex	0	5	0	0.927265	1	1	1
biological_process	GO:0030041	actin filament polymerization	0	2	0	0.999992	0.000316792	1	0.072
biological_process	GO:0030833	regulation of actin filament polymerization	0	5	0	0.999992	0.000316792	1	0.072
cellular_component	GO:0000792	heterochromatin	0	3	0	0.955709	1	1	1
molecular_function	GO:0004819	glutamine-tRNA ligase activity	0	1	0	0.983878	1	1	1
biological_process	GO:0006425	glutaminyl-tRNA aminoacylation	0	1	0	0.985497	1	1	1
molecular_function	GO:0030060	L-malate dehydrogenase activity	0	1	0	0.983878	1	1	1
biological_process	GO:0006108	malate metabolic process	0	2	0	0.971199	1	1	1
molecular_function	GO:0008137	NADH dehydrogenase (ubiquinone) activity	0	2	0	0.968014	1	1	1
biological_process	GO:0042773	ATP synthesis coupled electron transport	0	1	0	0.971199	1	1	1
molecular_function	GO:0102343	3-hydroxy-arachidoyl-CoA dehydratase activity	0	3	0	0.952403	1	1	1
molecular_function	GO:0102344	3-hydroxy-behenoyl-CoA dehydratase activity	0	3	0	0.952403	1	1	1
molecular_function	GO:0102345	3-hydroxy-lignoceroyl-CoA dehydratase activity	0	3	0	0.952403	1	1	1
molecular_function	GO:0102158	very-long-chain 3-hydroxyacyl-CoA dehydratase activity	0	3	0	0.952403	1	1	1
molecular_function	GO:0004029	aldehyde dehydrogenase (NAD+) activity	0	3	0	0.952403	1	1	1
cellular_component	GO:0016272	prefoldin complex	0	6	0	0.913359	1	1	1
molecular_function	GO:0005388	P-type calcium transporter activity	0	2	0	0.968014	1	1	1
molecular_function	GO:0003979	UDP-glucose 6-dehydrogenase activity	0	3	0	0.952403	1	1	1
biological_process	GO:0000271	polysaccharide biosynthetic process	0	3	0	0.92951	1	1	1
biological_process	GO:0006065	UDP-glucuronate biosynthetic process	0	3	0	0.957104	1	1	1
molecular_function	GO:0008318	protein prenyltransferase activity	0	1	0	0.937042	1	1	1
biological_process	GO:0018342	protein prenylation	0	1	0	0.943208	1	1	1
molecular_function	GO:0005484	SNAP receptor activity	0	5	0	0.921926	1	1	1
biological_process	GO:0007340	acrosome reaction	0	1	0	0.985497	1	1	1
biological_process	GO:0030154	cell differentiation	0	2	0	0.971199	1	1	1
cellular_component	GO:0033178	proton-transporting two-sector ATPase complex, catalytic domain	0	2	0	0.846859	1	1	1
molecular_function	GO:0046961	proton-transporting ATPase activity, rotational mechanism	0	7	0	0.892415	1	1	1
molecular_function	GO:0004731	purine-nucleoside phosphorylase activity	0	2	0	0.968014	1	1	1
cellular_component	GO:0016035	zeta DNA polymerase complex	0	3	0	0.955709	1	1	1
biological_process	GO:0019985	translesion synthesis	0	3	0	0.957104	1	1	1
cellular_component	GO:0016592	mediator complex	0	2	0	0.970253	1	1	1
molecular_function	GO:0016274	protein-arginine N-methyltransferase activity	0	8	0	0.849895	1	1	1
molecular_function	GO:0036402	proteasome-activating activity	0	6	0	0.907052	1	1	1
biological_process	GO:0030163	protein catabolic process	0	9	0	0.511668	0.811654	1	1
cellular_component	GO:0015934	large ribosomal subunit	0	7	0	0.82162	1	1	1
molecular_function	GO:0015643	toxic substance binding	0	2	0	0.968014	1	1	1
molecular_function	GO:0019905	syntaxin binding	0	2	0	0.968014	1	1	1
molecular_function	GO:0015035	protein-disulfide reductase activity	0	4	0	0.796309	1	1	1
molecular_function	GO:0016972	thiol oxidase activity	0	2	0	0.937042	1	1	1
biological_process	GO:0034975	protein folding in endoplasmic reticulum	0	2	0	0.971199	1	1	1
molecular_function	GO:0004164	diphthine synthase activity	0	1	0	0.983878	1	1	1
biological_process	GO:0017183	peptidyl-diphthamide biosynthetic process from peptidyl-histidine	0	4	0	0.943208	1	1	1
cellular_component	GO:0005643	nuclear pore	0	8	0	0.886161	1	1	1
biological_process	GO:0016973	poly(A)+ mRNA export from nucleus	0	3	0	0.957104	1	1	1
molecular_function	GO:0052689	carboxylic ester hydrolase activity	0	1	0	0.665597	1	1	1
molecular_function	GO:0051903	S-(hydroxymethyl)glutathione dehydrogenase activity	0	1	0	0.983878	1	1	1
molecular_function	GO:0018738	S-formylglutathione hydrolase activity	0	1	0	0.983878	1	1	1
biological_process	GO:0006069	ethanol oxidation	0	1	0	0.985497	1	1	1
biological_process	GO:0046294	formaldehyde catabolic process	0	1	0	0.985497	1	1	1
biological_process	GO:0046855	inositol phosphate dephosphorylation	0	6	0	0.916005	1	1	1
cellular_component	GO:0008290	F-actin capping protein complex	0	2	0	0.970253	1	1	1
biological_process	GO:0030036	actin cytoskeleton organization	0	2	0	0.999966	0.000922858	1	0.162
biological_process	GO:0051016	barbed-end actin filament capping	0	2	0	0.971199	1	1	1
molecular_function	GO:0008890	glycine C-acetyltransferase activity	0	1	0	0.983878	1	1	1
biological_process	GO:0006567	threonine catabolic process	0	1	0	0.985497	1	1	1
molecular_function	GO:0004359	glutaminase activity	0	4	0	0.937042	1	1	1
molecular_function	GO:0003952	NAD+ synthase (glutamine-hydrolyzing) activity	0	1	0	0.983878	1	1	1
cellular_component	GO:0015935	small ribosomal subunit	0	7	0	0.872864	1	1	1
molecular_function	GO:0008474	palmitoyl-(protein) hydrolase activity	0	1	0	0.983878	1	1	1
biological_process	GO:0002084	protein depalmitoylation	0	1	0	0.985497	1	1	1
molecular_function	GO:0003994	aconitate hydratase activity	0	2	0	0.968014	1	1	1
molecular_function	GO:0047780	citrate dehydratase activity	0	2	0	0.968014	1	1	1
cellular_component	GO:0005758	mitochondrial intermembrane space	0	5	0	0.927265	1	1	1
cellular_component	GO:0070469	respirasome	0	9	0	0.846859	1	1	1
cellular_component	GO:0044666	MLL3/4 complex	0	3	0	0.955709	1	1	1
cellular_component	GO:0048188	Set1C/COMPASS complex	0	5	0	0.927265	1	1	1
cellular_component	GO:0031588	nucleotide-activated protein kinase complex	0	1	0	0.985016	1	1	1
biological_process	GO:0045859	regulation of protein kinase activity	0	1	0	0.87663	1	1	1
molecular_function	GO:0016279	protein-lysine N-methyltransferase activity	0	2	0	0.836173	1	1	1
molecular_function	GO:0004591	oxoglutarate dehydrogenase (succinyl-transferring) activity	0	2	0	0.968014	1	1	1
molecular_function	GO:0030976	thiamine pyrophosphate binding	0	3	0	0.952403	1	1	1
molecular_function	GO:0005337	nucleoside transmembrane transporter activity	0	6	0	0.907052	1	1	1
molecular_function	GO:0016756	glutathione gamma-glutamylcysteinyltransferase activity	0	1	0	0.983878	1	1	1
biological_process	GO:0046938	phytochelatin biosynthetic process	0	1	0	0.985497	1	1	1
biological_process	GO:0010038	response to metal ion	0	2	0	0.971199	1	1	1
molecular_function	GO:0004370	glycerol kinase activity	0	1	0	0.983878	1	1	1
biological_process	GO:0019563	glycerol catabolic process	0	1	0	0.985497	1	1	1
molecular_function	GO:0004069	L-aspartate:2-oxoglutarate aminotransferase activity	0	2	0	0.968014	1	1	1
molecular_function	GO:0004525	ribonuclease III activity	0	8	0	0.878013	1	1	1
molecular_function	GO:0042281	dolichyl pyrophosphate Man9GlcNAc2 alpha-1,3-glucosyltransferase activity	0	1	0	0.983878	1	1	1
biological_process	GO:0006488	dolichol-linked oligosaccharide biosynthetic process	0	7	0	0.902692	1	1	1
cellular_component	GO:0030688	preribosome, small subunit precursor	0	1	0	0.985016	1	1	1
molecular_function	GO:0016899	oxidoreductase activity, acting on the CH-OH group of donors, oxygen as acceptor	0	1	0	0.968014	1	1	1
cellular_component	GO:0005764	lysosome	0	1	0	0.970253	1	1	1
cellular_component	GO:0071986	Ragulator complex	0	1	0	0.985016	1	1	1
biological_process	GO:0043154	negative regulation of cysteine-type endopeptidase activity involved in apoptotic process	0	1	0	0.985497	1	1	1
molecular_function	GO:0003881	CDP-diacylglycerol-inositol 3-phosphatidyltransferase activity	0	1	0	0.983878	1	1	1
molecular_function	GO:0050291	sphingosine N-acyltransferase activity	0	6	0	0.907052	1	1	1
biological_process	GO:0046513	ceramide biosynthetic process	0	6	0	0.916005	1	1	1
molecular_function	GO:0042586	peptide deformylase activity	0	2	0	0.968014	1	1	1
molecular_function	GO:0016668	oxidoreductase activity, acting on a sulfur group of donors, NAD(P) as acceptor	0	1	0	0.892415	1	1	1
molecular_function	GO:0017056	structural constituent of nuclear pore	0	3	0	0.952403	1	1	1
cellular_component	GO:0005666	RNA polymerase III complex	0	4	0	0.941381	1	1	1
biological_process	GO:0006383	transcription by RNA polymerase III	0	3	0	0.957104	1	1	1
molecular_function	GO:0043023	ribosomal large subunit binding	0	5	0	0.921926	1	1	1
molecular_function	GO:0043022	ribosome binding	0	9	0	0.863841	1	1	1
biological_process	GO:0042273	ribosomal large subunit biogenesis	0	3	0	0.851302	1	1	1
molecular_function	GO:0018025	calmodulin-lysine N-methyltransferase activity	0	1	0	0.983878	1	1	1
cellular_component	GO:0000159	protein phosphatase type 2A complex	0	6	0	0.913359	1	1	1
molecular_function	GO:0019888	protein phosphatase regulator activity	0	6	0	0.849895	1	1	1
biological_process	GO:0032543	mitochondrial translation	0	2	0	0.957104	1	1	1
cellular_component	GO:0005871	kinesin complex	0	1	0	0.985016	1	1	1
molecular_function	GO:0019894	kinesin binding	0	1	0	0.983878	1	1	1
molecular_function	GO:0004143	diacylglycerol kinase activity	0	4	0	0.937042	1	1	1
biological_process	GO:0007205	protein kinase C-activating G protein-coupled receptor signaling pathway	0	3	0	0.957104	1	1	1
molecular_function	GO:0004820	glycine-tRNA ligase activity	0	1	0	0.983878	1	1	1
biological_process	GO:0006426	glycyl-tRNA aminoacylation	0	1	0	0.985497	1	1	1
molecular_function	GO:0005267	potassium channel activity	0	5	0	0.313439	1	1	1
molecular_function	GO:0051731	polynucleotide 5'-hydroxyl-kinase activity	0	3	0	0.952403	1	1	1
molecular_function	GO:0004739	pyruvate dehydrogenase (acetyl-transferring) activity	0	2	0	0.968014	1	1	1
biological_process	GO:0006086	acetyl-CoA biosynthetic process from pyruvate	0	2	0	0.971199	1	1	1
molecular_function	GO:0019104	DNA N-glycosylase activity	0	1	0	0.921926	1	1	1
molecular_function	GO:0003906	DNA-(apurinic or apyrimidinic site) endonuclease activity	0	1	0	0.952403	1	1	1
cellular_component	GO:0001917	photoreceptor inner segment	0	2	0	0.970253	1	1	1
molecular_function	GO:0005544	calcium-dependent phospholipid binding	0	13	0	0.809383	1	1	1
molecular_function	GO:0004798	thymidylate kinase activity	0	1	0	0.983878	1	1	1
biological_process	GO:0006233	dTDP biosynthetic process	0	1	0	0.985497	1	1	1
molecular_function	GO:0016702	oxidoreductase activity, acting on single donors with incorporation of molecular oxygen, incorporation of two atoms of oxygen	0	5	0	0.878013	1	1	1
cellular_component	GO:0031201	SNARE complex	0	2	0	0.970253	1	1	1
molecular_function	GO:0005375	copper ion transmembrane transporter activity	0	4	0	0.937042	1	1	1
biological_process	GO:0006878	cellular copper ion homeostasis	0	4	0	0.943208	1	1	1
molecular_function	GO:0004176	ATP-dependent peptidase activity	0	9	0	0.863841	1	1	1
molecular_function	GO:0043139	5'-3' DNA helicase activity	0	3	0	0.952403	1	1	1
molecular_function	GO:0003697	single-stranded DNA binding	0	9	0	0.796309	1	1	1
cellular_component	GO:0030132	clathrin coat of coated pit	0	2	0	0.955709	1	1	1
cellular_component	GO:0030130	clathrin coat of trans-Golgi network vesicle	0	2	0	0.955709	1	1	1
molecular_function	GO:0004775	succinate-CoA ligase (ADP-forming) activity	0	3	0	0.952403	1	1	1
molecular_function	GO:0008094	ATP-dependent activity, acting on DNA	0	4	0	0.447569	0.845713	1	1
molecular_function	GO:0000150	DNA strand exchange activity	0	3	0	0.952403	1	1	1
biological_process	GO:0007131	reciprocal meiotic recombination	0	5	0	0.92951	1	1	1
molecular_function	GO:0016971	flavin-linked sulfhydryl oxidase activity	0	2	0	0.968014	1	1	1
molecular_function	GO:0030942	endoplasmic reticulum signal peptide binding	0	1	0	0.983878	1	1	1
molecular_function	GO:0005047	signal recognition particle binding	0	2	0	0.968014	1	1	1
molecular_function	GO:0003854	3-beta-hydroxy-delta5-steroid dehydrogenase activity	0	2	0	0.968014	1	1	1
biological_process	GO:0006694	steroid biosynthetic process	0	2	0	0.957104	1	1	1
molecular_function	GO:0004427	inorganic diphosphatase activity	0	4	0	0.937042	1	1	1
molecular_function	GO:0009678	pyrophosphate hydrolysis-driven proton transmembrane transporter activity	0	3	0	0.849895	1	1	1
molecular_function	GO:0043015	gamma-tubulin binding	0	5	0	0.921926	1	1	1
biological_process	GO:0007020	microtubule nucleation	0	5	0	0.92951	1	1	1
cellular_component	GO:0090730	Las1 complex	0	1	0	0.985016	1	1	1
molecular_function	GO:0030620	U2 snRNA binding	0	1	0	0.983878	1	1	1
molecular_function	GO:0004791	thioredoxin-disulfide reductase activity	0	2	0	0.968014	1	1	1
cellular_component	GO:0071013	catalytic step 2 spliceosome	0	1	0	0.985016	1	1	1
biological_process	GO:0009253	peptidoglycan catabolic process	0	2	0	0.971199	1	1	1
molecular_function	GO:0019799	tubulin N-acetyltransferase activity	0	5	0	0.921926	1	1	1
biological_process	GO:0071929	alpha-tubulin acetylation	0	5	0	0.92951	1	1	1
biological_process	GO:0070507	regulation of microtubule cytoskeleton organization	0	4	0	0.851302	1	1	1
molecular_function	GO:0004521	endoribonuclease activity	0	2	0	0.770784	1	1	1
biological_process	GO:0042274	ribosomal small subunit biogenesis	0	2	0	0.943208	1	1	1
molecular_function	GO:0004649	poly(ADP-ribose) glycohydrolase activity	0	3	0	0.952403	1	1	1
biological_process	GO:0032447	protein urmylation	0	2	0	0.971199	1	1	1
biological_process	GO:0051123	RNA polymerase II preinitiation complex assembly	0	1	0	0.985497	1	1	1
biological_process	GO:0031122	cytoplasmic microtubule organization	0	2	0	0.971199	1	1	1
biological_process	GO:0030705	cytoskeleton-dependent intracellular transport	0	3	0	0.838907	1	1	1
molecular_function	GO:0017025	TBP-class protein binding	0	2	0	0.968014	1	1	1
biological_process	GO:0070897	transcription preinitiation complex assembly	0	2	0	0.957104	1	1	1
cellular_component	GO:0031011	Ino80 complex	0	8	0	0.886161	1	1	1
biological_process	GO:0006338	chromatin remodeling	0	9	0	0.851302	1	1	1
molecular_function	GO:0061863	microtubule plus end polymerase	0	1	0	0.983878	1	1	1
molecular_function	GO:0051010	microtubule plus-end binding	0	1	0	0.983878	1	1	1
biological_process	GO:0030951	establishment or maintenance of microtubule cytoskeleton polarity	0	1	0	0.985497	1	1	1
biological_process	GO:0046785	microtubule polymerization	0	1	0	0.87663	1	1	1
biological_process	GO:0007051	spindle organization	0	1	0	0.943208	1	1	1
biological_process	GO:0010265	SCF complex assembly	0	1	0	0.985497	1	1	1
cellular_component	GO:0009536	plastid	0	5	0	0.899658	1	1	1
molecular_function	GO:0106261	tRNA uridine(34) acetyltransferase activity	0	1	0	0.983878	1	1	1
biological_process	GO:0008033	tRNA processing	0	12	0	0.891331	0.436536	1	1
molecular_function	GO:0004813	alanine-tRNA ligase activity	0	2	0	0.968014	1	1	1
biological_process	GO:0006419	alanyl-tRNA aminoacylation	0	2	0	0.971199	1	1	1
molecular_function	GO:0008531	riboflavin kinase activity	0	1	0	0.983878	1	1	1
biological_process	GO:0009398	FMN biosynthetic process	0	1	0	0.985497	1	1	1
biological_process	GO:0009231	riboflavin biosynthetic process	0	1	0	0.985497	1	1	1
molecular_function	GO:0004594	pantothenate kinase activity	0	2	0	0.968014	1	1	1
biological_process	GO:0015937	coenzyme A biosynthetic process	0	6	0	0.916005	1	1	1
biological_process	GO:0000493	box H/ACA snoRNP assembly	0	2	0	0.971199	1	1	1
molecular_function	GO:0016841	ammonia-lyase activity	0	2	0	0.968014	1	1	1
molecular_function	GO:0004197	cysteine-type endopeptidase activity	0	5	0	0.949044	0.204302	1	1
molecular_function	GO:0016603	glutaminyl-peptide cyclotransferase activity	0	3	0	0.952403	1	1	1
biological_process	GO:0017186	peptidyl-pyroglutamic acid biosynthetic process, using glutaminyl-peptide cyclotransferase	0	3	0	0.957104	1	1	1
molecular_function	GO:0005315	inorganic phosphate transmembrane transporter activity	0	3	0	0.952403	1	1	1
molecular_function	GO:0015293	symporter activity	0	6	0	0.892415	1	1	1
biological_process	GO:0006817	phosphate ion transport	0	2	0	0.957104	1	1	1
molecular_function	GO:0004315	3-oxoacyl-[acyl-carrier-protein] synthase activity	0	1	0	0.983878	1	1	1
biological_process	GO:0007219	Notch signaling pathway	0	2	0	0.971199	1	1	1
molecular_function	GO:0003885	D-arabinono-1,4-lactone oxidase activity	0	1	0	0.983878	1	1	1
molecular_function	GO:0051015	actin filament binding	0	3	0	0.952403	1	1	1
biological_process	GO:0007010	cytoskeleton organization	0	2	0	0.999214	0.00623726	1	0.564
cellular_component	GO:0031417	NatC complex	0	1	0	0.985016	1	1	1
biological_process	GO:0017196	N-terminal peptidyl-methionine acetylation	0	2	0	0.971199	1	1	1
molecular_function	GO:0017150	tRNA dihydrouridine synthase activity	0	3	0	0.952403	1	1	1
biological_process	GO:0035522	monoubiquitinated histone H2A deubiquitination	0	2	0	0.971199	1	1	1
biological_process	GO:0006869	lipid transport	0	9	0	0.634243	1	1	1
molecular_function	GO:0008609	alkylglycerone-phosphate synthase activity	0	3	0	0.952403	1	1	1
biological_process	GO:0008611	ether lipid biosynthetic process	0	3	0	0.957104	1	1	1
molecular_function	GO:0015095	magnesium ion transmembrane transporter activity	0	1	0	0.983878	1	1	1
molecular_function	GO:0035368	selenocysteine insertion sequence binding	0	1	0	0.983878	1	1	1
cellular_component	GO:0005938	cell cortex	0	1	0	0.970253	1	1	1
molecular_function	GO:0005543	phospholipid binding	0	1	0	0.753975	0.618324	1	1
biological_process	GO:0032065	maintenance of protein location in cell cortex	0	1	0	0.985497	1	1	1
molecular_function	GO:0070037	rRNA (pseudouridine) methyltransferase activity	0	2	0	0.968014	1	1	1
biological_process	GO:0070475	rRNA base methylation	0	2	0	0.957104	1	1	1
molecular_function	GO:0010997	anaphase-promoting complex binding	0	7	0	0.892415	1	1	1
molecular_function	GO:0097027	ubiquitin-protein transferase activator activity	0	7	0	0.892415	1	1	1
biological_process	GO:1904668	positive regulation of ubiquitin protein ligase activity	0	7	0	0.902692	1	1	1
molecular_function	GO:0016798	hydrolase activity, acting on glycosyl bonds	0	8	0	0.954709	0.130854	1	1
molecular_function	GO:0004730	pseudouridylate synthase activity	0	1	0	0.983878	1	1	1
molecular_function	GO:0070290	N-acylphosphatidylethanolamine-specific phospholipase D activity	0	1	0	0.983878	1	1	1
molecular_function	GO:0004630	phospholipase D activity	0	1	0	0.983878	1	1	1
molecular_function	GO:0004806	triglyceride lipase activity	0	2	0	0.968014	1	1	1
cellular_component	GO:0000439	transcription factor TFIIH core complex	0	3	0	0.955709	1	1	1
cellular_component	GO:0035060	brahma complex	0	1	0	0.985016	1	1	1
cellular_component	GO:0016514	SWI/SNF complex	0	1	0	0.985016	1	1	1
molecular_function	GO:0008479	queuine tRNA-ribosyltransferase activity	0	1	0	0.983878	1	1	1
biological_process	GO:0101030	tRNA-guanine transglycosylation	0	2	0	0.971199	1	1	1
molecular_function	GO:0019948	SUMO activating enzyme activity	0	1	0	0.983878	1	1	1
biological_process	GO:0016925	protein sumoylation	0	2	0	0.971199	1	1	1
cellular_component	GO:0031461	cullin-RING ubiquitin ligase complex	0	3	0	0.82162	1	1	1
molecular_function	GO:0031625	ubiquitin protein ligase binding	0	7	0	0.892415	1	1	1
molecular_function	GO:0004372	glycine hydroxymethyltransferase activity	0	2	0	0.968014	1	1	1
biological_process	GO:0019264	glycine biosynthetic process from serine	0	2	0	0.971199	1	1	1
biological_process	GO:0035999	tetrahydrofolate interconversion	0	3	0	0.957104	1	1	1
cellular_component	GO:0046540	U4/U6 x U5 tri-snRNP complex	0	5	0	0.927265	1	1	1
cellular_component	GO:0005838	proteasome regulatory particle	0	3	0	0.913359	1	1	1
biological_process	GO:0006508	proteolysis	0	2	0	0.430151	0.856904	1	1
cellular_component	GO:1990112	RQC complex	0	1	0	0.985016	1	1	1
biological_process	GO:0072344	rescue of stalled ribosome	0	3	0	0.957104	1	1	1
biological_process	GO:1990116	ribosome-associated ubiquitin-dependent protein catabolic process	0	1	0	0.985497	1	1	1
biological_process	GO:0001510	RNA methylation	0	9	0	0.80277	1	1	1
molecular_function	GO:0004807	triose-phosphate isomerase activity	0	4	0	0.937042	1	1	1
molecular_function	GO:0016653	oxidoreductase activity, acting on NAD(P)H, heme protein as acceptor	0	1	0	0.937042	1	1	1
biological_process	GO:0006784	heme A biosynthetic process	0	1	0	0.985497	1	1	1
molecular_function	GO:0003725	double-stranded RNA binding	0	2	0	0.968014	1	1	1
molecular_function	GO:0061710	L-threonylcarbamoyladenylate synthase	0	1	0	0.983878	1	1	1
molecular_function	GO:0035596	methylthiotransferase activity	0	1	0	0.968014	1	1	1
biological_process	GO:0006400	tRNA modification	0	5	0	0.960522	0.275745	1	1
cellular_component	GO:0000220	vacuolar proton-transporting V-type ATPase, V0 domain	0	5	0	0.927265	1	1	1
biological_process	GO:0031047	gene silencing by RNA	0	7	0	0.902692	1	1	1
cellular_component	GO:0008180	COP9 signalosome	0	6	0	0.913359	1	1	1
biological_process	GO:0000338	protein deneddylation	0	2	0	0.971199	1	1	1
cellular_component	GO:0005952	cAMP-dependent protein kinase complex	0	4	0	0.941381	1	1	1
molecular_function	GO:0030552	cAMP binding	0	4	0	0.937042	1	1	1
molecular_function	GO:0008603	cAMP-dependent protein kinase regulator activity	0	4	0	0.937042	1	1	1
biological_process	GO:0001932	regulation of protein phosphorylation	0	4	0	0.826689	1	1	1
cellular_component	GO:0005887	integral component of plasma membrane	0	7	0	0.899658	1	1	1
biological_process	GO:0070682	proteasome regulatory particle assembly	0	1	0	0.985497	1	1	1
biological_process	GO:0006935	chemotaxis	0	1	0	0.985497	1	1	1
molecular_function	GO:0031490	chromatin DNA binding	0	1	0	0.983878	1	1	1
molecular_function	GO:0003713	transcription coactivator activity	0	9	0	0.863841	1	1	1
cellular_component	GO:0005839	proteasome core complex	0	7	0	0.797125	1	1	1
molecular_function	GO:0004298	threonine-type endopeptidase activity	0	8	0	0.878013	1	1	1
molecular_function	GO:0004648	O-phospho-L-serine:2-oxoglutarate aminotransferase activity	0	3	0	0.952403	1	1	1
biological_process	GO:0006564	L-serine biosynthetic process	0	3	0	0.957104	1	1	1
molecular_function	GO:0005262	calcium channel activity	0	6	0	0.796309	1	1	1
molecular_function	GO:0015292	uniporter activity	0	4	0	0.937042	1	1	1
biological_process	GO:0051560	mitochondrial calcium ion homeostasis	0	4	0	0.943208	1	1	1
cellular_component	GO:0005930	axoneme	0	2	0	0.785149	1	1	1
biological_process	GO:0036159	inner dynein arm assembly	0	2	0	0.971199	1	1	1
biological_process	GO:0006081	cellular aldehyde metabolic process	0	3	0	0.916005	1	1	1
molecular_function	GO:0016868	intramolecular transferase activity, phosphotransferases	0	3	0	0.996297	0.0929482	1	1
cellular_component	GO:0005968	Rab-protein geranylgeranyltransferase complex	0	2	0	0.970253	1	1	1
molecular_function	GO:0004663	Rab geranylgeranyltransferase activity	0	2	0	0.968014	1	1	1
biological_process	GO:0018344	protein geranylgeranylation	0	2	0	0.971199	1	1	1
cellular_component	GO:0045239	tricarboxylic acid cycle enzyme complex	0	1	0	0.970253	1	1	1
molecular_function	GO:0004333	fumarate hydratase activity	0	1	0	0.983878	1	1	1
biological_process	GO:0006106	fumarate metabolic process	0	1	0	0.985497	1	1	1
molecular_function	GO:0019901	protein kinase binding	0	8	0	0.878013	1	1	1
biological_process	GO:0000079	regulation of cyclin-dependent protein serine/threonine kinase activity	0	7	0	0.902692	1	1	1
molecular_function	GO:0097367	carbohydrate derivative binding	0	3	0	0.757927	0.315325	1	1
molecular_function	GO:0004360	glutamine-fructose-6-phosphate transaminase (isomerizing) activity	0	3	0	0.952403	1	1	1
biological_process	GO:1901137	carbohydrate derivative biosynthetic process	0	3	0	0.287743	1	0.999	1
biological_process	GO:0006541	glutamine metabolic process	0	9	0	0.814644	1	1	1
molecular_function	GO:0097573	glutathione oxidoreductase activity	0	5	0	0.921926	1	1	1
cellular_component	GO:0000178	exosome (RNase complex)	0	5	0	0.927265	1	1	1
molecular_function	GO:0015299	solute:proton antiporter activity	0	5	0	0.82267	1	1	1
molecular_function	GO:0070679	inositol 1,4,5 trisphosphate binding	0	2	0	0.968014	1	1	1
molecular_function	GO:0005220	inositol 1,4,5-trisphosphate-sensitive calcium-release channel activity	0	2	0	0.968014	1	1	1
molecular_function	GO:0019789	SUMO transferase activity	0	1	0	0.983878	1	1	1
cellular_component	GO:0071439	clathrin complex	0	1	0	0.985016	1	1	1
molecular_function	GO:0032051	clathrin light chain binding	0	1	0	0.983878	1	1	1
molecular_function	GO:0008260	3-oxoacid CoA-transferase activity	0	2	0	0.968014	1	1	1
biological_process	GO:0046952	ketone body catabolic process	0	2	0	0.971199	1	1	1
cellular_component	GO:0005905	clathrin-coated pit	0	1	0	0.941381	1	1	1
biological_process	GO:0006897	endocytosis	0	3	0	0.943208	1	1	1
biological_process	GO:0016070	RNA metabolic process	0	2	0	0.688657	0.482456	1	1
molecular_function	GO:0003690	double-stranded DNA binding	0	5	0	0.687669	1	1	1
molecular_function	GO:0003847	1-alkyl-2-acetylglycerophosphocholine esterase activity	0	8	0	0.878013	1	1	1
cellular_component	GO:0005675	transcription factor TFIIH holo complex	0	2	0	0.970253	1	1	1
biological_process	GO:0070816	phosphorylation of RNA polymerase II C-terminal domain	0	1	0	0.985497	1	1	1
biological_process	GO:0019346	transsulfuration	0	5	0	0.92951	1	1	1
biological_process	GO:0000281	mitotic cytokinesis	0	3	0	0.957104	1	1	1
biological_process	GO:0019432	triglyceride biosynthetic process	0	1	0	0.985497	1	1	1
molecular_function	GO:0051879	Hsp90 protein binding	0	4	0	0.937042	1	1	1
molecular_function	GO:0004581	dolichyl-phosphate beta-glucosyltransferase activity	0	1	0	0.983878	1	1	1
biological_process	GO:0006662	glycerol ether metabolic process	0	1	0	0.943208	1	1	1
biological_process	GO:0006493	protein O-linked glycosylation	0	1	0	0.985497	1	1	1
biological_process	GO:0016485	protein processing	0	1	0	0.851302	1	1	1
molecular_function	GO:0004114	3',5'-cyclic-nucleotide phosphodiesterase activity	0	11	0	0.836173	1	1	1
molecular_function	GO:0004803	transposase activity	0	4	0	0.937042	1	1	1
biological_process	GO:0006313	transposition, DNA-mediated	0	4	0	0.943208	1	1	1
biological_process	GO:0035608	protein deglutamylation	0	3	0	0.957104	1	1	1
molecular_function	GO:0043047	single-stranded telomeric DNA binding	0	5	0	0.921926	1	1	1
molecular_function	GO:0008817	cob(I)yrinic acid a,c-diamide adenosyltransferase activity	0	1	0	0.983878	1	1	1
molecular_function	GO:0004163	diphosphomevalonate decarboxylase activity	0	1	0	0.983878	1	1	1
biological_process	GO:0006695	cholesterol biosynthetic process	0	1	0	0.985497	1	1	1
biological_process	GO:0019287	isopentenyl diphosphate biosynthetic process, mevalonate pathway	0	2	0	0.971199	1	1	1
molecular_function	GO:0032549	ribonucleoside binding	0	4	0	0.937042	1	1	1
biological_process	GO:0042026	protein refolding	0	3	0	0.957104	1	1	1
biological_process	GO:0071985	multivesicular body sorting pathway	0	2	0	0.92951	1	1	1
cellular_component	GO:0005854	nascent polypeptide-associated complex	0	1	0	0.985016	1	1	1
molecular_function	GO:0004550	nucleoside diphosphate kinase activity	0	6	0	0.907052	1	1	1
biological_process	GO:0006241	CTP biosynthetic process	0	6	0	0.916005	1	1	1
biological_process	GO:0006183	GTP biosynthetic process	0	6	0	0.916005	1	1	1
biological_process	GO:0006228	UTP biosynthetic process	0	6	0	0.916005	1	1	1
cellular_component	GO:0033180	proton-transporting V-type ATPase, V1 domain	0	5	0	0.913359	1	1	1
molecular_function	GO:0003860	3-hydroxyisobutyryl-CoA hydrolase activity	0	4	0	0.937042	1	1	1
biological_process	GO:0035721	intraciliary retrograde transport	0	2	0	0.971199	1	1	1
molecular_function	GO:0017108	5'-flap endonuclease activity	0	4	0	0.937042	1	1	1
molecular_function	GO:0017116	single-stranded DNA helicase activity	0	2	0	0.968014	1	1	1
biological_process	GO:0033567	DNA replication, Okazaki fragment processing	0	2	0	0.971199	1	1	1
molecular_function	GO:0004767	sphingomyelin phosphodiesterase activity	0	7	0	0.892415	1	1	1
biological_process	GO:0006685	sphingomyelin catabolic process	0	5	0	0.92951	1	1	1
molecular_function	GO:0019825	oxygen binding	0	3	0	0.952403	1	1	1
molecular_function	GO:0005344	oxygen carrier activity	0	2	0	0.968014	1	1	1
molecular_function	GO:0004407	histone deacetylase activity	0	1	0	0.937042	1	1	1
molecular_function	GO:0004402	histone acetyltransferase activity	0	5	0	0.921926	1	1	1
cellular_component	GO:0005785	signal recognition particle receptor complex	0	1	0	0.985016	1	1	1
biological_process	GO:0007023	post-chaperonin tubulin folding pathway	0	3	0	0.957104	1	1	1
molecular_function	GO:0008495	protoheme IX farnesyltransferase activity	0	1	0	0.983878	1	1	1
biological_process	GO:0048034	heme O biosynthetic process	0	1	0	0.985497	1	1	1
cellular_component	GO:0005778	peroxisomal membrane	0	2	0	0.872864	1	1	1
biological_process	GO:0006625	protein targeting to peroxisome	0	1	0	0.971199	1	1	1
biological_process	GO:0006913	nucleocytoplasmic transport	0	1	0	0.682808	1	1	1
molecular_function	GO:0003688	DNA replication origin binding	0	1	0	0.983878	1	1	1
cellular_component	GO:0034044	exomer complex	0	1	0	0.985016	1	1	1
biological_process	GO:0006893	Golgi to plasma membrane transport	0	1	0	0.985497	1	1	1
biological_process	GO:1901136	carbohydrate derivative catabolic process	0	1	0	0.889568	1	1	1
biological_process	GO:0043087	regulation of GTPase activity	0	2	0	0.957104	1	1	1
molecular_function	GO:0005471	ATP:ADP antiporter activity	0	5	0	0.921926	1	1	1
biological_process	GO:0140021	mitochondrial ADP transmembrane transport	0	5	0	0.92951	1	1	1
biological_process	GO:1990544	mitochondrial ATP transmembrane transport	0	5	0	0.92951	1	1	1
molecular_function	GO:0016765	transferase activity, transferring alkyl or aryl (other than methyl) groups	0	3	0	0.746071	1	1	1
cellular_component	GO:0031931	TORC1 complex	0	1	0	0.985016	1	1	1
cellular_component	GO:0031932	TORC2 complex	0	2	0	0.970253	1	1	1
biological_process	GO:0031929	TOR signaling	0	2	0	0.889568	1	1	1
molecular_function	GO:0004168	dolichol kinase activity	0	1	0	0.983878	1	1	1
biological_process	GO:0043048	dolichyl monophosphate biosynthetic process	0	1	0	0.985497	1	1	1
molecular_function	GO:0004127	cytidylate kinase activity	0	5	0	0.907052	1	1	1
molecular_function	GO:0008418	protein-N-terminal asparagine amidohydrolase activity	0	5	0	0.921926	1	1	1
molecular_function	GO:0070773	protein-N-terminal glutamine amidohydrolase activity	0	5	0	0.921926	1	1	1
cellular_component	GO:0000221	vacuolar proton-transporting V-type ATPase, V1 domain	0	1	0	0.985016	1	1	1
molecular_function	GO:0004818	glutamate-tRNA ligase activity	0	1	0	0.983878	1	1	1
biological_process	GO:0006424	glutamyl-tRNA aminoacylation	0	1	0	0.985497	1	1	1
cellular_component	GO:0045271	respiratory chain complex I	0	1	0	0.985016	1	1	1
molecular_function	GO:0004471	malate dehydrogenase (decarboxylating) (NAD+) activity	0	2	0	0.968014	1	1	1
molecular_function	GO:0004071	aspartate-ammonia ligase activity	0	3	0	0.952403	1	1	1
biological_process	GO:0006529	asparagine biosynthetic process	0	5	0	0.92951	1	1	1
molecular_function	GO:0019787	ubiquitin-like protein transferase activity	0	1	0	0.561037	0.778142	1	1
molecular_function	GO:0004000	adenosine deaminase activity	0	2	0	0.952403	1	1	1
biological_process	GO:0009168	purine ribonucleoside monophosphate biosynthetic process	0	1	0	0.916005	1	1	1
biological_process	GO:0006166	purine ribonucleoside salvage	0	3	0	0.957104	1	1	1
molecular_function	GO:0008193	tRNA guanylyltransferase activity	0	1	0	0.983878	1	1	1
molecular_function	GO:0008452	RNA ligase activity	0	1	0	0.983878	1	1	1
cellular_component	GO:0030123	AP-3 adaptor complex	0	2	0	0.970253	1	1	1
molecular_function	GO:0005094	Rho GDP-dissociation inhibitor activity	0	1	0	0.983878	1	1	1
biological_process	GO:0016540	protein autoprocessing	0	2	0	0.971199	1	1	1
molecular_function	GO:0008444	CDP-diacylglycerol-glycerol-3-phosphate 3-phosphatidyltransferase activity	0	1	0	0.983878	1	1	1
biological_process	GO:0032981	mitochondrial respiratory chain complex I assembly	0	2	0	0.971199	1	1	1
molecular_function	GO:0008171	O-methyltransferase activity	0	9	0	0.809383	1	1	1
biological_process	GO:0000055	ribosomal large subunit export from nucleus	0	1	0	0.985497	1	1	1
cellular_component	GO:0031390	Ctf18 RFC-like complex	0	1	0	0.985016	1	1	1
biological_process	GO:0007064	mitotic sister chromatid cohesion	0	1	0	0.971199	1	1	1
molecular_function	GO:0004930	G protein-coupled receptor activity	0	1	0	0.983878	1	1	1
biological_process	GO:0019674	NAD metabolic process	0	5	0	0.92951	1	1	1
biological_process	GO:0006741	NADP biosynthetic process	0	4	0	0.943208	1	1	1
biological_process	GO:0042981	regulation of apoptotic process	0	1	0	0.971199	1	1	1
molecular_function	GO:0061598	molybdopterin adenylyltransferase activity	0	1	0	0.983878	1	1	1
molecular_function	GO:0061599	molybdopterin molybdotransferase activity	0	1	0	0.983878	1	1	1
biological_process	GO:0032324	molybdopterin cofactor biosynthetic process	0	1	0	0.985497	1	1	1
molecular_function	GO:0046556	alpha-L-arabinofuranosidase activity	0	1	0	0.983878	1	1	1
biological_process	GO:0046373	L-arabinose metabolic process	0	1	0	0.985497	1	1	1
biological_process	GO:0051017	actin filament bundle assembly	0	1	0	0.985497	1	1	1
molecular_function	GO:0004438	phosphatidylinositol-3-phosphatase activity	0	2	0	0.968014	1	1	1
molecular_function	GO:0042781	3'-tRNA processing endoribonuclease activity	0	1	0	0.983878	1	1	1
cellular_component	GO:0005685	U1 snRNP	0	2	0	0.970253	1	1	1
cellular_component	GO:0005686	U2 snRNP	0	1	0	0.985016	1	1	1
cellular_component	GO:0005687	U4 snRNP	0	1	0	0.985016	1	1	1
cellular_component	GO:0008540	proteasome regulatory particle, base subcomplex	0	2	0	0.970253	1	1	1
molecular_function	GO:0030234	enzyme regulator activity	0	6	0	0.729959	0.642564	1	1
biological_process	GO:0042176	regulation of protein catabolic process	0	3	0	0.957104	1	1	1
molecular_function	GO:0008184	glycogen phosphorylase activity	0	3	0	0.952403	1	1	1
molecular_function	GO:0102250	linear malto-oligosaccharide phosphorylase activity	0	3	0	0.952403	1	1	1
molecular_function	GO:0102499	SHG alpha-glucan phosphorylase activity	0	3	0	0.952403	1	1	1
cellular_component	GO:0031415	NatA complex	0	1	0	0.985016	1	1	1
biological_process	GO:0006474	N-terminal protein amino acid acetylation	0	1	0	0.957104	1	1	1
molecular_function	GO:0004001	adenosine kinase activity	0	1	0	0.983878	1	1	1
biological_process	GO:0044209	AMP salvage	0	2	0	0.971199	1	1	1
cellular_component	GO:0000228	nuclear chromosome	0	3	0	0.773352	1	1	1
cellular_component	GO:0070603	SWI/SNF superfamily-type complex	0	3	0	0.82162	1	1	1
molecular_function	GO:0000062	fatty-acyl-CoA binding	0	5	0	0.921926	1	1	1
cellular_component	GO:0005736	RNA polymerase I complex	0	1	0	0.985016	1	1	1
cellular_component	GO:0005665	RNA polymerase II, core complex	0	2	0	0.970253	1	1	1
molecular_function	GO:0004535	poly(A)-specific ribonuclease activity	0	4	0	0.937042	1	1	1
molecular_function	GO:0004618	phosphoglycerate kinase activity	0	2	0	0.968014	1	1	1
biological_process	GO:0070084	protein initiator methionine removal	0	4	0	0.943208	1	1	1
molecular_function	GO:0004747	ribokinase activity	0	2	0	0.968014	1	1	1
biological_process	GO:0019303	D-ribose catabolic process	0	2	0	0.971199	1	1	1
molecular_function	GO:0000009	alpha-1,6-mannosyltransferase activity	0	1	0	0.968014	1	1	1
molecular_function	GO:0015075	ion transmembrane transporter activity	0	6	0	0.773175	0.355737	1	1
molecular_function	GO:0015165	pyrimidine nucleotide-sugar transmembrane transporter activity	0	3	0	0.952403	1	1	1
biological_process	GO:0006408	snRNA export from nucleus	0	1	0	0.985497	1	1	1
molecular_function	GO:0008521	acetyl-CoA transmembrane transporter activity	0	1	0	0.983878	1	1	1
cellular_component	GO:0005891	voltage-gated calcium channel complex	0	5	0	0.927265	1	1	1
molecular_function	GO:0005245	voltage-gated calcium channel activity	0	6	0	0.907052	1	1	1
biological_process	GO:0000290	deadenylation-dependent decapping of nuclear-transcribed mRNA	0	3	0	0.957104	1	1	1
molecular_function	GO:0140575	transmembrane monodehydroascorbate reductase activity	0	2	0	0.968014	1	1	1
molecular_function	GO:0047429	nucleoside-triphosphate diphosphatase activity	0	3	0	0.921926	1	1	1
biological_process	GO:0034404	nucleobase-containing small molecule biosynthetic process	0	2	0	0.87663	1	1	1
biological_process	GO:0009143	nucleoside triphosphate catabolic process	0	2	0	0.943208	1	1	1
molecular_function	GO:0017113	dihydropyrimidine dehydrogenase (NADP+) activity	0	1	0	0.983878	1	1	1
biological_process	GO:0019483	beta-alanine biosynthetic process	0	1	0	0.985497	1	1	1
biological_process	GO:0006210	thymine catabolic process	0	1	0	0.985497	1	1	1
biological_process	GO:0006212	uracil catabolic process	0	1	0	0.985497	1	1	1
cellular_component	GO:0005832	chaperonin-containing T-complex	0	1	0	0.985016	1	1	1
biological_process	GO:0032469	endoplasmic reticulum calcium ion homeostasis	0	2	0	0.971199	1	1	1
biological_process	GO:0036503	ERAD pathway	0	2	0	0.916005	1	1	1
biological_process	GO:0000027	ribosomal large subunit assembly	0	4	0	0.943208	1	1	1
molecular_function	GO:0004735	pyrroline-5-carboxylate reductase activity	0	1	0	0.983878	1	1	1
biological_process	GO:0006561	proline biosynthetic process	0	1	0	0.971199	1	1	1
molecular_function	GO:0003714	transcription corepressor activity	0	3	0	0.952403	1	1	1
molecular_function	GO:0016783	sulfurtransferase activity	0	3	0	0.997505	0.0780739	1	1
molecular_function	GO:0050480	imidazolonepropionase activity	0	1	0	0.983878	1	1	1
molecular_function	GO:0016153	urocanate hydratase activity	0	1	0	0.983878	1	1	1
biological_process	GO:0019556	histidine catabolic process to glutamate and formamide	0	1	0	0.985497	1	1	1
biological_process	GO:0019557	histidine catabolic process to glutamate and formate	0	1	0	0.985497	1	1	1
cellular_component	GO:0005654	nucleoplasm	0	7	0	0.545545	1	1	1
molecular_function	GO:0031593	polyubiquitin modification-dependent protein binding	0	1	0	0.983878	1	1	1
molecular_function	GO:0004609	phosphatidylserine decarboxylase activity	0	2	0	0.968014	1	1	1
biological_process	GO:0006646	phosphatidylethanolamine biosynthetic process	0	4	0	0.943208	1	1	1
molecular_function	GO:0000215	tRNA 2'-phosphotransferase activity	0	1	0	0.983878	1	1	1
molecular_function	GO:0003968	RNA-directed 5'-3' RNA polymerase activity	0	3	0	0.952403	1	1	1
biological_process	GO:0006796	phosphate-containing compound metabolic process	0	1	0	0.196699	0.95321	0.994	1
biological_process	GO:0022900	electron transport chain	0	3	0	0.902692	1	1	1
biological_process	GO:0035303	regulation of dephosphorylation	0	1	0	0.851302	1	1	1
molecular_function	GO:0031071	cysteine desulfurase activity	0	1	0	0.983878	1	1	1
biological_process	GO:0044571	[2Fe-2S] cluster assembly	0	1	0	0.985497	1	1	1
molecular_function	GO:0047617	acyl-CoA hydrolase activity	0	3	0	0.952403	1	1	1
biological_process	GO:0034599	cellular response to oxidative stress	0	2	0	0.971199	1	1	1
molecular_function	GO:0019239	deaminase activity	0	2	0	0.921926	1	1	1
molecular_function	GO:0004652	polynucleotide adenylyltransferase activity	0	4	0	0.937042	1	1	1
biological_process	GO:0043631	RNA polyadenylation	0	4	0	0.902692	1	1	1
molecular_function	GO:0004139	deoxyribose-phosphate aldolase activity	0	1	0	0.983878	1	1	1
biological_process	GO:0009264	deoxyribonucleotide catabolic process	0	1	0	0.957104	1	1	1
biological_process	GO:0046386	deoxyribose phosphate catabolic process	0	1	0	0.957104	1	1	1
cellular_component	GO:0005787	signal peptidase complex	0	3	0	0.955709	1	1	1
biological_process	GO:0006465	signal peptide processing	0	6	0	0.916005	1	1	1
molecular_function	GO:0009982	pseudouridine synthase activity	0	6	0	0.863841	1	1	1
biological_process	GO:0001522	pseudouridine synthesis	0	12	0	0.826689	1	1	1
molecular_function	GO:0019781	NEDD8 activating enzyme activity	0	2	0	0.968014	1	1	1
biological_process	GO:0045116	protein neddylation	0	2	0	0.971199	1	1	1
biological_process	GO:0006631	fatty acid metabolic process	0	2	0	0.624942	1	1	1
molecular_function	GO:0004634	phosphopyruvate hydratase activity	0	3	0	0.952403	1	1	1
biological_process	GO:0070966	nuclear-transcribed mRNA catabolic process, no-go decay	0	1	0	0.985497	1	1	1
biological_process	GO:0070481	nuclear-transcribed mRNA catabolic process, non-stop decay	0	1	0	0.985497	1	1	1
biological_process	GO:0071025	RNA surveillance	0	1	0	0.985497	1	1	1
biological_process	GO:0009263	deoxyribonucleotide biosynthetic process	0	1	0	0.92951	1	1	1
cellular_component	GO:0055087	Ski complex	0	1	0	0.985016	1	1	1
biological_process	GO:0006401	RNA catabolic process	0	2	0	0.779528	1	1	1
cellular_component	GO:0036064	ciliary basal body	0	5	0	0.927265	1	1	1
molecular_function	GO:0061711	N(6)-L-threonylcarbamoyladenine synthase activity	0	2	0	0.968014	1	1	1
biological_process	GO:0002949	tRNA threonylcarbamoyladenosine modification	0	2	0	0.971199	1	1	1
molecular_function	GO:0090560	2-(3-amino-3-carboxypropyl)histidine synthase activity	0	2	0	0.968014	1	1	1
molecular_function	GO:0004474	malate synthase activity	0	1	0	0.983878	1	1	1
biological_process	GO:0006097	glyoxylate cycle	0	1	0	0.985497	1	1	1
biological_process	GO:0051083	'de novo' cotranslational protein folding	0	1	0	0.985497	1	1	1
biological_process	GO:0006450	regulation of translational fidelity	0	1	0	0.985497	1	1	1
molecular_function	GO:0035299	inositol pentakisphosphate 2-kinase activity	0	1	0	0.983878	1	1	1
biological_process	GO:0035494	SNARE complex disassembly	0	1	0	0.985497	1	1	1
biological_process	GO:0015693	magnesium ion transport	0	3	0	0.957104	1	1	1
molecular_function	GO:0008177	succinate dehydrogenase (ubiquinone) activity	0	2	0	0.968014	1	1	1
biological_process	GO:0030245	cellulose catabolic process	0	2	0	0.971199	1	1	1
molecular_function	GO:0051751	alpha-1,4-mannosyltransferase activity	0	1	0	0.983878	1	1	1
molecular_function	GO:0008175	tRNA methyltransferase activity	0	2	0	0.836173	1	1	1
biological_process	GO:0002181	cytoplasmic translation	0	1	0	0.889568	1	1	1
biological_process	GO:0002128	tRNA nucleoside ribose methylation	0	1	0	0.985497	1	1	1
biological_process	GO:0031124	mRNA 3'-end processing	0	1	0	0.943208	1	1	1
molecular_function	GO:0016428	tRNA (cytosine-5-)-methyltransferase activity	0	2	0	0.968014	1	1	1
biological_process	GO:0006611	protein export from nucleus	0	1	0	0.985497	1	1	1
cellular_component	GO:0043229	intracellular organelle	0	2	0	0.993728	0.0119406	1	0.413
cellular_component	GO:0031262	Ndc80 complex	0	1	0	0.985016	1	1	1
biological_process	GO:0051315	attachment of mitotic spindle microtubules to kinetochore	0	1	0	0.985497	1	1	1
molecular_function	GO:0051723	protein methylesterase activity	0	1	0	0.983878	1	1	1
biological_process	GO:0006482	protein demethylation	0	1	0	0.985497	1	1	1
biological_process	GO:0071704	organic substance metabolic process	0	3	0	0.0698864	0.963422	0.726	1
biological_process	GO:0007186	G protein-coupled receptor signaling pathway	0	3	0	0.916005	1	1	1
biological_process	GO:0019236	response to pheromone	0	3	0	0.957104	1	1	1
cellular_component	GO:0009507	chloroplast	0	2	0	0.970253	1	1	1
biological_process	GO:0000470	maturation of LSU-rRNA	0	1	0	0.92951	1	1	1
molecular_function	GO:0004534	5'-3' exoribonuclease activity	0	1	0	0.983878	1	1	1
molecular_function	GO:0030975	thiamine binding	0	1	0	0.983878	1	1	1
molecular_function	GO:0004788	thiamine diphosphokinase activity	0	1	0	0.983878	1	1	1
biological_process	GO:0009229	thiamine diphosphate biosynthetic process	0	1	0	0.985497	1	1	1
biological_process	GO:0006772	thiamine metabolic process	0	1	0	0.985497	1	1	1
molecular_function	GO:0017178	diphthine-ammonia ligase activity	0	1	0	0.983878	1	1	1
molecular_function	GO:0005093	Rab GDP-dissociation inhibitor activity	0	1	0	0.983878	1	1	1
molecular_function	GO:0045504	dynein heavy chain binding	0	1	0	0.983878	1	1	1
molecular_function	GO:0045503	dynein light chain binding	0	1	0	0.983878	1	1	1
molecular_function	GO:0016615	malate dehydrogenase activity	0	1	0	0.937042	1	1	1
molecular_function	GO:0016616	oxidoreductase activity, acting on the CH-OH group of donors, NAD or NADP as acceptor	0	3	0	0.480059	1	1	1
biological_process	GO:0060261	positive regulation of transcription initiation from RNA polymerase II promoter	0	3	0	0.957104	1	1	1
biological_process	GO:0006301	postreplication repair	0	2	0	0.92951	1	1	1
biological_process	GO:0006513	protein monoubiquitination	0	2	0	0.943208	1	1	1
biological_process	GO:0030001	metal ion transport	0	1	0	0.92951	1	1	1
molecular_function	GO:0004452	isopentenyl-diphosphate delta-isomerase activity	0	1	0	0.983878	1	1	1
biological_process	GO:0050992	dimethylallyl diphosphate biosynthetic process	0	1	0	0.985497	1	1	1
biological_process	GO:0008299	isoprenoid biosynthetic process	0	4	0	0.902692	1	1	1
molecular_function	GO:0043138	3'-5' DNA helicase activity	0	3	0	0.952403	1	1	1
molecular_function	GO:0008915	lipid-A-disaccharide synthase activity	0	1	0	0.983878	1	1	1
biological_process	GO:0009245	lipid A biosynthetic process	0	1	0	0.985497	1	1	1
biological_process	GO:0071596	ubiquitin-dependent protein catabolic process via the N-end rule pathway	0	3	0	0.957104	1	1	1
biological_process	GO:0045892	negative regulation of transcription, DNA-templated	0	1	0	0.971199	1	1	1
cellular_component	GO:0012505	endomembrane system	0	1	0	0.479151	0.766097	1	1
biological_process	GO:0007033	vacuole organization	0	1	0	0.971199	1	1	1
biological_process	GO:0010960	magnesium ion homeostasis	0	5	0	0.92951	1	1	1
biological_process	GO:0016570	histone modification	0	5	0	0.80277	1	1	1
molecular_function	GO:0102092	5-diphosphoinositol pentakisphosphate 3-kinase activity	0	1	0	0.983878	1	1	1
molecular_function	GO:0033857	diphosphoinositol-pentakisphosphate kinase activity	0	1	0	0.983878	1	1	1
molecular_function	GO:0000829	inositol heptakisphosphate kinase activity	0	1	0	0.983878	1	1	1
molecular_function	GO:0052723	inositol hexakisphosphate 1-kinase activity	0	1	0	0.983878	1	1	1
molecular_function	GO:0052724	inositol hexakisphosphate 3-kinase activity	0	1	0	0.983878	1	1	1
molecular_function	GO:0000832	inositol hexakisphosphate 5-kinase activity	0	1	0	0.983878	1	1	1
molecular_function	GO:0000827	inositol-1,3,4,5,6-pentakisphosphate kinase activity	0	1	0	0.983878	1	1	1
molecular_function	GO:0017176	phosphatidylinositol N-acetylglucosaminyltransferase activity	0	1	0	0.983878	1	1	1
molecular_function	GO:0016432	tRNA-uridine aminocarboxypropyltransferase activity	0	1	0	0.983878	1	1	1
biological_process	GO:0032456	endocytic recycling	0	3	0	0.957104	1	1	1
molecular_function	GO:0004013	adenosylhomocysteinase activity	0	2	0	0.968014	1	1	1
biological_process	GO:0006730	one-carbon metabolic process	0	7	0	0.863875	1	1	1
cellular_component	GO:0042597	periplasmic space	0	2	0	0.970253	1	1	1
molecular_function	GO:0004420	hydroxymethylglutaryl-CoA reductase (NADPH) activity	0	1	0	0.983878	1	1	1
molecular_function	GO:0004421	hydroxymethylglutaryl-CoA synthase activity	0	1	0	0.983878	1	1	1
biological_process	GO:0006084	acetyl-CoA metabolic process	0	1	0	0.916005	1	1	1
biological_process	GO:0015936	coenzyme A metabolic process	0	1	0	0.902692	1	1	1
biological_process	GO:0010142	farnesyl diphosphate biosynthetic process, mevalonate pathway	0	1	0	0.985497	1	1	1
molecular_function	GO:0004332	fructose-bisphosphate aldolase activity	0	1	0	0.983878	1	1	1
cellular_component	GO:0005819	spindle	0	3	0	0.990762	0.140236	1	1
biological_process	GO:0032147	activation of protein kinase activity	0	1	0	0.985497	1	1	1
biological_process	GO:0060236	regulation of mitotic spindle organization	0	1	0	0.957104	1	1	1
biological_process	GO:0043486	histone exchange	0	2	0	0.971199	1	1	1
cellular_component	GO:0030906	retromer, cargo-selective complex	0	1	0	0.985016	1	1	1
biological_process	GO:1901673	regulation of mitotic spindle assembly	0	2	0	0.971199	1	1	1
biological_process	GO:0010390	histone monoubiquitination	0	1	0	0.971199	1	1	1
cellular_component	GO:0030663	COPI-coated vesicle membrane	0	1	0	0.913359	1	1	1
cellular_component	GO:0032991	protein-containing complex	0	2	0	0.760144	0.358837	1	1
molecular_function	GO:0005516	calmodulin binding	0	2	0	0.968014	1	1	1
molecular_function	GO:0044877	protein-containing complex binding	0	2	0	0.593732	1	1	1
molecular_function	GO:0016979	lipoate-protein ligase activity	0	1	0	0.983878	1	1	1
biological_process	GO:0009249	protein lipoylation	0	1	0	0.985497	1	1	1
biological_process	GO:0061780	mitotic cohesin loading	0	1	0	0.985497	1	1	1
biological_process	GO:0010468	regulation of gene expression	0	1	0	0.596403	0.75626	1	1
molecular_function	GO:0016403	dimethylargininase activity	0	2	0	0.968014	1	1	1
molecular_function	GO:0008239	dipeptidyl-peptidase activity	0	1	0	0.983878	1	1	1
molecular_function	GO:0004084	branched-chain-amino-acid transaminase activity	0	1	0	0.968014	1	1	1
biological_process	GO:0009081	branched-chain amino acid metabolic process	0	1	0	0.957104	1	1	1
molecular_function	GO:0035515	oxidative RNA demethylase activity	0	2	0	0.968014	1	1	1
biological_process	GO:0035553	oxidative single-stranded RNA demethylation	0	2	0	0.971199	1	1	1
biological_process	GO:0006851	mitochondrial calcium ion transmembrane transport	0	1	0	0.985497	1	1	1
biological_process	GO:0051103	DNA ligation involved in DNA repair	0	1	0	0.985497	1	1	1
molecular_function	GO:0008810	cellulase activity	0	1	0	0.983878	1	1	1
molecular_function	GO:0004812	aminoacyl-tRNA ligase activity	0	4	0	0.547159	1	1	1
biological_process	GO:0000244	spliceosomal tri-snRNP complex assembly	0	1	0	0.985497	1	1	1
molecular_function	GO:0004482	mRNA (guanine-N7-)-methyltransferase activity	0	1	0	0.983878	1	1	1
biological_process	GO:0007099	centriole replication	0	1	0	0.971199	1	1	1
biological_process	GO:0010457	centriole-centriole cohesion	0	1	0	0.985497	1	1	1
biological_process	GO:0045901	positive regulation of translational elongation	0	3	0	0.957104	1	1	1
biological_process	GO:0045905	positive regulation of translational termination	0	3	0	0.957104	1	1	1
molecular_function	GO:0043878	glyceraldehyde-3-phosphate dehydrogenase (NAD+) (non-phosphorylating) activity	0	2	0	0.968014	1	1	1
molecular_function	GO:0004797	thymidine kinase activity	0	3	0	0.952403	1	1	1
biological_process	GO:0035082	axoneme assembly	0	2	0	0.991419	0.136125	1	1
biological_process	GO:0006418	tRNA aminoacylation for protein translation	0	2	0	0.597832	1	1	1
biological_process	GO:0035065	regulation of histone acetylation	0	1	0	0.985497	1	1	1
biological_process	GO:0006974	cellular response to DNA damage stimulus	0	3	0	0.756571	0.51651	1	1
biological_process	GO:0000076	DNA replication checkpoint signaling	0	1	0	0.985497	1	1	1
biological_process	GO:0048478	replication fork protection	0	1	0	0.985497	1	1	1
biological_process	GO:0015074	DNA integration	0	1	0	0.985497	1	1	1
molecular_function	GO:0000340	RNA 7-methylguanosine cap binding	0	1	0	0.983878	1	1	1
molecular_function	GO:0008107	galactoside 2-alpha-L-fucosyltransferase activity	0	6	0	0.907052	1	1	1
biological_process	GO:0007283	spermatogenesis	0	1	0	0.985497	1	1	1
molecular_function	GO:0030955	potassium ion binding	0	4	0	0.937042	1	1	1
molecular_function	GO:0004743	pyruvate kinase activity	0	4	0	0.937042	1	1	1
biological_process	GO:1905515	non-motile cilium assembly	0	3	0	0.957104	1	1	1
cellular_component	GO:0005688	U6 snRNP	0	1	0	0.985016	1	1	1
biological_process	GO:0032958	inositol phosphate biosynthetic process	0	5	0	0.92951	1	1	1
biological_process	GO:0006366	transcription by RNA polymerase II	0	1	0	0.5804	1	1	1
molecular_function	GO:0004518	nuclease activity	0	8	0	0.200959	1	0.998	1
cellular_component	GO:0030173	integral component of Golgi membrane	0	1	0	0.985016	1	1	1
molecular_function	GO:0003896	DNA primase activity	0	1	0	0.983878	1	1	1
molecular_function	GO:0004809	tRNA (guanine-N2-)-methyltransferase activity	0	1	0	0.983878	1	1	1
biological_process	GO:0006955	immune response	0	1	0	0.889568	1	1	1
biological_process	GO:0002224	toll-like receptor signaling pathway	0	1	0	0.985497	1	1	1
molecular_function	GO:0017154	semaphorin receptor activity	0	1	0	0.983878	1	1	1
biological_process	GO:0070988	demethylation	0	1	0	0.943208	1	1	1
molecular_function	GO:0004567	beta-mannosidase activity	0	1	0	0.968014	1	1	1
molecular_function	GO:0004343	glucosamine 6-phosphate N-acetyltransferase activity	0	2	0	0.968014	1	1	1
biological_process	GO:0006048	UDP-N-acetylglucosamine biosynthetic process	0	2	0	0.971199	1	1	1
biological_process	GO:0031116	positive regulation of microtubule polymerization	0	3	0	0.957104	1	1	1
cellular_component	GO:0030904	retromer complex	0	1	0	0.970253	1	1	1
molecular_function	GO:0004128	cytochrome-b5 reductase activity, acting on NAD(P)H	0	3	0	0.952403	1	1	1
molecular_function	GO:0004694	eukaryotic translation initiation factor 2alpha kinase activity	0	1	0	0.983878	1	1	1
biological_process	GO:0000077	DNA damage checkpoint signaling	0	1	0	0.985497	1	1	1
molecular_function	GO:0052692	raffinose alpha-galactosidase activity	0	5	0	0.921926	1	1	1
molecular_function	GO:0005507	copper ion binding	0	2	0	0.968014	1	1	1
molecular_function	GO:0017128	phospholipid scramblase activity	0	1	0	0.983878	1	1	1
molecular_function	GO:0031419	cobalamin binding	0	3	0	0.952403	1	1	1
molecular_function	GO:0008998	ribonucleoside-triphosphate reductase activity	0	1	0	0.983878	1	1	1
molecular_function	GO:0003874	6-pyruvoyltetrahydropterin synthase activity	0	1	0	0.983878	1	1	1
molecular_function	GO:0034511	U3 snoRNA binding	0	3	0	0.952403	1	1	1
molecular_function	GO:0043531	ADP binding	0	2	0	0.968014	1	1	1
biological_process	GO:0048870	cell motility	0	2	0	0.978341	0.208934	1	1
molecular_function	GO:0004577	N-acetylglucosaminyldiphosphodolichol N-acetylglucosaminyltransferase activity	0	1	0	0.983878	1	1	1
molecular_function	GO:0004540	ribonuclease activity	0	2	0	0.633799	1	1	1
cellular_component	GO:0005663	DNA replication factor C complex	0	2	0	0.970253	1	1	1
molecular_function	GO:0003689	DNA clamp loader activity	0	2	0	0.968014	1	1	1
cellular_component	GO:0031428	box C/D RNP complex	0	2	0	0.970253	1	1	1
molecular_function	GO:0030515	snoRNA binding	0	4	0	0.892415	1	1	1
biological_process	GO:0007030	Golgi organization	0	2	0	0.971199	1	1	1
biological_process	GO:0006895	Golgi to endosome transport	0	1	0	0.985497	1	1	1
cellular_component	GO:0035267	NuA4 histone acetyltransferase complex	0	4	0	0.927265	1	1	1
biological_process	GO:0043968	histone H2A acetylation	0	1	0	0.985497	1	1	1
biological_process	GO:0043967	histone H4 acetylation	0	1	0	0.985497	1	1	1
molecular_function	GO:0016985	mannan endo-1,4-beta-mannosidase activity	0	1	0	0.983878	1	1	1
biological_process	GO:0006080	substituted mannan metabolic process	0	1	0	0.985497	1	1	1
molecular_function	GO:0034450	ubiquitin-ubiquitin ligase activity	0	2	0	0.968014	1	1	1
cellular_component	GO:0097255	R2TP complex	0	2	0	0.970253	1	1	1
biological_process	GO:1990547	mitochondrial phosphate ion transmembrane transport	0	1	0	0.985497	1	1	1
biological_process	GO:1990426	mitotic recombination-dependent replication fork processing	0	2	0	0.971199	1	1	1
biological_process	GO:0007338	single fertilization	0	1	0	0.971199	1	1	1
cellular_component	GO:0045252	oxoglutarate dehydrogenase complex	0	1	0	0.985016	1	1	1
molecular_function	GO:0004149	dihydrolipoyllysine-residue succinyltransferase activity	0	1	0	0.983878	1	1	1
biological_process	GO:0033512	L-lysine catabolic process to acetyl-CoA via saccharopine	0	1	0	0.985497	1	1	1
molecular_function	GO:0080048	GDP-D-glucose phosphorylase activity	0	1	0	0.983878	1	1	1
biological_process	GO:0030968	endoplasmic reticulum unfolded protein response	0	2	0	0.971199	1	1	1
molecular_function	GO:0008143	poly(A) binding	0	1	0	0.983878	1	1	1
biological_process	GO:1900364	negative regulation of mRNA polyadenylation	0	1	0	0.985497	1	1	1
biological_process	GO:0043488	regulation of mRNA stability	0	1	0	0.943208	1	1	1
cellular_component	GO:0000408	EKC/KEOPS complex	0	1	0	0.985016	1	1	1
molecular_function	GO:0004615	phosphomannomutase activity	0	1	0	0.983878	1	1	1
biological_process	GO:0009298	GDP-mannose biosynthetic process	0	2	0	0.971199	1	1	1
molecular_function	GO:0016817	hydrolase activity, acting on acid anhydrides	0	1	0	0.852716	0.262081	1	1
biological_process	GO:0000045	autophagosome assembly	0	1	0	0.985497	1	1	1
biological_process	GO:0000422	autophagy of mitochondrion	0	1	0	0.985497	1	1	1
biological_process	GO:0018205	peptidyl-lysine modification	0	1	0	0.826689	1	1	1
cellular_component	GO:0008622	epsilon DNA polymerase complex	0	2	0	0.970253	1	1	1
biological_process	GO:0006261	DNA-dependent DNA replication	0	3	0	0.992786	0.061185	1	1
molecular_function	GO:0004617	phosphoglycerate dehydrogenase activity	0	1	0	0.983878	1	1	1
cellular_component	GO:0031901	early endosome membrane	0	1	0	0.985016	1	1	1
cellular_component	GO:0030670	phagocytic vesicle membrane	0	1	0	0.985016	1	1	1
molecular_function	GO:0003963	RNA-3'-phosphate cyclase activity	0	1	0	0.983878	1	1	1
biological_process	GO:0050896	response to stimulus	0	4	0	0.844653	0.290209	1	1
cellular_component	GO:0030687	preribosome, large subunit precursor	0	2	0	0.970253	1	1	1
molecular_function	GO:0043021	ribonucleoprotein complex binding	0	2	0	0.770784	1	1	1
biological_process	GO:0000466	maturation of 5.8S rRNA from tricistronic rRNA transcript (SSU-rRNA, 5.8S rRNA, LSU-rRNA)	0	2	0	0.92951	1	1	1
molecular_function	GO:0052656	L-isoleucine transaminase activity	0	1	0	0.983878	1	1	1
molecular_function	GO:0052654	L-leucine transaminase activity	0	1	0	0.983878	1	1	1
molecular_function	GO:0050048	L-leucine:2-oxoglutarate aminotransferase activity	0	1	0	0.983878	1	1	1
molecular_function	GO:0052655	L-valine transaminase activity	0	1	0	0.983878	1	1	1
biological_process	GO:0009082	branched-chain amino acid biosynthetic process	0	1	0	0.985497	1	1	1
biological_process	GO:0008652	cellular amino acid biosynthetic process	0	1	0	0.724255	1	1	1
molecular_function	GO:0000703	oxidized pyrimidine nucleobase lesion DNA N-glycosylase activity	0	1	0	0.983878	1	1	1
biological_process	GO:0006285	base-excision repair, AP site formation	0	1	0	0.985497	1	1	1
molecular_function	GO:0031491	nucleosome binding	0	2	0	0.968014	1	1	1
biological_process	GO:0017004	cytochrome complex assembly	0	1	0	0.985497	1	1	1
biological_process	GO:0017003	protein-heme linkage	0	1	0	0.985497	1	1	1
molecular_function	GO:0000981	DNA-binding transcription factor activity, RNA polymerase II-specific	0	2	0	0.937042	1	1	1
cellular_component	GO:0000931	gamma-tubulin large complex	0	1	0	0.985016	1	1	1
biological_process	GO:0033566	gamma-tubulin complex localization	0	1	0	0.985497	1	1	1
molecular_function	GO:0004111	creatine kinase activity	0	5	0	0.921926	1	1	1
biological_process	GO:0046314	phosphocreatine biosynthetic process	0	5	0	0.92951	1	1	1
molecular_function	GO:0004411	homogentisate 1,2-dioxygenase activity	0	1	0	0.983878	1	1	1
biological_process	GO:0006559	L-phenylalanine catabolic process	0	2	0	0.971199	1	1	1
biological_process	GO:0006570	tyrosine metabolic process	0	1	0	0.971199	1	1	1
biological_process	GO:0000184	nuclear-transcribed mRNA catabolic process, nonsense-mediated decay	0	2	0	0.971199	1	1	1
molecular_function	GO:0004821	histidine-tRNA ligase activity	0	2	0	0.968014	1	1	1
biological_process	GO:0006427	histidyl-tRNA aminoacylation	0	2	0	0.971199	1	1	1
cellular_component	GO:0005773	vacuole	0	2	0	0.75028	1	1	1
molecular_function	GO:0050577	GDP-L-fucose synthase activity	0	1	0	0.983878	1	1	1
biological_process	GO:0042351	'de novo' GDP-L-fucose biosynthetic process	0	1	0	0.985497	1	1	1
molecular_function	GO:0061575	cyclin-dependent protein serine/threonine kinase activator activity	0	1	0	0.983878	1	1	1
molecular_function	GO:0004657	proline dehydrogenase activity	0	1	0	0.983878	1	1	1
biological_process	GO:0006562	proline catabolic process	0	1	0	0.985497	1	1	1
molecular_function	GO:0004476	mannose-6-phosphate isomerase activity	0	1	0	0.983878	1	1	1
cellular_component	GO:0016593	Cdc73/Paf1 complex	0	3	0	0.955709	1	1	1
biological_process	GO:0006368	transcription elongation from RNA polymerase II promoter	0	4	0	0.92951	1	1	1
biological_process	GO:0000350	generation of catalytic spliceosome for second transesterification step	0	1	0	0.985497	1	1	1
molecular_function	GO:0046912	acyltransferase, acyl groups converted into alkyl on transfer	0	4	0	0.878013	1	1	1
biological_process	GO:0000209	protein polyubiquitination	0	2	0	0.957104	1	1	1
molecular_function	GO:0000030	mannosyltransferase activity	0	2	0	0.849895	1	1	1
cellular_component	GO:0016605	PML body	0	1	0	0.985016	1	1	1
biological_process	GO:0045727	positive regulation of translation	0	1	0	0.943208	1	1	1
molecular_function	GO:1990380	Lys48-specific deubiquitinase activity	0	1	0	0.983878	1	1	1
cellular_component	GO:0034998	oligosaccharyltransferase I complex	0	1	0	0.985016	1	1	1
biological_process	GO:0007031	peroxisome organization	0	1	0	0.863875	1	1	1
molecular_function	GO:0004146	dihydrofolate reductase activity	0	1	0	0.983878	1	1	1
molecular_function	GO:0004799	thymidylate synthase activity	0	1	0	0.983878	1	1	1
biological_process	GO:0006231	dTMP biosynthetic process	0	1	0	0.985497	1	1	1
biological_process	GO:0046654	tetrahydrofolate biosynthetic process	0	3	0	0.957104	1	1	1
biological_process	GO:0045048	protein insertion into ER membrane	0	3	0	0.957104	1	1	1
cellular_component	GO:0031966	mitochondrial membrane	0	1	0	0.828011	0.531455	1	1
biological_process	GO:0006839	mitochondrial transport	0	1	0	0.838907	1	1	1
cellular_component	GO:0030870	Mre11 complex	0	1	0	0.985016	1	1	1
molecular_function	GO:0008296	3'-5'-exodeoxyribonuclease activity	0	1	0	0.983878	1	1	1
molecular_function	GO:0004520	endodeoxyribonuclease activity	0	1	0	0.907052	1	1	1
biological_process	GO:0051321	meiotic cell cycle	0	1	0	0.902692	1	1	1
biological_process	GO:0000462	maturation of SSU-rRNA from tricistronic rRNA transcript (SSU-rRNA, 5.8S rRNA, LSU-rRNA)	0	1	0	0.985497	1	1	1
cellular_component	GO:0031965	nuclear membrane	0	2	0	0.970253	1	1	1
biological_process	GO:0055088	lipid homeostasis	0	1	0	0.985497	1	1	1
biological_process	GO:0006998	nuclear envelope organization	0	1	0	0.985497	1	1	1
cellular_component	GO:0005846	nuclear cap binding complex	0	3	0	0.955709	1	1	1
molecular_function	GO:0000339	RNA cap binding	0	3	0	0.937042	1	1	1
cellular_component	GO:1990745	EARP complex	0	1	0	0.985016	1	1	1
biological_process	GO:0000959	mitochondrial RNA metabolic process	0	1	0	0.985497	1	1	1
cellular_component	GO:0030176	integral component of endoplasmic reticulum membrane	0	5	0	0.82162	1	1	1
biological_process	GO:0019348	dolichol metabolic process	0	2	0	0.971199	1	1	1
molecular_function	GO:0008649	rRNA methyltransferase activity	0	1	0	0.997505	0.0780739	1	1
biological_process	GO:0000453	enzyme-directed rRNA 2'-O-methylation	0	1	0	0.985497	1	1	1
molecular_function	GO:0004326	tetrahydrofolylpolyglutamate synthase activity	0	2	0	0.968014	1	1	1
molecular_function	GO:0004108	citrate (Si)-synthase activity	0	2	0	0.968014	1	1	1
cellular_component	GO:0097361	CIA complex	0	2	0	0.970253	1	1	1
molecular_function	GO:0019211	phosphatase activator activity	0	1	0	0.983878	1	1	1
cellular_component	GO:0015629	actin cytoskeleton	0	2	0	0.99411	0.0532937	1	0.987
molecular_function	GO:0042393	histone binding	0	1	0	0.983878	1	1	1
biological_process	GO:0006464	cellular protein modification process	0	13	0	0.132998	0.958705	0.941	1
molecular_function	GO:0004631	phosphomevalonate kinase activity	0	1	0	0.983878	1	1	1
molecular_function	GO:0003934	GTP cyclohydrolase I activity	0	2	0	0.968014	1	1	1
biological_process	GO:0035998	7,8-dihydroneopterin 3'-triphosphate biosynthetic process	0	2	0	0.971199	1	1	1
cellular_component	GO:0031083	BLOC-1 complex	0	1	0	0.985016	1	1	1
biological_process	GO:0051641	cellular localization	0	1	0	0.308534	0.912604	1	1
molecular_function	GO:0000225	N-acetylglucosaminylphosphatidylinositol deacetylase activity	0	2	0	0.968014	1	1	1
molecular_function	GO:0008446	GDP-mannose 4,6-dehydratase activity	0	1	0	0.983878	1	1	1
biological_process	GO:0042350	GDP-L-fucose biosynthetic process	0	1	0	0.971199	1	1	1
biological_process	GO:0019673	GDP-mannose metabolic process	0	1	0	0.957104	1	1	1
biological_process	GO:0008285	negative regulation of cell population proliferation	0	1	0	0.985497	1	1	1
biological_process	GO:0009452	7-methylguanosine RNA capping	0	2	0	0.957104	1	1	1
cellular_component	GO:0000015	phosphopyruvate hydratase complex	0	2	0	0.970253	1	1	1
molecular_function	GO:0042283	dolichyl pyrophosphate Glc1Man9GlcNAc2 alpha-1,3-glucosyltransferase activity	0	1	0	0.983878	1	1	1
biological_process	GO:0006490	oligosaccharide-lipid intermediate biosynthetic process	0	1	0	0.889568	1	1	1
molecular_function	GO:0008821	crossover junction endodeoxyribonuclease activity	0	1	0	0.983878	1	1	1
biological_process	GO:0000737	DNA catabolic process, endonucleolytic	0	1	0	0.985497	1	1	1
molecular_function	GO:0004419	hydroxymethylglutaryl-CoA lyase activity	0	1	0	0.983878	1	1	1
molecular_function	GO:0008963	phospho-N-acetylmuramoyl-pentapeptide-transferase activity	0	1	0	0.983878	1	1	1
molecular_function	GO:0003975	UDP-N-acetylglucosamine-dolichyl-phosphate N-acetylglucosaminephosphotransferase activity	0	1	0	0.983878	1	1	1
cellular_component	GO:0022627	cytosolic small ribosomal subunit	0	2	0	0.970253	1	1	1
biological_process	GO:0000028	ribosomal small subunit assembly	0	1	0	0.985497	1	1	1
molecular_function	GO:0070569	uridylyltransferase activity	0	3	0	0.952403	1	1	1
biological_process	GO:0018279	protein N-linked glycosylation via asparagine	0	1	0	0.985497	1	1	1
molecular_function	GO:0004060	arylamine N-acetyltransferase activity	0	5	0	0.921926	1	1	1
biological_process	GO:0071586	CAAX-box protein processing	0	2	0	0.971199	1	1	1
biological_process	GO:0019836	hemolysis by symbiont of host erythrocytes	0	1	0	0.985497	1	1	1
molecular_function	GO:0004140	dephospho-CoA kinase activity	0	2	0	0.968014	1	1	1
cellular_component	GO:0030121	AP-1 adaptor complex	0	1	0	0.985016	1	1	1
molecular_function	GO:0016763	pentosyltransferase activity	0	1	0	0.565337	1	1	1
biological_process	GO:0016043	cellular component organization	0	2	0	0.874786	0.24675	1	1
biological_process	GO:0006814	sodium ion transport	0	2	0	0.971199	1	1	1
molecular_function	GO:0008420	RNA polymerase II CTD heptapeptide repeat phosphatase activity	0	1	0	0.983878	1	1	1
biological_process	GO:0070940	dephosphorylation of RNA polymerase II C-terminal domain	0	1	0	0.985497	1	1	1
molecular_function	GO:0000978	RNA polymerase II cis-regulatory region sequence-specific DNA binding	0	4	0	0.937042	1	1	1
cellular_component	GO:0030880	RNA polymerase complex	0	1	0	0.727888	1	1	1
molecular_function	GO:0030337	DNA polymerase processivity factor activity	0	3	0	0.952403	1	1	1
biological_process	GO:0006275	regulation of DNA replication	0	3	0	0.943208	1	1	1
biological_process	GO:0055072	iron ion homeostasis	0	1	0	0.971199	1	1	1
molecular_function	GO:0004784	superoxide dismutase activity	0	5	0	0.921926	1	1	1
molecular_function	GO:0004828	serine-tRNA ligase activity	0	2	0	0.968014	1	1	1
biological_process	GO:0006434	seryl-tRNA aminoacylation	0	2	0	0.971199	1	1	1
biological_process	GO:0071528	tRNA re-export from nucleus	0	1	0	0.985497	1	1	1
cellular_component	GO:0000126	transcription factor TFIIIB complex	0	1	0	0.985016	1	1	1
molecular_function	GO:0000995	RNA polymerase III general transcription initiation factor activity	0	1	0	0.983878	1	1	1
cellular_component	GO:0071819	DUBm complex	0	1	0	0.985016	1	1	1
cellular_component	GO:0070390	transcription export complex 2	0	1	0	0.985016	1	1	1
biological_process	GO:0016578	histone deubiquitination	0	2	0	0.943208	1	1	1
molecular_function	GO:0004579	dolichyl-diphosphooligosaccharide-protein glycotransferase activity	0	1	0	0.983878	1	1	1
cellular_component	GO:0030659	cytoplasmic vesicle membrane	0	1	0	0.942814	0.325241	1	1
molecular_function	GO:0106245	L-serine-phosphatidylethanolamine phosphatidyltransferase activity	0	1	0	0.983878	1	1	1
biological_process	GO:0006659	phosphatidylserine biosynthetic process	0	1	0	0.985497	1	1	1
molecular_function	GO:0005053	peroxisome matrix targeting signal-2 binding	0	1	0	0.983878	1	1	1
biological_process	GO:0016558	protein import into peroxisome matrix	0	1	0	0.985497	1	1	1
cellular_component	GO:0034457	Mpp10 complex	0	1	0	0.985016	1	1	1
cellular_component	GO:0005732	sno(s)RNA-containing ribonucleoprotein complex	0	2	0	0.913359	1	1	1
cellular_component	GO:0000347	THO complex	0	1	0	0.970253	1	1	1
molecular_function	GO:0004105	choline-phosphate cytidylyltransferase activity	0	1	0	0.983878	1	1	1
molecular_function	GO:0070063	RNA polymerase binding	0	1	0	0.968014	1	1	1
molecular_function	GO:0003712	transcription coregulator activity	0	3	0	0.783444	1	1	1
biological_process	GO:0006335	DNA replication-dependent chromatin assembly	0	1	0	0.985497	1	1	1
cellular_component	GO:0009376	HslUV protease complex	0	2	0	0.970253	1	1	1
biological_process	GO:0007021	tubulin complex assembly	0	2	0	0.971199	1	1	1
cellular_component	GO:0035145	exon-exon junction complex	0	1	0	0.985016	1	1	1
molecular_function	GO:0004677	DNA-dependent protein kinase activity	0	1	0	0.983878	1	1	1
biological_process	GO:0043170	macromolecule metabolic process	0	2	0	0.288749	0.811701	0.999	1
biological_process	GO:0044238	primary metabolic process	0	3	0	0.241308	0.845269	0.997	1
cellular_component	GO:0048476	Holliday junction resolvase complex	0	1	0	0.985016	1	1	1
cellular_component	GO:0030424	axon	0	1	0	0.985016	1	1	1
cellular_component	GO:0030425	dendrite	0	1	0	0.985016	1	1	1
molecular_function	GO:0106388	18S rRNA aminocarboxypropyltransferase activity	0	1	0	NA	NA	NA	NA
molecular_function	GO:1904047	S-adenosyl-L-methionine binding	0	1	0	0.983878	1	1	1
biological_process	GO:0000455	enzyme-directed rRNA pseudouridine synthesis	0	1	0	0.985497	1	1	1
biological_process	GO:0005992	trehalose biosynthetic process	0	3	0	0.957104	1	1	1
biological_process	GO:0051179	localization	0	1	0	0.131064	0.951211	0.932	1
molecular_function	GO:0004066	asparagine synthase (glutamine-hydrolyzing) activity	0	2	0	0.968014	1	1	1
molecular_function	GO:0004832	valine-tRNA ligase activity	0	1	0	0.983878	1	1	1
biological_process	GO:0006438	valyl-tRNA aminoacylation	0	1	0	0.985497	1	1	1
molecular_function	GO:0000285	1-phosphatidylinositol-3-phosphate 5-kinase activity	0	1	0	0.983878	1	1	1
biological_process	GO:0006744	ubiquinone biosynthetic process	0	8	0	0.889568	1	1	1
molecular_function	GO:0016811	hydrolase activity, acting on carbon-nitrogen (but not peptide) bonds, in linear amides	0	3	0	0.698975	1	1	1
biological_process	GO:0017000	antibiotic biosynthetic process	0	3	0	0.957104	1	1	1
molecular_function	GO:0043813	phosphatidylinositol-3,5-bisphosphate 5-phosphatase activity	0	1	0	0.983878	1	1	1
cellular_component	GO:0031314	extrinsic component of mitochondrial inner membrane	0	1	0	0.985016	1	1	1
molecular_function	GO:0043333	2-octaprenyl-6-methoxy-1,4-benzoquinone methylase activity	0	1	0	0.983878	1	1	1
molecular_function	GO:0042134	rRNA primary transcript binding	0	2	0	0.968014	1	1	1
molecular_function	GO:0008176	tRNA (guanine-N7-)-methyltransferase activity	0	1	0	0.983878	1	1	1
molecular_function	GO:0008425	2-polyprenyl-6-methoxy-1,4-benzoquinone methyltransferase activity	0	1	0	0.968014	1	1	1
biological_process	GO:0140042	lipid droplet formation	0	1	0	0.985497	1	1	1
molecular_function	GO:0008251	tRNA-specific adenosine deaminase activity	0	1	0	0.983878	1	1	1
biological_process	GO:0002100	tRNA wobble adenosine to inosine editing	0	1	0	0.985497	1	1	1
molecular_function	GO:0048039	ubiquinone binding	0	1	0	0.983878	1	1	1
biological_process	GO:0045333	cellular respiration	0	1	0	0.713669	1	1	1
cellular_component	GO:0099023	vesicle tethering complex	0	2	0	0.859764	1	1	1
molecular_function	GO:0008097	5S rRNA binding	0	1	0	0.983878	1	1	1
molecular_function	GO:0004174	electron-transferring-flavoprotein dehydrogenase activity	0	1	0	0.983878	1	1	1
biological_process	GO:0051260	protein homooligomerization	0	3	0	0.957104	1	1	1
cellular_component	GO:0019005	SCF ubiquitin ligase complex	0	1	0	0.985016	1	1	1
biological_process	GO:0031146	SCF-dependent proteasomal ubiquitin-dependent protein catabolic process	0	1	0	0.985497	1	1	1
biological_process	GO:0006376	mRNA splice site selection	0	1	0	0.985497	1	1	1
biological_process	GO:0030488	tRNA methylation	0	1	0	0.971199	1	1	1
molecular_function	GO:0036430	CMP kinase activity	0	1	0	0.983878	1	1	1
molecular_function	GO:0036431	dCMP kinase activity	0	1	0	0.983878	1	1	1
molecular_function	GO:0033862	UMP kinase activity	0	1	0	0.983878	1	1	1
biological_process	GO:0006207	'de novo' pyrimidine nucleobase biosynthetic process	0	1	0	0.985497	1	1	1
biological_process	GO:0006221	pyrimidine nucleotide biosynthetic process	0	1	0	0.838907	1	1	1
molecular_function	GO:0015039	NADPH-adrenodoxin reductase activity	0	1	0	0.983878	1	1	1
molecular_function	GO:0004748	ribonucleoside-diphosphate reductase activity, thioredoxin disulfide as acceptor	0	2	0	0.968014	1	1	1
molecular_function	GO:0004306	ethanolamine-phosphate cytidylyltransferase activity	0	2	0	0.968014	1	1	1
biological_process	GO:0032786	positive regulation of DNA-templated transcription, elongation	0	2	0	0.957104	1	1	1
molecular_function	GO:0008705	methionine synthase activity	0	2	0	0.968014	1	1	1
cellular_component	GO:0005672	transcription factor TFIIA complex	0	2	0	0.970253	1	1	1
molecular_function	GO:0004844	uracil DNA N-glycosylase activity	0	2	0	0.968014	1	1	1
biological_process	GO:0006268	DNA unwinding involved in DNA replication	0	2	0	0.971199	1	1	1
biological_process	GO:1905775	negative regulation of DNA helicase activity	0	2	0	0.971199	1	1	1
molecular_function	GO:0004815	aspartate-tRNA ligase activity	0	1	0	0.983878	1	1	1
biological_process	GO:0006422	aspartyl-tRNA aminoacylation	0	1	0	0.985497	1	1	1
biological_process	GO:0031123	RNA 3'-end processing	0	2	0	0.851302	1	1	1
biological_process	GO:0031204	posttranslational protein targeting to membrane, translocation	0	2	0	0.971199	1	1	1
molecular_function	GO:0051538	3 iron, 4 sulfur cluster binding	0	1	0	0.983878	1	1	1
biological_process	GO:0006811	ion transport	0	1	0	0.478589	1	1	1
biological_process	GO:0003352	regulation of cilium movement	0	1	0	0.985497	1	1	1
molecular_function	GO:0106073	dolichyl pyrophosphate Glc2Man9GlcNAc2 alpha-1,2-glucosyltransferase activity	0	1	0	0.983878	1	1	1
molecular_function	GO:0044183	protein folding chaperone	0	1	0	0.983878	1	1	1
biological_process	GO:0061015	snRNA import into nucleus	0	1	0	0.985497	1	1	1
molecular_function	GO:0016709	oxidoreductase activity, acting on paired donors, with incorporation or reduction of molecular oxygen, NAD(P)H as one donor, and incorporation of one atom of oxygen	0	1	0	0.983878	1	1	1
molecular_function	GO:0008962	phosphatidylglycerophosphatase activity	0	1	0	0.983878	1	1	1
molecular_function	GO:0061657	UFM1 conjugating enzyme activity	0	1	0	0.983878	1	1	1
biological_process	GO:0071569	protein ufmylation	0	3	0	0.957104	1	1	1
cellular_component	GO:0031305	integral component of mitochondrial inner membrane	0	1	0	0.985016	1	1	1
molecular_function	GO:0002083	4-hydroxybenzoate decaprenyltransferase activity	0	1	0	0.983878	1	1	1
molecular_function	GO:0047293	4-hydroxybenzoate nonaprenyltransferase activity	0	1	0	0.983878	1	1	1
molecular_function	GO:0008412	4-hydroxybenzoate octaprenyltransferase activity	0	1	0	0.983878	1	1	1
molecular_function	GO:0003913	DNA photolyase activity	0	2	0	0.968014	1	1	1
molecular_function	GO:1901363	heterocyclic compound binding	0	2	0	0.752699	0.313813	1	1
molecular_function	GO:0097159	organic cyclic compound binding	0	2	0	0.752699	0.313813	1	1
biological_process	GO:0018298	protein-chromophore linkage	0	2	0	0.971199	1	1	1
molecular_function	GO:0008409	5'-3' exonuclease activity	0	2	0	0.907052	1	1	1
biological_process	GO:0043137	DNA replication, removal of RNA primer	0	2	0	0.971199	1	1	1
molecular_function	GO:0047334	diphosphate-fructose-6-phosphate 1-phosphotransferase activity	0	1	0	0.983878	1	1	1
cellular_component	GO:0071339	MLL1 complex	0	1	0	0.985016	1	1	1
molecular_function	GO:0002151	G-quadruplex RNA binding	0	1	0	0.983878	1	1	1
cellular_component	GO:0043625	delta DNA polymerase complex	0	1	0	0.985016	1	1	1
molecular_function	GO:0004494	methylmalonyl-CoA mutase activity	0	1	0	0.983878	1	1	1
molecular_function	GO:0004749	ribose phosphate diphosphokinase activity	0	1	0	0.983878	1	1	1
biological_process	GO:0009165	nucleotide biosynthetic process	0	1	0	0.53896	1	1	1
cellular_component	GO:0005673	transcription factor TFIIE complex	0	1	0	0.985016	1	1	1
biological_process	GO:0033674	positive regulation of kinase activity	0	1	0	0.971199	1	1	1
molecular_function	GO:0004477	methenyltetrahydrofolate cyclohydrolase activity	0	2	0	0.968014	1	1	1
molecular_function	GO:0004488	methylenetetrahydrofolate dehydrogenase (NADP+) activity	0	2	0	0.968014	1	1	1
biological_process	GO:0032511	late endosome to vacuole transport via multivesicular body sorting pathway	0	1	0	0.971199	1	1	1
molecular_function	GO:0097602	cullin family protein binding	0	1	0	0.983878	1	1	1
biological_process	GO:0031145	anaphase-promoting complex-dependent catabolic process	0	3	0	0.957104	1	1	1
molecular_function	GO:0001054	RNA polymerase I activity	0	1	0	0.983878	1	1	1
molecular_function	GO:0001056	RNA polymerase III activity	0	1	0	0.983878	1	1	1
biological_process	GO:0030042	actin filament depolymerization	0	1	0	0.957104	1	1	1
molecular_function	GO:0015068	glycine amidinotransferase activity	0	1	0	0.983878	1	1	1
biological_process	GO:0006601	creatine biosynthetic process	0	1	0	0.985497	1	1	1
biological_process	GO:1904263	positive regulation of TORC1 signaling	0	2	0	0.971199	1	1	1
biological_process	GO:0007032	endosome organization	0	2	0	0.971199	1	1	1
biological_process	GO:2000641	regulation of early endosome to late endosome transport	0	2	0	0.971199	1	1	1
molecular_function	GO:0004134	4-alpha-glucanotransferase activity	0	2	0	0.968014	1	1	1
molecular_function	GO:0004135	amylo-alpha-1,6-glucosidase activity	0	2	0	0.968014	1	1	1
biological_process	GO:0005980	glycogen catabolic process	0	2	0	0.971199	1	1	1
molecular_function	GO:0004357	glutamate-cysteine ligase activity	0	1	0	0.983878	1	1	1
biological_process	GO:0006750	glutathione biosynthetic process	0	1	0	0.985497	1	1	1
biological_process	GO:0055070	copper ion homeostasis	0	1	0	0.92951	1	1	1
biological_process	GO:0044248	cellular catabolic process	0	2	0	0.194414	0.953941	0.994	1
cellular_component	GO:0071006	U2-type catalytic step 1 spliceosome	0	1	0	0.985016	1	1	1
biological_process	GO:0000349	generation of catalytic spliceosome for first transesterification step	0	1	0	0.985497	1	1	1
molecular_function	GO:0106029	tRNA pseudouridine synthase activity	0	3	0	0.952403	1	1	1
biological_process	GO:0090114	COPII-coated vesicle budding	0	1	0	0.985497	1	1	1
biological_process	GO:0051028	mRNA transport	0	4	0	0.838907	1	1	1
molecular_function	GO:0004831	tyrosine-tRNA ligase activity	0	1	0	0.983878	1	1	1
biological_process	GO:0006437	tyrosyl-tRNA aminoacylation	0	1	0	0.985497	1	1	1
molecular_function	GO:0004347	glucose-6-phosphate isomerase activity	0	1	0	0.983878	1	1	1
biological_process	GO:0090522	vesicle tethering involved in exocytosis	0	1	0	0.985497	1	1	1
molecular_function	GO:0004528	phosphodiesterase I activity	0	2	0	0.968014	1	1	1
biological_process	GO:0036297	interstrand cross-link repair	0	2	0	0.971199	1	1	1
molecular_function	GO:0052906	tRNA (guanine(37)-N(1))-methyltransferase activity	0	1	0	0.983878	1	1	1
biological_process	GO:0016575	histone deacetylation	0	1	0	0.985497	1	1	1
cellular_component	GO:0030496	midbody	0	2	0	0.970253	1	1	1
biological_process	GO:0042779	tRNA 3'-trailer cleavage	0	1	0	0.985497	1	1	1
molecular_function	GO:0030628	pre-mRNA 3'-splice site binding	0	1	0	0.983878	1	1	1
molecular_function	GO:0000386	second spliceosomal transesterification activity	0	1	0	0.983878	1	1	1
molecular_function	GO:0003964	RNA-directed DNA polymerase activity	0	1	0	0.968014	1	1	1
biological_process	GO:0007005	mitochondrion organization	0	1	0	0.902692	1	1	1
molecular_function	GO:0004478	methionine adenosyltransferase activity	0	2	0	0.968014	1	1	1
biological_process	GO:0006556	S-adenosylmethionine biosynthetic process	0	2	0	0.971199	1	1	1
molecular_function	GO:0106050	tRNA 2'-O-methyltransferase activity	0	1	0	0.983878	1	1	1
molecular_function	GO:0004484	mRNA guanylyltransferase activity	0	1	0	0.983878	1	1	1
biological_process	GO:0006370	7-methylguanosine mRNA capping	0	1	0	0.985497	1	1	1
cellular_component	GO:0000974	Prp19 complex	0	1	0	0.985016	1	1	1
biological_process	GO:0070534	protein K63-linked ubiquitination	0	1	0	0.985497	1	1	1
biological_process	GO:0022904	respiratory electron transport chain	0	1	0	0.943208	1	1	1
molecular_function	GO:0001055	RNA polymerase II activity	0	1	0	0.983878	1	1	1
molecular_function	GO:0004047	aminomethyltransferase activity	0	1	0	0.983878	1	1	1
molecular_function	GO:0004814	arginine-tRNA ligase activity	0	2	0	0.968014	1	1	1
biological_process	GO:0006420	arginyl-tRNA aminoacylation	0	2	0	0.971199	1	1	1
molecular_function	GO:0033925	mannosyl-glycoprotein endo-beta-N-acetylglucosaminidase activity	0	1	0	0.983878	1	1	1
cellular_component	GO:0000812	Swr1 complex	0	1	0	0.985016	1	1	1
molecular_function	GO:0052905	tRNA (guanine(9)-N(1))-methyltransferase activity	0	1	0	0.983878	1	1	1
molecular_function	GO:0004129	cytochrome-c oxidase activity	0	1	0	0.983878	1	1	1
biological_process	GO:0019646	aerobic electron transport chain	0	1	0	0.971199	1	1	1
molecular_function	GO:0052917	dolichyl-P-Man:Man(7)GlcNAc(2)-PP-dolichol alpha-1,6-mannosyltransferase	0	1	0	0.983878	1	1	1
molecular_function	GO:0004334	fumarylacetoacetase activity	0	1	0	0.983878	1	1	1
biological_process	GO:0006572	tyrosine catabolic process	0	1	0	0.985497	1	1	1
molecular_function	GO:0016423	tRNA (guanine) methyltransferase activity	0	1	0	0.921926	1	1	1
biological_process	GO:0007267	cell-cell signaling	0	1	0	0.768154	1	1	1
biological_process	GO:0016539	intein-mediated protein splicing	0	1	0	0.985497	1	1	1
biological_process	GO:0048731	system development	0	1	0	0.985497	1	1	1
biological_process	GO:0006950	response to stress	0	2	0	0.803488	0.408357	1	1
molecular_function	GO:0004671	protein C-terminal S-isoprenylcysteine carboxyl O-methyltransferase activity	0	1	0	0.983878	1	1	1
cellular_component	GO:0005875	microtubule associated complex	0	1	0	0.999371	0.0051363	1	0.237
molecular_function	GO:0070840	dynein complex binding	0	2	0	0.968014	1	1	1
biological_process	GO:0000132	establishment of mitotic spindle orientation	0	1	0	0.985497	1	1	1
biological_process	GO:0051012	microtubule sliding	0	1	0	0.985497	1	1	1
cellular_component	GO:0017054	negative cofactor 2 complex	0	1	0	0.985016	1	1	1
molecular_function	GO:0140223	general transcription initiation factor activity	0	1	0	0.952403	1	1	1
biological_process	GO:0000122	negative regulation of transcription by RNA polymerase II	0	1	0	0.985497	1	1	1
cellular_component	GO:0017053	transcription repressor complex	0	1	0	0.970253	1	1	1
cellular_component	GO:0042720	mitochondrial inner membrane peptidase complex	0	1	0	0.985016	1	1	1
biological_process	GO:0006627	protein processing involved in protein targeting to mitochondrion	0	1	0	0.985497	1	1	1
molecular_function	GO:0000987	cis-regulatory region sequence-specific DNA binding	0	1	0	0.921926	1	1	1
biological_process	GO:0045944	positive regulation of transcription by RNA polymerase II	0	1	0	0.92951	1	1	1
biological_process	GO:0034470	ncRNA processing	0	2	0	0.591239	0.759918	1	1
biological_process	GO:0010467	gene expression	0	1	0	0.880217	0.212188	1	1
molecular_function	GO:0004651	polynucleotide 5'-phosphatase activity	0	1	0	0.983878	1	1	1
cellular_component	GO:0019774	proteasome core complex, beta-subunit complex	0	1	0	0.985016	1	1	1
molecular_function	GO:0004825	methionine-tRNA ligase activity	0	2	0	0.968014	1	1	1
biological_process	GO:0006431	methionyl-tRNA aminoacylation	0	2	0	0.971199	1	1	1
molecular_function	GO:0004827	proline-tRNA ligase activity	0	2	0	0.968014	1	1	1
biological_process	GO:0006433	prolyl-tRNA aminoacylation	0	2	0	0.971199	1	1	1
molecular_function	GO:0016462	pyrophosphatase activity	0	1	0	0.870269	0.237467	1	1
cellular_component	GO:0005765	lysosomal membrane	0	1	0	0.985016	1	1	1
biological_process	GO:0006333	chromatin assembly or disassembly	0	2	0	0.889568	1	1	1
biological_process	GO:0000956	nuclear-transcribed mRNA catabolic process	0	1	0	0.902692	1	1	1
molecular_function	GO:0035598	N6-threonylcarbomyladenosine methylthiotransferase activity	0	1	0	0.983878	1	1	1
biological_process	GO:0032968	positive regulation of transcription elongation from RNA polymerase II promoter	0	1	0	0.985497	1	1	1
molecular_function	GO:0008253	5'-nucleotidase activity	0	2	0	0.968014	1	1	1
cellular_component	GO:0005655	nucleolar ribonuclease P complex	0	1	0	0.985016	1	1	1
cellular_component	GO:0000930	gamma-tubulin complex	0	1	0	0.970253	1	1	1
molecular_function	GO:0033743	peptide-methionine (R)-S-oxide reductase activity	0	1	0	0.983878	1	1	1
biological_process	GO:0030091	protein repair	0	1	0	0.985497	1	1	1
molecular_function	GO:0008757	S-adenosylmethionine-dependent methyltransferase activity	0	2	0	0.847789	0.503972	1	1
molecular_function	GO:0043546	molybdopterin cofactor binding	0	1	0	0.983878	1	1	1
molecular_function	GO:0008195	phosphatidate phosphatase activity	0	1	0	0.983878	1	1	1
molecular_function	GO:0004335	galactokinase activity	0	1	0	0.983878	1	1	1
biological_process	GO:0006012	galactose metabolic process	0	2	0	0.971199	1	1	1
cellular_component	GO:0005751	mitochondrial respiratory chain complex IV	0	1	0	0.985016	1	1	1
biological_process	GO:0006123	mitochondrial electron transport, cytochrome c to oxygen	0	1	0	0.985497	1	1	1
molecular_function	GO:0106312	methylenetetrahydrofolate reductase NADH activity	0	1	0	0.983878	1	1	1
molecular_function	GO:0106313	methylenetetrahydrofolate reductase NADPH activity	0	1	0	0.983878	1	1	1
biological_process	GO:0009086	methionine biosynthetic process	0	1	0	0.985497	1	1	1
molecular_function	GO:0030272	5-formyltetrahydrofolate cyclo-ligase activity	0	1	0	0.983878	1	1	1
molecular_function	GO:0019902	phosphatase binding	0	1	0	0.907052	1	1	1
biological_process	GO:0010923	negative regulation of phosphatase activity	0	1	0	0.971199	1	1	1
biological_process	GO:0080037	negative regulation of cytokinin-activated signaling pathway	0	1	0	0.985497	1	1	1
biological_process	GO:2000762	regulation of phenylpropanoid metabolic process	0	1	0	0.985497	1	1	1
molecular_function	GO:0015377	cation:chloride symporter activity	0	1	0	0.983878	1	1	1
molecular_function	GO:0004077	biotin-[acetyl-CoA-carboxylase] ligase activity	0	1	0	0.983878	1	1	1
molecular_function	GO:0106335	tRNA (carboxymethyluridine(34)-5-O)-methyltransferase activity	0	1	0	0.983878	1	1	1
molecular_function	GO:0046537	2,3-bisphosphoglycerate-independent phosphoglycerate mutase activity	0	1	0	0.983878	1	1	1
biological_process	GO:0001731	formation of translation preinitiation complex	0	1	0	0.985497	1	1	1
molecular_function	GO:0052855	ADP-dependent NAD(P)H-hydrate dehydratase activity	0	1	0	0.983878	1	1	1
molecular_function	GO:0047453	ATP-dependent NAD(P)H-hydrate dehydratase activity	0	1	0	0.983878	1	1	1
biological_process	GO:0046496	nicotinamide nucleotide metabolic process	0	1	0	0.889568	1	1	1
molecular_function	GO:0004849	uridine kinase activity	0	1	0	0.983878	1	1	1
biological_process	GO:0044206	UMP salvage	0	1	0	0.985497	1	1	1
molecular_function	GO:0061631	ubiquitin conjugating enzyme activity	0	1	0	0.983878	1	1	1
cellular_component	GO:0030956	glutamyl-tRNA(Gln) amidotransferase complex	0	1	0	0.985016	1	1	1
molecular_function	GO:0050567	glutaminyl-tRNA synthase (glutamine-hydrolyzing) activity	0	1	0	0.983878	1	1	1
biological_process	GO:0070681	glutaminyl-tRNAGln biosynthesis via transamidation	0	1	0	0.985497	1	1	1
cellular_component	GO:0005965	protein farnesyltransferase complex	0	1	0	0.985016	1	1	1
molecular_function	GO:0004660	protein farnesyltransferase activity	0	1	0	0.983878	1	1	1
biological_process	GO:0018343	protein farnesylation	0	1	0	0.985497	1	1	1
biological_process	GO:0030071	regulation of mitotic metaphase/anaphase transition	0	2	0	0.971199	1	1	1
molecular_function	GO:0004516	nicotinate phosphoribosyltransferase activity	0	1	0	0.983878	1	1	1
molecular_function	GO:0004514	nicotinate-nucleotide diphosphorylase (carboxylating) activity	0	1	0	0.983878	1	1	1
cellular_component	GO:0032777	Piccolo NuA4 histone acetyltransferase complex	0	1	0	0.985016	1	1	1
cellular_component	GO:0045254	pyruvate dehydrogenase complex	0	1	0	0.985016	1	1	1
molecular_function	GO:0004742	dihydrolipoyllysine-residue acetyltransferase activity	0	1	0	0.983878	1	1	1
biological_process	GO:0006090	pyruvate metabolic process	0	1	0	0.95368	0.296766	1	1
biological_process	GO:0018193	peptidyl-amino acid modification	0	2	0	0.516458	0.808767	1	1
molecular_function	GO:0016531	copper chaperone activity	0	1	0	0.983878	1	1	1
biological_process	GO:0043547	positive regulation of GTPase activity	0	1	0	0.985497	1	1	1
molecular_function	GO:0003923	GPI-anchor transamidase activity	0	1	0	0.983878	1	1	1
molecular_function	GO:0004817	cysteine-tRNA ligase activity	0	1	0	0.983878	1	1	1
biological_process	GO:0006423	cysteinyl-tRNA aminoacylation	0	1	0	0.985497	1	1	1
cellular_component	GO:0031090	organelle membrane	0	1	0	0.425212	0.803275	0.998	1
molecular_function	GO:0004067	asparaginase activity	0	1	0	0.983878	1	1	1
biological_process	GO:0009066	aspartate family amino acid metabolic process	0	1	0	0.863875	1	1	1
biological_process	GO:1902751	positive regulation of cell cycle G2/M phase transition	0	2	0	0.971199	1	1	1
biological_process	GO:0042558	pteridine-containing compound metabolic process	0	1	0	0.851302	1	1	1
molecular_function	GO:0035243	protein-arginine omega-N symmetric methyltransferase activity	0	2	0	0.968014	1	1	1
molecular_function	GO:0004109	coproporphyrinogen oxidase activity	0	1	0	0.983878	1	1	1
biological_process	GO:0006779	porphyrin-containing compound biosynthetic process	0	1	0	0.957104	1	1	1
biological_process	GO:0007154	cell communication	0	2	0	0.838417	0.360047	1	1
biological_process	GO:0009056	catabolic process	0	1	0	0.19778	0.931477	0.994	1
biological_process	GO:1902979	mitotic DNA replication termination	0	1	0	0.985497	1	1	1
molecular_function	GO:0004865	protein serine/threonine phosphatase inhibitor activity	0	1	0	0.983878	1	1	1
biological_process	GO:0032515	negative regulation of phosphoprotein phosphatase activity	0	1	0	0.985497	1	1	1
molecular_function	GO:0051377	mannose-ethanolamine phosphotransferase activity	0	1	0	0.983878	1	1	1
cellular_component	GO:0005761	mitochondrial ribosome	0	1	0	0.985016	1	1	1
biological_process	GO:0009166	nucleotide catabolic process	0	1	0	0.943208	1	1	1
molecular_function	GO:0048040	UDP-glucuronate decarboxylase activity	0	1	0	0.983878	1	1	1
biological_process	GO:0042732	D-xylose metabolic process	0	1	0	0.985497	1	1	1
biological_process	GO:0033320	UDP-D-xylose biosynthetic process	0	1	0	0.985497	1	1	1
cellular_component	GO:0055029	nuclear DNA-directed RNA polymerase complex	0	1	0	0.739	1	1	1
biological_process	GO:0044249	cellular biosynthetic process	0	1	0	0.492551	0.659197	1	1
biological_process	GO:1901566	organonitrogen compound biosynthetic process	0	1	0	0.550587	0.652476	1	1
molecular_function	GO:0061666	UFM1 ligase activity	0	1	0	0.983878	1	1	1
biological_process	GO:0016233	telomere capping	0	1	0	0.985497	1	1	1
cellular_component	GO:0009579	thylakoid	0	1	0	0.985016	1	1	1
cellular_component	GO:0034045	phagophore assembly site membrane	0	1	0	0.985016	1	1	1
biological_process	GO:0006952	defense response	0	1	0	0.889568	1	1	1
molecular_function	GO:0008047	enzyme activator activity	0	1	0	0.4646	1	1	1
biological_process	GO:0043085	positive regulation of catalytic activity	0	1	0	0.838907	1	1	1
molecular_function	GO:0070626	(S)-2-(5-amino-1-(5-phospho-D-ribosyl)imidazole-4-carboxamido) succinate lyase (fumarate-forming) activity	0	1	0	0.983878	1	1	1
molecular_function	GO:0004018	N6-(1,2-dicarboxyethyl)AMP AMP-lyase (fumarate-forming) activity	0	1	0	0.983878	1	1	1
biological_process	GO:0006189	'de novo' IMP biosynthetic process	0	1	0	0.985497	1	1	1
cellular_component	GO:0016442	RISC complex	0	1	0	0.985016	1	1	1
molecular_function	GO:0003999	adenine phosphoribosyltransferase activity	0	1	0	0.983878	1	1	1
biological_process	GO:0006168	adenine salvage	0	1	0	0.985497	1	1	1
cellular_component	GO:0000123	histone acetyltransferase complex	0	1	0	0.872864	1	1	1
biological_process	GO:0016573	histone acetylation	0	1	0	0.957104	1	1	1
molecular_function	GO:0008670	2,4-dienoyl-CoA reductase (NADPH) activity	0	1	0	0.983878	1	1	1
biological_process	GO:0009062	fatty acid catabolic process	0	1	0	0.768154	1	1	1
molecular_function	GO:0008442	3-hydroxyisobutyrate dehydrogenase activity	0	1	0	0.983878	1	1	1
biological_process	GO:0006574	valine catabolic process	0	1	0	0.985497	1	1	1
molecular_function	GO:0004816	asparagine-tRNA ligase activity	0	1	0	0.983878	1	1	1
biological_process	GO:0006421	asparaginyl-tRNA aminoacylation	0	1	0	0.985497	1	1	1
molecular_function	GO:0004416	hydroxyacylglutathione hydrolase activity	0	1	0	0.983878	1	1	1
biological_process	GO:0019243	methylglyoxal catabolic process to D-lactate via S-lactoyl-glutathione	0	1	0	0.985497	1	1	1
molecular_function	GO:0003978	UDP-glucose 4-epimerase activity	0	1	0	0.983878	1	1	1
biological_process	GO:0032509	endosome transport via multivesicular body sorting pathway	0	1	0	0.957104	1	1	1
biological_process	GO:0008612	peptidyl-lysine modification to peptidyl-hypusine	0	1	0	0.985497	1	1	1
molecular_function	GO:0003863	3-methyl-2-oxobutanoate dehydrogenase (2-methylpropanoyl-transferring) activity	0	1	0	0.983878	1	1	1
biological_process	GO:0009083	branched-chain amino acid catabolic process	0	1	0	0.985497	1	1	1
molecular_function	GO:0004020	adenylylsulfate kinase activity	0	1	0	0.983878	1	1	1
molecular_function	GO:0004781	sulfate adenylyltransferase (ATP) activity	0	1	0	0.983878	1	1	1
biological_process	GO:0000103	sulfate assimilation	0	1	0	0.985497	1	1	1
molecular_function	GO:0004595	pantetheine-phosphate adenylyltransferase activity	0	1	0	0.983878	1	1	1
biological_process	GO:0065003	protein-containing complex assembly	0	1	0	0.995673	0.0230194	1	0.984
cellular_component	GO:0005697	telomerase holoenzyme complex	0	1	0	0.985016	1	1	1
biological_process	GO:0051973	positive regulation of telomerase activity	0	1	0	0.985497	1	1	1
biological_process	GO:0007004	telomere maintenance via telomerase	0	1	0	0.985497	1	1	1
biological_process	GO:0046034	ATP metabolic process	0	1	0	0.950106	0.307052	1	1
molecular_function	GO:0008897	holo-[acyl-carrier-protein] synthase activity	0	1	0	0.983878	1	1	1
cellular_component	GO:0000811	GINS complex	0	1	0	0.985016	1	1	1
biological_process	GO:0018142	protein-DNA covalent cross-linking	0	1	0	0.985497	1	1	1
molecular_function	GO:0098621	phosphoseryl-selenocysteinyl-tRNA selenium transferase activity	0	1	0	0.983878	1	1	1
biological_process	GO:0097056	selenocysteinyl-tRNA(Sec) biosynthetic process	0	1	0	0.985497	1	1	1
molecular_function	GO:0004479	methionyl-tRNA formyltransferase activity	0	1	0	0.983878	1	1	1
molecular_function	GO:0003868	4-hydroxyphenylpyruvate dioxygenase activity	0	1	0	0.983878	1	1	1
cellular_component	GO:0005664	nuclear origin of replication recognition complex	0	1	0	0.985016	1	1	1
cellular_component	GO:0009331	glycerol-3-phosphate dehydrogenase complex	0	1	0	0.985016	1	1	1
molecular_function	GO:0004368	glycerol-3-phosphate dehydrogenase (quinone) activity	0	1	0	0.983878	1	1	1
biological_process	GO:0006072	glycerol-3-phosphate metabolic process	0	1	0	0.985497	1	1	1
molecular_function	GO:0004122	cystathionine beta-synthase activity	0	1	0	0.983878	1	1	1
biological_process	GO:0006535	cysteine biosynthetic process from serine	0	1	0	0.985497	1	1	1
biological_process	GO:0019343	cysteine biosynthetic process via cystathionine	0	1	0	0.985497	1	1	1
molecular_function	GO:0004365	glyceraldehyde-3-phosphate dehydrogenase (NAD+) (phosphorylating) activity	0	1	0	0.983878	1	1	1
biological_process	GO:0006006	glucose metabolic process	0	1	0	0.916005	1	1	1
molecular_function	GO:0016773	phosphotransferase activity, alcohol group as acceptor	0	1	0	0.392002	0.714567	1	1

### Sheet: polyA
GO domain	GO ID	GO term	polyA protein	total number	number / total	raw p-value under-representation	raw p-value over-representation	FWER under-representation	FWER over-representation	Gene Name
cellular_component	GO:0016021	integral component of membrane	148	4036	0.03667	1.93358e-07	1	0	1	A0A077ZX10_STYLE	A0A077ZWK0_STYLE	A0A077ZNP8_STYLE	A0A078ADR1_STYLE	A0A078BBV2_STYLE	A0A078A4M8_STYLE	A0A077ZZC7_STYLE	A0A078AY08_STYLE	A0A078B9Y2_STYLE	A0A078AZ38_STYLE	A0A078ABH0_STYLE	A0A078A6D0_STYLE	A0A078AEU4_STYLE	A0A078B706_STYLE	A0A078AGF1_STYLE	A0A077ZYS5_STYLE	A0A078AY84_STYLE	A0A078ADX5_STYLE	A0A078AGC6_STYLE	A0A078AXD6_STYLE	A0A078AE21_STYLE	A0A077ZTI7_STYLE	A0A078AV94_STYLE	A0A078AFM8_STYLE	A0A078AYX5_STYLE	A0A078AN06_STYLE	A0A078AD65_STYLE	A0A078ALV9_STYLE	A0A078AJV6_STYLE	A0A077ZSE4_STYLE	A0A078B0B6_STYLE	A0A078AE40_STYLE	A0A078B6N4_STYLE	A0A078A741_STYLE	A0A078B327_STYLE	A0A078AKP2_STYLE	A0A078A2X4_STYLE	A0A078AQP3_STYLE	A0A078AQ80_STYLE	A0A078ARB6_STYLE	A0A078AFB3_STYLE	A0A078B5I1_STYLE	A0A077ZS96_STYLE	A0A078ABU8_STYLE	A0A077ZVM6_STYLE	A0A078B9K4_STYLE	A0A078B0K7_STYLE	A0A078ATV9_STYLE	A0A077ZZ22_STYLE	A0A077ZXV8_STYLE	A0A078B9Y5_STYLE	A0A078B9D9_STYLE	A0A077ZTF2_STYLE	A0A078B125_STYLE	A0A078B0S5_STYLE	A0A078BAA4_STYLE	A0A078A7N6_STYLE	A0A078AWZ1_STYLE	A0A078AEJ1_STYLE	A0A078AGC7_STYLE	A0A078A8C8_STYLE	A0A078A968_STYLE	A0A078BB82_STYLE	A0A078B7X1_STYLE	A0A078ATR6_STYLE	A0A078ANT9_STYLE	A0A078B498_STYLE	A0A077ZZX5_STYLE	A0A077ZQJ5_STYLE	A0A078AU93_STYLE	A0A077ZNV6_STYLE	A0A078AM90_STYLE	A0A078AZ07_STYLE	A0A078B7F5_STYLE	A0A077ZUF0_STYLE	A0A078B4L4_STYLE	A0A078B755_STYLE	A0A078AFT3_STYLE	A0A078B321_STYLE	A0A078A7L9_STYLE	A0A078B5L6_STYLE	A0A078A3T7_STYLE	A0A078ACM1_STYLE	A0A077ZYD0_STYLE	A0A078B2P6_STYLE	A0A077ZWS4_STYLE	A0A078A1S6_STYLE	A0A077ZY07_STYLE	A0A078A4W7_STYLE	A0A078A6H9_STYLE	A0A078A4H2_STYLE	A0A078ABN4_STYLE	A0A078AAX8_STYLE	A0A078B1A4_STYLE	A0A078AYH0_STYLE	A0A078AH47_STYLE	A0A078APM5_STYLE	A0A078B992_STYLE	A0A078B3I0_STYLE	A0A078AWC6_STYLE	A0A077ZST6_STYLE	A0A077ZSL9_STYLE	A0A078AL51_STYLE	A0A078AK58_STYLE	A0A078BCS4_STYLE	A0A078A063_STYLE	A0A077ZU22_STYLE	A0A078A635_STYLE	A0A078AE54_STYLE	A0A078A2H8_STYLE	A0A078AZX0_STYLE	A0A078BA50_STYLE	A0A078B1V2_STYLE	A0A078ATT9_STYLE	A0A077ZPR1_STYLE	A0A078B426_STYLE	A0A078APM7_STYLE	A0A078B8F1_STYLE	A0A078A869_STYLE	A0A078AYU0_STYLE	A0A077ZVH5_STYLE	A0A077ZW66_STYLE	A0A077ZVJ7_STYLE	A0A078AM65_STYLE	A0A078AID0_STYLE	A0A078AVT0_STYLE	A0A078B744_STYLE	A0A078A243_STYLE	A0A078B8D1_STYLE	A0A077ZNZ0_STYLE	A0A078A614_STYLE	A0A078AEG0_STYLE	A0A078BDE8_STYLE	A0A078B989_STYLE	A0A078AUG5_STYLE	A0A078AFL0_STYLE	A0A078AES4_STYLE	A0A078AX98_STYLE	A0A078AI05_STYLE	A0A078AYX4_STYLE	A0A078AVT3_STYLE	A0A078APZ7_STYLE	A0A078B4A8_STYLE	A0A078A7J3_STYLE	A0A078AIX6_STYLE	A0A078BC07_STYLE	A0A077ZSI0_STYLE	A0A078ALH7_STYLE
molecular_function	GO:0005524	ATP binding	68	1434	0.0474198	0.226412	0.812753	1	1	F5AMN4_STYLE	A0A078AIR1_STYLE	A0A078ARV8_STYLE	A0A078A9C6_STYLE	A0A078AZ38_STYLE	A0A078AU88_STYLE	A0A078B706_STYLE	A0A078B8J3_STYLE	A0A078AFM8_STYLE	A0A078AWI0_STYLE	A0A078AYX5_STYLE	A0A078AN06_STYLE	A0A078A6C7_STYLE	A0A078ADB2_STYLE	A0A078AJV6_STYLE	A0A077ZXQ2_STYLE	A0A077ZSE4_STYLE	A0A077ZXI3_STYLE	A0A078A741_STYLE	A0A078BBM2_STYLE	A0A077ZVL1_STYLE	A0A077ZXI4_STYLE	A0A077ZRZ3_STYLE	A0A078B9W6_STYLE	A0A078ATV9_STYLE	A0A078BBI9_STYLE	A0A078AKV9_STYLE	A0A078B4T9_STYLE	A0A078AQ75_STYLE	A0A078A968_STYLE	A0A078A478_STYLE	A0A078B4L4_STYLE	A0A078AZD4_STYLE	A0A078B5E5_STYLE	A0A078A3T7_STYLE	A0A077ZYD0_STYLE	A0A078AGZ9_STYLE	A0A077ZTK3_STYLE	A0A078A6H9_STYLE	A0A077ZW06_STYLE	A0A078AT70_STYLE	A0A078AL71_STYLE	A0A078B992_STYLE	A0A077ZST6_STYLE	A0A078AL51_STYLE	A0A078ASH3_STYLE	A0A078AKF9_STYLE	A0A078AFB8_STYLE	A0A078AU83_STYLE	A0A078B8P1_STYLE	A0A078A635_STYLE	A0A078BB31_STYLE	A0A077ZSS6_STYLE	A0A078AV14_STYLE	A0A078AKK4_STYLE	A0A077ZVV9_STYLE	A0A078A4K4_STYLE	A0A077ZY60_STYLE	A0A078AVV0_STYLE	A0A078AGZ3_STYLE	A0A078ACK1_STYLE	A0A078AYT7_STYLE	A0A078ALS8_STYLE	A0A078AF73_STYLE	A0A078AJP8_STYLE	A0A078AFL0_STYLE	A0A078AQR3_STYLE	A0A078AES4_STYLE
cellular_component	GO:0005737	cytoplasm	29	432	0.0671296	0.999999	1.73731e-06	1	0	A0A078ARV8_STYLE	A0A078ADN8_STYLE	A0A078A6C7_STYLE	A0A078ABG9_STYLE	A0A077ZXI3_STYLE	A0A078A725_STYLE	A0A077ZVL1_STYLE	A0A078ALK5_STYLE	A0A078AYL1_STYLE	A0A078AAI5_STYLE	A0A077ZUW0_STYLE	A0A077ZYF4_STYLE	A0A078AUN1_STYLE	A0A077ZRW4_STYLE	A0A078A380_STYLE	A0A078B5G7_STYLE	A0A078AKV3_STYLE	A0A078ASH3_STYLE	A0A078A8E6_STYLE	A0A077ZW75_STYLE	A0A078A7X9_STYLE	A0A078A4K4_STYLE	A0A078AGZ3_STYLE	A0A078AYT7_STYLE	A0A078ALS8_STYLE	A0A078B7W0_STYLE	A0A078AF73_STYLE	A0A078AP82_STYLE	A0A077ZZU1_STYLE
cellular_component	GO:0005634	nucleus	23	425	0.0541176	0.759452	0.30639	1	1	W6D6E6_STYLE	A0A078ASU9_STYLE	A0A078AST2_STYLE	A0A078BDG3_STYLE	A0A078AX90_STYLE	A0A078AAI5_STYLE	A0A078AIV3_STYLE	A0A078AD95_STYLE	A0A077ZQX4_STYLE	A0A077ZYF4_STYLE	A0A078A638_STYLE	A0A077ZXQ9_STYLE	A0A078A8E6_STYLE	A0A078A4Z3_STYLE	A0A078BDC7_STYLE	A0A077ZZ11_STYLE	A0A077ZW66_STYLE	A0A077ZVL6_STYLE	A0A078BDE6_STYLE	A0A078AR19_STYLE	A0A078AYT7_STYLE	A0A077ZS47_STYLE	A0A078AP82_STYLE
molecular_function	GO:0046872	metal ion binding	23	519	0.044316	0.0273228	0.98076	0.66	1	A0A078ASI5_STYLE	A0A078A821_STYLE	A0A078A7J0_STYLE	A0A078A9Q1_STYLE	A0A078A1N3_STYLE	A0A077ZYC3_STYLE	A0A078A6Y9_STYLE	A0A078AC74_STYLE	A0A078ALX7_STYLE	A0A078B6G9_STYLE	A0A078AN54_STYLE	A0A078A638_STYLE	A0A078AJ37_STYLE	A0A078AUH5_STYLE	A0A078ADI8_STYLE	A0A078A6X4_STYLE	A0A078A191_STYLE	A0A078AYT7_STYLE	A0A078AZX8_STYLE	A0A077ZS47_STYLE	A0A078BC80_STYLE	A0A078B7Q0_STYLE	A0A078AWE4_STYLE
molecular_function	GO:0022857	transmembrane transporter activity	16	202	0.0792079	0.995016	0.00782022	1	0.821	A0A077ZX10_STYLE	A0A078A6D0_STYLE	A0A078AE21_STYLE	A0A078AD65_STYLE	A0A078B327_STYLE	A0A078B0K7_STYLE	A0A078B125_STYLE	A0A078B7X1_STYLE	A0A078ATR6_STYLE	A0A078B5L6_STYLE	A0A077ZWS4_STYLE	A0A078AE54_STYLE	A0A078B426_STYLE	A0A078A614_STYLE	A0A078AUG5_STYLE	A0A078APZ7_STYLE
molecular_function	GO:0000155	phosphorelay sensor kinase activity	16	67	0.238806	1	1.83796e-07	1	0	A0A078AV94_STYLE	A0A078B424_STYLE	A0A078AE40_STYLE	A0A078AJD6_STYLE	A0A078B9K4_STYLE	A0A078A6Y1_STYLE	A0A078AWZ1_STYLE	A0A077ZNV6_STYLE	A0A078AQC7_STYLE	A0A078B5C6_STYLE	A0A078AI46_STYLE	A0A078B3I0_STYLE	A0A078AL81_STYLE	A0A078AZX0_STYLE	A0A077ZUC2_STYLE	A0A078A7J3_STYLE
biological_process	GO:0007018	microtubule-based movement	15	105	0.142857	0.999991	3.21954e-05	1	0.004	A0A078AIR1_STYLE	A0A078ARV8_STYLE	A0A078AU88_STYLE	A0A078A6C7_STYLE	A0A078ADB2_STYLE	A0A077ZXI3_STYLE	A0A077ZVL1_STYLE	A0A078B9W6_STYLE	A0A078AKF9_STYLE	A0A078B8P1_STYLE	A0A078A4K4_STYLE	A0A078AGZ3_STYLE	A0A078ALS8_STYLE	A0A078AF73_STYLE	A0A078AJP8_STYLE
molecular_function	GO:0008270	zinc ion binding	15	314	0.0477707	0.438274	0.66358	1	1	A0A078AAP2_STYLE	A0A077ZN15_STYLE	A0A078ABF4_STYLE	A0A077ZU72_STYLE	A0A078A8A2_STYLE	A0A077ZY73_STYLE	A0A078ACP7_STYLE	A0A078A0H7_STYLE	A0A078AZY7_STYLE	A0A078BDC7_STYLE	A0A077ZY60_STYLE	A0A078BDE6_STYLE	A0A078AR19_STYLE	A0A077ZV02_STYLE	A0A078B0N8_STYLE
cellular_component	GO:0005874	microtubule	14	108	0.12963	0.999887	0.000399009	1	0.032	A0A078ARV8_STYLE	A0A078AU88_STYLE	A0A078A6C7_STYLE	A0A078ADB2_STYLE	A0A077ZXI3_STYLE	A0A077ZVL1_STYLE	A0A078B9W6_STYLE	A0A078AUN1_STYLE	A0A078A4K4_STYLE	A0A078AGZ3_STYLE	A0A078ALS8_STYLE	A0A078AZ81_STYLE	A0A078AF73_STYLE	A0A078AJP8_STYLE
molecular_function	GO:0016887	ATP hydrolysis activity	12	135	0.0888889	0.999949	0.000116324	1	0.013	F5AMN4_STYLE	A0A078ADB2_STYLE	A0A077ZRZ3_STYLE	A0A078B9W6_STYLE	A0A078BBI9_STYLE	A0A078ASH3_STYLE	A0A078AFB8_STYLE	A0A078A635_STYLE	A0A078AKK4_STYLE	A0A077ZVV9_STYLE	A0A077ZWM6_STYLE	A0A078AJP8_STYLE
molecular_function	GO:0003677	DNA binding	12	295	0.040678	0.119871	0.926256	1	1	W6D6E6_STYLE	A0A078B8J3_STYLE	A0A078ASU9_STYLE	A0A078AST2_STYLE	A0A078AX90_STYLE	A0A078AD95_STYLE	A0A078A638_STYLE	A0A077ZXQ9_STYLE	A0A077ZZ11_STYLE	A0A078BDE6_STYLE	A0A078A6C6_STYLE	A0A077ZS47_STYLE
molecular_function	GO:0004674	protein serine/threonine kinase activity	12	401	0.0299252	0.0126689	0.993902	0.34	1	A0A078A9C6_STYLE	A0A078AWI0_STYLE	A0A077ZXQ2_STYLE	A0A078BBM2_STYLE	A0A078AKV9_STYLE	A0A078AQ75_STYLE	A0A078A478_STYLE	A0A078AZD4_STYLE	A0A078BB31_STYLE	A0A078AV14_STYLE	A0A078AVV0_STYLE	A0A078ACK1_STYLE
molecular_function	GO:0003723	RNA binding	12	199	0.0603015	0.634872	0.462275	1	1	A0A078A821_STYLE	A0A077ZTW0_STYLE	A0A077ZP04_STYLE	A0A078A5E8_STYLE	A0A078AWF0_STYLE	A0A078BB02_STYLE	A0A078AUH5_STYLE	A0A078B7Y4_STYLE	A0A077ZW66_STYLE	A0A078A4B4_STYLE	A0A078AHJ3_STYLE	A0A078AZS7_STYLE
molecular_function	GO:0008569	minus-end-directed microtubule motor activity	12	23	0.521739	1	2.42822e-10	1	0	A0A078AIR1_STYLE	A0A078ARV8_STYLE	A0A078A6C7_STYLE	A0A078ADB2_STYLE	A0A077ZXI3_STYLE	A0A077ZVL1_STYLE	A0A078B9W6_STYLE	A0A078A4K4_STYLE	A0A078AGZ3_STYLE	A0A078ALS8_STYLE	A0A078AF73_STYLE	A0A078AJP8_STYLE
molecular_function	GO:0005509	calcium ion binding	11	341	0.0322581	0.055324	0.970184	0.912	1	A0A077ZZ56_STYLE	A0A078AE41_STYLE	A0A078B4T9_STYLE	A0A078AX44_STYLE	A0A078ANT9_STYLE	A0A078AUQ0_STYLE	A0A078A8G0_STYLE	A0A078AH62_STYLE	A0A078AAB8_STYLE	A0A078AVV0_STYLE	A0A078ABY6_STYLE
molecular_function	GO:0008234	cysteine-type peptidase activity	10	53	0.188679	0.98575	0.0279244	1	0.998	A0A078A0F6_STYLE	A0A078AC39_STYLE	A0A078ADX5_STYLE	A0A078ARB6_STYLE	A0A078AZE6_STYLE	A0A078B1A4_STYLE	A0A078B8E5_STYLE	A0A078ACK5_STYLE	A0A077ZR29_STYLE	A0A078A4Q0_STYLE
molecular_function	GO:0003735	structural constituent of ribosome	9	105	0.0857143	0.95593	0.0921959	1	1	A0A078APR0_STYLE	A0A078B613_STYLE	A0A078AYL1_STYLE	A0A078B206_STYLE	A0A078B6E4_STYLE	A0A078B6G3_STYLE	A0A077ZWA7_STYLE	A0A078B5G7_STYLE	A0A078A214_STYLE
molecular_function	GO:0005525	GTP binding	9	238	0.0378151	0.205279	0.874869	1	1	A0A078AGI5_STYLE	A0A077ZRU7_STYLE	A0A078A728_STYLE	A0A078AEY4_STYLE	A0A078AUV2_STYLE	A0A077ZMW8_STYLE	A0A078ATU9_STYLE	A0A078A970_STYLE	A0A078A3Y3_STYLE
molecular_function	GO:0140359	ABC-type transporter activity	9	63	0.142857	0.99788	0.00712118	1	0.722	A0A078AFM8_STYLE	A0A078AYX5_STYLE	A0A077ZSE4_STYLE	A0A078A741_STYLE	A0A078ATV9_STYLE	A0A078A3T7_STYLE	A0A078B992_STYLE	A0A077ZST6_STYLE	A0A078AL51_STYLE
molecular_function	GO:0016787	hydrolase activity	9	165	0.0545455	0.902874	0.121773	1	1	A0A077ZNP8_STYLE	A0A078ABH0_STYLE	A0A078ACK7_STYLE	A0A078A7J0_STYLE	A0A078B5E5_STYLE	A0A078A4H2_STYLE	A0A078AL71_STYLE	A0A078A0R3_STYLE	A0A077ZVF9_STYLE
cellular_component	GO:0030286	dynein complex	9	28	0.321429	1	1.28552e-07	1	0	A0A078AIR1_STYLE	A0A078ARV8_STYLE	A0A078A6C7_STYLE	A0A077ZXI3_STYLE	A0A077ZVL1_STYLE	A0A078A4K4_STYLE	A0A078AGZ3_STYLE	A0A078ALS8_STYLE	A0A078AF73_STYLE
molecular_function	GO:0016491	oxidoreductase activity	9	121	0.0743802	0.985503	0.0241336	1	0.992	A0A078B7E8_STYLE	A0A078B7K7_STYLE	A0A077ZXU6_STYLE	A0A078AA23_STYLE	A0A078AJ37_STYLE	A0A078B0A7_STYLE	A0A077ZX05_STYLE	A0A078A4K4_STYLE	A0A078B7F1_STYLE
cellular_component	GO:0005840	ribosome	8	98	0.0816327	0.996378	0.00959225	1	0.475	A0A078APR0_STYLE	A0A078A5Y0_STYLE	A0A078AYL1_STYLE	A0A078ACH1_STYLE	A0A078B6G3_STYLE	A0A078B5G7_STYLE	A0A078A214_STYLE	A0A078AFB1_STYLE
cellular_component	GO:0005739	mitochondrion	8	48	0.166667	0.99947	0.00167252	1	0.092	A0A077ZZ86_STYLE	A0A078AGI5_STYLE	A0A078ANQ3_STYLE	A0A078B105_STYLE	A0A078A638_STYLE	A0A077ZVV9_STYLE	A0A078AFB1_STYLE	A0A078AWF5_STYLE
biological_process	GO:0006412	translation	7	104	0.0673077	0.843576	0.249765	1	1	A0A078APR0_STYLE	A0A078AYL1_STYLE	A0A078B206_STYLE	A0A078B6G3_STYLE	A0A077ZWA7_STYLE	A0A078B5G7_STYLE	A0A078A214_STYLE
molecular_function	GO:0003924	GTPase activity	7	195	0.0358974	0.202146	0.884827	1	1	A0A078AGI5_STYLE	A0A078A728_STYLE	A0A078AUV2_STYLE	A0A077ZMW8_STYLE	A0A078ATU9_STYLE	A0A078A970_STYLE	A0A078A3Y3_STYLE
molecular_function	GO:0008017	microtubule binding	7	139	0.0503597	0.701951	0.437485	1	1	A0A078AU88_STYLE	A0A078BBM2_STYLE	A0A078AUN1_STYLE	A0A078AKF9_STYLE	A0A078B8P1_STYLE	A0A078A7X9_STYLE	A0A077ZQN8_STYLE
molecular_function	GO:0047834	D-threo-aldose 1-dehydrogenase activity	7	25	0.28	0.999977	0.000198218	1	0.031	A0A078ANG8_STYLE	A0A078ATY4_STYLE	A0A077ZSG8_STYLE	A0A078B4B6_STYLE	A0A077ZW93_STYLE	A0A077ZR63_STYLE	A0A077ZQW9_STYLE
molecular_function	GO:0005244	voltage-gated ion channel activity	7	13	0.538462	0.999789	0.000830041	1	0.12	A0A078ANG8_STYLE	A0A078ATY4_STYLE	A0A077ZSG8_STYLE	A0A078B4B6_STYLE	A0A077ZW93_STYLE	A0A077ZR63_STYLE	A0A077ZQW9_STYLE
biological_process	GO:0006813	potassium ion transport	7	13	0.538462	1	1.29229e-06	1	0	A0A078ANG8_STYLE	A0A078ATY4_STYLE	A0A077ZSG8_STYLE	A0A078B4B6_STYLE	A0A077ZW93_STYLE	A0A077ZR63_STYLE	A0A077ZQW9_STYLE
biological_process	GO:0034765	regulation of ion transmembrane transport	7	19	0.368421	0.999998	2.89874e-05	1	0.004	A0A078ANG8_STYLE	A0A078ATY4_STYLE	A0A077ZSG8_STYLE	A0A078B4B6_STYLE	A0A077ZW93_STYLE	A0A077ZR63_STYLE	A0A077ZQW9_STYLE
molecular_function	GO:0004672	protein kinase activity	6	345	0.0173913	0.0696586	0.951195	0.943	1	A0A077ZYD0_STYLE	A0A078AGZ9_STYLE	A0A077ZTK3_STYLE	A0A078AT70_STYLE	A0A078AU83_STYLE	A0A077ZSS6_STYLE
biological_process	GO:0006099	tricarboxylic acid cycle	6	18	0.333333	0.999981	0.000212441	1	0.044	A0A078B8L2_STYLE	A0A078AJ91_STYLE	A0A078B5M2_STYLE	A0A078AD51_STYLE	A0A078BCY3_STYLE	A0A078A380_STYLE
cellular_component	GO:0016020	membrane	5	136	0.0367647	9.1226e-08	1	0	1	A0A078ASI5_STYLE	A0A077ZYC3_STYLE	A0A078AW78_STYLE	A0A078A191_STYLE	A0A078B7Q0_STYLE
cellular_component	GO:0031514	motile cilium	5	25	0.2	0.99923	0.00501084	1	0.31	A0A078AP70_STYLE	A0A078A6K8_STYLE	A0A077ZSD8_STYLE	A0A078A8K0_STYLE	A0A078A7X9_STYLE
biological_process	GO:0005975	carbohydrate metabolic process	5	75	0.0666667	0.976444	0.0470953	1	1	A0A078AJ91_STYLE	A0A078B4T9_STYLE	A0A078ASH0_STYLE	A0A078B8F1_STYLE	A0A078AZX8_STYLE
molecular_function	GO:0051287	NAD binding	5	17	0.294118	0.997859	0.0112814	1	0.886	A0A078B8L2_STYLE	A0A078A6K7_STYLE	A0A078A1N3_STYLE	A0A078AWE4_STYLE	A0A078AL33_STYLE
molecular_function	GO:0004843	thiol-dependent deubiquitinase	4	79	0.0506329	0.612257	0.58924	1	1	A0A078A2H3_STYLE	A0A078AAT5_STYLE	A0A077ZYU7_STYLE	A0A078A2E7_STYLE
biological_process	GO:0016192	vesicle-mediated transport	4	64	0.0625	0.257087	0.871031	1	1	A0A078ABN2_STYLE	A0A078AYY7_STYLE	A0A078AW43_STYLE	A0A078B7Q0_STYLE
biological_process	GO:0006629	lipid metabolic process	4	62	0.0645161	0.265411	0.828669	1	1	A0A078AFB3_STYLE	A0A077ZZB9_STYLE	A0A077ZSE3_STYLE	A0A077ZPS6_STYLE
molecular_function	GO:0030170	pyridoxal phosphate binding	4	45	0.0888889	0.919249	0.201591	1	1	A0A078BAF4_STYLE	A0A078AHL6_STYLE	A0A078B4T9_STYLE	A0A077ZW57_STYLE
molecular_function	GO:0004842	ubiquitin-protein transferase activity	4	64	0.0625	0.519668	0.674229	1	1	A0A078ADF6_STYLE	A0A078AC74_STYLE	A0A077ZWM6_STYLE	A0A078A2F6_STYLE
biological_process	GO:0006886	intracellular protein transport	4	59	0.0677966	0.846087	0.273019	1	1	A0A078ABN2_STYLE	A0A078AYY7_STYLE	A0A078AW43_STYLE	A0A078B7Q0_STYLE
cellular_component	GO:0005777	peroxisome	4	24	0.166667	0.996467	0.0165812	1	0.633	A0A078AA23_STYLE	A0A078ARA7_STYLE	A0A077ZX05_STYLE	A0A078B7F1_STYLE
molecular_function	GO:0016274	protein-arginine N-methyltransferase activity	4	8	0.5	0.999997	7.27664e-05	1	0.011	A0A078API8_STYLE	A0A078A7N4_STYLE	A0A078AIX1_STYLE	A0A078B1T4_STYLE
molecular_function	GO:0003743	translation initiation factor activity	3	44	0.0681818	0.80915	0.399138	1	1	A0A078AIV3_STYLE	A0A078B264_STYLE	A0A077ZUN5_STYLE
cellular_component	GO:0000786	nucleosome	3	21	0.142857	0.985732	0.0699905	1	0.999	W6D6E6_STYLE	A0A078AST2_STYLE	A0A077ZZ11_STYLE
molecular_function	GO:0046982	protein heterodimerization activity	3	32	0.09375	0.919302	0.227856	1	1	W6D6E6_STYLE	A0A078AST2_STYLE	A0A077ZZ11_STYLE
molecular_function	GO:0003746	translation elongation factor activity	3	26	0.115385	0.957401	0.148503	1	1	A0A078AGI5_STYLE	A0A078A0U6_STYLE	A0A078BDE6_STYLE
molecular_function	GO:0005247	voltage-gated chloride channel activity	3	8	0.375	0.999584	0.00630776	1	0.708	A0A078B9D9_STYLE	A0A078B0S5_STYLE	A0A078B8D1_STYLE
biological_process	GO:0006821	chloride transport	3	8	0.375	0.99956	0.00660678	1	0.715	A0A078B9D9_STYLE	A0A078B0S5_STYLE	A0A078B8D1_STYLE
molecular_function	GO:0000287	magnesium ion binding	3	50	0.06	0.742358	0.481968	1	1	A0A078B8L2_STYLE	A0A077ZTB8_STYLE	A0A077ZUA3_STYLE
molecular_function	GO:0008168	methyltransferase activity	3	59	0.0508475	0.815239	0.302903	1	1	A0A078AHL6_STYLE	A0A078AB31_STYLE	A0A078AN54_STYLE
molecular_function	GO:0003676	nucleic acid binding	3	178	0.0168539	0.0279433	0.981713	0.666	1	A0A077ZU72_STYLE	A0A078ARC7_STYLE	A0A078AL71_STYLE
molecular_function	GO:0004198	calcium-dependent cysteine-type endopeptidase activity	3	46	0.0652174	0.787492	0.427254	1	1	A0A078B6R7_STYLE	A0A078B8I1_STYLE	A0A077ZUH0_STYLE
cellular_component	GO:0005886	plasma membrane	3	60	0.05	0.481413	0.729911	1	1	A0A078A4M8_STYLE	A0A078AQ80_STYLE	A0A078ANT9_STYLE
cellular_component	GO:0005743	mitochondrial inner membrane	3	36	0.0833333	0.864934	0.319008	1	1	A0A078AGC6_STYLE	A0A077ZUF0_STYLE	A0A078BDE8_STYLE
molecular_function	GO:0005227	calcium activated cation channel activity	3	24	0.125	0.742358	0.481968	1	1	A0A078ALV9_STYLE	A0A077ZPR1_STYLE	A0A078AIX6_STYLE
biological_process	GO:0000398	mRNA splicing, via spliceosome	3	24	0.125	0.822242	0.382784	1	1	A0A078BBS0_STYLE	A0A078A821_STYLE	A0A078AUH5_STYLE
molecular_function	GO:0004722	protein serine/threonine phosphatase activity	3	40	0.075	0.541619	0.680836	1	1	A0A078ASI5_STYLE	A0A077ZYC3_STYLE	A0A078A191_STYLE
molecular_function	GO:0008237	metallopeptidase activity	3	33	0.0909091	0.715654	0.460068	1	1	A0A078A635_STYLE	A0A078AZY7_STYLE	A0A078B0N8_STYLE
molecular_function	GO:0016881	acid-amino acid ligase activity	3	75	0.04	0.400703	0.790385	1	1	A0A078AKV3_STYLE	A0A077ZW75_STYLE	A0A078B7W0_STYLE
biological_process	GO:0018200	peptidyl-glutamic acid modification	3	73	0.0410959	0.756039	0.414947	1	1	A0A078AKV3_STYLE	A0A077ZW75_STYLE	A0A078B7W0_STYLE
molecular_function	GO:0015385	sodium:proton antiporter activity	3	7	0.428571	0.999783	0.00409825	1	0.597	A0A078B9Y2_STYLE	A0A077ZYS5_STYLE	A0A078AM65_STYLE
biological_process	GO:0006885	regulation of pH	3	7	0.428571	0.999771	0.00429411	1	0.639	A0A078B9Y2_STYLE	A0A077ZYS5_STYLE	A0A078AM65_STYLE
biological_process	GO:0006096	glycolytic process	3	21	0.142857	0.97802	0.0952356	1	1	A0A078B5P4_STYLE	A0A077ZTB8_STYLE	A0A078AL33_STYLE
biological_process	GO:0060285	cilium-dependent cell motility	3	6	0.5	0.999959	0.000517257	1	0.086	A0A078ADB2_STYLE	A0A078B9W6_STYLE	A0A078AJP8_STYLE
cellular_component	GO:0110165	cellular anatomical entity	3	20	0.15	0.572775	0.657902	1	1	A0A078BBM2_STYLE	A0A078AQ75_STYLE	A0A078A0U6_STYLE
molecular_function	GO:0004190	aspartic-type endopeptidase activity	3	35	0.0857143	0.895598	0.270111	1	1	A0A078A2X4_STYLE	A0A078B498_STYLE	A0A077ZNZ0_STYLE
cellular_component	GO:0005858	axonemal dynein complex	3	7	0.428571	0.999861	0.00296385	1	0.241	A0A078ADB2_STYLE	A0A078B9W6_STYLE	A0A078AJP8_STYLE
cellular_component	GO:0005929	cilium	3	38	0.0789474	0.999804	0.000686392	1	0.047	A0A077ZQH7_STYLE	A0A077ZUW0_STYLE	A0A077ZYG0_STYLE
molecular_function	GO:0030246	carbohydrate binding	3	42	0.0714286	0.659869	0.571183	1	1	A0A078B6G9_STYLE	A0A078ADI8_STYLE	A0A078B8F1_STYLE
molecular_function	GO:0016620	oxidoreductase activity, acting on the aldehyde or oxo group of donors, NAD or NADP as acceptor	3	11	0.272727	0.998677	0.00975939	1	0.873	A0A078A6K7_STYLE	A0A078AQP3_STYLE	A0A077ZS59_STYLE
molecular_function	GO:0004866	endopeptidase inhibitor activity	3	10	0.3	0.998852	0.0125118	1	0.904	A0A078ADV1_STYLE	A0A078ASV1_STYLE	A0A078ADC4_STYLE
molecular_function	GO:0030234	enzyme regulator activity	3	6	0.5	0.998688	0.00472292	1	0.633	A0A078B9N8_STYLE	A0A078AUF6_STYLE	A0A077ZRG8_STYLE
molecular_function	GO:0016757	glycosyltransferase activity	2	20	0.1	0.328631	0.822614	1	1	A0A078AAV0_STYLE	A0A077ZS82_STYLE
molecular_function	GO:0016874	ligase activity	2	37	0.0540541	0.248954	0.847339	1	1	A0A078A2N6_STYLE	A0A078A2F6_STYLE
molecular_function	GO:0016746	acyltransferase activity	2	15	0.133333	0.772795	0.341018	1	1	A0A077ZVH5_STYLE	A0A078ALH7_STYLE
biological_process	GO:0060294	cilium movement involved in cell motility	2	8	0.25	0.993393	0.0626772	1	1	A0A078B996_STYLE	A0A078B7W3_STYLE
molecular_function	GO:0003777	microtubule motor activity	2	57	0.0350877	0.999989	4.99188e-05	1	0.01	A0A078AU88_STYLE	A0A078AKF9_STYLE
biological_process	GO:0006325	chromatin organization	2	15	0.133333	0.800541	0.411835	1	1	A0A078AN54_STYLE	A0A078A6R2_STYLE
cellular_component	GO:0000139	Golgi membrane	2	16	0.125	0.959077	0.183652	1	1	A0A078ABN2_STYLE	A0A078AW43_STYLE
molecular_function	GO:0045505	dynein intermediate chain binding	2	10	0.2	0.987488	0.0910791	1	1	A0A078AIR1_STYLE	A0A078A6C7_STYLE
molecular_function	GO:0016740	transferase activity	2	80	0.025	0.00358213	0.997607	0.092	1	A0A078B7F5_STYLE	A0A078A8N2_STYLE
molecular_function	GO:0008236	serine-type peptidase activity	2	10	0.2	0.76519	0.454896	1	1	A0A078AJF3_STYLE	A0A078A8V2_STYLE
biological_process	GO:0032259	methylation	2	52	0.0384615	0.258192	0.901481	1	1	A0A078AHL6_STYLE	A0A078AN54_STYLE
molecular_function	GO:0015267	channel activity	2	18	0.111111	0.74934	0.333045	1	1	A0A078B9Y5_STYLE	A0A078A869_STYLE
biological_process	GO:0006397	mRNA processing	2	34	0.0588235	0.747076	0.425606	1	1	A0A078AD57_STYLE	A0A077ZW66_STYLE
biological_process	GO:0051301	cell division	2	38	0.0526316	0.602645	0.671592	1	1	A0A078AIJ1_STYLE	A0A078AUN1_STYLE
molecular_function	GO:0051959	dynein light intermediate chain binding	2	8	0.25	0.993692	0.0606405	1	1	A0A078AIR1_STYLE	A0A078A6C7_STYLE
biological_process	GO:0006260	DNA replication	2	53	0.0377358	0.189347	0.934125	1	1	A0A078B8J3_STYLE	A0A077ZS47_STYLE
biological_process	GO:0006511	ubiquitin-dependent protein catabolic process	2	69	0.0289855	0.141718	0.954323	1	1	A0A078AAT5_STYLE	A0A078B815_STYLE
molecular_function	GO:0004712	protein serine/threonine/tyrosine kinase activity	2	59	0.0338983	0.405126	0.817148	1	1	A0A077ZXQ2_STYLE	A0A078ACK1_STYLE
molecular_function	GO:0004553	hydrolase activity, hydrolyzing O-glycosyl compounds	2	39	0.0512821	0.511636	0.66339	1	1	A0A078B8F1_STYLE	A0A077ZV92_STYLE
biological_process	GO:0006486	protein glycosylation	2	15	0.133333	0.845574	0.401885	1	1	A0A078B7F5_STYLE	A0A078AUF6_STYLE
molecular_function	GO:0016830	carbon-carbon lyase activity	2	13	0.153846	0.863717	0.373223	1	1	A0A078BAF4_STYLE	A0A077ZW57_STYLE
biological_process	GO:0019752	carboxylic acid metabolic process	2	15	0.133333	0.98973	0.0216785	1	0.979	A0A078BAF4_STYLE	A0A077ZW57_STYLE
molecular_function	GO:0010181	FMN binding	2	13	0.153846	0.973421	0.1428	1	1	A0A077ZX05_STYLE	A0A078B7F1_STYLE
molecular_function	GO:0051539	4 iron, 4 sulfur cluster binding	2	21	0.0952381	0.908609	0.296358	1	1	A0A078A638_STYLE	A0A077ZS47_STYLE
biological_process	GO:0035556	intracellular signal transduction	2	19	0.105263	0.435143	0.766697	1	1	A0A077ZU72_STYLE	A0A078BBI4_STYLE
cellular_component	GO:0030126	COPI vesicle coat	2	5	0.4	0.999092	0.0193506	1	0.725	A0A078ABN2_STYLE	A0A078AW43_STYLE
molecular_function	GO:0005198	structural molecule activity	2	10	0.2	0.964136	0.0723307	1	1	A0A078ABN2_STYLE	A0A078AW43_STYLE
cellular_component	GO:0000502	proteasome complex	2	19	0.105263	0.961094	0.118796	1	1	A0A078ASH3_STYLE	A0A077ZRG8_STYLE
cellular_component	GO:0005615	extracellular space	2	16	0.125	0.965141	0.16686	1	1	A0A078ASV1_STYLE	A0A078ADC4_STYLE
molecular_function	GO:0106310	protein serine kinase activity	2	40	0.05	0.658055	0.620105	1	1	A0A077ZXQ2_STYLE	A0A078ACK1_STYLE
molecular_function	GO:0003779	actin binding	2	16	0.125	0.98535	0.0717555	1	1	A0A078BB52_STYLE	A0A077ZUM4_STYLE
molecular_function	GO:0090729	toxin activity	2	4	0.5	0.999474	0.0149066	1	0.959	A0A077ZZZ3_STYLE	A0A078A3T8_STYLE
molecular_function	GO:0004181	metallocarboxypeptidase activity	2	27	0.0740741	0.83894	0.410421	1	1	A0A078BDC7_STYLE	A0A078AR19_STYLE
molecular_function	GO:0016810	hydrolase activity, acting on carbon-nitrogen (but not peptide) bonds	2	3	0.666667	0.991712	0.0324356	1	0.999	A0A078ADN8_STYLE	A0A078ABG9_STYLE
molecular_function	GO:0031267	small GTPase binding	2	17	0.117647	0.94571	0.21831	1	1	A0A078ALK5_STYLE	A0A078A7X9_STYLE
molecular_function	GO:0016829	lyase activity	2	13	0.153846	0.995541	0.0134301	1	0.909	A0A078A8W8_STYLE	A0A077ZUA3_STYLE
molecular_function	GO:0004180	carboxypeptidase activity	2	19	0.105263	0.8621	0.274188	1	1	A0A078A8V2_STYLE	A0A078A020_STYLE
cellular_component	GO:0022625	cytosolic large ribosomal subunit	2	6	0.333333	0.998247	0.0281493	1	0.849	A0A078B613_STYLE	A0A078B6E4_STYLE
molecular_function	GO:0004559	alpha-mannosidase activity	2	31	0.0645161	0.78594	0.481323	1	1	A0A078B6G9_STYLE	A0A078ADI8_STYLE
biological_process	GO:0006013	mannose metabolic process	2	31	0.0645161	0.777878	0.492471	1	1	A0A078B6G9_STYLE	A0A078ADI8_STYLE
biological_process	GO:0002182	cytoplasmic translational elongation	2	2	1	0.997448	0.0359838	1	1	A0A078B613_STYLE	A0A078B6E4_STYLE
cellular_component	GO:0089701	U2AF complex	2	2	1	1	0.00212308	1	0.195	A0A078A821_STYLE	A0A078AUH5_STYLE
molecular_function	GO:0005388	P-type calcium transporter activity	2	2	1	1	0.00266343	1	0.526	A0A078AJV6_STYLE	A0A078A6H9_STYLE
molecular_function	GO:0030976	thiamine pyrophosphate binding	2	3	0.666667	0.999863	0.00771653	1	0.817	A0A078B5M2_STYLE	A0A077ZUA3_STYLE
biological_process	GO:0035608	protein deglutamylation	2	3	0.666667	0.999856	0.00799352	1	0.834	A0A078BDC7_STYLE	A0A078AR19_STYLE
molecular_function	GO:0004471	malate dehydrogenase (decarboxylating) (NAD+) activity	2	2	1	1	0.00266343	1	0.526	A0A078A1N3_STYLE	A0A078AWE4_STYLE
cellular_component	GO:0008540	proteasome regulatory particle, base subcomplex	2	2	1	1	0.00212308	1	0.195	A0A078B9N8_STYLE	A0A078B815_STYLE
biological_process	GO:0042176	regulation of protein catabolic process	2	3	0.666667	0.999856	0.00799352	1	0.834	A0A078B9N8_STYLE	A0A077ZRG8_STYLE
molecular_function	GO:0004013	adenosylhomocysteinase activity	2	2	1	1	0.00266343	1	0.526	A0A078AWT9_STYLE	A0A078ACT4_STYLE
biological_process	GO:0006730	one-carbon metabolic process	2	7	0.285714	0.998786	0.0130951	1	0.917	A0A078AWT9_STYLE	A0A078ACT4_STYLE
cellular_component	GO:0005819	spindle	2	3	0.666667	0.990836	0.0747911	1	0.999	A0A078BDC7_STYLE	A0A078AR19_STYLE
molecular_function	GO:0016811	hydrolase activity, acting on carbon-nitrogen (but not peptide) bonds, in linear amides	2	3	0.666667	0.975516	0.101955	1	1	A0A078B8F7_STYLE	A0A078AYU0_STYLE
biological_process	GO:0017000	antibiotic biosynthetic process	2	3	0.666667	0.999856	0.00799352	1	0.834	A0A078B8F7_STYLE	A0A078AYU0_STYLE
cellular_component	GO:0030496	midbody	2	2	1	1	0.00212308	1	0.195	A0A078BDC7_STYLE	A0A078AR19_STYLE
molecular_function	GO:0043014	alpha-tubulin binding	1	3	0.333333	0.992283	0.147187	1	1	A0A077ZUM4_STYLE
biological_process	GO:0006457	protein folding	1	51	0.0196078	0.165394	0.962526	1	1	A0A078AFB8_STYLE
molecular_function	GO:0008233	peptidase activity	1	18	0.0555556	0.986864	0.0218638	1	0.978	A0A078ASH3_STYLE
molecular_function	GO:0051082	unfolded protein binding	1	32	0.03125	0.501779	0.817702	1	1	A0A078AFB8_STYLE
molecular_function	GO:0019706	protein-cysteine S-palmitoyltransferase activity	1	50	0.02	0.261184	0.93028	1	1	A0A077ZWK0_STYLE
biological_process	GO:0055085	transmembrane transport	1	25	0.04	0.997468	0.00839707	1	0.837	A0A078ABH0_STYLE
cellular_component	GO:0001534	radial spoke	1	7	0.142857	0.961777	0.281784	1	1	A0A078B996_STYLE
biological_process	GO:0060271	cilium assembly	1	28	0.0357143	0.800541	0.411835	1	1	A0A078B996_STYLE
molecular_function	GO:0016307	phosphatidylinositol phosphate kinase activity	1	18	0.0555556	0.742715	0.635638	1	1	A0A078B4T9_STYLE
biological_process	GO:0006996	organelle organization	1	6	0.166667	0.979189	0.0391216	1	1	A0A078A2N2_STYLE
biological_process	GO:0006396	RNA processing	1	26	0.0384615	0.342732	0.772162	1	1	A0A078B7Y4_STYLE
molecular_function	GO:0016301	kinase activity	1	121	0.00826446	0.00588717	0.996377	0.149	1	A0A077ZZ56_STYLE
biological_process	GO:0006749	glutathione metabolic process	1	37	0.027027	0.396117	0.874004	1	1	A0A078A8N2_STYLE
cellular_component	GO:0005788	endoplasmic reticulum lumen	1	2	0.5	0.997877	0.0901952	1	1	A0A077ZSF8_STYLE
molecular_function	GO:0003756	protein disulfide isomerase activity	1	4	0.25	0.985093	0.19128	1	1	A0A077ZSF8_STYLE
molecular_function	GO:0015297	antiporter activity	1	32	0.03125	0.960865	0.107048	1	1	A0A078A4W7_STYLE
molecular_function	GO:0042910	xenobiotic transmembrane transporter activity	1	32	0.03125	0.437818	0.852727	1	1	A0A078A4W7_STYLE
molecular_function	GO:0005261	cation channel activity	1	14	0.0714286	0.505071	0.655741	1	1	A0A078ANT9_STYLE
biological_process	GO:0006355	regulation of transcription, DNA-templated	1	33	0.030303	0.621929	0.609882	1	1	A0A078AK52_STYLE
molecular_function	GO:0005216	ion channel activity	1	166	0.0060241	0.101825	0.941054	0.995	1	A0A078B321_STYLE
cellular_component	GO:0005856	cytoskeleton	1	31	0.0322581	0.999687	0.00079692	1	0.059	A0A078A7X9_STYLE
biological_process	GO:0006406	mRNA export from nucleus	1	5	0.2	0.937323	0.351905	1	1	A0A078AD57_STYLE
molecular_function	GO:0016747	acyltransferase activity, transferring groups other than amino-acyl groups	1	11	0.0909091	0.610409	0.544157	1	1	A0A078BBV2_STYLE
molecular_function	GO:0008138	protein tyrosine/serine/threonine phosphatase activity	1	40	0.025	0.379895	0.881039	1	1	A0A078AFZ1_STYLE
biological_process	GO:0007049	cell cycle	1	37	0.027027	0.563769	0.636597	1	1	A0A078AUN1_STYLE
cellular_component	GO:0005730	nucleolus	1	55	0.0181818	0.244037	0.936382	0.998	1	A0A077ZRW4_STYLE
biological_process	GO:0006364	rRNA processing	1	37	0.027027	0.464164	0.778891	1	1	A0A078ARC7_STYLE
molecular_function	GO:0000166	nucleotide binding	1	21	0.047619	0.250938	0.787543	1	1	A0A077ZS47_STYLE
cellular_component	GO:0031981	nuclear lumen	1	4	0.25	0.437399	0.742108	1	1	A0A078AN54_STYLE
molecular_function	GO:0020037	heme binding	1	71	0.0140845	0.111224	0.97736	0.998	1	A0A078ALX7_STYLE
biological_process	GO:0006334	nucleosome assembly	1	5	0.2	0.964016	0.277596	1	1	A0A077ZQX4_STYLE
cellular_component	GO:0033179	proton-transporting V-type ATPase, V0 domain	1	7	0.142857	0.896691	0.433145	1	1	A0A078AK58_STYLE
molecular_function	GO:0015078	proton transmembrane transporter activity	1	13	0.0769231	0.999296	0.00339789	1	0.556	A0A078AK58_STYLE
cellular_component	GO:0005759	mitochondrial matrix	1	9	0.111111	0.925209	0.376845	1	1	A0A078AH50_STYLE
biological_process	GO:0016567	protein ubiquitination	1	25	0.04	0.661299	0.618217	1	1	A0A078A7I0_STYLE
molecular_function	GO:0008242	omega peptidase activity	1	5	0.2	0.632475	0.548958	1	1	A0A078AAS1_STYLE
molecular_function	GO:0004386	helicase activity	1	47	0.0212766	0.0855527	0.975211	0.988	1	A0A078AL71_STYLE
cellular_component	GO:0045261	proton-transporting ATP synthase complex, catalytic core F(1)	1	3	0.333333	0.993825	0.132205	1	1	A0A078AQR3_STYLE
molecular_function	GO:0046933	proton-transporting ATP synthase activity, rotational mechanism	1	5	0.2	0.976	0.2331	1	1	A0A078AQR3_STYLE
molecular_function	GO:0003824	catalytic activity	1	84	0.0119048	0.152788	0.872318	1	1	A0A078A1I7_STYLE
molecular_function	GO:0004605	phosphatidate cytidylyltransferase activity	1	9	0.111111	0.924634	0.379894	1	1	A0A078BDE8_STYLE
biological_process	GO:0016024	CDP-diacylglycerol biosynthetic process	1	9	0.111111	0.922138	0.386161	1	1	A0A078BDE8_STYLE
molecular_function	GO:0016791	phosphatase activity	1	37	0.027027	0.122947	0.942418	1	1	A0A078AZX8_STYLE
molecular_function	GO:0003887	DNA-directed DNA polymerase activity	1	19	0.0526316	0.742715	0.635638	1	1	A0A077ZS47_STYLE
cellular_component	GO:0005783	endoplasmic reticulum	1	23	0.0434783	0.480128	0.707586	1	1	A0A078AKK4_STYLE
molecular_function	GO:0004177	aminopeptidase activity	1	13	0.0769231	0.684201	0.689413	1	1	A0A078B0N8_STYLE
molecular_function	GO:0004573	Glc3Man9GlcNAc2 oligosaccharide glucosidase activity	1	2	0.5	0.997337	0.100697	1	1	A0A078BA37_STYLE
biological_process	GO:0009311	oligosaccharide metabolic process	1	2	0.5	0.964016	0.277596	1	1	A0A078BA37_STYLE
biological_process	GO:0006310	DNA recombination	1	13	0.0769231	0.819292	0.439099	1	1	A0A078B8J3_STYLE
molecular_function	GO:0016780	phosphotransferase activity, for other substituted phosphate groups	1	6	0.166667	0.87508	0.471283	1	1	A0A078AEJ1_STYLE
biological_process	GO:0008654	phospholipid biosynthetic process	1	9	0.111111	0.438613	0.796285	1	1	A0A078AEJ1_STYLE
molecular_function	GO:0003774	cytoskeletal motor activity	1	28	0.0357143	0.999881	0.000399683	1	0.057	A0A078B8P1_STYLE
biological_process	GO:0006281	DNA repair	1	60	0.0166667	0.0534646	0.986045	0.883	1	A0A078B8J3_STYLE
molecular_function	GO:0046983	protein dimerization activity	1	9	0.111111	0.936403	0.169951	1	1	A0A077ZVL6_STYLE
cellular_component	GO:0034464	BBSome	1	7	0.142857	0.961777	0.281784	1	1	A0A078BAX5_STYLE
molecular_function	GO:0003950	NAD+ ADP-ribosyltransferase activity	1	29	0.0344828	0.553495	0.786085	1	1	A0A078A4Z3_STYLE
molecular_function	GO:0050660	flavin adenine dinucleotide binding	1	23	0.0434783	0.428817	0.801804	1	1	A0A078AHL9_STYLE
molecular_function	GO:0005249	voltage-gated potassium channel activity	1	40	0.025	0.379895	0.881039	1	1	A0A078ATT9_STYLE
molecular_function	GO:0005085	guanyl-nucleotide exchange factor activity	1	10	0.1	0.908921	0.411985	1	1	A0A078B7U0_STYLE
molecular_function	GO:0008289	lipid binding	1	51	0.0196078	0.0197102	0.997224	0.491	1	A0A078AVF4_STYLE
cellular_component	GO:0005852	eukaryotic translation initiation factor 3 complex	1	7	0.142857	0.961777	0.281784	1	1	A0A077ZUN5_STYLE
cellular_component	GO:0005814	centriole	1	13	0.0769231	0.881491	0.459365	1	1	A0A078AIJ1_STYLE
molecular_function	GO:0015631	tubulin binding	1	3	0.333333	0.827788	0.273155	1	1	A0A078AIJ1_STYLE
biological_process	GO:0046599	regulation of centriole replication	1	1	1	1	0.052706	1	1	A0A078AIJ1_STYLE
molecular_function	GO:0004450	isocitrate dehydrogenase (NADP+) activity	1	4	0.25	0.985093	0.19128	1	1	A0A078B8L2_STYLE
biological_process	GO:0006102	isocitrate metabolic process	1	4	0.25	0.984565	0.19483	1	1	A0A078B8L2_STYLE
biological_process	GO:0003341	cilium movement	1	6	0.166667	0.993588	0.040931	1	1	A0A077ZQH7_STYLE
biological_process	GO:0036158	outer dynein arm assembly	1	3	0.333333	0.992006	0.149981	1	1	A0A077ZQH7_STYLE
molecular_function	GO:0004375	glycine dehydrogenase (decarboxylating) activity	1	2	0.5	0.997337	0.100697	1	1	A0A078B105_STYLE
biological_process	GO:0006546	glycine catabolic process	1	3	0.333333	0.984565	0.19483	1	1	A0A078B105_STYLE
biological_process	GO:0006807	nitrogen compound metabolic process	1	16	0.0625	0.0104964	0.993428	0.283	1	A0A078ABG9_STYLE
molecular_function	GO:0009055	electron transfer activity	1	9	0.111111	0.8572	0.498656	1	1	A0A078ALX7_STYLE
molecular_function	GO:0140078	class I DNA-(apurinic or apyrimidinic site) endonuclease activity	1	2	0.5	0.997337	0.100697	1	1	A0A078A638_STYLE
molecular_function	GO:0051537	2 iron, 2 sulfur cluster binding	1	18	0.0555556	0.762244	0.615725	1	1	A0A078AJ37_STYLE
cellular_component	GO:0071203	WASH complex	1	3	0.333333	0.993825	0.132205	1	1	A0A077ZUM4_STYLE
molecular_function	GO:0008408	3'-5' exonuclease activity	1	10	0.1	0.723162	0.654523	1	1	A0A078ARC7_STYLE
cellular_component	GO:0008250	oligosaccharyltransferase complex	1	3	0.333333	0.988027	0.172283	1	1	A0A078B7F5_STYLE
molecular_function	GO:0031409	pigment binding	1	13	0.0769231	0.8572	0.498656	1	1	A0A078AYY6_STYLE
molecular_function	GO:0003997	acyl-CoA oxidase activity	1	14	0.0714286	0.838827	0.524617	1	1	A0A078ARA7_STYLE
molecular_function	GO:0071949	FAD binding	1	34	0.0294118	0.469058	0.836145	1	1	A0A078ARA7_STYLE
biological_process	GO:0006635	fatty acid beta-oxidation	1	17	0.0588235	0.775267	0.602741	1	1	A0A078ARA7_STYLE
biological_process	GO:0007264	small GTPase mediated signal transduction	1	8	0.125	0.871116	0.478503	1	1	A0A078B7U0_STYLE
molecular_function	GO:0008374	O-acyltransferase activity	1	10	0.1	0.684201	0.689413	1	1	A0A078B5T8_STYLE
molecular_function	GO:0003910	DNA ligase (ATP) activity	1	6	0.166667	0.965217	0.272763	1	1	A0A078B8J3_STYLE
biological_process	GO:0071897	DNA biosynthetic process	1	8	0.125	0.852735	0.506107	1	1	A0A078B8J3_STYLE
biological_process	GO:0044255	cellular lipid metabolic process	1	3	0.333333	0.424311	0.727202	1	1	A0A078B5T8_STYLE
molecular_function	GO:0004713	protein tyrosine kinase activity	1	14	0.0714286	0.838827	0.524617	1	1	A0A077ZXQ2_STYLE
biological_process	GO:0043461	proton-transporting ATP synthase complex assembly	1	1	1	1	0.052706	1	1	A0A077ZZ86_STYLE
biological_process	GO:0006606	protein import into nucleus	1	12	0.0833333	0.871116	0.478503	1	1	A0A078ALK5_STYLE
biological_process	GO:0006850	mitochondrial pyruvate transmembrane transport	1	2	0.5	0.99724	0.102652	1	1	A0A078AGC6_STYLE
molecular_function	GO:0005096	GTPase activator activity	1	19	0.0526316	0.812935	0.446505	1	1	A0A078APV4_STYLE
biological_process	GO:0006471	protein ADP-ribosylation	1	7	0.142857	0.95134	0.315752	1	1	A0A078A4Z3_STYLE
biological_process	GO:0032049	cardiolipin biosynthetic process	1	4	0.25	0.984565	0.19483	1	1	A0A078BDE8_STYLE
molecular_function	GO:0031369	translation initiation factor binding	1	3	0.333333	0.992283	0.147187	1	1	A0A077ZUN5_STYLE
cellular_component	GO:0030131	clathrin adaptor complex	1	7	0.142857	0.938334	0.34664	1	1	A0A078AYY7_STYLE
cellular_component	GO:0030015	CCR4-NOT core complex	1	3	0.333333	0.993825	0.132205	1	1	A0A078AK52_STYLE
biological_process	GO:0006623	protein targeting to vacuole	1	7	0.142857	0.95134	0.315752	1	1	A0A078AV53_STYLE
molecular_function	GO:0008641	ubiquitin-like modifier activating enzyme activity	1	11	0.0909091	0.838827	0.524617	1	1	A0A077ZY60_STYLE
molecular_function	GO:0019887	protein kinase regulator activity	1	7	0.142857	0.723162	0.654523	1	1	A0A078AEE4_STYLE
biological_process	GO:0006417	regulation of translation	1	4	0.25	0.755358	0.623806	1	1	A0A078AEE4_STYLE
biological_process	GO:0006139	nucleobase-containing compound metabolic process	1	12	0.0833333	0.00128388	0.999413	0.04	1	A0A078BDE6_STYLE
molecular_function	GO:0050661	NADP binding	1	5	0.2	0.976	0.2331	1	1	A0A078AL33_STYLE
cellular_component	GO:0000151	ubiquitin ligase complex	1	4	0.25	0.816348	0.552702	1	1	A0A078A7I0_STYLE
molecular_function	GO:0009002	serine-type D-Ala-D-Ala carboxypeptidase activity	1	6	0.166667	0.965217	0.272763	1	1	A0A078AZ93_STYLE
biological_process	GO:0071555	cell wall organization	1	6	0.166667	0.964016	0.277596	1	1	A0A078AZ93_STYLE
biological_process	GO:0008360	regulation of cell shape	1	6	0.166667	0.964016	0.277596	1	1	A0A078AZ93_STYLE
biological_process	GO:0070125	mitochondrial translational elongation	1	1	1	1	0.052706	1	1	A0A078AGI5_STYLE
cellular_component	GO:0005768	endosome	1	5	0.2	0.945478	0.217868	1	1	A0A078B7Q0_STYLE
biological_process	GO:0006094	gluconeogenesis	1	5	0.2	0.97516	0.237327	1	1	A0A078B5P4_STYLE
molecular_function	GO:0016627	oxidoreductase activity, acting on the CH-CH group of donors	1	10	0.1	0.859724	0.327544	1	1	A0A078AFB3_STYLE
cellular_component	GO:0005869	dynactin complex	1	5	0.2	0.980649	0.210516	1	1	A0A078AL28_STYLE
biological_process	GO:0002098	tRNA wobble uridine modification	1	8	0.125	0.922138	0.386161	1	1	A0A078AHL9_STYLE
molecular_function	GO:0005230	extracellular ligand-gated ion channel activity	1	7	0.142857	0.952943	0.310381	1	1	A0A078AI05_STYLE
biological_process	GO:0034314	Arp2/3 complex-mediated actin nucleation	1	6	0.166667	0.95134	0.315752	1	1	A0A077ZUM4_STYLE
molecular_function	GO:0030060	L-malate dehydrogenase activity	1	1	1	1	0.05168	1	1	A0A078AJ91_STYLE
biological_process	GO:0006108	malate metabolic process	1	2	0.5	0.99724	0.102652	1	1	A0A078AJ91_STYLE
molecular_function	GO:0046961	proton-transporting ATPase activity, rotational mechanism	1	7	0.142857	0.952943	0.310381	1	1	A0A078AQR3_STYLE
molecular_function	GO:0036402	proteasome-activating activity	1	6	0.166667	0.965217	0.272763	1	1	A0A078ASH3_STYLE
biological_process	GO:0030163	protein catabolic process	1	9	0.111111	0.454483	0.714153	1	1	A0A078ASH3_STYLE
cellular_component	GO:0015934	large ribosomal subunit	1	7	0.142857	0.99772	0.0197114	1	0.74	A0A078B206_STYLE
cellular_component	GO:0005643	nuclear pore	1	8	0.125	0.950562	0.314976	1	1	A0A078ARN1_STYLE
molecular_function	GO:0004359	glutaminase activity	1	4	0.25	0.985093	0.19128	1	1	A0A078AX22_STYLE
cellular_component	GO:0005758	mitochondrial intermembrane space	1	5	0.2	0.980649	0.210516	1	1	A0A078ALX7_STYLE
cellular_component	GO:0070469	respirasome	1	9	0.111111	0.911294	0.405659	1	1	A0A078ALX7_STYLE
molecular_function	GO:0004591	oxoglutarate dehydrogenase (succinyl-transferring) activity	1	2	0.5	0.997337	0.100697	1	1	A0A078B5M2_STYLE
molecular_function	GO:0004370	glycerol kinase activity	1	1	1	1	0.05168	1	1	A0A078A255_STYLE
biological_process	GO:0019563	glycerol catabolic process	1	1	1	1	0.052706	1	1	A0A078A255_STYLE
molecular_function	GO:0043022	ribosome binding	1	9	0.111111	0.924634	0.379894	1	1	A0A078AEE4_STYLE
molecular_function	GO:0043139	5'-3' DNA helicase activity	1	3	0.333333	0.992283	0.147187	1	1	A0A078B5E5_STYLE
biological_process	GO:0007131	reciprocal meiotic recombination	1	5	0.2	0.97516	0.237327	1	1	A0A078BDG3_STYLE
molecular_function	GO:0004427	inorganic diphosphatase activity	1	4	0.25	0.985093	0.19128	1	1	A0A078AYX4_STYLE
molecular_function	GO:0009678	pyrophosphate hydrolysis-driven proton transmembrane transporter activity	1	3	0.333333	0.987488	0.0910791	1	1	A0A078AYX4_STYLE
molecular_function	GO:0019799	tubulin N-acetyltransferase activity	1	5	0.2	0.976	0.2331	1	1	A0A078AZ81_STYLE
biological_process	GO:0071929	alpha-tubulin acetylation	1	5	0.2	0.97516	0.237327	1	1	A0A078AZ81_STYLE
biological_process	GO:0070507	regulation of microtubule cytoskeleton organization	1	4	0.25	0.888894	0.449368	1	1	A0A078AZ81_STYLE
cellular_component	GO:0031011	Ino80 complex	1	8	0.125	0.950562	0.314976	1	1	A0A078B5E5_STYLE
molecular_function	GO:0061863	microtubule plus end polymerase	1	1	1	1	0.05168	1	1	A0A078A725_STYLE
molecular_function	GO:0051010	microtubule plus-end binding	1	1	1	1	0.05168	1	1	A0A078A725_STYLE
biological_process	GO:0030951	establishment or maintenance of microtubule cytoskeleton polarity	1	1	1	1	0.052706	1	1	A0A078A725_STYLE
biological_process	GO:0046785	microtubule polymerization	1	1	1	0.922138	0.386161	1	1	A0A078A725_STYLE
biological_process	GO:0007051	spindle organization	1	1	1	0.984565	0.19483	1	1	A0A078A725_STYLE
molecular_function	GO:0016841	ammonia-lyase activity	1	2	0.5	0.997337	0.100697	1	1	A0A078A7J0_STYLE
molecular_function	GO:0051015	actin filament binding	1	3	0.333333	0.992283	0.147187	1	1	A0A078B9P7_STYLE
biological_process	GO:0007010	cytoskeleton organization	1	2	0.5	0.994869	0.0177969	1	0.974	A0A078B9P7_STYLE
molecular_function	GO:0010997	anaphase-promoting complex binding	1	7	0.142857	0.952943	0.310381	1	1	A0A078AB19_STYLE
molecular_function	GO:0097027	ubiquitin-protein transferase activator activity	1	7	0.142857	0.952943	0.310381	1	1	A0A078AB19_STYLE
biological_process	GO:1904668	positive regulation of ubiquitin protein ligase activity	1	7	0.142857	0.95134	0.315752	1	1	A0A078AB19_STYLE
molecular_function	GO:0004372	glycine hydroxymethyltransferase activity	1	2	0.5	0.997337	0.100697	1	1	A0A078AHL6_STYLE
biological_process	GO:0019264	glycine biosynthetic process from serine	1	2	0.5	0.99724	0.102652	1	1	A0A078AHL6_STYLE
biological_process	GO:0035999	tetrahydrofolate interconversion	1	3	0.333333	0.992006	0.149981	1	1	A0A078AHL6_STYLE
molecular_function	GO:0004807	triose-phosphate isomerase activity	1	4	0.25	0.985093	0.19128	1	1	A0A078B5P4_STYLE
biological_process	GO:0031047	gene silencing by RNA	1	7	0.142857	0.95134	0.315752	1	1	A0A078A4B4_STYLE
biological_process	GO:0006081	cellular aldehyde metabolic process	1	3	0.333333	0.964016	0.277596	1	1	A0A078AQP3_STYLE
cellular_component	GO:0045239	tricarboxylic acid cycle enzyme complex	1	1	1	1	0.00212308	1	0.195	A0A078AD51_STYLE
molecular_function	GO:0004333	fumarate hydratase activity	1	1	1	1	0.05168	1	1	A0A078AD51_STYLE
biological_process	GO:0006106	fumarate metabolic process	1	1	1	1	0.052706	1	1	A0A078AD51_STYLE
molecular_function	GO:0019901	protein kinase binding	1	8	0.125	0.939359	0.346058	1	1	A0A078AEE4_STYLE
biological_process	GO:0006541	glutamine metabolic process	1	9	0.111111	0.833862	0.532258	1	1	A0A078AX22_STYLE
molecular_function	GO:0015299	solute:proton antiporter activity	1	5	0.2	0.99979	0.00249171	1	0.36	A0A078B5I1_STYLE
molecular_function	GO:0008260	3-oxoacid CoA-transferase activity	1	2	0.5	0.997337	0.100697	1	1	A0A078ANQ3_STYLE
biological_process	GO:0046952	ketone body catabolic process	1	2	0.5	0.99724	0.102652	1	1	A0A078ANQ3_STYLE
biological_process	GO:0035721	intraciliary retrograde transport	1	2	0.5	0.99724	0.102652	1	1	A0A077ZYG0_STYLE
cellular_component	GO:0005778	peroxisomal membrane	1	2	0.5	0.938334	0.34664	1	1	A0A078BBI9_STYLE
biological_process	GO:0006625	protein targeting to peroxisome	1	1	1	0.99724	0.102652	1	1	A0A078BBI9_STYLE
molecular_function	GO:0008184	glycogen phosphorylase activity	1	3	0.333333	0.992283	0.147187	1	1	A0A078B4T9_STYLE
molecular_function	GO:0102250	linear malto-oligosaccharide phosphorylase activity	1	3	0.333333	0.992283	0.147187	1	1	A0A078B4T9_STYLE
molecular_function	GO:0102499	SHG alpha-glucan phosphorylase activity	1	3	0.333333	0.992283	0.147187	1	1	A0A078B4T9_STYLE
molecular_function	GO:0004747	ribokinase activity	1	2	0.5	0.997337	0.100697	1	1	A0A078AYT7_STYLE
biological_process	GO:0019303	D-ribose catabolic process	1	2	0.5	0.99724	0.102652	1	1	A0A078AYT7_STYLE
biological_process	GO:0000027	ribosomal large subunit assembly	1	4	0.25	0.984565	0.19483	1	1	A0A077ZRW4_STYLE
molecular_function	GO:0003968	RNA-directed 5'-3' RNA polymerase activity	1	3	0.333333	0.992283	0.147187	1	1	A0A078A4B4_STYLE
molecular_function	GO:0009982	pseudouridine synthase activity	1	6	0.166667	0.924634	0.379894	1	1	A0A078B7Y4_STYLE
biological_process	GO:0001522	pseudouridine synthesis	1	12	0.0833333	0.972214	0.147265	1	1	A0A078B7Y4_STYLE
molecular_function	GO:0004634	phosphopyruvate hydratase activity	1	3	0.333333	0.992283	0.147187	1	1	A0A077ZTB8_STYLE
biological_process	GO:0030245	cellulose catabolic process	1	2	0.5	0.99724	0.102652	1	1	A0A077ZV92_STYLE
cellular_component	GO:0009507	chloroplast	1	2	0.5	0.997877	0.0901952	1	1	A0A078AQR3_STYLE
biological_process	GO:0030001	metal ion transport	1	1	1	0.97516	0.237327	1	1	A0A078ANT9_STYLE
biological_process	GO:0016570	histone modification	1	5	0.2	0.959069	0.185401	1	1	A0A078AN54_STYLE
biological_process	GO:0035082	axoneme assembly	1	2	0.5	0.986905	0.0940537	1	1	A0A078B7W3_STYLE
molecular_function	GO:0005507	copper ion binding	1	2	0.5	0.997337	0.100697	1	1	A0A077ZUF0_STYLE
biological_process	GO:0048870	cell motility	1	2	0.5	0.999992	0.00010009	1	0.015	A0A078A7X9_STYLE
cellular_component	GO:0035267	NuA4 histone acetyltransferase complex	1	4	0.25	0.980649	0.210516	1	1	A0A078B5E5_STYLE
cellular_component	GO:0097255	R2TP complex	1	2	0.5	0.997877	0.0901952	1	1	A0A078B5E5_STYLE
cellular_component	GO:0045252	oxoglutarate dehydrogenase complex	1	1	1	1	0.0461591	1	0.997	A0A078BCY3_STYLE
molecular_function	GO:0004149	dihydrolipoyllysine-residue succinyltransferase activity	1	1	1	1	0.05168	1	1	A0A078BCY3_STYLE
biological_process	GO:0033512	L-lysine catabolic process to acetyl-CoA via saccharopine	1	1	1	1	0.052706	1	1	A0A078BCY3_STYLE
biological_process	GO:0018205	peptidyl-lysine modification	1	1	1	0.996352	0.0277858	1	0.999	A0A078AN54_STYLE
molecular_function	GO:0000703	oxidized pyrimidine nucleobase lesion DNA N-glycosylase activity	1	1	1	1	0.05168	1	1	A0A078A638_STYLE
biological_process	GO:0006285	base-excision repair, AP site formation	1	1	1	1	0.052706	1	1	A0A078A638_STYLE
molecular_function	GO:0000981	DNA-binding transcription factor activity, RNA polymerase II-specific	1	2	0.5	0.985093	0.19128	1	1	A0A077ZVL6_STYLE
cellular_component	GO:0030176	integral component of endoplasmic reticulum membrane	1	5	0.2	0.881491	0.459365	1	1	A0A078AUF6_STYLE
biological_process	GO:0019348	dolichol metabolic process	1	2	0.5	0.99724	0.102652	1	1	A0A078AUF6_STYLE
molecular_function	GO:0004108	citrate (Si)-synthase activity	1	2	0.5	0.997337	0.100697	1	1	A0A078A380_STYLE
biological_process	GO:0006464	cellular protein modification process	1	13	0.0769231	0.248964	0.830512	1	1	A0A077ZY60_STYLE
cellular_component	GO:0000015	phosphopyruvate hydratase complex	1	2	0.5	0.997877	0.0901952	1	1	A0A077ZTB8_STYLE
cellular_component	GO:0022627	cytosolic small ribosomal subunit	1	2	0.5	0.997877	0.0901952	1	1	A0A077ZWA7_STYLE
biological_process	GO:0000028	ribosomal small subunit assembly	1	1	1	1	0.052706	1	1	A0A077ZWA7_STYLE
molecular_function	GO:0004060	arylamine N-acetyltransferase activity	1	5	0.2	0.976	0.2331	1	1	A0A078ABZ7_STYLE
cellular_component	GO:0030659	cytoplasmic vesicle membrane	1	1	1	0.970225	0.115933	1	1	A0A078AWC6_STYLE
cellular_component	GO:0000347	THO complex	1	1	1	0.997877	0.0901952	1	1	A0A078AD57_STYLE
cellular_component	GO:0030424	axon	1	1	1	1	0.0461591	1	0.997	A0A078AKF9_STYLE
cellular_component	GO:0030425	dendrite	1	1	1	1	0.0461591	1	0.997	A0A078AKF9_STYLE
molecular_function	GO:0106388	18S rRNA aminocarboxypropyltransferase activity	1	1	1	NA	NA	NA	NA	A0A078A8E6_STYLE
molecular_function	GO:1904047	S-adenosyl-L-methionine binding	1	1	1	1	0.05168	1	1	A0A078A8E6_STYLE
biological_process	GO:0000455	enzyme-directed rRNA pseudouridine synthesis	1	1	1	1	0.052706	1	1	A0A078A8E6_STYLE
cellular_component	GO:0099023	vesicle tethering complex	1	2	0.5	0.925209	0.376845	1	1	A0A078B7Q0_STYLE
biological_process	GO:0033674	positive regulation of kinase activity	1	1	1	0.99724	0.102652	1	1	A0A078AEE4_STYLE
biological_process	GO:0007005	mitochondrion organization	1	1	1	0.95134	0.315752	1	1	A0A077ZVV9_STYLE
molecular_function	GO:0000987	cis-regulatory region sequence-specific DNA binding	1	1	1	0.976	0.2331	1	1	A0A077ZVL6_STYLE
biological_process	GO:0045944	positive regulation of transcription by RNA polymerase II	1	1	1	0.998673	0.0248398	1	0.997	A0A077ZVL6_STYLE
biological_process	GO:0032968	positive regulation of transcription elongation from RNA polymerase II promoter	1	1	1	1	0.052706	1	1	A0A078BDE6_STYLE
biological_process	GO:0080037	negative regulation of cytokinin-activated signaling pathway	1	1	1	1	0.052706	1	1	A0A077ZV02_STYLE
biological_process	GO:2000762	regulation of phenylpropanoid metabolic process	1	1	1	1	0.052706	1	1	A0A077ZV02_STYLE
cellular_component	GO:0045254	pyruvate dehydrogenase complex	1	1	1	1	0.0461591	1	0.997	A0A078AH50_STYLE
molecular_function	GO:0004742	dihydrolipoyllysine-residue acetyltransferase activity	1	1	1	1	0.05168	1	1	A0A078AH50_STYLE
biological_process	GO:0006090	pyruvate metabolic process	1	1	1	0.992843	0.0345414	1	1	A0A078AH50_STYLE
molecular_function	GO:0035243	protein-arginine omega-N symmetric methyltransferase activity	1	2	0.5	0.997337	0.100697	1	1	A0A078AWF5_STYLE
cellular_component	GO:0009579	thylakoid	1	1	1	1	0.0461591	1	0.997	A0A078AQR3_STYLE
cellular_component	GO:0000123	histone acetyltransferase complex	1	1	1	0.993361	0.0616657	1	0.999	A0A078A6R2_STYLE
biological_process	GO:0016573	histone acetylation	1	1	1	0.992006	0.149981	1	1	A0A078A6R2_STYLE
molecular_function	GO:0008670	2,4-dienoyl-CoA reductase (NADPH) activity	1	1	1	1	0.05168	1	1	A0A078AX33_STYLE
biological_process	GO:0009062	fatty acid catabolic process	1	1	1	0.934542	0.244642	1	1	A0A078AX33_STYLE
molecular_function	GO:0004122	cystathionine beta-synthase activity	1	1	1	1	0.05168	1	1	A0A077ZZU1_STYLE
biological_process	GO:0006535	cysteine biosynthetic process from serine	1	1	1	1	0.052706	1	1	A0A077ZZU1_STYLE
biological_process	GO:0019343	cysteine biosynthetic process via cystathionine	1	1	1	1	0.052706	1	1	A0A077ZZU1_STYLE
cellular_component	GO:0005769	early endosome	1	1	1	0.997877	0.0901952	1	1	A0A077ZUM4_STYLE
molecular_function	GO:0004365	glyceraldehyde-3-phosphate dehydrogenase (NAD+) (phosphorylating) activity	1	1	1	1	0.05168	1	1	A0A078AL33_STYLE
biological_process	GO:0006006	glucose metabolic process	1	1	1	0.997448	0.0359838	1	1	A0A078AL33_STYLE
molecular_function	GO:0004556	alpha-amylase activity	0	6	0	0.727237	1	1	1
biological_process	GO:0016052	carbohydrate catabolic process	0	2	0	0.998685	0.00657155	1	0.689
molecular_function	GO:0000049	tRNA binding	0	18	0	0.384275	1	1	1
molecular_function	GO:0005200	structural constituent of cytoskeleton	0	12	0	0.528717	1	1	1
biological_process	GO:0007017	microtubule-based process	0	26	0	0.999934	0.000188574	1	0.039
cellular_component	GO:0016471	vacuolar proton-transporting V-type ATPase complex	0	3	0	0.827717	1	1	1
molecular_function	GO:0042626	ATPase-coupled transmembrane transporter activity	0	4	0	0.999625	0.00129694	1	0.197
biological_process	GO:1902600	proton transmembrane transport	0	4	0	0.80517	1	1	1
biological_process	GO:0016579	protein deubiquitination	0	54	0	0.0418589	1	0.81	1
biological_process	GO:0030433	ubiquitin-dependent ERAD pathway	0	4	0	0.80517	1	1	1
cellular_component	GO:0005829	cytosol	0	26	0	0.953576	0.135066	1	1
molecular_function	GO:0016779	nucleotidyltransferase activity	0	21	0	0.219274	0.904255	1	1
biological_process	GO:0006862	nucleotide transport	0	4	0	0.613839	1	1	1
molecular_function	GO:0016853	isomerase activity	0	24	0	0.308628	0.851745	1	1
molecular_function	GO:0008568	microtubule-severing ATPase activity	0	4	0	0.80872	1	1	1
molecular_function	GO:0004377	GDP-Man:Man3GlcNAc2-PP-Dol alpha-1,2-mannosyltransferase activity	0	1	0	0.94832	1	1	1
molecular_function	GO:0003678	DNA helicase activity	0	28	0	0.437818	0.852727	1	1
molecular_function	GO:0043295	glutathione binding	0	1	0	0.94832	1	1	1
molecular_function	GO:0004363	glutathione synthase activity	0	1	0	0.94832	1	1	1
cellular_component	GO:0000781	chromosome, telomeric region	0	11	0	0.594341	1	1	1
molecular_function	GO:0003721	telomerase RNA reverse transcriptase activity	0	1	0	0.94832	1	1	1
molecular_function	GO:0032041	NAD-dependent histone deacetylase activity (H3-K14 specific)	0	3	0	0.852813	1	1	1
cellular_component	GO:0005741	mitochondrial outer membrane	0	6	0	0.753011	1	1	1
molecular_function	GO:0008320	protein transmembrane transporter activity	0	2	0	0.899303	1	1	1
biological_process	GO:0030150	protein import into mitochondrial matrix	0	2	0	0.897348	1	1	1
cellular_component	GO:1990904	ribonucleoprotein complex	0	5	0	0.653639	0.547639	1	1
biological_process	GO:0015031	protein transport	0	64	0	0.348522	0.779551	1	1
cellular_component	GO:0005868	cytoplasmic dynein complex	0	5	0	0.789484	1	1	1
molecular_function	GO:0004707	MAP kinase activity	0	18	0	0.384275	1	1	1
molecular_function	GO:0003700	DNA-binding transcription factor activity	0	29	0	0.485237	0.827168	1	1
molecular_function	GO:0004252	serine-type endopeptidase activity	0	16	0	0.427415	1	1	1
molecular_function	GO:0016788	hydrolase activity, acting on ester bonds	0	17	0	0.000548499	0.999844	0.007	1
biological_process	GO:0016042	lipid catabolic process	0	36	0	0.390118	0.8275	1	1
molecular_function	GO:0008146	sulfotransferase activity	0	8	0	0.653942	1	1	1
molecular_function	GO:0004602	glutathione peroxidase activity	0	11	0	0.557581	1	1	1
biological_process	GO:0006979	response to oxidative stress	0	16	0	0.337337	1	1	1
biological_process	GO:0031110	regulation of microtubule polymerization or depolymerization	0	1	0	0.80517	1	1	1
cellular_component	GO:0030992	intraciliary transport particle B	0	3	0	0.867795	1	1	1
molecular_function	GO:0048487	beta-tubulin binding	0	3	0	0.852813	1	1	1
biological_process	GO:0042073	intraciliary transport	0	5	0	0.922138	0.386161	1	1
biological_process	GO:0045292	mRNA cis splicing, via spliceosome	0	7	0	0.684248	1	1	1
molecular_function	GO:0008887	glycerate kinase activity	0	1	0	0.94832	1	1	1
biological_process	GO:0031388	organic acid phosphorylation	0	1	0	0.947294	1	1	1
cellular_component	GO:0042995	cell projection	0	8	0	0.99986	0.000482856	1	0.039
cellular_component	GO:0032039	integrator complex	0	2	0	0.909805	1	1	1
biological_process	GO:0016180	snRNA processing	0	2	0	0.897348	1	1	1
molecular_function	GO:0016772	transferase activity, transferring phosphorus-containing groups	0	2	0	0.00321257	0.998041	0.08	1
biological_process	GO:0000160	phosphorelay signal transduction system	0	16	0	0.419495	1	1	1
biological_process	GO:0016310	phosphorylation	0	2	0	0.94847	0.146891	1	1
cellular_component	GO:0008541	proteasome regulatory particle, lid subcomplex	0	1	0	0.953841	1	1	1
biological_process	GO:0043248	proteasome assembly	0	5	0	0.722404	1	1	1
cellular_component	GO:0000445	THO complex part of transcription export complex	0	1	0	0.953841	1	1	1
molecular_function	GO:0004725	protein tyrosine phosphatase activity	0	41	0	0.112776	1	0.998	1
biological_process	GO:0007096	regulation of exit from mitosis	0	5	0	0.762673	1	1	1
molecular_function	GO:0008597	calcium-dependent protein serine/threonine phosphatase regulator activity	0	2	0	0.899303	1	1	1
cellular_component	GO:0005789	endoplasmic reticulum membrane	0	58	0	0.285917	0.886355	1	1
molecular_function	GO:0000026	alpha-1,2-mannosyltransferase activity	0	2	0	0.852813	1	1	1
molecular_function	GO:0004376	glycolipid mannosyltransferase activity	0	4	0	0.727237	1	1	1
biological_process	GO:0006506	GPI anchor biosynthetic process	0	12	0	0.442966	1	1	1
biological_process	GO:0006379	mRNA cleavage	0	4	0	0.80517	1	1	1
biological_process	GO:0006351	transcription, DNA-templated	0	29	0	0.137933	0.946535	1	1
molecular_function	GO:0103025	alpha-amylase activity	0	2	0	NA	NA	NA	NA
molecular_function	GO:0003724	RNA helicase activity	0	22	0	0.310587	1	1	1
molecular_function	GO:0000175	3'-5'-exoribonuclease activity	0	5	0	0.620106	1	1	1
biological_process	GO:0000467	exonucleolytic trimming to generate mature 3'-end of 5.8S rRNA from tricistronic rRNA transcript (SSU-rRNA, 5.8S rRNA, LSU-rRNA)	0	3	0	0.850019	1	1	1
cellular_component	GO:0030532	small nuclear ribonucleoprotein complex	0	1	0	0.685024	1	1	1
biological_process	GO:0008380	RNA splicing	0	14	0	0.658682	0.573844	1	1
molecular_function	GO:0003899	DNA-directed 5'-3' RNA polymerase activity	0	26	0	0.213915	1	1	1
molecular_function	GO:0003729	mRNA binding	0	5	0	0.727237	1	1	1
molecular_function	GO:0000993	RNA polymerase II complex binding	0	1	0	0.94832	1	1	1
biological_process	GO:0006378	mRNA polyadenylation	0	2	0	0.850019	1	1	1
biological_process	GO:0006369	termination of RNA polymerase II transcription	0	1	0	0.947294	1	1	1
molecular_function	GO:0019784	NEDD8-specific protease activity	0	2	0	0.899303	1	1	1
molecular_function	GO:0019829	ATPase-coupled cation transmembrane transporter activity	0	5	0	0.995359	0.0325616	1	0.999
molecular_function	GO:0008080	N-acetyltransferase activity	0	11	0	0.78594	0.481323	1	1
biological_process	GO:0007165	signal transduction	0	31	0	0.112618	0.952814	0.995	1
cellular_component	GO:0005681	spliceosomal complex	0	24	0	0.291873	1	1	1
molecular_function	GO:0080132	fatty acid alpha-hydroxylase activity	0	6	0	0.727237	1	1	1
molecular_function	GO:0005506	iron ion binding	0	61	0	0.0347657	1	0.761	1
biological_process	GO:0006633	fatty acid biosynthetic process	0	12	0	0.521497	1	1	1
biological_process	GO:0030148	sphingolipid biosynthetic process	0	6	0	0.521497	1	1	1
cellular_component	GO:0005774	vacuolar membrane	0	2	0	0.623155	1	1	1
cellular_component	GO:0032300	mismatch repair complex	0	8	0	0.685024	1	1	1
biological_process	GO:0006298	mismatch repair	0	17	0	0.397259	1	1	1
molecular_function	GO:0004519	endonuclease activity	0	27	0	0.0735489	1	0.967	1
molecular_function	GO:0004527	exonuclease activity	0	22	0	0.261184	0.93028	1	1
molecular_function	GO:0030145	manganese ion binding	0	5	0	0.7669	1	1	1
biological_process	GO:0006302	double-strand break repair	0	3	0	0.493893	1	1	1
molecular_function	GO:0004222	metalloendopeptidase activity	0	17	0	0.405273	1	1	1
molecular_function	GO:0035091	phosphatidylinositol binding	0	39	0	0.0910804	1	0.991	1
molecular_function	GO:0008081	phosphoric diester hydrolase activity	0	20	0	0.106911	1	0.998	1
molecular_function	GO:0016409	palmitoyltransferase activity	0	6	0	0.206288	0.949423	1	1
molecular_function	GO:0003980	UDP-glucose:glycoprotein glucosyltransferase activity	0	6	0	0.727237	1	1	1
cellular_component	GO:0005813	centrosome	0	1	0	0.953841	1	1	1
cellular_component	GO:0000922	spindle pole	0	7	0	0.718216	1	1	1
biological_process	GO:0032467	positive regulation of cytokinesis	0	1	0	0.947294	1	1	1
molecular_function	GO:0004439	phosphatidylinositol-4,5-bisphosphate 5-phosphatase activity	0	5	0	0.7669	1	1	1
biological_process	GO:0046856	phosphatidylinositol dephosphorylation	0	9	0	0.613839	1	1	1
molecular_function	GO:0070122	isopeptidase activity	0	11	0	0.557581	1	1	1
molecular_function	GO:0030623	U5 snRNA binding	0	1	0	0.94832	1	1	1
molecular_function	GO:0017070	U6 snRNA binding	0	2	0	0.899303	1	1	1
molecular_function	GO:0004497	monooxygenase activity	0	51	0	0.0408267	1	0.806	1
molecular_function	GO:0016705	oxidoreductase activity, acting on paired donors, with incorporation or reduction of molecular oxygen	0	40	0	0.0533575	1	0.905	1
cellular_component	GO:0031463	Cul3-RING ubiquitin ligase complex	0	4	0	0.827717	1	1	1
molecular_function	GO:0008124	4-alpha-hydroxytetrahydrobiopterin dehydratase activity	0	3	0	0.852813	1	1	1
biological_process	GO:0006729	tetrahydrobiopterin biosynthetic process	0	4	0	0.80517	1	1	1
cellular_component	GO:0010008	endosome membrane	0	1	0	0.65336	1	1	1
cellular_component	GO:0000938	GARP complex	0	3	0	0.867795	1	1	1
biological_process	GO:0042147	retrograde transport, endosome to Golgi	0	8	0	0.648095	1	1	1
biological_process	GO:0007034	vacuolar transport	0	10	0	0.715397	0.662663	1	1
molecular_function	GO:0051536	iron-sulfur cluster binding	0	12	0	0.753833	0.468508	1	1
biological_process	GO:0000272	polysaccharide catabolic process	0	3	0	0.95134	0.315752	1	1
molecular_function	GO:0004563	beta-N-acetylhexosaminidase activity	0	2	0	0.899303	1	1	1
molecular_function	GO:0102148	N-acetyl-beta-D-galactosaminidase activity	0	2	0	0.899303	1	1	1
molecular_function	GO:0061630	ubiquitin protein ligase activity	0	21	0	0.294482	1	1	1
molecular_function	GO:0004378	GDP-Man:Man1GlcNAc2-PP-Dol alpha-1,3-mannosyltransferase activity	0	1	0	0.94832	1	1	1
molecular_function	GO:0102704	GDP-Man:Man2GlcNAc2-PP-dolichol alpha-1,6-mannosyltransferase activity	0	1	0	0.94832	1	1	1
cellular_component	GO:0005694	chromosome	0	17	0	0.644352	0.55712	1	1
biological_process	GO:0051276	chromosome organization	0	7	0	0.373177	0.810653	1	1
molecular_function	GO:0004888	transmembrane signaling receptor activity	0	9	0	0.557581	1	1	1
biological_process	GO:0007166	cell surface receptor signaling pathway	0	1	0	0.337337	1	1	1
cellular_component	GO:0005815	microtubule organizing center	0	21	0	0.428984	0.856936	1	1
molecular_function	GO:0004144	diacylglycerol O-acyltransferase activity	0	12	0	0.528717	1	1	1
biological_process	GO:0045017	glycerolipid biosynthetic process	0	7	0	0.270312	0.927303	1	1
biological_process	GO:0017038	protein import	0	6	0	0.695464	0.68057	1	1
biological_process	GO:0006605	protein targeting	0	6	0	0.832587	0.420642	1	1
molecular_function	GO:0008559	ABC-type xenobiotic transporter activity	0	4	0	0.80872	1	1	1
biological_process	GO:0032007	negative regulation of TOR signaling	0	2	0	0.897348	1	1	1
biological_process	GO:1901031	regulation of response to reactive oxygen species	0	2	0	0.897348	1	1	1
molecular_function	GO:0050155	ornithine(lysine) transaminase activity	0	1	0	0.94832	1	1	1
molecular_function	GO:0004587	ornithine-oxo-acid transaminase activity	0	1	0	0.94832	1	1	1
biological_process	GO:0055129	L-proline biosynthetic process	0	1	0	0.947294	1	1	1
molecular_function	GO:0004596	peptide alpha-N-acetyltransferase activity	0	3	0	0.852813	1	1	1
molecular_function	GO:0036002	pre-mRNA binding	0	1	0	0.852813	1	1	1
biological_process	GO:0000387	spliceosomal snRNP assembly	0	6	0	0.684248	1	1	1
cellular_component	GO:0000813	ESCRT I complex	0	3	0	0.867795	1	1	1
biological_process	GO:0046907	intracellular transport	0	3	0	0.735918	0.393313	1	1
cellular_component	GO:0043564	Ku70:Ku80 complex	0	2	0	0.909805	1	1	1
molecular_function	GO:0003684	damaged DNA binding	0	12	0	0.528717	1	1	1
molecular_function	GO:0042162	telomeric DNA binding	0	7	0	0.528717	1	1	1
biological_process	GO:0006303	double-strand break repair via nonhomologous end joining	0	3	0	0.850019	1	1	1
biological_process	GO:0000723	telomere maintenance	0	6	0	0.648095	1	1	1
biological_process	GO:0043414	macromolecule methylation	0	3	0	0.337337	1	1	1
biological_process	GO:0090304	nucleic acid metabolic process	0	3	0	0.00182537	0.999206	0.055	1
molecular_function	GO:0031151	histone methyltransferase activity (H3-K79 specific)	0	2	0	0.899303	1	1	1
biological_process	GO:0051726	regulation of cell cycle	0	6	0	0.542766	0.793669	1	1
molecular_function	GO:0035312	5'-3' exodeoxyribonuclease activity	0	3	0	0.852813	1	1	1
molecular_function	GO:0061578	Lys63-specific deubiquitinase activity	0	2	0	0.899303	1	1	1
molecular_function	GO:0034722	gamma-glutamyl-peptidase activity	0	11	0	0.557581	1	1	1
molecular_function	GO:0004582	dolichyl-phosphate beta-D-mannosyltransferase activity	0	1	0	0.94832	1	1	1
cellular_component	GO:0042555	MCM complex	0	8	0	0.685024	1	1	1
biological_process	GO:0006270	DNA replication initiation	0	12	0	0.521497	1	1	1
biological_process	GO:0042254	ribosome biogenesis	0	18	0	0.585053	0.616886	1	1
cellular_component	GO:0031410	cytoplasmic vesicle	0	1	0	0.973584	0.0790827	1	0.999
cellular_component	GO:0005794	Golgi apparatus	0	18	0	0.680992	0.597197	1	1
biological_process	GO:0006890	retrograde vesicle-mediated transport, Golgi to endoplasmic reticulum	0	5	0	0.762673	1	1	1
molecular_function	GO:0004826	phenylalanine-tRNA ligase activity	0	3	0	0.852813	1	1	1
biological_process	GO:0006432	phenylalanyl-tRNA aminoacylation	0	3	0	0.850019	1	1	1
biological_process	GO:0006665	sphingolipid metabolic process	0	1	0	0.376194	1	1	1
biological_process	GO:0018095	protein polyglutamylation	0	4	0	0.80517	1	1	1
molecular_function	GO:0004340	glucokinase activity	0	6	0	0.727237	1	1	1
molecular_function	GO:0005536	glucose binding	0	6	0	0.727237	1	1	1
cellular_component	GO:0032040	small-subunit processome	0	10	0	0.623155	1	1	1
biological_process	GO:0046854	phosphatidylinositol phosphate biosynthetic process	0	8	0	0.648095	1	1	1
biological_process	GO:0048015	phosphatidylinositol-mediated signaling	0	9	0	0.613839	1	1	1
molecular_function	GO:0047325	inositol tetrakisphosphate 1-kinase activity	0	1	0	0.94832	1	1	1
molecular_function	GO:0052726	inositol-1,3,4-trisphosphate 5-kinase activity	0	1	0	0.94832	1	1	1
molecular_function	GO:0052725	inositol-1,3,4-trisphosphate 6-kinase activity	0	1	0	0.94832	1	1	1
biological_process	GO:0032957	inositol trisphosphate metabolic process	0	1	0	0.947294	1	1	1
cellular_component	GO:0000145	exocyst	0	1	0	0.953841	1	1	1
biological_process	GO:0006887	exocytosis	0	1	0	0.897348	1	1	1
molecular_function	GO:0019903	protein phosphatase binding	0	5	0	0.7669	1	1	1
biological_process	GO:0043666	regulation of phosphoprotein phosphatase activity	0	8	0	0.613839	1	1	1
molecular_function	GO:0004148	dihydrolipoyl dehydrogenase activity	0	2	0	0.899303	1	1	1
biological_process	GO:0045454	cell redox homeostasis	0	6	0	0.722404	1	1	1
cellular_component	GO:0036038	MKS complex	0	2	0	0.909805	1	1	1
cellular_component	GO:0030136	clathrin-coated vesicle	0	2	0	0.718216	1	1	1
molecular_function	GO:0005545	1-phosphatidylinositol binding	0	2	0	0.899303	1	1	1
molecular_function	GO:0030276	clathrin binding	0	5	0	0.689619	1	1	1
biological_process	GO:0048268	clathrin coat assembly	0	2	0	0.897348	1	1	1
molecular_function	GO:0004650	polygalacturonase activity	0	2	0	0.899303	1	1	1
cellular_component	GO:0000814	ESCRT II complex	0	3	0	0.867795	1	1	1
cellular_component	GO:0031902	late endosome membrane	0	1	0	0.909805	1	1	1
molecular_function	GO:0032266	phosphatidylinositol-3-phosphate binding	0	4	0	0.80872	1	1	1
molecular_function	GO:0043130	ubiquitin binding	0	8	0	0.653942	1	1	1
biological_process	GO:0043328	protein transport to vacuole involved in ubiquitin-dependent protein catabolic process via the multivesicular body sorting pathway	0	1	0	0.947294	1	1	1
biological_process	GO:0070286	axonemal dynein complex assembly	0	4	0	0.937323	0.351905	1	1
molecular_function	GO:2001070	starch binding	0	6	0	0.727237	1	1	1
cellular_component	GO:0030122	AP-2 adaptor complex	0	1	0	0.953841	1	1	1
molecular_function	GO:0035615	clathrin adaptor activity	0	1	0	0.94832	1	1	1
biological_process	GO:0072583	clathrin-dependent endocytosis	0	1	0	0.947294	1	1	1
molecular_function	GO:0030151	molybdenum ion binding	0	4	0	0.80872	1	1	1
molecular_function	GO:0004096	catalase activity	0	4	0	0.80872	1	1	1
biological_process	GO:0042744	hydrogen peroxide catabolic process	0	4	0	0.80517	1	1	1
molecular_function	GO:0003682	chromatin binding	0	4	0	0.689619	1	1	1
molecular_function	GO:0019843	rRNA binding	0	11	0	0.475383	1	1	1
cellular_component	GO:0005960	glycine cleavage complex	0	1	0	0.953841	1	1	1
biological_process	GO:0019464	glycine decarboxylation via glycine cleavage system	0	1	0	0.947294	1	1	1
cellular_component	GO:0005779	integral component of peroxisomal membrane	0	7	0	0.718216	1	1	1
biological_process	GO:0016559	peroxisome fission	0	7	0	0.684248	1	1	1
molecular_function	GO:0036310	ATP-dependent DNA/DNA annealing activity	0	6	0	0.727237	1	1	1
biological_process	GO:0031297	replication fork processing	0	6	0	0.648095	1	1	1
cellular_component	GO:1902560	GMP reductase complex	0	1	0	0.953841	1	1	1
molecular_function	GO:0003920	GMP reductase activity	0	1	0	0.94832	1	1	1
biological_process	GO:0009116	nucleoside metabolic process	0	6	0	0.613839	1	1	1
biological_process	GO:0006144	purine nucleobase metabolic process	0	1	0	0.897348	1	1	1
biological_process	GO:0006163	purine nucleotide metabolic process	0	1	0	0.914742	0.210601	1	1
cellular_component	GO:0016459	myosin complex	0	10	0	0.623155	1	1	1
biological_process	GO:0106035	protein maturation by [4Fe-4S] cluster transfer	0	2	0	0.897348	1	1	1
biological_process	GO:0032012	regulation of ARF protein signal transduction	0	4	0	0.80517	1	1	1
molecular_function	GO:0046873	metal ion transmembrane transporter activity	0	11	0	0.658684	0.506431	1	1
molecular_function	GO:0004512	inositol-3-phosphate synthase activity	0	1	0	0.94832	1	1	1
biological_process	GO:0006021	inositol biosynthetic process	0	1	0	0.947294	1	1	1
biological_process	GO:0009966	regulation of signal transduction	0	5	0	0.473754	0.834252	1	1
cellular_component	GO:0031515	tRNA (m1A) methyltransferase complex	0	2	0	0.909805	1	1	1
molecular_function	GO:0016429	tRNA (adenine-N1-)-methyltransferase activity	0	1	0	0.94832	1	1	1
molecular_function	GO:0016286	small conductance calcium-activated potassium channel activity	0	26	0	0.250996	1	1	1
molecular_function	GO:0008381	mechanosensitive ion channel activity	0	3	0	0.852813	1	1	1
molecular_function	GO:0051213	dioxygenase activity	0	3	0	0.405273	1	1	1
molecular_function	GO:0031418	L-ascorbic acid binding	0	2	0	0.899303	1	1	1
cellular_component	GO:0030008	TRAPP complex	0	4	0	0.827717	1	1	1
biological_process	GO:0048193	Golgi vesicle transport	0	3	0	0.206331	1	1	1
molecular_function	GO:0004089	carbonate dehydratase activity	0	13	0	0.501344	1	1	1
biological_process	GO:0010165	response to X-ray	0	3	0	0.850019	1	1	1
molecular_function	GO:0062101	peptidyl-aspartic acid 3-dioxygenase activity	0	6	0	0.727237	1	1	1
biological_process	GO:0042264	peptidyl-aspartic acid hydroxylation	0	6	0	0.722404	1	1	1
molecular_function	GO:0004356	glutamate-ammonia ligase activity	0	9	0	0.620106	1	1	1
biological_process	GO:0006542	glutamine biosynthetic process	0	5	0	0.762673	1	1	1
molecular_function	GO:0004601	peroxidase activity	0	5	0	0.345477	1	1	1
molecular_function	GO:0051920	peroxiredoxin activity	0	3	0	0.852813	1	1	1
molecular_function	GO:0003872	6-phosphofructokinase activity	0	3	0	0.852813	1	1	1
biological_process	GO:0006002	fructose 6-phosphate metabolic process	0	3	0	0.850019	1	1	1
molecular_function	GO:0004719	protein-L-isoaspartate (D-aspartate) O-methyltransferase activity	0	2	0	0.899303	1	1	1
molecular_function	GO:0004170	dUTP diphosphatase activity	0	2	0	0.899303	1	1	1
biological_process	GO:0006226	dUMP biosynthetic process	0	2	0	0.897348	1	1	1
biological_process	GO:0046081	dUTP catabolic process	0	2	0	0.897348	1	1	1
cellular_component	GO:0072546	EMC complex	0	4	0	0.827717	1	1	1
molecular_function	GO:0016303	1-phosphatidylinositol-3-kinase activity	0	1	0	0.94832	1	1	1
cellular_component	GO:0030014	CCR4-NOT complex	0	11	0	0.865781	0.484376	1	1
biological_process	GO:0006402	mRNA catabolic process	0	5	0	0.493893	1	1	1
biological_process	GO:0000245	spliceosomal complex assembly	0	2	0	0.850019	1	1	1
biological_process	GO:1990961	xenobiotic detoxification by transmembrane export across the plasma membrane	0	6	0	0.722404	1	1	1
cellular_component	GO:0005669	transcription factor TFIID complex	0	6	0	0.753011	1	1	1
biological_process	GO:0006352	DNA-templated transcription, initiation	0	8	0	0.302468	1	1	1
cellular_component	GO:0042765	GPI-anchor transamidase complex	0	4	0	0.827717	1	1	1
biological_process	GO:0016255	attachment of GPI anchor to protein	0	3	0	0.850019	1	1	1
cellular_component	GO:0000172	ribonuclease MRP complex	0	2	0	0.909805	1	1	1
cellular_component	GO:0030677	ribonuclease P complex	0	2	0	0.867795	1	1	1
molecular_function	GO:0033204	ribonuclease P RNA binding	0	2	0	0.899303	1	1	1
biological_process	GO:0001682	tRNA 5'-leader removal	0	3	0	0.850019	1	1	1
molecular_function	GO:0008534	oxidized purine nucleobase lesion DNA N-glycosylase activity	0	1	0	0.94832	1	1	1
biological_process	GO:0006284	base-excision repair	0	6	0	0.95134	0.315752	1	1
biological_process	GO:0006289	nucleotide-excision repair	0	9	0	0.613839	1	1	1
cellular_component	GO:0043231	intracellular membrane-bounded organelle	0	16	0	0.990661	0.014102	1	0.605
molecular_function	GO:0004829	threonine-tRNA ligase activity	0	2	0	0.899303	1	1	1
biological_process	GO:0006435	threonyl-tRNA aminoacylation	0	2	0	0.897348	1	1	1
molecular_function	GO:0016818	hydrolase activity, acting on acid anhydrides, in phosphorus-containing anhydrides	0	9	0	0.957601	0.068182	1	1
molecular_function	GO:0016538	cyclin-dependent protein serine/threonine kinase regulator activity	0	7	0	0.620106	1	1	1
biological_process	GO:0006357	regulation of transcription by RNA polymerase II	0	15	0	0.882366	0.344059	1	1
cellular_component	GO:0000124	SAGA complex	0	3	0	0.867795	1	1	1
cellular_component	GO:0046695	SLIK (SAGA-like) complex	0	2	0	0.909805	1	1	1
molecular_function	GO:0016251	RNA polymerase II general transcription initiation factor activity	0	1	0	0.94832	1	1	1
biological_process	GO:0006367	transcription initiation from RNA polymerase II promoter	0	8	0	0.521497	1	1	1
cellular_component	GO:0005576	extracellular region	0	13	0	0.852322	0.389847	1	1
biological_process	GO:0030178	negative regulation of Wnt signaling pathway	0	5	0	0.613839	1	1	1
molecular_function	GO:0004385	guanylate kinase activity	0	3	0	0.852813	1	1	1
molecular_function	GO:0005537	mannose binding	0	1	0	0.94832	1	1	1
molecular_function	GO:0038023	signaling receptor activity	0	1	0	0.528717	1	1	1
biological_process	GO:0007041	lysosomal transport	0	1	0	0.947294	1	1	1
molecular_function	GO:0003917	DNA topoisomerase type I (single strand cut, ATP-independent) activity	0	5	0	0.7669	1	1	1
biological_process	GO:0006265	DNA topological change	0	7	0	0.684248	1	1	1
biological_process	GO:0035735	intraciliary transport involved in cilium assembly	0	3	0	0.850019	1	1	1
biological_process	GO:0006487	protein N-linked glycosylation	0	2	0	0.581383	1	1	1
biological_process	GO:0009058	biosynthetic process	0	22	0	0.0400197	0.975321	0.808	1
molecular_function	GO:0005092	GDP-dissociation inhibitor activity	0	1	0	0.852813	1	1	1
molecular_function	GO:0002161	aminoacyl-tRNA editing activity	0	8	0	0.620106	1	1	1
molecular_function	GO:0004823	leucine-tRNA ligase activity	0	2	0	0.899303	1	1	1
biological_process	GO:0006429	leucyl-tRNA aminoacylation	0	2	0	0.897348	1	1	1
cellular_component	GO:0030117	membrane coat	0	2	0	0.924237	0.217884	1	1
cellular_component	GO:0030127	COPII vesicle coat	0	14	0	0.515624	1	1	1
biological_process	GO:0006888	endoplasmic reticulum to Golgi vesicle-mediated transport	0	19	0	0.337337	1	1	1
molecular_function	GO:0004019	adenylosuccinate synthase activity	0	2	0	0.899303	1	1	1
biological_process	GO:0044208	'de novo' AMP biosynthetic process	0	3	0	0.850019	1	1	1
molecular_function	GO:0004045	aminoacyl-tRNA hydrolase activity	0	4	0	0.80872	1	1	1
molecular_function	GO:0070403	NAD+ binding	0	10	0	0.588015	1	1	1
molecular_function	GO:0032977	membrane insertase activity	0	2	0	0.899303	1	1	1
molecular_function	GO:0008836	diaminopimelate decarboxylase activity	0	1	0	0.94832	1	1	1
biological_process	GO:0009089	lysine biosynthetic process via diaminopimelate	0	1	0	0.947294	1	1	1
molecular_function	GO:0031072	heat shock protein binding	0	3	0	0.528717	1	1	1
biological_process	GO:0009408	response to heat	0	4	0	0.80517	1	1	1
molecular_function	GO:0004185	serine-type carboxypeptidase activity	0	16	0	0.684201	0.689413	1	1
molecular_function	GO:0003995	acyl-CoA dehydrogenase activity	0	7	0	0.689619	1	1	1
biological_process	GO:0032366	intracellular sterol transport	0	1	0	0.947294	1	1	1
molecular_function	GO:0003918	DNA topoisomerase type II (double strand cut, ATP-hydrolyzing) activity	0	3	0	0.852813	1	1	1
biological_process	GO:0006259	DNA metabolic process	0	2	0	0.0253517	0.992721	0.61	1
biological_process	GO:0042138	meiotic DNA double-strand break formation	0	1	0	0.947294	1	1	1
molecular_function	GO:0004526	ribonuclease P activity	0	1	0	0.94832	1	1	1
molecular_function	GO:0004824	lysine-tRNA ligase activity	0	2	0	0.899303	1	1	1
biological_process	GO:0006430	lysyl-tRNA aminoacylation	0	2	0	0.897348	1	1	1
biological_process	GO:0006308	DNA catabolic process	0	5	0	0.722404	1	1	1
biological_process	GO:0009740	gibberellic acid mediated signaling pathway	0	2	0	0.897348	1	1	1
molecular_function	GO:0003844	1,4-alpha-glucan branching enzyme activity	0	2	0	0.899303	1	1	1
molecular_function	GO:0102752	1,4-alpha-glucan branching enzyme activity (using a glucosylated glycogenin as primer for glycogen synthesis)	0	2	0	0.899303	1	1	1
molecular_function	GO:0043169	cation binding	0	3	0	0.0474632	0.965355	0.864	1
biological_process	GO:0005978	glycogen biosynthetic process	0	2	0	0.897348	1	1	1
cellular_component	GO:0005801	cis-Golgi network	0	1	0	0.953841	1	1	1
molecular_function	GO:0061608	nuclear import signal receptor activity	0	2	0	0.899303	1	1	1
molecular_function	GO:0009916	alternative oxidase activity	0	4	0	0.80872	1	1	1
molecular_function	GO:0016651	oxidoreductase activity, acting on NAD(P)H	0	3	0	0.588015	1	1	1
cellular_component	GO:0019773	proteasome core complex, alpha-subunit complex	0	7	0	0.718216	1	1	1
biological_process	GO:0051603	proteolysis involved in cellular protein catabolic process	0	8	0	0.0970744	0.971377	0.987	1
molecular_function	GO:0004833	tryptophan 2,3-dioxygenase activity	0	1	0	0.94832	1	1	1
biological_process	GO:0019441	tryptophan catabolic process to kynurenine	0	2	0	0.897348	1	1	1
biological_process	GO:0090263	positive regulation of canonical Wnt signaling pathway	0	8	0	0.648095	1	1	1
molecular_function	GO:0004057	arginyltransferase activity	0	3	0	0.852813	1	1	1
molecular_function	GO:0004822	isoleucine-tRNA ligase activity	0	2	0	0.899303	1	1	1
biological_process	GO:0006428	isoleucyl-tRNA aminoacylation	0	2	0	0.897348	1	1	1
biological_process	GO:0000902	cell morphogenesis	0	5	0	0.888894	0.449368	1	1
molecular_function	GO:0061981	3-hydroxykynureninase activity	0	1	0	0.94832	1	1	1
molecular_function	GO:0030429	kynureninase activity	0	1	0	0.94832	1	1	1
biological_process	GO:0097053	L-kynurenine catabolic process	0	1	0	0.947294	1	1	1
biological_process	GO:0009435	NAD biosynthetic process	0	3	0	0.850019	1	1	1
biological_process	GO:0006569	tryptophan catabolic process	0	1	0	0.850019	1	1	1
cellular_component	GO:0030991	intraciliary transport particle A	0	1	0	0.953841	1	1	1
cellular_component	GO:0016602	CCAAT-binding factor complex	0	3	0	0.867795	1	1	1
molecular_function	GO:0001228	DNA-binding transcription activator activity, RNA polymerase II-specific	0	2	0	0.899303	1	1	1
cellular_component	GO:0019008	molybdopterin synthase complex	0	1	0	0.953841	1	1	1
biological_process	GO:0006777	Mo-molybdopterin cofactor biosynthetic process	0	4	0	0.80517	1	1	1
molecular_function	GO:0004864	protein phosphatase inhibitor activity	0	1	0	0.899303	1	1	1
molecular_function	GO:0016714	oxidoreductase activity, acting on paired donors, with incorporation or reduction of molecular oxygen, reduced pteridine as one donor, and incorporation of one atom of oxygen	0	8	0	0.653942	1	1	1
biological_process	GO:0009072	aromatic amino acid family metabolic process	0	10	0	0.442966	1	1	1
biological_process	GO:0006914	autophagy	0	14	0	0.397259	1	1	1
molecular_function	GO:0060090	molecular adaptor activity	0	2	0	0.653942	1	1	1
biological_process	GO:0032008	positive regulation of TOR signaling	0	2	0	0.80517	1	1	1
biological_process	GO:0034453	microtubule anchoring	0	5	0	0.762673	1	1	1
molecular_function	GO:0003755	peptidyl-prolyl cis-trans isomerase activity	0	29	0	0.213915	1	1	1
molecular_function	GO:0003951	NAD+ kinase activity	0	14	0	0.475383	1	1	1
cellular_component	GO:0030124	AP-4 adaptor complex	0	1	0	0.953841	1	1	1
molecular_function	GO:0005049	nuclear export signal receptor activity	0	3	0	0.852813	1	1	1
cellular_component	GO:0048500	signal recognition particle	0	2	0	0.753011	1	1	1
molecular_function	GO:0008312	7S RNA binding	0	6	0	0.727237	1	1	1
biological_process	GO:0006614	SRP-dependent cotranslational protein targeting to membrane	0	7	0	0.684248	1	1	1
biological_process	GO:0042256	mature ribosome assembly	0	2	0	0.897348	1	1	1
molecular_function	GO:0008308	voltage-gated anion channel activity	0	3	0	0.998269	0.0165546	1	0.967
molecular_function	GO:0004523	RNA-DNA hybrid ribonuclease activity	0	4	0	0.80872	1	1	1
molecular_function	GO:0140326	ATPase-coupled intramembrane lipid transporter activity	0	24	0	0.27921	1	1	1
biological_process	GO:0015914	phospholipid transport	0	21	0	0.31943	1	1	1
molecular_function	GO:0000774	adenyl-nucleotide exchange factor activity	0	1	0	0.94832	1	1	1
molecular_function	GO:0051087	chaperone binding	0	5	0	0.7669	1	1	1
molecular_function	GO:0042803	protein homodimerization activity	0	1	0	0.94832	1	1	1
biological_process	GO:0034227	tRNA thio-modification	0	3	0	0.80517	1	1	1
molecular_function	GO:0051499	D-aminoacyl-tRNA deacylase activity	0	1	0	0.94832	1	1	1
biological_process	GO:0008643	carbohydrate transport	0	18	0	0.376194	1	1	1
molecular_function	GO:0030544	Hsp70 protein binding	0	5	0	0.7669	1	1	1
molecular_function	GO:0003747	translation release factor activity	0	2	0	0.899303	1	1	1
molecular_function	GO:0018024	histone-lysine N-methyltransferase activity	0	6	0	0.653942	1	1	1
molecular_function	GO:0008173	RNA methyltransferase activity	0	6	0	0.294482	1	1	1
molecular_function	GO:0004568	chitinase activity	0	2	0	0.899303	1	1	1
biological_process	GO:0016998	cell wall macromolecule catabolic process	0	4	0	0.80517	1	1	1
biological_process	GO:0006032	chitin catabolic process	0	2	0	0.897348	1	1	1
biological_process	GO:0032784	regulation of DNA-templated transcription, elongation	0	2	0	0.97516	0.237327	1	1
biological_process	GO:0006269	DNA replication, synthesis of RNA primer	0	1	0	0.947294	1	1	1
molecular_function	GO:0120013	lipid transfer activity	0	2	0	0.899303	1	1	1
biological_process	GO:0000724	double-strand break repair via homologous recombination	0	7	0	0.684248	1	1	1
biological_process	GO:0009190	cyclic nucleotide biosynthetic process	0	7	0	0.684248	1	1	1
cellular_component	GO:0005682	U5 snRNP	0	2	0	0.909805	1	1	1
molecular_function	GO:0008716	D-alanine-D-alanine ligase activity	0	1	0	0.94832	1	1	1
biological_process	GO:0016226	iron-sulfur cluster assembly	0	10	0	0.550632	1	1	1
cellular_component	GO:0070772	PAS complex	0	2	0	0.909805	1	1	1
biological_process	GO:0006661	phosphatidylinositol biosynthetic process	0	2	0	0.256767	1	1	1
molecular_function	GO:0030983	mismatched DNA binding	0	12	0	0.528717	1	1	1
molecular_function	GO:0003877	ATP adenylyltransferase activity	0	2	0	0.899303	1	1	1
biological_process	GO:0009117	nucleotide metabolic process	0	4	0	0.63861	0.564857	1	1
cellular_component	GO:0005680	anaphase-promoting complex	0	5	0	0.789484	1	1	1
cellular_component	GO:0005667	transcription regulator complex	0	7	0	0.291873	1	1	1
cellular_component	GO:0035101	FACT complex	0	2	0	0.909805	1	1	1
molecular_function	GO:0070006	metalloaminopeptidase activity	0	9	0	0.620106	1	1	1
biological_process	GO:0030030	cell projection organization	0	12	0	0.80257	0.378071	1	1
biological_process	GO:0022607	cellular component assembly	0	3	0	0.904197	0.170928	1	1
molecular_function	GO:0008199	ferric iron binding	0	2	0	0.899303	1	1	1
molecular_function	GO:0004322	ferroxidase activity	0	1	0	0.94832	1	1	1
biological_process	GO:0006879	cellular iron ion homeostasis	0	1	0	0.947294	1	1	1
biological_process	GO:0006826	iron ion transport	0	1	0	0.947294	1	1	1
biological_process	GO:0000731	DNA synthesis involved in DNA repair	0	1	0	0.80517	1	1	1
molecular_function	GO:0008324	cation transmembrane transporter activity	0	6	0	0.894461	0.169347	1	1
molecular_function	GO:0003796	lysozyme activity	0	9	0	0.620106	1	1	1
biological_process	GO:0019835	cytolysis	0	7	0	0.648095	1	1	1
biological_process	GO:0042742	defense response to bacterium	0	7	0	0.684248	1	1	1
biological_process	GO:0008152	metabolic process	0	10	0	0.0905844	0.934682	0.979	1
biological_process	GO:0006865	amino acid transport	0	10	0	0.581383	1	1	1
biological_process	GO:0006480	N-terminal protein amino acid methylation	0	2	0	0.897348	1	1	1
molecular_function	GO:0106306	protein serine/threonine phosphatase activity	0	26	0	NA	NA	NA	NA
molecular_function	GO:0106307	protein serine/threonine phosphatase activity	0	26	0	NA	NA	NA	NA
cellular_component	GO:0005956	protein kinase CK2 complex	0	6	0	0.753011	1	1	1
molecular_function	GO:0004061	arylformamidase activity	0	1	0	0.94832	1	1	1
cellular_component	GO:0005847	mRNA cleavage and polyadenylation specificity factor complex	0	1	0	0.953841	1	1	1
biological_process	GO:0001680	tRNA 3'-terminal CCA addition	0	1	0	0.947294	1	1	1
biological_process	GO:0008610	lipid biosynthetic process	0	5	0	0.117539	0.963797	0.997	1
molecular_function	GO:0004362	glutathione-disulfide reductase (NADPH) activity	0	2	0	0.899303	1	1	1
molecular_function	GO:0004017	adenylate kinase activity	0	10	0	0.588015	1	1	1
biological_process	GO:0006414	translational elongation	0	2	0	0.993588	0.040931	1	1
cellular_component	GO:0005786	signal recognition particle, endoplasmic reticulum targeting	0	4	0	0.827717	1	1	1
molecular_function	GO:0001671	ATPase activator activity	0	5	0	0.7669	1	1	1
biological_process	GO:0051259	protein complex oligomerization	0	1	0	0.80517	1	1	1
biological_process	GO:0097428	protein maturation by iron-sulfur cluster transfer	0	3	0	0.762673	1	1	1
molecular_function	GO:0102965	alcohol-forming fatty acyl-CoA reductase activity	0	1	0	0.94832	1	1	1
molecular_function	GO:0080019	fatty-acyl-CoA reductase (alcohol-forming) activity	0	1	0	0.94832	1	1	1
biological_process	GO:0035518	histone H2A monoubiquitination	0	1	0	0.947294	1	1	1
molecular_function	GO:0043565	sequence-specific DNA binding	0	5	0	0.664885	0.705518	1	1
biological_process	GO:0000469	cleavage involved in rRNA processing	0	2	0	0.762673	1	1	1
molecular_function	GO:0004451	isocitrate lyase activity	0	1	0	0.94832	1	1	1
cellular_component	GO:0005776	autophagosome	0	2	0	0.909805	1	1	1
molecular_function	GO:0008483	transaminase activity	0	11	0	0.310587	1	1	1
molecular_function	GO:0004612	phosphoenolpyruvate carboxykinase (ATP) activity	0	1	0	0.94832	1	1	1
molecular_function	GO:0016639	oxidoreductase activity, acting on the CH-NH2 group of donors, NAD or NADP as acceptor	0	2	0	0.899303	1	1	1
biological_process	GO:0006520	cellular amino acid metabolic process	0	7	0	0.634201	0.549075	1	1
biological_process	GO:0046621	negative regulation of organ growth	0	3	0	0.850019	1	1	1
molecular_function	GO:0016435	rRNA (guanine) methyltransferase activity	0	1	0	0.94832	1	1	1
biological_process	GO:0070476	rRNA (guanine-N7)-methylation	0	1	0	0.947294	1	1	1
molecular_function	GO:0004379	glycylpeptide N-tetradecanoyltransferase activity	0	2	0	0.899303	1	1	1
biological_process	GO:0006499	N-terminal protein myristoylation	0	2	0	0.897348	1	1	1
cellular_component	GO:0097730	non-motile cilium	0	4	0	0.827717	1	1	1
biological_process	GO:0090090	negative regulation of canonical Wnt signaling pathway	0	4	0	0.80517	1	1	1
cellular_component	GO:0000796	condensin complex	0	5	0	0.789484	1	1	1
biological_process	GO:0007076	mitotic chromosome condensation	0	7	0	0.684248	1	1	1
molecular_function	GO:0008194	UDP-glycosyltransferase activity	0	12	0	0.250996	1	1	1
molecular_function	GO:0004100	chitin synthase activity	0	4	0	0.80872	1	1	1
biological_process	GO:0006031	chitin biosynthetic process	0	2	0	0.897348	1	1	1
molecular_function	GO:0004830	tryptophan-tRNA ligase activity	0	2	0	0.899303	1	1	1
biological_process	GO:0006436	tryptophanyl-tRNA aminoacylation	0	2	0	0.897348	1	1	1
cellular_component	GO:0035658	Mon1-Ccz1 complex	0	3	0	0.867795	1	1	1
biological_process	GO:0010506	regulation of autophagy	0	2	0	0.897348	1	1	1
molecular_function	GO:0046923	ER retention sequence binding	0	2	0	0.899303	1	1	1
biological_process	GO:0006621	protein retention in ER lumen	0	2	0	0.897348	1	1	1
biological_process	GO:0061640	cytoskeleton-dependent cytokinesis	0	1	0	0.80517	1	1	1
molecular_function	GO:0016314	phosphatidylinositol-3,4,5-trisphosphate 3-phosphatase activity	0	4	0	0.80872	1	1	1
cellular_component	GO:0000808	origin recognition complex	0	4	0	0.789484	1	1	1
cellular_component	GO:0033588	elongator holoenzyme complex	0	4	0	0.827717	1	1	1
biological_process	GO:0043161	proteasome-mediated ubiquitin-dependent protein catabolic process	0	7	0	0.35624	1	1	1
molecular_function	GO:0015276	ligand-gated ion channel activity	0	1	0	0.908921	0.411985	1	1
biological_process	GO:0000463	maturation of LSU-rRNA from tricistronic rRNA transcript (SSU-rRNA, 5.8S rRNA, LSU-rRNA)	0	4	0	0.80517	1	1	1
molecular_function	GO:0004435	phosphatidylinositol phospholipase C activity	0	1	0	0.94832	1	1	1
molecular_function	GO:0008519	ammonium transmembrane transporter activity	0	12	0	0.528717	1	1	1
biological_process	GO:0030261	chromosome condensation	0	1	0	0.648095	1	1	1
cellular_component	GO:0060170	ciliary membrane	0	5	0	0.789484	1	1	1
cellular_component	GO:0005885	Arp2/3 protein complex	0	5	0	0.789484	1	1	1
biological_process	GO:0030041	actin filament polymerization	0	2	0	0.905946	0.418617	1	1
biological_process	GO:0030833	regulation of actin filament polymerization	0	5	0	0.905946	0.418617	1	1
cellular_component	GO:0000792	heterochromatin	0	3	0	0.867795	1	1	1
molecular_function	GO:0004819	glutamine-tRNA ligase activity	0	1	0	0.94832	1	1	1
biological_process	GO:0006425	glutaminyl-tRNA aminoacylation	0	1	0	0.947294	1	1	1
molecular_function	GO:0008137	NADH dehydrogenase (ubiquinone) activity	0	2	0	0.899303	1	1	1
biological_process	GO:0042773	ATP synthesis coupled electron transport	0	1	0	0.897348	1	1	1
molecular_function	GO:0102343	3-hydroxy-arachidoyl-CoA dehydratase activity	0	3	0	0.852813	1	1	1
molecular_function	GO:0102344	3-hydroxy-behenoyl-CoA dehydratase activity	0	3	0	0.852813	1	1	1
molecular_function	GO:0102345	3-hydroxy-lignoceroyl-CoA dehydratase activity	0	3	0	0.852813	1	1	1
molecular_function	GO:0102158	very-long-chain 3-hydroxyacyl-CoA dehydratase activity	0	3	0	0.852813	1	1	1
molecular_function	GO:0004029	aldehyde dehydrogenase (NAD+) activity	0	3	0	0.852813	1	1	1
cellular_component	GO:0016272	prefoldin complex	0	6	0	0.753011	1	1	1
molecular_function	GO:0003979	UDP-glucose 6-dehydrogenase activity	0	3	0	0.852813	1	1	1
biological_process	GO:0000271	polysaccharide biosynthetic process	0	3	0	0.762673	1	1	1
biological_process	GO:0006065	UDP-glucuronate biosynthetic process	0	3	0	0.850019	1	1	1
molecular_function	GO:0008318	protein prenyltransferase activity	0	1	0	0.80872	1	1	1
biological_process	GO:0018342	protein prenylation	0	1	0	0.80517	1	1	1
molecular_function	GO:0005484	SNAP receptor activity	0	5	0	0.7669	1	1	1
biological_process	GO:0007340	acrosome reaction	0	1	0	0.947294	1	1	1
biological_process	GO:0030154	cell differentiation	0	2	0	0.897348	1	1	1
cellular_component	GO:0033178	proton-transporting two-sector ATPase complex, catalytic domain	0	2	0	0.911294	0.405659	1	1
molecular_function	GO:0004731	purine-nucleoside phosphorylase activity	0	2	0	0.899303	1	1	1
cellular_component	GO:0016035	zeta DNA polymerase complex	0	3	0	0.867795	1	1	1
biological_process	GO:0019985	translesion synthesis	0	3	0	0.850019	1	1	1
cellular_component	GO:0016592	mediator complex	0	2	0	0.909805	1	1	1
molecular_function	GO:0015643	toxic substance binding	0	2	0	0.899303	1	1	1
molecular_function	GO:0019905	syntaxin binding	0	2	0	0.899303	1	1	1
molecular_function	GO:0015035	protein-disulfide reductase activity	0	4	0	0.475383	1	1	1
molecular_function	GO:0016972	thiol oxidase activity	0	2	0	0.80872	1	1	1
biological_process	GO:0034975	protein folding in endoplasmic reticulum	0	2	0	0.897348	1	1	1
molecular_function	GO:0004164	diphthine synthase activity	0	1	0	0.94832	1	1	1
biological_process	GO:0017183	peptidyl-diphthamide biosynthetic process from peptidyl-histidine	0	4	0	0.80517	1	1	1
biological_process	GO:0016973	poly(A)+ mRNA export from nucleus	0	3	0	0.850019	1	1	1
molecular_function	GO:0052689	carboxylic ester hydrolase activity	0	1	0	0.264728	1	1	1
molecular_function	GO:0051903	S-(hydroxymethyl)glutathione dehydrogenase activity	0	1	0	0.94832	1	1	1
molecular_function	GO:0018738	S-formylglutathione hydrolase activity	0	1	0	0.94832	1	1	1
biological_process	GO:0006069	ethanol oxidation	0	1	0	0.947294	1	1	1
biological_process	GO:0046294	formaldehyde catabolic process	0	1	0	0.947294	1	1	1
biological_process	GO:0046855	inositol phosphate dephosphorylation	0	6	0	0.722404	1	1	1
cellular_component	GO:0008290	F-actin capping protein complex	0	2	0	0.909805	1	1	1
biological_process	GO:0030036	actin cytoskeleton organization	0	2	0	0.833862	0.532258	1	1
biological_process	GO:0051016	barbed-end actin filament capping	0	2	0	0.897348	1	1	1
molecular_function	GO:0008890	glycine C-acetyltransferase activity	0	1	0	0.94832	1	1	1
biological_process	GO:0006567	threonine catabolic process	0	1	0	0.947294	1	1	1
molecular_function	GO:0003952	NAD+ synthase (glutamine-hydrolyzing) activity	0	1	0	0.94832	1	1	1
cellular_component	GO:0015935	small ribosomal subunit	0	7	0	0.938334	0.34664	1	1
molecular_function	GO:0008474	palmitoyl-(protein) hydrolase activity	0	1	0	0.94832	1	1	1
biological_process	GO:0002084	protein depalmitoylation	0	1	0	0.947294	1	1	1
molecular_function	GO:0003994	aconitate hydratase activity	0	2	0	0.899303	1	1	1
molecular_function	GO:0047780	citrate dehydratase activity	0	2	0	0.899303	1	1	1
cellular_component	GO:0044666	MLL3/4 complex	0	3	0	0.867795	1	1	1
cellular_component	GO:0048188	Set1C/COMPASS complex	0	5	0	0.789484	1	1	1
cellular_component	GO:0031588	nucleotide-activated protein kinase complex	0	1	0	0.953841	1	1	1
biological_process	GO:0045859	regulation of protein kinase activity	0	1	0	0.613839	1	1	1
molecular_function	GO:0016279	protein-lysine N-methyltransferase activity	0	2	0	0.557581	1	1	1
molecular_function	GO:0005337	nucleoside transmembrane transporter activity	0	6	0	0.727237	1	1	1
molecular_function	GO:0016756	glutathione gamma-glutamylcysteinyltransferase activity	0	1	0	0.94832	1	1	1
biological_process	GO:0046938	phytochelatin biosynthetic process	0	1	0	0.947294	1	1	1
biological_process	GO:0010038	response to metal ion	0	2	0	0.897348	1	1	1
molecular_function	GO:0004069	L-aspartate:2-oxoglutarate aminotransferase activity	0	2	0	0.899303	1	1	1
molecular_function	GO:0004525	ribonuclease III activity	0	8	0	0.653942	1	1	1
molecular_function	GO:0042281	dolichyl pyrophosphate Man9GlcNAc2 alpha-1,3-glucosyltransferase activity	0	1	0	0.94832	1	1	1
biological_process	GO:0006488	dolichol-linked oligosaccharide biosynthetic process	0	7	0	0.684248	1	1	1
cellular_component	GO:0030688	preribosome, small subunit precursor	0	1	0	0.953841	1	1	1
molecular_function	GO:0016899	oxidoreductase activity, acting on the CH-OH group of donors, oxygen as acceptor	0	1	0	0.899303	1	1	1
cellular_component	GO:0005764	lysosome	0	1	0	0.909805	1	1	1
cellular_component	GO:0071986	Ragulator complex	0	1	0	0.953841	1	1	1
biological_process	GO:0043154	negative regulation of cysteine-type endopeptidase activity involved in apoptotic process	0	1	0	0.947294	1	1	1
molecular_function	GO:0003881	CDP-diacylglycerol-inositol 3-phosphatidyltransferase activity	0	1	0	0.94832	1	1	1
molecular_function	GO:0050291	sphingosine N-acyltransferase activity	0	6	0	0.727237	1	1	1
biological_process	GO:0046513	ceramide biosynthetic process	0	6	0	0.722404	1	1	1
molecular_function	GO:0042586	peptide deformylase activity	0	2	0	0.899303	1	1	1
molecular_function	GO:0016668	oxidoreductase activity, acting on a sulfur group of donors, NAD(P) as acceptor	0	1	0	0.689619	1	1	1
molecular_function	GO:0017056	structural constituent of nuclear pore	0	3	0	0.852813	1	1	1
cellular_component	GO:0005666	RNA polymerase III complex	0	4	0	0.827717	1	1	1
biological_process	GO:0006383	transcription by RNA polymerase III	0	3	0	0.850019	1	1	1
molecular_function	GO:0043023	ribosomal large subunit binding	0	5	0	0.7669	1	1	1
biological_process	GO:0042273	ribosomal large subunit biogenesis	0	3	0	0.888894	0.449368	1	1
molecular_function	GO:0018025	calmodulin-lysine N-methyltransferase activity	0	1	0	0.94832	1	1	1
cellular_component	GO:0000159	protein phosphatase type 2A complex	0	6	0	0.753011	1	1	1
molecular_function	GO:0019888	protein phosphatase regulator activity	0	6	0	0.588015	1	1	1
biological_process	GO:0032543	mitochondrial translation	0	2	0	0.992006	0.149981	1	1
cellular_component	GO:0005871	kinesin complex	0	1	0	0.953841	1	1	1
molecular_function	GO:0019894	kinesin binding	0	1	0	0.94832	1	1	1
molecular_function	GO:0004143	diacylglycerol kinase activity	0	4	0	0.80872	1	1	1
biological_process	GO:0007205	protein kinase C-activating G protein-coupled receptor signaling pathway	0	3	0	0.850019	1	1	1
molecular_function	GO:0004820	glycine-tRNA ligase activity	0	1	0	0.94832	1	1	1
biological_process	GO:0006426	glycyl-tRNA aminoacylation	0	1	0	0.947294	1	1	1
molecular_function	GO:0005267	potassium channel activity	0	5	0	0.111224	0.97736	0.998	1
molecular_function	GO:0051731	polynucleotide 5'-hydroxyl-kinase activity	0	3	0	0.852813	1	1	1
molecular_function	GO:0004739	pyruvate dehydrogenase (acetyl-transferring) activity	0	2	0	0.899303	1	1	1
biological_process	GO:0006086	acetyl-CoA biosynthetic process from pyruvate	0	2	0	0.897348	1	1	1
molecular_function	GO:0019104	DNA N-glycosylase activity	0	1	0	0.976	0.2331	1	1
molecular_function	GO:0003906	DNA-(apurinic or apyrimidinic site) endonuclease activity	0	1	0	0.992283	0.147187	1	1
cellular_component	GO:0001917	photoreceptor inner segment	0	2	0	0.909805	1	1	1
molecular_function	GO:0005544	calcium-dependent phospholipid binding	0	13	0	0.501344	1	1	1
molecular_function	GO:0004798	thymidylate kinase activity	0	1	0	0.94832	1	1	1
biological_process	GO:0006233	dTDP biosynthetic process	0	1	0	0.947294	1	1	1
molecular_function	GO:0016702	oxidoreductase activity, acting on single donors with incorporation of molecular oxygen, incorporation of two atoms of oxygen	0	5	0	0.653942	1	1	1
cellular_component	GO:0031201	SNARE complex	0	2	0	0.909805	1	1	1
molecular_function	GO:0005375	copper ion transmembrane transporter activity	0	4	0	0.80872	1	1	1
biological_process	GO:0006878	cellular copper ion homeostasis	0	4	0	0.80517	1	1	1
molecular_function	GO:0004176	ATP-dependent peptidase activity	0	9	0	0.620106	1	1	1
molecular_function	GO:0003697	single-stranded DNA binding	0	9	0	0.475383	1	1	1
cellular_component	GO:0030132	clathrin coat of coated pit	0	2	0	0.867795	1	1	1
cellular_component	GO:0030130	clathrin coat of trans-Golgi network vesicle	0	2	0	0.867795	1	1	1
molecular_function	GO:0004775	succinate-CoA ligase (ADP-forming) activity	0	3	0	0.852813	1	1	1
molecular_function	GO:0008094	ATP-dependent activity, acting on DNA	0	4	0	0.0606157	0.983613	0.928	1
molecular_function	GO:0000150	DNA strand exchange activity	0	3	0	0.852813	1	1	1
molecular_function	GO:0016971	flavin-linked sulfhydryl oxidase activity	0	2	0	0.899303	1	1	1
molecular_function	GO:0030942	endoplasmic reticulum signal peptide binding	0	1	0	0.94832	1	1	1
molecular_function	GO:0005047	signal recognition particle binding	0	2	0	0.899303	1	1	1
molecular_function	GO:0003854	3-beta-hydroxy-delta5-steroid dehydrogenase activity	0	2	0	0.899303	1	1	1
biological_process	GO:0006694	steroid biosynthetic process	0	2	0	0.850019	1	1	1
molecular_function	GO:0043015	gamma-tubulin binding	0	5	0	0.7669	1	1	1
biological_process	GO:0007020	microtubule nucleation	0	5	0	0.762673	1	1	1
cellular_component	GO:0090730	Las1 complex	0	1	0	0.953841	1	1	1
molecular_function	GO:0030620	U2 snRNA binding	0	1	0	0.94832	1	1	1
molecular_function	GO:0004791	thioredoxin-disulfide reductase activity	0	2	0	0.899303	1	1	1
cellular_component	GO:0071013	catalytic step 2 spliceosome	0	1	0	0.953841	1	1	1
biological_process	GO:0009253	peptidoglycan catabolic process	0	2	0	0.897348	1	1	1
molecular_function	GO:0004521	endoribonuclease activity	0	2	0	0.427415	1	1	1
biological_process	GO:0042274	ribosomal small subunit biogenesis	0	2	0	0.984565	0.19483	1	1
molecular_function	GO:0004649	poly(ADP-ribose) glycohydrolase activity	0	3	0	0.852813	1	1	1
biological_process	GO:0032447	protein urmylation	0	2	0	0.897348	1	1	1
biological_process	GO:0051123	RNA polymerase II preinitiation complex assembly	0	1	0	0.947294	1	1	1
biological_process	GO:0031122	cytoplasmic microtubule organization	0	2	0	0.897348	1	1	1
biological_process	GO:0030705	cytoskeleton-dependent intracellular transport	0	3	0	0.871116	0.478503	1	1
molecular_function	GO:0017025	TBP-class protein binding	0	2	0	0.899303	1	1	1
biological_process	GO:0070897	transcription preinitiation complex assembly	0	2	0	0.850019	1	1	1
biological_process	GO:0006338	chromatin remodeling	0	9	0	0.550632	1	1	1
biological_process	GO:0010265	SCF complex assembly	0	1	0	0.947294	1	1	1
cellular_component	GO:0009536	plastid	0	5	0	0.961777	0.281784	1	1
molecular_function	GO:0106261	tRNA uridine(34) acetyltransferase activity	0	1	0	0.94832	1	1	1
biological_process	GO:0008033	tRNA processing	0	12	0	0.381783	0.880735	1	1
molecular_function	GO:0004813	alanine-tRNA ligase activity	0	2	0	0.899303	1	1	1
biological_process	GO:0006419	alanyl-tRNA aminoacylation	0	2	0	0.897348	1	1	1
molecular_function	GO:0008531	riboflavin kinase activity	0	1	0	0.94832	1	1	1
biological_process	GO:0009398	FMN biosynthetic process	0	1	0	0.947294	1	1	1
biological_process	GO:0009231	riboflavin biosynthetic process	0	1	0	0.947294	1	1	1
molecular_function	GO:0004594	pantothenate kinase activity	0	2	0	0.899303	1	1	1
biological_process	GO:0015937	coenzyme A biosynthetic process	0	6	0	0.722404	1	1	1
biological_process	GO:0000493	box H/ACA snoRNP assembly	0	2	0	0.897348	1	1	1
molecular_function	GO:0004197	cysteine-type endopeptidase activity	0	5	0	0.71911	0.50839	1	1
molecular_function	GO:0016603	glutaminyl-peptide cyclotransferase activity	0	3	0	0.852813	1	1	1
biological_process	GO:0017186	peptidyl-pyroglutamic acid biosynthetic process, using glutaminyl-peptide cyclotransferase	0	3	0	0.850019	1	1	1
molecular_function	GO:0005315	inorganic phosphate transmembrane transporter activity	0	3	0	0.852813	1	1	1
molecular_function	GO:0015293	symporter activity	0	6	0	0.689619	1	1	1
biological_process	GO:0006817	phosphate ion transport	0	2	0	0.850019	1	1	1
molecular_function	GO:0004315	3-oxoacyl-[acyl-carrier-protein] synthase activity	0	1	0	0.94832	1	1	1
biological_process	GO:0007219	Notch signaling pathway	0	2	0	0.897348	1	1	1
molecular_function	GO:0003885	D-arabinono-1,4-lactone oxidase activity	0	1	0	0.94832	1	1	1
cellular_component	GO:0031417	NatC complex	0	1	0	0.953841	1	1	1
biological_process	GO:0017196	N-terminal peptidyl-methionine acetylation	0	2	0	0.897348	1	1	1
molecular_function	GO:0017150	tRNA dihydrouridine synthase activity	0	3	0	0.852813	1	1	1
biological_process	GO:0035522	monoubiquitinated histone H2A deubiquitination	0	2	0	0.897348	1	1	1
biological_process	GO:0006869	lipid transport	0	9	0	0.184937	1	1	1
molecular_function	GO:0008609	alkylglycerone-phosphate synthase activity	0	3	0	0.852813	1	1	1
biological_process	GO:0008611	ether lipid biosynthetic process	0	3	0	0.850019	1	1	1
molecular_function	GO:0015095	magnesium ion transmembrane transporter activity	0	1	0	0.94832	1	1	1
molecular_function	GO:0035368	selenocysteine insertion sequence binding	0	1	0	0.94832	1	1	1
cellular_component	GO:0005938	cell cortex	0	1	0	0.909805	1	1	1
molecular_function	GO:0005543	phospholipid binding	0	1	0	0.0430727	1	0.838	1
biological_process	GO:0032065	maintenance of protein location in cell cortex	0	1	0	0.947294	1	1	1
molecular_function	GO:0070037	rRNA (pseudouridine) methyltransferase activity	0	2	0	0.899303	1	1	1
biological_process	GO:0070475	rRNA base methylation	0	2	0	0.850019	1	1	1
molecular_function	GO:0016798	hydrolase activity, acting on glycosyl bonds	0	8	0	0.564338	0.600954	1	1
molecular_function	GO:0004730	pseudouridylate synthase activity	0	1	0	0.94832	1	1	1
molecular_function	GO:0070290	N-acylphosphatidylethanolamine-specific phospholipase D activity	0	1	0	0.94832	1	1	1
molecular_function	GO:0004630	phospholipase D activity	0	1	0	0.94832	1	1	1
molecular_function	GO:0004806	triglyceride lipase activity	0	2	0	0.899303	1	1	1
cellular_component	GO:0000439	transcription factor TFIIH core complex	0	3	0	0.867795	1	1	1
cellular_component	GO:0035060	brahma complex	0	1	0	0.953841	1	1	1
cellular_component	GO:0016514	SWI/SNF complex	0	1	0	0.953841	1	1	1
molecular_function	GO:0008479	queuine tRNA-ribosyltransferase activity	0	1	0	0.94832	1	1	1
biological_process	GO:0101030	tRNA-guanine transglycosylation	0	2	0	0.897348	1	1	1
molecular_function	GO:0019948	SUMO activating enzyme activity	0	1	0	0.94832	1	1	1
biological_process	GO:0016925	protein sumoylation	0	2	0	0.897348	1	1	1
cellular_component	GO:0031461	cullin-RING ubiquitin ligase complex	0	3	0	0.540635	1	1	1
molecular_function	GO:0031625	ubiquitin protein ligase binding	0	7	0	0.689619	1	1	1
cellular_component	GO:0046540	U4/U6 x U5 tri-snRNP complex	0	5	0	0.789484	1	1	1
cellular_component	GO:0005838	proteasome regulatory particle	0	3	0	0.998247	0.0281493	1	0.849
biological_process	GO:0006508	proteolysis	0	2	0	0.0274008	0.99364	0.654	1
cellular_component	GO:1990112	RQC complex	0	1	0	0.953841	1	1	1
biological_process	GO:0072344	rescue of stalled ribosome	0	3	0	0.850019	1	1	1
biological_process	GO:1990116	ribosome-associated ubiquitin-dependent protein catabolic process	0	1	0	0.947294	1	1	1
biological_process	GO:0001510	RNA methylation	0	9	0	0.442966	1	1	1
molecular_function	GO:0016653	oxidoreductase activity, acting on NAD(P)H, heme protein as acceptor	0	1	0	0.80872	1	1	1
biological_process	GO:0006784	heme A biosynthetic process	0	1	0	0.947294	1	1	1
molecular_function	GO:0003725	double-stranded RNA binding	0	2	0	0.899303	1	1	1
molecular_function	GO:0061710	L-threonylcarbamoyladenylate synthase	0	1	0	0.94832	1	1	1
molecular_function	GO:0035596	methylthiotransferase activity	0	1	0	0.899303	1	1	1
biological_process	GO:0006400	tRNA modification	0	5	0	0.67563	0.697532	1	1
cellular_component	GO:0000220	vacuolar proton-transporting V-type ATPase, V0 domain	0	5	0	0.789484	1	1	1
cellular_component	GO:0008180	COP9 signalosome	0	6	0	0.753011	1	1	1
biological_process	GO:0000338	protein deneddylation	0	2	0	0.897348	1	1	1
cellular_component	GO:0005952	cAMP-dependent protein kinase complex	0	4	0	0.827717	1	1	1
molecular_function	GO:0030552	cAMP binding	0	4	0	0.80872	1	1	1
molecular_function	GO:0008603	cAMP-dependent protein kinase regulator activity	0	4	0	0.80872	1	1	1
biological_process	GO:0001932	regulation of protein phosphorylation	0	4	0	0.493893	1	1	1
cellular_component	GO:0005887	integral component of plasma membrane	0	7	0	0.718216	1	1	1
biological_process	GO:0070682	proteasome regulatory particle assembly	0	1	0	0.947294	1	1	1
biological_process	GO:0006935	chemotaxis	0	1	0	0.947294	1	1	1
molecular_function	GO:0031490	chromatin DNA binding	0	1	0	0.94832	1	1	1
molecular_function	GO:0003713	transcription coactivator activity	0	9	0	0.620106	1	1	1
cellular_component	GO:0005839	proteasome core complex	0	7	0	0.491766	1	1	1
molecular_function	GO:0004298	threonine-type endopeptidase activity	0	8	0	0.653942	1	1	1
molecular_function	GO:0004648	O-phospho-L-serine:2-oxoglutarate aminotransferase activity	0	3	0	0.852813	1	1	1
biological_process	GO:0006564	L-serine biosynthetic process	0	3	0	0.850019	1	1	1
molecular_function	GO:0005262	calcium channel activity	0	6	0	0.475383	1	1	1
molecular_function	GO:0015292	uniporter activity	0	4	0	0.80872	1	1	1
biological_process	GO:0051560	mitochondrial calcium ion homeostasis	0	4	0	0.80517	1	1	1
cellular_component	GO:0005930	axoneme	0	2	0	0.999421	0.00520164	1	0.32
biological_process	GO:0036159	inner dynein arm assembly	0	2	0	0.897348	1	1	1
molecular_function	GO:0016868	intramolecular transferase activity, phosphotransferases	0	3	0	0.727237	1	1	1
cellular_component	GO:0005968	Rab-protein geranylgeranyltransferase complex	0	2	0	0.909805	1	1	1
molecular_function	GO:0004663	Rab geranylgeranyltransferase activity	0	2	0	0.899303	1	1	1
biological_process	GO:0018344	protein geranylgeranylation	0	2	0	0.897348	1	1	1
biological_process	GO:0000079	regulation of cyclin-dependent protein serine/threonine kinase activity	0	7	0	0.684248	1	1	1
molecular_function	GO:0097367	carbohydrate derivative binding	0	3	0	0.143939	0.883496	1	1
molecular_function	GO:0004360	glutamine-fructose-6-phosphate transaminase (isomerizing) activity	0	3	0	0.852813	1	1	1
biological_process	GO:1901137	carbohydrate derivative biosynthetic process	0	3	0	0.170099	0.942527	1	1
molecular_function	GO:0004491	methylmalonate-semialdehyde dehydrogenase (acylating) activity	0	1	0	0.94832	1	1	1
molecular_function	GO:0097573	glutathione oxidoreductase activity	0	5	0	0.7669	1	1	1
cellular_component	GO:0000178	exosome (RNase complex)	0	5	0	0.789484	1	1	1
molecular_function	GO:0070679	inositol 1,4,5 trisphosphate binding	0	2	0	0.899303	1	1	1
molecular_function	GO:0005220	inositol 1,4,5-trisphosphate-sensitive calcium-release channel activity	0	2	0	0.899303	1	1	1
molecular_function	GO:0019789	SUMO transferase activity	0	1	0	0.94832	1	1	1
cellular_component	GO:0071439	clathrin complex	0	1	0	0.953841	1	1	1
molecular_function	GO:0032051	clathrin light chain binding	0	1	0	0.94832	1	1	1
cellular_component	GO:0005905	clathrin-coated pit	0	1	0	0.827717	1	1	1
biological_process	GO:0006897	endocytosis	0	3	0	0.80517	1	1	1
biological_process	GO:0016070	RNA metabolic process	0	2	0	0.0254408	0.987296	0.61	1
molecular_function	GO:0003690	double-stranded DNA binding	0	5	0	0.664885	0.705518	1	1
molecular_function	GO:0003847	1-alkyl-2-acetylglycerophosphocholine esterase activity	0	8	0	0.653942	1	1	1
cellular_component	GO:0005675	transcription factor TFIIH holo complex	0	2	0	0.909805	1	1	1
biological_process	GO:0070816	phosphorylation of RNA polymerase II C-terminal domain	0	1	0	0.947294	1	1	1
biological_process	GO:0019346	transsulfuration	0	5	0	0.762673	1	1	1
biological_process	GO:0000281	mitotic cytokinesis	0	3	0	0.850019	1	1	1
biological_process	GO:0019432	triglyceride biosynthetic process	0	1	0	0.947294	1	1	1
molecular_function	GO:0051879	Hsp90 protein binding	0	4	0	0.80872	1	1	1
molecular_function	GO:0004581	dolichyl-phosphate beta-glucosyltransferase activity	0	1	0	0.94832	1	1	1
biological_process	GO:0006662	glycerol ether metabolic process	0	1	0	0.80517	1	1	1
biological_process	GO:0006493	protein O-linked glycosylation	0	1	0	0.947294	1	1	1
biological_process	GO:0016485	protein processing	0	1	0	0.550632	1	1	1
molecular_function	GO:0004114	3',5'-cyclic-nucleotide phosphodiesterase activity	0	11	0	0.557581	1	1	1
molecular_function	GO:0004803	transposase activity	0	4	0	0.80872	1	1	1
biological_process	GO:0006313	transposition, DNA-mediated	0	4	0	0.80517	1	1	1
molecular_function	GO:0043047	single-stranded telomeric DNA binding	0	5	0	0.7669	1	1	1
molecular_function	GO:0008817	cob(I)yrinic acid a,c-diamide adenosyltransferase activity	0	1	0	0.94832	1	1	1
molecular_function	GO:0004163	diphosphomevalonate decarboxylase activity	0	1	0	0.94832	1	1	1
biological_process	GO:0006695	cholesterol biosynthetic process	0	1	0	0.947294	1	1	1
biological_process	GO:0019287	isopentenyl diphosphate biosynthetic process, mevalonate pathway	0	2	0	0.897348	1	1	1
molecular_function	GO:0032549	ribonucleoside binding	0	4	0	0.80872	1	1	1
biological_process	GO:0042026	protein refolding	0	3	0	0.850019	1	1	1
biological_process	GO:0071985	multivesicular body sorting pathway	0	2	0	0.762673	1	1	1
cellular_component	GO:0005854	nascent polypeptide-associated complex	0	1	0	0.953841	1	1	1
molecular_function	GO:0004550	nucleoside diphosphate kinase activity	0	6	0	0.727237	1	1	1
biological_process	GO:0006241	CTP biosynthetic process	0	6	0	0.722404	1	1	1
biological_process	GO:0006183	GTP biosynthetic process	0	6	0	0.722404	1	1	1
biological_process	GO:0006228	UTP biosynthetic process	0	6	0	0.722404	1	1	1
cellular_component	GO:0033180	proton-transporting V-type ATPase, V1 domain	0	5	0	0.753011	1	1	1
cellular_component	GO:0005744	TIM23 mitochondrial import inner membrane translocase complex	0	3	0	0.867795	1	1	1
molecular_function	GO:0003860	3-hydroxyisobutyryl-CoA hydrolase activity	0	4	0	0.80872	1	1	1
molecular_function	GO:0017108	5'-flap endonuclease activity	0	4	0	0.80872	1	1	1
molecular_function	GO:0017116	single-stranded DNA helicase activity	0	2	0	0.899303	1	1	1
biological_process	GO:0033567	DNA replication, Okazaki fragment processing	0	2	0	0.897348	1	1	1
molecular_function	GO:0004767	sphingomyelin phosphodiesterase activity	0	7	0	0.689619	1	1	1
biological_process	GO:0006685	sphingomyelin catabolic process	0	5	0	0.762673	1	1	1
molecular_function	GO:0019825	oxygen binding	0	3	0	0.852813	1	1	1
molecular_function	GO:0005344	oxygen carrier activity	0	2	0	0.899303	1	1	1
molecular_function	GO:0004407	histone deacetylase activity	0	1	0	0.80872	1	1	1
molecular_function	GO:0033192	calmodulin-dependent protein phosphatase activity	0	9	0	0.620106	1	1	1
biological_process	GO:0097720	calcineurin-mediated signaling	0	9	0	0.613839	1	1	1
molecular_function	GO:0004402	histone acetyltransferase activity	0	5	0	0.7669	1	1	1
molecular_function	GO:0045131	pre-mRNA branch point binding	0	1	0	0.94832	1	1	1
cellular_component	GO:0005785	signal recognition particle receptor complex	0	1	0	0.953841	1	1	1
biological_process	GO:0007023	post-chaperonin tubulin folding pathway	0	3	0	0.850019	1	1	1
molecular_function	GO:0008495	protoheme IX farnesyltransferase activity	0	1	0	0.94832	1	1	1
biological_process	GO:0048034	heme O biosynthetic process	0	1	0	0.947294	1	1	1
biological_process	GO:0006913	nucleocytoplasmic transport	0	1	0	0.845574	0.401885	1	1
molecular_function	GO:0003688	DNA replication origin binding	0	1	0	0.94832	1	1	1
cellular_component	GO:0034044	exomer complex	0	1	0	0.953841	1	1	1
biological_process	GO:0006893	Golgi to plasma membrane transport	0	1	0	0.947294	1	1	1
biological_process	GO:1901136	carbohydrate derivative catabolic process	0	1	0	0.648095	1	1	1
biological_process	GO:0043087	regulation of GTPase activity	0	2	0	0.850019	1	1	1
molecular_function	GO:0005471	ATP:ADP antiporter activity	0	5	0	0.7669	1	1	1
biological_process	GO:0140021	mitochondrial ADP transmembrane transport	0	5	0	0.762673	1	1	1
biological_process	GO:1990544	mitochondrial ATP transmembrane transport	0	5	0	0.762673	1	1	1
molecular_function	GO:0016765	transferase activity, transferring alkyl or aryl (other than methyl) groups	0	3	0	0.384275	1	1	1
cellular_component	GO:0031931	TORC1 complex	0	1	0	0.953841	1	1	1
cellular_component	GO:0031932	TORC2 complex	0	2	0	0.909805	1	1	1
biological_process	GO:0031929	TOR signaling	0	2	0	0.648095	1	1	1
molecular_function	GO:0004168	dolichol kinase activity	0	1	0	0.94832	1	1	1
biological_process	GO:0043048	dolichyl monophosphate biosynthetic process	0	1	0	0.947294	1	1	1
molecular_function	GO:0004127	cytidylate kinase activity	0	5	0	0.727237	1	1	1
molecular_function	GO:0008418	protein-N-terminal asparagine amidohydrolase activity	0	5	0	0.7669	1	1	1
molecular_function	GO:0070773	protein-N-terminal glutamine amidohydrolase activity	0	5	0	0.7669	1	1	1
cellular_component	GO:0000221	vacuolar proton-transporting V-type ATPase, V1 domain	0	1	0	0.953841	1	1	1
molecular_function	GO:0004818	glutamate-tRNA ligase activity	0	1	0	0.94832	1	1	1
biological_process	GO:0006424	glutamyl-tRNA aminoacylation	0	1	0	0.947294	1	1	1
cellular_component	GO:0045271	respiratory chain complex I	0	1	0	0.953841	1	1	1
molecular_function	GO:0004071	aspartate-ammonia ligase activity	0	3	0	0.852813	1	1	1
biological_process	GO:0006529	asparagine biosynthetic process	0	5	0	0.762673	1	1	1
molecular_function	GO:0019787	ubiquitin-like protein transferase activity	0	1	0	0.479961	0.707867	1	1
biological_process	GO:0009742	brassinosteroid mediated signaling pathway	0	1	0	0.947294	1	1	1
molecular_function	GO:0004000	adenosine deaminase activity	0	2	0	0.852813	1	1	1
biological_process	GO:0009168	purine ribonucleoside monophosphate biosynthetic process	0	1	0	0.722404	1	1	1
biological_process	GO:0006166	purine ribonucleoside salvage	0	3	0	0.850019	1	1	1
molecular_function	GO:0008193	tRNA guanylyltransferase activity	0	1	0	0.94832	1	1	1
molecular_function	GO:0008452	RNA ligase activity	0	1	0	0.94832	1	1	1
cellular_component	GO:0030123	AP-3 adaptor complex	0	2	0	0.909805	1	1	1
molecular_function	GO:0005094	Rho GDP-dissociation inhibitor activity	0	1	0	0.94832	1	1	1
biological_process	GO:0016540	protein autoprocessing	0	2	0	0.897348	1	1	1
molecular_function	GO:0008444	CDP-diacylglycerol-glycerol-3-phosphate 3-phosphatidyltransferase activity	0	1	0	0.94832	1	1	1
biological_process	GO:0032981	mitochondrial respiratory chain complex I assembly	0	2	0	0.897348	1	1	1
molecular_function	GO:0008171	O-methyltransferase activity	0	9	0	0.501344	1	1	1
biological_process	GO:0000055	ribosomal large subunit export from nucleus	0	1	0	0.947294	1	1	1
cellular_component	GO:0031390	Ctf18 RFC-like complex	0	1	0	0.953841	1	1	1
biological_process	GO:0007064	mitotic sister chromatid cohesion	0	1	0	0.897348	1	1	1
molecular_function	GO:0004930	G protein-coupled receptor activity	0	1	0	0.94832	1	1	1
biological_process	GO:0019674	NAD metabolic process	0	5	0	0.762673	1	1	1
biological_process	GO:0006741	NADP biosynthetic process	0	4	0	0.80517	1	1	1
biological_process	GO:0042981	regulation of apoptotic process	0	1	0	0.897348	1	1	1
molecular_function	GO:0061598	molybdopterin adenylyltransferase activity	0	1	0	0.94832	1	1	1
molecular_function	GO:0061599	molybdopterin molybdotransferase activity	0	1	0	0.94832	1	1	1
biological_process	GO:0032324	molybdopterin cofactor biosynthetic process	0	1	0	0.947294	1	1	1
molecular_function	GO:0046556	alpha-L-arabinofuranosidase activity	0	1	0	0.94832	1	1	1
biological_process	GO:0046373	L-arabinose metabolic process	0	1	0	0.947294	1	1	1
biological_process	GO:0051017	actin filament bundle assembly	0	1	0	0.947294	1	1	1
molecular_function	GO:0004438	phosphatidylinositol-3-phosphatase activity	0	2	0	0.899303	1	1	1
molecular_function	GO:0042781	3'-tRNA processing endoribonuclease activity	0	1	0	0.94832	1	1	1
cellular_component	GO:0005685	U1 snRNP	0	2	0	0.909805	1	1	1
cellular_component	GO:0005686	U2 snRNP	0	1	0	0.953841	1	1	1
cellular_component	GO:0005687	U4 snRNP	0	1	0	0.953841	1	1	1
cellular_component	GO:0031415	NatA complex	0	1	0	0.953841	1	1	1
biological_process	GO:0006474	N-terminal protein amino acid acetylation	0	1	0	0.850019	1	1	1
molecular_function	GO:0004001	adenosine kinase activity	0	1	0	0.94832	1	1	1
biological_process	GO:0044209	AMP salvage	0	2	0	0.897348	1	1	1
cellular_component	GO:0000228	nuclear chromosome	0	3	0	0.816348	0.552702	1	1
cellular_component	GO:0070603	SWI/SNF superfamily-type complex	0	3	0	0.881491	0.459365	1	1
molecular_function	GO:0000062	fatty-acyl-CoA binding	0	5	0	0.7669	1	1	1
cellular_component	GO:0005736	RNA polymerase I complex	0	1	0	0.953841	1	1	1
cellular_component	GO:0005665	RNA polymerase II, core complex	0	2	0	0.909805	1	1	1
molecular_function	GO:0004535	poly(A)-specific ribonuclease activity	0	4	0	0.80872	1	1	1
molecular_function	GO:0004618	phosphoglycerate kinase activity	0	2	0	0.899303	1	1	1
biological_process	GO:0070084	protein initiator methionine removal	0	4	0	0.80517	1	1	1
molecular_function	GO:0000009	alpha-1,6-mannosyltransferase activity	0	1	0	0.899303	1	1	1
molecular_function	GO:0015075	ion transmembrane transporter activity	0	6	0	0.872247	0.178523	1	1
molecular_function	GO:0015165	pyrimidine nucleotide-sugar transmembrane transporter activity	0	3	0	0.852813	1	1	1
biological_process	GO:0006408	snRNA export from nucleus	0	1	0	0.947294	1	1	1
molecular_function	GO:0008521	acetyl-CoA transmembrane transporter activity	0	1	0	0.94832	1	1	1
cellular_component	GO:0005891	voltage-gated calcium channel complex	0	5	0	0.789484	1	1	1
molecular_function	GO:0005245	voltage-gated calcium channel activity	0	6	0	0.727237	1	1	1
biological_process	GO:0000290	deadenylation-dependent decapping of nuclear-transcribed mRNA	0	3	0	0.850019	1	1	1
molecular_function	GO:0140575	transmembrane monodehydroascorbate reductase activity	0	2	0	0.899303	1	1	1
molecular_function	GO:0047429	nucleoside-triphosphate diphosphatase activity	0	3	0	0.7669	1	1	1
biological_process	GO:0034404	nucleobase-containing small molecule biosynthetic process	0	2	0	0.613839	1	1	1
biological_process	GO:0009143	nucleoside triphosphate catabolic process	0	2	0	0.80517	1	1	1
molecular_function	GO:0017113	dihydropyrimidine dehydrogenase (NADP+) activity	0	1	0	0.94832	1	1	1
biological_process	GO:0019483	beta-alanine biosynthetic process	0	1	0	0.947294	1	1	1
biological_process	GO:0006210	thymine catabolic process	0	1	0	0.947294	1	1	1
biological_process	GO:0006212	uracil catabolic process	0	1	0	0.947294	1	1	1
cellular_component	GO:0005832	chaperonin-containing T-complex	0	1	0	0.953841	1	1	1
biological_process	GO:0032469	endoplasmic reticulum calcium ion homeostasis	0	2	0	0.897348	1	1	1
biological_process	GO:0036503	ERAD pathway	0	2	0	0.722404	1	1	1
molecular_function	GO:0004735	pyrroline-5-carboxylate reductase activity	0	1	0	0.94832	1	1	1
biological_process	GO:0006561	proline biosynthetic process	0	1	0	0.897348	1	1	1
molecular_function	GO:0003714	transcription corepressor activity	0	3	0	0.852813	1	1	1
molecular_function	GO:0016783	sulfurtransferase activity	0	3	0	0.7669	1	1	1
molecular_function	GO:0050480	imidazolonepropionase activity	0	1	0	0.94832	1	1	1
molecular_function	GO:0016153	urocanate hydratase activity	0	1	0	0.94832	1	1	1
biological_process	GO:0019556	histidine catabolic process to glutamate and formamide	0	1	0	0.947294	1	1	1
biological_process	GO:0019557	histidine catabolic process to glutamate and formate	0	1	0	0.947294	1	1	1
cellular_component	GO:0005654	nucleoplasm	0	7	0	0.71941	0.557472	1	1
molecular_function	GO:0031593	polyubiquitin modification-dependent protein binding	0	1	0	0.94832	1	1	1
molecular_function	GO:0004609	phosphatidylserine decarboxylase activity	0	2	0	0.899303	1	1	1
biological_process	GO:0006646	phosphatidylethanolamine biosynthetic process	0	4	0	0.80517	1	1	1
molecular_function	GO:0000215	tRNA 2'-phosphotransferase activity	0	1	0	0.94832	1	1	1
biological_process	GO:0006796	phosphate-containing compound metabolic process	0	1	0	0.150667	0.919453	1	1
biological_process	GO:0022900	electron transport chain	0	3	0	0.684248	1	1	1
biological_process	GO:0035303	regulation of dephosphorylation	0	1	0	0.550632	1	1	1
molecular_function	GO:0031071	cysteine desulfurase activity	0	1	0	0.94832	1	1	1
biological_process	GO:0044571	[2Fe-2S] cluster assembly	0	1	0	0.947294	1	1	1
molecular_function	GO:0047617	acyl-CoA hydrolase activity	0	3	0	0.852813	1	1	1
biological_process	GO:0034599	cellular response to oxidative stress	0	2	0	0.897348	1	1	1
molecular_function	GO:0019239	deaminase activity	0	2	0	0.7669	1	1	1
molecular_function	GO:0004652	polynucleotide adenylyltransferase activity	0	4	0	0.80872	1	1	1
biological_process	GO:0043631	RNA polyadenylation	0	4	0	0.684248	1	1	1
molecular_function	GO:0004139	deoxyribose-phosphate aldolase activity	0	1	0	0.94832	1	1	1
biological_process	GO:0009264	deoxyribonucleotide catabolic process	0	1	0	0.850019	1	1	1
biological_process	GO:0046386	deoxyribose phosphate catabolic process	0	1	0	0.850019	1	1	1
cellular_component	GO:0005787	signal peptidase complex	0	3	0	0.867795	1	1	1
biological_process	GO:0006465	signal peptide processing	0	6	0	0.722404	1	1	1
molecular_function	GO:0019781	NEDD8 activating enzyme activity	0	2	0	0.899303	1	1	1
biological_process	GO:0045116	protein neddylation	0	2	0	0.897348	1	1	1
biological_process	GO:0006631	fatty acid metabolic process	0	2	0	0.763664	0.509547	1	1
biological_process	GO:0070966	nuclear-transcribed mRNA catabolic process, no-go decay	0	1	0	0.947294	1	1	1
biological_process	GO:0070481	nuclear-transcribed mRNA catabolic process, non-stop decay	0	1	0	0.947294	1	1	1
biological_process	GO:0071025	RNA surveillance	0	1	0	0.947294	1	1	1
biological_process	GO:0009263	deoxyribonucleotide biosynthetic process	0	1	0	0.762673	1	1	1
cellular_component	GO:0055087	Ski complex	0	1	0	0.953841	1	1	1
biological_process	GO:0006401	RNA catabolic process	0	2	0	0.397259	1	1	1
cellular_component	GO:0036064	ciliary basal body	0	5	0	0.789484	1	1	1
molecular_function	GO:0061711	N(6)-L-threonylcarbamoyladenine synthase activity	0	2	0	0.899303	1	1	1
biological_process	GO:0002949	tRNA threonylcarbamoyladenosine modification	0	2	0	0.897348	1	1	1
molecular_function	GO:0090560	2-(3-amino-3-carboxypropyl)histidine synthase activity	0	2	0	0.899303	1	1	1
molecular_function	GO:0004474	malate synthase activity	0	1	0	0.94832	1	1	1
biological_process	GO:0006097	glyoxylate cycle	0	1	0	0.947294	1	1	1
biological_process	GO:0051083	'de novo' cotranslational protein folding	0	1	0	0.947294	1	1	1
biological_process	GO:0006450	regulation of translational fidelity	0	1	0	0.947294	1	1	1
molecular_function	GO:0035299	inositol pentakisphosphate 2-kinase activity	0	1	0	0.94832	1	1	1
biological_process	GO:0035494	SNARE complex disassembly	0	1	0	0.947294	1	1	1
molecular_function	GO:0019205	nucleobase-containing compound kinase activity	0	4	0	0.172832	1	1	1
biological_process	GO:0015693	magnesium ion transport	0	3	0	0.850019	1	1	1
molecular_function	GO:0008177	succinate dehydrogenase (ubiquinone) activity	0	2	0	0.899303	1	1	1
molecular_function	GO:0051751	alpha-1,4-mannosyltransferase activity	0	1	0	0.94832	1	1	1
molecular_function	GO:0008175	tRNA methyltransferase activity	0	2	0	0.557581	1	1	1
biological_process	GO:0002181	cytoplasmic translation	0	1	0	0.993393	0.0626772	1	1
biological_process	GO:0002128	tRNA nucleoside ribose methylation	0	1	0	0.947294	1	1	1
biological_process	GO:0031124	mRNA 3'-end processing	0	1	0	0.80517	1	1	1
molecular_function	GO:0016428	tRNA (cytosine-5-)-methyltransferase activity	0	2	0	0.899303	1	1	1
biological_process	GO:0006611	protein export from nucleus	0	1	0	0.947294	1	1	1
cellular_component	GO:0043229	intracellular organelle	0	2	0	0.99998	3.5962e-05	1	0.003
cellular_component	GO:0031262	Ndc80 complex	0	1	0	0.953841	1	1	1
biological_process	GO:0051315	attachment of mitotic spindle microtubules to kinetochore	0	1	0	0.947294	1	1	1
molecular_function	GO:0051723	protein methylesterase activity	0	1	0	0.94832	1	1	1
biological_process	GO:0006482	protein demethylation	0	1	0	0.947294	1	1	1
biological_process	GO:0071704	organic substance metabolic process	0	3	0	0.122694	0.908611	0.998	1
biological_process	GO:0007186	G protein-coupled receptor signaling pathway	0	3	0	0.722404	1	1	1
biological_process	GO:0019236	response to pheromone	0	3	0	0.850019	1	1	1
biological_process	GO:0000470	maturation of LSU-rRNA	0	1	0	0.762673	1	1	1
molecular_function	GO:0004534	5'-3' exoribonuclease activity	0	1	0	0.94832	1	1	1
molecular_function	GO:0030975	thiamine binding	0	1	0	0.94832	1	1	1
molecular_function	GO:0004788	thiamine diphosphokinase activity	0	1	0	0.94832	1	1	1
biological_process	GO:0009229	thiamine diphosphate biosynthetic process	0	1	0	0.947294	1	1	1
biological_process	GO:0006772	thiamine metabolic process	0	1	0	0.947294	1	1	1
molecular_function	GO:0017178	diphthine-ammonia ligase activity	0	1	0	0.94832	1	1	1
molecular_function	GO:0005093	Rab GDP-dissociation inhibitor activity	0	1	0	0.94832	1	1	1
molecular_function	GO:0045504	dynein heavy chain binding	0	1	0	0.94832	1	1	1
molecular_function	GO:0045503	dynein light chain binding	0	1	0	0.94832	1	1	1
molecular_function	GO:0016615	malate dehydrogenase activity	0	1	0	0.999993	0.000526493	1	0.089
molecular_function	GO:0016616	oxidoreductase activity, acting on the CH-OH group of donors, NAD or NADP as acceptor	0	3	0	0.999998	1.24347e-05	1	0.004
biological_process	GO:0060261	positive regulation of transcription initiation from RNA polymerase II promoter	0	3	0	0.850019	1	1	1
biological_process	GO:0006301	postreplication repair	0	2	0	0.762673	1	1	1
biological_process	GO:0006513	protein monoubiquitination	0	2	0	0.80517	1	1	1
molecular_function	GO:0004452	isopentenyl-diphosphate delta-isomerase activity	0	1	0	0.94832	1	1	1
biological_process	GO:0050992	dimethylallyl diphosphate biosynthetic process	0	1	0	0.947294	1	1	1
biological_process	GO:0008299	isoprenoid biosynthetic process	0	4	0	0.684248	1	1	1
molecular_function	GO:0043138	3'-5' DNA helicase activity	0	3	0	0.852813	1	1	1
biological_process	GO:0007015	actin filament organization	0	2	0	0.852735	0.506107	1	1
biological_process	GO:2000601	positive regulation of Arp2/3 complex-mediated actin nucleation	0	1	0	0.947294	1	1	1
molecular_function	GO:0008915	lipid-A-disaccharide synthase activity	0	1	0	0.94832	1	1	1
biological_process	GO:0009245	lipid A biosynthetic process	0	1	0	0.947294	1	1	1
biological_process	GO:0071596	ubiquitin-dependent protein catabolic process via the N-end rule pathway	0	3	0	0.850019	1	1	1
biological_process	GO:0045892	negative regulation of transcription, DNA-templated	0	1	0	0.897348	1	1	1
cellular_component	GO:0012505	endomembrane system	0	1	0	0.662855	0.471966	1	1
biological_process	GO:0007033	vacuole organization	0	1	0	0.897348	1	1	1
biological_process	GO:0010960	magnesium ion homeostasis	0	5	0	0.762673	1	1	1
molecular_function	GO:0102092	5-diphosphoinositol pentakisphosphate 3-kinase activity	0	1	0	0.94832	1	1	1
molecular_function	GO:0033857	diphosphoinositol-pentakisphosphate kinase activity	0	1	0	0.94832	1	1	1
molecular_function	GO:0000829	inositol heptakisphosphate kinase activity	0	1	0	0.94832	1	1	1
molecular_function	GO:0052723	inositol hexakisphosphate 1-kinase activity	0	1	0	0.94832	1	1	1
molecular_function	GO:0052724	inositol hexakisphosphate 3-kinase activity	0	1	0	0.94832	1	1	1
molecular_function	GO:0000832	inositol hexakisphosphate 5-kinase activity	0	1	0	0.94832	1	1	1
molecular_function	GO:0000827	inositol-1,3,4,5,6-pentakisphosphate kinase activity	0	1	0	0.94832	1	1	1
molecular_function	GO:0017176	phosphatidylinositol N-acetylglucosaminyltransferase activity	0	1	0	0.94832	1	1	1
molecular_function	GO:0016432	tRNA-uridine aminocarboxypropyltransferase activity	0	1	0	0.94832	1	1	1
biological_process	GO:0032456	endocytic recycling	0	3	0	0.850019	1	1	1
cellular_component	GO:0042597	periplasmic space	0	2	0	0.909805	1	1	1
molecular_function	GO:0004420	hydroxymethylglutaryl-CoA reductase (NADPH) activity	0	1	0	0.94832	1	1	1
molecular_function	GO:0004421	hydroxymethylglutaryl-CoA synthase activity	0	1	0	0.94832	1	1	1
biological_process	GO:0006084	acetyl-CoA metabolic process	0	1	0	0.964016	0.277596	1	1
biological_process	GO:0015936	coenzyme A metabolic process	0	1	0	0.684248	1	1	1
biological_process	GO:0010142	farnesyl diphosphate biosynthetic process, mevalonate pathway	0	1	0	0.947294	1	1	1
molecular_function	GO:0004332	fructose-bisphosphate aldolase activity	0	1	0	0.94832	1	1	1
biological_process	GO:0032147	activation of protein kinase activity	0	1	0	0.947294	1	1	1
biological_process	GO:0060236	regulation of mitotic spindle organization	0	1	0	0.850019	1	1	1
biological_process	GO:0043486	histone exchange	0	2	0	0.897348	1	1	1
cellular_component	GO:0030906	retromer, cargo-selective complex	0	1	0	0.953841	1	1	1
biological_process	GO:1901673	regulation of mitotic spindle assembly	0	2	0	0.897348	1	1	1
biological_process	GO:0010390	histone monoubiquitination	0	1	0	0.897348	1	1	1
cellular_component	GO:0030663	COPI-coated vesicle membrane	0	1	0	0.998247	0.0281493	1	0.849
cellular_component	GO:0032991	protein-containing complex	0	2	0	0.999973	5.62494e-05	1	0.005
molecular_function	GO:0005516	calmodulin binding	0	2	0	0.899303	1	1	1
molecular_function	GO:0044877	protein-containing complex binding	0	2	0	0.919302	0.227856	1	1
molecular_function	GO:0016979	lipoate-protein ligase activity	0	1	0	0.94832	1	1	1
biological_process	GO:0009249	protein lipoylation	0	1	0	0.947294	1	1	1
biological_process	GO:0061780	mitotic cohesin loading	0	1	0	0.947294	1	1	1
biological_process	GO:0010468	regulation of gene expression	0	1	0	0.614885	0.56848	1	1
molecular_function	GO:0016403	dimethylargininase activity	0	2	0	0.899303	1	1	1
molecular_function	GO:0008239	dipeptidyl-peptidase activity	0	1	0	0.94832	1	1	1
molecular_function	GO:0004084	branched-chain-amino-acid transaminase activity	0	1	0	0.899303	1	1	1
biological_process	GO:0009081	branched-chain amino acid metabolic process	0	1	0	0.850019	1	1	1
molecular_function	GO:0035515	oxidative RNA demethylase activity	0	2	0	0.899303	1	1	1
biological_process	GO:0035553	oxidative single-stranded RNA demethylation	0	2	0	0.897348	1	1	1
biological_process	GO:0006851	mitochondrial calcium ion transmembrane transport	0	1	0	0.947294	1	1	1
biological_process	GO:0051103	DNA ligation involved in DNA repair	0	1	0	0.947294	1	1	1
molecular_function	GO:0008810	cellulase activity	0	1	0	0.94832	1	1	1
molecular_function	GO:0004812	aminoacyl-tRNA ligase activity	0	4	0	0.13962	1	1	1
biological_process	GO:0000244	spliceosomal tri-snRNP complex assembly	0	1	0	0.947294	1	1	1
molecular_function	GO:0004482	mRNA (guanine-N7-)-methyltransferase activity	0	1	0	0.94832	1	1	1
biological_process	GO:0007099	centriole replication	0	1	0	0.99724	0.102652	1	1
biological_process	GO:0010457	centriole-centriole cohesion	0	1	0	0.947294	1	1	1
biological_process	GO:0045901	positive regulation of translational elongation	0	3	0	0.850019	1	1	1
biological_process	GO:0045905	positive regulation of translational termination	0	3	0	0.850019	1	1	1
molecular_function	GO:0043878	glyceraldehyde-3-phosphate dehydrogenase (NAD+) (non-phosphorylating) activity	0	2	0	0.899303	1	1	1
molecular_function	GO:0004797	thymidine kinase activity	0	3	0	0.852813	1	1	1
biological_process	GO:0006418	tRNA aminoacylation for protein translation	0	2	0	0.148538	1	1	1
biological_process	GO:0035065	regulation of histone acetylation	0	1	0	0.947294	1	1	1
biological_process	GO:0006974	cellular response to DNA damage stimulus	0	3	0	0.0453676	0.988514	0.838	1
biological_process	GO:0000076	DNA replication checkpoint signaling	0	1	0	0.947294	1	1	1
biological_process	GO:0048478	replication fork protection	0	1	0	0.947294	1	1	1
biological_process	GO:0015074	DNA integration	0	1	0	0.947294	1	1	1
molecular_function	GO:0000340	RNA 7-methylguanosine cap binding	0	1	0	0.94832	1	1	1
molecular_function	GO:0008107	galactoside 2-alpha-L-fucosyltransferase activity	0	6	0	0.727237	1	1	1
biological_process	GO:0007283	spermatogenesis	0	1	0	0.947294	1	1	1
molecular_function	GO:0030955	potassium ion binding	0	4	0	0.80872	1	1	1
molecular_function	GO:0004743	pyruvate kinase activity	0	4	0	0.80872	1	1	1
biological_process	GO:1905515	non-motile cilium assembly	0	3	0	0.850019	1	1	1
cellular_component	GO:0005688	U6 snRNP	0	1	0	0.953841	1	1	1
biological_process	GO:0032958	inositol phosphate biosynthetic process	0	5	0	0.762673	1	1	1
biological_process	GO:0006366	transcription by RNA polymerase II	0	1	0	0.690804	0.589149	1	1
molecular_function	GO:0004518	nuclease activity	0	8	0	0.0340629	0.994698	0.747	1
cellular_component	GO:0030173	integral component of Golgi membrane	0	1	0	0.953841	1	1	1
molecular_function	GO:0003896	DNA primase activity	0	1	0	0.94832	1	1	1
molecular_function	GO:0004809	tRNA (guanine-N2-)-methyltransferase activity	0	1	0	0.94832	1	1	1
biological_process	GO:0006955	immune response	0	1	0	0.648095	1	1	1
biological_process	GO:0002224	toll-like receptor signaling pathway	0	1	0	0.947294	1	1	1
molecular_function	GO:0017154	semaphorin receptor activity	0	1	0	0.94832	1	1	1
biological_process	GO:0070988	demethylation	0	1	0	0.80517	1	1	1
molecular_function	GO:0004567	beta-mannosidase activity	0	1	0	0.899303	1	1	1
molecular_function	GO:0004343	glucosamine 6-phosphate N-acetyltransferase activity	0	2	0	0.899303	1	1	1
biological_process	GO:0006048	UDP-N-acetylglucosamine biosynthetic process	0	2	0	0.897348	1	1	1
biological_process	GO:0031116	positive regulation of microtubule polymerization	0	3	0	0.850019	1	1	1
cellular_component	GO:0030904	retromer complex	0	1	0	0.909805	1	1	1
molecular_function	GO:0004128	cytochrome-b5 reductase activity, acting on NAD(P)H	0	3	0	0.852813	1	1	1
molecular_function	GO:0004694	eukaryotic translation initiation factor 2alpha kinase activity	0	1	0	0.94832	1	1	1
biological_process	GO:0000077	DNA damage checkpoint signaling	0	1	0	0.947294	1	1	1
molecular_function	GO:0052692	raffinose alpha-galactosidase activity	0	5	0	0.7669	1	1	1
molecular_function	GO:0017128	phospholipid scramblase activity	0	1	0	0.94832	1	1	1
molecular_function	GO:0031419	cobalamin binding	0	3	0	0.852813	1	1	1
molecular_function	GO:0008998	ribonucleoside-triphosphate reductase activity	0	1	0	0.94832	1	1	1
molecular_function	GO:0003874	6-pyruvoyltetrahydropterin synthase activity	0	1	0	0.94832	1	1	1
molecular_function	GO:0034511	U3 snoRNA binding	0	3	0	0.852813	1	1	1
molecular_function	GO:0043531	ADP binding	0	2	0	0.899303	1	1	1
molecular_function	GO:0004577	N-acetylglucosaminyldiphosphodolichol N-acetylglucosaminyltransferase activity	0	1	0	0.94832	1	1	1
molecular_function	GO:0004540	ribonuclease activity	0	2	0	0.225624	1	1	1
cellular_component	GO:0005663	DNA replication factor C complex	0	2	0	0.909805	1	1	1
molecular_function	GO:0003689	DNA clamp loader activity	0	2	0	0.899303	1	1	1
cellular_component	GO:0031428	box C/D RNP complex	0	2	0	0.909805	1	1	1
molecular_function	GO:0030515	snoRNA binding	0	4	0	0.689619	1	1	1
biological_process	GO:0007030	Golgi organization	0	2	0	0.897348	1	1	1
biological_process	GO:0006895	Golgi to endosome transport	0	1	0	0.947294	1	1	1
biological_process	GO:0043968	histone H2A acetylation	0	1	0	0.947294	1	1	1
biological_process	GO:0043967	histone H4 acetylation	0	1	0	0.947294	1	1	1
molecular_function	GO:0016985	mannan endo-1,4-beta-mannosidase activity	0	1	0	0.94832	1	1	1
biological_process	GO:0006080	substituted mannan metabolic process	0	1	0	0.947294	1	1	1
molecular_function	GO:0034450	ubiquitin-ubiquitin ligase activity	0	2	0	0.899303	1	1	1
biological_process	GO:1990547	mitochondrial phosphate ion transmembrane transport	0	1	0	0.947294	1	1	1
biological_process	GO:1990426	mitotic recombination-dependent replication fork processing	0	2	0	0.897348	1	1	1
biological_process	GO:0007338	single fertilization	0	1	0	0.897348	1	1	1
molecular_function	GO:0080048	GDP-D-glucose phosphorylase activity	0	1	0	0.94832	1	1	1
biological_process	GO:0030968	endoplasmic reticulum unfolded protein response	0	2	0	0.897348	1	1	1
molecular_function	GO:0008143	poly(A) binding	0	1	0	0.94832	1	1	1
biological_process	GO:1900364	negative regulation of mRNA polyadenylation	0	1	0	0.947294	1	1	1
biological_process	GO:0043488	regulation of mRNA stability	0	1	0	0.80517	1	1	1
cellular_component	GO:0000408	EKC/KEOPS complex	0	1	0	0.953841	1	1	1
molecular_function	GO:0004615	phosphomannomutase activity	0	1	0	0.94832	1	1	1
biological_process	GO:0009298	GDP-mannose biosynthetic process	0	2	0	0.897348	1	1	1
molecular_function	GO:0016817	hydrolase activity, acting on acid anhydrides	0	1	0	0.956295	0.0700649	1	1
biological_process	GO:0000045	autophagosome assembly	0	1	0	0.947294	1	1	1
biological_process	GO:0000422	autophagy of mitochondrion	0	1	0	0.947294	1	1	1
cellular_component	GO:0008622	epsilon DNA polymerase complex	0	2	0	0.909805	1	1	1
biological_process	GO:0006261	DNA-dependent DNA replication	0	3	0	0.217932	1	1	1
molecular_function	GO:0004617	phosphoglycerate dehydrogenase activity	0	1	0	0.94832	1	1	1
cellular_component	GO:0031901	early endosome membrane	0	1	0	0.953841	1	1	1
cellular_component	GO:0030670	phagocytic vesicle membrane	0	1	0	0.953841	1	1	1
molecular_function	GO:0003963	RNA-3'-phosphate cyclase activity	0	1	0	0.94832	1	1	1
biological_process	GO:0050896	response to stimulus	0	4	0	0.00172931	0.999478	0.053	1
biological_process	GO:0006801	superoxide metabolic process	0	3	0	0.850019	1	1	1
cellular_component	GO:0030687	preribosome, large subunit precursor	0	2	0	0.909805	1	1	1
molecular_function	GO:0043021	ribonucleoprotein complex binding	0	2	0	0.800987	0.572585	1	1
biological_process	GO:0000466	maturation of 5.8S rRNA from tricistronic rRNA transcript (SSU-rRNA, 5.8S rRNA, LSU-rRNA)	0	2	0	0.762673	1	1	1
molecular_function	GO:0052656	L-isoleucine transaminase activity	0	1	0	0.94832	1	1	1
molecular_function	GO:0052654	L-leucine transaminase activity	0	1	0	0.94832	1	1	1
molecular_function	GO:0050048	L-leucine:2-oxoglutarate aminotransferase activity	0	1	0	0.94832	1	1	1
molecular_function	GO:0052655	L-valine transaminase activity	0	1	0	0.94832	1	1	1
biological_process	GO:0009082	branched-chain amino acid biosynthetic process	0	1	0	0.947294	1	1	1
biological_process	GO:0008652	cellular amino acid biosynthetic process	0	1	0	0.8938	0.32437	1	1
molecular_function	GO:0031491	nucleosome binding	0	2	0	0.899303	1	1	1
biological_process	GO:0017004	cytochrome complex assembly	0	1	0	0.947294	1	1	1
biological_process	GO:0017003	protein-heme linkage	0	1	0	0.947294	1	1	1
cellular_component	GO:0000931	gamma-tubulin large complex	0	1	0	0.953841	1	1	1
biological_process	GO:0033566	gamma-tubulin complex localization	0	1	0	0.947294	1	1	1
molecular_function	GO:0004111	creatine kinase activity	0	5	0	0.7669	1	1	1
biological_process	GO:0046314	phosphocreatine biosynthetic process	0	5	0	0.762673	1	1	1
molecular_function	GO:0004411	homogentisate 1,2-dioxygenase activity	0	1	0	0.94832	1	1	1
biological_process	GO:0006559	L-phenylalanine catabolic process	0	2	0	0.897348	1	1	1
biological_process	GO:0006570	tyrosine metabolic process	0	1	0	0.897348	1	1	1
biological_process	GO:0000184	nuclear-transcribed mRNA catabolic process, nonsense-mediated decay	0	2	0	0.897348	1	1	1
molecular_function	GO:0004821	histidine-tRNA ligase activity	0	2	0	0.899303	1	1	1
biological_process	GO:0006427	histidyl-tRNA aminoacylation	0	2	0	0.897348	1	1	1
cellular_component	GO:0005773	vacuole	0	2	0	0.406839	1	1	1
molecular_function	GO:0050577	GDP-L-fucose synthase activity	0	1	0	0.94832	1	1	1
biological_process	GO:0042351	'de novo' GDP-L-fucose biosynthetic process	0	1	0	0.947294	1	1	1
molecular_function	GO:0061575	cyclin-dependent protein serine/threonine kinase activator activity	0	1	0	0.94832	1	1	1
molecular_function	GO:0004657	proline dehydrogenase activity	0	1	0	0.94832	1	1	1
biological_process	GO:0006562	proline catabolic process	0	1	0	0.947294	1	1	1
molecular_function	GO:0004476	mannose-6-phosphate isomerase activity	0	1	0	0.94832	1	1	1
cellular_component	GO:0016593	Cdc73/Paf1 complex	0	3	0	0.867795	1	1	1
biological_process	GO:0006368	transcription elongation from RNA polymerase II promoter	0	4	0	0.97516	0.237327	1	1
biological_process	GO:0000350	generation of catalytic spliceosome for second transesterification step	0	1	0	0.947294	1	1	1
molecular_function	GO:0046912	acyltransferase, acyl groups converted into alkyl on transfer	0	4	0	0.939359	0.346058	1	1
biological_process	GO:0000209	protein polyubiquitination	0	2	0	0.850019	1	1	1
molecular_function	GO:0000030	mannosyltransferase activity	0	2	0	0.588015	1	1	1
cellular_component	GO:0016605	PML body	0	1	0	0.953841	1	1	1
biological_process	GO:0045727	positive regulation of translation	0	1	0	0.80517	1	1	1
molecular_function	GO:1990380	Lys48-specific deubiquitinase activity	0	1	0	0.94832	1	1	1
cellular_component	GO:0034998	oligosaccharyltransferase I complex	0	1	0	0.953841	1	1	1
biological_process	GO:0007031	peroxisome organization	0	1	0	0.905946	0.418617	1	1
molecular_function	GO:0004146	dihydrofolate reductase activity	0	1	0	0.94832	1	1	1
molecular_function	GO:0004799	thymidylate synthase activity	0	1	0	0.94832	1	1	1
biological_process	GO:0006231	dTMP biosynthetic process	0	1	0	0.947294	1	1	1
biological_process	GO:0046654	tetrahydrofolate biosynthetic process	0	3	0	0.850019	1	1	1
biological_process	GO:0045048	protein insertion into ER membrane	0	3	0	0.850019	1	1	1
cellular_component	GO:0031966	mitochondrial membrane	0	1	0	0.801805	0.408283	1	1
biological_process	GO:0006839	mitochondrial transport	0	1	0	0.871116	0.478503	1	1
cellular_component	GO:0030870	Mre11 complex	0	1	0	0.953841	1	1	1
molecular_function	GO:0008296	3'-5'-exodeoxyribonuclease activity	0	1	0	0.94832	1	1	1
molecular_function	GO:0004520	endodeoxyribonuclease activity	0	1	0	0.727237	1	1	1
biological_process	GO:0051321	meiotic cell cycle	0	1	0	0.95134	0.315752	1	1
biological_process	GO:0000462	maturation of SSU-rRNA from tricistronic rRNA transcript (SSU-rRNA, 5.8S rRNA, LSU-rRNA)	0	1	0	0.947294	1	1	1
cellular_component	GO:0031965	nuclear membrane	0	2	0	0.909805	1	1	1
biological_process	GO:0055088	lipid homeostasis	0	1	0	0.947294	1	1	1
biological_process	GO:0006998	nuclear envelope organization	0	1	0	0.947294	1	1	1
cellular_component	GO:0005846	nuclear cap binding complex	0	3	0	0.867795	1	1	1
molecular_function	GO:0000339	RNA cap binding	0	3	0	0.80872	1	1	1
cellular_component	GO:1990745	EARP complex	0	1	0	0.953841	1	1	1
biological_process	GO:0000959	mitochondrial RNA metabolic process	0	1	0	0.947294	1	1	1
molecular_function	GO:0008649	rRNA methyltransferase activity	0	1	0	0.7669	1	1	1
biological_process	GO:0000453	enzyme-directed rRNA 2'-O-methylation	0	1	0	0.947294	1	1	1
molecular_function	GO:0004326	tetrahydrofolylpolyglutamate synthase activity	0	2	0	0.899303	1	1	1
cellular_component	GO:0097361	CIA complex	0	2	0	0.909805	1	1	1
molecular_function	GO:0019211	phosphatase activator activity	0	1	0	0.94832	1	1	1
cellular_component	GO:0015629	actin cytoskeleton	0	2	0	0.677954	0.693938	1	1
molecular_function	GO:0042393	histone binding	0	1	0	0.94832	1	1	1
molecular_function	GO:0004631	phosphomevalonate kinase activity	0	1	0	0.94832	1	1	1
molecular_function	GO:0003934	GTP cyclohydrolase I activity	0	2	0	0.899303	1	1	1
biological_process	GO:0035998	7,8-dihydroneopterin 3'-triphosphate biosynthetic process	0	2	0	0.897348	1	1	1
cellular_component	GO:0031083	BLOC-1 complex	0	1	0	0.953841	1	1	1
biological_process	GO:0051641	cellular localization	0	1	0	0.651757	0.486176	1	1
molecular_function	GO:0000225	N-acetylglucosaminylphosphatidylinositol deacetylase activity	0	2	0	0.899303	1	1	1
molecular_function	GO:0008446	GDP-mannose 4,6-dehydratase activity	0	1	0	0.94832	1	1	1
biological_process	GO:0042350	GDP-L-fucose biosynthetic process	0	1	0	0.897348	1	1	1
biological_process	GO:0019673	GDP-mannose metabolic process	0	1	0	0.850019	1	1	1
biological_process	GO:0008285	negative regulation of cell population proliferation	0	1	0	0.947294	1	1	1
biological_process	GO:0009452	7-methylguanosine RNA capping	0	2	0	0.850019	1	1	1
molecular_function	GO:0042283	dolichyl pyrophosphate Glc1Man9GlcNAc2 alpha-1,3-glucosyltransferase activity	0	1	0	0.94832	1	1	1
biological_process	GO:0006490	oligosaccharide-lipid intermediate biosynthetic process	0	1	0	0.648095	1	1	1
molecular_function	GO:0008821	crossover junction endodeoxyribonuclease activity	0	1	0	0.94832	1	1	1
biological_process	GO:0000737	DNA catabolic process, endonucleolytic	0	1	0	0.947294	1	1	1
molecular_function	GO:0004419	hydroxymethylglutaryl-CoA lyase activity	0	1	0	0.94832	1	1	1
molecular_function	GO:0008963	phospho-N-acetylmuramoyl-pentapeptide-transferase activity	0	1	0	0.94832	1	1	1
molecular_function	GO:0003975	UDP-N-acetylglucosamine-dolichyl-phosphate N-acetylglucosaminephosphotransferase activity	0	1	0	0.94832	1	1	1
molecular_function	GO:0070569	uridylyltransferase activity	0	3	0	0.852813	1	1	1
biological_process	GO:0018279	protein N-linked glycosylation via asparagine	0	1	0	0.947294	1	1	1
biological_process	GO:0071586	CAAX-box protein processing	0	2	0	0.897348	1	1	1
biological_process	GO:0019836	hemolysis by symbiont of host erythrocytes	0	1	0	0.947294	1	1	1
molecular_function	GO:0004140	dephospho-CoA kinase activity	0	2	0	0.899303	1	1	1
cellular_component	GO:0030121	AP-1 adaptor complex	0	1	0	0.953841	1	1	1
molecular_function	GO:0016763	pentosyltransferase activity	0	1	0	0.45325	0.844657	1	1
biological_process	GO:0016043	cellular component organization	0	2	0	0.914863	0.132507	1	1
biological_process	GO:0006814	sodium ion transport	0	2	0	0.897348	1	1	1
molecular_function	GO:0008420	RNA polymerase II CTD heptapeptide repeat phosphatase activity	0	1	0	0.94832	1	1	1
biological_process	GO:0070940	dephosphorylation of RNA polymerase II C-terminal domain	0	1	0	0.947294	1	1	1
molecular_function	GO:0000978	RNA polymerase II cis-regulatory region sequence-specific DNA binding	0	4	0	0.80872	1	1	1
cellular_component	GO:0030880	RNA polymerase complex	0	1	0	0.370026	1	1	1
molecular_function	GO:0030337	DNA polymerase processivity factor activity	0	3	0	0.852813	1	1	1
biological_process	GO:0006275	regulation of DNA replication	0	3	0	0.80517	1	1	1
biological_process	GO:0055072	iron ion homeostasis	0	1	0	0.897348	1	1	1
molecular_function	GO:0004784	superoxide dismutase activity	0	5	0	0.7669	1	1	1
molecular_function	GO:0004828	serine-tRNA ligase activity	0	2	0	0.899303	1	1	1
biological_process	GO:0006434	seryl-tRNA aminoacylation	0	2	0	0.897348	1	1	1
biological_process	GO:0071528	tRNA re-export from nucleus	0	1	0	0.947294	1	1	1
cellular_component	GO:0000126	transcription factor TFIIIB complex	0	1	0	0.953841	1	1	1
molecular_function	GO:0000995	RNA polymerase III general transcription initiation factor activity	0	1	0	0.94832	1	1	1
cellular_component	GO:0071819	DUBm complex	0	1	0	0.953841	1	1	1
cellular_component	GO:0070390	transcription export complex 2	0	1	0	0.953841	1	1	1
biological_process	GO:0016578	histone deubiquitination	0	2	0	0.80517	1	1	1
molecular_function	GO:0004579	dolichyl-diphosphooligosaccharide-protein glycotransferase activity	0	1	0	0.94832	1	1	1
molecular_function	GO:0106245	L-serine-phosphatidylethanolamine phosphatidyltransferase activity	0	1	0	0.94832	1	1	1
biological_process	GO:0006659	phosphatidylserine biosynthetic process	0	1	0	0.947294	1	1	1
molecular_function	GO:0005053	peroxisome matrix targeting signal-2 binding	0	1	0	0.94832	1	1	1
biological_process	GO:0016558	protein import into peroxisome matrix	0	1	0	0.947294	1	1	1
cellular_component	GO:0034457	Mpp10 complex	0	1	0	0.953841	1	1	1
cellular_component	GO:0005732	sno(s)RNA-containing ribonucleoprotein complex	0	2	0	0.753011	1	1	1
molecular_function	GO:0004105	choline-phosphate cytidylyltransferase activity	0	1	0	0.94832	1	1	1
molecular_function	GO:0070063	RNA polymerase binding	0	1	0	0.899303	1	1	1
molecular_function	GO:0003712	transcription coregulator activity	0	3	0	0.450764	1	1	1
biological_process	GO:0006335	DNA replication-dependent chromatin assembly	0	1	0	0.947294	1	1	1
cellular_component	GO:0009376	HslUV protease complex	0	2	0	0.909805	1	1	1
biological_process	GO:0007021	tubulin complex assembly	0	2	0	0.897348	1	1	1
cellular_component	GO:0035145	exon-exon junction complex	0	1	0	0.953841	1	1	1
molecular_function	GO:0004677	DNA-dependent protein kinase activity	0	1	0	0.94832	1	1	1
biological_process	GO:0043170	macromolecule metabolic process	0	2	0	0.0331746	0.977927	0.703	1
biological_process	GO:0044238	primary metabolic process	0	3	0	0.196645	0.846675	1	1
cellular_component	GO:0048476	Holliday junction resolvase complex	0	1	0	0.953841	1	1	1
biological_process	GO:0005992	trehalose biosynthetic process	0	3	0	0.850019	1	1	1
biological_process	GO:0051179	localization	0	1	0	0.943413	0.0867772	1	1
molecular_function	GO:0004066	asparagine synthase (glutamine-hydrolyzing) activity	0	2	0	0.899303	1	1	1
molecular_function	GO:0004832	valine-tRNA ligase activity	0	1	0	0.94832	1	1	1
biological_process	GO:0006438	valyl-tRNA aminoacylation	0	1	0	0.947294	1	1	1
molecular_function	GO:0000285	1-phosphatidylinositol-3-phosphate 5-kinase activity	0	1	0	0.94832	1	1	1
biological_process	GO:0006744	ubiquinone biosynthetic process	0	8	0	0.648095	1	1	1
molecular_function	GO:0043813	phosphatidylinositol-3,5-bisphosphate 5-phosphatase activity	0	1	0	0.94832	1	1	1
cellular_component	GO:0031314	extrinsic component of mitochondrial inner membrane	0	1	0	0.953841	1	1	1
molecular_function	GO:0043333	2-octaprenyl-6-methoxy-1,4-benzoquinone methylase activity	0	1	0	0.94832	1	1	1
molecular_function	GO:0042134	rRNA primary transcript binding	0	2	0	0.899303	1	1	1
molecular_function	GO:0008176	tRNA (guanine-N7-)-methyltransferase activity	0	1	0	0.94832	1	1	1
molecular_function	GO:0008425	2-polyprenyl-6-methoxy-1,4-benzoquinone methyltransferase activity	0	1	0	0.899303	1	1	1
biological_process	GO:0140042	lipid droplet formation	0	1	0	0.947294	1	1	1
molecular_function	GO:0008251	tRNA-specific adenosine deaminase activity	0	1	0	0.94832	1	1	1
biological_process	GO:0002100	tRNA wobble adenosine to inosine editing	0	1	0	0.947294	1	1	1
molecular_function	GO:0048039	ubiquinone binding	0	1	0	0.94832	1	1	1
biological_process	GO:0045333	cellular respiration	0	1	0	0.999882	0.000927188	1	0.153
molecular_function	GO:0008097	5S rRNA binding	0	1	0	0.94832	1	1	1
molecular_function	GO:0004174	electron-transferring-flavoprotein dehydrogenase activity	0	1	0	0.94832	1	1	1
biological_process	GO:0051260	protein homooligomerization	0	3	0	0.850019	1	1	1
cellular_component	GO:0019005	SCF ubiquitin ligase complex	0	1	0	0.953841	1	1	1
biological_process	GO:0031146	SCF-dependent proteasomal ubiquitin-dependent protein catabolic process	0	1	0	0.947294	1	1	1
biological_process	GO:0006376	mRNA splice site selection	0	1	0	0.947294	1	1	1
biological_process	GO:0030488	tRNA methylation	0	1	0	0.897348	1	1	1
molecular_function	GO:0036430	CMP kinase activity	0	1	0	0.94832	1	1	1
molecular_function	GO:0036431	dCMP kinase activity	0	1	0	0.94832	1	1	1
molecular_function	GO:0033862	UMP kinase activity	0	1	0	0.94832	1	1	1
biological_process	GO:0006207	'de novo' pyrimidine nucleobase biosynthetic process	0	1	0	0.947294	1	1	1
biological_process	GO:0006221	pyrimidine nucleotide biosynthetic process	0	1	0	0.521497	1	1	1
molecular_function	GO:0015039	NADPH-adrenodoxin reductase activity	0	1	0	0.94832	1	1	1
molecular_function	GO:0004748	ribonucleoside-diphosphate reductase activity, thioredoxin disulfide as acceptor	0	2	0	0.899303	1	1	1
molecular_function	GO:0004306	ethanolamine-phosphate cytidylyltransferase activity	0	2	0	0.899303	1	1	1
biological_process	GO:0032786	positive regulation of DNA-templated transcription, elongation	0	2	0	0.992006	0.149981	1	1
molecular_function	GO:0008705	methionine synthase activity	0	2	0	0.899303	1	1	1
cellular_component	GO:0005672	transcription factor TFIIA complex	0	2	0	0.909805	1	1	1
molecular_function	GO:0004844	uracil DNA N-glycosylase activity	0	2	0	0.899303	1	1	1
biological_process	GO:0006268	DNA unwinding involved in DNA replication	0	2	0	0.897348	1	1	1
biological_process	GO:1905775	negative regulation of DNA helicase activity	0	2	0	0.897348	1	1	1
molecular_function	GO:0004815	aspartate-tRNA ligase activity	0	1	0	0.94832	1	1	1
biological_process	GO:0006422	aspartyl-tRNA aminoacylation	0	1	0	0.947294	1	1	1
biological_process	GO:0031123	RNA 3'-end processing	0	2	0	0.550632	1	1	1
biological_process	GO:0031204	posttranslational protein targeting to membrane, translocation	0	2	0	0.897348	1	1	1
molecular_function	GO:0051538	3 iron, 4 sulfur cluster binding	0	1	0	0.94832	1	1	1
biological_process	GO:0006811	ion transport	0	1	0	0.999999	6.31354e-06	1	0.001
biological_process	GO:0003352	regulation of cilium movement	0	1	0	0.947294	1	1	1
molecular_function	GO:0106073	dolichyl pyrophosphate Glc2Man9GlcNAc2 alpha-1,2-glucosyltransferase activity	0	1	0	0.94832	1	1	1
molecular_function	GO:0044183	protein folding chaperone	0	1	0	0.94832	1	1	1
biological_process	GO:0061015	snRNA import into nucleus	0	1	0	0.947294	1	1	1
molecular_function	GO:0016709	oxidoreductase activity, acting on paired donors, with incorporation or reduction of molecular oxygen, NAD(P)H as one donor, and incorporation of one atom of oxygen	0	1	0	0.94832	1	1	1
molecular_function	GO:0008962	phosphatidylglycerophosphatase activity	0	1	0	0.94832	1	1	1
molecular_function	GO:0061657	UFM1 conjugating enzyme activity	0	1	0	0.94832	1	1	1
biological_process	GO:0071569	protein ufmylation	0	3	0	0.850019	1	1	1
cellular_component	GO:0005884	actin filament	0	1	0	0.953841	1	1	1
biological_process	GO:0045010	actin nucleation	0	1	0	0.937323	0.351905	1	1
cellular_component	GO:0031305	integral component of mitochondrial inner membrane	0	1	0	0.953841	1	1	1
molecular_function	GO:0002083	4-hydroxybenzoate decaprenyltransferase activity	0	1	0	0.94832	1	1	1
molecular_function	GO:0047293	4-hydroxybenzoate nonaprenyltransferase activity	0	1	0	0.94832	1	1	1
molecular_function	GO:0008412	4-hydroxybenzoate octaprenyltransferase activity	0	1	0	0.94832	1	1	1
molecular_function	GO:0003913	DNA photolyase activity	0	2	0	0.899303	1	1	1
molecular_function	GO:1901363	heterocyclic compound binding	0	2	0	0.0784533	0.937045	0.983	1
molecular_function	GO:0097159	organic cyclic compound binding	0	2	0	0.0784533	0.937045	0.983	1
biological_process	GO:0018298	protein-chromophore linkage	0	2	0	0.897348	1	1	1
molecular_function	GO:0008409	5'-3' exonuclease activity	0	2	0	0.727237	1	1	1
biological_process	GO:0043137	DNA replication, removal of RNA primer	0	2	0	0.897348	1	1	1
molecular_function	GO:0047334	diphosphate-fructose-6-phosphate 1-phosphotransferase activity	0	1	0	0.94832	1	1	1
cellular_component	GO:0071339	MLL1 complex	0	1	0	0.953841	1	1	1
molecular_function	GO:0002151	G-quadruplex RNA binding	0	1	0	0.94832	1	1	1
cellular_component	GO:0043625	delta DNA polymerase complex	0	1	0	0.953841	1	1	1
molecular_function	GO:0004494	methylmalonyl-CoA mutase activity	0	1	0	0.94832	1	1	1
molecular_function	GO:0004749	ribose phosphate diphosphokinase activity	0	1	0	0.94832	1	1	1
biological_process	GO:0009165	nucleotide biosynthetic process	0	1	0	0.101141	1	0.991	1
cellular_component	GO:0005673	transcription factor TFIIE complex	0	1	0	0.953841	1	1	1
molecular_function	GO:0004477	methenyltetrahydrofolate cyclohydrolase activity	0	2	0	0.899303	1	1	1
molecular_function	GO:0004488	methylenetetrahydrofolate dehydrogenase (NADP+) activity	0	2	0	0.899303	1	1	1
biological_process	GO:0032511	late endosome to vacuole transport via multivesicular body sorting pathway	0	1	0	0.897348	1	1	1
molecular_function	GO:0097602	cullin family protein binding	0	1	0	0.94832	1	1	1
biological_process	GO:0031145	anaphase-promoting complex-dependent catabolic process	0	3	0	0.850019	1	1	1
molecular_function	GO:0004619	phosphoglycerate mutase activity	0	1	0	0.899303	1	1	1
molecular_function	GO:0001054	RNA polymerase I activity	0	1	0	0.94832	1	1	1
molecular_function	GO:0001056	RNA polymerase III activity	0	1	0	0.94832	1	1	1
biological_process	GO:0030042	actin filament depolymerization	0	1	0	0.850019	1	1	1
molecular_function	GO:0015068	glycine amidinotransferase activity	0	1	0	0.94832	1	1	1
biological_process	GO:0006601	creatine biosynthetic process	0	1	0	0.947294	1	1	1
biological_process	GO:1904263	positive regulation of TORC1 signaling	0	2	0	0.897348	1	1	1
biological_process	GO:0007032	endosome organization	0	2	0	0.897348	1	1	1
biological_process	GO:2000641	regulation of early endosome to late endosome transport	0	2	0	0.897348	1	1	1
molecular_function	GO:0004134	4-alpha-glucanotransferase activity	0	2	0	0.899303	1	1	1
molecular_function	GO:0004135	amylo-alpha-1,6-glucosidase activity	0	2	0	0.899303	1	1	1
biological_process	GO:0005980	glycogen catabolic process	0	2	0	0.897348	1	1	1
molecular_function	GO:0004357	glutamate-cysteine ligase activity	0	1	0	0.94832	1	1	1
biological_process	GO:0006750	glutathione biosynthetic process	0	1	0	0.947294	1	1	1
biological_process	GO:0055070	copper ion homeostasis	0	1	0	0.762673	1	1	1
biological_process	GO:0044248	cellular catabolic process	0	2	0	0.361503	0.756874	1	1
cellular_component	GO:0071006	U2-type catalytic step 1 spliceosome	0	1	0	0.953841	1	1	1
biological_process	GO:0000349	generation of catalytic spliceosome for first transesterification step	0	1	0	0.947294	1	1	1
molecular_function	GO:0106029	tRNA pseudouridine synthase activity	0	3	0	0.852813	1	1	1
biological_process	GO:0090114	COPII-coated vesicle budding	0	1	0	0.947294	1	1	1
biological_process	GO:0051028	mRNA transport	0	4	0	0.871116	0.478503	1	1
molecular_function	GO:0004831	tyrosine-tRNA ligase activity	0	1	0	0.94832	1	1	1
biological_process	GO:0006437	tyrosyl-tRNA aminoacylation	0	1	0	0.947294	1	1	1
molecular_function	GO:0004347	glucose-6-phosphate isomerase activity	0	1	0	0.94832	1	1	1
biological_process	GO:0090522	vesicle tethering involved in exocytosis	0	1	0	0.947294	1	1	1
molecular_function	GO:0004528	phosphodiesterase I activity	0	2	0	0.899303	1	1	1
biological_process	GO:0036297	interstrand cross-link repair	0	2	0	0.897348	1	1	1
molecular_function	GO:0052906	tRNA (guanine(37)-N(1))-methyltransferase activity	0	1	0	0.94832	1	1	1
biological_process	GO:0016575	histone deacetylation	0	1	0	0.947294	1	1	1
biological_process	GO:0042779	tRNA 3'-trailer cleavage	0	1	0	0.947294	1	1	1
molecular_function	GO:0030628	pre-mRNA 3'-splice site binding	0	1	0	0.94832	1	1	1
molecular_function	GO:0000386	second spliceosomal transesterification activity	0	1	0	0.94832	1	1	1
molecular_function	GO:0003964	RNA-directed DNA polymerase activity	0	1	0	0.899303	1	1	1
molecular_function	GO:0004478	methionine adenosyltransferase activity	0	2	0	0.899303	1	1	1
biological_process	GO:0006556	S-adenosylmethionine biosynthetic process	0	2	0	0.897348	1	1	1
molecular_function	GO:0106050	tRNA 2'-O-methyltransferase activity	0	1	0	0.94832	1	1	1
molecular_function	GO:0004484	mRNA guanylyltransferase activity	0	1	0	0.94832	1	1	1
biological_process	GO:0006370	7-methylguanosine mRNA capping	0	1	0	0.947294	1	1	1
cellular_component	GO:0000974	Prp19 complex	0	1	0	0.953841	1	1	1
biological_process	GO:0070534	protein K63-linked ubiquitination	0	1	0	0.947294	1	1	1
biological_process	GO:0022904	respiratory electron transport chain	0	1	0	0.80517	1	1	1
molecular_function	GO:0001055	RNA polymerase II activity	0	1	0	0.94832	1	1	1
molecular_function	GO:0004047	aminomethyltransferase activity	0	1	0	0.94832	1	1	1
molecular_function	GO:0004814	arginine-tRNA ligase activity	0	2	0	0.899303	1	1	1
biological_process	GO:0006420	arginyl-tRNA aminoacylation	0	2	0	0.897348	1	1	1
molecular_function	GO:0033925	mannosyl-glycoprotein endo-beta-N-acetylglucosaminidase activity	0	1	0	0.94832	1	1	1
cellular_component	GO:0000812	Swr1 complex	0	1	0	0.953841	1	1	1
molecular_function	GO:0052905	tRNA (guanine(9)-N(1))-methyltransferase activity	0	1	0	0.94832	1	1	1
molecular_function	GO:0004129	cytochrome-c oxidase activity	0	1	0	0.94832	1	1	1
biological_process	GO:0019646	aerobic electron transport chain	0	1	0	0.897348	1	1	1
molecular_function	GO:0052917	dolichyl-P-Man:Man(7)GlcNAc(2)-PP-dolichol alpha-1,6-mannosyltransferase	0	1	0	0.94832	1	1	1
molecular_function	GO:0004334	fumarylacetoacetase activity	0	1	0	0.94832	1	1	1
biological_process	GO:0006572	tyrosine catabolic process	0	1	0	0.947294	1	1	1
molecular_function	GO:0016423	tRNA (guanine) methyltransferase activity	0	1	0	0.7669	1	1	1
biological_process	GO:0007267	cell-cell signaling	0	1	0	0.376194	1	1	1
biological_process	GO:0016539	intein-mediated protein splicing	0	1	0	0.947294	1	1	1
biological_process	GO:0048731	system development	0	1	0	0.947294	1	1	1
biological_process	GO:0006950	response to stress	0	2	0	0.00761755	0.998533	0.217	1
molecular_function	GO:0004671	protein C-terminal S-isoprenylcysteine carboxyl O-methyltransferase activity	0	1	0	0.94832	1	1	1
cellular_component	GO:0005875	microtubule associated complex	0	1	0	1	1.11048e-07	1	0
molecular_function	GO:0070840	dynein complex binding	0	2	0	0.899303	1	1	1
biological_process	GO:0000132	establishment of mitotic spindle orientation	0	1	0	0.947294	1	1	1
biological_process	GO:0051012	microtubule sliding	0	1	0	0.947294	1	1	1
cellular_component	GO:0017054	negative cofactor 2 complex	0	1	0	0.953841	1	1	1
molecular_function	GO:0140223	general transcription initiation factor activity	0	1	0	0.852813	1	1	1
biological_process	GO:0000122	negative regulation of transcription by RNA polymerase II	0	1	0	0.947294	1	1	1
cellular_component	GO:0017053	transcription repressor complex	0	1	0	0.909805	1	1	1
cellular_component	GO:0042720	mitochondrial inner membrane peptidase complex	0	1	0	0.953841	1	1	1
biological_process	GO:0006627	protein processing involved in protein targeting to mitochondrion	0	1	0	0.947294	1	1	1
biological_process	GO:0034470	ncRNA processing	0	2	0	0.244295	0.891066	1	1
biological_process	GO:0010467	gene expression	0	1	0	0.260599	0.806647	1	1
molecular_function	GO:0004651	polynucleotide 5'-phosphatase activity	0	1	0	0.94832	1	1	1
cellular_component	GO:0019774	proteasome core complex, beta-subunit complex	0	1	0	0.953841	1	1	1
molecular_function	GO:0004825	methionine-tRNA ligase activity	0	2	0	0.899303	1	1	1
biological_process	GO:0006431	methionyl-tRNA aminoacylation	0	2	0	0.897348	1	1	1
molecular_function	GO:0004827	proline-tRNA ligase activity	0	2	0	0.899303	1	1	1
biological_process	GO:0006433	prolyl-tRNA aminoacylation	0	2	0	0.897348	1	1	1
molecular_function	GO:0016462	pyrophosphatase activity	0	1	0	0.96809	0.0528012	1	1
cellular_component	GO:0005765	lysosomal membrane	0	1	0	0.953841	1	1	1
biological_process	GO:0006333	chromatin assembly or disassembly	0	2	0	0.937323	0.351905	1	1
biological_process	GO:0000956	nuclear-transcribed mRNA catabolic process	0	1	0	0.684248	1	1	1
molecular_function	GO:0035598	N6-threonylcarbomyladenosine methylthiotransferase activity	0	1	0	0.94832	1	1	1
molecular_function	GO:0008253	5'-nucleotidase activity	0	2	0	0.899303	1	1	1
cellular_component	GO:0005655	nucleolar ribonuclease P complex	0	1	0	0.953841	1	1	1
cellular_component	GO:0000930	gamma-tubulin complex	0	1	0	0.909805	1	1	1
molecular_function	GO:0033743	peptide-methionine (R)-S-oxide reductase activity	0	1	0	0.94832	1	1	1
biological_process	GO:0030091	protein repair	0	1	0	0.947294	1	1	1
molecular_function	GO:0004792	thiosulfate sulfurtransferase activity	0	1	0	0.94832	1	1	1
biological_process	GO:0002143	tRNA wobble position uridine thiolation	0	1	0	0.947294	1	1	1
molecular_function	GO:0008757	S-adenosylmethionine-dependent methyltransferase activity	0	2	0	0.977951	0.069064	1	1
molecular_function	GO:0043546	molybdopterin cofactor binding	0	1	0	0.94832	1	1	1
molecular_function	GO:0008195	phosphatidate phosphatase activity	0	1	0	0.94832	1	1	1
molecular_function	GO:0004335	galactokinase activity	0	1	0	0.94832	1	1	1
biological_process	GO:0006012	galactose metabolic process	0	2	0	0.897348	1	1	1
cellular_component	GO:0005751	mitochondrial respiratory chain complex IV	0	1	0	0.953841	1	1	1
biological_process	GO:0006123	mitochondrial electron transport, cytochrome c to oxygen	0	1	0	0.947294	1	1	1
molecular_function	GO:0106312	methylenetetrahydrofolate reductase NADH activity	0	1	0	0.94832	1	1	1
molecular_function	GO:0106313	methylenetetrahydrofolate reductase NADPH activity	0	1	0	0.94832	1	1	1
biological_process	GO:0009086	methionine biosynthetic process	0	1	0	0.947294	1	1	1
molecular_function	GO:0030272	5-formyltetrahydrofolate cyclo-ligase activity	0	1	0	0.94832	1	1	1
molecular_function	GO:0019902	phosphatase binding	0	1	0	0.727237	1	1	1
biological_process	GO:0010923	negative regulation of phosphatase activity	0	1	0	0.897348	1	1	1
molecular_function	GO:0015377	cation:chloride symporter activity	0	1	0	0.94832	1	1	1
molecular_function	GO:0004077	biotin-[acetyl-CoA-carboxylase] ligase activity	0	1	0	0.94832	1	1	1
molecular_function	GO:0106335	tRNA (carboxymethyluridine(34)-5-O)-methyltransferase activity	0	1	0	0.94832	1	1	1
molecular_function	GO:0046537	2,3-bisphosphoglycerate-independent phosphoglycerate mutase activity	0	1	0	0.94832	1	1	1
biological_process	GO:0001731	formation of translation preinitiation complex	0	1	0	0.947294	1	1	1
molecular_function	GO:0052855	ADP-dependent NAD(P)H-hydrate dehydratase activity	0	1	0	0.94832	1	1	1
molecular_function	GO:0047453	ATP-dependent NAD(P)H-hydrate dehydratase activity	0	1	0	0.94832	1	1	1
biological_process	GO:0046496	nicotinamide nucleotide metabolic process	0	1	0	0.648095	1	1	1
molecular_function	GO:0004849	uridine kinase activity	0	1	0	0.94832	1	1	1
biological_process	GO:0044206	UMP salvage	0	1	0	0.947294	1	1	1
molecular_function	GO:0061631	ubiquitin conjugating enzyme activity	0	1	0	0.94832	1	1	1
cellular_component	GO:0030956	glutamyl-tRNA(Gln) amidotransferase complex	0	1	0	0.953841	1	1	1
molecular_function	GO:0050567	glutaminyl-tRNA synthase (glutamine-hydrolyzing) activity	0	1	0	0.94832	1	1	1
biological_process	GO:0070681	glutaminyl-tRNAGln biosynthesis via transamidation	0	1	0	0.947294	1	1	1
cellular_component	GO:0005965	protein farnesyltransferase complex	0	1	0	0.953841	1	1	1
molecular_function	GO:0004660	protein farnesyltransferase activity	0	1	0	0.94832	1	1	1
biological_process	GO:0018343	protein farnesylation	0	1	0	0.947294	1	1	1
biological_process	GO:0030071	regulation of mitotic metaphase/anaphase transition	0	2	0	0.897348	1	1	1
molecular_function	GO:0004516	nicotinate phosphoribosyltransferase activity	0	1	0	0.94832	1	1	1
molecular_function	GO:0004514	nicotinate-nucleotide diphosphorylase (carboxylating) activity	0	1	0	0.94832	1	1	1
molecular_function	GO:0000179	rRNA (adenine-N6,N6-)-dimethyltransferase activity	0	1	0	0.94832	1	1	1
cellular_component	GO:0032777	Piccolo NuA4 histone acetyltransferase complex	0	1	0	0.953841	1	1	1
biological_process	GO:0018193	peptidyl-amino acid modification	0	2	0	0.87238	0.228111	1	1
molecular_function	GO:0016531	copper chaperone activity	0	1	0	0.94832	1	1	1
biological_process	GO:0043547	positive regulation of GTPase activity	0	1	0	0.947294	1	1	1
molecular_function	GO:0003923	GPI-anchor transamidase activity	0	1	0	0.94832	1	1	1
molecular_function	GO:0004817	cysteine-tRNA ligase activity	0	1	0	0.94832	1	1	1
biological_process	GO:0006423	cysteinyl-tRNA aminoacylation	0	1	0	0.947294	1	1	1
cellular_component	GO:0031090	organelle membrane	0	1	0	0.56841	0.568607	1	1
molecular_function	GO:0004067	asparaginase activity	0	1	0	0.94832	1	1	1
biological_process	GO:0009066	aspartate family amino acid metabolic process	0	1	0	0.905946	0.418617	1	1
biological_process	GO:1902751	positive regulation of cell cycle G2/M phase transition	0	2	0	0.897348	1	1	1
biological_process	GO:0042558	pteridine-containing compound metabolic process	0	1	0	0.888894	0.449368	1	1
molecular_function	GO:0004109	coproporphyrinogen oxidase activity	0	1	0	0.94832	1	1	1
biological_process	GO:0006779	porphyrin-containing compound biosynthetic process	0	1	0	0.850019	1	1	1
biological_process	GO:0007154	cell communication	0	2	0	0.102292	0.957904	0.992	1
biological_process	GO:0009056	catabolic process	0	1	0	0.659388	0.44555	1	1
biological_process	GO:1902979	mitotic DNA replication termination	0	1	0	0.947294	1	1	1
molecular_function	GO:0004865	protein serine/threonine phosphatase inhibitor activity	0	1	0	0.94832	1	1	1
biological_process	GO:0032515	negative regulation of phosphoprotein phosphatase activity	0	1	0	0.947294	1	1	1
molecular_function	GO:0051377	mannose-ethanolamine phosphotransferase activity	0	1	0	0.94832	1	1	1
cellular_component	GO:0005761	mitochondrial ribosome	0	1	0	0.953841	1	1	1
biological_process	GO:0009166	nucleotide catabolic process	0	1	0	0.80517	1	1	1
molecular_function	GO:0048040	UDP-glucuronate decarboxylase activity	0	1	0	0.94832	1	1	1
biological_process	GO:0042732	D-xylose metabolic process	0	1	0	0.947294	1	1	1
biological_process	GO:0033320	UDP-D-xylose biosynthetic process	0	1	0	0.947294	1	1	1
cellular_component	GO:0055029	nuclear DNA-directed RNA polymerase complex	0	1	0	0.387998	1	1	1
biological_process	GO:0044249	cellular biosynthetic process	0	1	0	0.0738236	0.952305	0.968	1
biological_process	GO:1901566	organonitrogen compound biosynthetic process	0	1	0	0.467448	0.639905	1	1
molecular_function	GO:0061666	UFM1 ligase activity	0	1	0	0.94832	1	1	1
biological_process	GO:0016233	telomere capping	0	1	0	0.947294	1	1	1
cellular_component	GO:0034045	phagophore assembly site membrane	0	1	0	0.953841	1	1	1
biological_process	GO:0006952	defense response	0	1	0	0.648095	1	1	1
molecular_function	GO:0008047	enzyme activator activity	0	1	0	0.776414	0.44114	1	1
biological_process	GO:0043085	positive regulation of catalytic activity	0	1	0	0.977784	0.128884	1	1
molecular_function	GO:0070626	(S)-2-(5-amino-1-(5-phospho-D-ribosyl)imidazole-4-carboxamido) succinate lyase (fumarate-forming) activity	0	1	0	0.94832	1	1	1
molecular_function	GO:0004018	N6-(1,2-dicarboxyethyl)AMP AMP-lyase (fumarate-forming) activity	0	1	0	0.94832	1	1	1
biological_process	GO:0006189	'de novo' IMP biosynthetic process	0	1	0	0.947294	1	1	1
cellular_component	GO:0016442	RISC complex	0	1	0	0.953841	1	1	1
molecular_function	GO:0003999	adenine phosphoribosyltransferase activity	0	1	0	0.94832	1	1	1
biological_process	GO:0006168	adenine salvage	0	1	0	0.947294	1	1	1
molecular_function	GO:0008442	3-hydroxyisobutyrate dehydrogenase activity	0	1	0	0.94832	1	1	1
biological_process	GO:0006574	valine catabolic process	0	1	0	0.947294	1	1	1
molecular_function	GO:0004816	asparagine-tRNA ligase activity	0	1	0	0.94832	1	1	1
biological_process	GO:0006421	asparaginyl-tRNA aminoacylation	0	1	0	0.947294	1	1	1
molecular_function	GO:0004861	cyclin-dependent protein serine/threonine kinase inhibitor activity	0	1	0	0.94832	1	1	1
molecular_function	GO:0004416	hydroxyacylglutathione hydrolase activity	0	1	0	0.94832	1	1	1
biological_process	GO:0019243	methylglyoxal catabolic process to D-lactate via S-lactoyl-glutathione	0	1	0	0.947294	1	1	1
molecular_function	GO:0003978	UDP-glucose 4-epimerase activity	0	1	0	0.94832	1	1	1
biological_process	GO:0032509	endosome transport via multivesicular body sorting pathway	0	1	0	0.850019	1	1	1
biological_process	GO:0008612	peptidyl-lysine modification to peptidyl-hypusine	0	1	0	0.947294	1	1	1
molecular_function	GO:0003863	3-methyl-2-oxobutanoate dehydrogenase (2-methylpropanoyl-transferring) activity	0	1	0	0.94832	1	1	1
biological_process	GO:0009083	branched-chain amino acid catabolic process	0	1	0	0.947294	1	1	1
molecular_function	GO:0004020	adenylylsulfate kinase activity	0	1	0	0.94832	1	1	1
molecular_function	GO:0004781	sulfate adenylyltransferase (ATP) activity	0	1	0	0.94832	1	1	1
biological_process	GO:0000103	sulfate assimilation	0	1	0	0.947294	1	1	1
molecular_function	GO:0004595	pantetheine-phosphate adenylyltransferase activity	0	1	0	0.94832	1	1	1
biological_process	GO:0065003	protein-containing complex assembly	0	1	0	0.955662	0.102693	1	1
cellular_component	GO:0005697	telomerase holoenzyme complex	0	1	0	0.953841	1	1	1
biological_process	GO:0051973	positive regulation of telomerase activity	0	1	0	0.947294	1	1	1
biological_process	GO:0007004	telomere maintenance via telomerase	0	1	0	0.947294	1	1	1
biological_process	GO:0046034	ATP metabolic process	0	1	0	0.960512	0.141779	1	1
molecular_function	GO:0008897	holo-[acyl-carrier-protein] synthase activity	0	1	0	0.94832	1	1	1
cellular_component	GO:0000811	GINS complex	0	1	0	0.953841	1	1	1
biological_process	GO:0018142	protein-DNA covalent cross-linking	0	1	0	0.947294	1	1	1
molecular_function	GO:0098621	phosphoseryl-selenocysteinyl-tRNA selenium transferase activity	0	1	0	0.94832	1	1	1
biological_process	GO:0097056	selenocysteinyl-tRNA(Sec) biosynthetic process	0	1	0	0.947294	1	1	1
molecular_function	GO:0004479	methionyl-tRNA formyltransferase activity	0	1	0	0.94832	1	1	1
molecular_function	GO:0003868	4-hydroxyphenylpyruvate dioxygenase activity	0	1	0	0.94832	1	1	1
cellular_component	GO:0005664	nuclear origin of replication recognition complex	0	1	0	0.953841	1	1	1
cellular_component	GO:0009331	glycerol-3-phosphate dehydrogenase complex	0	1	0	0.953841	1	1	1
molecular_function	GO:0004368	glycerol-3-phosphate dehydrogenase (quinone) activity	0	1	0	0.94832	1	1	1
biological_process	GO:0006072	glycerol-3-phosphate metabolic process	0	1	0	0.947294	1	1	1
molecular_function	GO:0016773	phosphotransferase activity, alcohol group as acceptor	0	1	0	0.0649465	0.954147	0.939	1

### Sheet: polyS
GO domain	GO ID	GO term	polyS protein	total number	number / total	raw p-value under-representation	raw p-value over-representation	FWER under-representation	FWER over-representation	Gene Name
cellular_component	GO:0016021	integral component of membrane	775	4036	0.192022	0.57959	0.449143	1	1	A0A078AWL1_STYLE	A0A078B052_STYLE	A0A078A999_STYLE	A0A078B783_STYLE	A0A078B2J1_STYLE	A0A077ZV41_STYLE	A0A078B3Z6_STYLE	A0A078ADR1_STYLE	A0A078B6Q9_STYLE	A0A078AMV7_STYLE	A0A078BBV2_STYLE	A0A078AKM0_STYLE	A0A078A4M8_STYLE	A0A078B9C0_STYLE	A0A077ZNU6_STYLE	A0A077ZZC7_STYLE	A0A078AYE9_STYLE	A0A078AZU2_STYLE	A0A078AAG6_STYLE	A0A078A5Y7_STYLE	A0A078AX43_STYLE	A0A078B269_STYLE	A0A077ZU82_STYLE	A0A077ZZR2_STYLE	A0A077ZX71_STYLE	A0A078AV50_STYLE	A0A078A5T0_STYLE	A0A078AL50_STYLE	A0A078AP55_STYLE	A0A077ZUM7_STYLE	A0A078A054_STYLE	A0A078B1H9_STYLE	A0A078B7H0_STYLE	A0A078A5S3_STYLE	A0A078ARB4_STYLE	A0A078A2G3_STYLE	A0A078AVJ9_STYLE	A0A077ZRQ4_STYLE	A0A078ANL6_STYLE	A0A078AAD8_STYLE	A0A078AU72_STYLE	A0A077ZUL0_STYLE	A0A077ZRP3_STYLE	A0A078ATU2_STYLE	A0A077ZPE3_STYLE	A0A078ATN8_STYLE	A0A078AN48_STYLE	A0A078ALN5_STYLE	A0A077ZUF8_STYLE	A0A078AWN1_STYLE	A0A077ZRQ0_STYLE	A0A077ZMQ1_STYLE	A0A078AHK7_STYLE	A0A078AGF1_STYLE	A0A078A5G0_STYLE	A0A078B0R2_STYLE	A0A078A8B4_STYLE	A0A078A3E2_STYLE	A0A078BA25_STYLE	A0A078AQY7_STYLE	A0A078A5Z6_STYLE	A0A077ZZ72_STYLE	A0A078B378_STYLE	A0A078AU29_STYLE	A0A078ASN7_STYLE	A0A078B8V6_STYLE	A0A077ZMZ4_STYLE	A0A078ATT3_STYLE	A0A078B1E5_STYLE	A0A078AUM8_STYLE	A0A078A4U2_STYLE	A0A078B5H3_STYLE	A0A078A8Z3_STYLE	A0A078AH63_STYLE	A0A078B8L9_STYLE	A0A078APW3_STYLE	A0A078B519_STYLE	A0A078AN23_STYLE	A0A078A634_STYLE	A0A078AFM8_STYLE	A0A078ABZ4_STYLE	A0A078AYX5_STYLE	A0A078A029_STYLE	A0A078B9A1_STYLE	A0A078AMA4_STYLE	A0A078A6U7_STYLE	A0A078BBC9_STYLE	A0A078A7B0_STYLE	A0A077ZTZ6_STYLE	A0A078B8P2_STYLE	A0A078B6L8_STYLE	A0A078AUT5_STYLE	A0A077ZYR6_STYLE	A0A078AKE2_STYLE	A0A078AS22_STYLE	A0A077ZRY6_STYLE	A0A078AZS1_STYLE	A0A078AXR1_STYLE	A0A078AC68_STYLE	A0A078AAP1_STYLE	A0A078B9J0_STYLE	A0A078B3G7_STYLE	A0A078B8D2_STYLE	A0A078B6F2_STYLE	A0A078B4R5_STYLE	A0A078A7C5_STYLE	A0A078AB48_STYLE	A0A078B1K4_STYLE	A0A078B3F5_STYLE	A0A078B9Z1_STYLE	A0A078ADI6_STYLE	A0A078A685_STYLE	A0A077ZPI7_STYLE	A0A078A457_STYLE	A0A078A5Q7_STYLE	A0A077ZZK6_STYLE	A0A078AGR8_STYLE	A0A078AS71_STYLE	A0A078AIC1_STYLE	A0A078AD14_STYLE	A0A078A1T1_STYLE	A0A078AE93_STYLE	A0A078B0B6_STYLE	A0A077ZPN9_STYLE	A0A078A4H1_STYLE	A0A078A862_STYLE	A0A078AE04_STYLE	A0A078A176_STYLE	A0A078B655_STYLE	A0A078BBI6_STYLE	A0A078AMM4_STYLE	A0A077ZYF7_STYLE	A0A078AV49_STYLE	A0A078B196_STYLE	A0A078AYR8_STYLE	A0A078A084_STYLE	A0A077ZZJ3_STYLE	A0A077ZVQ4_STYLE	A0A077ZVH9_STYLE	A0A078B549_STYLE	A0A078B301_STYLE	A0A077ZNV7_STYLE	A0A078ACZ5_STYLE	A0A077ZR99_STYLE	A0A078AMD1_STYLE	A0A078B6N4_STYLE	A0A078BCV6_STYLE	A0A078A117_STYLE	A0A077ZQ58_STYLE	A0A078AGR1_STYLE	A0A078AMG8_STYLE	A0A078AJC8_STYLE	A0A078BCA9_STYLE	A0A078AIR5_STYLE	A0A078AV41_STYLE	A0A077ZRW6_STYLE	A0A077ZPY0_STYLE	A0A078B9Z3_STYLE	A0A078A842_STYLE	A0A078AHR7_STYLE	A0A078AFJ8_STYLE	A0A078ACW7_STYLE	A0A078AHU4_STYLE	A0A078AED5_STYLE	A0A077ZXX9_STYLE	A0A078A6M4_STYLE	A0A078AD81_STYLE	A0A078B644_STYLE	A0A078AST0_STYLE	A0A078A319_STYLE	A0A078A429_STYLE	A0A078AHH6_STYLE	A0A077ZPM5_STYLE	A0A078AES8_STYLE	A0A078B7E2_STYLE	A0A078B821_STYLE	A0A078A027_STYLE	A0A077ZVG0_STYLE	A0A078BD45_STYLE	A0A078AY82_STYLE	A0A078ARB6_STYLE	A0A078AUF9_STYLE	A0A078B6E8_STYLE	A0A078B5L5_STYLE	A0A078B839_STYLE	A0A078B0M3_STYLE	A0A078B390_STYLE	A0A078B477_STYLE	A0A078ACP6_STYLE	A0A078ASZ8_STYLE	A0A077ZYV5_STYLE	A0A077ZSA9_STYLE	A0A078B1F3_STYLE	A0A078BAC7_STYLE	A0A077ZZV5_STYLE	A0A078AZM4_STYLE	A0A078ANF5_STYLE	A0A078AK45_STYLE	A0A078B5J3_STYLE	A0A078B8U3_STYLE	A0A078BAL1_STYLE	A0A078A8J7_STYLE	A0A077ZZ36_STYLE	A0A078AAU6_STYLE	A0A078AY55_STYLE	A0A078BC69_STYLE	A0A077ZWS8_STYLE	A0A078B8B5_STYLE	A0A077ZXH6_STYLE	A0A078B8L4_STYLE	A0A078A965_STYLE	A0A078ASZ1_STYLE	A0A077ZTE0_STYLE	A0A078AW13_STYLE	A0A078AKX1_STYLE	A0A078A4C3_STYLE	A0A078BAJ1_STYLE	A0A078B3L2_STYLE	A0A078B2W6_STYLE	A0A078A0C5_STYLE	A0A078BA31_STYLE	A0A078A0G8_STYLE	A0A077ZW90_STYLE	A0A077ZZ22_STYLE	A0A078AL64_STYLE	A0A078AV21_STYLE	A0A078APM1_STYLE	A0A078AWS2_STYLE	A0A078AG20_STYLE	A0A078AKX9_STYLE	A0A078ATG8_STYLE	A0A078A1K2_STYLE	A0A078B284_STYLE	A0A078BDZ1_STYLE	A0A078A2B3_STYLE	A0A078AHA8_STYLE	A0A078AB88_STYLE	A0A078A779_STYLE	A0A078AJL3_STYLE	A0A078AU19_STYLE	A0A078B7P5_STYLE	A0A077ZRQ8_STYLE	A0A077ZPY5_STYLE	A0A078ARH2_STYLE	A0A077ZWT4_STYLE	A0A078B9D9_STYLE	A0A078AAY8_STYLE	A0A078AVJ0_STYLE	A0A078ANU1_STYLE	A0A078BAY7_STYLE	A0A078B2B3_STYLE	A0A078AGA2_STYLE	A0A077ZPR8_STYLE	A0A077ZZV4_STYLE	A0A078A0Q3_STYLE	A0A077ZNM9_STYLE	A0A078AZH0_STYLE	A0A078A8X2_STYLE	A0A078AZD3_STYLE	A0A078AVC0_STYLE	A0A078B0S2_STYLE	A0A078B508_STYLE	A0A078AVB2_STYLE	A0A078B6U1_STYLE	A0A078A2W7_STYLE	A0A078B609_STYLE	A0A077ZQA3_STYLE	A0A077ZW28_STYLE	A0A078AXS2_STYLE	A0A078ALZ5_STYLE	A0A077ZXE5_STYLE	A0A078A3I5_STYLE	A0A078B341_STYLE	A0A078AAK5_STYLE	A0A078B3A8_STYLE	A0A078B9K8_STYLE	A0A078BAA4_STYLE	A0A078A7N6_STYLE	A0A078B1W0_STYLE	A0A078AFM5_STYLE	A0A078B271_STYLE	A0A078A5V8_STYLE	A0A078ADD0_STYLE	A0A078AWZ1_STYLE	A0A078A3K3_STYLE	A0A078AS13_STYLE	A0A078AAK7_STYLE	A0A078A5I8_STYLE	A0A077ZYX0_STYLE	A0A078AW31_STYLE	A0A078AJK3_STYLE	A0A078BAW0_STYLE	A0A078B389_STYLE	A0A078A6A2_STYLE	A0A078BAA9_STYLE	A0A078B7T1_STYLE	A0A078BA94_STYLE	A0A078B686_STYLE	A0A078BBZ1_STYLE	A0A078AW54_STYLE	A0A078AYS2_STYLE	A0A078B1R9_STYLE	A0A078AC27_STYLE	A0A078A8P7_STYLE	A0A078ALU0_STYLE	A0A078B8Q7_STYLE	A0A078AT88_STYLE	A0A078AM46_STYLE	A0A078BB82_STYLE	A0A078AUE7_STYLE	A0A078B6A8_STYLE	A0A078ABD9_STYLE	A0A078B163_STYLE	A0A077ZWC9_STYLE	A0A078AVX4_STYLE	A0A078ASU6_STYLE	A0A078ARF9_STYLE	A0A078A9T8_STYLE	A0A078A459_STYLE	A0A077ZV27_STYLE	A0A078ANI7_STYLE	A0A078ANT9_STYLE	A0A078A7R1_STYLE	A0A077ZVW6_STYLE	A0A078B615_STYLE	A0A078B167_STYLE	A0A077ZZH3_STYLE	A0A077ZZN4_STYLE	A0A078B437_STYLE	A0A078A234_STYLE	A0A078AWJ6_STYLE	A0A078BB59_STYLE	A0A078B1K9_STYLE	A0A078ADC1_STYLE	A0A078AYR1_STYLE	A0A078B4B7_STYLE	A0A077ZQJ5_STYLE	A0A078AGD6_STYLE	A0A078B829_STYLE	A0A078A0T0_STYLE	A0A077ZWJ0_STYLE	A0A078ACU5_STYLE	A0A078AK79_STYLE	A0A078B838_STYLE	A0A078B4B0_STYLE	A0A078AJU4_STYLE	A0A078AZH9_STYLE	A0A078B2I8_STYLE	A0A078AG53_STYLE	A0A077ZXL7_STYLE	A0A077ZRF6_STYLE	A0A078A5Y3_STYLE	A0A077ZX81_STYLE	A0A077ZWT7_STYLE	A0A078AXA4_STYLE	A0A078B030_STYLE	A0A078A6H0_STYLE	A0A078AST4_STYLE	A0A078B5P8_STYLE	A0A077ZNV6_STYLE	A0A078A817_STYLE	A0A077ZW09_STYLE	A0A077ZSY3_STYLE	A0A078AB14_STYLE	A0A078B5S7_STYLE	A0A078A5Z1_STYLE	A0A078B0S3_STYLE	A0A078A4F8_STYLE	A0A078B7R1_STYLE	A0A078AA09_STYLE	A0A078BCD2_STYLE	A0A077ZVD3_STYLE	A0A078AE00_STYLE	A0A078B1Q4_STYLE	A0A078BAR0_STYLE	A0A078ACQ1_STYLE	A0A078AZS0_STYLE	A0A078BAH2_STYLE	A0A078AWD5_STYLE	A0A077ZSI2_STYLE	A0A078BA82_STYLE	A0A078A5K7_STYLE	A0A078A120_STYLE	A0A078ACP2_STYLE	A0A077ZNR0_STYLE	A0A078AT50_STYLE	A0A078B1R0_STYLE	A0A078AJB0_STYLE	A0A078A781_STYLE	A0A078B8I4_STYLE	A0A078AP78_STYLE	A0A078AP44_STYLE	A0A077ZZ73_STYLE	A0A077ZWK9_STYLE	A0A078A4W6_STYLE	A0A078B800_STYLE	A0A078AA28_STYLE	A0A078B3X5_STYLE	A0A078ARB3_STYLE	A0A078ANX8_STYLE	A0A078ABM8_STYLE	A0A078ADT8_STYLE	A0A078AIS0_STYLE	A0A078AUH0_STYLE	A0A078ADA7_STYLE	A0A078ABB8_STYLE	A0A078A4T3_STYLE	A0A077ZP60_STYLE	A0A078B286_STYLE	A0A078B755_STYLE	A0A078ASL4_STYLE	A0A078AG34_STYLE	A0A077ZX14_STYLE	A0A078AVE7_STYLE	A0A078ASF0_STYLE	A0A078B5H8_STYLE	A0A078AQE3_STYLE	A0A078B1H3_STYLE	A0A078A7M9_STYLE	A0A078ASZ0_STYLE	A0A078B0R7_STYLE	A0A078A7L9_STYLE	A0A078AWK6_STYLE	A0A078A1G6_STYLE	A0A077ZSX5_STYLE	A0A078AMG4_STYLE	A0A078ABR5_STYLE	A0A077ZR00_STYLE	A0A078AJY6_STYLE	A0A078B541_STYLE	A0A077ZZF3_STYLE	A0A078A4L2_STYLE	A0A078ASY7_STYLE	A0A078A8H6_STYLE	A0A078B583_STYLE	A0A078B473_STYLE	A0A078B7P7_STYLE	A0A077ZY76_STYLE	A0A078AMG3_STYLE	A0A077ZXY9_STYLE	A0A078B7F0_STYLE	A0A078B6N3_STYLE	A0A078AZU1_STYLE	A0A078A4R3_STYLE	A0A078ANE0_STYLE	A0A077ZZL4_STYLE	A0A077ZY07_STYLE	A0A078AZG6_STYLE	A0A078AMJ1_STYLE	A0A078APL5_STYLE	A0A077ZVM5_STYLE	A0A077ZRN8_STYLE	A0A078A345_STYLE	A0A077ZWR2_STYLE	A0A078ABC2_STYLE	A0A078AN84_STYLE	A0A078A922_STYLE	A0A077ZXG1_STYLE	A0A077ZY61_STYLE	A0A077ZTZ9_STYLE	A0A078A8F8_STYLE	A0A078AXE0_STYLE	A0A078BAM0_STYLE	A0A078B723_STYLE	A0A078ASZ7_STYLE	A0A077ZT38_STYLE	A0A078ATR0_STYLE	A0A078B5N2_STYLE	A0A078A1M9_STYLE	A0A078B9I9_STYLE	A0A078AUY7_STYLE	A0A078A552_STYLE	A0A078AGQ9_STYLE	A0A078A656_STYLE	A0A078B7U7_STYLE	A0A078A631_STYLE	A0A078AJB6_STYLE	A0A078AWS3_STYLE	A0A077ZWK6_STYLE	A0A078AVH3_STYLE	A0A078A6D8_STYLE	A0A077ZX30_STYLE	A0A077ZTD6_STYLE	A0A078A891_STYLE	A0A078B451_STYLE	A0A078ASF6_STYLE	A0A078A8I0_STYLE	A0A077ZQW7_STYLE	A0A078AQY9_STYLE	A0A078A211_STYLE	A0A078B129_STYLE	A0A078AD58_STYLE	A0A078AQZ5_STYLE	A0A078ARR2_STYLE	A0A077ZT30_STYLE	A0A078B1F0_STYLE	A0A078AHV6_STYLE	A0A078AXP9_STYLE	A0A078B9R4_STYLE	A0A078AYH0_STYLE	A0A077ZS25_STYLE	A0A078AIL1_STYLE	A0A078AJJ4_STYLE	A0A078AH47_STYLE	A0A078AFI8_STYLE	A0A078BBL9_STYLE	A0A078ABL9_STYLE	A0A078A5C3_STYLE	A0A078AI51_STYLE	A0A077ZSW8_STYLE	A0A077ZQW0_STYLE	A0A078B5Q6_STYLE	A0A077ZWM7_STYLE	A0A078AE78_STYLE	A0A078AM78_STYLE	A0A077ZY52_STYLE	A0A078ADH7_STYLE	A0A078ARI1_STYLE	A0A078A619_STYLE	A0A077ZM86_STYLE	A0A078AFJ3_STYLE	A0A078AMX7_STYLE	A0A078B8S3_STYLE	A0A078ACK6_STYLE	A0A077ZTD9_STYLE	A0A078A2Q8_STYLE	A0A078AMF7_STYLE	A0A078AMI9_STYLE	A0A077ZPP2_STYLE	A0A078AY21_STYLE	A0A078B9L7_STYLE	A0A078BBL8_STYLE	A0A078AFW4_STYLE	A0A078BDT8_STYLE	A0A078B3J5_STYLE	A0A077ZT54_STYLE	A0A078B8Q3_STYLE	A0A078AU06_STYLE	A0A078AQS7_STYLE	A0A078AZ24_STYLE	A0A078AIK5_STYLE	A0A077ZUM8_STYLE	A0A078AY47_STYLE	A0A078B3L0_STYLE	A0A078A004_STYLE	A0A078B0E1_STYLE	A0A078AQA5_STYLE	A0A078B031_STYLE	A0A078BCS4_STYLE	A0A078B817_STYLE	A0A078AKN2_STYLE	A0A077ZVZ0_STYLE	A0A077ZTF4_STYLE	A0A078AQ01_STYLE	A0A078AGH9_STYLE	A0A078B3B9_STYLE	A0A078B551_STYLE	A0A078AUI1_STYLE	A0A078AGT5_STYLE	A0A078B7B0_STYLE	A0A078AZ57_STYLE	A0A077ZVJ6_STYLE	A0A077ZTP1_STYLE	A0A077ZVT1_STYLE	A0A078B720_STYLE	A0A078A6I8_STYLE	A0A078AFX4_STYLE	A0A078AIB0_STYLE	A0A077ZU22_STYLE	A0A078APN5_STYLE	A0A078AE54_STYLE	A0A078A338_STYLE	A0A078A7I3_STYLE	A0A078BBB7_STYLE	A0A077ZV00_STYLE	A0A078A3H9_STYLE	A0A078AUK1_STYLE	A0A078A0S4_STYLE	A0A078BBT7_STYLE	A0A078B5J4_STYLE	A0A078AXR9_STYLE	A0A078BFC9_STYLE	A0A078AGY8_STYLE	A0A078A4U3_STYLE	A0A078B9Z5_STYLE	A0A078A2T7_STYLE	A0A078AVG0_STYLE	A0A077ZRB6_STYLE	A0A077ZVG7_STYLE	A0A078ABV1_STYLE	A0A078AYP4_STYLE	A0A078B3N9_STYLE	A0A078AJ60_STYLE	A0A078A3K5_STYLE	A0A078B7X8_STYLE	A0A077ZUV3_STYLE	A0A078ALL2_STYLE	A0A077ZTB3_STYLE	A0A077ZR56_STYLE	A0A078APR1_STYLE	A0A078ACN9_STYLE	A0A077ZML7_STYLE	A0A078B2Z2_STYLE	A0A078APM7_STYLE	A0A078AZE9_STYLE	A0A078A8X9_STYLE	A0A077ZPI1_STYLE	A0A078AYR6_STYLE	A0A078AG76_STYLE	A0A078AE46_STYLE	A0A078AKM8_STYLE	A0A077ZR46_STYLE	A0A078AUP1_STYLE	A0A078A9A0_STYLE	A0A078ASL1_STYLE	A0A078AYC2_STYLE	A0A078A200_STYLE	A0A078AN62_STYLE	A0A078AAA2_STYLE	A0A078A5M0_STYLE	A0A078APE1_STYLE	A0A078AWG9_STYLE	A0A078AQL5_STYLE	A0A078AF38_STYLE	A0A077ZZG0_STYLE	A0A078B9I1_STYLE	A0A078ANB4_STYLE	A0A078B0N0_STYLE	A0A078A545_STYLE	A0A077ZWV4_STYLE	A0A078AUZ3_STYLE	A0A077ZYX9_STYLE	A0A078B2R6_STYLE	A0A078AWZ7_STYLE	A0A078BAR9_STYLE	A0A077ZN09_STYLE	A0A078AQV1_STYLE	A0A078B2E3_STYLE	A0A078AA66_STYLE	A0A078A8H4_STYLE	A0A077ZWF1_STYLE	A0A078ACJ1_STYLE	A0A078A1P4_STYLE	A0A077ZSY5_STYLE	A0A078ADQ6_STYLE	A0A078A5W2_STYLE	A0A078AW30_STYLE	A0A078ARM0_STYLE	A0A077ZYK7_STYLE	A0A078B688_STYLE	A0A078ALW6_STYLE	A0A078AQT7_STYLE	A0A078BCL1_STYLE	A0A077ZPA1_STYLE	A0A078B8W7_STYLE	A0A078APV5_STYLE	A0A077ZX69_STYLE	A0A078A9Y1_STYLE	A0A078A442_STYLE	A0A078A8S1_STYLE	A0A077ZQE4_STYLE	A0A078AIC9_STYLE	A0A077ZPH7_STYLE	A0A078AQF7_STYLE	A0A078B3G5_STYLE	A0A077ZU88_STYLE	A0A078BDK9_STYLE	A0A078A8E3_STYLE	A0A078AGU3_STYLE	A0A077ZRQ6_STYLE	A0A078AAD5_STYLE	A0A077ZPL0_STYLE	A0A078ANY7_STYLE	A0A078B744_STYLE	A0A078ACG1_STYLE	A0A078AK18_STYLE	A0A077ZU11_STYLE	A0A078A8Y7_STYLE	A0A078AG54_STYLE	A0A078AJP0_STYLE	A0A078ACS0_STYLE	A0A078A5C7_STYLE	A0A078B6H6_STYLE	A0A078AUE6_STYLE	A0A077ZVU7_STYLE	A0A078A689_STYLE	A0A078AN85_STYLE	A0A078B3B5_STYLE	A0A078B0C2_STYLE	A0A078A6X2_STYLE	A0A077ZVL8_STYLE	A0A078AVH4_STYLE	A0A078ARE4_STYLE	A0A078A243_STYLE	A0A078A8Z4_STYLE	A0A078ADQ5_STYLE	A0A078BAL5_STYLE	A0A077ZUK6_STYLE	A0A078AJZ9_STYLE	A0A078AVS7_STYLE	A0A077ZSG5_STYLE	A0A077ZX98_STYLE	A0A078AZ98_STYLE	A0A078AEZ0_STYLE	A0A078A181_STYLE	A0A078AFI3_STYLE	A0A078B0J9_STYLE	A0A077ZNC4_STYLE	A0A078AIF8_STYLE	A0A078BBL0_STYLE	A0A078A1U2_STYLE	A0A078AZ49_STYLE	A0A078AEG0_STYLE	A0A078B618_STYLE	A0A078B8K5_STYLE	A0A078B381_STYLE	A0A077ZNY2_STYLE	A0A077ZTD4_STYLE	A0A078A7I5_STYLE	A0A078A1L3_STYLE	A0A077ZPH8_STYLE	A0A078ALZ0_STYLE	A0A078ATW0_STYLE	A0A078B4W6_STYLE	A0A078BAH7_STYLE	A0A078AUC2_STYLE	A0A078ALG7_STYLE	A0A078AKD2_STYLE	A0A078B8G6_STYLE	A0A078B1V8_STYLE	A0A078AUS7_STYLE	A0A078B7I5_STYLE	A0A077ZUG8_STYLE	A0A078A4F4_STYLE	A0A078APH4_STYLE	A0A078AQU5_STYLE	A0A077ZSM4_STYLE	A0A078AEG3_STYLE	A0A078ALY7_STYLE	A0A078ADN4_STYLE	A0A077ZNQ6_STYLE	A0A078B5A6_STYLE	A0A077ZPB8_STYLE	A0A078AT17_STYLE	A0A078AP75_STYLE	A0A078B7V4_STYLE	A0A078A9Q5_STYLE	A0A078A160_STYLE	A0A078AEF6_STYLE	A0A078BAV5_STYLE	A0A078A7A3_STYLE	A0A078AIE1_STYLE	A0A078B780_STYLE	A0A078AFM0_STYLE	A0A078AQV4_STYLE	A0A078B9C6_STYLE	A0A078A5V0_STYLE	A0A078B5X1_STYLE	A0A078A6K3_STYLE	A0A077ZXL0_STYLE	A0A078AD56_STYLE	A0A078B273_STYLE	A0A078AQT1_STYLE	A0A078ANY4_STYLE	A0A078AZI8_STYLE	A0A078A5C0_STYLE	A0A077ZRB1_STYLE	A0A078AQ84_STYLE	A0A077ZNZ7_STYLE	A0A078AA03_STYLE	A0A078B1U4_STYLE	A0A078B7N1_STYLE	A0A077ZYI0_STYLE	A0A078BAM8_STYLE	A0A078AUR7_STYLE
molecular_function	GO:0005524	ATP binding	317	1434	0.22106	0.999998	2.6845e-06	1	0.001	A0A077ZTR9_STYLE	A0A078A4R7_STYLE	A0A078AIQ1_STYLE	A0A078ATW7_STYLE	A0A078AIR1_STYLE	A0A078AU37_STYLE	A0A078B9C0_STYLE	A0A078B9A5_STYLE	A0A077ZZ93_STYLE	A0A078A5S0_STYLE	A0A078A3Y8_STYLE	A0A078A0N2_STYLE	A0A078AP54_STYLE	A0A078A9C6_STYLE	A0A078B3G6_STYLE	A0A078B8R6_STYLE	A0A078AA59_STYLE	A0A077ZS69_STYLE	A0A078A4I9_STYLE	A0A077ZSC6_STYLE	A0A078APH6_STYLE	A0A078B884_STYLE	A0A078AKI6_STYLE	A0A078AC80_STYLE	A0A077ZU12_STYLE	A0A078A8Z3_STYLE	A0A077ZUN4_STYLE	A0A078AFM8_STYLE	A0A078AAS3_STYLE	A0A078AYX5_STYLE	A0A078APP0_STYLE	A0A078AES1_STYLE	A0A078B8P2_STYLE	A0A078B8R5_STYLE	A0A078ATU8_STYLE	A0A078B7N5_STYLE	A0A078ANU5_STYLE	A0A078A1V0_STYLE	A0A077ZVZ1_STYLE	A0A078ADB2_STYLE	A0A078B4Z4_STYLE	A0A078BB75_STYLE	A0A078ASK1_STYLE	A0A077ZPI7_STYLE	A0A078A1D4_STYLE	A0A078AGR8_STYLE	A0A078AZY2_STYLE	A0A078AB12_STYLE	A0A078AJ81_STYLE	A0A078AV49_STYLE	A0A077ZYW8_STYLE	A0A078AMH0_STYLE	A0A078B242_STYLE	A0A077ZTQ0_STYLE	A0A077ZQT6_STYLE	A0A078B657_STYLE	A0A078B0F7_STYLE	A0A077ZU67_STYLE	A0A078AUF3_STYLE	A0A078AVL8_STYLE	A0A078AT77_STYLE	A0A078BCA2_STYLE	A0A077ZSY7_STYLE	A0A078ANU7_STYLE	A0A077ZTS5_STYLE	A0A078AAG1_STYLE	A0A078B1I8_STYLE	A0A078AUU0_STYLE	A0A078AYG9_STYLE	A0A078BAC1_STYLE	A0A078B0A1_STYLE	A0A078AC77_STYLE	A0A077ZXJ5_STYLE	A0A078B6R0_STYLE	A0A078BFA2_STYLE	A0A078B241_STYLE	A0A078B4I2_STYLE	A0A078B5A3_STYLE	A0A077ZXH6_STYLE	A0A078AQY3_STYLE	A0A078ADL7_STYLE	A0A078A965_STYLE	A0A078ARF3_STYLE	A0A078A504_STYLE	A0A078B2W6_STYLE	A0A078A4V6_STYLE	A0A078AKV9_STYLE	A0A078A0G8_STYLE	A0A078A649_STYLE	A0A078BBV6_STYLE	A0A078AQV9_STYLE	A0A078B2A8_STYLE	A0A077ZMT8_STYLE	A0A078A1E5_STYLE	A0A078A0F2_STYLE	A0A078ATG7_STYLE	A0A078AKE7_STYLE	A0A078B2B3_STYLE	A0A078B4T9_STYLE	A0A078B0S2_STYLE	A0A078AQV8_STYLE	A0A077ZY10_STYLE	A0A078AZK3_STYLE	A0A078A860_STYLE	A0A078A3J6_STYLE	A0A078B2G6_STYLE	A0A078A939_STYLE	A0A078B3A7_STYLE	A0A077ZZT6_STYLE	A0A077ZTL1_STYLE	A0A078AAE6_STYLE	A0A078AB40_STYLE	A0A078B6A8_STYLE	A0A078B319_STYLE	A0A078A6R7_STYLE	A0A078AQT8_STYLE	A0A078A2M7_STYLE	A0A077ZRL9_STYLE	A0A078ADA4_STYLE	A0A077ZPU5_STYLE	A0A078BAD0_STYLE	A0A078AEP0_STYLE	A0A078AJS0_STYLE	A0A078A113_STYLE	A0A078B4B0_STYLE	A0A078AJP4_STYLE	A0A077ZR34_STYLE	A0A078A7K8_STYLE	A0A078A661_STYLE	A0A077ZY11_STYLE	A0A078B0S3_STYLE	A0A078AYN3_STYLE	A0A078AW79_STYLE	A0A078AN32_STYLE	A0A078AC17_STYLE	A0A078A4E0_STYLE	A0A078B8G1_STYLE	A0A078AQL7_STYLE	A0A078AZD4_STYLE	A0A078B5E5_STYLE	A0A078B302_STYLE	A0A078B9I2_STYLE	A0A078A7I6_STYLE	A0A078BAP2_STYLE	A0A078B5L4_STYLE	A0A078ANN1_STYLE	A0A077ZWP4_STYLE	A0A078A510_STYLE	A0A078A479_STYLE	A0A078AGZ9_STYLE	A0A078AS49_STYLE	A0A078AT34_STYLE	A0A078B837_STYLE	A0A078APV1_STYLE	A0A078AA79_STYLE	A0A078A983_STYLE	A0A077ZUG0_STYLE	A0A078B9I9_STYLE	A0A078B5V3_STYLE	A0A078AS88_STYLE	A0A078APS5_STYLE	A0A078AHY1_STYLE	A0A078AHD1_STYLE	A0A078BDU0_STYLE	A0A077ZNK5_STYLE	A0A078B5R8_STYLE	A0A078AG88_STYLE	A0A078A2I3_STYLE	A0A078A7F6_STYLE	A0A078AEA2_STYLE	A0A078A0B2_STYLE	A0A078BB67_STYLE	A0A078B129_STYLE	A0A078AHC7_STYLE	A0A078AQS8_STYLE	A0A077ZRR4_STYLE	A0A078A2H5_STYLE	A0A078B5B1_STYLE	A0A078A9V6_STYLE	A0A078AY90_STYLE	A0A077ZQG7_STYLE	A0A078BBB6_STYLE	A0A078B7K4_STYLE	A0A077ZSW8_STYLE	A0A077ZRD9_STYLE	A0A078A244_STYLE	A0A078AE78_STYLE	A0A078AKR2_STYLE	A0A077ZNL8_STYLE	A0A077ZT16_STYLE	A0A077ZV76_STYLE	A0A078AU54_STYLE	A0A078A6Y0_STYLE	A0A078AVC8_STYLE	A0A078AYK1_STYLE	A0A078B4F1_STYLE	A0A078B943_STYLE	A0A077ZR58_STYLE	A0A078AJL7_STYLE	A0A077ZN73_STYLE	A0A077ZRX1_STYLE	A0A078ASG4_STYLE	A0A078A2F8_STYLE	A0A078B0B4_STYLE	A0A078BCE1_STYLE	A0A077ZQ16_STYLE	A0A078AAL6_STYLE	A0A078AHA4_STYLE	A0A078B1R7_STYLE	A0A078B5M1_STYLE	A0A077ZPR9_STYLE	A0A078AU83_STYLE	A0A078A673_STYLE	A0A078AD05_STYLE	A0A078AR22_STYLE	A0A078B938_STYLE	A0A077ZVT1_STYLE	A0A078AWI1_STYLE	A0A077ZN40_STYLE	A0A078AQE6_STYLE	A0A078AGY8_STYLE	A0A078B049_STYLE	A0A078AL67_STYLE	A0A078A6Y4_STYLE	A0A078AE20_STYLE	A0A077ZUU0_STYLE	A0A078B254_STYLE	A0A077ZSD3_STYLE	A0A078ABW9_STYLE	A0A077ZWU3_STYLE	A0A078A3N7_STYLE	A0A078A3F8_STYLE	A0A078BAK4_STYLE	A0A078A9N4_STYLE	A0A078A878_STYLE	A0A078B0C3_STYLE	A0A078A2X1_STYLE	A0A078AEX3_STYLE	A0A078ALY5_STYLE	A0A078B8C4_STYLE	A0A078A9A0_STYLE	A0A078ASL1_STYLE	A0A078AJ30_STYLE	A0A077ZY60_STYLE	A0A078ACR5_STYLE	A0A078B457_STYLE	A0A077ZVX5_STYLE	A0A078AGZ3_STYLE	A0A077ZWV4_STYLE	A0A078AEW7_STYLE	A0A077ZPG2_STYLE	A0A077ZRZ6_STYLE	A0A078AXL4_STYLE	A0A078A0D1_STYLE	A0A077ZSY5_STYLE	A0A078ACK1_STYLE	A0A078AGK9_STYLE	A0A077ZXQ0_STYLE	A0A078AVI9_STYLE	A0A078AUY0_STYLE	A0A078A7A0_STYLE	A0A078AF93_STYLE	A0A077ZNV8_STYLE	A0A078AXV0_STYLE	A0A077ZY01_STYLE	A0A078BBC5_STYLE	A0A078B8F0_STYLE	A0A078A5I7_STYLE	A0A078A2A1_STYLE	A0A078A3U6_STYLE	A0A078B7L5_STYLE	A0A077ZRJ9_STYLE	A0A078AQC9_STYLE	A0A078AIC9_STYLE	A0A078B3G5_STYLE	A0A078BAP5_STYLE	A0A077ZW51_STYLE	A0A077ZXI1_STYLE	A0A078AMZ4_STYLE	A0A078AJC0_STYLE	A0A078AKZ7_STYLE	A0A078AJG7_STYLE	A0A077ZW43_STYLE	A0A078B9G6_STYLE	A0A078B6U0_STYLE	A0A078A0W7_STYLE	A0A078AD25_STYLE	A0A078ARK6_STYLE	A0A078A880_STYLE	A0A078AGI4_STYLE	A0A078AJ02_STYLE	A0A078AIS2_STYLE	A0A078AJP8_STYLE	A0A078A8D1_STYLE	A0A078ATM2_STYLE	A0A078AS87_STYLE	A0A078B4W6_STYLE	A0A078AFY6_STYLE	A0A077ZXM1_STYLE	A0A078AGE5_STYLE	A0A078ATY7_STYLE	A0A078B4X2_STYLE	A0A078AZT8_STYLE	A0A078B5S4_STYLE	A0A078AU42_STYLE	A0A078BAA7_STYLE	A0A078A9S1_STYLE	A0A077ZX82_STYLE	A0A078AIE1_STYLE	A0A077ZTR1_STYLE	A0A078B1J4_STYLE	A0A078A1Z1_STYLE	A0A078AKM7_STYLE	A0A078AY16_STYLE	A0A077ZQ80_STYLE	A0A078B9X1_STYLE	A0A078BB40_STYLE
molecular_function	GO:0004674	protein serine/threonine kinase activity	90	401	0.224439	0.989925	0.0139513	1	0.937	A0A078A3Y8_STYLE	A0A078A9C6_STYLE	A0A078B8R6_STYLE	A0A078AA59_STYLE	A0A077ZSC6_STYLE	A0A078APH6_STYLE	A0A078AAS3_STYLE	A0A078B8R5_STYLE	A0A078ANU5_STYLE	A0A078A1V0_STYLE	A0A078B4Z4_STYLE	A0A078BB75_STYLE	A0A078AJ81_STYLE	A0A078B242_STYLE	A0A077ZTS5_STYLE	A0A078AAG1_STYLE	A0A078B1I8_STYLE	A0A078ADL7_STYLE	A0A078A504_STYLE	A0A078A4V6_STYLE	A0A078AKV9_STYLE	A0A078A649_STYLE	A0A078ATG7_STYLE	A0A078AQV8_STYLE	A0A077ZY10_STYLE	A0A078B2G6_STYLE	A0A078B3A7_STYLE	A0A077ZTL1_STYLE	A0A078AAE6_STYLE	A0A077ZRL9_STYLE	A0A078AEP0_STYLE	A0A078A113_STYLE	A0A078AZD4_STYLE	A0A078BAP2_STYLE	A0A078ANN1_STYLE	A0A077ZWP4_STYLE	A0A078A510_STYLE	A0A078APV1_STYLE	A0A078B5V3_STYLE	A0A078AS88_STYLE	A0A078AEA2_STYLE	A0A078A2H5_STYLE	A0A078BBB6_STYLE	A0A078B7K4_STYLE	A0A078AKR2_STYLE	A0A077ZNL8_STYLE	A0A077ZT16_STYLE	A0A077ZV76_STYLE	A0A077ZR58_STYLE	A0A077ZN73_STYLE	A0A077ZRX1_STYLE	A0A078A2F8_STYLE	A0A078B0B4_STYLE	A0A078BCE1_STYLE	A0A078AAL6_STYLE	A0A078B1R7_STYLE	A0A078B938_STYLE	A0A078AWI1_STYLE	A0A078AQE6_STYLE	A0A078B049_STYLE	A0A078ABW9_STYLE	A0A078A3N7_STYLE	A0A078A3F8_STYLE	A0A078A9N4_STYLE	A0A078B0C3_STYLE	A0A078A9A0_STYLE	A0A078ACR5_STYLE	A0A078B457_STYLE	A0A078AEW7_STYLE	A0A077ZPG2_STYLE	A0A078A0D1_STYLE	A0A078ACK1_STYLE	A0A078AVI9_STYLE	A0A078AUY0_STYLE	A0A078AF93_STYLE	A0A078AXV0_STYLE	A0A078BBC5_STYLE	A0A078B7L5_STYLE	A0A078AQC9_STYLE	A0A077ZXI1_STYLE	A0A078AMZ4_STYLE	A0A078AGI4_STYLE	A0A078AIS2_STYLE	A0A078AFY6_STYLE	A0A077ZXM1_STYLE	A0A078AGE5_STYLE	A0A078AU42_STYLE	A0A078A9S1_STYLE	A0A078AY16_STYLE	A0A078B9X1_STYLE
molecular_function	GO:0046872	metal ion binding	88	519	0.169557	0.992329	0.00950568	1	0.844	A0A078B9C0_STYLE	A0A078AQY0_STYLE	A0A077ZUI1_STYLE	A0A078ASI5_STYLE	A0A078A7L8_STYLE	A0A077ZT09_STYLE	A0A078A821_STYLE	A0A078AEG7_STYLE	A0A077ZTN1_STYLE	A0A078ASK1_STYLE	A0A078A1U5_STYLE	A0A078BA53_STYLE	A0A078AMJ2_STYLE	A0A077ZQ54_STYLE	A0A078BB42_STYLE	A0A078AD64_STYLE	A0A077ZUQ9_STYLE	A0A077ZP75_STYLE	A0A078APY9_STYLE	A0A078AI02_STYLE	A0A078ARF3_STYLE	A0A078A9Q1_STYLE	A0A078AD66_STYLE	A0A077ZXM4_STYLE	A0A078AS36_STYLE	A0A078AJZ1_STYLE	A0A078ATE8_STYLE	A0A078AW54_STYLE	A0A077ZYC3_STYLE	A0A078A6Y9_STYLE	A0A078AC74_STYLE	A0A077ZP88_STYLE	A0A078B3N7_STYLE	A0A078ANT2_STYLE	A0A078A875_STYLE	A0A078ACL8_STYLE	A0A078ARX6_STYLE	A0A078B9W3_STYLE	A0A077ZXL2_STYLE	A0A078A602_STYLE	A0A078AWA1_STYLE	A0A078B503_STYLE	A0A078B9I9_STYLE	A0A078BEC1_STYLE	A0A078B5Q6_STYLE	A0A078AM78_STYLE	A0A078A4Y4_STYLE	A0A078AUH5_STYLE	A0A077ZQ16_STYLE	A0A077ZWH5_STYLE	A0A078A714_STYLE	A0A078B5C1_STYLE	A0A078AWI1_STYLE	A0A078AFZ4_STYLE	A0A078A0H1_STYLE	A0A078A8S2_STYLE	A0A078AEF5_STYLE	A0A078B2T5_STYLE	A0A078B5B7_STYLE	A0A077ZYS0_STYLE	A0A078AEM1_STYLE	A0A078A407_STYLE	A0A078ATI3_STYLE	A0A078B386_STYLE	A0A077ZUK7_STYLE	A0A078A550_STYLE	A0A078B2K6_STYLE	A0A078A191_STYLE	A0A078AJP9_STYLE	A0A078AEB3_STYLE	A0A078B4I6_STYLE	A0A078AT26_STYLE	A0A078AXP8_STYLE	A0A078B385_STYLE	A0A077ZS47_STYLE	A0A078AL36_STYLE	A0A078A5H2_STYLE	A0A077ZPD1_STYLE	A0A078A3B4_STYLE	A0A078B2U5_STYLE	A0A078B4F2_STYLE	A0A078AGN3_STYLE	A0A078B0P6_STYLE	A0A077ZYS1_STYLE	A0A078AZG4_STYLE	A0A078BB40_STYLE	A0A078B1E7_STYLE	A0A078B1B5_STYLE
molecular_function	GO:0008270	zinc ion binding	86	314	0.273885	0.999993	1.37543e-05	1	0.003	A0A078AVI2_STYLE	A0A078BCF8_STYLE	A0A078AEQ5_STYLE	A0A078B5P5_STYLE	A0A078ASG8_STYLE	A0A078AQD1_STYLE	A0A078ARY2_STYLE	A0A078ALC7_STYLE	A0A078ABF4_STYLE	A0A078AXC6_STYLE	A0A077ZV47_STYLE	A0A077ZQQ1_STYLE	A0A078A3Q9_STYLE	A0A078B2V7_STYLE	A0A077ZQT6_STYLE	A0A078AR95_STYLE	A0A077ZU72_STYLE	A0A078BAA2_STYLE	A0A078A3H4_STYLE	A0A078ABJ5_STYLE	A0A078A6A0_STYLE	A0A078B0A1_STYLE	A0A077ZV62_STYLE	A0A078AKX9_STYLE	A0A078ATG8_STYLE	A0A077ZN30_STYLE	A0A078BB37_STYLE	A0A077ZTX2_STYLE	A0A078AWK5_STYLE	A0A078B1V3_STYLE	A0A077ZX66_STYLE	A0A078A7V6_STYLE	A0A078AID2_STYLE	A0A078A5L3_STYLE	A0A078A6J2_STYLE	A0A077ZNR1_STYLE	A0A078ARK2_STYLE	A0A078B1U9_STYLE	A0A077ZUU5_STYLE	A0A077ZY73_STYLE	A0A078AYU4_STYLE	A0A078ACQ5_STYLE	A0A078A0G0_STYLE	A0A078B473_STYLE	A0A078A3Y1_STYLE	A0A078AZ30_STYLE	A0A078B837_STYLE	A0A078AF22_STYLE	A0A078B595_STYLE	A0A078AMC3_STYLE	A0A078AHV6_STYLE	A0A078AKM5_STYLE	A0A078AXN5_STYLE	A0A078BBC4_STYLE	A0A078BDW2_STYLE	A0A078A844_STYLE	A0A078B9U4_STYLE	A0A078A3U4_STYLE	A0A078ACP7_STYLE	A0A078A0H7_STYLE	A0A078AZ57_STYLE	A0A078AN75_STYLE	A0A078A2G6_STYLE	A0A078BDC7_STYLE	A0A078AVU9_STYLE	A0A077ZY60_STYLE	A0A078B672_STYLE	A0A078B951_STYLE	A0A078B5J8_STYLE	A0A078BDE6_STYLE	A0A078AVM5_STYLE	A0A078AR19_STYLE	A0A077ZT84_STYLE	A0A078B8I8_STYLE	A0A078A3H0_STYLE	A0A077ZV02_STYLE	A0A078AG23_STYLE	A0A078A8J9_STYLE	A0A078ASA9_STYLE	A0A078B0N8_STYLE	A0A077ZZ57_STYLE	A0A078AUH7_STYLE	A0A078AL29_STYLE	A0A078A2D5_STYLE	A0A078A985_STYLE	A0A078AUR7_STYLE
cellular_component	GO:0005737	cytoplasm	85	432	0.196759	0.00806294	0.993845	0.208	1	A0A078A4R7_STYLE	A0A078AA89_STYLE	A0A078A5S0_STYLE	A0A078A930_STYLE	A0A078AFA2_STYLE	A0A077ZM62_STYLE	A0A078A1Q8_STYLE	A0A078B6W4_STYLE	A0A078B8C9_STYLE	A0A077ZQF3_STYLE	A0A078ATU8_STYLE	A0A078ASK1_STYLE	A0A078A1D4_STYLE	A0A078B0L2_STYLE	A0A078ASS4_STYLE	A0A077ZQC9_STYLE	A0A078ALA9_STYLE	A0A078BB00_STYLE	A0A078A725_STYLE	A0A078AX64_STYLE	A0A078A045_STYLE	A0A077ZYN7_STYLE	A0A078A965_STYLE	A0A078APR7_STYLE	A0A077ZTX1_STYLE	A0A077ZSC7_STYLE	A0A078B133_STYLE	A0A078ACP0_STYLE	A0A078A596_STYLE	A0A078B235_STYLE	A0A077ZZT6_STYLE	A0A077ZTL1_STYLE	A0A078A2M7_STYLE	A0A078AR45_STYLE	A0A078A864_STYLE	A0A078AXH1_STYLE	A0A077ZPA9_STYLE	A0A078ANA1_STYLE	A0A078A9G1_STYLE	A0A078AI77_STYLE	A0A078B8G1_STYLE	A0A078ABZ5_STYLE	A0A078AI65_STYLE	A0A078AA19_STYLE	A0A078B837_STYLE	A0A078B3A5_STYLE	A0A078A380_STYLE	A0A078AYY5_STYLE	A0A078AEA2_STYLE	A0A078AY90_STYLE	A0A078AD53_STYLE	A0A078B5E0_STYLE	A0A078AK37_STYLE	A0A078AD18_STYLE	A0A078AKV3_STYLE	A0A078ANU9_STYLE	A0A078APD4_STYLE	A0A078A8E6_STYLE	A0A077ZVB0_STYLE	A0A077ZPQ8_STYLE	A0A078AC41_STYLE	A0A078A0S5_STYLE	A0A077ZUU0_STYLE	A0A078AJM1_STYLE	A0A078B2T5_STYLE	A0A078AMV9_STYLE	A0A078B2S1_STYLE	A0A078B8C4_STYLE	A0A078AJ30_STYLE	A0A078AGZ3_STYLE	A0A078AQQ8_STYLE	A0A077ZSY5_STYLE	A0A077ZQE4_STYLE	A0A078BAP5_STYLE	A0A078AT26_STYLE	A0A078B6H6_STYLE	A0A078B7W0_STYLE	A0A078ASA9_STYLE	A0A077ZWA3_STYLE	A0A078AUH7_STYLE	A0A078A268_STYLE	A0A078A3Z2_STYLE	A0A078A5Z8_STYLE	A0A078AJ06_STYLE	A0A077ZNE1_STYLE
cellular_component	GO:0005634	nucleus	84	425	0.197647	0.754649	0.280486	1	1	A0A078AA89_STYLE	A0A078AU37_STYLE	A0A078A095_STYLE	A0A078A930_STYLE	A0A078B4Q8_STYLE	A0A078B3G6_STYLE	A0A077ZS35_STYLE	A0A078B6W4_STYLE	A0A077ZVZ6_STYLE	A0A078A4G8_STYLE	A0A077ZWA2_STYLE	A0A078A6X6_STYLE	A0A078A518_STYLE	A0A078APP0_STYLE	A0A077ZYG6_STYLE	A0A078ALI8_STYLE	A0A078AR95_STYLE	A0A078A0C9_STYLE	A0A077ZWQ0_STYLE	A0A078A198_STYLE	A0A078AUL4_STYLE	A0A078APR7_STYLE	A0A078ARF3_STYLE	A0A077ZU69_STYLE	A0A078B5N6_STYLE	A0A077ZW19_STYLE	A0A077ZXM4_STYLE	A0A078APN6_STYLE	A0A078A860_STYLE	A0A078A8K9_STYLE	A0A078AIV3_STYLE	A0A078AD95_STYLE	A0A078A6J2_STYLE	A0A078BBX9_STYLE	A0A078AJS0_STYLE	A0A078B8L3_STYLE	A0A078AAF6_STYLE	A0A078AIP6_STYLE	A0A077ZTJ9_STYLE	A0A078BAV2_STYLE	A0A078B6E1_STYLE	A0A078B5R8_STYLE	A0A078A8N1_STYLE	A0A078B5E0_STYLE	A0A078AXL3_STYLE	A0A077ZRC7_STYLE	A0A078ANU9_STYLE	A0A077ZX11_STYLE	A0A078A8E6_STYLE	A0A077ZQ16_STYLE	A0A078B5N4_STYLE	A0A078A714_STYLE	A0A078BAX7_STYLE	A0A078BBR9_STYLE	A0A078B8D0_STYLE	A0A077ZYV8_STYLE	A0A078BDC7_STYLE	A0A078B8I7_STYLE	A0A077ZSN8_STYLE	A0A077ZZ24_STYLE	A0A078ATC9_STYLE	A0A078AVR6_STYLE	A0A078B205_STYLE	A0A078BDE6_STYLE	A0A078AR19_STYLE	A0A078B4I6_STYLE	A0A078ASA9_STYLE	A0A078AX81_STYLE	A0A077ZS47_STYLE	A0A078A880_STYLE	A0A078AC48_STYLE	A0A078AHB3_STYLE	A0A078AA55_STYLE	A0A078A3B4_STYLE	A0A077ZSP7_STYLE	A0A078AZT8_STYLE	A0A078AGE2_STYLE	A0A077ZYS1_STYLE	A0A078ASM6_STYLE	A0A078A1Z1_STYLE	A0A078A985_STYLE	A0A077ZNE1_STYLE	A0A078AGL7_STYLE	A0A078B587_STYLE
molecular_function	GO:0005509	calcium ion binding	76	341	0.222874	0.985564	0.0202925	1	0.987	A0A077ZTR9_STYLE	A0A078B708_STYLE	A0A077ZQS4_STYLE	A0A078B4Q8_STYLE	A0A077ZYZ9_STYLE	A0A077ZRU8_STYLE	A0A078B713_STYLE	A0A078AGC9_STYLE	A0A078A2T9_STYLE	A0A078B3Y5_STYLE	A0A078AF11_STYLE	A0A078AWM1_STYLE	A0A077ZTP9_STYLE	A0A078A224_STYLE	A0A078AHR7_STYLE	A0A077ZPT4_STYLE	A0A077ZRG4_STYLE	A0A077ZQE7_STYLE	A0A078B2R5_STYLE	A0A077ZS43_STYLE	A0A078BC22_STYLE	A0A078B4T9_STYLE	A0A078AZ77_STYLE	A0A078AXS2_STYLE	A0A078AX44_STYLE	A0A077ZRH7_STYLE	A0A078ANT9_STYLE	A0A078BAD0_STYLE	A0A078BF00_STYLE	A0A078ANI2_STYLE	A0A078ACX9_STYLE	A0A078B7V0_STYLE	A0A077ZQT4_STYLE	A0A077ZW94_STYLE	A0A078A6F7_STYLE	A0A078ABI6_STYLE	A0A077ZNN4_STYLE	A0A078AMU1_STYLE	A0A078AH62_STYLE	A0A078AYI1_STYLE	A0A078AL77_STYLE	A0A077ZQG7_STYLE	A0A077ZT16_STYLE	A0A078A2Q8_STYLE	A0A077ZPP2_STYLE	A0A078AE72_STYLE	A0A078AY21_STYLE	A0A078B0B4_STYLE	A0A077ZS73_STYLE	A0A078A411_STYLE	A0A078BBZ8_STYLE	A0A078AW81_STYLE	A0A078B278_STYLE	A0A078A3N7_STYLE	A0A078A3F8_STYLE	A0A078AG76_STYLE	A0A078BAK4_STYLE	A0A078AFP2_STYLE	A0A078AYC2_STYLE	A0A078AWZ7_STYLE	A0A077ZVZ5_STYLE	A0A078AUG7_STYLE	A0A078A8E3_STYLE	A0A078AMZ4_STYLE	A0A078ABB7_STYLE	A0A078B5D3_STYLE	A0A077ZNU7_STYLE	A0A078B824_STYLE	A0A078AMF6_STYLE	A0A078ARB8_STYLE	A0A078B1H7_STYLE	A0A078AVY6_STYLE	A0A078B4Y7_STYLE	A0A078AXJ4_STYLE	A0A078ANY4_STYLE	A0A078AY16_STYLE
molecular_function	GO:0004672	protein kinase activity	69	345	0.2	0.998663	0.00180518	1	0.29	A0A078B9A5_STYLE	A0A077ZZ93_STYLE	A0A077ZUN4_STYLE	A0A078AZY2_STYLE	A0A078AB12_STYLE	A0A078B657_STYLE	A0A078B0F7_STYLE	A0A077ZU67_STYLE	A0A078AVL8_STYLE	A0A078AYG9_STYLE	A0A078BAC1_STYLE	A0A078B0A1_STYLE	A0A078B6R0_STYLE	A0A078BFA2_STYLE	A0A078B241_STYLE	A0A078BBV6_STYLE	A0A078AQV9_STYLE	A0A078B2A8_STYLE	A0A078B0S2_STYLE	A0A078AB40_STYLE	A0A078B319_STYLE	A0A078BAD0_STYLE	A0A077ZR34_STYLE	A0A078A661_STYLE	A0A077ZY11_STYLE	A0A078AYN3_STYLE	A0A078AN32_STYLE	A0A078AQL7_STYLE	A0A078B302_STYLE	A0A078B9I2_STYLE	A0A078B5L4_STYLE	A0A078A479_STYLE	A0A078AGZ9_STYLE	A0A078A983_STYLE	A0A078AHD1_STYLE	A0A077ZNK5_STYLE	A0A078AHC7_STYLE	A0A078AQS8_STYLE	A0A077ZRR4_STYLE	A0A077ZQG7_STYLE	A0A078AVC8_STYLE	A0A078AYK1_STYLE	A0A078AJL7_STYLE	A0A078B5M1_STYLE	A0A077ZPR9_STYLE	A0A078AU83_STYLE	A0A078A673_STYLE	A0A078AD05_STYLE	A0A077ZVT1_STYLE	A0A077ZN40_STYLE	A0A078AL67_STYLE	A0A078A6Y4_STYLE	A0A078AE20_STYLE	A0A078BAK4_STYLE	A0A078AXL4_STYLE	A0A077ZY01_STYLE	A0A078B8F0_STYLE	A0A078A5I7_STYLE	A0A077ZW51_STYLE	A0A078AJG7_STYLE	A0A078B9G6_STYLE	A0A078B6U0_STYLE	A0A078A0W7_STYLE	A0A078AD25_STYLE	A0A078ATM2_STYLE	A0A078AIE1_STYLE	A0A077ZTR1_STYLE	A0A078B1J4_STYLE	A0A077ZQ80_STYLE
molecular_function	GO:0003677	DNA binding	56	295	0.189831	0.73966	0.307965	1	1	A0A078AU37_STYLE	A0A078A9S7_STYLE	A0A078B3G6_STYLE	A0A077ZS35_STYLE	A0A078ADP7_STYLE	A0A077ZRA4_STYLE	A0A078AFG6_STYLE	A0A078A6X6_STYLE	A0A078APP0_STYLE	A0A077ZYG6_STYLE	A0A078ALI8_STYLE	A0A078ANS7_STYLE	A0A078ACN6_STYLE	A0A078AT77_STYLE	A0A078AAL1_STYLE	A0A078A0C9_STYLE	A0A077ZWQ0_STYLE	A0A078AUL4_STYLE	A0A078ARF3_STYLE	A0A077ZW19_STYLE	A0A078AMN3_STYLE	A0A078AD95_STYLE	A0A078AVC6_STYLE	A0A077ZVK9_STYLE	A0A078AJ69_STYLE	A0A078AAF6_STYLE	A0A078B5B0_STYLE	A0A077ZVZ3_STYLE	A0A078B8X4_STYLE	A0A077ZTJ9_STYLE	A0A078AHZ8_STYLE	A0A078ANW1_STYLE	A0A078A256_STYLE	A0A078A9V6_STYLE	A0A078AI18_STYLE	A0A077ZP37_STYLE	A0A077ZWC1_STYLE	A0A077ZX11_STYLE	A0A077ZQ16_STYLE	A0A078AM60_STYLE	A0A078A782_STYLE	A0A078BBR9_STYLE	A0A078AE33_STYLE	A0A078ADV0_STYLE	A0A078ATC9_STYLE	A0A078AJF4_STYLE	A0A078BDE6_STYLE	A0A078A6C6_STYLE	A0A077ZS47_STYLE	A0A078A880_STYLE	A0A078ATZ1_STYLE	A0A078BBT3_STYLE	A0A077ZYS1_STYLE	A0A078ASM6_STYLE	A0A078AXM2_STYLE	A0A078B587_STYLE
biological_process	GO:0007018	microtubule-based movement	56	105	0.533333	1	4.21458e-15	1	0	A0A078AIQ1_STYLE	A0A078AIR1_STYLE	A0A078AP54_STYLE	A0A078B884_STYLE	A0A078AC80_STYLE	A0A078ATU8_STYLE	A0A077ZVZ1_STYLE	A0A078ADB2_STYLE	A0A077ZYW8_STYLE	A0A078BCA2_STYLE	A0A078AUU0_STYLE	A0A078AC77_STYLE	A0A077ZXJ5_STYLE	A0A077ZXH6_STYLE	A0A077ZMT8_STYLE	A0A078A1E5_STYLE	A0A078A0F2_STYLE	A0A078AKE7_STYLE	A0A077ZZT6_STYLE	A0A078A2M7_STYLE	A0A078ADA4_STYLE	A0A077ZPU5_STYLE	A0A078AC17_STYLE	A0A078A4E0_STYLE	A0A078B8G1_STYLE	A0A078AHY1_STYLE	A0A078AG88_STYLE	A0A078A7F6_STYLE	A0A078A0B2_STYLE	A0A078BB67_STYLE	A0A078B5B1_STYLE	A0A077ZRD9_STYLE	A0A078A244_STYLE	A0A078AU54_STYLE	A0A078B943_STYLE	A0A078AF00_STYLE	A0A078ASG4_STYLE	A0A078AHA4_STYLE	A0A077ZUU0_STYLE	A0A078B254_STYLE	A0A078A878_STYLE	A0A078AEX3_STYLE	A0A078ALY5_STYLE	A0A077ZVX5_STYLE	A0A078AGZ3_STYLE	A0A078AGK9_STYLE	A0A078A7A0_STYLE	A0A078AU56_STYLE	A0A077ZNV8_STYLE	A0A078A2A1_STYLE	A0A078A3U6_STYLE	A0A078AJC0_STYLE	A0A077ZW43_STYLE	A0A078AJ02_STYLE	A0A078AJP8_STYLE	A0A078AKM7_STYLE
molecular_function	GO:0003723	RNA binding	55	199	0.276382	0.982229	0.024818	1	0.998	A0A078BCF8_STYLE	A0A078AV80_STYLE	A0A077ZMA2_STYLE	A0A078AGH7_STYLE	A0A078B4E8_STYLE	A0A077ZSC2_STYLE	A0A077ZS41_STYLE	A0A078A1L6_STYLE	A0A078A821_STYLE	A0A078B1Q8_STYLE	A0A078AD64_STYLE	A0A078B3H3_STYLE	A0A078AR43_STYLE	A0A078A6A0_STYLE	A0A077ZTW0_STYLE	A0A078ALK0_STYLE	A0A078AJ50_STYLE	A0A078B081_STYLE	A0A078AIN1_STYLE	A0A077ZX78_STYLE	A0A078BDA5_STYLE	A0A077ZWX3_STYLE	A0A078B4W4_STYLE	A0A078A7I6_STYLE	A0A078BC68_STYLE	A0A078BAV2_STYLE	A0A078AZ30_STYLE	A0A078A8J6_STYLE	A0A078B837_STYLE	A0A078A4K1_STYLE	A0A078AWF0_STYLE	A0A078BB02_STYLE	A0A078AI18_STYLE	A0A078B6K8_STYLE	A0A078AUH5_STYLE	A0A078A714_STYLE	A0A078AZR8_STYLE	A0A078B9X2_STYLE	A0A078AFZ4_STYLE	A0A078A0H1_STYLE	A0A078AM69_STYLE	A0A078B046_STYLE	A0A077ZZV6_STYLE	A0A078AT26_STYLE	A0A078A4B4_STYLE	A0A078A703_STYLE	A0A078A5L6_STYLE	A0A078AFJ4_STYLE	A0A078AHJ3_STYLE	A0A077ZU26_STYLE	A0A078AZS7_STYLE	A0A078B853_STYLE	A0A078B3F8_STYLE	A0A078AGE2_STYLE	A0A078A2P9_STYLE
molecular_function	GO:0008017	microtubule binding	52	139	0.374101	1	1.39333e-08	1	0	A0A078A4R7_STYLE	A0A078AIQ1_STYLE	A0A078AP54_STYLE	A0A078AC80_STYLE	A0A077ZVZ1_STYLE	A0A078B7M2_STYLE	A0A077ZYW8_STYLE	A0A077ZQ58_STYLE	A0A078BCA2_STYLE	A0A078AQJ2_STYLE	A0A078AUU0_STYLE	A0A078AC77_STYLE	A0A077ZXJ5_STYLE	A0A077ZXH6_STYLE	A0A077ZMT8_STYLE	A0A078A1E5_STYLE	A0A078A0F2_STYLE	A0A078AKE7_STYLE	A0A078ADA4_STYLE	A0A077ZPU5_STYLE	A0A077ZS88_STYLE	A0A078AC17_STYLE	A0A078A4E0_STYLE	A0A078B9L0_STYLE	A0A078AHY1_STYLE	A0A078AG88_STYLE	A0A078A7F6_STYLE	A0A078A0B2_STYLE	A0A078BB67_STYLE	A0A078B5B1_STYLE	A0A077ZRD9_STYLE	A0A078A244_STYLE	A0A078AU54_STYLE	A0A078B943_STYLE	A0A078ASG4_STYLE	A0A078AHA4_STYLE	A0A078B254_STYLE	A0A078A878_STYLE	A0A078AEX3_STYLE	A0A078ALY5_STYLE	A0A078B8C4_STYLE	A0A077ZVX5_STYLE	A0A077ZYS4_STYLE	A0A077ZPN3_STYLE	A0A078B317_STYLE	A0A078AGK9_STYLE	A0A077ZNV8_STYLE	A0A078A2A1_STYLE	A0A078AJC0_STYLE	A0A077ZW43_STYLE	A0A078AJ02_STYLE	A0A078AKM7_STYLE
molecular_function	GO:0003676	nucleic acid binding	46	178	0.258427	0.998649	0.00181516	1	0.29	A0A078AZ11_STYLE	A0A078AKI6_STYLE	A0A078BC79_STYLE	A0A078A1K9_STYLE	A0A077ZVZ6_STYLE	A0A078B9N9_STYLE	A0A078A3Q9_STYLE	A0A078ASB7_STYLE	A0A078AUF3_STYLE	A0A077ZU72_STYLE	A0A078ABJ5_STYLE	A0A078ATT7_STYLE	A0A077ZP35_STYLE	A0A078AKX9_STYLE	A0A078ATG8_STYLE	A0A077ZN30_STYLE	A0A077ZYH7_STYLE	A0A078A7V6_STYLE	A0A078A8K9_STYLE	A0A077ZX61_STYLE	A0A078A6J2_STYLE	A0A078A6R7_STYLE	A0A078AJS0_STYLE	A0A078A7K8_STYLE	A0A078AI79_STYLE	A0A078AKT7_STYLE	A0A078AMC8_STYLE	A0A078AHV6_STYLE	A0A078AMH6_STYLE	A0A078AXL3_STYLE	A0A078AKJ6_STYLE	A0A078A844_STYLE	A0A078B8D0_STYLE	A0A078AJH9_STYLE	A0A078AL22_STYLE	A0A078B4I6_STYLE	A0A078A267_STYLE	A0A078A8D1_STYLE	A0A077ZPD1_STYLE	A0A078AS87_STYLE	A0A078ALH5_STYLE	A0A078B2X0_STYLE	A0A078AM86_STYLE	A0A078B4X2_STYLE	A0A078B5S4_STYLE	A0A078AUR7_STYLE
cellular_component	GO:0016020	membrane	38	136	0.279412	0.736537	0.289067	1	1	A0A078A5S0_STYLE	A0A078AQD7_STYLE	A0A078AKI6_STYLE	A0A078ASI5_STYLE	A0A078A7L8_STYLE	A0A078A1D4_STYLE	A0A077ZSY7_STYLE	A0A077ZQE7_STYLE	A0A078AI02_STYLE	A0A077ZQL4_STYLE	A0A078B796_STYLE	A0A077ZR16_STYLE	A0A078AJZ1_STYLE	A0A077ZYC3_STYLE	A0A078BB49_STYLE	A0A078AJP4_STYLE	A0A078ANT2_STYLE	A0A078ANI2_STYLE	A0A078A6F7_STYLE	A0A078ARX6_STYLE	A0A077ZNN4_STYLE	A0A078AMU1_STYLE	A0A078AP51_STYLE	A0A078A602_STYLE	A0A078BA42_STYLE	A0A078AY90_STYLE	A0A077ZUV2_STYLE	A0A077ZXV1_STYLE	A0A078A3E0_STYLE	A0A078ATI3_STYLE	A0A078B7R9_STYLE	A0A078A191_STYLE	A0A078AJP9_STYLE	A0A078AD45_STYLE	A0A077ZX82_STYLE	A0A078AVY6_STYLE	A0A078B0P6_STYLE	A0A077ZQ80_STYLE
cellular_component	GO:0005874	microtubule	37	108	0.342593	0.999949	0.000121856	1	0.003	A0A078A4R7_STYLE	A0A078B884_STYLE	A0A078B6W4_STYLE	A0A078ATU8_STYLE	A0A078ADB2_STYLE	A0A078ALA9_STYLE	A0A078BAN2_STYLE	A0A078BCA2_STYLE	A0A078AKD6_STYLE	A0A078AMG1_STYLE	A0A078AUU0_STYLE	A0A077ZXJ5_STYLE	A0A077ZZT6_STYLE	A0A078A2M7_STYLE	A0A077ZPU5_STYLE	A0A078A4E0_STYLE	A0A078B8G1_STYLE	A0A078AA19_STYLE	A0A078AG88_STYLE	A0A078A7F6_STYLE	A0A078A0B2_STYLE	A0A078B5B1_STYLE	A0A077ZRD9_STYLE	A0A078B943_STYLE	A0A078ASG4_STYLE	A0A078AHA4_STYLE	A0A077ZUU0_STYLE	A0A078B254_STYLE	A0A078ALY5_STYLE	A0A078B8C4_STYLE	A0A078AGZ3_STYLE	A0A077ZPN3_STYLE	A0A078A7A0_STYLE	A0A077ZNV8_STYLE	A0A078A3U6_STYLE	A0A078AJ02_STYLE	A0A078AJP8_STYLE
molecular_function	GO:0016881	acid-amino acid ligase activity	34	75	0.453333	1	6.42922e-08	1	0	A0A078AFA2_STYLE	A0A077ZM62_STYLE	A0A078B8C9_STYLE	A0A077ZQF3_STYLE	A0A078ASK1_STYLE	A0A078ASS4_STYLE	A0A077ZQC9_STYLE	A0A078A045_STYLE	A0A077ZYN7_STYLE	A0A077ZSC7_STYLE	A0A078B133_STYLE	A0A078ACP0_STYLE	A0A078B235_STYLE	A0A078AR45_STYLE	A0A078A864_STYLE	A0A078AXH1_STYLE	A0A077ZPA9_STYLE	A0A078ANA1_STYLE	A0A078ABZ5_STYLE	A0A078AI65_STYLE	A0A078AYY5_STYLE	A0A078AD53_STYLE	A0A078AK37_STYLE	A0A078AKV3_STYLE	A0A078APD4_STYLE	A0A077ZVB0_STYLE	A0A077ZPQ8_STYLE	A0A078AJM1_STYLE	A0A078B2S1_STYLE	A0A077ZQE4_STYLE	A0A078B6H6_STYLE	A0A078B385_STYLE	A0A078B7W0_STYLE	A0A077ZWA3_STYLE
molecular_function	GO:0003777	microtubule motor activity	33	57	0.578947	1	2.557e-16	1	0	A0A078AIQ1_STYLE	A0A078AC80_STYLE	A0A078BCA2_STYLE	A0A078AUU0_STYLE	A0A078AC77_STYLE	A0A077ZXJ5_STYLE	A0A078AKE7_STYLE	A0A078ADA4_STYLE	A0A077ZPU5_STYLE	A0A078AC17_STYLE	A0A078A4E0_STYLE	A0A078AHY1_STYLE	A0A078AG88_STYLE	A0A078A7F6_STYLE	A0A078A0B2_STYLE	A0A078BB67_STYLE	A0A078B5B1_STYLE	A0A077ZRD9_STYLE	A0A078A244_STYLE	A0A078AU54_STYLE	A0A078B943_STYLE	A0A078ASG4_STYLE	A0A078AHA4_STYLE	A0A078B254_STYLE	A0A078A878_STYLE	A0A078AEX3_STYLE	A0A078ALY5_STYLE	A0A077ZNV8_STYLE	A0A078A2A1_STYLE	A0A078AJC0_STYLE	A0A077ZW43_STYLE	A0A078AJ02_STYLE	A0A078AKM7_STYLE
biological_process	GO:0018200	peptidyl-glutamic acid modification	33	73	0.452055	1	7.23212e-10	1	0	A0A078AFA2_STYLE	A0A077ZM62_STYLE	A0A078B8C9_STYLE	A0A077ZQF3_STYLE	A0A078ASK1_STYLE	A0A078ASS4_STYLE	A0A077ZQC9_STYLE	A0A078A045_STYLE	A0A077ZYN7_STYLE	A0A077ZSC7_STYLE	A0A078ACP0_STYLE	A0A078B235_STYLE	A0A078AR45_STYLE	A0A078A864_STYLE	A0A078AXH1_STYLE	A0A077ZPA9_STYLE	A0A078ANA1_STYLE	A0A078ABZ5_STYLE	A0A078AI65_STYLE	A0A078AYY5_STYLE	A0A078AD53_STYLE	A0A078AK37_STYLE	A0A078AKV3_STYLE	A0A078APD4_STYLE	A0A077ZVB0_STYLE	A0A077ZPQ8_STYLE	A0A078AJM1_STYLE	A0A078B2S1_STYLE	A0A077ZQE4_STYLE	A0A078B6H6_STYLE	A0A078B385_STYLE	A0A078B7W0_STYLE	A0A077ZWA3_STYLE
molecular_function	GO:0016887	ATP hydrolysis activity	32	135	0.237037	0.99678	0.00479417	1	0.605	A0A078A4R7_STYLE	A0A078AU37_STYLE	A0A078B3G6_STYLE	A0A078B884_STYLE	A0A077ZU12_STYLE	A0A078APP0_STYLE	A0A078ADB2_STYLE	A0A078AT77_STYLE	A0A077ZSY7_STYLE	A0A078AQY3_STYLE	A0A078ARF3_STYLE	A0A078B2W6_STYLE	A0A078AZK3_STYLE	A0A078A860_STYLE	A0A078A3J6_STYLE	A0A078A939_STYLE	A0A078B4B0_STYLE	A0A078B9I9_STYLE	A0A078A9V6_STYLE	A0A077ZWU3_STYLE	A0A078A2X1_STYLE	A0A078B8C4_STYLE	A0A077ZRZ6_STYLE	A0A078A3U6_STYLE	A0A078AKZ7_STYLE	A0A078ARK6_STYLE	A0A078A880_STYLE	A0A078AJP8_STYLE	A0A078AS87_STYLE	A0A078ATY7_STYLE	A0A078BAA7_STYLE	A0A077ZX82_STYLE
molecular_function	GO:0005216	ion channel activity	29	166	0.174699	0.986632	0.0190861	1	0.966	A0A077ZRQ0_STYLE	A0A078AST0_STYLE	A0A078A6A2_STYLE	A0A078B167_STYLE	A0A078A234_STYLE	A0A078ADC1_STYLE	A0A078AYR1_STYLE	A0A078A0T0_STYLE	A0A078AZH9_STYLE	A0A078AA09_STYLE	A0A078A120_STYLE	A0A078ACP2_STYLE	A0A078AWS3_STYLE	A0A078BBL9_STYLE	A0A077ZM86_STYLE	A0A078B3B9_STYLE	A0A078A6I8_STYLE	A0A078BBT7_STYLE	A0A078ABV1_STYLE	A0A078B9I1_STYLE	A0A078ARM0_STYLE	A0A078ACG1_STYLE	A0A078A689_STYLE	A0A078B0C2_STYLE	A0A078B9C6_STYLE	A0A078A6K3_STYLE	A0A077ZRB1_STYLE	A0A078AA03_STYLE	A0A078AUR7_STYLE
molecular_function	GO:0005525	GTP binding	27	238	0.113445	0.00319693	0.998252	0.197	1	A0A078B552_STYLE	A0A078AA89_STYLE	A0A078A116_STYLE	A0A078A1U5_STYLE	A0A077ZUK1_STYLE	A0A078AY81_STYLE	A0A078B6H0_STYLE	A0A078AZ46_STYLE	A0A078ABT3_STYLE	A0A078AMD1_STYLE	A0A077ZX68_STYLE	A0A078APR7_STYLE	A0A078ANJ3_STYLE	A0A078B6B3_STYLE	A0A078AEM3_STYLE	A0A078ANG6_STYLE	A0A078AT50_STYLE	A0A078AM78_STYLE	A0A078B073_STYLE	A0A078ANU9_STYLE	A0A078AKP0_STYLE	A0A078A7I3_STYLE	A0A077ZX76_STYLE	A0A078AWG4_STYLE	A0A078B4E0_STYLE	A0A078A3Y3_STYLE	A0A078ABN3_STYLE
molecular_function	GO:0022857	transmembrane transporter activity	27	202	0.133663	0.270773	0.761863	1	1	A0A078AYE9_STYLE	A0A078ATN8_STYLE	A0A078BA25_STYLE	A0A078B9A1_STYLE	A0A078AYR8_STYLE	A0A078B8B5_STYLE	A0A078AJL3_STYLE	A0A078BAY7_STYLE	A0A078BBZ1_STYLE	A0A078A1G6_STYLE	A0A078AIL1_STYLE	A0A078AJJ4_STYLE	A0A077ZWM7_STYLE	A0A078AFJ3_STYLE	A0A078AIK5_STYLE	A0A078B551_STYLE	A0A078APN5_STYLE	A0A078AE54_STYLE	A0A078APR1_STYLE	A0A078B2Z2_STYLE	A0A078A5M0_STYLE	A0A078A8H4_STYLE	A0A078A8S1_STYLE	A0A078AN85_STYLE	A0A077ZVL8_STYLE	A0A078AIF8_STYLE	A0A078APH4_STYLE
cellular_component	GO:0005886	plasma membrane	27	60	0.45	0.999986	4.00097e-05	1	0	A0A078AKM0_STYLE	A0A078A4M8_STYLE	A0A078AAD8_STYLE	A0A078AZS1_STYLE	A0A078AS71_STYLE	A0A078AHR7_STYLE	A0A078B3L2_STYLE	A0A077ZPR8_STYLE	A0A078ANI7_STYLE	A0A078ANT9_STYLE	A0A078AZS0_STYLE	A0A077ZW94_STYLE	A0A077ZNR0_STYLE	A0A078B3X5_STYLE	A0A078AWK6_STYLE	A0A078AMG3_STYLE	A0A078B1F0_STYLE	A0A077ZPP2_STYLE	A0A078AY21_STYLE	A0A078A8X9_STYLE	A0A078AYC2_STYLE	A0A078A5W2_STYLE	A0A078AQF7_STYLE	A0A078A8E3_STYLE	A0A077ZRQ6_STYLE	A0A078AVS7_STYLE	A0A078ATW0_STYLE
molecular_function	GO:0004843	thiol-dependent deubiquitinase	26	79	0.329114	0.999632	0.000902113	1	0.127	A0A078AQY0_STYLE	A0A078ACD5_STYLE	A0A078AW85_STYLE	A0A078AET8_STYLE	A0A078AHM8_STYLE	A0A078AQE9_STYLE	A0A077ZS43_STYLE	A0A078B3J3_STYLE	A0A078B376_STYLE	A0A078A2G7_STYLE	A0A078AFC4_STYLE	A0A078A831_STYLE	A0A078ABI6_STYLE	A0A078A0G0_STYLE	A0A077ZW82_STYLE	A0A078AN47_STYLE	A0A078AMH6_STYLE	A0A078ARI3_STYLE	A0A078AZ52_STYLE	A0A078A795_STYLE	A0A078B3I6_STYLE	A0A078BB74_STYLE	A0A078A2I6_STYLE	A0A078AUJ8_STYLE	A0A078BD65_STYLE	A0A078AI60_STYLE
molecular_function	GO:0005249	voltage-gated potassium channel activity	22	40	0.55	1	1.30117e-07	1	0	A0A078AWN1_STYLE	A0A078BBI6_STYLE	A0A078ACW7_STYLE	A0A078B5L5_STYLE	A0A078AKX9_STYLE	A0A078B284_STYLE	A0A077ZPY5_STYLE	A0A078A3K3_STYLE	A0A077ZWJ0_STYLE	A0A078A6H0_STYLE	A0A078AE00_STYLE	A0A078B7F0_STYLE	A0A078AHV6_STYLE	A0A078B3J5_STYLE	A0A078B7B0_STYLE	A0A078B3N9_STYLE	A0A078AUZ3_STYLE	A0A078AQV1_STYLE	A0A078B688_STYLE	A0A078AUE6_STYLE	A0A078AEZ0_STYLE	A0A078A5C0_STYLE
molecular_function	GO:0003924	GTPase activity	21	195	0.107692	0.00371524	0.998092	0.246	1	A0A078B552_STYLE	A0A078AA89_STYLE	A0A078A116_STYLE	A0A078A1U5_STYLE	A0A077ZUK1_STYLE	A0A078AY81_STYLE	A0A078B6H0_STYLE	A0A078AZ46_STYLE	A0A077ZX68_STYLE	A0A078ANJ3_STYLE	A0A078B6B3_STYLE	A0A078ANG6_STYLE	A0A078AM78_STYLE	A0A078B073_STYLE	A0A078AKP0_STYLE	A0A078A7I3_STYLE	A0A077ZX76_STYLE	A0A078AWG4_STYLE	A0A078B4E0_STYLE	A0A078A3Y3_STYLE	A0A078ABN3_STYLE
