## Supplementary material for "Noncanonical usage of stop codons in ciliates expands proteins with Q-rich motifs": Dataset DS22 (part 3 of 3)

### Sheet: polyS (continued)
GO domain	GO ID	GO term	polyS protein	total number	number / total	raw p-value under-representation	raw p-value over-representation	FWER under-representation	FWER over-representation	Gene Name
molecular_function	GO:0016301	kinase activity	21	121	0.173554	0.983137	0.0207779	1	0.988	A0A078ASV8_STYLE	A0A078BB42_STYLE	A0A078A084_STYLE	A0A078AZH5_STYLE	A0A078A8X2_STYLE	A0A078AZY6_STYLE	A0A078ADC1_STYLE	A0A078B5H8_STYLE	A0A078ABR5_STYLE	A0A078AMG6_STYLE	A0A078A6Q9_STYLE	A0A078AIK4_STYLE	A0A077ZV00_STYLE	A0A078A9V8_STYLE	A0A078AUR0_STYLE	A0A078ASN2_STYLE	A0A078ASM4_STYLE	A0A078A4F4_STYLE	A0A078BAA7_STYLE	A0A078BC90_STYLE	A0A078B1F4_STYLE
molecular_function	GO:0000155	phosphorelay sensor kinase activity	19	67	0.283582	0.98866	0.0231124	1	0.997	A0A078AHH6_STYLE	A0A078AJD6_STYLE	A0A077ZXE5_STYLE	A0A078AAK5_STYLE	A0A078AWZ1_STYLE	A0A077ZXT7_STYLE	A0A077ZWT7_STYLE	A0A077ZNV6_STYLE	A0A078B548_STYLE	A0A078ABB8_STYLE	A0A078AZG6_STYLE	A0A078AI46_STYLE	A0A078A6N2_STYLE	A0A078BDT8_STYLE	A0A077ZUM8_STYLE	A0A078B0E1_STYLE	A0A078ASQ8_STYLE	A0A078AAA2_STYLE	A0A078B0D6_STYLE
biological_process	GO:0016579	protein deubiquitination	17	54	0.314815	0.998682	0.00345327	1	0.5	A0A078AQY0_STYLE	A0A078ACD5_STYLE	A0A078AW85_STYLE	A0A078AET8_STYLE	A0A077ZS43_STYLE	A0A078A2G7_STYLE	A0A078AFC4_STYLE	A0A078ABI6_STYLE	A0A078A0G0_STYLE	A0A077ZW82_STYLE	A0A078AN47_STYLE	A0A078AMH6_STYLE	A0A078AZ52_STYLE	A0A078B3I6_STYLE	A0A078BB74_STYLE	A0A078A2I6_STYLE	A0A078BD65_STYLE
molecular_function	GO:0016787	hydrolase activity	17	165	0.10303	0.997849	0.00272796	1	0.377	A0A078A0N2_STYLE	A0A078AQA0_STYLE	A0A078AUF3_STYLE	A0A078B326_STYLE	A0A078A6M4_STYLE	A0A078AAR4_STYLE	A0A078A6R7_STYLE	A0A078AJS0_STYLE	A0A078A7K8_STYLE	A0A078B5E5_STYLE	A0A078A7I6_STYLE	A0A078B331_STYLE	A0A077ZSW8_STYLE	A0A078ACX8_STYLE	A0A078A8D1_STYLE	A0A078B5S4_STYLE	A0A078A070_STYLE
molecular_function	GO:0004198	calcium-dependent cysteine-type endopeptidase activity	15	46	0.326087	0.995411	0.0115342	1	0.911	A0A078B2J0_STYLE	A0A077ZRQ4_STYLE	A0A078B5K1_STYLE	A0A078ABZ3_STYLE	A0A078AGF2_STYLE	A0A078APY7_STYLE	A0A077ZUN7_STYLE	A0A077ZXJ0_STYLE	A0A078AGL1_STYLE	A0A078B0E7_STYLE	A0A078ACB3_STYLE	A0A077ZPJ5_STYLE	A0A078AMF6_STYLE	A0A078B2H8_STYLE	A0A078AES7_STYLE
biological_process	GO:0006511	ubiquitin-dependent protein catabolic process	15	69	0.217391	0.815363	0.268213	1	1	A0A078AQY0_STYLE	A0A078ACD5_STYLE	A0A078AET8_STYLE	A0A077ZS43_STYLE	A0A078A2G7_STYLE	A0A078AFC4_STYLE	A0A078ABI6_STYLE	A0A078A0G0_STYLE	A0A077ZW82_STYLE	A0A078AN47_STYLE	A0A078AMH6_STYLE	A0A078AZ52_STYLE	A0A078BB74_STYLE	A0A078BD65_STYLE	A0A078A9I7_STYLE
biological_process	GO:0006281	DNA repair	15	60	0.25	0.935927	0.100452	1	1	A0A078B5P5_STYLE	A0A077ZS69_STYLE	A0A078B4A6_STYLE	A0A078AES1_STYLE	A0A077ZTQ0_STYLE	A0A078AT77_STYLE	A0A078ARF3_STYLE	A0A078B244_STYLE	A0A078A6R7_STYLE	A0A078BBX9_STYLE	A0A078A7K8_STYLE	A0A078AHU8_STYLE	A0A078AAS9_STYLE	A0A078A4C8_STYLE	A0A078AZT8_STYLE
molecular_function	GO:0008569	minus-end-directed microtubule motor activity	14	23	0.608696	0.999999	5.30592e-06	1	0.001	A0A078AIR1_STYLE	A0A078B884_STYLE	A0A078ATU8_STYLE	A0A078ADB2_STYLE	A0A077ZZT6_STYLE	A0A078A2M7_STYLE	A0A078B8G1_STYLE	A0A078AF00_STYLE	A0A077ZUU0_STYLE	A0A078AGZ3_STYLE	A0A078A7A0_STYLE	A0A078AU56_STYLE	A0A078A3U6_STYLE	A0A078AJP8_STYLE
molecular_function	GO:0004722	protein serine/threonine phosphatase activity	14	40	0.35	0.955837	0.0790725	1	1	A0A078ASI5_STYLE	A0A078A7L8_STYLE	A0A078AI02_STYLE	A0A078AJZ1_STYLE	A0A077ZYC3_STYLE	A0A078ANT2_STYLE	A0A078ARX6_STYLE	A0A078AP51_STYLE	A0A078A602_STYLE	A0A078A3E0_STYLE	A0A078ATI3_STYLE	A0A078A191_STYLE	A0A078AJP9_STYLE	A0A078AD45_STYLE
molecular_function	GO:0016791	phosphatase activity	14	37	0.378378	0.999545	0.000860729	1	0.123	A0A078AAK2_STYLE	A0A078A0Z1_STYLE	A0A077ZUW8_STYLE	A0A077ZUX2_STYLE	A0A078ASI1_STYLE	A0A078A853_STYLE	A0A078BBK0_STYLE	A0A078AN16_STYLE	A0A078ADY2_STYLE	A0A078ADG9_STYLE	A0A077ZSA0_STYLE	A0A078AM92_STYLE	A0A077ZYN4_STYLE	A0A077ZS92_STYLE
biological_process	GO:0015031	protein transport	13	64	0.203125	0.924885	0.108914	1	1	A0A078BFB2_STYLE	A0A077ZYM5_STYLE	A0A078A429_STYLE	A0A077ZQL4_STYLE	A0A078A961_STYLE	A0A078AD18_STYLE	A0A078B6T8_STYLE	A0A078A4U3_STYLE	A0A078A872_STYLE	A0A078B5I2_STYLE	A0A078A4C1_STYLE	A0A077ZVU7_STYLE	A0A078A4F4_STYLE
biological_process	GO:0005975	carbohydrate metabolic process	13	75	0.173333	0.497612	0.589104	1	1	A0A078BDI1_STYLE	A0A078A228_STYLE	A0A078AIR9_STYLE	A0A078B4T9_STYLE	A0A078AHB7_STYLE	A0A078A7R1_STYLE	A0A078A037_STYLE	A0A078AF22_STYLE	A0A078B0U5_STYLE	A0A077ZWH5_STYLE	A0A078B170_STYLE	A0A078B4E4_STYLE	A0A078AGL2_STYLE
molecular_function	GO:0004842	ubiquitin-protein transferase activity	13	64	0.203125	0.694107	0.407684	1	1	A0A078AD64_STYLE	A0A078AJF9_STYLE	A0A078ADF6_STYLE	A0A078AS36_STYLE	A0A078AYX0_STYLE	A0A078AC74_STYLE	A0A078B8J0_STYLE	A0A078B3L0_STYLE	A0A077ZQC2_STYLE	A0A078AFZ4_STYLE	A0A078B2T5_STYLE	A0A078A2F6_STYLE	A0A078BAA7_STYLE
molecular_function	GO:0004712	protein serine/threonine/tyrosine kinase activity	12	59	0.20339	0.751263	0.363472	1	1	A0A077ZY10_STYLE	A0A078B3A7_STYLE	A0A078AAE6_STYLE	A0A078ANN1_STYLE	A0A077ZWP4_STYLE	A0A078B4F1_STYLE	A0A077ZR58_STYLE	A0A078BCE1_STYLE	A0A078AWI1_STYLE	A0A078ACK1_STYLE	A0A078AVI9_STYLE	A0A078AUY0_STYLE
molecular_function	GO:0004181	metallocarboxypeptidase activity	12	27	0.444444	0.999696	0.00126575	1	0.238	A0A078ASG8_STYLE	A0A077ZQQ1_STYLE	A0A077ZTX2_STYLE	A0A078AWK5_STYLE	A0A077ZX66_STYLE	A0A078A3U4_STYLE	A0A078A2G6_STYLE	A0A078BDC7_STYLE	A0A078B672_STYLE	A0A078B5J8_STYLE	A0A078AR19_STYLE	A0A078A2D5_STYLE
molecular_function	GO:0004386	helicase activity	11	47	0.234043	0.952848	0.075713	1	1	A0A078A0N2_STYLE	A0A078ABY9_STYLE	A0A078B4I2_STYLE	A0A078AJS0_STYLE	A0A078B7B3_STYLE	A0A077ZQ16_STYLE	A0A078ASC5_STYLE	A0A078A8D1_STYLE	A0A078B4X2_STYLE	A0A078B5S4_STYLE	A0A078A985_STYLE
cellular_component	GO:0030286	dynein complex	10	28	0.357143	0.995095	0.012783	1	0.593	A0A078AIR1_STYLE	A0A078ATU8_STYLE	A0A077ZZT6_STYLE	A0A078A2M7_STYLE	A0A078B8G1_STYLE	A0A078AF00_STYLE	A0A077ZUU0_STYLE	A0A078AGZ3_STYLE	A0A078A7A0_STYLE	A0A078AU56_STYLE
biological_process	GO:0006260	DNA replication	10	53	0.188679	0.904833	0.152947	1	1	A0A078AU37_STYLE	A0A078B4A6_STYLE	A0A077ZQT6_STYLE	A0A078B244_STYLE	A0A078A6R7_STYLE	A0A078A7K8_STYLE	A0A078A256_STYLE	A0A077ZS47_STYLE	A0A077ZYS1_STYLE	A0A078AXM2_STYLE
molecular_function	GO:0016491	oxidoreductase activity	10	121	0.0826446	1.73599e-13	1	0	1	A0A078B6B6_STYLE	A0A078ALV6_STYLE	A0A077ZQ58_STYLE	A0A077ZVV7_STYLE	A0A078APY9_STYLE	A0A077ZP25_STYLE	A0A077ZRF6_STYLE	A0A078AGJ5_STYLE	A0A078AWV6_STYLE	A0A077ZVB6_STYLE
molecular_function	GO:0003774	cytoskeletal motor activity	10	28	0.357143	1	1.43782e-16	1	0	A0A078AP54_STYLE	A0A078A4I9_STYLE	A0A077ZVZ1_STYLE	A0A077ZYW8_STYLE	A0A077ZXH6_STYLE	A0A078A1E5_STYLE	A0A078AT34_STYLE	A0A078AR22_STYLE	A0A077ZVX5_STYLE	A0A078AGK9_STYLE
molecular_function	GO:0106310	protein serine kinase activity	10	40	0.25	0.91144	0.165864	1	1	A0A077ZY10_STYLE	A0A078B3A7_STYLE	A0A078ANN1_STYLE	A0A077ZWP4_STYLE	A0A077ZR58_STYLE	A0A078BCE1_STYLE	A0A078AWI1_STYLE	A0A078ACK1_STYLE	A0A078AVI9_STYLE	A0A078AUY0_STYLE
molecular_function	GO:0030246	carbohydrate binding	10	42	0.238095	0.554254	0.583694	1	1	A0A078A228_STYLE	A0A078A7R1_STYLE	A0A078ARZ8_STYLE	A0A078A875_STYLE	A0A078BEC1_STYLE	A0A077ZW76_STYLE	A0A078A550_STYLE	A0A078AL36_STYLE	A0A078A5H2_STYLE	A0A078B4F2_STYLE
molecular_function	GO:0140359	ABC-type transporter activity	9	63	0.142857	0.324823	0.784996	1	1	A0A078AFM8_STYLE	A0A078AYX5_STYLE	A0A078AV49_STYLE	A0A078B2B3_STYLE	A0A078AGY8_STYLE	A0A078ASL1_STYLE	A0A077ZWV4_STYLE	A0A077ZSY5_STYLE	A0A078AIC9_STYLE
biological_process	GO:0016192	vesicle-mediated transport	9	64	0.140625	0.578061	0.523605	1	1	A0A077ZP87_STYLE	A0A077ZTC5_STYLE	A0A078A4U3_STYLE	A0A078BAW4_STYLE	A0A078ARE4_STYLE	A0A078A1U2_STYLE	A0A078A4F4_STYLE	A0A078ARG2_STYLE	A0A078AWI8_STYLE
biological_process	GO:0006397	mRNA processing	9	34	0.264706	0.944227	0.0951673	1	1	A0A077ZVZ6_STYLE	A0A077ZWA2_STYLE	A0A078A3Q9_STYLE	A0A078BAY8_STYLE	A0A078A198_STYLE	A0A078A6J2_STYLE	A0A078AJS0_STYLE	A0A078A1R7_STYLE	A0A078B205_STYLE
cellular_component	GO:0005789	endoplasmic reticulum membrane	9	58	0.155172	0.0891498	0.952114	0.963	1	A0A078B0R2_STYLE	A0A078B8D2_STYLE	A0A078A429_STYLE	A0A078ASZ8_STYLE	A0A078AXS2_STYLE	A0A078B829_STYLE	A0A077ZTD6_STYLE	A0A078A8I0_STYLE	A0A078B9L7_STYLE
molecular_function	GO:0004527	exonuclease activity	9	22	0.409091	0.995389	0.0112207	1	0.868	A0A078A095_STYLE	A0A078A1K9_STYLE	A0A078ASR3_STYLE	A0A078ATT7_STYLE	A0A077ZP35_STYLE	A0A078B5N6_STYLE	A0A078BBK0_STYLE	A0A078A0H1_STYLE	A0A078AC48_STYLE
molecular_function	GO:0008289	lipid binding	9	51	0.176471	0.296484	0.786582	1	1	A0A077ZWU1_STYLE	A0A078B4I8_STYLE	A0A077ZZQ4_STYLE	A0A078APQ1_STYLE	A0A078AW24_STYLE	A0A078AVF4_STYLE	A0A077ZPC5_STYLE	A0A078AMH6_STYLE	A0A078A8B3_STYLE
molecular_function	GO:0004190	aspartic-type endopeptidase activity	9	35	0.257143	0.918025	0.161136	1	1	A0A078AMG8_STYLE	A0A078AT88_STYLE	A0A078AXF8_STYLE	A0A078AUY7_STYLE	A0A077ZTH6_STYLE	A0A078AKN2_STYLE	A0A078AGT5_STYLE	A0A078A556_STYLE	A0A078A442_STYLE
molecular_function	GO:0003743	translation initiation factor activity	8	44	0.181818	0.611261	0.543347	1	1	A0A078B4Q8_STYLE	A0A077ZR81_STYLE	A0A077ZN16_STYLE	A0A078AIV3_STYLE	A0A078AW79_STYLE	A0A078A7T3_STYLE	A0A077ZUN5_STYLE	A0A077ZUQ0_STYLE
molecular_function	GO:0004725	protein tyrosine phosphatase activity	8	41	0.195122	0.693196	0.457465	1	1	A0A078B6W4_STYLE	A0A078AEX8_STYLE	A0A078AV99_STYLE	A0A078AY68_STYLE	A0A078B9L7_STYLE	A0A078ATL8_STYLE	A0A078A9R8_STYLE	A0A078A8Q7_STYLE
biological_process	GO:0051301	cell division	8	38	0.210526	0.74534	0.397672	1	1	A0A078B6W4_STYLE	A0A078B3V6_STYLE	A0A078AMD1_STYLE	A0A078A9G1_STYLE	A0A077ZYQ6_STYLE	A0A078AXD7_STYLE	A0A078ATL8_STYLE	A0A078A8Q7_STYLE
molecular_function	GO:0020037	heme binding	8	71	0.112676	0.0896201	0.954838	1	1	A0A078B0M5_STYLE	A0A078BA53_STYLE	A0A078AZX3_STYLE	A0A078B3N7_STYLE	A0A078AMG3_STYLE	A0A078B5Q6_STYLE	A0A078AWU5_STYLE	A0A078ASE2_STYLE
cellular_component	GO:0005929	cilium	8	38	0.210526	0.33271	0.756693	1	1	A0A078AWM1_STYLE	A0A078AZA7_STYLE	A0A078AI77_STYLE	A0A077ZZC8_STYLE	A0A078B3A5_STYLE	A0A078A1R7_STYLE	A0A078AC41_STYLE	A0A078A3Z2_STYLE
molecular_function	GO:0004559	alpha-mannosidase activity	8	31	0.258065	0.911619	0.177674	1	1	A0A078ARZ8_STYLE	A0A078A875_STYLE	A0A078BEC1_STYLE	A0A077ZW76_STYLE	A0A078A550_STYLE	A0A078AL36_STYLE	A0A078A5H2_STYLE	A0A078B4F2_STYLE
biological_process	GO:0006013	mannose metabolic process	8	31	0.258065	0.947935	0.116585	1	1	A0A078ARZ8_STYLE	A0A078A875_STYLE	A0A078BEC1_STYLE	A0A077ZW76_STYLE	A0A078A550_STYLE	A0A078AL36_STYLE	A0A078A5H2_STYLE	A0A078B4F2_STYLE
molecular_function	GO:0019706	protein-cysteine S-palmitoyltransferase activity	7	50	0.14	0.304963	0.816902	1	1	A0A078B196_STYLE	A0A078A0C5_STYLE	A0A078B796_STYLE	A0A078AFM5_STYLE	A0A078ALU0_STYLE	A0A078B163_STYLE	A0A078B618_STYLE
molecular_function	GO:0045505	dynein intermediate chain binding	7	10	0.7	0.999967	0.000421753	1	0.075	A0A078AIR1_STYLE	A0A077ZZT6_STYLE	A0A078B8G1_STYLE	A0A078AF00_STYLE	A0A077ZUU0_STYLE	A0A078A7A0_STYLE	A0A078AU56_STYLE
molecular_function	GO:0003700	DNA-binding transcription factor activity	7	29	0.241379	0.77219	0.377426	1	1	A0A077ZP98_STYLE	A0A078AR95_STYLE	A0A078BAS1_STYLE	A0A077ZY13_STYLE	A0A078A2M5_STYLE	A0A077ZR00_STYLE	A0A078B2R6_STYLE
molecular_function	GO:0008138	protein tyrosine/serine/threonine phosphatase activity	7	40	0.175	0.571932	0.59214	1	1	A0A078AFZ1_STYLE	A0A078B6W4_STYLE	A0A078AU18_STYLE	A0A078BB39_STYLE	A0A078A0P0_STYLE	A0A078A9R8_STYLE	A0A078BB78_STYLE
molecular_function	GO:0051959	dynein light intermediate chain binding	7	8	0.875	0.999999	3.9409e-05	1	0.01	A0A078AIR1_STYLE	A0A077ZZT6_STYLE	A0A078B8G1_STYLE	A0A078AF00_STYLE	A0A077ZUU0_STYLE	A0A078A7A0_STYLE	A0A078AU56_STYLE
biological_process	GO:0016567	protein ubiquitination	7	25	0.28	0.959132	0.0880192	1	1	A0A078B4R5_STYLE	A0A078AVB2_STYLE	A0A078ARP9_STYLE	A0A078AZ57_STYLE	A0A077ZWV3_STYLE	A0A077ZZ57_STYLE	A0A078A7I0_STYLE
molecular_function	GO:0003824	catalytic activity	7	84	0.0833333	0.013519	0.988583	0.669	1	A0A078A2J1_STYLE	A0A078B5S0_STYLE	A0A077ZS15_STYLE	A0A078B2W1_STYLE	A0A078AXV3_STYLE	A0A077ZY16_STYLE	A0A077ZWF1_STYLE
molecular_function	GO:0003887	DNA-directed DNA polymerase activity	7	19	0.368421	0.987893	0.0399187	1	1	A0A078AHU8_STYLE	A0A078AAS9_STYLE	A0A078A256_STYLE	A0A078A4C8_STYLE	A0A078ADV0_STYLE	A0A077ZS47_STYLE	A0A077ZYS1_STYLE
biological_process	GO:0035556	intracellular signal transduction	7	19	0.368421	0.993592	0.0135835	1	0.913	A0A077ZU72_STYLE	A0A078AVB0_STYLE	A0A078B2V8_STYLE	A0A078AJ60_STYLE	A0A078A8Y7_STYLE	A0A078AJ10_STYLE	A0A078B3M9_STYLE
biological_process	GO:0006886	intracellular protein transport	7	59	0.118644	0.817854	0.260293	1	1	A0A078A4G8_STYLE	A0A077ZV47_STYLE	A0A078AKI1_STYLE	A0A077ZTC5_STYLE	A0A078AXN5_STYLE	A0A078BAW4_STYLE	A0A078AWI8_STYLE
molecular_function	GO:0140326	ATPase-coupled intramembrane lipid transporter activity	7	24	0.291667	0.948585	0.12282	1	1	A0A078A8Z3_STYLE	A0A078AGR8_STYLE	A0A078A0G8_STYLE	A0A078B0S3_STYLE	A0A078AE78_STYLE	A0A078B3G5_STYLE	A0A078B4W6_STYLE
molecular_function	GO:0000287	magnesium ion binding	6	50	0.12	0.183098	0.905481	1	1	A0A078A8Z3_STYLE	A0A078A0G8_STYLE	A0A078B0S3_STYLE	A0A078AE78_STYLE	A0A078B3G5_STYLE	A0A078B4W6_STYLE
molecular_function	GO:0005261	cation channel activity	6	14	0.428571	0.999931	0.000154207	1	0.03	A0A078AKM0_STYLE	A0A078ANI7_STYLE	A0A078ANT9_STYLE	A0A077ZNR0_STYLE	A0A078A8X9_STYLE	A0A078ATW0_STYLE
biological_process	GO:0006355	regulation of transcription, DNA-templated	6	33	0.181818	0.851133	0.2402	1	1	A0A078AK52_STYLE	A0A078A6X6_STYLE	A0A078ALI8_STYLE	A0A078APN6_STYLE	A0A078A714_STYLE	A0A078B8I8_STYLE
molecular_function	GO:0035091	phosphatidylinositol binding	6	39	0.153846	0.429212	0.719547	1	1	A0A078B2I3_STYLE	A0A078ACH2_STYLE	A0A078APS5_STYLE	A0A077ZQW0_STYLE	A0A078B6T8_STYLE	A0A078AKP0_STYLE
molecular_function	GO:0004553	hydrolase activity, hydrolyzing O-glycosyl compounds	6	39	0.153846	0.713168	0.376287	1	1	A0A078A228_STYLE	A0A078AIR9_STYLE	A0A078A7R1_STYLE	A0A078A037_STYLE	A0A078B0U5_STYLE	A0A078B170_STYLE
biological_process	GO:0017038	protein import	6	6	1	0.999253	0.00340931	1	0.489	A0A078A5S0_STYLE	A0A078AKI6_STYLE	A0A078A1D4_STYLE	A0A078A965_STYLE	A0A078AJP4_STYLE	A0A078AY90_STYLE
biological_process	GO:0015914	phospholipid transport	6	21	0.285714	0.958298	0.111215	1	1	A0A078A8Z3_STYLE	A0A078A0G8_STYLE	A0A078B0S3_STYLE	A0A078AE78_STYLE	A0A078B3G5_STYLE	A0A078B4W6_STYLE
molecular_function	GO:0003735	structural constituent of ribosome	5	105	0.047619	5.48507e-05	0.999988	0.003	1	A0A078AVH0_STYLE	A0A077ZTL1_STYLE	A0A078AC27_STYLE	A0A078ANJ1_STYLE	A0A078AJ06_STYLE
biological_process	GO:0006412	translation	5	104	0.0480769	3.78007e-06	0.999999	0	1	A0A078AVH0_STYLE	A0A077ZTL1_STYLE	A0A078AC27_STYLE	A0A078ANJ1_STYLE	A0A078AJ06_STYLE
molecular_function	GO:0016874	ligase activity	5	37	0.135135	0.986781	0.0202866	1	0.987	A0A078A3H4_STYLE	A0A078B8J0_STYLE	A0A078B473_STYLE	A0A078ALD4_STYLE	A0A078A2F6_STYLE
molecular_function	GO:0016853	isomerase activity	5	24	0.208333	0.0963816	0.946053	1	1	A0A078A4R7_STYLE	A0A078AF48_STYLE	A0A077ZTE0_STYLE	A0A078B8C4_STYLE	A0A078AZR9_STYLE
biological_process	GO:0006396	RNA processing	5	26	0.192308	0.588871	0.48828	1	1	A0A078AMH0_STYLE	A0A077ZWX3_STYLE	A0A078BAV2_STYLE	A0A077ZSD3_STYLE	A0A078A984_STYLE
cellular_component	GO:0000139	Golgi membrane	5	16	0.3125	0.912342	0.211096	1	1	A0A077ZYM5_STYLE	A0A078A4U3_STYLE	A0A078B5I2_STYLE	A0A078BAW4_STYLE	A0A078A4F4_STYLE
molecular_function	GO:0008234	cysteine-type peptidase activity	5	53	0.0943396	0.993935	0.00977665	1	0.844	A0A078ARB6_STYLE	A0A078A3V7_STYLE	A0A078AVR9_STYLE	A0A077ZPH7_STYLE	A0A078ABM6_STYLE
biological_process	GO:0007049	cell cycle	5	37	0.135135	0.895532	0.165627	1	1	A0A078B6W4_STYLE	A0A078A0S5_STYLE	A0A077ZYQ6_STYLE	A0A078ATL8_STYLE	A0A078A8Q7_STYLE
biological_process	GO:0006364	rRNA processing	5	37	0.135135	0.500752	0.648069	1	1	A0A078B6E7_STYLE	A0A078AJG8_STYLE	A0A078ADK6_STYLE	A0A078AC27_STYLE	A0A078B9S0_STYLE
biological_process	GO:0006351	transcription, DNA-templated	5	29	0.172414	0.703853	0.389076	1	1	A0A078AT77_STYLE	A0A078AUL4_STYLE	A0A077ZN30_STYLE	A0A077ZWC1_STYLE	A0A078AVR6_STYLE
molecular_function	GO:0000166	nucleotide binding	5	21	0.238095	0.994313	0.00694368	1	0.795	A0A078A256_STYLE	A0A078A8Y7_STYLE	A0A077ZS47_STYLE	A0A078ALH5_STYLE	A0A077ZYS1_STYLE
biological_process	GO:0007165	signal transduction	5	31	0.16129	0.979692	0.0333972	1	1	A0A078A7Q8_STYLE	A0A078AGK6_STYLE	A0A078B503_STYLE	A0A077ZSY5_STYLE	A0A078B1E7_STYLE
biological_process	GO:0000398	mRNA splicing, via spliceosome	5	24	0.208333	0.767833	0.371065	1	1	A0A078BBS0_STYLE	A0A078A821_STYLE	A0A078BAS1_STYLE	A0A078AUH5_STYLE	A0A078A3R0_STYLE
molecular_function	GO:0004519	endonuclease activity	5	27	0.185185	0.327878	0.799841	1	1	A0A078A095_STYLE	A0A078ASR3_STYLE	A0A078BBK0_STYLE	A0A078ASC5_STYLE	A0A077ZPD1_STYLE
biological_process	GO:0006629	lipid metabolic process	5	62	0.0806452	0.000713742	0.999663	0.045	1	A0A078AE71_STYLE	A0A078B8D2_STYLE	A0A078AWB4_STYLE	A0A078A1R7_STYLE	A0A078AQU5_STYLE
biological_process	GO:0006605	protein targeting	5	6	0.833333	0.998003	0.0071156	1	0.777	A0A078A5S0_STYLE	A0A078A1D4_STYLE	A0A078A965_STYLE	A0A078AJP4_STYLE	A0A078AY90_STYLE
biological_process	GO:0060285	cilium-dependent cell motility	5	6	0.833333	0.983393	0.0622426	1	1	A0A078A1Q8_STYLE	A0A078B884_STYLE	A0A078ADB2_STYLE	A0A078A3U6_STYLE	A0A078AJP8_STYLE
cellular_component	GO:0005814	centriole	5	13	0.384615	0.975974	0.0837987	1	0.999	A0A078A1U5_STYLE	A0A078AI77_STYLE	A0A078AA19_STYLE	A0A078AC41_STYLE	A0A078A3Z2_STYLE
molecular_function	GO:0016286	small conductance calcium-activated potassium channel activity	5	26	0.192308	0.682714	0.509857	1	1	A0A077ZYR6_STYLE	A0A078A862_STYLE	A0A077ZV27_STYLE	A0A078A4R3_STYLE	A0A078A181_STYLE
biological_process	GO:0006357	regulation of transcription by RNA polymerase II	5	15	0.333333	0.934132	0.156793	1	1	A0A078A7D8_STYLE	A0A078A8N1_STYLE	A0A077ZYV8_STYLE	A0A078AT28_STYLE	A0A078AGL7_STYLE
molecular_function	GO:0031267	small GTPase binding	5	17	0.294118	0.932108	0.174741	1	1	A0A078A4G8_STYLE	A0A078AX64_STYLE	A0A078AKI1_STYLE	A0A078ARE4_STYLE	A0A078A1U2_STYLE
molecular_function	GO:0004180	carboxypeptidase activity	5	19	0.263158	0.997218	0.00630856	1	0.745	A0A078AQX5_STYLE	A0A077ZQE0_STYLE	A0A078A020_STYLE	A0A078B6W7_STYLE	A0A078APF3_STYLE
biological_process	GO:0006139	nucleobase-containing compound metabolic process	5	12	0.416667	0.434562	0.612959	1	1	A0A078APP0_STYLE	A0A078B3A7_STYLE	A0A078A2I3_STYLE	A0A078BDE6_STYLE	A0A078A880_STYLE
molecular_function	GO:0008519	ammonium transmembrane transporter activity	5	12	0.416667	0.988717	0.0478953	1	1	A0A078B8L4_STYLE	A0A078A4F8_STYLE	A0A078B793_STYLE	A0A078A1M9_STYLE	A0A077ZPA1_STYLE
cellular_component	GO:0031011	Ino80 complex	5	8	0.625	0.999062	0.00841133	1	0.517	A0A078AT77_STYLE	A0A077ZX78_STYLE	A0A078B5E5_STYLE	A0A077ZRZ6_STYLE	A0A078AR13_STYLE
biological_process	GO:0006457	protein folding	4	51	0.0784314	0.0234865	0.992533	0.817	1	A0A077ZU12_STYLE	A0A078ALH4_STYLE	A0A077ZP75_STYLE	A0A078A3J6_STYLE
cellular_component	GO:0005840	ribosome	4	98	0.0408163	1.08673e-06	1	0	1	A0A078AVH0_STYLE	A0A077ZTL1_STYLE	A0A078AC27_STYLE	A0A078ANJ1_STYLE
molecular_function	GO:0016746	acyltransferase activity	4	15	0.266667	0.743921	0.324961	1	1	A0A078AE71_STYLE	A0A078A5V8_STYLE	A0A078ART3_STYLE	A0A078AMV9_STYLE
molecular_function	GO:0003746	translation elongation factor activity	4	26	0.153846	0.490143	0.710294	1	1	A0A078B552_STYLE	A0A078BDE6_STYLE	A0A078AQU9_STYLE	A0A078A3B4_STYLE
molecular_function	GO:0003678	DNA helicase activity	4	28	0.142857	0.954812	0.0961235	1	1	A0A078B3G6_STYLE	A0A078APP0_STYLE	A0A078A9V6_STYLE	A0A078A880_STYLE
cellular_component	GO:0005730	nucleolus	4	55	0.0727273	0.00821621	0.997715	0.213	1	A0A077ZRT5_STYLE	A0A078B6E7_STYLE	A0A077ZN30_STYLE	A0A078A961_STYLE
molecular_function	GO:0003724	RNA helicase activity	4	22	0.181818	0.642236	0.573816	1	1	A0A078AUF3_STYLE	A0A078A7I6_STYLE	A0A078B837_STYLE	A0A078AS87_STYLE
biological_process	GO:0008380	RNA splicing	4	14	0.285714	0.89084	0.186399	1	1	A0A078A198_STYLE	A0A078AJS0_STYLE	A0A078A1R7_STYLE	A0A078AS87_STYLE
cellular_component	GO:0005681	spliceosomal complex	4	24	0.166667	0.624181	0.571317	1	1	A0A078A059_STYLE	A0A078BAS1_STYLE	A0A078A1R7_STYLE	A0A078A3R0_STYLE
molecular_function	GO:0005506	iron ion binding	4	61	0.0655738	0.00722526	0.998006	0.418	1	A0A078B0M5_STYLE	A0A078AZX3_STYLE	A0A078AWU5_STYLE	A0A078ASE2_STYLE
molecular_function	GO:0004222	metalloendopeptidase activity	4	17	0.235294	0.825259	0.36326	1	1	A0A078B2W6_STYLE	A0A078ATE8_STYLE	A0A078B4B0_STYLE	A0A078B2U5_STYLE
molecular_function	GO:0008237	metallopeptidase activity	4	33	0.121212	0.92156	0.124864	1	1	A0A078AEQ5_STYLE	A0A078AQE9_STYLE	A0A078BB60_STYLE	A0A078B0N8_STYLE
molecular_function	GO:0004497	monooxygenase activity	4	51	0.0784314	0.0109317	0.996841	0.565	1	A0A078B0M5_STYLE	A0A078AZX3_STYLE	A0A078AWU5_STYLE	A0A078ASE2_STYLE
molecular_function	GO:0016705	oxidoreductase activity, acting on paired donors, with incorporation or reduction of molecular oxygen	4	40	0.1	0.0213698	0.993302	0.851	1	A0A078B0M5_STYLE	A0A078AZX3_STYLE	A0A078AWU5_STYLE	A0A078ASE2_STYLE
molecular_function	GO:0061630	ubiquitin protein ligase activity	4	21	0.190476	0.603533	0.611152	1	1	A0A078A3Q9_STYLE	A0A078B2V7_STYLE	A0A078ACL8_STYLE	A0A078A3Y1_STYLE
cellular_component	GO:0005815	microtubule organizing center	4	21	0.190476	0.755106	0.379477	1	1	A0A078B0L2_STYLE	A0A078ALA9_STYLE	A0A077ZTX1_STYLE	A0A078BCZ3_STYLE
molecular_function	GO:0051539	4 iron, 4 sulfur cluster binding	4	21	0.190476	0.680806	0.534534	1	1	A0A078ARF3_STYLE	A0A078B5C1_STYLE	A0A077ZS47_STYLE	A0A077ZYS1_STYLE
biological_process	GO:0006310	DNA recombination	4	13	0.307692	0.843814	0.296696	1	1	A0A078A0N2_STYLE	A0A078AES1_STYLE	A0A078A6R7_STYLE	A0A078A7K8_STYLE
molecular_function	GO:0005085	guanyl-nucleotide exchange factor activity	4	10	0.4	0.979179	0.0869215	1	1	A0A078AD18_STYLE	A0A078AC25_STYLE	A0A078B7U0_STYLE	A0A078BC62_STYLE
cellular_component	GO:0005858	axonemal dynein complex	4	7	0.571429	0.996259	0.0282745	1	0.924	A0A078B884_STYLE	A0A078ADB2_STYLE	A0A078A3U6_STYLE	A0A078AJP8_STYLE
biological_process	GO:0006099	tricarboxylic acid cycle	4	18	0.222222	0.845459	0.333021	1	1	A0A078BA60_STYLE	A0A078A380_STYLE	A0A078B5C1_STYLE	A0A078AQQ8_STYLE
cellular_component	GO:0030014	CCR4-NOT complex	4	11	0.363636	0.964593	0.110683	1	1	A0A078AD64_STYLE	A0A078AW26_STYLE	A0A078AFZ4_STYLE	A0A078B8D0_STYLE
biological_process	GO:0008643	carbohydrate transport	4	18	0.222222	0.845459	0.333021	1	1	A0A077ZZV4_STYLE	A0A078AST4_STYLE	A0A078B551_STYLE	A0A078A8H4_STYLE
cellular_component	GO:0005667	transcription regulator complex	4	7	0.571429	0.983247	0.0452621	1	0.99	A0A078A6X6_STYLE	A0A078A8N1_STYLE	A0A077ZYV8_STYLE	A0A078AGL7_STYLE
biological_process	GO:0006869	lipid transport	4	9	0.444444	0.993003	0.0203675	1	0.981	A0A077ZZQ4_STYLE	A0A078AW24_STYLE	A0A078AMH6_STYLE	A0A078A8B3_STYLE
biological_process	GO:0006464	cellular protein modification process	4	13	0.307692	0.999999	1.56754e-06	1	0	A0A078AYH2_STYLE	A0A078BCR0_STYLE	A0A077ZY60_STYLE	A0A078A648_STYLE
cellular_component	GO:0005829	cytosol	3	26	0.115385	0.0244118	0.99333	0.515	1	A0A078B5A3_STYLE	A0A078AQT8_STYLE	A0A078A7A4_STYLE
molecular_function	GO:0051082	unfolded protein binding	3	32	0.09375	0.149491	0.943362	1	1	A0A077ZU12_STYLE	A0A077ZP75_STYLE	A0A078A3J6_STYLE
biological_process	GO:0055085	transmembrane transport	3	25	0.12	0.115632	0.941995	1	1	A0A078AS71_STYLE	A0A078AE46_STYLE	A0A077ZUG8_STYLE
molecular_function	GO:0016307	phosphatidylinositol phosphate kinase activity	3	18	0.166667	0.548954	0.688034	1	1	A0A077ZTR9_STYLE	A0A078B4T9_STYLE	A0A078B6A8_STYLE
molecular_function	GO:0016740	transferase activity	3	80	0.0375	0.186722	0.832136	1	1	A0A078AHK7_STYLE	A0A078BAS1_STYLE	A0A078BDU0_STYLE
molecular_function	GO:0008168	methyltransferase activity	3	59	0.0508475	0.0169418	0.991657	0.78	1	A0A078AE50_STYLE	A0A078BAB5_STYLE	A0A078AIE1_STYLE
molecular_function	GO:0015297	antiporter activity	3	32	0.09375	0.105148	0.953997	1	1	A0A078ATR0_STYLE	A0A078A3H9_STYLE	A0A078A7A3_STYLE
molecular_function	GO:0042910	xenobiotic transmembrane transporter activity	3	32	0.09375	0.20146	0.907929	1	1	A0A078ATR0_STYLE	A0A078A3H9_STYLE	A0A078A7A3_STYLE
molecular_function	GO:0016747	acyltransferase activity, transferring groups other than amino-acyl groups	3	11	0.272727	0.640777	0.446087	1	1	A0A078BBV2_STYLE	A0A078B3F5_STYLE	A0A078ALZ5_STYLE
cellular_component	GO:0005743	mitochondrial inner membrane	3	36	0.0833333	0.0664916	0.975588	0.924	1	A0A078BA60_STYLE	A0A078B5C1_STYLE	A0A078ANY7_STYLE
molecular_function	GO:0005227	calcium activated cation channel activity	3	24	0.125	0.44818	0.695037	1	1	A0A077ZPE3_STYLE	A0A078B1K9_STYLE	A0A078AFI3_STYLE
molecular_function	GO:0003899	DNA-directed 5'-3' RNA polymerase activity	3	26	0.115385	0.210397	0.913441	1	1	A0A078AUL4_STYLE	A0A077ZN30_STYLE	A0A077ZWC1_STYLE
molecular_function	GO:0019829	ATPase-coupled cation transmembrane transporter activity	3	5	0.6	0.767766	0.471084	1	1	A0A078B9C0_STYLE	A0A078B9I9_STYLE	A0A078B129_STYLE
molecular_function	GO:0016409	palmitoyltransferase activity	3	6	0.5	0.579079	0.559492	1	1	A0A078AVE7_STYLE	A0A077ZSW8_STYLE	A0A078BBL0_STYLE
biological_process	GO:0046856	phosphatidylinositol dephosphorylation	3	9	0.333333	0.956178	0.167991	1	1	A0A078ASR3_STYLE	A0A078BBK0_STYLE	A0A078AU06_STYLE
molecular_function	GO:0003684	damaged DNA binding	3	12	0.25	0.847039	0.367149	1	1	A0A078A0N2_STYLE	A0A078AHU8_STYLE	A0A078AAS9_STYLE
cellular_component	GO:0030126	COPI vesicle coat	3	5	0.6	0.994402	0.0510481	1	0.997	A0A077ZYM5_STYLE	A0A078B5I2_STYLE	A0A078BAW4_STYLE
cellular_component	GO:0005794	Golgi apparatus	3	18	0.166667	0.703017	0.438884	1	1	A0A078A451_STYLE	A0A078ARE4_STYLE	A0A078A1U2_STYLE
molecular_function	GO:0050660	flavin adenine dinucleotide binding	3	23	0.130435	0.0429902	0.983605	0.986	1	A0A078APY9_STYLE	A0A078BA60_STYLE	A0A077ZY16_STYLE
molecular_function	GO:0019843	rRNA binding	3	11	0.272727	0.767766	0.471084	1	1	A0A078A1U4_STYLE	A0A078AC27_STYLE	A0A078B9S0_STYLE
cellular_component	GO:0016459	myosin complex	3	10	0.3	0.894888	0.294638	1	1	A0A078A4I9_STYLE	A0A078AT34_STYLE	A0A078AR22_STYLE
biological_process	GO:0032012	regulation of ARF protein signal transduction	3	4	0.75	0.999313	0.0149649	1	0.968	A0A078AD18_STYLE	A0A078AC25_STYLE	A0A078BC62_STYLE
molecular_function	GO:0008408	3'-5' exonuclease activity	3	10	0.3	0.867047	0.281165	1	1	A0A077ZX61_STYLE	A0A078ADV0_STYLE	A0A078AJH9_STYLE
molecular_function	GO:0008374	O-acyltransferase activity	3	10	0.3	0.642236	0.573816	1	1	A0A078B0R2_STYLE	A0A078B829_STYLE	A0A078B0M1_STYLE
molecular_function	GO:0004713	protein tyrosine kinase activity	3	14	0.214286	0.767766	0.471084	1	1	A0A078B3A7_STYLE	A0A078BCE1_STYLE	A0A078AVI9_STYLE
molecular_function	GO:0005096	GTPase activator activity	3	19	0.157895	0.866881	0.253381	1	1	A0A077ZP43_STYLE	A0A078B2K3_STYLE	A0A078B2V6_STYLE
molecular_function	GO:0018024	histone-lysine N-methyltransferase activity	3	6	0.5	0.960983	0.15899	1	1	A0A078BCX4_STYLE	A0A077ZXM4_STYLE	A0A077ZW51_STYLE
biological_process	GO:0009190	cyclic nucleotide biosynthetic process	3	7	0.428571	0.984058	0.0895686	1	1	A0A078AJ60_STYLE	A0A078A8Y7_STYLE	A0A078B3M9_STYLE
biological_process	GO:0006623	protein targeting to vacuole	3	7	0.428571	0.984058	0.0895686	1	1	A0A077ZP87_STYLE	A0A078A5T4_STYLE	A0A078AV53_STYLE
molecular_function	GO:0008641	ubiquitin-like modifier activating enzyme activity	3	11	0.272727	0.767766	0.471084	1	1	A0A078BA35_STYLE	A0A078BAH3_STYLE	A0A077ZY60_STYLE
molecular_function	GO:0106306	protein serine/threonine phosphatase activity	3	26	0.115385	NA	NA	NA	NA	A0A077ZZN4_STYLE	A0A078A7Q7_STYLE	A0A078B1B5_STYLE
molecular_function	GO:0106307	protein serine/threonine phosphatase activity	3	26	0.115385	NA	NA	NA	NA	A0A077ZZN4_STYLE	A0A078A7Q7_STYLE	A0A078B1B5_STYLE
molecular_function	GO:0009002	serine-type D-Ala-D-Ala carboxypeptidase activity	3	6	0.5	0.988685	0.0748633	1	1	A0A078B7C1_STYLE	A0A077ZVE0_STYLE	A0A078ADV7_STYLE
biological_process	GO:0071555	cell wall organization	3	6	0.5	0.99217	0.0580142	1	1	A0A078B7C1_STYLE	A0A077ZVE0_STYLE	A0A078ADV7_STYLE
biological_process	GO:0008360	regulation of cell shape	3	6	0.5	0.99217	0.0580142	1	1	A0A078B7C1_STYLE	A0A077ZVE0_STYLE	A0A078ADV7_STYLE
molecular_function	GO:0004100	chitin synthase activity	3	4	0.75	0.998974	0.0198731	1	0.986	A0A078B6F2_STYLE	A0A078AZH0_STYLE	A0A078ACK6_STYLE
cellular_component	GO:0000159	protein phosphatase type 2A complex	3	6	0.5	0.985745	0.087841	1	0.999	A0A078B529_STYLE	A0A077ZSY5_STYLE	A0A078A8V7_STYLE
molecular_function	GO:0019888	protein phosphatase regulator activity	3	6	0.5	0.913078	0.260239	1	1	A0A078B529_STYLE	A0A077ZSY5_STYLE	A0A078A8V7_STYLE
molecular_function	GO:0043139	5'-3' DNA helicase activity	3	3	1	1	0.0057376	1	0.727	A0A077ZQT6_STYLE	A0A078B5E5_STYLE	A0A077ZRZ6_STYLE
molecular_function	GO:0003697	single-stranded DNA binding	3	9	0.333333	0.911018	0.232234	1	1	A0A077ZQT6_STYLE	A0A078ACL8_STYLE	A0A078A1Z1_STYLE
molecular_function	GO:0019799	tubulin N-acetyltransferase activity	3	5	0.6	0.995604	0.0430893	1	1	A0A078BAN2_STYLE	A0A078AKD6_STYLE	A0A078AMG1_STYLE
biological_process	GO:0071929	alpha-tubulin acetylation	3	5	0.6	0.997006	0.0329219	1	1	A0A078BAN2_STYLE	A0A078AKD6_STYLE	A0A078AMG1_STYLE
biological_process	GO:0070507	regulation of microtubule cytoskeleton organization	3	4	0.75	0.996053	0.0217961	1	0.984	A0A078BAN2_STYLE	A0A078AKD6_STYLE	A0A078AMG1_STYLE
molecular_function	GO:0016798	hydrolase activity, acting on glycosyl bonds	3	8	0.375	0.754527	0.324216	1	1	A0A078AEF5_STYLE	A0A077ZYS0_STYLE	A0A078AEM1_STYLE
molecular_function	GO:0004767	sphingomyelin phosphodiesterase activity	3	7	0.428571	0.977319	0.114	1	1	A0A078AEF5_STYLE	A0A077ZYS0_STYLE	A0A078AEM1_STYLE
biological_process	GO:0006685	sphingomyelin catabolic process	3	5	0.6	0.997006	0.0329219	1	1	A0A078AEF5_STYLE	A0A077ZYS0_STYLE	A0A078AEM1_STYLE
molecular_function	GO:0000978	RNA polymerase II cis-regulatory region sequence-specific DNA binding	3	4	0.75	0.998974	0.0198731	1	0.986	A0A078A8N1_STYLE	A0A077ZYV8_STYLE	A0A078AGL7_STYLE
cellular_component	GO:0000786	nucleosome	2	21	0.0952381	0.20608	0.930609	1	1	A0A078A9S7_STYLE	A0A078ASM6_STYLE
molecular_function	GO:0046982	protein heterodimerization activity	2	32	0.0625	0.0566382	0.985752	0.996	1	A0A078AA55_STYLE	A0A078ASM6_STYLE
molecular_function	GO:0008233	peptidase activity	2	18	0.111111	0.988455	0.0159422	1	0.953	A0A078AUU8_STYLE	A0A078AZ75_STYLE
molecular_function	GO:0008568	microtubule-severing ATPase activity	2	4	0.5	0.980127	0.149606	1	1	A0A078A4R7_STYLE	A0A078B8C4_STYLE
cellular_component	GO:0000781	chromosome, telomeric region	2	11	0.181818	0.647839	0.650292	1	1	A0A078AC33_STYLE	A0A078AUF8_STYLE
biological_process	GO:0006325	chromatin organization	2	15	0.133333	0.575696	0.587702	1	1	A0A078AIP6_STYLE	A0A078A6R2_STYLE
molecular_function	GO:0004707	MAP kinase activity	2	18	0.111111	0.349385	0.859274	1	1	A0A078ATW7_STYLE	A0A078B4F1_STYLE
molecular_function	GO:0003756	protein disulfide isomerase activity	2	4	0.5	0.980127	0.149606	1	1	A0A077ZSF8_STYLE	A0A078AKW4_STYLE
cellular_component	GO:0031514	motile cilium	2	25	0.08	0.11791	0.965636	0.992	1	A0A078AZQ2_STYLE	A0A078B6T6_STYLE
cellular_component	GO:0005856	cytoskeleton	2	31	0.0645161	0.994069	0.00935767	1	0.544	A0A078B5K6_STYLE	A0A078A0S5_STYLE
biological_process	GO:0000160	phosphorelay signal transduction system	2	16	0.125	0.505361	0.759939	1	1	A0A078A084_STYLE	A0A078B302_STYLE
biological_process	GO:0006379	mRNA cleavage	2	4	0.5	0.985035	0.12589	1	1	A0A077ZS41_STYLE	A0A077ZN30_STYLE
biological_process	GO:0034765	regulation of ion transmembrane transport	2	19	0.105263	0.38269	0.839282	1	1	A0A078B6M7_STYLE	A0A078AKP6_STYLE
molecular_function	GO:0008081	phosphoric diester hydrolase activity	2	20	0.1	0.792106	0.33378	1	1	A0A078AWB4_STYLE	A0A078BBX9_STYLE
cellular_component	GO:0005759	mitochondrial matrix	2	9	0.222222	0.705362	0.596086	1	1	A0A078ACK3_STYLE	A0A078AH50_STYLE
molecular_function	GO:0070122	isopeptidase activity	2	11	0.181818	0.686398	0.612508	1	1	A0A078AQE9_STYLE	A0A078BB60_STYLE
cellular_component	GO:0031463	Cul3-RING ubiquitin ligase complex	2	4	0.5	0.976222	0.166836	1	1	A0A077ZWV3_STYLE	A0A077ZZ57_STYLE
molecular_function	GO:0030170	pyridoxal phosphate binding	2	45	0.0444444	0.00788751	0.998537	0.439	1	A0A078B4T9_STYLE	A0A078B4E4_STYLE
biological_process	GO:0032007	negative regulation of TOR signaling	2	2	1	1	0.0263136	1	1	A0A078A930_STYLE	A0A078B5E0_STYLE
biological_process	GO:1901031	regulation of response to reactive oxygen species	2	2	1	1	0.0263136	1	1	A0A078A930_STYLE	A0A078B5E0_STYLE
molecular_function	GO:0042162	telomeric DNA binding	2	7	0.285714	0.847039	0.367149	1	1	A0A078A0N2_STYLE	A0A078AC33_STYLE
biological_process	GO:0000723	telomere maintenance	2	6	0.333333	0.873399	0.381914	1	1	A0A078A0N2_STYLE	A0A078AUF8_STYLE
biological_process	GO:0051726	regulation of cell cycle	2	6	0.333333	0.99611	0.0124579	1	0.897	A0A078A6X6_STYLE	A0A077ZT27_STYLE
cellular_component	GO:0005615	extracellular space	2	16	0.125	0.386358	0.839161	1	1	A0A078B5Q3_STYLE	A0A078ASV1_STYLE
molecular_function	GO:0046983	protein dimerization activity	2	9	0.222222	0.211154	0.894337	1	1	A0A078AGL7_STYLE	A0A078B587_STYLE
biological_process	GO:0006890	retrograde vesicle-mediated transport, Golgi to endoplasmic reticulum	2	5	0.4	0.967078	0.187868	1	1	A0A077ZYM5_STYLE	A0A078B5I2_STYLE
biological_process	GO:0046854	phosphatidylinositol phosphate biosynthetic process	2	8	0.25	0.873399	0.381914	1	1	A0A078AZH5_STYLE	A0A078B1F4_STYLE
biological_process	GO:0048015	phosphatidylinositol-mediated signaling	2	9	0.222222	0.832009	0.443035	1	1	A0A078AZH5_STYLE	A0A078B1F4_STYLE
molecular_function	GO:0003950	NAD+ ADP-ribosyltransferase activity	2	29	0.0689655	0.0865586	0.976294	1	1	A0A078AYA7_STYLE	A0A078APX7_STYLE
biological_process	GO:0043666	regulation of phosphoprotein phosphatase activity	2	8	0.25	0.832009	0.443035	1	1	A0A078AX28_STYLE	A0A078A2B0_STYLE
molecular_function	GO:0030276	clathrin binding	2	5	0.4	0.886	0.365291	1	1	A0A078A0W8_STYLE	A0A077ZTC5_STYLE
molecular_function	GO:0043130	ubiquitin binding	2	8	0.25	0.84101	0.434058	1	1	A0A078B6T8_STYLE	A0A078BAR3_STYLE
cellular_component	GO:0005739	mitochondrion	2	48	0.0416667	0.000995532	0.999658	0.03	1	A0A078ANQ3_STYLE	A0A078B385_STYLE
molecular_function	GO:0036310	ATP-dependent DNA/DNA annealing activity	2	6	0.333333	0.925137	0.293494	1	1	A0A077ZS69_STYLE	A0A077ZTQ0_STYLE
biological_process	GO:0031297	replication fork processing	2	6	0.333333	0.972153	0.126601	1	1	A0A077ZS69_STYLE	A0A077ZTQ0_STYLE
cellular_component	GO:0110165	cellular anatomical entity	2	20	0.1	0.146904	0.911264	0.999	1	A0A077ZMA2_STYLE	A0A077ZYV9_STYLE
molecular_function	GO:0046873	metal ion transmembrane transporter activity	2	11	0.181818	0.999412	0.00124881	1	0.234	A0A078AVC0_STYLE	A0A077ZZL4_STYLE
biological_process	GO:0006807	nitrogen compound metabolic process	2	16	0.125	0.257953	0.773994	1	1	A0A077ZQK0_STYLE	A0A078A2J6_STYLE
cellular_component	GO:0005669	transcription factor TFIID complex	2	6	0.333333	0.912159	0.322121	1	1	A0A078ANK9_STYLE	A0A078B4Y2_STYLE
molecular_function	GO:0051537	2 iron, 2 sulfur cluster binding	2	18	0.111111	0.349385	0.859274	1	1	A0A078APY9_STYLE	A0A078B5C1_STYLE
cellular_component	GO:0005576	extracellular region	2	13	0.153846	0.326345	0.831968	1	1	A0A077ZYS0_STYLE	A0A078AEM1_STYLE
cellular_component	GO:0005777	peroxisome	2	24	0.0833333	0.217362	0.899383	1	1	A0A077ZVV7_STYLE	A0A077ZP25_STYLE
molecular_function	GO:0071949	FAD binding	2	34	0.0588235	0.0423671	0.989893	0.986	1	A0A077ZVV7_STYLE	A0A077ZP25_STYLE
biological_process	GO:0007264	small GTPase mediated signal transduction	2	8	0.25	0.993176	0.0324902	1	1	A0A078B201_STYLE	A0A078B7U0_STYLE
cellular_component	GO:0030127	COPII vesicle coat	2	14	0.142857	0.482834	0.778449	1	1	A0A077ZV47_STYLE	A0A078AXN5_STYLE
biological_process	GO:0006888	endoplasmic reticulum to Golgi vesicle-mediated transport	2	19	0.105263	0.346565	0.859932	1	1	A0A077ZV47_STYLE	A0A078AXN5_STYLE
biological_process	GO:0006606	protein import into nucleus	2	12	0.166667	0.692809	0.603687	1	1	A0A078AX64_STYLE	A0A078ASA9_STYLE
biological_process	GO:0006914	autophagy	2	14	0.142857	0.706641	0.53777	1	1	A0A078B266_STYLE	A0A077ZSW8_STYLE
molecular_function	GO:0008173	RNA methyltransferase activity	2	6	0.333333	0.781568	0.396467	1	1	A0A078BEN8_STYLE	A0A078A984_STYLE
cellular_component	GO:0030131	clathrin adaptor complex	2	7	0.285714	0.76222	0.535796	1	1	A0A077ZTC5_STYLE	A0A078AWI8_STYLE
biological_process	GO:0000724	double-strand break repair via homologous recombination	2	7	0.285714	0.910431	0.318086	1	1	A0A078B3U8_STYLE	A0A078A1Z1_STYLE
cellular_component	GO:0005680	anaphase-promoting complex	2	5	0.4	0.948952	0.244028	1	1	A0A078ABZ4_STYLE	A0A077ZYQ6_STYLE
cellular_component	GO:0035101	FACT complex	2	2	1	1	0.0363922	1	0.985	A0A078B4A6_STYLE	A0A078B244_STYLE
biological_process	GO:0030030	cell projection organization	2	12	0.166667	0.133436	0.934871	1	1	A0A078AA19_STYLE	A0A078AVH4_STYLE
molecular_function	GO:0003796	lysozyme activity	2	9	0.222222	0.791756	0.498577	1	1	A0A078AHB1_STYLE	A0A078A200_STYLE
biological_process	GO:0008152	metabolic process	2	10	0.2	0.000369086	0.99975	0.024	1	A0A078A200_STYLE	A0A078AT26_STYLE
cellular_component	GO:0005956	protein kinase CK2 complex	2	6	0.333333	0.912159	0.322121	1	1	A0A078A6Q9_STYLE	A0A078AIK4_STYLE
molecular_function	GO:0019887	protein kinase regulator activity	2	7	0.285714	0.718835	0.493517	1	1	A0A078A6Q9_STYLE	A0A078AIK4_STYLE
cellular_component	GO:0089701	U2AF complex	2	2	1	1	0.0363922	1	0.985	A0A078A821_STYLE	A0A078AUH5_STYLE
biological_process	GO:0046621	negative regulation of organ growth	2	3	0.666667	0.995743	0.0704273	1	1	A0A078AYX0_STYLE	A0A077ZQC2_STYLE
cellular_component	GO:0000796	condensin complex	2	5	0.4	0.948952	0.244028	1	1	A0A078B3V6_STYLE	A0A078A9G1_STYLE
biological_process	GO:0007076	mitotic chromosome condensation	2	7	0.285714	0.910431	0.318086	1	1	A0A078B3V6_STYLE	A0A078A9G1_STYLE
cellular_component	GO:0035658	Mon1-Ccz1 complex	2	3	0.666667	0.993065	0.0953069	1	1	A0A078AB63_STYLE	A0A078ARG2_STYLE
molecular_function	GO:0016314	phosphatidylinositol-3,4,5-trisphosphate 3-phosphatase activity	2	4	0.5	0.980127	0.149606	1	1	A0A078AY68_STYLE	A0A078B9L7_STYLE
biological_process	GO:0002098	tRNA wobble uridine modification	2	8	0.25	0.832009	0.443035	1	1	A0A078BB00_STYLE	A0A077ZNE1_STYLE
cellular_component	GO:0000792	heterochromatin	2	3	0.666667	0.993065	0.0953069	1	1	A0A077ZU69_STYLE	A0A078B8I7_STYLE
cellular_component	GO:0016035	zeta DNA polymerase complex	2	3	0.666667	0.993065	0.0953069	1	1	A0A078AVB0_STYLE	A0A077ZYS1_STYLE
biological_process	GO:0019985	translesion synthesis	2	3	0.666667	0.995743	0.0704273	1	1	A0A078AVB0_STYLE	A0A077ZYS1_STYLE
cellular_component	GO:0005643	nuclear pore	2	8	0.25	0.816857	0.469571	1	1	A0A078A872_STYLE	A0A078A4C1_STYLE
molecular_function	GO:0017056	structural constituent of nuclear pore	2	3	0.666667	0.994262	0.0847395	1	1	A0A078A872_STYLE	A0A078A4C1_STYLE
molecular_function	GO:0051731	polynucleotide 5'-hydroxyl-kinase activity	2	3	0.666667	0.994262	0.0847395	1	1	A0A078AMH0_STYLE	A0A077ZSD3_STYLE
molecular_function	GO:0004176	ATP-dependent peptidase activity	2	9	0.222222	0.791756	0.498577	1	1	A0A078B2W6_STYLE	A0A078B4B0_STYLE
biological_process	GO:0006338	chromatin remodeling	2	9	0.222222	0.740675	0.554271	1	1	A0A078AT77_STYLE	A0A078AAL1_STYLE
molecular_function	GO:0015293	symporter activity	2	6	0.333333	0.886	0.365291	1	1	A0A078AIR5_STYLE	A0A078AST4_STYLE
molecular_function	GO:0008609	alkylglycerone-phosphate synthase activity	2	3	0.666667	0.994262	0.0847395	1	1	A0A077ZVV7_STYLE	A0A077ZP25_STYLE
biological_process	GO:0008611	ether lipid biosynthetic process	2	3	0.666667	0.995743	0.0704273	1	1	A0A077ZVV7_STYLE	A0A077ZP25_STYLE
molecular_function	GO:0010997	anaphase-promoting complex binding	2	7	0.285714	0.886	0.365291	1	1	A0A078AB19_STYLE	A0A078AYR6_STYLE
molecular_function	GO:0097027	ubiquitin-protein transferase activator activity	2	7	0.285714	0.886	0.365291	1	1	A0A078AB19_STYLE	A0A078AYR6_STYLE
biological_process	GO:1904668	positive regulation of ubiquitin protein ligase activity	2	7	0.285714	0.910431	0.318086	1	1	A0A078AB19_STYLE	A0A078AYR6_STYLE
biological_process	GO:0031047	gene silencing by RNA	2	7	0.285714	0.910431	0.318086	1	1	A0A078A4B4_STYLE	A0A078A268_STYLE
molecular_function	GO:0019901	protein kinase binding	2	8	0.25	0.84101	0.434058	1	1	A0A078ACT2_STYLE	A0A078AM79_STYLE
biological_process	GO:0000079	regulation of cyclin-dependent protein serine/threonine kinase activity	2	7	0.285714	0.910431	0.318086	1	1	A0A078ACT2_STYLE	A0A078AM79_STYLE
molecular_function	GO:0070679	inositol 1,4,5 trisphosphate binding	2	2	1	1	0.0320716	1	1	A0A078ASZ8_STYLE	A0A078A8I0_STYLE
molecular_function	GO:0005220	inositol 1,4,5-trisphosphate-sensitive calcium-release channel activity	2	2	1	1	0.0320716	1	1	A0A078ASZ8_STYLE	A0A078A8I0_STYLE
molecular_function	GO:0004114	3',5'-cyclic-nucleotide phosphodiesterase activity	2	11	0.181818	0.686398	0.612508	1	1	A0A078B503_STYLE	A0A078B1E7_STYLE
molecular_function	GO:0004866	endopeptidase inhibitor activity	2	10	0.2	0.739761	0.558161	1	1	A0A078ADV1_STYLE	A0A078ASV1_STYLE
biological_process	GO:0035608	protein deglutamylation	2	3	0.666667	0.995743	0.0704273	1	1	A0A078BDC7_STYLE	A0A078AR19_STYLE
molecular_function	GO:0008184	glycogen phosphorylase activity	2	3	0.666667	0.994262	0.0847395	1	1	A0A078B4T9_STYLE	A0A078B4E4_STYLE
molecular_function	GO:0102250	linear malto-oligosaccharide phosphorylase activity	2	3	0.666667	0.994262	0.0847395	1	1	A0A078B4T9_STYLE	A0A078B4E4_STYLE
molecular_function	GO:0102499	SHG alpha-glucan phosphorylase activity	2	3	0.666667	0.994262	0.0847395	1	1	A0A078B4T9_STYLE	A0A078B4E4_STYLE
cellular_component	GO:0005891	voltage-gated calcium channel complex	2	5	0.4	0.948952	0.244028	1	1	A0A078B6M7_STYLE	A0A078AKP6_STYLE
molecular_function	GO:0005245	voltage-gated calcium channel activity	2	6	0.333333	0.925137	0.293494	1	1	A0A078B6M7_STYLE	A0A078AKP6_STYLE
biological_process	GO:0001522	pseudouridine synthesis	2	12	0.166667	0.853257	0.355326	1	1	A0A078A703_STYLE	A0A078AGE2_STYLE
molecular_function	GO:0019205	nucleobase-containing compound kinase activity	2	4	0.5	0.622574	0.555208	1	1	A0A078B3A7_STYLE	A0A078A2I3_STYLE
molecular_function	GO:0008177	succinate dehydrogenase (ubiquinone) activity	2	2	1	1	0.0320716	1	1	A0A078BA60_STYLE	A0A078B5C1_STYLE
molecular_function	GO:0016616	oxidoreductase activity, acting on the CH-OH group of donors, NAD or NADP as acceptor	2	3	0.666667	0.00788751	0.998537	0.439	1	A0A078AHB7_STYLE	A0A077ZPY7_STYLE
molecular_function	GO:0043138	3'-5' DNA helicase activity	2	3	0.666667	0.994262	0.0847395	1	1	A0A078A6R7_STYLE	A0A078A7K8_STYLE
cellular_component	GO:0005819	spindle	2	3	0.666667	0.894888	0.294638	1	1	A0A078BDC7_STYLE	A0A078AR19_STYLE
biological_process	GO:1901673	regulation of mitotic spindle assembly	2	2	1	1	0.0263136	1	1	A0A078ADA4_STYLE	A0A077ZW43_STYLE
molecular_function	GO:0004518	nuclease activity	2	8	0.25	0.902466	0.147927	1	1	A0A078B385_STYLE	A0A078A268_STYLE
cellular_component	GO:0035267	NuA4 histone acetyltransferase complex	2	4	0.5	0.994402	0.0510481	1	0.997	A0A078B5E5_STYLE	A0A077ZRZ6_STYLE
cellular_component	GO:0097255	R2TP complex	2	2	1	1	0.0363922	1	0.985	A0A078B5E5_STYLE	A0A077ZRZ6_STYLE
biological_process	GO:0006261	DNA-dependent DNA replication	2	3	0.666667	0.929049	0.156186	1	1	A0A078AHZ8_STYLE	A0A078ADV0_STYLE
biological_process	GO:0050896	response to stimulus	2	4	0.5	0.974326	0.0364812	1	1	A0A077ZWP4_STYLE	A0A078B2T5_STYLE
molecular_function	GO:0004108	citrate (Si)-synthase activity	2	2	1	1	0.0320716	1	1	A0A078A380_STYLE	A0A078AQQ8_STYLE
biological_process	GO:0051028	mRNA transport	2	4	0.5	0.884272	0.307191	1	1	A0A078A872_STYLE	A0A078A4C1_STYLE
cellular_component	GO:0030496	midbody	2	2	1	1	0.0363922	1	0.985	A0A078BDC7_STYLE	A0A078AR19_STYLE
biological_process	GO:1902751	positive regulation of cell cycle G2/M phase transition	2	2	1	1	0.0263136	1	1	A0A078ATL8_STYLE	A0A078A8Q7_STYLE
molecular_function	GO:0004556	alpha-amylase activity	1	6	0.166667	0.706506	0.694242	1	1	A0A078AG76_STYLE
biological_process	GO:0016052	carbohydrate catabolic process	1	2	0.5	0.0774972	0.979149	0.999	1	A0A078AG76_STYLE
molecular_function	GO:0000049	tRNA binding	1	18	0.0555556	0.140726	0.971517	1	1	A0A078BB00_STYLE
molecular_function	GO:0005200	structural constituent of cytoskeleton	1	12	0.0833333	0.338421	0.906623	1	1	A0A078B6W4_STYLE
molecular_function	GO:0016757	glycosyltransferase activity	1	20	0.05	0.0594362	0.967055	0.996	1	A0A077ZP91_STYLE
molecular_function	GO:0016779	nucleotidyltransferase activity	1	21	0.047619	0.163128	0.896181	1	1	A0A078BB00_STYLE
molecular_function	GO:0005247	voltage-gated chloride channel activity	1	8	0.125	0.565942	0.794069	1	1	A0A078B9D9_STYLE
biological_process	GO:0006821	chloride transport	1	8	0.125	0.618086	0.758113	1	1	A0A078B9D9_STYLE
biological_process	GO:0060271	cilium assembly	1	28	0.0357143	0.135125	0.94312	1	1	A0A078B3A5_STYLE
biological_process	GO:0006996	organelle organization	1	6	0.166667	0.478252	0.596982	1	1	A0A077ZZ71_STYLE
cellular_component	GO:0005741	mitochondrial outer membrane	1	6	0.166667	0.677879	0.719488	1	1	A0A078B336_STYLE
molecular_function	GO:0008320	protein transmembrane transporter activity	1	2	0.5	0.967928	0.326223	1	1	A0A078B336_STYLE
biological_process	GO:0030150	protein import into mitochondrial matrix	1	2	0.5	0.973686	0.298412	1	1	A0A078B336_STYLE
cellular_component	GO:1990904	ribonucleoprotein complex	1	5	0.2	0.244087	0.838339	1	1	A0A078BAV2_STYLE
molecular_function	GO:0008236	serine-type peptidase activity	1	10	0.1	0.218405	0.883218	1	1	A0A078ARR7_STYLE
molecular_function	GO:0004252	serine-type endopeptidase activity	1	16	0.0625	0.190498	0.957682	1	1	A0A078B052_STYLE
molecular_function	GO:0016788	hydrolase activity, acting on ester bonds	1	17	0.0588235	0.991835	0.0117048	1	0.913	A0A078A429_STYLE
biological_process	GO:0016042	lipid catabolic process	1	36	0.0277778	0.0264277	0.991465	0.864	1	A0A078AUF4_STYLE
biological_process	GO:0032259	methylation	1	52	0.0192308	0.0014218	0.999717	0.089	1	A0A078AE50_STYLE
biological_process	GO:0006979	response to oxidative stress	1	16	0.0625	0.587404	0.653435	1	1	A0A078BA53_STYLE
cellular_component	GO:0005788	endoplasmic reticulum lumen	1	2	0.5	0.963608	0.345282	1	1	A0A077ZSF8_STYLE
cellular_component	GO:0042995	cell projection	1	8	0.125	0.276015	0.802065	1	1	A0A078A1U5_STYLE
biological_process	GO:0006406	mRNA export from nucleus	1	5	0.2	0.618086	0.758113	1	1	A0A077ZSB6_STYLE
biological_process	GO:0007096	regulation of exit from mitosis	1	5	0.2	0.812132	0.58792	1	1	A0A078B6W4_STYLE
molecular_function	GO:0000175	3'-5'-exoribonuclease activity	1	5	0.2	0.791756	0.498577	1	1	A0A078ALH5_STYLE
biological_process	GO:0000467	exonucleolytic trimming to generate mature 3'-end of 5.8S rRNA from tricistronic rRNA transcript (SSU-rRNA, 5.8S rRNA, LSU-rRNA)	1	3	0.333333	0.929573	0.412405	1	1	A0A078ALH5_STYLE
molecular_function	GO:0003729	mRNA binding	1	5	0.2	0.706506	0.694242	1	1	A0A078AWF7_STYLE
biological_process	GO:0006378	mRNA polyadenylation	1	2	0.5	0.929573	0.412405	1	1	A0A077ZS41_STYLE
molecular_function	GO:0019784	NEDD8-specific protease activity	1	2	0.5	0.967928	0.326223	1	1	A0A078B0H9_STYLE
molecular_function	GO:0008080	N-acetyltransferase activity	1	11	0.0909091	0.822326	0.314283	1	1	A0A078AF85_STYLE
biological_process	GO:0006334	nucleosome assembly	1	5	0.2	0.747205	0.654945	1	1	A0A078A9S7_STYLE
cellular_component	GO:0033179	proton-transporting V-type ATPase, V0 domain	1	7	0.142857	0.301462	0.921428	1	1	A0A078AVJ0_STYLE
cellular_component	GO:0005774	vacuolar membrane	1	2	0.5	0.403914	0.879894	1	1	A0A078AVJ0_STYLE
molecular_function	GO:0015078	proton transmembrane transporter activity	1	13	0.0769231	0.0200481	0.995767	0.837	1	A0A078AVJ0_STYLE
molecular_function	GO:0030145	manganese ion binding	1	5	0.2	0.779383	0.627451	1	1	A0A078A095_STYLE
biological_process	GO:0006302	double-strand break repair	1	3	0.333333	0.954056	0.146743	1	1	A0A078A095_STYLE
biological_process	GO:0006486	protein glycosylation	1	15	0.0666667	0.180999	0.940492	1	1	A0A078AM78_STYLE
cellular_component	GO:0000922	spindle pole	1	7	0.142857	0.602036	0.773076	1	1	A0A078ALA9_STYLE
molecular_function	GO:0004439	phosphatidylinositol-4,5-bisphosphate 5-phosphatase activity	1	5	0.2	0.779383	0.627451	1	1	A0A078ASR3_STYLE
molecular_function	GO:0008242	omega peptidase activity	1	5	0.2	0.998206	0.00374854	1	0.494	A0A078A179_STYLE
biological_process	GO:0042147	retrograde transport, endosome to Golgi	1	8	0.125	0.618086	0.758113	1	1	A0A078A7A4_STYLE
molecular_function	GO:0004563	beta-N-acetylhexosaminidase activity	1	2	0.5	0.967928	0.326223	1	1	A0A078BDI1_STYLE
molecular_function	GO:0102148	N-acetyl-beta-D-galactosaminidase activity	1	2	0.5	0.967928	0.326223	1	1	A0A078BDI1_STYLE
cellular_component	GO:0005783	endoplasmic reticulum	1	23	0.0434783	0.0298974	0.984961	0.646	1	A0A078A451_STYLE
cellular_component	GO:0005694	chromosome	1	17	0.0588235	0.820457	0.257801	1	1	A0A078ARF3_STYLE
molecular_function	GO:0004888	transmembrane signaling receptor activity	1	9	0.111111	0.387492	0.886203	1	1	A0A078AT50_STYLE
molecular_function	GO:0004144	diacylglycerol O-acyltransferase activity	1	12	0.0833333	0.338421	0.906623	1	1	A0A077ZZV5_STYLE
molecular_function	GO:0008559	ABC-type xenobiotic transporter activity	1	4	0.25	0.850394	0.546084	1	1	A0A077ZPI7_STYLE
molecular_function	GO:0004177	aminopeptidase activity	1	13	0.0769231	0.0750672	0.987102	1	1	A0A078B0N8_STYLE
molecular_function	GO:0010181	FMN binding	1	13	0.0769231	0.294479	0.923382	1	1	A0A078ALV6_STYLE
molecular_function	GO:0004596	peptide alpha-N-acetyltransferase activity	1	3	0.333333	0.915261	0.446965	1	1	A0A078AAA0_STYLE
biological_process	GO:0000387	spliceosomal snRNP assembly	1	6	0.166667	0.681914	0.711088	1	1	A0A078A059_STYLE
molecular_function	GO:0004573	Glc3Man9GlcNAc2 oligosaccharide glucosidase activity	1	2	0.5	0.967928	0.326223	1	1	A0A078BA37_STYLE
biological_process	GO:0009311	oligosaccharide metabolic process	1	2	0.5	0.941986	0.252795	1	1	A0A078BA37_STYLE
cellular_component	GO:0043564	Ku70:Ku80 complex	1	2	0.5	0.963608	0.345282	1	1	A0A078A0N2_STYLE
biological_process	GO:0006303	double-strand break repair via nonhomologous end joining	1	3	0.333333	0.929573	0.412405	1	1	A0A078A0N2_STYLE
biological_process	GO:0043414	macromolecule methylation	1	3	0.333333	0.346565	0.859932	1	1	A0A078AHT3_STYLE
biological_process	GO:0090304	nucleic acid metabolic process	1	3	0.333333	0.676911	0.370738	1	1	A0A078AHT3_STYLE
molecular_function	GO:0005198	structural molecule activity	1	10	0.1	0.000233658	0.999926	0.016	1	A0A078BAW4_STYLE
cellular_component	GO:0000502	proteasome complex	1	19	0.0526316	0.0017638	0.999836	0.052	1	A0A078BB21_STYLE
molecular_function	GO:0034722	gamma-glutamyl-peptidase activity	1	11	0.0909091	0.387492	0.886203	1	1	A0A078B5Q3_STYLE
cellular_component	GO:0034464	BBSome	1	7	0.142857	0.602036	0.773076	1	1	A0A078AHS4_STYLE
cellular_component	GO:0042555	MCM complex	1	8	0.125	0.530429	0.816434	1	1	A0A078B3G6_STYLE
biological_process	GO:0006270	DNA replication initiation	1	12	0.0833333	0.396313	0.881232	1	1	A0A078B3G6_STYLE
biological_process	GO:0042254	ribosome biogenesis	1	18	0.0555556	0.333202	0.773859	1	1	A0A078AGE2_STYLE
biological_process	GO:0018095	protein polyglutamylation	1	4	0.25	0.87411	0.50791	1	1	A0A078B133_STYLE
cellular_component	GO:0032040	small-subunit processome	1	10	0.1	0.403914	0.879894	1	1	A0A078B6E7_STYLE
cellular_component	GO:0000145	exocyst	1	1	1	1	0.190837	1	1	A0A078BFB2_STYLE
biological_process	GO:0006887	exocytosis	1	1	1	0.973686	0.298412	1	1	A0A078BFB2_STYLE
molecular_function	GO:0019903	protein phosphatase binding	1	5	0.2	0.779383	0.627451	1	1	A0A078AX28_STYLE
cellular_component	GO:0030136	clathrin-coated vesicle	1	2	0.5	0.867484	0.397964	1	1	A0A078A0W8_STYLE
molecular_function	GO:0005545	1-phosphatidylinositol binding	1	2	0.5	0.967928	0.326223	1	1	A0A078A0W8_STYLE
biological_process	GO:0048268	clathrin coat assembly	1	2	0.5	0.973686	0.298412	1	1	A0A078A0W8_STYLE
biological_process	GO:0070286	axonemal dynein complex assembly	1	4	0.25	0.873399	0.381914	1	1	A0A078A1Q8_STYLE
molecular_function	GO:0030151	molybdenum ion binding	1	4	0.25	0.850394	0.546084	1	1	A0A077ZVB6_STYLE
molecular_function	GO:0004096	catalase activity	1	4	0.25	0.850394	0.546084	1	1	A0A078BA53_STYLE
biological_process	GO:0042744	hydrogen peroxide catabolic process	1	4	0.25	0.87411	0.50791	1	1	A0A078BA53_STYLE
cellular_component	GO:0005779	integral component of peroxisomal membrane	1	7	0.142857	0.602036	0.773076	1	1	A0A078B3J1_STYLE
biological_process	GO:0016559	peroxisome fission	1	7	0.142857	0.681914	0.711088	1	1	A0A078B3J1_STYLE
molecular_function	GO:0003779	actin binding	1	16	0.0625	0.12058	0.976634	1	1	A0A078A4I9_STYLE
biological_process	GO:0106035	protein maturation by [4Fe-4S] cluster transfer	1	2	0.5	0.973686	0.298412	1	1	A0A077ZYB0_STYLE
cellular_component	GO:0005852	eukaryotic translation initiation factor 3 complex	1	7	0.142857	0.602036	0.773076	1	1	A0A077ZUN5_STYLE
biological_process	GO:0009966	regulation of signal transduction	1	5	0.2	0.988233	0.0314267	1	1	A0A078B2T5_STYLE
cellular_component	GO:0031515	tRNA (m1A) methyltransferase complex	1	2	0.5	0.963608	0.345282	1	1	A0A077ZVC1_STYLE
molecular_function	GO:0016429	tRNA (adenine-N1-)-methyltransferase activity	1	1	1	1	0.179147	1	1	A0A077ZVC1_STYLE
molecular_function	GO:0008381	mechanosensitive ion channel activity	1	3	0.333333	0.915261	0.446965	1	1	A0A078B9J0_STYLE
cellular_component	GO:0030008	TRAPP complex	1	4	0.25	0.833164	0.571414	1	1	A0A078A451_STYLE
biological_process	GO:0048193	Golgi vesicle transport	1	3	0.333333	0.821073	0.327419	1	1	A0A078A451_STYLE
biological_process	GO:0003341	cilium movement	1	6	0.166667	0.273224	0.930385	1	1	A0A078AZQ2_STYLE
molecular_function	GO:0004089	carbonate dehydratase activity	1	13	0.0769231	0.294479	0.923382	1	1	A0A078AL29_STYLE
biological_process	GO:0010165	response to X-ray	1	3	0.333333	0.929573	0.412405	1	1	A0A077ZVK7_STYLE
molecular_function	GO:0004356	glutamate-ammonia ligase activity	1	9	0.111111	0.501423	0.831005	1	1	A0A078A2J6_STYLE
molecular_function	GO:0009055	electron transfer activity	1	9	0.111111	0.294479	0.923382	1	1	A0A078B5C1_STYLE
biological_process	GO:0006402	mRNA catabolic process	1	5	0.2	0.644674	0.648843	1	1	A0A078B8D0_STYLE
biological_process	GO:0006352	DNA-templated transcription, initiation	1	8	0.125	0.281826	0.894125	1	1	A0A078ANK9_STYLE
biological_process	GO:0006289	nucleotide-excision repair	1	9	0.111111	0.556965	0.797498	1	1	A0A077ZY57_STYLE
cellular_component	GO:0071203	WASH complex	1	3	0.333333	0.904693	0.470269	1	1	A0A077ZTP6_STYLE
molecular_function	GO:0016538	cyclin-dependent protein serine/threonine kinase regulator activity	1	7	0.142857	0.791756	0.498577	1	1	A0A078A7D8_STYLE
biological_process	GO:0035735	intraciliary transport involved in cilium assembly	1	3	0.333333	0.929573	0.412405	1	1	A0A078AZA7_STYLE
cellular_component	GO:0008250	oligosaccharyltransferase complex	1	3	0.333333	0.833164	0.571414	1	1	A0A078AHK7_STYLE
biological_process	GO:0006487	protein N-linked glycosylation	1	2	0.5	0.499356	0.830482	1	1	A0A078AHK7_STYLE
molecular_function	GO:0005092	GDP-dissociation inhibitor activity	1	1	1	0.915261	0.446965	1	1	A0A078B201_STYLE
molecular_function	GO:0002161	aminoacyl-tRNA editing activity	1	8	0.125	0.501423	0.831005	1	1	A0A077ZNX2_STYLE
molecular_function	GO:0004045	aminoacyl-tRNA hydrolase activity	1	4	0.25	0.850394	0.546084	1	1	A0A078AEA2_STYLE
molecular_function	GO:0003910	DNA ligase (ATP) activity	1	6	0.166667	0.706506	0.694242	1	1	A0A078AES1_STYLE
biological_process	GO:0071897	DNA biosynthetic process	1	8	0.125	0.853257	0.355326	1	1	A0A078AA79_STYLE
molecular_function	GO:0070403	NAD+ binding	1	10	0.1	0.441839	0.861321	1	1	A0A077ZPY7_STYLE
molecular_function	GO:0031072	heat shock protein binding	1	3	0.333333	0.338421	0.906623	1	1	A0A077ZP75_STYLE
molecular_function	GO:0004185	serine-type carboxypeptidase activity	1	16	0.0625	0.642236	0.573816	1	1	A0A078AE66_STYLE
biological_process	GO:0044255	cellular lipid metabolic process	1	3	0.333333	0.0941003	0.942376	0.999	1	A0A078B0M1_STYLE
biological_process	GO:0006308	DNA catabolic process	1	5	0.2	0.747205	0.654945	1	1	A0A077ZPD1_STYLE
biological_process	GO:0009740	gibberellic acid mediated signaling pathway	1	2	0.5	0.973686	0.298412	1	1	A0A078A0A1_STYLE
biological_process	GO:0090263	positive regulation of canonical Wnt signaling pathway	1	8	0.125	0.618086	0.758113	1	1	A0A077ZPB8_STYLE
biological_process	GO:0032008	positive regulation of TOR signaling	1	2	0.5	0.87411	0.50791	1	1	A0A078AQD9_STYLE
biological_process	GO:0034453	microtubule anchoring	1	5	0.2	0.812132	0.58792	1	1	A0A078BCZ3_STYLE
molecular_function	GO:0003755	peptidyl-prolyl cis-trans isomerase activity	1	29	0.0344828	0.0237062	0.99678	0.884	1	A0A078B8Z5_STYLE
molecular_function	GO:0003951	NAD+ kinase activity	1	14	0.0714286	0.255406	0.937134	1	1	A0A077ZUG0_STYLE
molecular_function	GO:0031369	translation initiation factor binding	1	3	0.333333	0.915261	0.446965	1	1	A0A077ZUN5_STYLE
molecular_function	GO:0005049	nuclear export signal receptor activity	1	3	0.333333	0.915261	0.446965	1	1	A0A078A4G8_STYLE
cellular_component	GO:0048500	signal recognition particle	1	2	0.5	0.677879	0.719488	1	1	A0A078AX50_STYLE
molecular_function	GO:0008312	7S RNA binding	1	6	0.166667	0.706506	0.694242	1	1	A0A078AX50_STYLE
biological_process	GO:0006614	SRP-dependent cotranslational protein targeting to membrane	1	7	0.142857	0.681914	0.711088	1	1	A0A078AX50_STYLE
molecular_function	GO:0004523	RNA-DNA hybrid ribonuclease activity	1	4	0.25	0.850394	0.546084	1	1	A0A078A267_STYLE
molecular_function	GO:0000774	adenyl-nucleotide exchange factor activity	1	1	1	1	0.179147	1	1	A0A078ALH4_STYLE
molecular_function	GO:0051087	chaperone binding	1	5	0.2	0.779383	0.627451	1	1	A0A078ALH4_STYLE
molecular_function	GO:0042803	protein homodimerization activity	1	1	1	1	0.179147	1	1	A0A078ALH4_STYLE
biological_process	GO:0034227	tRNA thio-modification	1	3	0.333333	0.87411	0.50791	1	1	A0A078BB00_STYLE
biological_process	GO:0016998	cell wall macromolecule catabolic process	1	4	0.25	0.87411	0.50791	1	1	A0A078AHB1_STYLE
cellular_component	GO:0030015	CCR4-NOT core complex	1	3	0.333333	0.904693	0.470269	1	1	A0A078AK52_STYLE
cellular_component	GO:0005682	U5 snRNP	1	2	0.5	0.963608	0.345282	1	1	A0A077ZRX2_STYLE
molecular_function	GO:0016829	lyase activity	1	13	0.0769231	0.00148419	0.999649	0.087	1	A0A078AI56_STYLE
molecular_function	GO:0003877	ATP adenylyltransferase activity	1	2	0.5	0.967928	0.326223	1	1	A0A078APS5_STYLE
biological_process	GO:0009117	nucleotide metabolic process	1	4	0.25	0.0284749	0.988868	0.891	1	A0A078APS5_STYLE
biological_process	GO:0022607	cellular component assembly	1	3	0.333333	0.469781	0.624493	1	1	A0A078AVH4_STYLE
molecular_function	GO:0008324	cation transmembrane transporter activity	1	6	0.166667	0.998689	0.0022594	1	0.344	A0A078A5C7_STYLE
biological_process	GO:0019835	cytolysis	1	7	0.142857	0.618086	0.758113	1	1	A0A078A200_STYLE
biological_process	GO:0042742	defense response to bacterium	1	7	0.142857	0.681914	0.711088	1	1	A0A078A200_STYLE
biological_process	GO:0006865	amino acid transport	1	10	0.1	0.499356	0.830482	1	1	A0A078B9A1_STYLE
cellular_component	GO:0005847	mRNA cleavage and polyadenylation specificity factor complex	1	1	1	1	0.190837	1	1	A0A077ZS41_STYLE
molecular_function	GO:0004017	adenylate kinase activity	1	10	0.1	0.441839	0.861321	1	1	A0A078AEA2_STYLE
molecular_function	GO:0001671	ATPase activator activity	1	5	0.2	0.779383	0.627451	1	1	A0A077ZY57_STYLE
molecular_function	GO:0102965	alcohol-forming fatty acyl-CoA reductase activity	1	1	1	1	0.179147	1	1	A0A078AE71_STYLE
molecular_function	GO:0080019	fatty-acyl-CoA reductase (alcohol-forming) activity	1	1	1	1	0.179147	1	1	A0A078AE71_STYLE
cellular_component	GO:0000151	ubiquitin ligase complex	1	4	0.25	0.97044	0.087658	1	0.999	A0A078A7I0_STYLE
cellular_component	GO:0005776	autophagosome	1	2	0.5	0.963608	0.345282	1	1	A0A078BBC4_STYLE
biological_process	GO:0006520	cellular amino acid metabolic process	1	7	0.142857	0.0234136	0.989975	0.807	1	A0A078AI56_STYLE
cellular_component	GO:0097730	non-motile cilium	1	4	0.25	0.833164	0.571414	1	1	A0A078B5K6_STYLE
biological_process	GO:0090090	negative regulation of canonical Wnt signaling pathway	1	4	0.25	0.87411	0.50791	1	1	A0A078B5K6_STYLE
molecular_function	GO:0016627	oxidoreductase activity, acting on the CH-CH group of donors	1	10	0.1	0.0628273	0.979952	0.996	1	A0A078B8D2_STYLE
molecular_function	GO:0008194	UDP-glycosyltransferase activity	1	12	0.0833333	0.829731	0.317286	1	1	A0A078AQ84_STYLE
biological_process	GO:0006031	chitin biosynthetic process	1	2	0.5	0.973686	0.298412	1	1	A0A078B6F2_STYLE
molecular_function	GO:0004830	tryptophan-tRNA ligase activity	1	2	0.5	0.967928	0.326223	1	1	A0A078B7N5_STYLE
biological_process	GO:0006436	tryptophanyl-tRNA aminoacylation	1	2	0.5	0.973686	0.298412	1	1	A0A078B7N5_STYLE
biological_process	GO:0010506	regulation of autophagy	1	2	0.5	0.973686	0.298412	1	1	A0A078AB63_STYLE
cellular_component	GO:0033588	elongator holoenzyme complex	1	4	0.25	0.833164	0.571414	1	1	A0A077ZNE1_STYLE
cellular_component	GO:0060170	ciliary membrane	1	5	0.2	0.755972	0.65326	1	1	A0A077ZR56_STYLE
biological_process	GO:0006108	malate metabolic process	1	2	0.5	0.973686	0.298412	1	1	A0A078AHB7_STYLE
molecular_function	GO:0016274	protein-arginine N-methyltransferase activity	1	8	0.125	0.441839	0.861321	1	1	A0A078AIX1_STYLE
biological_process	GO:0030036	actin cytoskeleton organization	1	2	0.5	0.310182	0.916812	1	1	A0A078A961_STYLE
cellular_component	GO:0015935	small ribosomal subunit	1	7	0.142857	0.464204	0.851513	1	1	A0A078AJ06_STYLE
cellular_component	GO:0048188	Set1C/COMPASS complex	1	5	0.2	0.755972	0.65326	1	1	A0A078ALP0_STYLE
cellular_component	GO:0031588	nucleotide-activated protein kinase complex	1	1	1	1	0.190837	1	1	A0A078AGK6_STYLE
biological_process	GO:0045859	regulation of protein kinase activity	1	1	1	0.956178	0.167991	1	1	A0A078AGK6_STYLE
molecular_function	GO:0016756	glutathione gamma-glutamylcysteinyltransferase activity	1	1	1	1	0.179147	1	1	A0A078AMJ2_STYLE
biological_process	GO:0046938	phytochelatin biosynthetic process	1	1	1	1	0.162363	1	1	A0A078AMJ2_STYLE
biological_process	GO:0010038	response to metal ion	1	2	0.5	0.973686	0.298412	1	1	A0A078AMJ2_STYLE
biological_process	GO:0042273	ribosomal large subunit biogenesis	1	3	0.333333	0.740675	0.554271	1	1	A0A078A961_STYLE
molecular_function	GO:0004143	diacylglycerol kinase activity	1	4	0.25	0.850394	0.546084	1	1	A0A077ZUG0_STYLE
biological_process	GO:0007205	protein kinase C-activating G protein-coupled receptor signaling pathway	1	3	0.333333	0.929573	0.412405	1	1	A0A077ZUG0_STYLE
molecular_function	GO:0005544	calcium-dependent phospholipid binding	1	13	0.0769231	0.294479	0.923382	1	1	A0A078A555_STYLE
molecular_function	GO:0016702	oxidoreductase activity, acting on single donors with incorporation of molecular oxygen, incorporation of two atoms of oxygen	1	5	0.2	0.565942	0.794069	1	1	A0A077ZUQ9_STYLE
molecular_function	GO:0008094	ATP-dependent activity, acting on DNA	1	4	0.25	0.929311	0.107659	1	1	A0A078A1Z1_STYLE
molecular_function	GO:0000150	DNA strand exchange activity	1	3	0.333333	0.915261	0.446965	1	1	A0A078A1Z1_STYLE
biological_process	GO:0007131	reciprocal meiotic recombination	1	5	0.2	0.812132	0.58792	1	1	A0A078A1Z1_STYLE
molecular_function	GO:0043015	gamma-tubulin binding	1	5	0.2	0.779383	0.627451	1	1	A0A078ALA9_STYLE
biological_process	GO:0007020	microtubule nucleation	1	5	0.2	0.812132	0.58792	1	1	A0A078ALA9_STYLE
biological_process	GO:0009253	peptidoglycan catabolic process	1	2	0.5	0.973686	0.298412	1	1	A0A078AHB1_STYLE
biological_process	GO:0032447	protein urmylation	1	2	0.5	0.973686	0.298412	1	1	A0A078BB00_STYLE
molecular_function	GO:0017025	TBP-class protein binding	1	2	0.5	0.967928	0.326223	1	1	A0A077ZRC7_STYLE
biological_process	GO:0070897	transcription preinitiation complex assembly	1	2	0.5	0.929573	0.412405	1	1	A0A077ZRC7_STYLE
molecular_function	GO:0061863	microtubule plus end polymerase	1	1	1	1	0.179147	1	1	A0A078A725_STYLE
molecular_function	GO:0051010	microtubule plus-end binding	1	1	1	1	0.179147	1	1	A0A078A725_STYLE
biological_process	GO:0030951	establishment or maintenance of microtubule cytoskeleton polarity	1	1	1	1	0.162363	1	1	A0A078A725_STYLE
biological_process	GO:0046785	microtubule polymerization	1	1	1	0.832009	0.443035	1	1	A0A078A725_STYLE
biological_process	GO:0007051	spindle organization	1	1	1	0.999313	0.0149649	1	0.968	A0A078A725_STYLE
molecular_function	GO:0004594	pantothenate kinase activity	1	2	0.5	0.967928	0.326223	1	1	A0A078ANU7_STYLE
biological_process	GO:0015937	coenzyme A biosynthetic process	1	6	0.166667	0.747205	0.654945	1	1	A0A078ANU7_STYLE
biological_process	GO:0000493	box H/ACA snoRNP assembly	1	2	0.5	0.973686	0.298412	1	1	A0A078AGE2_STYLE
molecular_function	GO:0004197	cysteine-type endopeptidase activity	1	5	0.2	0.992802	0.016596	1	0.953	A0A077ZYV9_STYLE
molecular_function	GO:0005315	inorganic phosphate transmembrane transporter activity	1	3	0.333333	0.915261	0.446965	1	1	A0A078AIR5_STYLE
biological_process	GO:0006817	phosphate ion transport	1	2	0.5	0.929573	0.412405	1	1	A0A078AIR5_STYLE
biological_process	GO:0035522	monoubiquitinated histone H2A deubiquitination	1	2	0.5	0.973686	0.298412	1	1	A0A078AQE9_STYLE
molecular_function	GO:0070037	rRNA (pseudouridine) methyltransferase activity	1	2	0.5	0.967928	0.326223	1	1	A0A078A1U4_STYLE
biological_process	GO:0070475	rRNA base methylation	1	2	0.5	0.929573	0.412405	1	1	A0A078A1U4_STYLE
molecular_function	GO:0070290	N-acylphosphatidylethanolamine-specific phospholipase D activity	1	1	1	1	0.179147	1	1	A0A078AUF4_STYLE
molecular_function	GO:0004630	phospholipase D activity	1	1	1	1	0.179147	1	1	A0A078AUF4_STYLE
cellular_component	GO:0000439	transcription factor TFIIH core complex	1	3	0.333333	0.904693	0.470269	1	1	A0A077ZY57_STYLE
cellular_component	GO:0035060	brahma complex	1	1	1	1	0.190837	1	1	A0A078AAL1_STYLE
cellular_component	GO:0016514	SWI/SNF complex	1	1	1	1	0.190837	1	1	A0A078AAL1_STYLE
biological_process	GO:0016925	protein sumoylation	1	2	0.5	0.973686	0.298412	1	1	A0A078AID2_STYLE
cellular_component	GO:0031461	cullin-RING ubiquitin ligase complex	1	3	0.333333	0.975974	0.0837987	1	0.999	A0A078A9I7_STYLE
molecular_function	GO:0031625	ubiquitin protein ligase binding	1	7	0.142857	0.634709	0.749068	1	1	A0A078A9I7_STYLE
cellular_component	GO:0046540	U4/U6 x U5 tri-snRNP complex	1	5	0.2	0.755972	0.65326	1	1	A0A078BAS1_STYLE
cellular_component	GO:0005887	integral component of plasma membrane	1	7	0.142857	0.602036	0.773076	1	1	A0A078B793_STYLE
molecular_function	GO:0003713	transcription coactivator activity	1	9	0.111111	0.501423	0.831005	1	1	A0A077ZN76_STYLE
cellular_component	GO:0005930	axoneme	1	2	0.5	0.932847	0.17479	1	1	A0A078AZQ2_STYLE
biological_process	GO:0036159	inner dynein arm assembly	1	2	0.5	0.973686	0.298412	1	1	A0A078AZQ2_STYLE
molecular_function	GO:0016868	intramolecular transferase activity, phosphotransferases	1	3	0.333333	0.706506	0.694242	1	1	A0A077ZWH5_STYLE
molecular_function	GO:0097367	carbohydrate derivative binding	1	3	0.333333	0.99909	0.00115811	1	0.232	A0A077ZWR6_STYLE
molecular_function	GO:0004360	glutamine-fructose-6-phosphate transaminase (isomerizing) activity	1	3	0.333333	0.915261	0.446965	1	1	A0A077ZWR6_STYLE
biological_process	GO:1901137	carbohydrate derivative biosynthetic process	1	3	0.333333	0.0548389	0.9741	0.99	1	A0A077ZWR6_STYLE
biological_process	GO:0006541	glutamine metabolic process	1	9	0.111111	0.310182	0.916812	1	1	A0A077ZWR6_STYLE
molecular_function	GO:0015299	solute:proton antiporter activity	1	5	0.2	0.338421	0.906623	1	1	A0A078ACS0_STYLE
molecular_function	GO:0008260	3-oxoacid CoA-transferase activity	1	2	0.5	0.967928	0.326223	1	1	A0A078ANQ3_STYLE
biological_process	GO:0046952	ketone body catabolic process	1	2	0.5	0.973686	0.298412	1	1	A0A078ANQ3_STYLE
biological_process	GO:0006897	endocytosis	1	3	0.333333	0.87411	0.50791	1	1	A0A078BA42_STYLE
biological_process	GO:0016070	RNA metabolic process	1	2	0.5	0.542883	0.516556	1	1	A0A077ZP35_STYLE
molecular_function	GO:0003690	double-stranded DNA binding	1	5	0.2	0.603533	0.611152	1	1	A0A078A1Z1_STYLE
biological_process	GO:0019432	triglyceride biosynthetic process	1	1	1	1	0.162363	1	1	A0A077ZZV5_STYLE
molecular_function	GO:0004581	dolichyl-phosphate beta-glucosyltransferase activity	1	1	1	1	0.179147	1	1	A0A078A3Z6_STYLE
molecular_function	GO:0043047	single-stranded telomeric DNA binding	1	5	0.2	0.779383	0.627451	1	1	A0A078AUF8_STYLE
molecular_function	GO:0004163	diphosphomevalonate decarboxylase activity	1	1	1	1	0.179147	1	1	A0A078B5A3_STYLE
biological_process	GO:0006695	cholesterol biosynthetic process	1	1	1	1	0.162363	1	1	A0A078B5A3_STYLE
biological_process	GO:0019287	isopentenyl diphosphate biosynthetic process, mevalonate pathway	1	2	0.5	0.973686	0.298412	1	1	A0A078B5A3_STYLE
molecular_function	GO:0032549	ribonucleoside binding	1	4	0.25	0.850394	0.546084	1	1	A0A078AUL4_STYLE
cellular_component	GO:0005744	TIM23 mitochondrial import inner membrane translocase complex	1	3	0.333333	0.904693	0.470269	1	1	A0A077ZVU7_STYLE
molecular_function	GO:0003860	3-hydroxyisobutyryl-CoA hydrolase activity	1	4	0.25	0.850394	0.546084	1	1	A0A078AZR9_STYLE
molecular_function	GO:0017108	5'-flap endonuclease activity	1	4	0.25	0.850394	0.546084	1	1	A0A078ARF3_STYLE
molecular_function	GO:0017116	single-stranded DNA helicase activity	1	2	0.5	0.967928	0.326223	1	1	A0A078ARF3_STYLE
biological_process	GO:0033567	DNA replication, Okazaki fragment processing	1	2	0.5	0.973686	0.298412	1	1	A0A078ARF3_STYLE
molecular_function	GO:0004402	histone acetyltransferase activity	1	5	0.2	0.779383	0.627451	1	1	A0A078AIP6_STYLE
molecular_function	GO:0008495	protoheme IX farnesyltransferase activity	1	1	1	1	0.179147	1	1	A0A078BA31_STYLE
biological_process	GO:0048034	heme O biosynthetic process	1	1	1	1	0.162363	1	1	A0A078BA31_STYLE
cellular_component	GO:0005778	peroxisomal membrane	1	2	0.5	0.76222	0.535796	1	1	A0A078A924_STYLE
cellular_component	GO:0034044	exomer complex	1	1	1	1	0.190837	1	1	A0A078B576_STYLE
biological_process	GO:0006893	Golgi to plasma membrane transport	1	1	1	1	0.162363	1	1	A0A078B576_STYLE
molecular_function	GO:0005471	ATP:ADP antiporter activity	1	5	0.2	0.779383	0.627451	1	1	A0A078ANY7_STYLE
biological_process	GO:0140021	mitochondrial ADP transmembrane transport	1	5	0.2	0.812132	0.58792	1	1	A0A078ANY7_STYLE
biological_process	GO:1990544	mitochondrial ATP transmembrane transport	1	5	0.2	0.812132	0.58792	1	1	A0A078ANY7_STYLE
biological_process	GO:0032981	mitochondrial respiratory chain complex I assembly	1	2	0.5	0.973686	0.298412	1	1	A0A077ZR16_STYLE
biological_process	GO:0000055	ribosomal large subunit export from nucleus	1	1	1	1	0.162363	1	1	A0A078A961_STYLE
molecular_function	GO:0004438	phosphatidylinositol-3-phosphatase activity	1	2	0.5	0.967928	0.326223	1	1	A0A078AV99_STYLE
cellular_component	GO:0005685	U1 snRNP	1	2	0.5	0.963608	0.345282	1	1	A0A078AWF7_STYLE
molecular_function	GO:0004535	poly(A)-specific ribonuclease activity	1	4	0.25	0.850394	0.546084	1	1	A0A078B8D0_STYLE
molecular_function	GO:0008521	acetyl-CoA transmembrane transporter activity	1	1	1	1	0.179147	1	1	A0A078A2W7_STYLE
biological_process	GO:0032469	endoplasmic reticulum calcium ion homeostasis	1	2	0.5	0.973686	0.298412	1	1	A0A078AXS2_STYLE
biological_process	GO:0036503	ERAD pathway	1	2	0.5	0.747205	0.654945	1	1	A0A078AXS2_STYLE
biological_process	GO:0000027	ribosomal large subunit assembly	1	4	0.25	0.87411	0.50791	1	1	A0A078A860_STYLE
molecular_function	GO:0050480	imidazolonepropionase activity	1	1	1	1	0.179147	1	1	A0A078A596_STYLE
molecular_function	GO:0016153	urocanate hydratase activity	1	1	1	1	0.179147	1	1	A0A078A596_STYLE
biological_process	GO:0019556	histidine catabolic process to glutamate and formamide	1	1	1	1	0.162363	1	1	A0A078A596_STYLE
biological_process	GO:0019557	histidine catabolic process to glutamate and formate	1	1	1	1	0.162363	1	1	A0A078A596_STYLE
biological_process	GO:0006646	phosphatidylethanolamine biosynthetic process	1	4	0.25	0.87411	0.50791	1	1	A0A078B778_STYLE
molecular_function	GO:0003968	RNA-directed 5'-3' RNA polymerase activity	1	3	0.333333	0.915261	0.446965	1	1	A0A078A4B4_STYLE
biological_process	GO:0022900	electron transport chain	1	3	0.333333	0.681914	0.711088	1	1	A0A078BA60_STYLE
molecular_function	GO:0047617	acyl-CoA hydrolase activity	1	3	0.333333	0.915261	0.446965	1	1	A0A077ZUL5_STYLE
molecular_function	GO:0009982	pseudouridine synthase activity	1	6	0.166667	0.501423	0.831005	1	1	A0A078A703_STYLE
biological_process	GO:0006631	fatty acid metabolic process	1	2	0.5	0.0242843	0.996667	0.848	1	A0A077ZPY7_STYLE
biological_process	GO:0015693	magnesium ion transport	1	3	0.333333	0.929573	0.412405	1	1	A0A077ZZL4_STYLE
cellular_component	GO:0009507	chloroplast	1	2	0.5	0.963608	0.345282	1	1	A0A078AC27_STYLE
molecular_function	GO:0004534	5'-3' exoribonuclease activity	1	1	1	1	0.179147	1	1	A0A078A6J2_STYLE
molecular_function	GO:0016615	malate dehydrogenase activity	1	1	1	0.850394	0.546084	1	1	A0A078AHB7_STYLE
biological_process	GO:0006301	postreplication repair	1	2	0.5	0.997006	0.0329219	1	1	A0A078ACL8_STYLE
biological_process	GO:0006513	protein monoubiquitination	1	2	0.5	0.87411	0.50791	1	1	A0A078ACL8_STYLE
biological_process	GO:0030001	metal ion transport	1	1	1	0.967078	0.187868	1	1	A0A078ANT9_STYLE
molecular_function	GO:0008915	lipid-A-disaccharide synthase activity	1	1	1	1	0.179147	1	1	A0A078AYK6_STYLE
biological_process	GO:0009245	lipid A biosynthetic process	1	1	1	1	0.162363	1	1	A0A078AYK6_STYLE
biological_process	GO:0071596	ubiquitin-dependent protein catabolic process via the N-end rule pathway	1	3	0.333333	0.929573	0.412405	1	1	A0A078A3Y1_STYLE
biological_process	GO:0016570	histone modification	1	5	0.2	0.783397	0.449591	1	1	A0A078AX92_STYLE
molecular_function	GO:0102092	5-diphosphoinositol pentakisphosphate 3-kinase activity	1	1	1	1	0.179147	1	1	A0A078AQT8_STYLE
molecular_function	GO:0033857	diphosphoinositol-pentakisphosphate kinase activity	1	1	1	1	0.179147	1	1	A0A078AQT8_STYLE
molecular_function	GO:0000829	inositol heptakisphosphate kinase activity	1	1	1	1	0.179147	1	1	A0A078AQT8_STYLE
molecular_function	GO:0052723	inositol hexakisphosphate 1-kinase activity	1	1	1	1	0.179147	1	1	A0A078AQT8_STYLE
molecular_function	GO:0052724	inositol hexakisphosphate 3-kinase activity	1	1	1	1	0.179147	1	1	A0A078AQT8_STYLE
molecular_function	GO:0000832	inositol hexakisphosphate 5-kinase activity	1	1	1	1	0.179147	1	1	A0A078AQT8_STYLE
molecular_function	GO:0000827	inositol-1,3,4,5,6-pentakisphosphate kinase activity	1	1	1	1	0.179147	1	1	A0A078AQT8_STYLE
cellular_component	GO:0032991	protein-containing complex	1	2	0.5	0.448854	0.595122	1	1	A0A077ZWP4_STYLE
molecular_function	GO:0044877	protein-containing complex binding	1	2	0.5	0.149491	0.943362	1	1	A0A077ZWP4_STYLE
molecular_function	GO:0004812	aminoacyl-tRNA ligase activity	1	4	0.25	0.181822	0.918807	1	1	A0A077ZNX2_STYLE
biological_process	GO:0007099	centriole replication	1	1	1	0.973686	0.298412	1	1	A0A078B920_STYLE
biological_process	GO:0010457	centriole-centriole cohesion	1	1	1	1	0.162363	1	1	A0A078B920_STYLE
molecular_function	GO:0004797	thymidine kinase activity	1	3	0.333333	0.915261	0.446965	1	1	A0A078AA79_STYLE
biological_process	GO:0006974	cellular response to DNA damage stimulus	1	3	0.333333	0.965422	0.056882	1	1	A0A078A880_STYLE
cellular_component	GO:0005688	U6 snRNP	1	1	1	1	0.190837	1	1	A0A078BAS1_STYLE
biological_process	GO:0032958	inositol phosphate biosynthetic process	1	5	0.2	0.812132	0.58792	1	1	A0A078AUR0_STYLE
biological_process	GO:0006955	immune response	1	1	1	0.873399	0.381914	1	1	A0A078AT50_STYLE
biological_process	GO:0002224	toll-like receptor signaling pathway	1	1	1	1	0.162363	1	1	A0A078AT50_STYLE
molecular_function	GO:0004343	glucosamine 6-phosphate N-acetyltransferase activity	1	2	0.5	0.967928	0.326223	1	1	A0A078A7U2_STYLE
biological_process	GO:0006048	UDP-N-acetylglucosamine biosynthetic process	1	2	0.5	0.973686	0.298412	1	1	A0A078A7U2_STYLE
molecular_function	GO:0004694	eukaryotic translation initiation factor 2alpha kinase activity	1	1	1	1	0.179147	1	1	A0A078AW79_STYLE
biological_process	GO:0000077	DNA damage checkpoint signaling	1	1	1	1	0.162363	1	1	A0A078AW79_STYLE
molecular_function	GO:0052692	raffinose alpha-galactosidase activity	1	5	0.2	0.779383	0.627451	1	1	A0A078AGL2_STYLE
molecular_function	GO:0004540	ribonuclease activity	1	2	0.5	0.613474	0.580406	1	1	A0A078A0H1_STYLE
biological_process	GO:1990426	mitotic recombination-dependent replication fork processing	1	2	0.5	0.973686	0.298412	1	1	A0A078A1Z1_STYLE
biological_process	GO:0007338	single fertilization	1	1	1	0.973686	0.298412	1	1	A0A078AWK6_STYLE
biological_process	GO:0009298	GDP-mannose biosynthetic process	1	2	0.5	0.973686	0.298412	1	1	A0A078AF22_STYLE
cellular_component	GO:0008622	epsilon DNA polymerase complex	1	2	0.5	0.963608	0.345282	1	1	A0A078AHZ8_STYLE
biological_process	GO:0017004	cytochrome complex assembly	1	1	1	1	0.162363	1	1	A0A078AMG3_STYLE
biological_process	GO:0017003	protein-heme linkage	1	1	1	1	0.162363	1	1	A0A078AMG3_STYLE
biological_process	GO:0006559	L-phenylalanine catabolic process	1	2	0.5	0.973686	0.298412	1	1	A0A078B386_STYLE
biological_process	GO:0000184	nuclear-transcribed mRNA catabolic process, nonsense-mediated decay	1	2	0.5	0.973686	0.298412	1	1	A0A078B837_STYLE
molecular_function	GO:0004657	proline dehydrogenase activity	1	1	1	1	0.179147	1	1	A0A078B6F9_STYLE
biological_process	GO:0006562	proline catabolic process	1	1	1	1	0.162363	1	1	A0A078B6F9_STYLE
molecular_function	GO:0004476	mannose-6-phosphate isomerase activity	1	1	1	1	0.179147	1	1	A0A078AF22_STYLE
cellular_component	GO:0016593	Cdc73/Paf1 complex	1	3	0.333333	0.904693	0.470269	1	1	A0A078AX92_STYLE
biological_process	GO:0006368	transcription elongation from RNA polymerase II promoter	1	4	0.25	0.967078	0.187868	1	1	A0A078AX92_STYLE
cellular_component	GO:0016605	PML body	1	1	1	1	0.190837	1	1	A0A078ARP9_STYLE
biological_process	GO:0007031	peroxisome organization	1	1	1	0.787405	0.500644	1	1	A0A078A924_STYLE
cellular_component	GO:0031965	nuclear membrane	1	2	0.5	0.963608	0.345282	1	1	A0A078AGQ9_STYLE
biological_process	GO:0055088	lipid homeostasis	1	1	1	1	0.162363	1	1	A0A078AGQ9_STYLE
biological_process	GO:0006998	nuclear envelope organization	1	1	1	1	0.162363	1	1	A0A078AGQ9_STYLE
molecular_function	GO:0004326	tetrahydrofolylpolyglutamate synthase activity	1	2	0.5	0.967928	0.326223	1	1	A0A078BB40_STYLE
molecular_function	GO:0042393	histone binding	1	1	1	1	0.179147	1	1	A0A078B5R8_STYLE
biological_process	GO:0008285	negative regulation of cell population proliferation	1	1	1	1	0.162363	1	1	A0A078A5N4_STYLE
biological_process	GO:0006814	sodium ion transport	1	2	0.5	0.973686	0.298412	1	1	A0A078ACS0_STYLE
molecular_function	GO:0004828	serine-tRNA ligase activity	1	2	0.5	0.967928	0.326223	1	1	A0A077ZSW8_STYLE
biological_process	GO:0006434	seryl-tRNA aminoacylation	1	2	0.5	0.973686	0.298412	1	1	A0A077ZSW8_STYLE
cellular_component	GO:0000126	transcription factor TFIIIB complex	1	1	1	1	0.190837	1	1	A0A077ZRC7_STYLE
molecular_function	GO:0000995	RNA polymerase III general transcription initiation factor activity	1	1	1	1	0.179147	1	1	A0A077ZRC7_STYLE
molecular_function	GO:0004579	dolichyl-diphosphooligosaccharide-protein glycotransferase activity	1	1	1	1	0.179147	1	1	A0A078AM78_STYLE
cellular_component	GO:0005732	sno(s)RNA-containing ribonucleoprotein complex	1	2	0.5	0.677879	0.719488	1	1	A0A078AGE2_STYLE
molecular_function	GO:0003712	transcription coregulator activity	1	3	0.333333	0.479897	0.779131	1	1	A0A078AA55_STYLE
molecular_function	GO:0106388	18S rRNA aminocarboxypropyltransferase activity	1	1	1	NA	NA	NA	NA	A0A078A8E6_STYLE
molecular_function	GO:1904047	S-adenosyl-L-methionine binding	1	1	1	1	0.179147	1	1	A0A078A8E6_STYLE
biological_process	GO:0000455	enzyme-directed rRNA pseudouridine synthesis	1	1	1	1	0.162363	1	1	A0A078A8E6_STYLE
molecular_function	GO:0043813	phosphatidylinositol-3,5-bisphosphate 5-phosphatase activity	1	1	1	1	0.179147	1	1	A0A078AU06_STYLE
biological_process	GO:0051260	protein homooligomerization	1	3	0.333333	0.929573	0.412405	1	1	A0A078B3X0_STYLE
biological_process	GO:0006376	mRNA splice site selection	1	1	1	1	0.162363	1	1	A0A078AWF7_STYLE
molecular_function	GO:0004306	ethanolamine-phosphate cytidylyltransferase activity	1	2	0.5	0.967928	0.326223	1	1	A0A078B778_STYLE
molecular_function	GO:0051538	3 iron, 4 sulfur cluster binding	1	1	1	1	0.179147	1	1	A0A078B5C1_STYLE
biological_process	GO:0071569	protein ufmylation	1	3	0.333333	0.929573	0.412405	1	1	A0A078B194_STYLE
biological_process	GO:0031145	anaphase-promoting complex-dependent catabolic process	1	3	0.333333	0.929573	0.412405	1	1	A0A077ZYQ6_STYLE
biological_process	GO:0007032	endosome organization	1	2	0.5	0.973686	0.298412	1	1	A0A077ZTE4_STYLE
biological_process	GO:2000641	regulation of early endosome to late endosome transport	1	2	0.5	0.973686	0.298412	1	1	A0A077ZTE4_STYLE
molecular_function	GO:0004134	4-alpha-glucanotransferase activity	1	2	0.5	0.967928	0.326223	1	1	A0A078A3A7_STYLE
molecular_function	GO:0004135	amylo-alpha-1,6-glucosidase activity	1	2	0.5	0.967928	0.326223	1	1	A0A078A3A7_STYLE
biological_process	GO:0005980	glycogen catabolic process	1	2	0.5	0.973686	0.298412	1	1	A0A078A3A7_STYLE
biological_process	GO:0044248	cellular catabolic process	1	2	0.5	0.697042	0.373943	1	1	A0A078B2T5_STYLE
cellular_component	GO:0071006	U2-type catalytic step 1 spliceosome	1	1	1	1	0.190837	1	1	A0A078B5B7_STYLE
biological_process	GO:0000349	generation of catalytic spliceosome for first transesterification step	1	1	1	1	0.162363	1	1	A0A078B5B7_STYLE
molecular_function	GO:0004528	phosphodiesterase I activity	1	2	0.5	0.967928	0.326223	1	1	A0A078B4I6_STYLE
biological_process	GO:0036297	interstrand cross-link repair	1	2	0.5	0.973686	0.298412	1	1	A0A078B4I6_STYLE
molecular_function	GO:0030628	pre-mRNA 3'-splice site binding	1	1	1	1	0.179147	1	1	A0A078A3R0_STYLE
molecular_function	GO:0000386	second spliceosomal transesterification activity	1	1	1	1	0.179147	1	1	A0A078A3R0_STYLE
molecular_function	GO:0106050	tRNA 2'-O-methyltransferase activity	1	1	1	1	0.179147	1	1	A0A078A407_STYLE
molecular_function	GO:0004814	arginine-tRNA ligase activity	1	2	0.5	0.967928	0.326223	1	1	A0A078AJ30_STYLE
biological_process	GO:0006420	arginyl-tRNA aminoacylation	1	2	0.5	0.973686	0.298412	1	1	A0A078AJ30_STYLE
molecular_function	GO:0004334	fumarylacetoacetase activity	1	1	1	1	0.179147	1	1	A0A078B386_STYLE
biological_process	GO:0006572	tyrosine catabolic process	1	1	1	1	0.162363	1	1	A0A078B386_STYLE
cellular_component	GO:0017053	transcription repressor complex	1	1	1	0.963608	0.345282	1	1	A0A078AVR6_STYLE
biological_process	GO:0010467	gene expression	1	1	1	0.0148717	0.98959	0.65	1	A0A077ZSY5_STYLE
molecular_function	GO:0004651	polynucleotide 5'-phosphatase activity	1	1	1	1	0.179147	1	1	A0A078B205_STYLE
biological_process	GO:0032968	positive regulation of transcription elongation from RNA polymerase II promoter	1	1	1	1	0.162363	1	1	A0A078BDE6_STYLE
molecular_function	GO:0043546	molybdopterin cofactor binding	1	1	1	1	0.179147	1	1	A0A077ZVB6_STYLE
molecular_function	GO:0004335	galactokinase activity	1	1	1	1	0.179147	1	1	A0A078BAP5_STYLE
biological_process	GO:0006012	galactose metabolic process	1	2	0.5	0.973686	0.298412	1	1	A0A078BAP5_STYLE
biological_process	GO:0080037	negative regulation of cytokinin-activated signaling pathway	1	1	1	1	0.162363	1	1	A0A077ZV02_STYLE
biological_process	GO:2000762	regulation of phenylpropanoid metabolic process	1	1	1	1	0.162363	1	1	A0A077ZV02_STYLE
molecular_function	GO:0106335	tRNA (carboxymethyluridine(34)-5-O)-methyltransferase activity	1	1	1	1	0.179147	1	1	A0A078AT26_STYLE
cellular_component	GO:0032777	Piccolo NuA4 histone acetyltransferase complex	1	1	1	1	0.190837	1	1	A0A078AT28_STYLE
cellular_component	GO:0045254	pyruvate dehydrogenase complex	1	1	1	1	0.190837	1	1	A0A078AH50_STYLE
molecular_function	GO:0004742	dihydrolipoyllysine-residue acetyltransferase activity	1	1	1	1	0.179147	1	1	A0A078AH50_STYLE
biological_process	GO:0006090	pyruvate metabolic process	1	1	1	0.0795735	0.986034	0.999	1	A0A078AH50_STYLE
molecular_function	GO:0061666	UFM1 ligase activity	1	1	1	1	0.179147	1	1	A0A078B194_STYLE
cellular_component	GO:0016442	RISC complex	1	1	1	1	0.190837	1	1	A0A078A268_STYLE
cellular_component	GO:0000123	histone acetyltransferase complex	1	1	1	0.984024	0.0738674	1	0.999	A0A078A6R2_STYLE
biological_process	GO:0016573	histone acetylation	1	1	1	0.929573	0.412405	1	1	A0A078A6R2_STYLE
molecular_function	GO:0004861	cyclin-dependent protein serine/threonine kinase inhibitor activity	1	1	1	1	0.179147	1	1	A0A077ZSP7_STYLE
cellular_component	GO:0005664	nuclear origin of replication recognition complex	1	1	1	1	0.190837	1	1	A0A078AXM2_STYLE
molecular_function	GO:0043014	alpha-tubulin binding	0	3	0	0.553035	1	1	1
biological_process	GO:0007017	microtubule-based process	0	26	0	1	1.81198e-11	1	0
cellular_component	GO:0016471	vacuolar proton-transporting V-type ATPase complex	0	3	0	0.428586	1	1	1
molecular_function	GO:0042626	ATPase-coupled transmembrane transporter activity	0	4	0	0.319746	0.77769	1	1
biological_process	GO:1902600	proton transmembrane transport	0	4	0	0.49209	1	1	1
biological_process	GO:0030433	ubiquitin-dependent ERAD pathway	0	4	0	0.49209	1	1	1
biological_process	GO:0006862	nucleotide transport	0	4	0	0.556965	0.797498	1	1
cellular_component	GO:0001534	radial spoke	0	7	0	0.226924	1	1	1
biological_process	GO:0060294	cilium movement involved in cell motility	0	8	0	0.241887	1	1	1
molecular_function	GO:0004377	GDP-Man:Man3GlcNAc2-PP-Dol alpha-1,2-mannosyltransferase activity	0	1	0	0.820853	1	1	1
molecular_function	GO:0043295	glutathione binding	0	1	0	0.820853	1	1	1
molecular_function	GO:0004363	glutathione synthase activity	0	1	0	0.820853	1	1	1
molecular_function	GO:0003721	telomerase RNA reverse transcriptase activity	0	1	0	0.820853	1	1	1
molecular_function	GO:0032041	NAD-dependent histone deacetylase activity (H3-K14 specific)	0	3	0	0.553035	1	1	1
cellular_component	GO:0005868	cytoplasmic dynein complex	0	5	0	0.34674	1	1	1
biological_process	GO:0006749	glutathione metabolic process	0	37	0	0.00113497	1	0.07	1
molecular_function	GO:0008146	sulfotransferase activity	0	8	0	0.205931	1	1	1
molecular_function	GO:0004602	glutathione peroxidase activity	0	11	0	0.113797	1	1	1
biological_process	GO:0031110	regulation of microtubule polymerization or depolymerization	0	1	0	0.49209	1	1	1
cellular_component	GO:0030992	intraciliary transport particle B	0	3	0	0.529731	1	1	1
molecular_function	GO:0048487	beta-tubulin binding	0	3	0	0.553035	1	1	1
biological_process	GO:0042073	intraciliary transport	0	5	0	0.556965	0.797498	1	1
biological_process	GO:0045292	mRNA cis splicing, via spliceosome	0	7	0	0.288912	1	1	1
molecular_function	GO:0008887	glycerate kinase activity	0	1	0	0.820853	1	1	1
biological_process	GO:0031388	organic acid phosphorylation	0	1	0	0.837637	1	1	1
cellular_component	GO:0032039	integrator complex	0	2	0	0.654718	1	1	1
biological_process	GO:0016180	snRNA processing	0	2	0	0.701588	1	1	1
molecular_function	GO:0016772	transferase activity, transferring phosphorus-containing groups	0	2	0	0.928662	0.0832896	1	1
biological_process	GO:0016310	phosphorylation	0	2	0	0.101157	0.964572	1	1
cellular_component	GO:0008541	proteasome regulatory particle, lid subcomplex	0	1	0	0.809163	1	1	1
biological_process	GO:0043248	proteasome assembly	0	5	0	0.345055	1	1	1
molecular_function	GO:0015267	channel activity	0	18	0	0.91296	0.111242	1	1
cellular_component	GO:0000445	THO complex part of transcription export complex	0	1	0	0.809163	1	1	1
molecular_function	GO:0008597	calcium-dependent protein serine/threonine phosphatase regulator activity	0	2	0	0.673777	1	1	1
molecular_function	GO:0000026	alpha-1,2-mannosyltransferase activity	0	2	0	0.553035	1	1	1
molecular_function	GO:0004376	glycolipid mannosyltransferase activity	0	4	0	0.305758	1	1	1
biological_process	GO:0006506	GPI anchor biosynthetic process	0	12	0	0.0696145	1	0.999	1
molecular_function	GO:0103025	alpha-amylase activity	0	2	0	NA	NA	NA	NA
cellular_component	GO:0031981	nuclear lumen	0	4	0	0.498973	0.599198	1	1
molecular_function	GO:0047834	D-threo-aldose 1-dehydrogenase activity	0	25	0	0.00711764	1	0.404	1
molecular_function	GO:0005244	voltage-gated ion channel activity	0	13	0	0.999899	0.000279186	1	0.057
biological_process	GO:0006813	potassium ion transport	0	13	0	0.0994023	1	1	1
cellular_component	GO:0030532	small nuclear ribonucleoprotein complex	0	1	0	0.951862	0.183143	1	1
molecular_function	GO:0000993	RNA polymerase II complex binding	0	1	0	0.820853	1	1	1
biological_process	GO:0006369	termination of RNA polymerase II transcription	0	1	0	0.837637	1	1	1
molecular_function	GO:0080132	fatty acid alpha-hydroxylase activity	0	6	0	0.305758	1	1	1
biological_process	GO:0006633	fatty acid biosynthetic process	0	12	0	0.118768	1	1	1
biological_process	GO:0030148	sphingolipid biosynthetic process	0	6	0	0.118768	1	1	1
cellular_component	GO:0032300	mismatch repair complex	0	8	0	0.183566	1	1	1
biological_process	GO:0006298	mismatch repair	0	17	0	0.0487397	1	0.984	1
molecular_function	GO:0003980	UDP-glucose:glycoprotein glucosyltransferase activity	0	6	0	0.305758	1	1	1
cellular_component	GO:0005813	centrosome	0	1	0	0.809163	1	1	1
biological_process	GO:0032467	positive regulation of cytokinesis	0	1	0	0.837637	1	1	1
molecular_function	GO:0030623	U5 snRNA binding	0	1	0	0.820853	1	1	1
molecular_function	GO:0017070	U6 snRNA binding	0	2	0	0.673777	1	1	1
molecular_function	GO:0008124	4-alpha-hydroxytetrahydrobiopterin dehydratase activity	0	3	0	0.553035	1	1	1
biological_process	GO:0006729	tetrahydrobiopterin biosynthetic process	0	4	0	0.49209	1	1	1
cellular_component	GO:0045261	proton-transporting ATP synthase complex, catalytic core F(1)	0	3	0	0.529731	1	1	1
molecular_function	GO:0046933	proton-transporting ATP synthase activity, rotational mechanism	0	5	0	0.372549	1	1	1
molecular_function	GO:0004605	phosphatidate cytidylyltransferase activity	0	9	0	0.168995	1	1	1
biological_process	GO:0016024	CDP-diacylglycerol biosynthetic process	0	9	0	0.202502	1	1	1
molecular_function	GO:0016830	carbon-carbon lyase activity	0	13	0	0.0461242	0.992882	0.99	1
biological_process	GO:0019752	carboxylic acid metabolic process	0	15	0	3.24988e-05	0.99999	0.001	1
cellular_component	GO:0010008	endosome membrane	0	1	0	0.148487	1	0.999	1
cellular_component	GO:0000938	GARP complex	0	3	0	0.529731	1	1	1
biological_process	GO:0007034	vacuolar transport	0	10	0	0.587404	0.653435	1	1
molecular_function	GO:0051536	iron-sulfur cluster binding	0	12	0	0.105148	0.953997	1	1
biological_process	GO:0000272	polysaccharide catabolic process	0	3	0	0.681914	0.711088	1	1
molecular_function	GO:0004378	GDP-Man:Man1GlcNAc2-PP-Dol alpha-1,3-mannosyltransferase activity	0	1	0	0.820853	1	1	1
molecular_function	GO:0102704	GDP-Man:Man2GlcNAc2-PP-dolichol alpha-1,6-mannosyltransferase activity	0	1	0	0.820853	1	1	1
biological_process	GO:0051276	chromosome organization	0	7	0	0.315742	0.787939	1	1
biological_process	GO:0007166	cell surface receptor signaling pathway	0	1	0	0.346565	0.859932	1	1
biological_process	GO:0045017	glycerolipid biosynthetic process	0	7	0	0.089969	0.964923	0.999	1
molecular_function	GO:0050155	ornithine(lysine) transaminase activity	0	1	0	0.820853	1	1	1
molecular_function	GO:0004587	ornithine-oxo-acid transaminase activity	0	1	0	0.820853	1	1	1
biological_process	GO:0055129	L-proline biosynthetic process	0	1	0	0.837637	1	1	1
molecular_function	GO:0036002	pre-mRNA binding	0	1	0	0.915261	0.446965	1	1
cellular_component	GO:0000813	ESCRT I complex	0	3	0	0.529731	1	1	1
biological_process	GO:0046907	intracellular transport	0	3	0	0.52236	0.568294	1	1
molecular_function	GO:0016780	phosphotransferase activity, for other substituted phosphate groups	0	6	0	0.0933769	1	1	1
biological_process	GO:0008654	phospholipid biosynthetic process	0	9	0	0.0969527	0.958068	1	1
molecular_function	GO:0015385	sodium:proton antiporter activity	0	7	0	0.250932	1	1	1
biological_process	GO:0006885	regulation of pH	0	7	0	0.288912	1	1	1
molecular_function	GO:0031151	histone methyltransferase activity (H3-K79 specific)	0	2	0	0.673777	1	1	1
molecular_function	GO:0035312	5'-3' exodeoxyribonuclease activity	0	3	0	0.553035	1	1	1
molecular_function	GO:0061578	Lys63-specific deubiquitinase activity	0	2	0	0.673777	1	1	1
molecular_function	GO:0004582	dolichyl-phosphate beta-D-mannosyltransferase activity	0	1	0	0.820853	1	1	1
cellular_component	GO:0031410	cytoplasmic vesicle	0	1	0	0.508798	0.634436	1	1
molecular_function	GO:0004826	phenylalanine-tRNA ligase activity	0	3	0	0.553035	1	1	1
biological_process	GO:0006432	phenylalanyl-tRNA aminoacylation	0	3	0	0.587595	1	1	1
biological_process	GO:0006665	sphingolipid metabolic process	0	1	0	0.666979	0.57872	1	1
molecular_function	GO:0004340	glucokinase activity	0	6	0	0.305758	1	1	1
molecular_function	GO:0005536	glucose binding	0	6	0	0.305758	1	1	1
biological_process	GO:0006096	glycolytic process	0	21	0	0.0238719	1	0.84	1
molecular_function	GO:0047325	inositol tetrakisphosphate 1-kinase activity	0	1	0	0.820853	1	1	1
molecular_function	GO:0052726	inositol-1,3,4-trisphosphate 5-kinase activity	0	1	0	0.820853	1	1	1
molecular_function	GO:0052725	inositol-1,3,4-trisphosphate 6-kinase activity	0	1	0	0.820853	1	1	1
biological_process	GO:0032957	inositol trisphosphate metabolic process	0	1	0	0.837637	1	1	1
molecular_function	GO:0004148	dihydrolipoyl dehydrogenase activity	0	2	0	0.673777	1	1	1
biological_process	GO:0045454	cell redox homeostasis	0	6	0	0.345055	1	1	1
cellular_component	GO:0036038	MKS complex	0	2	0	0.654718	1	1	1
molecular_function	GO:0004650	polygalacturonase activity	0	2	0	0.673777	1	1	1
cellular_component	GO:0000814	ESCRT II complex	0	3	0	0.529731	1	1	1
cellular_component	GO:0031902	late endosome membrane	0	1	0	0.654718	1	1	1
molecular_function	GO:0032266	phosphatidylinositol-3-phosphate binding	0	4	0	0.453916	1	1	1
biological_process	GO:0043328	protein transport to vacuole involved in ubiquitin-dependent protein catabolic process via the multivesicular body sorting pathway	0	1	0	0.837637	1	1	1
molecular_function	GO:2001070	starch binding	0	6	0	0.305758	1	1	1
cellular_component	GO:0030122	AP-2 adaptor complex	0	1	0	0.809163	1	1	1
molecular_function	GO:0035615	clathrin adaptor activity	0	1	0	0.820853	1	1	1
biological_process	GO:0072583	clathrin-dependent endocytosis	0	1	0	0.837637	1	1	1
molecular_function	GO:0003682	chromatin binding	0	4	0	0.250932	1	1	1
cellular_component	GO:0005960	glycine cleavage complex	0	1	0	0.809163	1	1	1
biological_process	GO:0019464	glycine decarboxylation via glycine cleavage system	0	1	0	0.837637	1	1	1
cellular_component	GO:1902560	GMP reductase complex	0	1	0	0.809163	1	1	1
molecular_function	GO:0003920	GMP reductase activity	0	1	0	0.820853	1	1	1
biological_process	GO:0009116	nucleoside metabolic process	0	6	0	0.202502	1	1	1
biological_process	GO:0006144	purine nucleobase metabolic process	0	1	0	0.701588	1	1	1
biological_process	GO:0006163	purine nucleotide metabolic process	0	1	0	0.0155805	0.996817	0.668	1
molecular_function	GO:0004512	inositol-3-phosphate synthase activity	0	1	0	0.820853	1	1	1
biological_process	GO:0006021	inositol biosynthetic process	0	1	0	0.837637	1	1	1
molecular_function	GO:0015631	tubulin binding	0	3	0	1	2.0549e-07	1	0
biological_process	GO:0046599	regulation of centriole replication	0	1	0	0.837637	1	1	1
molecular_function	GO:0051213	dioxygenase activity	0	3	0	0.163911	0.965281	1	1
molecular_function	GO:0031418	L-ascorbic acid binding	0	2	0	0.673777	1	1	1
molecular_function	GO:0004450	isocitrate dehydrogenase (NADP+) activity	0	4	0	0.453916	1	1	1
molecular_function	GO:0051287	NAD binding	0	17	0	0.0331357	0.995212	0.949	1
biological_process	GO:0006102	isocitrate metabolic process	0	4	0	0.49209	1	1	1
biological_process	GO:0036158	outer dynein arm assembly	0	3	0	0.587595	1	1	1
molecular_function	GO:0090729	toxin activity	0	4	0	0.453916	1	1	1
molecular_function	GO:0004375	glycine dehydrogenase (decarboxylating) activity	0	2	0	0.673777	1	1	1
biological_process	GO:0006546	glycine catabolic process	0	3	0	0.49209	1	1	1
molecular_function	GO:0062101	peptidyl-aspartic acid 3-dioxygenase activity	0	6	0	0.305758	1	1	1
biological_process	GO:0042264	peptidyl-aspartic acid hydroxylation	0	6	0	0.345055	1	1	1
biological_process	GO:0006542	glutamine biosynthetic process	0	5	0	0.41208	1	1	1
molecular_function	GO:0004601	peroxidase activity	0	5	0	0.10313	0.980832	1	1
molecular_function	GO:0051920	peroxiredoxin activity	0	3	0	0.553035	1	1	1
molecular_function	GO:0003872	6-phosphofructokinase activity	0	3	0	0.553035	1	1	1
biological_process	GO:0006002	fructose 6-phosphate metabolic process	0	3	0	0.587595	1	1	1
molecular_function	GO:0016810	hydrolase activity, acting on carbon-nitrogen (but not peptide) bonds	0	3	0	0.00850359	0.999021	0.461	1
molecular_function	GO:0004719	protein-L-isoaspartate (D-aspartate) O-methyltransferase activity	0	2	0	0.673777	1	1	1
molecular_function	GO:0004170	dUTP diphosphatase activity	0	2	0	0.673777	1	1	1
biological_process	GO:0006226	dUMP biosynthetic process	0	2	0	0.701588	1	1	1
biological_process	GO:0046081	dUTP catabolic process	0	2	0	0.701588	1	1	1
cellular_component	GO:0072546	EMC complex	0	4	0	0.428586	1	1	1
molecular_function	GO:0016303	1-phosphatidylinositol-3-kinase activity	0	1	0	0.820853	1	1	1
biological_process	GO:0000245	spliceosomal complex assembly	0	2	0	0.929573	0.412405	1	1
biological_process	GO:1990961	xenobiotic detoxification by transmembrane export across the plasma membrane	0	6	0	0.345055	1	1	1
cellular_component	GO:0042765	GPI-anchor transamidase complex	0	4	0	0.428586	1	1	1
biological_process	GO:0016255	attachment of GPI anchor to protein	0	3	0	0.587595	1	1	1
cellular_component	GO:0000172	ribonuclease MRP complex	0	2	0	0.654718	1	1	1
cellular_component	GO:0030677	ribonuclease P complex	0	2	0	0.529731	1	1	1
molecular_function	GO:0033204	ribonuclease P RNA binding	0	2	0	0.673777	1	1	1
biological_process	GO:0001682	tRNA 5'-leader removal	0	3	0	0.587595	1	1	1
molecular_function	GO:0140078	class I DNA-(apurinic or apyrimidinic site) endonuclease activity	0	2	0	0.673777	1	1	1
molecular_function	GO:0008534	oxidized purine nucleobase lesion DNA N-glycosylase activity	0	1	0	0.820853	1	1	1
biological_process	GO:0006284	base-excision repair	0	6	0	0.288912	1	1	1
cellular_component	GO:0043231	intracellular membrane-bounded organelle	0	16	0	0.0428761	0.964884	0.791	1
molecular_function	GO:0004829	threonine-tRNA ligase activity	0	2	0	0.673777	1	1	1
biological_process	GO:0006435	threonyl-tRNA aminoacylation	0	2	0	0.701588	1	1	1
molecular_function	GO:0016818	hydrolase activity, acting on acid anhydrides, in phosphorus-containing anhydrides	0	9	0	0.998754	0.00195266	1	0.298
cellular_component	GO:0000124	SAGA complex	0	3	0	0.529731	1	1	1
cellular_component	GO:0046695	SLIK (SAGA-like) complex	0	2	0	0.654718	1	1	1
molecular_function	GO:0016251	RNA polymerase II general transcription initiation factor activity	0	1	0	0.820853	1	1	1
biological_process	GO:0006367	transcription initiation from RNA polymerase II promoter	0	8	0	0.118768	1	1	1
biological_process	GO:0030178	negative regulation of Wnt signaling pathway	0	5	0	0.556965	0.797498	1	1
molecular_function	GO:0004385	guanylate kinase activity	0	3	0	0.553035	1	1	1
molecular_function	GO:0005537	mannose binding	0	1	0	0.820853	1	1	1
molecular_function	GO:0038023	signaling receptor activity	0	1	0	0.338421	0.906623	1	1
biological_process	GO:0007041	lysosomal transport	0	1	0	0.837637	1	1	1
molecular_function	GO:0003917	DNA topoisomerase type I (single strand cut, ATP-independent) activity	0	5	0	0.372549	1	1	1
biological_process	GO:0006265	DNA topological change	0	7	0	0.288912	1	1	1
molecular_function	GO:0031409	pigment binding	0	13	0	0.0766184	1	1	1
biological_process	GO:0009058	biosynthetic process	0	22	0	2.21912e-06	0.999999	0	1
molecular_function	GO:0003997	acyl-CoA oxidase activity	0	14	0	0.0628655	1	0.997	1
biological_process	GO:0006635	fatty acid beta-oxidation	0	17	0	0.0487397	1	0.984	1
molecular_function	GO:0004823	leucine-tRNA ligase activity	0	2	0	0.673777	1	1	1
biological_process	GO:0006429	leucyl-tRNA aminoacylation	0	2	0	0.701588	1	1	1
cellular_component	GO:0030117	membrane coat	0	2	0	0.652512	0.512929	1	1
molecular_function	GO:0004019	adenylosuccinate synthase activity	0	2	0	0.673777	1	1	1
biological_process	GO:0044208	'de novo' AMP biosynthetic process	0	3	0	0.587595	1	1	1
molecular_function	GO:0032977	membrane insertase activity	0	2	0	0.673777	1	1	1
molecular_function	GO:0008836	diaminopimelate decarboxylase activity	0	1	0	0.820853	1	1	1
biological_process	GO:0009089	lysine biosynthetic process via diaminopimelate	0	1	0	0.837637	1	1	1
biological_process	GO:0009408	response to heat	0	4	0	0.49209	1	1	1
molecular_function	GO:0003995	acyl-CoA dehydrogenase activity	0	7	0	0.250932	1	1	1
biological_process	GO:0032366	intracellular sterol transport	0	1	0	0.837637	1	1	1
molecular_function	GO:0003918	DNA topoisomerase type II (double strand cut, ATP-hydrolyzing) activity	0	3	0	0.553035	1	1	1
biological_process	GO:0006259	DNA metabolic process	0	2	0	0.716221	0.36119	1	1
biological_process	GO:0042138	meiotic DNA double-strand break formation	0	1	0	0.837637	1	1	1
molecular_function	GO:0004526	ribonuclease P activity	0	1	0	0.820853	1	1	1
molecular_function	GO:0004824	lysine-tRNA ligase activity	0	2	0	0.673777	1	1	1
biological_process	GO:0006430	lysyl-tRNA aminoacylation	0	2	0	0.701588	1	1	1
molecular_function	GO:0003844	1,4-alpha-glucan branching enzyme activity	0	2	0	0.673777	1	1	1
molecular_function	GO:0102752	1,4-alpha-glucan branching enzyme activity (using a glucosylated glycogenin as primer for glycogen synthesis)	0	2	0	0.673777	1	1	1
molecular_function	GO:0043169	cation binding	0	3	0	0.992116	0.0097594	1	0.844
biological_process	GO:0005978	glycogen biosynthetic process	0	2	0	0.701588	1	1	1
biological_process	GO:0043461	proton-transporting ATP synthase complex assembly	0	1	0	0.837637	1	1	1
cellular_component	GO:0005801	cis-Golgi network	0	1	0	0.809163	1	1	1
molecular_function	GO:0061608	nuclear import signal receptor activity	0	2	0	0.673777	1	1	1
molecular_function	GO:0009916	alternative oxidase activity	0	4	0	0.453916	1	1	1
molecular_function	GO:0016651	oxidoreductase activity, acting on NAD(P)H	0	3	0	0.138679	1	1	1
cellular_component	GO:0019773	proteasome core complex, alpha-subunit complex	0	7	0	0.226924	1	1	1
biological_process	GO:0051603	proteolysis involved in cellular protein catabolic process	0	8	0	0.754555	0.337292	1	1
molecular_function	GO:0004833	tryptophan 2,3-dioxygenase activity	0	1	0	0.820853	1	1	1
biological_process	GO:0019441	tryptophan catabolic process to kynurenine	0	2	0	0.701588	1	1	1
biological_process	GO:0006850	mitochondrial pyruvate transmembrane transport	0	2	0	0.701588	1	1	1
molecular_function	GO:0004057	arginyltransferase activity	0	3	0	0.553035	1	1	1
molecular_function	GO:0004822	isoleucine-tRNA ligase activity	0	2	0	0.673777	1	1	1
biological_process	GO:0006428	isoleucyl-tRNA aminoacylation	0	2	0	0.701588	1	1	1
biological_process	GO:0000902	cell morphogenesis	0	5	0	0.912018	0.259325	1	1
molecular_function	GO:0061981	3-hydroxykynureninase activity	0	1	0	0.820853	1	1	1
molecular_function	GO:0030429	kynureninase activity	0	1	0	0.820853	1	1	1
biological_process	GO:0097053	L-kynurenine catabolic process	0	1	0	0.837637	1	1	1
biological_process	GO:0009435	NAD biosynthetic process	0	3	0	0.587595	1	1	1
biological_process	GO:0006569	tryptophan catabolic process	0	1	0	0.587595	1	1	1
cellular_component	GO:0030991	intraciliary transport particle A	0	1	0	0.809163	1	1	1
cellular_component	GO:0016602	CCAAT-binding factor complex	0	3	0	0.529731	1	1	1
molecular_function	GO:0001228	DNA-binding transcription activator activity, RNA polymerase II-specific	0	2	0	0.673777	1	1	1
cellular_component	GO:0019008	molybdopterin synthase complex	0	1	0	0.809163	1	1	1
biological_process	GO:0006777	Mo-molybdopterin cofactor biosynthetic process	0	4	0	0.49209	1	1	1
molecular_function	GO:0004864	protein phosphatase inhibitor activity	0	1	0	0.673777	1	1	1
biological_process	GO:0006471	protein ADP-ribosylation	0	7	0	0.288912	1	1	1
molecular_function	GO:0016714	oxidoreductase activity, acting on paired donors, with incorporation or reduction of molecular oxygen, reduced pteridine as one donor, and incorporation of one atom of oxygen	0	8	0	0.205931	1	1	1
biological_process	GO:0009072	aromatic amino acid family metabolic process	0	10	0	0.273224	0.930385	1	1
molecular_function	GO:0060090	molecular adaptor activity	0	2	0	0.205931	1	1	1
biological_process	GO:0032049	cardiolipin biosynthetic process	0	4	0	0.49209	1	1	1
cellular_component	GO:0030124	AP-4 adaptor complex	0	1	0	0.809163	1	1	1
biological_process	GO:0042256	mature ribosome assembly	0	2	0	0.701588	1	1	1
molecular_function	GO:0008308	voltage-gated anion channel activity	0	3	0	0.387492	0.886203	1	1
molecular_function	GO:0051499	D-aminoacyl-tRNA deacylase activity	0	1	0	0.820853	1	1	1
molecular_function	GO:0030544	Hsp70 protein binding	0	5	0	0.372549	1	1	1
molecular_function	GO:0003747	translation release factor activity	0	2	0	0.673777	1	1	1
molecular_function	GO:0004568	chitinase activity	0	2	0	0.673777	1	1	1
biological_process	GO:0006032	chitin catabolic process	0	2	0	0.701588	1	1	1
biological_process	GO:0032784	regulation of DNA-templated transcription, elongation	0	2	0	0.812132	0.58792	1	1
biological_process	GO:0006269	DNA replication, synthesis of RNA primer	0	1	0	0.837637	1	1	1
molecular_function	GO:0120013	lipid transfer activity	0	2	0	0.673777	1	1	1
molecular_function	GO:0008716	D-alanine-D-alanine ligase activity	0	1	0	0.820853	1	1	1
cellular_component	GO:0022625	cytosolic large ribosomal subunit	0	6	0	0.280512	1	1	1
biological_process	GO:0016226	iron-sulfur cluster assembly	0	10	0	0.141897	1	1	1
cellular_component	GO:0070772	PAS complex	0	2	0	0.654718	1	1	1
biological_process	GO:0006661	phosphatidylinositol biosynthetic process	0	2	0	0.202854	0.931147	1	1
molecular_function	GO:0030983	mismatched DNA binding	0	12	0	0.0933769	1	1	1
molecular_function	GO:0070006	metalloaminopeptidase activity	0	9	0	0.168995	1	1	1
molecular_function	GO:0008199	ferric iron binding	0	2	0	0.673777	1	1	1
molecular_function	GO:0004322	ferroxidase activity	0	1	0	0.820853	1	1	1
biological_process	GO:0006879	cellular iron ion homeostasis	0	1	0	0.837637	1	1	1
biological_process	GO:0006826	iron ion transport	0	1	0	0.837637	1	1	1
biological_process	GO:0000731	DNA synthesis involved in DNA repair	0	1	0	0.985035	0.12589	1	1
biological_process	GO:0006480	N-terminal protein amino acid methylation	0	2	0	0.701588	1	1	1
biological_process	GO:0002182	cytoplasmic translational elongation	0	2	0	0.345055	1	1	1
molecular_function	GO:0004061	arylformamidase activity	0	1	0	0.820853	1	1	1
biological_process	GO:0006417	regulation of translation	0	4	0	0.0407783	1	0.967	1
biological_process	GO:0001680	tRNA 3'-terminal CCA addition	0	1	0	0.837637	1	1	1
biological_process	GO:0008610	lipid biosynthetic process	0	5	0	0.021205	0.991015	0.789	1
molecular_function	GO:0004362	glutathione-disulfide reductase (NADPH) activity	0	2	0	0.673777	1	1	1
molecular_function	GO:0050661	NADP binding	0	5	0	0.372549	1	1	1
biological_process	GO:0006414	translational elongation	0	2	0	0.0696145	1	0.999	1
cellular_component	GO:0005786	signal recognition particle, endoplasmic reticulum targeting	0	4	0	0.428586	1	1	1
biological_process	GO:0051259	protein complex oligomerization	0	1	0	0.87411	0.50791	1	1
biological_process	GO:0097428	protein maturation by iron-sulfur cluster transfer	0	3	0	0.812132	0.58792	1	1
biological_process	GO:0035518	histone H2A monoubiquitination	0	1	0	0.837637	1	1	1
molecular_function	GO:0043565	sequence-specific DNA binding	0	5	0	0.898006	0.218432	1	1
biological_process	GO:0000469	cleavage involved in rRNA processing	0	2	0	0.812132	0.58792	1	1
molecular_function	GO:0004451	isocitrate lyase activity	0	1	0	0.820853	1	1	1
biological_process	GO:0070125	mitochondrial translational elongation	0	1	0	0.837637	1	1	1
cellular_component	GO:0005768	endosome	0	5	0	0.26782	0.902302	1	1
molecular_function	GO:0008483	transaminase activity	0	11	0	0.0750672	0.987102	1	1
molecular_function	GO:0004612	phosphoenolpyruvate carboxykinase (ATP) activity	0	1	0	0.820853	1	1	1
biological_process	GO:0006094	gluconeogenesis	0	5	0	0.41208	1	1	1
molecular_function	GO:0016639	oxidoreductase activity, acting on the CH-NH2 group of donors, NAD or NADP as acceptor	0	2	0	0.673777	1	1	1
molecular_function	GO:0016620	oxidoreductase activity, acting on the aldehyde or oxo group of donors, NAD or NADP as acceptor	0	11	0	0.163911	0.965281	1	1
molecular_function	GO:0016435	rRNA (guanine) methyltransferase activity	0	1	0	0.820853	1	1	1
biological_process	GO:0070476	rRNA (guanine-N7)-methylation	0	1	0	0.837637	1	1	1
molecular_function	GO:0004379	glycylpeptide N-tetradecanoyltransferase activity	0	2	0	0.673777	1	1	1
biological_process	GO:0006499	N-terminal protein myristoylation	0	2	0	0.701588	1	1	1
molecular_function	GO:0046923	ER retention sequence binding	0	2	0	0.673777	1	1	1
biological_process	GO:0006621	protein retention in ER lumen	0	2	0	0.701588	1	1	1
cellular_component	GO:0005869	dynactin complex	0	5	0	0.34674	1	1	1
biological_process	GO:0061640	cytoskeleton-dependent cytokinesis	0	1	0	0.49209	1	1	1
cellular_component	GO:0000808	origin recognition complex	0	4	0	0.755972	0.65326	1	1
biological_process	GO:0043161	proteasome-mediated ubiquitin-dependent protein catabolic process	0	7	0	0.38269	0.839282	1	1
molecular_function	GO:0015276	ligand-gated ion channel activity	0	1	0	0.739761	0.558161	1	1
biological_process	GO:0000463	maturation of LSU-rRNA from tricistronic rRNA transcript (SSU-rRNA, 5.8S rRNA, LSU-rRNA)	0	4	0	0.49209	1	1	1
molecular_function	GO:0004435	phosphatidylinositol phospholipase C activity	0	1	0	0.820853	1	1	1
molecular_function	GO:0005230	extracellular ligand-gated ion channel activity	0	7	0	0.250932	1	1	1
biological_process	GO:0030261	chromosome condensation	0	1	0	0.873399	0.381914	1	1
cellular_component	GO:0005885	Arp2/3 protein complex	0	5	0	0.34674	1	1	1
biological_process	GO:0030041	actin filament polymerization	0	2	0	0.169518	1	1	1
biological_process	GO:0034314	Arp2/3 complex-mediated actin nucleation	0	6	0	0.288912	1	1	1
biological_process	GO:0030833	regulation of actin filament polymerization	0	5	0	0.169518	1	1	1
molecular_function	GO:0004819	glutamine-tRNA ligase activity	0	1	0	0.820853	1	1	1
biological_process	GO:0006425	glutaminyl-tRNA aminoacylation	0	1	0	0.837637	1	1	1
molecular_function	GO:0030060	L-malate dehydrogenase activity	0	1	0	0.820853	1	1	1
molecular_function	GO:0008137	NADH dehydrogenase (ubiquinone) activity	0	2	0	0.673777	1	1	1
biological_process	GO:0042773	ATP synthesis coupled electron transport	0	1	0	0.701588	1	1	1
molecular_function	GO:0102343	3-hydroxy-arachidoyl-CoA dehydratase activity	0	3	0	0.553035	1	1	1
molecular_function	GO:0102344	3-hydroxy-behenoyl-CoA dehydratase activity	0	3	0	0.553035	1	1	1
molecular_function	GO:0102345	3-hydroxy-lignoceroyl-CoA dehydratase activity	0	3	0	0.553035	1	1	1
molecular_function	GO:0102158	very-long-chain 3-hydroxyacyl-CoA dehydratase activity	0	3	0	0.553035	1	1	1
molecular_function	GO:0004029	aldehyde dehydrogenase (NAD+) activity	0	3	0	0.553035	1	1	1
cellular_component	GO:0016272	prefoldin complex	0	6	0	0.280512	1	1	1
molecular_function	GO:0005388	P-type calcium transporter activity	0	2	0	0.673777	1	1	1
molecular_function	GO:0003979	UDP-glucose 6-dehydrogenase activity	0	3	0	0.553035	1	1	1
biological_process	GO:0000271	polysaccharide biosynthetic process	0	3	0	0.41208	1	1	1
biological_process	GO:0006065	UDP-glucuronate biosynthetic process	0	3	0	0.587595	1	1	1
molecular_function	GO:0008318	protein prenyltransferase activity	0	1	0	0.453916	1	1	1
biological_process	GO:0018342	protein prenylation	0	1	0	0.49209	1	1	1
molecular_function	GO:0005484	SNAP receptor activity	0	5	0	0.372549	1	1	1
biological_process	GO:0007340	acrosome reaction	0	1	0	0.837637	1	1	1
biological_process	GO:0030154	cell differentiation	0	2	0	0.701588	1	1	1
cellular_component	GO:0033178	proton-transporting two-sector ATPase complex, catalytic domain	0	2	0	0.0971458	1	0.979	1
molecular_function	GO:0046961	proton-transporting ATPase activity, rotational mechanism	0	7	0	0.250932	1	1	1
molecular_function	GO:0004731	purine-nucleoside phosphorylase activity	0	2	0	0.673777	1	1	1
cellular_component	GO:0016592	mediator complex	0	2	0	0.654718	1	1	1
molecular_function	GO:0036402	proteasome-activating activity	0	6	0	0.305758	1	1	1
biological_process	GO:0030163	protein catabolic process	0	9	0	0.543574	0.560524	1	1
cellular_component	GO:0015934	large ribosomal subunit	0	7	0	0.0635462	1	0.901	1
molecular_function	GO:0015643	toxic substance binding	0	2	0	0.673777	1	1	1
molecular_function	GO:0019905	syntaxin binding	0	2	0	0.673777	1	1	1
molecular_function	GO:0015035	protein-disulfide reductase activity	0	4	0	0.0628655	1	0.997	1
molecular_function	GO:0016972	thiol oxidase activity	0	2	0	0.453916	1	1	1
biological_process	GO:0034975	protein folding in endoplasmic reticulum	0	2	0	0.701588	1	1	1
molecular_function	GO:0004164	diphthine synthase activity	0	1	0	0.820853	1	1	1
biological_process	GO:0017183	peptidyl-diphthamide biosynthetic process from peptidyl-histidine	0	4	0	0.49209	1	1	1
biological_process	GO:0016973	poly(A)+ mRNA export from nucleus	0	3	0	0.587595	1	1	1
molecular_function	GO:0052689	carboxylic ester hydrolase activity	0	1	0	0.148627	0.953876	1	1
molecular_function	GO:0051903	S-(hydroxymethyl)glutathione dehydrogenase activity	0	1	0	0.820853	1	1	1
molecular_function	GO:0018738	S-formylglutathione hydrolase activity	0	1	0	0.820853	1	1	1
biological_process	GO:0006069	ethanol oxidation	0	1	0	0.837637	1	1	1
biological_process	GO:0046294	formaldehyde catabolic process	0	1	0	0.837637	1	1	1
biological_process	GO:0046855	inositol phosphate dephosphorylation	0	6	0	0.345055	1	1	1
cellular_component	GO:0008290	F-actin capping protein complex	0	2	0	0.654718	1	1	1
biological_process	GO:0051016	barbed-end actin filament capping	0	2	0	0.701588	1	1	1
molecular_function	GO:0008890	glycine C-acetyltransferase activity	0	1	0	0.820853	1	1	1
biological_process	GO:0006567	threonine catabolic process	0	1	0	0.837637	1	1	1
molecular_function	GO:0004359	glutaminase activity	0	4	0	0.453916	1	1	1
molecular_function	GO:0003952	NAD+ synthase (glutamine-hydrolyzing) activity	0	1	0	0.820853	1	1	1
molecular_function	GO:0008474	palmitoyl-(protein) hydrolase activity	0	1	0	0.820853	1	1	1
biological_process	GO:0002084	protein depalmitoylation	0	1	0	0.837637	1	1	1
molecular_function	GO:0003994	aconitate hydratase activity	0	2	0	0.673777	1	1	1
molecular_function	GO:0047780	citrate dehydratase activity	0	2	0	0.673777	1	1	1
cellular_component	GO:0005758	mitochondrial intermembrane space	0	5	0	0.34674	1	1	1
cellular_component	GO:0070469	respirasome	0	9	0	0.0971458	1	0.979	1
cellular_component	GO:0044666	MLL3/4 complex	0	3	0	0.529731	1	1	1
molecular_function	GO:0016279	protein-lysine N-methyltransferase activity	0	2	0	0.882061	0.313602	1	1
molecular_function	GO:0004591	oxoglutarate dehydrogenase (succinyl-transferring) activity	0	2	0	0.673777	1	1	1
molecular_function	GO:0030976	thiamine pyrophosphate binding	0	3	0	0.553035	1	1	1
molecular_function	GO:0005337	nucleoside transmembrane transporter activity	0	6	0	0.305758	1	1	1
molecular_function	GO:0004370	glycerol kinase activity	0	1	0	0.820853	1	1	1
biological_process	GO:0019563	glycerol catabolic process	0	1	0	0.837637	1	1	1
molecular_function	GO:0004069	L-aspartate:2-oxoglutarate aminotransferase activity	0	2	0	0.673777	1	1	1
molecular_function	GO:0004525	ribonuclease III activity	0	8	0	0.205931	1	1	1
molecular_function	GO:0042281	dolichyl pyrophosphate Man9GlcNAc2 alpha-1,3-glucosyltransferase activity	0	1	0	0.820853	1	1	1
biological_process	GO:0006488	dolichol-linked oligosaccharide biosynthetic process	0	7	0	0.288912	1	1	1
cellular_component	GO:0030688	preribosome, small subunit precursor	0	1	0	0.809163	1	1	1
molecular_function	GO:0016899	oxidoreductase activity, acting on the CH-OH group of donors, oxygen as acceptor	0	1	0	0.673777	1	1	1
cellular_component	GO:0005764	lysosome	0	1	0	0.654718	1	1	1
cellular_component	GO:0071986	Ragulator complex	0	1	0	0.809163	1	1	1
biological_process	GO:0043154	negative regulation of cysteine-type endopeptidase activity involved in apoptotic process	0	1	0	0.837637	1	1	1
molecular_function	GO:0003881	CDP-diacylglycerol-inositol 3-phosphatidyltransferase activity	0	1	0	0.820853	1	1	1
molecular_function	GO:0050291	sphingosine N-acyltransferase activity	0	6	0	0.305758	1	1	1
biological_process	GO:0046513	ceramide biosynthetic process	0	6	0	0.345055	1	1	1
molecular_function	GO:0042586	peptide deformylase activity	0	2	0	0.673777	1	1	1
molecular_function	GO:0016668	oxidoreductase activity, acting on a sulfur group of donors, NAD(P) as acceptor	0	1	0	0.250932	1	1	1
cellular_component	GO:0005666	RNA polymerase III complex	0	4	0	0.428586	1	1	1
biological_process	GO:0006383	transcription by RNA polymerase III	0	3	0	0.587595	1	1	1
molecular_function	GO:0043023	ribosomal large subunit binding	0	5	0	0.372549	1	1	1
molecular_function	GO:0043022	ribosome binding	0	9	0	0.168995	1	1	1
molecular_function	GO:0018025	calmodulin-lysine N-methyltransferase activity	0	1	0	0.820853	1	1	1
biological_process	GO:0032543	mitochondrial translation	0	2	0	0.587595	1	1	1
cellular_component	GO:0005871	kinesin complex	0	1	0	0.809163	1	1	1
molecular_function	GO:0019894	kinesin binding	0	1	0	0.820853	1	1	1
molecular_function	GO:0004820	glycine-tRNA ligase activity	0	1	0	0.820853	1	1	1
biological_process	GO:0006426	glycyl-tRNA aminoacylation	0	1	0	0.837637	1	1	1
molecular_function	GO:0005267	potassium channel activity	0	5	0	0.999985	4.61378e-05	1	0.011
molecular_function	GO:0004739	pyruvate dehydrogenase (acetyl-transferring) activity	0	2	0	0.673777	1	1	1
biological_process	GO:0006086	acetyl-CoA biosynthetic process from pyruvate	0	2	0	0.701588	1	1	1
molecular_function	GO:0019104	DNA N-glycosylase activity	0	1	0	0.372549	1	1	1
molecular_function	GO:0003906	DNA-(apurinic or apyrimidinic site) endonuclease activity	0	1	0	0.553035	1	1	1
cellular_component	GO:0001917	photoreceptor inner segment	0	2	0	0.654718	1	1	1
molecular_function	GO:0004798	thymidylate kinase activity	0	1	0	0.820853	1	1	1
biological_process	GO:0006233	dTDP biosynthetic process	0	1	0	0.837637	1	1	1
cellular_component	GO:0031201	SNARE complex	0	2	0	0.654718	1	1	1
molecular_function	GO:0005375	copper ion transmembrane transporter activity	0	4	0	0.453916	1	1	1
biological_process	GO:0006878	cellular copper ion homeostasis	0	4	0	0.49209	1	1	1
cellular_component	GO:0030132	clathrin coat of coated pit	0	2	0	0.529731	1	1	1
cellular_component	GO:0030130	clathrin coat of trans-Golgi network vesicle	0	2	0	0.529731	1	1	1
molecular_function	GO:0004775	succinate-CoA ligase (ADP-forming) activity	0	3	0	0.553035	1	1	1
molecular_function	GO:0016971	flavin-linked sulfhydryl oxidase activity	0	2	0	0.673777	1	1	1
molecular_function	GO:0030942	endoplasmic reticulum signal peptide binding	0	1	0	0.820853	1	1	1
molecular_function	GO:0005047	signal recognition particle binding	0	2	0	0.673777	1	1	1
molecular_function	GO:0003854	3-beta-hydroxy-delta5-steroid dehydrogenase activity	0	2	0	0.673777	1	1	1
biological_process	GO:0006694	steroid biosynthetic process	0	2	0	0.929573	0.412405	1	1
molecular_function	GO:0004427	inorganic diphosphatase activity	0	4	0	0.453916	1	1	1
molecular_function	GO:0009678	pyrophosphate hydrolysis-driven proton transmembrane transporter activity	0	3	0	0.138679	1	1	1
cellular_component	GO:0090730	Las1 complex	0	1	0	0.809163	1	1	1
molecular_function	GO:0030620	U2 snRNA binding	0	1	0	0.820853	1	1	1
molecular_function	GO:0004791	thioredoxin-disulfide reductase activity	0	2	0	0.673777	1	1	1
cellular_component	GO:0071013	catalytic step 2 spliceosome	0	1	0	0.809163	1	1	1
molecular_function	GO:0004521	endoribonuclease activity	0	2	0	0.190498	0.957682	1	1
biological_process	GO:0042274	ribosomal small subunit biogenesis	0	2	0	0.49209	1	1	1
molecular_function	GO:0004649	poly(ADP-ribose) glycohydrolase activity	0	3	0	0.553035	1	1	1
biological_process	GO:0051123	RNA polymerase II preinitiation complex assembly	0	1	0	0.837637	1	1	1
biological_process	GO:0031122	cytoplasmic microtubule organization	0	2	0	0.701588	1	1	1
biological_process	GO:0030705	cytoskeleton-dependent intracellular transport	0	3	0	0.396313	0.881232	1	1
biological_process	GO:0010265	SCF complex assembly	0	1	0	0.837637	1	1	1
cellular_component	GO:0009536	plastid	0	5	0	0.602036	0.773076	1	1
molecular_function	GO:0106261	tRNA uridine(34) acetyltransferase activity	0	1	0	0.820853	1	1	1
biological_process	GO:0008033	tRNA processing	0	12	0	0.035428	0.991767	0.943	1
molecular_function	GO:0004813	alanine-tRNA ligase activity	0	2	0	0.673777	1	1	1
biological_process	GO:0006419	alanyl-tRNA aminoacylation	0	2	0	0.701588	1	1	1
molecular_function	GO:0008531	riboflavin kinase activity	0	1	0	0.820853	1	1	1
biological_process	GO:0009398	FMN biosynthetic process	0	1	0	0.837637	1	1	1
biological_process	GO:0009231	riboflavin biosynthetic process	0	1	0	0.837637	1	1	1
molecular_function	GO:0016841	ammonia-lyase activity	0	2	0	0.673777	1	1	1
molecular_function	GO:0016603	glutaminyl-peptide cyclotransferase activity	0	3	0	0.553035	1	1	1
biological_process	GO:0017186	peptidyl-pyroglutamic acid biosynthetic process, using glutaminyl-peptide cyclotransferase	0	3	0	0.587595	1	1	1
molecular_function	GO:0004315	3-oxoacyl-[acyl-carrier-protein] synthase activity	0	1	0	0.820853	1	1	1
biological_process	GO:0007219	Notch signaling pathway	0	2	0	0.701588	1	1	1
molecular_function	GO:0003885	D-arabinono-1,4-lactone oxidase activity	0	1	0	0.820853	1	1	1
molecular_function	GO:0051015	actin filament binding	0	3	0	0.553035	1	1	1
biological_process	GO:0007010	cytoskeleton organization	0	2	0	0.932742	0.124917	1	1
cellular_component	GO:0031417	NatC complex	0	1	0	0.809163	1	1	1
biological_process	GO:0017196	N-terminal peptidyl-methionine acetylation	0	2	0	0.701588	1	1	1
molecular_function	GO:0017150	tRNA dihydrouridine synthase activity	0	3	0	0.553035	1	1	1
molecular_function	GO:0015095	magnesium ion transmembrane transporter activity	0	1	0	0.820853	1	1	1
molecular_function	GO:0035368	selenocysteine insertion sequence binding	0	1	0	0.820853	1	1	1
cellular_component	GO:0005938	cell cortex	0	1	0	0.963608	0.345282	1	1
molecular_function	GO:0005543	phospholipid binding	0	1	0	0.246061	0.853745	1	1
biological_process	GO:0032065	maintenance of protein location in cell cortex	0	1	0	0.837637	1	1	1
molecular_function	GO:0004730	pseudouridylate synthase activity	0	1	0	0.820853	1	1	1
molecular_function	GO:0004806	triglyceride lipase activity	0	2	0	0.673777	1	1	1
molecular_function	GO:0008479	queuine tRNA-ribosyltransferase activity	0	1	0	0.820853	1	1	1
biological_process	GO:0101030	tRNA-guanine transglycosylation	0	2	0	0.701588	1	1	1
molecular_function	GO:0019948	SUMO activating enzyme activity	0	1	0	0.820853	1	1	1
molecular_function	GO:0004372	glycine hydroxymethyltransferase activity	0	2	0	0.673777	1	1	1
biological_process	GO:0019264	glycine biosynthetic process from serine	0	2	0	0.701588	1	1	1
biological_process	GO:0035999	tetrahydrofolate interconversion	0	3	0	0.587595	1	1	1
cellular_component	GO:0005838	proteasome regulatory particle	0	3	0	0.280512	1	1	1
biological_process	GO:0006508	proteolysis	0	2	0	0.640936	0.452106	1	1
cellular_component	GO:1990112	RQC complex	0	1	0	0.809163	1	1	1
biological_process	GO:0072344	rescue of stalled ribosome	0	3	0	0.587595	1	1	1
biological_process	GO:1990116	ribosome-associated ubiquitin-dependent protein catabolic process	0	1	0	0.837637	1	1	1
biological_process	GO:0001510	RNA methylation	0	9	0	0.273224	0.930385	1	1
molecular_function	GO:0004807	triose-phosphate isomerase activity	0	4	0	0.453916	1	1	1
molecular_function	GO:0016653	oxidoreductase activity, acting on NAD(P)H, heme protein as acceptor	0	1	0	0.453916	1	1	1
biological_process	GO:0006784	heme A biosynthetic process	0	1	0	0.837637	1	1	1
molecular_function	GO:0003725	double-stranded RNA binding	0	2	0	0.673777	1	1	1
molecular_function	GO:0061710	L-threonylcarbamoyladenylate synthase	0	1	0	0.820853	1	1	1
molecular_function	GO:0035596	methylthiotransferase activity	0	1	0	0.673777	1	1	1
biological_process	GO:0006400	tRNA modification	0	5	0	0.281826	0.894125	1	1
cellular_component	GO:0000220	vacuolar proton-transporting V-type ATPase, V0 domain	0	5	0	0.34674	1	1	1
cellular_component	GO:0008180	COP9 signalosome	0	6	0	0.280512	1	1	1
biological_process	GO:0000338	protein deneddylation	0	2	0	0.701588	1	1	1
cellular_component	GO:0005952	cAMP-dependent protein kinase complex	0	4	0	0.428586	1	1	1
molecular_function	GO:0030552	cAMP binding	0	4	0	0.453916	1	1	1
molecular_function	GO:0008603	cAMP-dependent protein kinase regulator activity	0	4	0	0.453916	1	1	1
biological_process	GO:0001932	regulation of protein phosphorylation	0	4	0	0.853257	0.355326	1	1
biological_process	GO:0070682	proteasome regulatory particle assembly	0	1	0	0.837637	1	1	1
biological_process	GO:0006935	chemotaxis	0	1	0	0.837637	1	1	1
molecular_function	GO:0031490	chromatin DNA binding	0	1	0	0.820853	1	1	1
cellular_component	GO:0005839	proteasome core complex	0	7	0	0.0415608	1	0.786	1
molecular_function	GO:0004298	threonine-type endopeptidase activity	0	8	0	0.205931	1	1	1
molecular_function	GO:0004648	O-phospho-L-serine:2-oxoglutarate aminotransferase activity	0	3	0	0.553035	1	1	1
biological_process	GO:0006564	L-serine biosynthetic process	0	3	0	0.587595	1	1	1
molecular_function	GO:0005262	calcium channel activity	0	6	0	0.911018	0.232234	1	1
molecular_function	GO:0015292	uniporter activity	0	4	0	0.453916	1	1	1
biological_process	GO:0051560	mitochondrial calcium ion homeostasis	0	4	0	0.49209	1	1	1
biological_process	GO:0006081	cellular aldehyde metabolic process	0	3	0	0.345055	1	1	1
cellular_component	GO:0005968	Rab-protein geranylgeranyltransferase complex	0	2	0	0.654718	1	1	1
molecular_function	GO:0004663	Rab geranylgeranyltransferase activity	0	2	0	0.673777	1	1	1
biological_process	GO:0018344	protein geranylgeranylation	0	2	0	0.701588	1	1	1
cellular_component	GO:0045239	tricarboxylic acid cycle enzyme complex	0	1	0	0.654718	1	1	1
molecular_function	GO:0004333	fumarate hydratase activity	0	1	0	0.820853	1	1	1
biological_process	GO:0006106	fumarate metabolic process	0	1	0	0.837637	1	1	1
molecular_function	GO:0004491	methylmalonate-semialdehyde dehydrogenase (acylating) activity	0	1	0	0.820853	1	1	1
molecular_function	GO:0097573	glutathione oxidoreductase activity	0	5	0	0.372549	1	1	1
cellular_component	GO:0000178	exosome (RNase complex)	0	5	0	0.34674	1	1	1
molecular_function	GO:0019789	SUMO transferase activity	0	1	0	0.820853	1	1	1
cellular_component	GO:0071439	clathrin complex	0	1	0	0.809163	1	1	1
molecular_function	GO:0032051	clathrin light chain binding	0	1	0	0.820853	1	1	1
cellular_component	GO:0005905	clathrin-coated pit	0	1	0	0.428586	1	1	1
molecular_function	GO:0003847	1-alkyl-2-acetylglycerophosphocholine esterase activity	0	8	0	0.205931	1	1	1
cellular_component	GO:0005675	transcription factor TFIIH holo complex	0	2	0	0.654718	1	1	1
biological_process	GO:0070816	phosphorylation of RNA polymerase II C-terminal domain	0	1	0	0.837637	1	1	1
biological_process	GO:0019346	transsulfuration	0	5	0	0.41208	1	1	1
biological_process	GO:0000281	mitotic cytokinesis	0	3	0	0.587595	1	1	1
molecular_function	GO:0051879	Hsp90 protein binding	0	4	0	0.453916	1	1	1
biological_process	GO:0006662	glycerol ether metabolic process	0	1	0	0.985035	0.12589	1	1
biological_process	GO:0006493	protein O-linked glycosylation	0	1	0	0.837637	1	1	1
biological_process	GO:0016485	protein processing	0	1	0	0.141897	1	1	1
molecular_function	GO:0004803	transposase activity	0	4	0	0.453916	1	1	1
biological_process	GO:0006313	transposition, DNA-mediated	0	4	0	0.49209	1	1	1
molecular_function	GO:0008817	cob(I)yrinic acid a,c-diamide adenosyltransferase activity	0	1	0	0.820853	1	1	1
biological_process	GO:0042026	protein refolding	0	3	0	0.587595	1	1	1
biological_process	GO:0071985	multivesicular body sorting pathway	0	2	0	0.41208	1	1	1
cellular_component	GO:0005854	nascent polypeptide-associated complex	0	1	0	0.809163	1	1	1
molecular_function	GO:0004550	nucleoside diphosphate kinase activity	0	6	0	0.305758	1	1	1
biological_process	GO:0006241	CTP biosynthetic process	0	6	0	0.345055	1	1	1
biological_process	GO:0006183	GTP biosynthetic process	0	6	0	0.345055	1	1	1
biological_process	GO:0006228	UTP biosynthetic process	0	6	0	0.345055	1	1	1
cellular_component	GO:0033180	proton-transporting V-type ATPase, V1 domain	0	5	0	0.280512	1	1	1
biological_process	GO:0035721	intraciliary retrograde transport	0	2	0	0.701588	1	1	1
molecular_function	GO:0019825	oxygen binding	0	3	0	0.553035	1	1	1
molecular_function	GO:0005344	oxygen carrier activity	0	2	0	0.673777	1	1	1
molecular_function	GO:0004407	histone deacetylase activity	0	1	0	0.453916	1	1	1
molecular_function	GO:0033192	calmodulin-dependent protein phosphatase activity	0	9	0	0.168995	1	1	1
biological_process	GO:0097720	calcineurin-mediated signaling	0	9	0	0.202502	1	1	1
molecular_function	GO:0045131	pre-mRNA branch point binding	0	1	0	0.820853	1	1	1
cellular_component	GO:0005785	signal recognition particle receptor complex	0	1	0	0.809163	1	1	1
biological_process	GO:0007023	post-chaperonin tubulin folding pathway	0	3	0	0.587595	1	1	1
biological_process	GO:0006625	protein targeting to peroxisome	0	1	0	0.701588	1	1	1
biological_process	GO:0006913	nucleocytoplasmic transport	0	1	0	0.582105	0.62959	1	1
molecular_function	GO:0003688	DNA replication origin binding	0	1	0	0.820853	1	1	1
biological_process	GO:1901136	carbohydrate derivative catabolic process	0	1	0	0.618086	0.758113	1	1
biological_process	GO:0043087	regulation of GTPase activity	0	2	0	0.587595	1	1	1
molecular_function	GO:0016765	transferase activity, transferring alkyl or aryl (other than methyl) groups	0	3	0	0.592519	0.650615	1	1
cellular_component	GO:0031931	TORC1 complex	0	1	0	0.809163	1	1	1
cellular_component	GO:0031932	TORC2 complex	0	2	0	0.654718	1	1	1
biological_process	GO:0031929	TOR signaling	0	2	0	0.972153	0.126601	1	1
molecular_function	GO:0004168	dolichol kinase activity	0	1	0	0.820853	1	1	1
biological_process	GO:0043048	dolichyl monophosphate biosynthetic process	0	1	0	0.837637	1	1	1
molecular_function	GO:0004127	cytidylate kinase activity	0	5	0	0.305758	1	1	1
molecular_function	GO:0008418	protein-N-terminal asparagine amidohydrolase activity	0	5	0	0.372549	1	1	1
molecular_function	GO:0070773	protein-N-terminal glutamine amidohydrolase activity	0	5	0	0.372549	1	1	1
cellular_component	GO:0000221	vacuolar proton-transporting V-type ATPase, V1 domain	0	1	0	0.809163	1	1	1
molecular_function	GO:0004818	glutamate-tRNA ligase activity	0	1	0	0.820853	1	1	1
biological_process	GO:0006424	glutamyl-tRNA aminoacylation	0	1	0	0.837637	1	1	1
cellular_component	GO:0045271	respiratory chain complex I	0	1	0	0.809163	1	1	1
molecular_function	GO:0004471	malate dehydrogenase (decarboxylating) (NAD+) activity	0	2	0	0.673777	1	1	1
molecular_function	GO:0004071	aspartate-ammonia ligase activity	0	3	0	0.553035	1	1	1
biological_process	GO:0006529	asparagine biosynthetic process	0	5	0	0.41208	1	1	1
molecular_function	GO:0019787	ubiquitin-like protein transferase activity	0	1	0	0.716387	0.380221	1	1
biological_process	GO:0009742	brassinosteroid mediated signaling pathway	0	1	0	0.837637	1	1	1
molecular_function	GO:0004000	adenosine deaminase activity	0	2	0	0.553035	1	1	1
biological_process	GO:0009168	purine ribonucleoside monophosphate biosynthetic process	0	1	0	0.345055	1	1	1
biological_process	GO:0006166	purine ribonucleoside salvage	0	3	0	0.587595	1	1	1
molecular_function	GO:0008193	tRNA guanylyltransferase activity	0	1	0	0.820853	1	1	1
molecular_function	GO:0008452	RNA ligase activity	0	1	0	0.820853	1	1	1
cellular_component	GO:0030123	AP-3 adaptor complex	0	2	0	0.654718	1	1	1
molecular_function	GO:0005094	Rho GDP-dissociation inhibitor activity	0	1	0	0.820853	1	1	1
biological_process	GO:0016540	protein autoprocessing	0	2	0	0.701588	1	1	1
molecular_function	GO:0008444	CDP-diacylglycerol-glycerol-3-phosphate 3-phosphatidyltransferase activity	0	1	0	0.820853	1	1	1
molecular_function	GO:0008171	O-methyltransferase activity	0	9	0	0.294479	0.923382	1	1
cellular_component	GO:0031390	Ctf18 RFC-like complex	0	1	0	0.809163	1	1	1
biological_process	GO:0007064	mitotic sister chromatid cohesion	0	1	0	0.701588	1	1	1
molecular_function	GO:0004930	G protein-coupled receptor activity	0	1	0	0.820853	1	1	1
biological_process	GO:0019674	NAD metabolic process	0	5	0	0.41208	1	1	1
biological_process	GO:0006741	NADP biosynthetic process	0	4	0	0.49209	1	1	1
biological_process	GO:0042981	regulation of apoptotic process	0	1	0	0.701588	1	1	1
molecular_function	GO:0061598	molybdopterin adenylyltransferase activity	0	1	0	0.820853	1	1	1
molecular_function	GO:0061599	molybdopterin molybdotransferase activity	0	1	0	0.820853	1	1	1
biological_process	GO:0032324	molybdopterin cofactor biosynthetic process	0	1	0	0.837637	1	1	1
molecular_function	GO:0046556	alpha-L-arabinofuranosidase activity	0	1	0	0.820853	1	1	1
biological_process	GO:0046373	L-arabinose metabolic process	0	1	0	0.837637	1	1	1
biological_process	GO:0051017	actin filament bundle assembly	0	1	0	0.837637	1	1	1
molecular_function	GO:0042781	3'-tRNA processing endoribonuclease activity	0	1	0	0.820853	1	1	1
cellular_component	GO:0005686	U2 snRNP	0	1	0	0.809163	1	1	1
cellular_component	GO:0005687	U4 snRNP	0	1	0	0.809163	1	1	1
cellular_component	GO:0008540	proteasome regulatory particle, base subcomplex	0	2	0	0.654718	1	1	1
molecular_function	GO:0030234	enzyme regulator activity	0	6	0	0.855176	0.227517	1	1
biological_process	GO:0042176	regulation of protein catabolic process	0	3	0	0.587595	1	1	1
cellular_component	GO:0031415	NatA complex	0	1	0	0.809163	1	1	1
biological_process	GO:0006474	N-terminal protein amino acid acetylation	0	1	0	0.587595	1	1	1
molecular_function	GO:0004001	adenosine kinase activity	0	1	0	0.820853	1	1	1
biological_process	GO:0044209	AMP salvage	0	2	0	0.701588	1	1	1
cellular_component	GO:0000228	nuclear chromosome	0	3	0	0.9919	0.0295605	1	0.931
cellular_component	GO:0070603	SWI/SNF superfamily-type complex	0	3	0	0.994713	0.0240258	1	0.856
molecular_function	GO:0000062	fatty-acyl-CoA binding	0	5	0	0.372549	1	1	1
cellular_component	GO:0005736	RNA polymerase I complex	0	1	0	0.809163	1	1	1
cellular_component	GO:0005665	RNA polymerase II, core complex	0	2	0	0.654718	1	1	1
molecular_function	GO:0004618	phosphoglycerate kinase activity	0	2	0	0.673777	1	1	1
biological_process	GO:0070084	protein initiator methionine removal	0	4	0	0.49209	1	1	1
molecular_function	GO:0004747	ribokinase activity	0	2	0	0.673777	1	1	1
biological_process	GO:0019303	D-ribose catabolic process	0	2	0	0.701588	1	1	1
molecular_function	GO:0000009	alpha-1,6-mannosyltransferase activity	0	1	0	0.673777	1	1	1
molecular_function	GO:0015075	ion transmembrane transporter activity	0	6	0	0.941148	0.0753698	1	1
molecular_function	GO:0015165	pyrimidine nucleotide-sugar transmembrane transporter activity	0	3	0	0.553035	1	1	1
biological_process	GO:0006408	snRNA export from nucleus	0	1	0	0.837637	1	1	1
biological_process	GO:0000290	deadenylation-dependent decapping of nuclear-transcribed mRNA	0	3	0	0.587595	1	1	1
molecular_function	GO:0140575	transmembrane monodehydroascorbate reductase activity	0	2	0	0.673777	1	1	1
molecular_function	GO:0047429	nucleoside-triphosphate diphosphatase activity	0	3	0	0.372549	1	1	1
biological_process	GO:0034404	nucleobase-containing small molecule biosynthetic process	0	2	0	0.202502	1	1	1
biological_process	GO:0009143	nucleoside triphosphate catabolic process	0	2	0	0.49209	1	1	1
molecular_function	GO:0017113	dihydropyrimidine dehydrogenase (NADP+) activity	0	1	0	0.820853	1	1	1
biological_process	GO:0019483	beta-alanine biosynthetic process	0	1	0	0.837637	1	1	1
biological_process	GO:0006210	thymine catabolic process	0	1	0	0.837637	1	1	1
biological_process	GO:0006212	uracil catabolic process	0	1	0	0.837637	1	1	1
cellular_component	GO:0005832	chaperonin-containing T-complex	0	1	0	0.809163	1	1	1
molecular_function	GO:0004735	pyrroline-5-carboxylate reductase activity	0	1	0	0.820853	1	1	1
biological_process	GO:0006561	proline biosynthetic process	0	1	0	0.701588	1	1	1
molecular_function	GO:0003714	transcription corepressor activity	0	3	0	0.553035	1	1	1
molecular_function	GO:0016783	sulfurtransferase activity	0	3	0	0.372549	1	1	1
cellular_component	GO:0005654	nucleoplasm	0	7	0	0.935304	0.125444	1	1
molecular_function	GO:0031593	polyubiquitin modification-dependent protein binding	0	1	0	0.820853	1	1	1
molecular_function	GO:0004609	phosphatidylserine decarboxylase activity	0	2	0	0.673777	1	1	1
molecular_function	GO:0000215	tRNA 2'-phosphotransferase activity	0	1	0	0.820853	1	1	1
biological_process	GO:0006796	phosphate-containing compound metabolic process	0	1	0	0.017381	0.990097	0.702	1
biological_process	GO:0035303	regulation of dephosphorylation	0	1	0	0.740675	0.554271	1	1
molecular_function	GO:0031071	cysteine desulfurase activity	0	1	0	0.820853	1	1	1
biological_process	GO:0044571	[2Fe-2S] cluster assembly	0	1	0	0.837637	1	1	1
biological_process	GO:0034599	cellular response to oxidative stress	0	2	0	0.701588	1	1	1
molecular_function	GO:0019239	deaminase activity	0	2	0	0.372549	1	1	1
molecular_function	GO:0004652	polynucleotide adenylyltransferase activity	0	4	0	0.453916	1	1	1
biological_process	GO:0043631	RNA polyadenylation	0	4	0	0.681914	0.711088	1	1
molecular_function	GO:0004139	deoxyribose-phosphate aldolase activity	0	1	0	0.820853	1	1	1
biological_process	GO:0009264	deoxyribonucleotide catabolic process	0	1	0	0.587595	1	1	1
biological_process	GO:0046386	deoxyribose phosphate catabolic process	0	1	0	0.587595	1	1	1
cellular_component	GO:0005787	signal peptidase complex	0	3	0	0.529731	1	1	1
biological_process	GO:0006465	signal peptide processing	0	6	0	0.345055	1	1	1
molecular_function	GO:0019781	NEDD8 activating enzyme activity	0	2	0	0.673777	1	1	1
biological_process	GO:0045116	protein neddylation	0	2	0	0.701588	1	1	1
molecular_function	GO:0004634	phosphopyruvate hydratase activity	0	3	0	0.553035	1	1	1
biological_process	GO:0070966	nuclear-transcribed mRNA catabolic process, no-go decay	0	1	0	0.837637	1	1	1
biological_process	GO:0070481	nuclear-transcribed mRNA catabolic process, non-stop decay	0	1	0	0.837637	1	1	1
biological_process	GO:0071025	RNA surveillance	0	1	0	0.837637	1	1	1
biological_process	GO:0009263	deoxyribonucleotide biosynthetic process	0	1	0	0.41208	1	1	1
cellular_component	GO:0055087	Ski complex	0	1	0	0.809163	1	1	1
biological_process	GO:0006401	RNA catabolic process	0	2	0	0.46223	0.789561	1	1
cellular_component	GO:0036064	ciliary basal body	0	5	0	0.34674	1	1	1
molecular_function	GO:0061711	N(6)-L-threonylcarbamoyladenine synthase activity	0	2	0	0.673777	1	1	1
biological_process	GO:0002949	tRNA threonylcarbamoyladenosine modification	0	2	0	0.701588	1	1	1
molecular_function	GO:0090560	2-(3-amino-3-carboxypropyl)histidine synthase activity	0	2	0	0.673777	1	1	1
molecular_function	GO:0004474	malate synthase activity	0	1	0	0.820853	1	1	1
biological_process	GO:0006097	glyoxylate cycle	0	1	0	0.837637	1	1	1
biological_process	GO:0051083	'de novo' cotranslational protein folding	0	1	0	0.837637	1	1	1
biological_process	GO:0006450	regulation of translational fidelity	0	1	0	0.837637	1	1	1
molecular_function	GO:0035299	inositol pentakisphosphate 2-kinase activity	0	1	0	0.820853	1	1	1
biological_process	GO:0035494	SNARE complex disassembly	0	1	0	0.837637	1	1	1
biological_process	GO:0030245	cellulose catabolic process	0	2	0	0.701588	1	1	1
molecular_function	GO:0051751	alpha-1,4-mannosyltransferase activity	0	1	0	0.820853	1	1	1
molecular_function	GO:0008175	tRNA methyltransferase activity	0	2	0	0.686398	0.612508	1	1
biological_process	GO:0002181	cytoplasmic translation	0	1	0	0.241887	1	1	1
biological_process	GO:0002128	tRNA nucleoside ribose methylation	0	1	0	0.837637	1	1	1
biological_process	GO:0031124	mRNA 3'-end processing	0	1	0	0.87411	0.50791	1	1
molecular_function	GO:0016428	tRNA (cytosine-5-)-methyltransferase activity	0	2	0	0.673777	1	1	1
biological_process	GO:0006611	protein export from nucleus	0	1	0	0.837637	1	1	1
cellular_component	GO:0043229	intracellular organelle	0	2	0	0.0295668	0.975515	0.635	1
cellular_component	GO:0031262	Ndc80 complex	0	1	0	0.809163	1	1	1
biological_process	GO:0051315	attachment of mitotic spindle microtubules to kinetochore	0	1	0	0.837637	1	1	1
molecular_function	GO:0051723	protein methylesterase activity	0	1	0	0.820853	1	1	1
biological_process	GO:0006482	protein demethylation	0	1	0	0.837637	1	1	1
biological_process	GO:0071704	organic substance metabolic process	0	3	0	0.0160713	0.987657	0.678	1
biological_process	GO:0007186	G protein-coupled receptor signaling pathway	0	3	0	0.747205	0.654945	1	1
biological_process	GO:0019236	response to pheromone	0	3	0	0.587595	1	1	1
biological_process	GO:0000470	maturation of LSU-rRNA	0	1	0	0.41208	1	1	1
molecular_function	GO:0030975	thiamine binding	0	1	0	0.820853	1	1	1
molecular_function	GO:0004788	thiamine diphosphokinase activity	0	1	0	0.820853	1	1	1
biological_process	GO:0009229	thiamine diphosphate biosynthetic process	0	1	0	0.837637	1	1	1
biological_process	GO:0006772	thiamine metabolic process	0	1	0	0.837637	1	1	1
molecular_function	GO:0017178	diphthine-ammonia ligase activity	0	1	0	0.820853	1	1	1
molecular_function	GO:0005093	Rab GDP-dissociation inhibitor activity	0	1	0	0.820853	1	1	1
molecular_function	GO:0045504	dynein heavy chain binding	0	1	0	0.820853	1	1	1
molecular_function	GO:0045503	dynein light chain binding	0	1	0	0.820853	1	1	1
biological_process	GO:0060261	positive regulation of transcription initiation from RNA polymerase II promoter	0	3	0	0.587595	1	1	1
molecular_function	GO:0004452	isopentenyl-diphosphate delta-isomerase activity	0	1	0	0.820853	1	1	1
biological_process	GO:0050992	dimethylallyl diphosphate biosynthetic process	0	1	0	0.837637	1	1	1
biological_process	GO:0008299	isoprenoid biosynthetic process	0	4	0	0.681914	0.711088	1	1
biological_process	GO:0007015	actin filament organization	0	2	0	0.0994023	1	1	1
biological_process	GO:2000601	positive regulation of Arp2/3 complex-mediated actin nucleation	0	1	0	0.837637	1	1	1
biological_process	GO:0045892	negative regulation of transcription, DNA-templated	0	1	0	0.701588	1	1	1
cellular_component	GO:0012505	endomembrane system	0	1	0	0.0748531	0.949943	0.933	1
biological_process	GO:0007033	vacuole organization	0	1	0	0.701588	1	1	1
biological_process	GO:0010960	magnesium ion homeostasis	0	5	0	0.41208	1	1	1
molecular_function	GO:0017176	phosphatidylinositol N-acetylglucosaminyltransferase activity	0	1	0	0.820853	1	1	1
molecular_function	GO:0016432	tRNA-uridine aminocarboxypropyltransferase activity	0	1	0	0.820853	1	1	1
biological_process	GO:0032456	endocytic recycling	0	3	0	0.587595	1	1	1
molecular_function	GO:0004013	adenosylhomocysteinase activity	0	2	0	0.673777	1	1	1
biological_process	GO:0006730	one-carbon metabolic process	0	7	0	0.169518	1	1	1
cellular_component	GO:0042597	periplasmic space	0	2	0	0.654718	1	1	1
molecular_function	GO:0004420	hydroxymethylglutaryl-CoA reductase (NADPH) activity	0	1	0	0.820853	1	1	1
molecular_function	GO:0004421	hydroxymethylglutaryl-CoA synthase activity	0	1	0	0.820853	1	1	1
biological_process	GO:0006084	acetyl-CoA metabolic process	0	1	0	0.747205	0.654945	1	1
biological_process	GO:0015936	coenzyme A metabolic process	0	1	0	0.681914	0.711088	1	1
biological_process	GO:0010142	farnesyl diphosphate biosynthetic process, mevalonate pathway	0	1	0	0.837637	1	1	1
molecular_function	GO:0004332	fructose-bisphosphate aldolase activity	0	1	0	0.820853	1	1	1
biological_process	GO:0032147	activation of protein kinase activity	0	1	0	0.837637	1	1	1
biological_process	GO:0060236	regulation of mitotic spindle organization	0	1	0	0.995743	0.0704273	1	1
biological_process	GO:0043486	histone exchange	0	2	0	0.701588	1	1	1
cellular_component	GO:0030906	retromer, cargo-selective complex	0	1	0	0.809163	1	1	1
biological_process	GO:0010390	histone monoubiquitination	0	1	0	0.701588	1	1	1
cellular_component	GO:0030663	COPI-coated vesicle membrane	0	1	0	0.985745	0.087841	1	0.999
molecular_function	GO:0005516	calmodulin binding	0	2	0	0.673777	1	1	1
molecular_function	GO:0016979	lipoate-protein ligase activity	0	1	0	0.820853	1	1	1
biological_process	GO:0009249	protein lipoylation	0	1	0	0.837637	1	1	1
biological_process	GO:0061780	mitotic cohesin loading	0	1	0	0.837637	1	1	1
biological_process	GO:0010468	regulation of gene expression	0	1	0	0.629726	0.479544	1	1
molecular_function	GO:0016403	dimethylargininase activity	0	2	0	0.673777	1	1	1
molecular_function	GO:0008239	dipeptidyl-peptidase activity	0	1	0	0.820853	1	1	1
molecular_function	GO:0004084	branched-chain-amino-acid transaminase activity	0	1	0	0.673777	1	1	1
biological_process	GO:0009081	branched-chain amino acid metabolic process	0	1	0	0.587595	1	1	1
molecular_function	GO:0035515	oxidative RNA demethylase activity	0	2	0	0.673777	1	1	1
biological_process	GO:0035553	oxidative single-stranded RNA demethylation	0	2	0	0.701588	1	1	1
biological_process	GO:0006851	mitochondrial calcium ion transmembrane transport	0	1	0	0.837637	1	1	1
biological_process	GO:0051103	DNA ligation involved in DNA repair	0	1	0	0.837637	1	1	1
molecular_function	GO:0008810	cellulase activity	0	1	0	0.820853	1	1	1
biological_process	GO:0000244	spliceosomal tri-snRNP complex assembly	0	1	0	0.837637	1	1	1
molecular_function	GO:0004482	mRNA (guanine-N7-)-methyltransferase activity	0	1	0	0.820853	1	1	1
biological_process	GO:0045901	positive regulation of translational elongation	0	3	0	0.587595	1	1	1
biological_process	GO:0045905	positive regulation of translational termination	0	3	0	0.587595	1	1	1
molecular_function	GO:0043878	glyceraldehyde-3-phosphate dehydrogenase (NAD+) (non-phosphorylating) activity	0	2	0	0.673777	1	1	1
biological_process	GO:0035082	axoneme assembly	0	2	0	0.787405	0.500644	1	1
biological_process	GO:0006418	tRNA aminoacylation for protein translation	0	2	0	0.156095	0.940005	1	1
biological_process	GO:0035065	regulation of histone acetylation	0	1	0	0.837637	1	1	1
biological_process	GO:0000076	DNA replication checkpoint signaling	0	1	0	0.837637	1	1	1
biological_process	GO:0048478	replication fork protection	0	1	0	0.837637	1	1	1
biological_process	GO:0015074	DNA integration	0	1	0	0.837637	1	1	1
molecular_function	GO:0000340	RNA 7-methylguanosine cap binding	0	1	0	0.820853	1	1	1
molecular_function	GO:0008107	galactoside 2-alpha-L-fucosyltransferase activity	0	6	0	0.305758	1	1	1
biological_process	GO:0007283	spermatogenesis	0	1	0	0.837637	1	1	1
molecular_function	GO:0030955	potassium ion binding	0	4	0	0.453916	1	1	1
molecular_function	GO:0004743	pyruvate kinase activity	0	4	0	0.453916	1	1	1
biological_process	GO:1905515	non-motile cilium assembly	0	3	0	0.587595	1	1	1
biological_process	GO:0006366	transcription by RNA polymerase II	0	1	0	0.7571	0.3944	1	1
cellular_component	GO:0030173	integral component of Golgi membrane	0	1	0	0.809163	1	1	1
molecular_function	GO:0003896	DNA primase activity	0	1	0	0.820853	1	1	1
molecular_function	GO:0004809	tRNA (guanine-N2-)-methyltransferase activity	0	1	0	0.820853	1	1	1
molecular_function	GO:0017154	semaphorin receptor activity	0	1	0	0.820853	1	1	1
biological_process	GO:0070988	demethylation	0	1	0	0.49209	1	1	1
molecular_function	GO:0004567	beta-mannosidase activity	0	1	0	0.673777	1	1	1
biological_process	GO:0031116	positive regulation of microtubule polymerization	0	3	0	0.587595	1	1	1
cellular_component	GO:0030904	retromer complex	0	1	0	0.654718	1	1	1
molecular_function	GO:0004128	cytochrome-b5 reductase activity, acting on NAD(P)H	0	3	0	0.553035	1	1	1
molecular_function	GO:0005507	copper ion binding	0	2	0	0.673777	1	1	1
molecular_function	GO:0017128	phospholipid scramblase activity	0	1	0	0.820853	1	1	1
molecular_function	GO:0031419	cobalamin binding	0	3	0	0.553035	1	1	1
molecular_function	GO:0008998	ribonucleoside-triphosphate reductase activity	0	1	0	0.820853	1	1	1
molecular_function	GO:0003874	6-pyruvoyltetrahydropterin synthase activity	0	1	0	0.820853	1	1	1
molecular_function	GO:0034511	U3 snoRNA binding	0	3	0	0.553035	1	1	1
molecular_function	GO:0043531	ADP binding	0	2	0	0.673777	1	1	1
biological_process	GO:0048870	cell motility	0	2	0	0.966759	0.103258	1	1
molecular_function	GO:0004577	N-acetylglucosaminyldiphosphodolichol N-acetylglucosaminyltransferase activity	0	1	0	0.820853	1	1	1
cellular_component	GO:0005663	DNA replication factor C complex	0	2	0	0.654718	1	1	1
molecular_function	GO:0003689	DNA clamp loader activity	0	2	0	0.673777	1	1	1
cellular_component	GO:0031428	box C/D RNP complex	0	2	0	0.654718	1	1	1
molecular_function	GO:0030515	snoRNA binding	0	4	0	0.250932	1	1	1
biological_process	GO:0007030	Golgi organization	0	2	0	0.701588	1	1	1
biological_process	GO:0006895	Golgi to endosome transport	0	1	0	0.837637	1	1	1
biological_process	GO:0043968	histone H2A acetylation	0	1	0	0.837637	1	1	1
biological_process	GO:0043967	histone H4 acetylation	0	1	0	0.837637	1	1	1
molecular_function	GO:0016985	mannan endo-1,4-beta-mannosidase activity	0	1	0	0.820853	1	1	1
biological_process	GO:0006080	substituted mannan metabolic process	0	1	0	0.837637	1	1	1
molecular_function	GO:0034450	ubiquitin-ubiquitin ligase activity	0	2	0	0.673777	1	1	1
biological_process	GO:1990547	mitochondrial phosphate ion transmembrane transport	0	1	0	0.837637	1	1	1
cellular_component	GO:0045252	oxoglutarate dehydrogenase complex	0	1	0	0.809163	1	1	1
molecular_function	GO:0004149	dihydrolipoyllysine-residue succinyltransferase activity	0	1	0	0.820853	1	1	1
biological_process	GO:0033512	L-lysine catabolic process to acetyl-CoA via saccharopine	0	1	0	0.837637	1	1	1
molecular_function	GO:0080048	GDP-D-glucose phosphorylase activity	0	1	0	0.820853	1	1	1
biological_process	GO:0030968	endoplasmic reticulum unfolded protein response	0	2	0	0.701588	1	1	1
molecular_function	GO:0008143	poly(A) binding	0	1	0	0.820853	1	1	1
biological_process	GO:1900364	negative regulation of mRNA polyadenylation	0	1	0	0.837637	1	1	1
biological_process	GO:0043488	regulation of mRNA stability	0	1	0	0.49209	1	1	1
cellular_component	GO:0000408	EKC/KEOPS complex	0	1	0	0.809163	1	1	1
molecular_function	GO:0004615	phosphomannomutase activity	0	1	0	0.820853	1	1	1
molecular_function	GO:0016817	hydrolase activity, acting on acid anhydrides	0	1	0	0.99863	0.00213886	1	0.325
biological_process	GO:0000045	autophagosome assembly	0	1	0	0.837637	1	1	1
biological_process	GO:0000422	autophagy of mitochondrion	0	1	0	0.837637	1	1	1
biological_process	GO:0018205	peptidyl-lysine modification	0	1	0	0.989036	0.0459443	1	1
molecular_function	GO:0004617	phosphoglycerate dehydrogenase activity	0	1	0	0.820853	1	1	1
cellular_component	GO:0031901	early endosome membrane	0	1	0	0.809163	1	1	1
cellular_component	GO:0030670	phagocytic vesicle membrane	0	1	0	0.809163	1	1	1
molecular_function	GO:0003963	RNA-3'-phosphate cyclase activity	0	1	0	0.820853	1	1	1
biological_process	GO:0006801	superoxide metabolic process	0	3	0	0.587595	1	1	1
cellular_component	GO:0030687	preribosome, large subunit precursor	0	2	0	0.654718	1	1	1
molecular_function	GO:0043021	ribonucleoprotein complex binding	0	2	0	0.0423183	1	0.986	1
biological_process	GO:0000466	maturation of 5.8S rRNA from tricistronic rRNA transcript (SSU-rRNA, 5.8S rRNA, LSU-rRNA)	0	2	0	0.812132	0.58792	1	1
molecular_function	GO:0052656	L-isoleucine transaminase activity	0	1	0	0.820853	1	1	1
molecular_function	GO:0052654	L-leucine transaminase activity	0	1	0	0.820853	1	1	1
molecular_function	GO:0050048	L-leucine:2-oxoglutarate aminotransferase activity	0	1	0	0.820853	1	1	1
molecular_function	GO:0052655	L-valine transaminase activity	0	1	0	0.820853	1	1	1
biological_process	GO:0009082	branched-chain amino acid biosynthetic process	0	1	0	0.837637	1	1	1
biological_process	GO:0008652	cellular amino acid biosynthetic process	0	1	0	0.019967	1	0.741	1
molecular_function	GO:0000703	oxidized pyrimidine nucleobase lesion DNA N-glycosylase activity	0	1	0	0.820853	1	1	1
biological_process	GO:0006285	base-excision repair, AP site formation	0	1	0	0.837637	1	1	1
molecular_function	GO:0031491	nucleosome binding	0	2	0	0.673777	1	1	1
molecular_function	GO:0000981	DNA-binding transcription factor activity, RNA polymerase II-specific	0	2	0	0.453916	1	1	1
cellular_component	GO:0000931	gamma-tubulin large complex	0	1	0	0.809163	1	1	1
biological_process	GO:0033566	gamma-tubulin complex localization	0	1	0	0.837637	1	1	1
molecular_function	GO:0004111	creatine kinase activity	0	5	0	0.372549	1	1	1
biological_process	GO:0046314	phosphocreatine biosynthetic process	0	5	0	0.41208	1	1	1
molecular_function	GO:0004411	homogentisate 1,2-dioxygenase activity	0	1	0	0.820853	1	1	1
biological_process	GO:0006570	tyrosine metabolic process	0	1	0	0.973686	0.298412	1	1
molecular_function	GO:0004821	histidine-tRNA ligase activity	0	2	0	0.673777	1	1	1
biological_process	GO:0006427	histidyl-tRNA aminoacylation	0	2	0	0.701588	1	1	1
cellular_component	GO:0005773	vacuole	0	2	0	0.26782	0.902302	1	1
molecular_function	GO:0050577	GDP-L-fucose synthase activity	0	1	0	0.820853	1	1	1
biological_process	GO:0042351	'de novo' GDP-L-fucose biosynthetic process	0	1	0	0.837637	1	1	1
molecular_function	GO:0061575	cyclin-dependent protein serine/threonine kinase activator activity	0	1	0	0.820853	1	1	1
biological_process	GO:0000350	generation of catalytic spliceosome for second transesterification step	0	1	0	0.837637	1	1	1
molecular_function	GO:0046912	acyltransferase, acyl groups converted into alkyl on transfer	0	4	0	0.84101	0.434058	1	1
biological_process	GO:0000209	protein polyubiquitination	0	2	0	0.587595	1	1	1
molecular_function	GO:0000030	mannosyltransferase activity	0	2	0	0.138679	1	1	1
biological_process	GO:0045727	positive regulation of translation	0	1	0	0.49209	1	1	1
molecular_function	GO:1990380	Lys48-specific deubiquitinase activity	0	1	0	0.820853	1	1	1
cellular_component	GO:0034998	oligosaccharyltransferase I complex	0	1	0	0.809163	1	1	1
molecular_function	GO:0004146	dihydrofolate reductase activity	0	1	0	0.820853	1	1	1
molecular_function	GO:0004799	thymidylate synthase activity	0	1	0	0.820853	1	1	1
biological_process	GO:0006231	dTMP biosynthetic process	0	1	0	0.837637	1	1	1
biological_process	GO:0046654	tetrahydrofolate biosynthetic process	0	3	0	0.587595	1	1	1
biological_process	GO:0045048	protein insertion into ER membrane	0	3	0	0.587595	1	1	1
cellular_component	GO:0031966	mitochondrial membrane	0	1	0	0.0646811	0.973971	0.904	1
biological_process	GO:0006839	mitochondrial transport	0	1	0	0.692809	0.603687	1	1
cellular_component	GO:0030870	Mre11 complex	0	1	0	0.809163	1	1	1
molecular_function	GO:0008296	3'-5'-exodeoxyribonuclease activity	0	1	0	0.820853	1	1	1
molecular_function	GO:0004520	endodeoxyribonuclease activity	0	1	0	0.706506	0.694242	1	1
biological_process	GO:0051321	meiotic cell cycle	0	1	0	0.681914	0.711088	1	1
biological_process	GO:0000462	maturation of SSU-rRNA from tricistronic rRNA transcript (SSU-rRNA, 5.8S rRNA, LSU-rRNA)	0	1	0	0.837637	1	1	1
cellular_component	GO:0005846	nuclear cap binding complex	0	3	0	0.529731	1	1	1
molecular_function	GO:0000339	RNA cap binding	0	3	0	0.453916	1	1	1
cellular_component	GO:1990745	EARP complex	0	1	0	0.809163	1	1	1
biological_process	GO:0000959	mitochondrial RNA metabolic process	0	1	0	0.837637	1	1	1
cellular_component	GO:0030176	integral component of endoplasmic reticulum membrane	0	5	0	0.0635462	1	0.901	1
biological_process	GO:0019348	dolichol metabolic process	0	2	0	0.701588	1	1	1
molecular_function	GO:0008649	rRNA methyltransferase activity	0	1	0	0.779383	0.627451	1	1
biological_process	GO:0000453	enzyme-directed rRNA 2'-O-methylation	0	1	0	0.837637	1	1	1
cellular_component	GO:0097361	CIA complex	0	2	0	0.654718	1	1	1
molecular_function	GO:0019211	phosphatase activator activity	0	1	0	0.820853	1	1	1
cellular_component	GO:0015629	actin cytoskeleton	0	2	0	0.269411	0.88209	1	1
molecular_function	GO:0004631	phosphomevalonate kinase activity	0	1	0	0.820853	1	1	1
molecular_function	GO:0003934	GTP cyclohydrolase I activity	0	2	0	0.673777	1	1	1
biological_process	GO:0035998	7,8-dihydroneopterin 3'-triphosphate biosynthetic process	0	2	0	0.701588	1	1	1
cellular_component	GO:0031083	BLOC-1 complex	0	1	0	0.809163	1	1	1
biological_process	GO:0051641	cellular localization	0	1	0	0.438542	0.6468	1	1
molecular_function	GO:0000225	N-acetylglucosaminylphosphatidylinositol deacetylase activity	0	2	0	0.673777	1	1	1
molecular_function	GO:0008446	GDP-mannose 4,6-dehydratase activity	0	1	0	0.820853	1	1	1
biological_process	GO:0042350	GDP-L-fucose biosynthetic process	0	1	0	0.701588	1	1	1
biological_process	GO:0019673	GDP-mannose metabolic process	0	1	0	0.929573	0.412405	1	1
biological_process	GO:0009452	7-methylguanosine RNA capping	0	2	0	0.587595	1	1	1
cellular_component	GO:0000015	phosphopyruvate hydratase complex	0	2	0	0.654718	1	1	1
molecular_function	GO:0042283	dolichyl pyrophosphate Glc1Man9GlcNAc2 alpha-1,3-glucosyltransferase activity	0	1	0	0.820853	1	1	1
biological_process	GO:0006490	oligosaccharide-lipid intermediate biosynthetic process	0	1	0	0.241887	1	1	1
molecular_function	GO:0008821	crossover junction endodeoxyribonuclease activity	0	1	0	0.820853	1	1	1
biological_process	GO:0000737	DNA catabolic process, endonucleolytic	0	1	0	0.837637	1	1	1
molecular_function	GO:0004419	hydroxymethylglutaryl-CoA lyase activity	0	1	0	0.820853	1	1	1
molecular_function	GO:0008963	phospho-N-acetylmuramoyl-pentapeptide-transferase activity	0	1	0	0.820853	1	1	1
molecular_function	GO:0003975	UDP-N-acetylglucosamine-dolichyl-phosphate N-acetylglucosaminephosphotransferase activity	0	1	0	0.820853	1	1	1
cellular_component	GO:0022627	cytosolic small ribosomal subunit	0	2	0	0.654718	1	1	1
biological_process	GO:0000028	ribosomal small subunit assembly	0	1	0	0.837637	1	1	1
molecular_function	GO:0070569	uridylyltransferase activity	0	3	0	0.553035	1	1	1
biological_process	GO:0018279	protein N-linked glycosylation via asparagine	0	1	0	0.837637	1	1	1
molecular_function	GO:0004060	arylamine N-acetyltransferase activity	0	5	0	0.372549	1	1	1
biological_process	GO:0071586	CAAX-box protein processing	0	2	0	0.701588	1	1	1
biological_process	GO:0019836	hemolysis by symbiont of host erythrocytes	0	1	0	0.837637	1	1	1
molecular_function	GO:0004140	dephospho-CoA kinase activity	0	2	0	0.673777	1	1	1
cellular_component	GO:0030121	AP-1 adaptor complex	0	1	0	0.809163	1	1	1
molecular_function	GO:0016763	pentosyltransferase activity	0	1	0	0.0365678	0.991496	0.97	1
biological_process	GO:0016043	cellular component organization	0	2	0	0.567397	0.498853	1	1
molecular_function	GO:0008420	RNA polymerase II CTD heptapeptide repeat phosphatase activity	0	1	0	0.820853	1	1	1
biological_process	GO:0070940	dephosphorylation of RNA polymerase II C-terminal domain	0	1	0	0.837637	1	1	1
cellular_component	GO:0030880	RNA polymerase complex	0	1	0	0.410666	0.79392	1	1
molecular_function	GO:0030337	DNA polymerase processivity factor activity	0	3	0	0.553035	1	1	1
biological_process	GO:0006275	regulation of DNA replication	0	3	0	0.49209	1	1	1
biological_process	GO:0055072	iron ion homeostasis	0	1	0	0.701588	1	1	1
molecular_function	GO:0004784	superoxide dismutase activity	0	5	0	0.372549	1	1	1
biological_process	GO:0071528	tRNA re-export from nucleus	0	1	0	0.837637	1	1	1
cellular_component	GO:0071819	DUBm complex	0	1	0	0.809163	1	1	1
cellular_component	GO:0070390	transcription export complex 2	0	1	0	0.809163	1	1	1
biological_process	GO:0016578	histone deubiquitination	0	2	0	0.87411	0.50791	1	1
cellular_component	GO:0030659	cytoplasmic vesicle membrane	0	1	0	0.624181	0.571317	1	1
molecular_function	GO:0106245	L-serine-phosphatidylethanolamine phosphatidyltransferase activity	0	1	0	0.820853	1	1	1
biological_process	GO:0006659	phosphatidylserine biosynthetic process	0	1	0	0.837637	1	1	1
molecular_function	GO:0005053	peroxisome matrix targeting signal-2 binding	0	1	0	0.820853	1	1	1
biological_process	GO:0016558	protein import into peroxisome matrix	0	1	0	0.837637	1	1	1
cellular_component	GO:0034457	Mpp10 complex	0	1	0	0.809163	1	1	1
cellular_component	GO:0000347	THO complex	0	1	0	0.654718	1	1	1
molecular_function	GO:0004105	choline-phosphate cytidylyltransferase activity	0	1	0	0.820853	1	1	1
molecular_function	GO:0070063	RNA polymerase binding	0	1	0	0.673777	1	1	1
biological_process	GO:0006335	DNA replication-dependent chromatin assembly	0	1	0	0.837637	1	1	1
cellular_component	GO:0009376	HslUV protease complex	0	2	0	0.654718	1	1	1
biological_process	GO:0007021	tubulin complex assembly	0	2	0	0.701588	1	1	1
cellular_component	GO:0035145	exon-exon junction complex	0	1	0	0.809163	1	1	1
molecular_function	GO:0004677	DNA-dependent protein kinase activity	0	1	0	0.820853	1	1	1
biological_process	GO:0043170	macromolecule metabolic process	0	2	0	0.903324	0.115644	1	1
biological_process	GO:0044238	primary metabolic process	0	3	0	0.184323	0.841681	1	1
cellular_component	GO:0048476	Holliday junction resolvase complex	0	1	0	0.809163	1	1	1
cellular_component	GO:0030424	axon	0	1	0	0.809163	1	1	1
cellular_component	GO:0030425	dendrite	0	1	0	0.809163	1	1	1
biological_process	GO:0005992	trehalose biosynthetic process	0	3	0	0.587595	1	1	1
biological_process	GO:0051179	localization	0	1	0	0.863761	0.169521	1	1
molecular_function	GO:0004066	asparagine synthase (glutamine-hydrolyzing) activity	0	2	0	0.673777	1	1	1
molecular_function	GO:0004832	valine-tRNA ligase activity	0	1	0	0.820853	1	1	1
biological_process	GO:0006438	valyl-tRNA aminoacylation	0	1	0	0.837637	1	1	1
molecular_function	GO:0000285	1-phosphatidylinositol-3-phosphate 5-kinase activity	0	1	0	0.820853	1	1	1
biological_process	GO:0006744	ubiquinone biosynthetic process	0	8	0	0.241887	1	1	1
molecular_function	GO:0016811	hydrolase activity, acting on carbon-nitrogen (but not peptide) bonds, in linear amides	0	3	0	0.0128982	1	0.662	1
biological_process	GO:0017000	antibiotic biosynthetic process	0	3	0	0.587595	1	1	1
cellular_component	GO:0031314	extrinsic component of mitochondrial inner membrane	0	1	0	0.809163	1	1	1
molecular_function	GO:0043333	2-octaprenyl-6-methoxy-1,4-benzoquinone methylase activity	0	1	0	0.820853	1	1	1
molecular_function	GO:0042134	rRNA primary transcript binding	0	2	0	0.673777	1	1	1
molecular_function	GO:0008176	tRNA (guanine-N7-)-methyltransferase activity	0	1	0	0.820853	1	1	1
molecular_function	GO:0008425	2-polyprenyl-6-methoxy-1,4-benzoquinone methyltransferase activity	0	1	0	0.673777	1	1	1
biological_process	GO:0140042	lipid droplet formation	0	1	0	0.837637	1	1	1
molecular_function	GO:0008251	tRNA-specific adenosine deaminase activity	0	1	0	0.820853	1	1	1
biological_process	GO:0002100	tRNA wobble adenosine to inosine editing	0	1	0	0.837637	1	1	1
molecular_function	GO:0048039	ubiquinone binding	0	1	0	0.820853	1	1	1
biological_process	GO:0045333	cellular respiration	0	1	0	0.686257	0.527064	1	1
cellular_component	GO:0099023	vesicle tethering complex	0	2	0	0.705362	0.596086	1	1
molecular_function	GO:0008097	5S rRNA binding	0	1	0	0.820853	1	1	1
molecular_function	GO:0004174	electron-transferring-flavoprotein dehydrogenase activity	0	1	0	0.820853	1	1	1
cellular_component	GO:0019005	SCF ubiquitin ligase complex	0	1	0	0.809163	1	1	1
biological_process	GO:0031146	SCF-dependent proteasomal ubiquitin-dependent protein catabolic process	0	1	0	0.837637	1	1	1
biological_process	GO:0030488	tRNA methylation	0	1	0	0.701588	1	1	1
molecular_function	GO:0036430	CMP kinase activity	0	1	0	0.820853	1	1	1
molecular_function	GO:0036431	dCMP kinase activity	0	1	0	0.820853	1	1	1
molecular_function	GO:0033862	UMP kinase activity	0	1	0	0.820853	1	1	1
biological_process	GO:0006207	'de novo' pyrimidine nucleobase biosynthetic process	0	1	0	0.837637	1	1	1
biological_process	GO:0006221	pyrimidine nucleotide biosynthetic process	0	1	0	0.118768	1	1	1
molecular_function	GO:0015039	NADPH-adrenodoxin reductase activity	0	1	0	0.820853	1	1	1
molecular_function	GO:0004748	ribonucleoside-diphosphate reductase activity, thioredoxin disulfide as acceptor	0	2	0	0.673777	1	1	1
biological_process	GO:0032786	positive regulation of DNA-templated transcription, elongation	0	2	0	0.929573	0.412405	1	1
molecular_function	GO:0008705	methionine synthase activity	0	2	0	0.673777	1	1	1
cellular_component	GO:0005672	transcription factor TFIIA complex	0	2	0	0.654718	1	1	1
molecular_function	GO:0004844	uracil DNA N-glycosylase activity	0	2	0	0.673777	1	1	1
biological_process	GO:0006268	DNA unwinding involved in DNA replication	0	2	0	0.701588	1	1	1
biological_process	GO:1905775	negative regulation of DNA helicase activity	0	2	0	0.701588	1	1	1
molecular_function	GO:0004815	aspartate-tRNA ligase activity	0	1	0	0.820853	1	1	1
biological_process	GO:0006422	aspartyl-tRNA aminoacylation	0	1	0	0.837637	1	1	1
biological_process	GO:0031123	RNA 3'-end processing	0	2	0	0.740675	0.554271	1	1
biological_process	GO:0031204	posttranslational protein targeting to membrane, translocation	0	2	0	0.701588	1	1	1
biological_process	GO:0006811	ion transport	0	1	0	0.574957	0.578483	1	1
biological_process	GO:0003352	regulation of cilium movement	0	1	0	0.837637	1	1	1
molecular_function	GO:0106073	dolichyl pyrophosphate Glc2Man9GlcNAc2 alpha-1,2-glucosyltransferase activity	0	1	0	0.820853	1	1	1
molecular_function	GO:0044183	protein folding chaperone	0	1	0	0.820853	1	1	1
biological_process	GO:0061015	snRNA import into nucleus	0	1	0	0.837637	1	1	1
molecular_function	GO:0016709	oxidoreductase activity, acting on paired donors, with incorporation or reduction of molecular oxygen, NAD(P)H as one donor, and incorporation of one atom of oxygen	0	1	0	0.820853	1	1	1
molecular_function	GO:0008962	phosphatidylglycerophosphatase activity	0	1	0	0.820853	1	1	1
molecular_function	GO:0061657	UFM1 conjugating enzyme activity	0	1	0	0.820853	1	1	1
cellular_component	GO:0005884	actin filament	0	1	0	0.809163	1	1	1
biological_process	GO:0045010	actin nucleation	0	1	0	0.241887	1	1	1
cellular_component	GO:0031305	integral component of mitochondrial inner membrane	0	1	0	0.809163	1	1	1
molecular_function	GO:0002083	4-hydroxybenzoate decaprenyltransferase activity	0	1	0	0.820853	1	1	1
molecular_function	GO:0047293	4-hydroxybenzoate nonaprenyltransferase activity	0	1	0	0.820853	1	1	1
molecular_function	GO:0008412	4-hydroxybenzoate octaprenyltransferase activity	0	1	0	0.820853	1	1	1
molecular_function	GO:0003913	DNA photolyase activity	0	2	0	0.673777	1	1	1
molecular_function	GO:1901363	heterocyclic compound binding	0	2	0	0.999893	0.000138027	1	0.028
molecular_function	GO:0097159	organic cyclic compound binding	0	2	0	0.999893	0.000138027	1	0.028
biological_process	GO:0018298	protein-chromophore linkage	0	2	0	0.701588	1	1	1
molecular_function	GO:0008409	5'-3' exonuclease activity	0	2	0	0.706506	0.694242	1	1
biological_process	GO:0043137	DNA replication, removal of RNA primer	0	2	0	0.701588	1	1	1
molecular_function	GO:0047334	diphosphate-fructose-6-phosphate 1-phosphotransferase activity	0	1	0	0.820853	1	1	1
cellular_component	GO:0071339	MLL1 complex	0	1	0	0.809163	1	1	1
molecular_function	GO:0002151	G-quadruplex RNA binding	0	1	0	0.820853	1	1	1
cellular_component	GO:0043625	delta DNA polymerase complex	0	1	0	0.809163	1	1	1
molecular_function	GO:0004494	methylmalonyl-CoA mutase activity	0	1	0	0.820853	1	1	1
molecular_function	GO:0004749	ribose phosphate diphosphokinase activity	0	1	0	0.820853	1	1	1
biological_process	GO:0009165	nucleotide biosynthetic process	0	1	0	0.164082	0.928097	1	1
cellular_component	GO:0005673	transcription factor TFIIE complex	0	1	0	0.809163	1	1	1
biological_process	GO:0033674	positive regulation of kinase activity	0	1	0	0.701588	1	1	1
molecular_function	GO:0004477	methenyltetrahydrofolate cyclohydrolase activity	0	2	0	0.673777	1	1	1
molecular_function	GO:0004488	methylenetetrahydrofolate dehydrogenase (NADP+) activity	0	2	0	0.673777	1	1	1
biological_process	GO:0032511	late endosome to vacuole transport via multivesicular body sorting pathway	0	1	0	0.701588	1	1	1
molecular_function	GO:0097602	cullin family protein binding	0	1	0	0.820853	1	1	1
molecular_function	GO:0004619	phosphoglycerate mutase activity	0	1	0	0.673777	1	1	1
molecular_function	GO:0001054	RNA polymerase I activity	0	1	0	0.820853	1	1	1
molecular_function	GO:0001056	RNA polymerase III activity	0	1	0	0.820853	1	1	1
biological_process	GO:0030042	actin filament depolymerization	0	1	0	0.587595	1	1	1
molecular_function	GO:0015068	glycine amidinotransferase activity	0	1	0	0.820853	1	1	1
biological_process	GO:0006601	creatine biosynthetic process	0	1	0	0.837637	1	1	1
biological_process	GO:1904263	positive regulation of TORC1 signaling	0	2	0	0.701588	1	1	1
molecular_function	GO:0004357	glutamate-cysteine ligase activity	0	1	0	0.820853	1	1	1
biological_process	GO:0006750	glutathione biosynthetic process	0	1	0	0.837637	1	1	1
biological_process	GO:0055070	copper ion homeostasis	0	1	0	0.41208	1	1	1
molecular_function	GO:0106029	tRNA pseudouridine synthase activity	0	3	0	0.553035	1	1	1
biological_process	GO:0090114	COPII-coated vesicle budding	0	1	0	0.837637	1	1	1
molecular_function	GO:0004831	tyrosine-tRNA ligase activity	0	1	0	0.820853	1	1	1
biological_process	GO:0006437	tyrosyl-tRNA aminoacylation	0	1	0	0.837637	1	1	1
molecular_function	GO:0004347	glucose-6-phosphate isomerase activity	0	1	0	0.820853	1	1	1
biological_process	GO:0090522	vesicle tethering involved in exocytosis	0	1	0	0.837637	1	1	1
molecular_function	GO:0052906	tRNA (guanine(37)-N(1))-methyltransferase activity	0	1	0	0.820853	1	1	1
biological_process	GO:0016575	histone deacetylation	0	1	0	0.837637	1	1	1
biological_process	GO:0042779	tRNA 3'-trailer cleavage	0	1	0	0.837637	1	1	1
molecular_function	GO:0003964	RNA-directed DNA polymerase activity	0	1	0	0.673777	1	1	1
biological_process	GO:0007005	mitochondrion organization	0	1	0	0.910431	0.318086	1	1
molecular_function	GO:0004478	methionine adenosyltransferase activity	0	2	0	0.673777	1	1	1
biological_process	GO:0006556	S-adenosylmethionine biosynthetic process	0	2	0	0.701588	1	1	1
molecular_function	GO:0004484	mRNA guanylyltransferase activity	0	1	0	0.820853	1	1	1
biological_process	GO:0006370	7-methylguanosine mRNA capping	0	1	0	0.837637	1	1	1
cellular_component	GO:0000974	Prp19 complex	0	1	0	0.809163	1	1	1
biological_process	GO:0070534	protein K63-linked ubiquitination	0	1	0	0.837637	1	1	1
biological_process	GO:0022904	respiratory electron transport chain	0	1	0	0.49209	1	1	1
molecular_function	GO:0001055	RNA polymerase II activity	0	1	0	0.820853	1	1	1
molecular_function	GO:0004047	aminomethyltransferase activity	0	1	0	0.820853	1	1	1
molecular_function	GO:0033925	mannosyl-glycoprotein endo-beta-N-acetylglucosaminidase activity	0	1	0	0.820853	1	1	1
cellular_component	GO:0000812	Swr1 complex	0	1	0	0.809163	1	1	1
molecular_function	GO:0052905	tRNA (guanine(9)-N(1))-methyltransferase activity	0	1	0	0.820853	1	1	1
molecular_function	GO:0004129	cytochrome-c oxidase activity	0	1	0	0.820853	1	1	1
biological_process	GO:0019646	aerobic electron transport chain	0	1	0	0.701588	1	1	1
molecular_function	GO:0052917	dolichyl-P-Man:Man(7)GlcNAc(2)-PP-dolichol alpha-1,6-mannosyltransferase	0	1	0	0.820853	1	1	1
molecular_function	GO:0016423	tRNA (guanine) methyltransferase activity	0	1	0	0.372549	1	1	1
biological_process	GO:0007267	cell-cell signaling	0	1	0	0.42128	0.815917	1	1
biological_process	GO:0016539	intein-mediated protein splicing	0	1	0	0.837637	1	1	1
biological_process	GO:0048731	system development	0	1	0	0.837637	1	1	1
biological_process	GO:0006950	response to stress	0	2	0	0.89388	0.150068	1	1
molecular_function	GO:0004671	protein C-terminal S-isoprenylcysteine carboxyl O-methyltransferase activity	0	1	0	0.820853	1	1	1
cellular_component	GO:0005875	microtubule associated complex	0	1	0	0.975516	0.0510528	1	0.997
molecular_function	GO:0070840	dynein complex binding	0	2	0	0.673777	1	1	1
biological_process	GO:0000132	establishment of mitotic spindle orientation	0	1	0	0.837637	1	1	1
biological_process	GO:0051012	microtubule sliding	0	1	0	0.837637	1	1	1
cellular_component	GO:0017054	negative cofactor 2 complex	0	1	0	0.809163	1	1	1
molecular_function	GO:0140223	general transcription initiation factor activity	0	1	0	0.915261	0.446965	1	1
biological_process	GO:0000122	negative regulation of transcription by RNA polymerase II	0	1	0	0.837637	1	1	1
cellular_component	GO:0042720	mitochondrial inner membrane peptidase complex	0	1	0	0.809163	1	1	1
biological_process	GO:0006627	protein processing involved in protein targeting to mitochondrion	0	1	0	0.837637	1	1	1
molecular_function	GO:0000987	cis-regulatory region sequence-specific DNA binding	0	1	0	0.995604	0.0430893	1	1
biological_process	GO:0045944	positive regulation of transcription by RNA polymerase II	0	1	0	0.812132	0.58792	1	1
biological_process	GO:0034470	ncRNA processing	0	2	0	0.0706281	0.963031	0.999	1
cellular_component	GO:0019774	proteasome core complex, beta-subunit complex	0	1	0	0.809163	1	1	1
molecular_function	GO:0004825	methionine-tRNA ligase activity	0	2	0	0.673777	1	1	1
biological_process	GO:0006431	methionyl-tRNA aminoacylation	0	2	0	0.701588	1	1	1
molecular_function	GO:0004827	proline-tRNA ligase activity	0	2	0	0.673777	1	1	1
biological_process	GO:0006433	prolyl-tRNA aminoacylation	0	2	0	0.701588	1	1	1
molecular_function	GO:0016462	pyrophosphatase activity	0	1	0	0.999495	0.000822203	1	0.118
cellular_component	GO:0005765	lysosomal membrane	0	1	0	0.809163	1	1	1
biological_process	GO:0006333	chromatin assembly or disassembly	0	2	0	0.618086	0.758113	1	1
biological_process	GO:0000956	nuclear-transcribed mRNA catabolic process	0	1	0	0.681914	0.711088	1	1
molecular_function	GO:0035598	N6-threonylcarbomyladenosine methylthiotransferase activity	0	1	0	0.820853	1	1	1
molecular_function	GO:0008253	5'-nucleotidase activity	0	2	0	0.673777	1	1	1
cellular_component	GO:0005655	nucleolar ribonuclease P complex	0	1	0	0.809163	1	1	1
cellular_component	GO:0000930	gamma-tubulin complex	0	1	0	0.654718	1	1	1
molecular_function	GO:0033743	peptide-methionine (R)-S-oxide reductase activity	0	1	0	0.820853	1	1	1
biological_process	GO:0030091	protein repair	0	1	0	0.837637	1	1	1
molecular_function	GO:0004792	thiosulfate sulfurtransferase activity	0	1	0	0.820853	1	1	1
biological_process	GO:0002143	tRNA wobble position uridine thiolation	0	1	0	0.837637	1	1	1
molecular_function	GO:0008757	S-adenosylmethionine-dependent methyltransferase activity	0	2	0	0.327943	0.807785	1	1
molecular_function	GO:0008195	phosphatidate phosphatase activity	0	1	0	0.820853	1	1	1
cellular_component	GO:0005751	mitochondrial respiratory chain complex IV	0	1	0	0.809163	1	1	1
biological_process	GO:0006123	mitochondrial electron transport, cytochrome c to oxygen	0	1	0	0.837637	1	1	1
molecular_function	GO:0106312	methylenetetrahydrofolate reductase NADH activity	0	1	0	0.820853	1	1	1
molecular_function	GO:0106313	methylenetetrahydrofolate reductase NADPH activity	0	1	0	0.820853	1	1	1
biological_process	GO:0009086	methionine biosynthetic process	0	1	0	0.837637	1	1	1
molecular_function	GO:0030272	5-formyltetrahydrofolate cyclo-ligase activity	0	1	0	0.820853	1	1	1
molecular_function	GO:0019902	phosphatase binding	0	1	0	0.706506	0.694242	1	1
biological_process	GO:0010923	negative regulation of phosphatase activity	0	1	0	0.701588	1	1	1
molecular_function	GO:0015377	cation:chloride symporter activity	0	1	0	0.820853	1	1	1
molecular_function	GO:0004077	biotin-[acetyl-CoA-carboxylase] ligase activity	0	1	0	0.820853	1	1	1
molecular_function	GO:0046537	2,3-bisphosphoglycerate-independent phosphoglycerate mutase activity	0	1	0	0.820853	1	1	1
biological_process	GO:0001731	formation of translation preinitiation complex	0	1	0	0.837637	1	1	1
molecular_function	GO:0052855	ADP-dependent NAD(P)H-hydrate dehydratase activity	0	1	0	0.820853	1	1	1
molecular_function	GO:0047453	ATP-dependent NAD(P)H-hydrate dehydratase activity	0	1	0	0.820853	1	1	1
biological_process	GO:0046496	nicotinamide nucleotide metabolic process	0	1	0	0.241887	1	1	1
molecular_function	GO:0004849	uridine kinase activity	0	1	0	0.820853	1	1	1
biological_process	GO:0044206	UMP salvage	0	1	0	0.837637	1	1	1
molecular_function	GO:0061631	ubiquitin conjugating enzyme activity	0	1	0	0.820853	1	1	1
cellular_component	GO:0030956	glutamyl-tRNA(Gln) amidotransferase complex	0	1	0	0.809163	1	1	1
molecular_function	GO:0050567	glutaminyl-tRNA synthase (glutamine-hydrolyzing) activity	0	1	0	0.820853	1	1	1
biological_process	GO:0070681	glutaminyl-tRNAGln biosynthesis via transamidation	0	1	0	0.837637	1	1	1
cellular_component	GO:0005965	protein farnesyltransferase complex	0	1	0	0.809163	1	1	1
molecular_function	GO:0004660	protein farnesyltransferase activity	0	1	0	0.820853	1	1	1
biological_process	GO:0018343	protein farnesylation	0	1	0	0.837637	1	1	1
biological_process	GO:0030071	regulation of mitotic metaphase/anaphase transition	0	2	0	0.701588	1	1	1
molecular_function	GO:0004516	nicotinate phosphoribosyltransferase activity	0	1	0	0.820853	1	1	1
molecular_function	GO:0004514	nicotinate-nucleotide diphosphorylase (carboxylating) activity	0	1	0	0.820853	1	1	1
molecular_function	GO:0000179	rRNA (adenine-N6,N6-)-dimethyltransferase activity	0	1	0	0.820853	1	1	1
biological_process	GO:0018193	peptidyl-amino acid modification	0	2	0	1	5.54985e-08	1	0
molecular_function	GO:0016531	copper chaperone activity	0	1	0	0.820853	1	1	1
biological_process	GO:0043547	positive regulation of GTPase activity	0	1	0	0.837637	1	1	1
molecular_function	GO:0003923	GPI-anchor transamidase activity	0	1	0	0.820853	1	1	1
molecular_function	GO:0004817	cysteine-tRNA ligase activity	0	1	0	0.820853	1	1	1
biological_process	GO:0006423	cysteinyl-tRNA aminoacylation	0	1	0	0.837637	1	1	1
cellular_component	GO:0031090	organelle membrane	0	1	0	0.0258064	0.984081	0.54	1
molecular_function	GO:0004067	asparaginase activity	0	1	0	0.820853	1	1	1
biological_process	GO:0009066	aspartate family amino acid metabolic process	0	1	0	0.169518	1	1	1
biological_process	GO:0042558	pteridine-containing compound metabolic process	0	1	0	0.141897	1	1	1
molecular_function	GO:0035243	protein-arginine omega-N symmetric methyltransferase activity	0	2	0	0.673777	1	1	1
molecular_function	GO:0004109	coproporphyrinogen oxidase activity	0	1	0	0.820853	1	1	1
biological_process	GO:0006779	porphyrin-containing compound biosynthetic process	0	1	0	0.929573	0.412405	1	1
biological_process	GO:0007154	cell communication	0	2	0	0.972938	0.0434051	1	1
biological_process	GO:0009056	catabolic process	0	1	0	0.0594237	0.958903	0.995	1
biological_process	GO:1902979	mitotic DNA replication termination	0	1	0	0.837637	1	1	1
molecular_function	GO:0004865	protein serine/threonine phosphatase inhibitor activity	0	1	0	0.820853	1	1	1
biological_process	GO:0032515	negative regulation of phosphoprotein phosphatase activity	0	1	0	0.837637	1	1	1
molecular_function	GO:0051377	mannose-ethanolamine phosphotransferase activity	0	1	0	0.820853	1	1	1
cellular_component	GO:0005761	mitochondrial ribosome	0	1	0	0.809163	1	1	1
biological_process	GO:0009166	nucleotide catabolic process	0	1	0	0.49209	1	1	1
molecular_function	GO:0048040	UDP-glucuronate decarboxylase activity	0	1	0	0.820853	1	1	1
biological_process	GO:0042732	D-xylose metabolic process	0	1	0	0.837637	1	1	1
biological_process	GO:0033320	UDP-D-xylose biosynthetic process	0	1	0	0.837637	1	1	1
cellular_component	GO:0055029	nuclear DNA-directed RNA polymerase complex	0	1	0	0.452061	0.764694	1	1
biological_process	GO:0044249	cellular biosynthetic process	0	1	0	2.55701e-05	0.999986	0.001	1
biological_process	GO:1901566	organonitrogen compound biosynthetic process	0	1	0	6.21701e-11	1	0	1
biological_process	GO:0016233	telomere capping	0	1	0	0.837637	1	1	1
cellular_component	GO:0009579	thylakoid	0	1	0	0.809163	1	1	1
cellular_component	GO:0034045	phagophore assembly site membrane	0	1	0	0.809163	1	1	1
biological_process	GO:0006952	defense response	0	1	0	0.618086	0.758113	1	1
molecular_function	GO:0008047	enzyme activator activity	0	1	0	0.790879	0.328052	1	1
biological_process	GO:0043085	positive regulation of catalytic activity	0	1	0	0.692809	0.603687	1	1
molecular_function	GO:0070626	(S)-2-(5-amino-1-(5-phospho-D-ribosyl)imidazole-4-carboxamido) succinate lyase (fumarate-forming) activity	0	1	0	0.820853	1	1	1
molecular_function	GO:0004018	N6-(1,2-dicarboxyethyl)AMP AMP-lyase (fumarate-forming) activity	0	1	0	0.820853	1	1	1
biological_process	GO:0006189	'de novo' IMP biosynthetic process	0	1	0	0.837637	1	1	1
molecular_function	GO:0003999	adenine phosphoribosyltransferase activity	0	1	0	0.820853	1	1	1
biological_process	GO:0006168	adenine salvage	0	1	0	0.837637	1	1	1
molecular_function	GO:0008670	2,4-dienoyl-CoA reductase (NADPH) activity	0	1	0	0.820853	1	1	1
biological_process	GO:0009062	fatty acid catabolic process	0	1	0	0.0407783	1	0.967	1
molecular_function	GO:0008442	3-hydroxyisobutyrate dehydrogenase activity	0	1	0	0.820853	1	1	1
biological_process	GO:0006574	valine catabolic process	0	1	0	0.837637	1	1	1
molecular_function	GO:0004816	asparagine-tRNA ligase activity	0	1	0	0.820853	1	1	1
biological_process	GO:0006421	asparaginyl-tRNA aminoacylation	0	1	0	0.837637	1	1	1
molecular_function	GO:0004416	hydroxyacylglutathione hydrolase activity	0	1	0	0.820853	1	1	1
biological_process	GO:0019243	methylglyoxal catabolic process to D-lactate via S-lactoyl-glutathione	0	1	0	0.837637	1	1	1
molecular_function	GO:0003978	UDP-glucose 4-epimerase activity	0	1	0	0.820853	1	1	1
biological_process	GO:0032509	endosome transport via multivesicular body sorting pathway	0	1	0	0.587595	1	1	1
biological_process	GO:0008612	peptidyl-lysine modification to peptidyl-hypusine	0	1	0	0.837637	1	1	1
molecular_function	GO:0003863	3-methyl-2-oxobutanoate dehydrogenase (2-methylpropanoyl-transferring) activity	0	1	0	0.820853	1	1	1
biological_process	GO:0009083	branched-chain amino acid catabolic process	0	1	0	0.837637	1	1	1
molecular_function	GO:0004020	adenylylsulfate kinase activity	0	1	0	0.820853	1	1	1
molecular_function	GO:0004781	sulfate adenylyltransferase (ATP) activity	0	1	0	0.820853	1	1	1
biological_process	GO:0000103	sulfate assimilation	0	1	0	0.837637	1	1	1
molecular_function	GO:0004595	pantetheine-phosphate adenylyltransferase activity	0	1	0	0.820853	1	1	1
biological_process	GO:0065003	protein-containing complex assembly	0	1	0	0.840957	0.242216	1	1
cellular_component	GO:0005697	telomerase holoenzyme complex	0	1	0	0.809163	1	1	1
biological_process	GO:0051973	positive regulation of telomerase activity	0	1	0	0.837637	1	1	1
biological_process	GO:0007004	telomere maintenance via telomerase	0	1	0	0.837637	1	1	1
biological_process	GO:0046034	ATP metabolic process	0	1	0	0.011679	1	0.587	1
molecular_function	GO:0008897	holo-[acyl-carrier-protein] synthase activity	0	1	0	0.820853	1	1	1
cellular_component	GO:0000811	GINS complex	0	1	0	0.809163	1	1	1
biological_process	GO:0018142	protein-DNA covalent cross-linking	0	1	0	0.837637	1	1	1
molecular_function	GO:0098621	phosphoseryl-selenocysteinyl-tRNA selenium transferase activity	0	1	0	0.820853	1	1	1
biological_process	GO:0097056	selenocysteinyl-tRNA(Sec) biosynthetic process	0	1	0	0.837637	1	1	1
molecular_function	GO:0004479	methionyl-tRNA formyltransferase activity	0	1	0	0.820853	1	1	1
molecular_function	GO:0003868	4-hydroxyphenylpyruvate dioxygenase activity	0	1	0	0.820853	1	1	1
cellular_component	GO:0009331	glycerol-3-phosphate dehydrogenase complex	0	1	0	0.809163	1	1	1
molecular_function	GO:0004368	glycerol-3-phosphate dehydrogenase (quinone) activity	0	1	0	0.820853	1	1	1
biological_process	GO:0006072	glycerol-3-phosphate metabolic process	0	1	0	0.837637	1	1	1
molecular_function	GO:0004122	cystathionine beta-synthase activity	0	1	0	0.820853	1	1	1
biological_process	GO:0006535	cysteine biosynthetic process from serine	0	1	0	0.837637	1	1	1
biological_process	GO:0019343	cysteine biosynthetic process via cystathionine	0	1	0	0.837637	1	1	1
cellular_component	GO:0005769	early endosome	0	1	0	0.654718	1	1	1
molecular_function	GO:0004365	glyceraldehyde-3-phosphate dehydrogenase (NAD+) (phosphorylating) activity	0	1	0	0.820853	1	1	1
biological_process	GO:0006006	glucose metabolic process	0	1	0	0.345055	1	1	1
molecular_function	GO:0016773	phosphotransferase activity, alcohol group as acceptor	0	1	0	0.994355	0.00727595	1	0.803

### Sheet: polyT
GO domain	GO ID	GO term	polyT protein	total number	number / total	raw p-value under-representation	raw p-value over-representation	FWER under-representation	FWER over-representation	Gene Name
cellular_component	GO:0016021	integral component of membrane	213	4036	0.052775	0.996018	0.00599871	1	0.34	A0A077ZV41_STYLE	A0A078B3Z6_STYLE	A0A078ADR1_STYLE	A0A078AMV7_STYLE	A0A077ZNU6_STYLE	A0A078AZU2_STYLE	A0A078B0C4_STYLE	A0A078AX43_STYLE	A0A077ZPS7_STYLE	A0A077ZZR2_STYLE	A0A078AL50_STYLE	A0A078A600_STYLE	A0A078B7H0_STYLE	A0A078B6D4_STYLE	A0A078ATU2_STYLE	A0A077ZZ48_STYLE	A0A078B7K9_STYLE	A0A078ACM2_STYLE	A0A078ASN7_STYLE	A0A078ALS4_STYLE	A0A078AZ25_STYLE	A0A078AHA3_STYLE	A0A078AYX5_STYLE	A0A078A029_STYLE	A0A078AMA4_STYLE	A0A077ZYG9_STYLE	A0A077ZX38_STYLE	A0A078AZS1_STYLE	A0A078AYC6_STYLE	A0A078B739_STYLE	A0A078B880_STYLE	A0A078A7C5_STYLE	A0A078A5Q7_STYLE	A0A078AID4_STYLE	A0A078B0B6_STYLE	A0A078AX62_STYLE	A0A078ART4_STYLE	A0A078AZ86_STYLE	A0A078BBI6_STYLE	A0A078B0R4_STYLE	A0A078B301_STYLE	A0A077ZNV7_STYLE	A0A078ACZ5_STYLE	A0A078B6N4_STYLE	A0A078ANL7_STYLE	A0A078BCA9_STYLE	A0A077ZXX9_STYLE	A0A078AKP2_STYLE	A0A078B644_STYLE	A0A077ZPM5_STYLE	A0A078ACX6_STYLE	A0A078B821_STYLE	A0A078AKN8_STYLE	A0A077ZVG0_STYLE	A0A078B5W0_STYLE	A0A078B979_STYLE	A0A078B839_STYLE	A0A078B1F3_STYLE	A0A078AAU6_STYLE	A0A078AY55_STYLE	A0A078AJD9_STYLE	A0A078AST8_STYLE	A0A078A4C3_STYLE	A0A078A4F2_STYLE	A0A077ZW90_STYLE	A0A078APM1_STYLE	A0A078AKX9_STYLE	A0A078B284_STYLE	A0A078A327_STYLE	A0A078A779_STYLE	A0A078AU19_STYLE	A0A078AR73_STYLE	A0A078AJD5_STYLE	A0A078B0H7_STYLE	A0A078ATS8_STYLE	A0A078AZD3_STYLE	A0A078B3N3_STYLE	A0A078B341_STYLE	A0A078A7N6_STYLE	A0A078ADD0_STYLE	A0A078A8C8_STYLE	A0A078BBZ2_STYLE	A0A078BB82_STYLE	A0A078A2H2_STYLE	A0A078A7R1_STYLE	A0A078A219_STYLE	A0A077ZZX5_STYLE	A0A078A234_STYLE	A0A078A2R4_STYLE	A0A078A8U6_STYLE	A0A078B1K9_STYLE	A0A078AET0_STYLE	A0A078AXH5_STYLE	A0A077ZQJ5_STYLE	A0A078AGD6_STYLE	A0A078AJ24_STYLE	A0A078B3I3_STYLE	A0A078AK79_STYLE	A0A077ZW21_STYLE	A0A078B3Q6_STYLE	A0A078AG53_STYLE	A0A078B684_STYLE	A0A078A6H0_STYLE	A0A078B872_STYLE	A0A078B5G3_STYLE	A0A078A753_STYLE	A0A077ZSY3_STYLE	A0A078BDT4_STYLE	A0A078A439_STYLE	A0A078B138_STYLE	A0A078A120_STYLE	A0A078AT50_STYLE	A0A078A4W6_STYLE	A0A078ATJ8_STYLE	A0A078AIS0_STYLE	A0A078A4T3_STYLE	A0A078A1W5_STYLE	A0A077ZZS4_STYLE	A0A078ABK8_STYLE	A0A078B2U3_STYLE	A0A078B5H8_STYLE	A0A078B2X2_STYLE	A0A078A7L9_STYLE	A0A077ZSX5_STYLE	A0A078AR75_STYLE	A0A077ZPK6_STYLE	A0A078B7R7_STYLE	A0A078B6N3_STYLE	A0A077ZY07_STYLE	A0A078AMJ1_STYLE	A0A077ZRN8_STYLE	A0A078A345_STYLE	A0A077ZTZ9_STYLE	A0A078A2S2_STYLE	A0A078AAX8_STYLE	A0A078B905_STYLE	A0A078B1A4_STYLE	A0A078AYH0_STYLE	A0A078AH47_STYLE	A0A077ZWN4_STYLE	A0A078B072_STYLE	A0A078A6Z4_STYLE	A0A077ZPP2_STYLE	A0A078AY21_STYLE	A0A078A8E2_STYLE	A0A078B614_STYLE	A0A078AZ24_STYLE	A0A077ZVE8_STYLE	A0A078AY47_STYLE	A0A078AQ01_STYLE	A0A078AII0_STYLE	A0A077ZY08_STYLE	A0A077ZZW0_STYLE	A0A078BBW7_STYLE	A0A077ZU22_STYLE	A0A078A7I3_STYLE	A0A078AXR9_STYLE	A0A078B041_STYLE	A0A078B9Z5_STYLE	A0A078A2T7_STYLE	A0A077ZVG7_STYLE	A0A077ZTB3_STYLE	A0A078A041_STYLE	A0A078A6H3_STYLE	A0A078AYC2_STYLE	A0A078AKJ2_STYLE	A0A078B391_STYLE	A0A078A3P0_STYLE	A0A078ALU8_STYLE	A0A078B5W8_STYLE	A0A078AME1_STYLE	A0A077ZZG0_STYLE	A0A078A626_STYLE	A0A077ZN09_STYLE	A0A078B2E3_STYLE	A0A078A2Q4_STYLE	A0A078AC37_STYLE	A0A078ACJ1_STYLE	A0A078A1P4_STYLE	A0A077ZSY5_STYLE	A0A078ALW6_STYLE	A0A078AQT7_STYLE	A0A078ASK4_STYLE	A0A077ZPH7_STYLE	A0A077ZRQ6_STYLE	A0A078B744_STYLE	A0A078AG54_STYLE	A0A077ZWE7_STYLE	A0A078B6H6_STYLE	A0A077ZVU7_STYLE	A0A078B3B5_STYLE	A0A078ADQ5_STYLE	A0A078AZ98_STYLE	A0A078A4G4_STYLE	A0A078AFI3_STYLE	A0A078ACT3_STYLE	A0A078AUI6_STYLE	A0A078AKL0_STYLE	A0A077ZNC4_STYLE	A0A078AIS6_STYLE	A0A078A8S5_STYLE	A0A078AAD3_STYLE	A0A078ALG7_STYLE	A0A078ASF1_STYLE	A0A077ZUG8_STYLE	A0A078ALY7_STYLE	A0A078ADN4_STYLE	A0A078B1X7_STYLE	A0A078AC92_STYLE	A0A077ZUV5_STYLE	A0A078A5C0_STYLE	A0A078AYZ4_STYLE	A0A078AN74_STYLE
molecular_function	GO:0005524	ATP binding	61	1434	0.0425384	0.848202	0.190223	1	1	A0A078AIQ1_STYLE	A0A078AYC5_STYLE	A0A078A600_STYLE	A0A078BDA1_STYLE	A0A077ZRE1_STYLE	A0A078AC80_STYLE	A0A078ADF0_STYLE	A0A077ZRH8_STYLE	A0A078B781_STYLE	A0A078ABI2_STYLE	A0A078AYX5_STYLE	A0A078A6C7_STYLE	A0A078ANU5_STYLE	A0A078BD92_STYLE	A0A078AJ81_STYLE	A0A077ZXI3_STYLE	A0A078BBK9_STYLE	A0A077ZUT6_STYLE	A0A078B4E5_STYLE	A0A078AC77_STYLE	A0A078AJD9_STYLE	A0A078AY48_STYLE	A0A078ADL7_STYLE	A0A078A504_STYLE	A0A077ZYH8_STYLE	A0A078ATQ9_STYLE	A0A078B2G6_STYLE	A0A078BCV4_STYLE	A0A077ZT87_STYLE	A0A078AB40_STYLE	A0A078BAD0_STYLE	A0A078A4M7_STYLE	A0A078AYN3_STYLE	A0A078B2Y0_STYLE	A0A078B2U3_STYLE	A0A078ADU8_STYLE	A0A078B837_STYLE	A0A078BB62_STYLE	A0A078AZB3_STYLE	A0A078AXB1_STYLE	A0A078A8E2_STYLE	A0A078B559_STYLE	A0A078B8Q5_STYLE	A0A078B041_STYLE	A0A078A041_STYLE	A0A078A6H3_STYLE	A0A078AHQ0_STYLE	A0A078A4K4_STYLE	A0A078B457_STYLE	A0A077ZMP1_STYLE	A0A077ZSY5_STYLE	A0A078AIG8_STYLE	A0A078ACV8_STYLE	A0A078AD25_STYLE	A0A078ACT3_STYLE	A0A078AGI4_STYLE	A0A078AZT8_STYLE	A0A078AJN2_STYLE	A0A078BE30_STYLE	A0A078A293_STYLE	A0A077ZQ80_STYLE
cellular_component	GO:0005737	cytoplasm	24	432	0.0555556	0.113052	0.918063	0.893	1	A0A078A6C7_STYLE	A0A077ZQF3_STYLE	A0A077ZXI3_STYLE	A0A078BAT3_STYLE	A0A078A725_STYLE	A0A078BD28_STYLE	A0A077ZS00_STYLE	A0A077ZYT7_STYLE	A0A078A571_STYLE	A0A077ZTV3_STYLE	A0A078ADU8_STYLE	A0A078ABZ5_STYLE	A0A078B837_STYLE	A0A078AK37_STYLE	A0A078AZD6_STYLE	A0A077ZVB0_STYLE	A0A078B8Q5_STYLE	A0A078A4K4_STYLE	A0A077ZSY5_STYLE	A0A078A426_STYLE	A0A078B6H6_STYLE	A0A078AJY4_STYLE	A0A078A5Z8_STYLE	A0A078AJ06_STYLE
molecular_function	GO:0046872	metal ion binding	24	519	0.0462428	0.995912	0.00631841	1	0.693	A0A078AE35_STYLE	A0A078AQY0_STYLE	A0A077ZT36_STYLE	A0A077ZT09_STYLE	A0A078B6F1_STYLE	A0A078ADU1_STYLE	A0A078B5D7_STYLE	A0A078AW64_STYLE	A0A078AJZ1_STYLE	A0A078A6Y9_STYLE	A0A078B9W3_STYLE	A0A078AXH0_STYLE	A0A077ZYS0_STYLE	A0A078A407_STYLE	A0A078ATI3_STYLE	A0A078B386_STYLE	A0A078ASK4_STYLE	A0A078B385_STYLE	A0A078A5H2_STYLE	A0A078A7D1_STYLE	A0A078A3B4_STYLE	A0A078B2U5_STYLE	A0A078BBF4_STYLE	A0A078AZG4_STYLE
molecular_function	GO:0004672	protein kinase activity	17	345	0.0492754	0.754308	0.308499	1	1	A0A078ADF0_STYLE	A0A078B781_STYLE	A0A078BD92_STYLE	A0A078BBK9_STYLE	A0A077ZUT6_STYLE	A0A078B4E5_STYLE	A0A078BCV4_STYLE	A0A078AB40_STYLE	A0A078BAD0_STYLE	A0A078A4M7_STYLE	A0A078AYN3_STYLE	A0A078B2Y0_STYLE	A0A078AZB3_STYLE	A0A078AXB1_STYLE	A0A078AD25_STYLE	A0A078AJN2_STYLE	A0A077ZQ80_STYLE
molecular_function	GO:0005509	calcium ion binding	15	341	0.0439883	0.767373	0.325296	1	1	A0A077ZS43_STYLE	A0A078B2H3_STYLE	A0A078BAD0_STYLE	A0A077ZW94_STYLE	A0A078A6F7_STYLE	A0A078A8P8_STYLE	A0A077ZZE0_STYLE	A0A077ZXB1_STYLE	A0A077ZPP2_STYLE	A0A078AY21_STYLE	A0A078AYC2_STYLE	A0A078B5D3_STYLE	A0A078ANQ6_STYLE	A0A078ASF1_STYLE	A0A077ZUV5_STYLE
molecular_function	GO:0004674	protein serine/threonine kinase activity	15	401	0.0374065	0.554451	0.550005	1	1	A0A077ZRE1_STYLE	A0A077ZRH8_STYLE	A0A078ANU5_STYLE	A0A078AJ81_STYLE	A0A078ADL7_STYLE	A0A078A504_STYLE	A0A078B2G6_STYLE	A0A078BB62_STYLE	A0A078A8E2_STYLE	A0A078B559_STYLE	A0A078B457_STYLE	A0A077ZMP1_STYLE	A0A078AIG8_STYLE	A0A078AGI4_STYLE	A0A078A293_STYLE
cellular_component	GO:0005634	nucleus	13	425	0.0305882	0.00172831	0.999226	0.019	1	A0A077ZS00_STYLE	A0A078A0N0_STYLE	A0A077ZUZ6_STYLE	A0A078AQ62_STYLE	A0A078BAX7_STYLE	A0A078AVW3_STYLE	A0A078B717_STYLE	A0A077ZW34_STYLE	A0A078AHQ0_STYLE	A0A078A712_STYLE	A0A078A3B4_STYLE	A0A077ZSP7_STYLE	A0A078AZT8_STYLE
molecular_function	GO:0020037	heme binding	13	71	0.183099	1	2.22132e-06	1	0	A0A078ACX5_STYLE	A0A078AQQ7_STYLE	A0A078ART4_STYLE	A0A078ACX6_STYLE	A0A078ATM8_STYLE	A0A078AS85_STYLE	A0A078AI34_STYLE	A0A078B8E4_STYLE	A0A078ARV6_STYLE	A0A078A1N6_STYLE	A0A078ASK4_STYLE	A0A078AMW1_STYLE	A0A078A621_STYLE
molecular_function	GO:0005506	iron ion binding	13	61	0.213115	1	5.26356e-07	1	0	A0A078ACX5_STYLE	A0A078AQQ7_STYLE	A0A077ZX38_STYLE	A0A078ART4_STYLE	A0A078ACX6_STYLE	A0A078ATM8_STYLE	A0A078AS85_STYLE	A0A078AI34_STYLE	A0A078B8E4_STYLE	A0A078ARV6_STYLE	A0A078A1N6_STYLE	A0A078AMW1_STYLE	A0A078A621_STYLE
molecular_function	GO:0008270	zinc ion binding	12	314	0.0382166	0.574094	0.545376	1	1	A0A078ALC7_STYLE	A0A078B8E2_STYLE	A0A078AID4_STYLE	A0A078BBU4_STYLE	A0A078AKX9_STYLE	A0A078B837_STYLE	A0A078BDW2_STYLE	A0A078A0H7_STYLE	A0A078B8M1_STYLE	A0A078A712_STYLE	A0A078B178_STYLE	A0A078A8J9_STYLE
molecular_function	GO:0004497	monooxygenase activity	12	51	0.235294	1	2.07217e-06	1	0	A0A078ACX5_STYLE	A0A078AQQ7_STYLE	A0A078ART4_STYLE	A0A078ACX6_STYLE	A0A078ATM8_STYLE	A0A078AS85_STYLE	A0A078AI34_STYLE	A0A078B8E4_STYLE	A0A078ARV6_STYLE	A0A078A1N6_STYLE	A0A078AMW1_STYLE	A0A078A621_STYLE
molecular_function	GO:0016705	oxidoreductase activity, acting on paired donors, with incorporation or reduction of molecular oxygen	12	40	0.3	1	7.70655e-07	1	0	A0A078ACX5_STYLE	A0A078AQQ7_STYLE	A0A078ART4_STYLE	A0A078ACX6_STYLE	A0A078ATM8_STYLE	A0A078AS85_STYLE	A0A078AI34_STYLE	A0A078B8E4_STYLE	A0A078ARV6_STYLE	A0A078A1N6_STYLE	A0A078AMW1_STYLE	A0A078A621_STYLE
molecular_function	GO:0016881	acid-amino acid ligase activity	11	75	0.146667	0.999991	4.51078e-05	1	0.005	A0A077ZQF3_STYLE	A0A078BD28_STYLE	A0A077ZYT7_STYLE	A0A078A571_STYLE	A0A077ZTV3_STYLE	A0A078ADU8_STYLE	A0A078ABZ5_STYLE	A0A078AK37_STYLE	A0A077ZVB0_STYLE	A0A078B6H6_STYLE	A0A078B385_STYLE
cellular_component	GO:0005886	plasma membrane	10	60	0.166667	0.99853	0.00484733	1	0.291	A0A078AZS1_STYLE	A0A077ZW94_STYLE	A0A078B905_STYLE	A0A077ZPP2_STYLE	A0A078AY21_STYLE	A0A078AYC2_STYLE	A0A078ALU8_STYLE	A0A077ZRQ6_STYLE	A0A078AUI6_STYLE	A0A077ZUV5_STYLE
biological_process	GO:0018200	peptidyl-glutamic acid modification	10	73	0.136986	0.999988	6.4432e-05	1	0.009	A0A077ZQF3_STYLE	A0A077ZYT7_STYLE	A0A078A571_STYLE	A0A077ZTV3_STYLE	A0A078ADU8_STYLE	A0A078ABZ5_STYLE	A0A078AK37_STYLE	A0A077ZVB0_STYLE	A0A078B6H6_STYLE	A0A078B385_STYLE
molecular_function	GO:0005525	GTP binding	8	238	0.0336134	0.436047	0.697736	1	1	A0A077ZP86_STYLE	A0A078AGI5_STYLE	A0A077ZWN0_STYLE	A0A078AKN8_STYLE	A0A078AT50_STYLE	A0A078A7I3_STYLE	A0A078AYZ4_STYLE	A0A077ZT01_STYLE
cellular_component	GO:0016020	membrane	8	136	0.0588235	0.995675	0.00663931	1	0.425	A0A078AQD7_STYLE	A0A077ZT36_STYLE	A0A078AJZ1_STYLE	A0A078A6F7_STYLE	A0A078ATI3_STYLE	A0A078ANQ6_STYLE	A0A078A7D1_STYLE	A0A077ZQ80_STYLE
molecular_function	GO:0008017	microtubule binding	7	139	0.0503597	0.91236	0.167337	1	1	A0A078AIQ1_STYLE	A0A078AC80_STYLE	A0A078BAT3_STYLE	A0A078AC77_STYLE	A0A077ZYH8_STYLE	A0A077ZYS4_STYLE	A0A078AZA2_STYLE
biological_process	GO:0007018	microtubule-based movement	7	105	0.0666667	0.967829	0.0750094	1	1	A0A078AIQ1_STYLE	A0A078AC80_STYLE	A0A078A6C7_STYLE	A0A077ZXI3_STYLE	A0A078AC77_STYLE	A0A077ZYH8_STYLE	A0A078A4K4_STYLE
molecular_function	GO:0003924	GTPase activity	6	195	0.0307692	0.376346	0.763814	1	1	A0A077ZP86_STYLE	A0A078AGI5_STYLE	A0A077ZWN0_STYLE	A0A078AKN8_STYLE	A0A078A7I3_STYLE	A0A077ZT01_STYLE
molecular_function	GO:0005216	ion channel activity	6	166	0.0361446	0.982553	0.0322914	1	0.993	A0A078AHA3_STYLE	A0A078B3N3_STYLE	A0A078A234_STYLE	A0A078B138_STYLE	A0A078A120_STYLE	A0A078AC37_STYLE
biological_process	GO:0006511	ubiquitin-dependent protein catabolic process	6	69	0.0869565	0.968796	0.0826086	1	1	A0A078AQY0_STYLE	A0A077ZS43_STYLE	A0A077ZS00_STYLE	A0A078BBG7_STYLE	A0A077ZXB1_STYLE	A0A078AZ52_STYLE
molecular_function	GO:0005249	voltage-gated potassium channel activity	6	40	0.15	0.999302	0.00380439	1	0.484	A0A078AID4_STYLE	A0A078BBI6_STYLE	A0A078AKX9_STYLE	A0A078B284_STYLE	A0A078A6H0_STYLE	A0A078A5C0_STYLE
molecular_function	GO:0004843	thiol-dependent deubiquitinase	5	79	0.0632911	0.918888	0.184356	1	1	A0A078AQY0_STYLE	A0A077ZS43_STYLE	A0A077ZXB1_STYLE	A0A078ARI3_STYLE	A0A078AZ52_STYLE
molecular_function	GO:0003723	RNA binding	5	199	0.0251256	0.483332	0.63286	1	1	A0A078AYC5_STYLE	A0A078B837_STYLE	A0A078A7V5_STYLE	A0A077ZW34_STYLE	A0A078AWU9_STYLE
molecular_function	GO:0003676	nucleic acid binding	5	178	0.0280899	0.0174961	0.98985	0.402	1	A0A078AID4_STYLE	A0A078AKX9_STYLE	A0A078B8Q5_STYLE	A0A078B1T6_STYLE	A0A078A712_STYLE
molecular_function	GO:0008234	cysteine-type peptidase activity	5	53	0.0943396	0.990922	0.0200325	1	0.972	A0A077ZYU2_STYLE	A0A078AST8_STYLE	A0A078B1A4_STYLE	A0A077ZPH7_STYLE	A0A078A4G4_STYLE
biological_process	GO:0005975	carbohydrate metabolic process	5	75	0.0666667	0.893429	0.197882	1	1	A0A078A7R1_STYLE	A0A078AXR4_STYLE	A0A078B847_STYLE	A0A078AMN8_STYLE	A0A078A7L3_STYLE
molecular_function	GO:0003735	structural constituent of ribosome	4	105	0.0380952	0.625235	0.575534	1	1	A0A077ZRH8_STYLE	A0A078B6F1_STYLE	A0A077ZWA7_STYLE	A0A078AJ06_STYLE
biological_process	GO:0006412	translation	4	104	0.0384615	0.663352	0.503721	1	1	A0A077ZRH8_STYLE	A0A078B6F1_STYLE	A0A077ZWA7_STYLE	A0A078AJ06_STYLE
molecular_function	GO:0016887	ATP hydrolysis activity	4	135	0.0296296	0.633299	0.476536	1	1	A0A078AY48_STYLE	A0A077ZT87_STYLE	A0A078AHQ0_STYLE	A0A078ACV8_STYLE
cellular_component	GO:0005874	microtubule	4	108	0.037037	0.407532	0.765301	1	1	A0A078A6C7_STYLE	A0A077ZXI3_STYLE	A0A078BD28_STYLE	A0A078A4K4_STYLE
biological_process	GO:0016579	protein deubiquitination	4	54	0.0740741	0.953189	0.135926	1	1	A0A078AQY0_STYLE	A0A077ZS43_STYLE	A0A077ZXB1_STYLE	A0A078AZ52_STYLE
molecular_function	GO:0003777	microtubule motor activity	4	57	0.0701754	0.988951	0.0327652	1	0.995	A0A078AIQ1_STYLE	A0A078AC80_STYLE	A0A078AC77_STYLE	A0A077ZYH8_STYLE
molecular_function	GO:0016787	hydrolase activity	4	165	0.0242424	0.879903	0.153271	1	1	A0A078AYC5_STYLE	A0A078B847_STYLE	A0A077ZV84_STYLE	A0A078A6M3_STYLE
molecular_function	GO:0016301	kinase activity	4	121	0.0330579	0.650814	0.415107	1	1	A0A078A2H2_STYLE	A0A078B5H8_STYLE	A0A078AE65_STYLE	A0A078API1_STYLE
molecular_function	GO:0004198	calcium-dependent cysteine-type endopeptidase activity	4	46	0.0869565	0.969879	0.0979197	1	1	A0A078AGF2_STYLE	A0A078A847_STYLE	A0A078B814_STYLE	A0A078B2H8_STYLE
molecular_function	GO:0005227	calcium activated cation channel activity	4	24	0.166667	0.997298	0.0114656	1	0.865	A0A078B1K9_STYLE	A0A078AXH5_STYLE	A0A078BDT4_STYLE	A0A078AFI3_STYLE
molecular_function	GO:0004553	hydrolase activity, hydrolyzing O-glycosyl compounds	4	39	0.102564	0.880795	0.232025	1	1	A0A078A7R1_STYLE	A0A078AXR4_STYLE	A0A078A0I1_STYLE	A0A078A7L3_STYLE
molecular_function	GO:0008237	metallopeptidase activity	4	33	0.121212	0.889309	0.232347	1	1	A0A077ZNX5_STYLE	A0A078B8E2_STYLE	A0A078B8M1_STYLE	A0A078B178_STYLE
molecular_function	GO:0030246	carbohydrate binding	4	42	0.0952381	0.934123	0.173097	1	1	A0A078AW64_STYLE	A0A078A7R1_STYLE	A0A078AXR4_STYLE	A0A078A5H2_STYLE
molecular_function	GO:0004866	endopeptidase inhibitor activity	4	10	0.4	0.999983	0.000366618	1	0.062	A0A078A443_STYLE	A0A078ADV1_STYLE	A0A078ASV1_STYLE	A0A078ADC4_STYLE
molecular_function	GO:0003677	DNA binding	3	295	0.0101695	0.00600729	0.998093	0.116	1	A0A078AQ62_STYLE	A0A078A256_STYLE	A0A078AHQ0_STYLE
cellular_component	GO:0030286	dynein complex	3	28	0.107143	0.878611	0.297737	1	1	A0A078A6C7_STYLE	A0A077ZXI3_STYLE	A0A078A4K4_STYLE
molecular_function	GO:0008569	minus-end-directed microtubule motor activity	3	23	0.130435	0.989555	0.0557716	1	1	A0A078A6C7_STYLE	A0A077ZXI3_STYLE	A0A078A4K4_STYLE
molecular_function	GO:0004712	protein serine/threonine/tyrosine kinase activity	3	59	0.0508475	0.811511	0.39437	1	1	A0A078BDA1_STYLE	A0A077ZRH8_STYLE	A0A078A293_STYLE
molecular_function	GO:0004722	protein serine/threonine phosphatase activity	3	40	0.075	0.887407	0.253791	1	1	A0A078AJZ1_STYLE	A0A078ATI3_STYLE	A0A078A7D1_STYLE
biological_process	GO:0006629	lipid metabolic process	3	62	0.0483871	0.558033	0.589611	1	1	A0A078AWB4_STYLE	A0A077ZSA1_STYLE	A0A078B6D5_STYLE
molecular_function	GO:0016491	oxidoreductase activity	3	121	0.0247934	0.914347	0.131299	1	1	A0A077ZX38_STYLE	A0A077ZP99_STYLE	A0A078A4K4_STYLE
molecular_function	GO:0004177	aminopeptidase activity	3	13	0.230769	0.991109	0.0498595	1	1	A0A077ZZI2_STYLE	A0A078B8E2_STYLE	A0A078B8M1_STYLE
biological_process	GO:0006281	DNA repair	3	60	0.05	0.646966	0.55592	1	1	A0A078AHU8_STYLE	A0A078AVW3_STYLE	A0A078AZT8_STYLE
molecular_function	GO:0008289	lipid binding	3	51	0.0588235	0.872146	0.244722	1	1	A0A078APQ1_STYLE	A0A078ASE5_STYLE	A0A078A8J3_STYLE
cellular_component	GO:0005840	ribosome	2	98	0.0204082	0.307704	0.836914	1	1	A0A077ZRH8_STYLE	A0A078B6F1_STYLE
molecular_function	GO:0003743	translation initiation factor activity	2	44	0.0454545	0.763464	0.506594	1	1	A0A078AIP2_STYLE	A0A078AYM7_STYLE
molecular_function	GO:0016779	nucleotidyltransferase activity	2	21	0.0952381	0.904822	0.195321	1	1	A0A078B649_STYLE	A0A077ZY18_STYLE
molecular_function	GO:0003746	translation elongation factor activity	2	26	0.0769231	0.924624	0.262297	1	1	A0A078AGI5_STYLE	A0A078A3B4_STYLE
molecular_function	GO:0019706	protein-cysteine S-palmitoyltransferase activity	2	50	0.04	0.700698	0.576067	1	1	A0A078AYC6_STYLE	A0A078AKL0_STYLE
molecular_function	GO:0140359	ABC-type transporter activity	2	63	0.031746	0.746209	0.475996	1	1	A0A078AYX5_STYLE	A0A077ZSY5_STYLE
biological_process	GO:0055085	transmembrane transport	2	25	0.08	0.584752	0.685617	1	1	A0A078AKN8_STYLE	A0A077ZUG8_STYLE
molecular_function	GO:0000287	magnesium ion binding	2	50	0.04	0.700698	0.576067	1	1	A0A078B041_STYLE	A0A078AJY4_STYLE
biological_process	GO:0015031	protein transport	2	64	0.03125	0.496279	0.678807	1	1	A0A078BFB2_STYLE	A0A077ZVU7_STYLE
biological_process	GO:0032259	methylation	2	52	0.0384615	0.547822	0.715848	1	1	A0A078ARK5_STYLE	A0A078A5J1_STYLE
molecular_function	GO:0004725	protein tyrosine phosphatase activity	2	41	0.0487805	0.793913	0.469199	1	1	A0A077ZNT1_STYLE	A0A078A8Q7_STYLE
biological_process	GO:0007049	cell cycle	2	37	0.0540541	0.690426	0.539929	1	1	A0A078AHQ0_STYLE	A0A078A8Q7_STYLE
molecular_function	GO:0003724	RNA helicase activity	2	22	0.0909091	0.95014	0.205053	1	1	A0A078AYC5_STYLE	A0A078B837_STYLE
biological_process	GO:0006260	DNA replication	2	53	0.0377358	0.698292	0.531501	1	1	A0A078A256_STYLE	A0A077ZPP4_STYLE
biological_process	GO:0007165	signal transduction	2	31	0.0645161	0.443706	0.738679	1	1	A0A078AY93_STYLE	A0A077ZSY5_STYLE
molecular_function	GO:0000155	phosphorelay sensor kinase activity	2	67	0.0298507	0.524004	0.733159	1	1	A0A077ZZS4_STYLE	A0A078AC92_STYLE
molecular_function	GO:0008081	phosphoric diester hydrolase activity	2	20	0.1	0.924591	0.21614	1	1	A0A078AWB4_STYLE	A0A077ZSA1_STYLE
molecular_function	GO:0030170	pyridoxal phosphate binding	2	45	0.0444444	0.753142	0.518675	1	1	A0A078A5J1_STYLE	A0A078AMN8_STYLE
molecular_function	GO:0003887	DNA-directed DNA polymerase activity	2	19	0.105263	0.965896	0.16318	1	1	A0A078AHU8_STYLE	A0A078A256_STYLE
cellular_component	GO:0005615	extracellular space	2	16	0.125	0.962076	0.175778	1	1	A0A078ASV1_STYLE	A0A078ADC4_STYLE
molecular_function	GO:0106310	protein serine kinase activity	2	40	0.05	0.803853	0.456364	1	1	A0A077ZRH8_STYLE	A0A078A293_STYLE
cellular_component	GO:0005739	mitochondrion	2	48	0.0416667	0.216286	0.905881	0.991	1	A0A078AGI5_STYLE	A0A078B385_STYLE
molecular_function	GO:0016286	small conductance calcium-activated potassium channel activity	2	26	0.0769231	0.924624	0.262297	1	1	A0A078BBZ2_STYLE	A0A078B2X2_STYLE
molecular_function	GO:0004713	protein tyrosine kinase activity	2	14	0.142857	0.985259	0.0981383	1	1	A0A077ZRH8_STYLE	A0A078A293_STYLE
molecular_function	GO:0004180	carboxypeptidase activity	2	19	0.105263	0.514141	0.740653	1	1	A0A078B6L7_STYLE	A0A078A020_STYLE
molecular_function	GO:0004559	alpha-mannosidase activity	2	31	0.0645161	0.886334	0.333863	1	1	A0A078AW64_STYLE	A0A078A5H2_STYLE
biological_process	GO:0006013	mannose metabolic process	2	31	0.0645161	0.9119	0.288083	1	1	A0A078AW64_STYLE	A0A078A5H2_STYLE
cellular_component	GO:0000159	protein phosphatase type 2A complex	2	6	0.333333	0.99807	0.0299488	1	0.875	A0A078AY93_STYLE	A0A077ZSY5_STYLE
molecular_function	GO:0019888	protein phosphatase regulator activity	2	6	0.333333	0.999633	0.00544246	1	0.667	A0A078AY93_STYLE	A0A077ZSY5_STYLE
molecular_function	GO:0005544	calcium-dependent phospholipid binding	2	13	0.153846	0.988086	0.0862244	1	1	A0A078AC19_STYLE	A0A078AD86_STYLE
biological_process	GO:0042026	protein refolding	2	3	0.666667	0.999961	0.00341837	1	0.54	A0A078AY48_STYLE	A0A078ACV8_STYLE
biological_process	GO:0032958	inositol phosphate biosynthetic process	2	5	0.4	0.999627	0.0108913	1	0.869	A0A078AE65_STYLE	A0A078API1_STYLE
molecular_function	GO:0000049	tRNA binding	1	18	0.0555556	0.850407	0.505057	1	1	A0A078A0N0_STYLE
molecular_function	GO:0008233	peptidase activity	1	18	0.0555556	0.985392	0.025761	1	0.982	A0A078AM38_STYLE
molecular_function	GO:0016757	glycosyltransferase activity	1	20	0.05	0.205994	0.925758	1	1	A0A077ZNT0_STYLE
molecular_function	GO:0016874	ligase activity	1	37	0.027027	0.994362	0.0127687	1	0.883	A0A078AFJ7_STYLE
molecular_function	GO:0022857	transmembrane transporter activity	1	202	0.0049505	0.471769	0.607891	1	1	A0A077ZWN4_STYLE
biological_process	GO:0060271	cilium assembly	1	28	0.0357143	0.550341	0.787381	1	1	A0A078ABR8_STYLE
molecular_function	GO:0016307	phosphatidylinositol phosphate kinase activity	1	18	0.0555556	0.83682	0.52405	1	1	A0A078B2U3_STYLE
molecular_function	GO:0003678	DNA helicase activity	1	28	0.0357143	0.596668	0.755509	1	1	A0A078AHQ0_STYLE
cellular_component	GO:0000781	chromosome, telomeric region	1	11	0.0909091	0.906101	0.416207	1	1	A0A077ZYS3_STYLE
biological_process	GO:0006325	chromatin organization	1	15	0.0666667	0.809664	0.449659	1	1	A0A078B649_STYLE
biological_process	GO:0016192	vesicle-mediated transport	1	64	0.015625	0.430019	0.770146	1	1	A0A078B5K4_STYLE
molecular_function	GO:0045505	dynein intermediate chain binding	1	10	0.1	0.946397	0.323274	1	1	A0A078A6C7_STYLE
molecular_function	GO:0004707	MAP kinase activity	1	18	0.0555556	0.850407	0.505057	1	1	A0A078BDA1_STYLE
molecular_function	GO:0008168	methyltransferase activity	1	59	0.0169492	0.489539	0.699171	1	1	A0A078A5J1_STYLE
biological_process	GO:0006979	response to oxidative stress	1	16	0.0625	0.851357	0.503757	1	1	A0A078A426_STYLE
molecular_function	GO:0003756	protein disulfide isomerase activity	1	4	0.25	0.991683	0.144546	1	1	A0A078A4V1_STYLE
molecular_function	GO:0015297	antiporter activity	1	32	0.03125	0.711265	0.564996	1	1	A0A078A327_STYLE
molecular_function	GO:0042910	xenobiotic transmembrane transporter activity	1	32	0.03125	0.842261	0.403332	1	1	A0A078A327_STYLE
biological_process	GO:0006355	regulation of transcription, DNA-templated	1	33	0.030303	0.391819	0.87529	1	1	A0A078B717_STYLE
molecular_function	GO:0008138	protein tyrosine/serine/threonine phosphatase activity	1	40	0.025	0.543636	0.791031	1	1	A0A078AU18_STYLE
biological_process	GO:0051301	cell division	1	38	0.0263158	0.562129	0.779705	1	1	A0A078A8Q7_STYLE
cellular_component	GO:0005789	endoplasmic reticulum membrane	1	58	0.0172414	0.102652	0.979529	0.868	1	A0A077ZYG9_STYLE
molecular_function	GO:0000166	nucleotide binding	1	21	0.047619	0.70485	0.346131	1	1	A0A078A256_STYLE
molecular_function	GO:0051959	dynein light intermediate chain binding	1	8	0.125	0.96493	0.268269	1	1	A0A078A6C7_STYLE
molecular_function	GO:0019829	ATPase-coupled cation transmembrane transporter activity	1	5	0.2	0.901862	0.421231	1	1	A0A078A6H3_STYLE
cellular_component	GO:0005681	spliceosomal complex	1	24	0.0416667	0.645829	0.720239	1	1	A0A077ZNX5_STYLE
biological_process	GO:0000398	mRNA splicing, via spliceosome	1	24	0.0416667	0.574049	0.771756	1	1	A0A077ZNX5_STYLE
cellular_component	GO:0032300	mismatch repair complex	1	8	0.125	0.94751	0.323837	1	1	A0A077ZT87_STYLE
biological_process	GO:0006298	mismatch repair	1	17	0.0588235	0.886454	0.448582	1	1	A0A077ZT87_STYLE
molecular_function	GO:0004222	metalloendopeptidase activity	1	17	0.0588235	0.863747	0.485309	1	1	A0A078B2U5_STYLE
molecular_function	GO:0035091	phosphatidylinositol binding	1	39	0.025641	0.481325	0.82829	1	1	A0A078BAQ2_STYLE
molecular_function	GO:0070122	isopeptidase activity	1	11	0.0909091	0.936102	0.349211	1	1	A0A077ZNX5_STYLE
molecular_function	GO:0030623	U5 snRNA binding	1	1	1	1	0.0382703	1	1	A0A077ZNX5_STYLE
molecular_function	GO:0017070	U6 snRNA binding	1	2	0.5	0.998541	0.0750815	1	1	A0A077ZNX5_STYLE
biological_process	GO:0016567	protein ubiquitination	1	25	0.04	0.610547	0.746163	1	1	A0A077ZWV3_STYLE
cellular_component	GO:0031463	Cul3-RING ubiquitin ligase complex	1	4	0.25	0.987235	0.177652	1	1	A0A077ZWV3_STYLE
molecular_function	GO:0003824	catalytic activity	1	84	0.0119048	0.619635	0.431308	1	1	A0A078AR68_STYLE
molecular_function	GO:0051536	iron-sulfur cluster binding	1	12	0.0833333	0.711265	0.564996	1	1	A0A078AX42_STYLE
molecular_function	GO:0004888	transmembrane signaling receptor activity	1	9	0.111111	0.936102	0.349211	1	1	A0A078AT50_STYLE
molecular_function	GO:0008559	ABC-type xenobiotic transporter activity	1	4	0.25	0.991683	0.144546	1	1	A0A078A600_STYLE
molecular_function	GO:0051539	4 iron, 4 sulfur cluster binding	1	21	0.047619	0.809055	0.559886	1	1	A0A078B5D7_STYLE
molecular_function	GO:0003684	damaged DNA binding	1	12	0.0833333	0.925208	0.374159	1	1	A0A078AHU8_STYLE
molecular_function	GO:0042162	telomeric DNA binding	1	7	0.142857	0.925208	0.374159	1	1	A0A077ZYS3_STYLE
biological_process	GO:0035556	intracellular signal transduction	1	19	0.0526316	0.26309	0.929638	1	1	A0A078AE35_STYLE
molecular_function	GO:0015385	sodium:proton antiporter activity	1	7	0.142857	0.973025	0.239119	1	1	A0A078A4F2_STYLE
biological_process	GO:0006885	regulation of pH	1	7	0.142857	0.978133	0.217034	1	1	A0A078A4F2_STYLE
biological_process	GO:0006886	intracellular protein transport	1	59	0.0169492	0.548337	0.675855	1	1	A0A078B5K4_STYLE
cellular_component	GO:0042555	MCM complex	1	8	0.125	0.94751	0.323837	1	1	A0A078AHQ0_STYLE
biological_process	GO:0006270	DNA replication initiation	1	12	0.0833333	0.93851	0.342825	1	1	A0A078AHQ0_STYLE
cellular_component	GO:0005794	Golgi apparatus	1	18	0.0555556	0.384463	0.878748	1	1	A0A078B5K4_STYLE
biological_process	GO:0006890	retrograde vesicle-mediated transport, Golgi to endoplasmic reticulum	1	5	0.2	0.989109	0.16029	1	1	A0A078AIS6_STYLE
biological_process	GO:0018095	protein polyglutamylation	1	4	0.25	0.993316	0.13041	1	1	A0A078BD28_STYLE
biological_process	GO:0006096	glycolytic process	1	21	0.047619	0.839212	0.520905	1	1	A0A078ATQ9_STYLE
cellular_component	GO:0000145	exocyst	1	1	1	1	0.0477093	1	0.999	A0A078BFB2_STYLE
biological_process	GO:0006887	exocytosis	1	1	1	0.998834	0.0674584	1	1	A0A078BFB2_STYLE
molecular_function	GO:0019903	protein phosphatase binding	1	5	0.2	0.986486	0.177305	1	1	A0A078AFR7_STYLE
biological_process	GO:0043666	regulation of phosphoprotein phosphatase activity	1	8	0.125	0.997169	0.0358482	1	1	A0A078AFR7_STYLE
cellular_component	GO:0110165	cellular anatomical entity	1	20	0.05	0.595594	0.635014	1	1	A0A078B507_STYLE
molecular_function	GO:0004190	aspartic-type endopeptidase activity	1	35	0.0285714	0.610313	0.745726	1	1	A0A078A8U6_STYLE
biological_process	GO:0006099	tricarboxylic acid cycle	1	18	0.0555556	0.875008	0.467617	1	1	A0A078AZB2_STYLE
cellular_component	GO:0005929	cilium	1	38	0.0263158	0.0422356	0.993136	0.461	1	A0A078ABR8_STYLE
biological_process	GO:0003341	cilium movement	1	6	0.166667	0.908422	0.408469	1	1	A0A078ABR8_STYLE
cellular_component	GO:0030014	CCR4-NOT complex	1	11	0.0909091	0.858338	0.495998	1	1	A0A078B1T6_STYLE
cellular_component	GO:0005576	extracellular region	1	13	0.0769231	0.952938	0.15842	1	1	A0A077ZYS0_STYLE
biological_process	GO:0009058	biosynthetic process	1	22	0.0454545	0.2599	0.815485	1	1	A0A078B649_STYLE
cellular_component	GO:0005777	peroxisome	1	24	0.0416667	0.52816	0.801661	1	1	A0A077ZXD9_STYLE
molecular_function	GO:0003997	acyl-CoA oxidase activity	1	14	0.0714286	0.901862	0.421231	1	1	A0A077ZXD9_STYLE
molecular_function	GO:0071949	FAD binding	1	34	0.0294118	0.624093	0.735554	1	1	A0A077ZXD9_STYLE
biological_process	GO:0006635	fatty acid beta-oxidation	1	17	0.0588235	0.886454	0.448582	1	1	A0A077ZXD9_STYLE
cellular_component	GO:0019773	proteasome core complex, alpha-subunit complex	1	7	0.142857	0.959375	0.289919	1	1	A0A077ZS00_STYLE
cellular_component	GO:0030124	AP-4 adaptor complex	1	1	1	1	0.0477093	1	0.999	A0A078B5K4_STYLE
molecular_function	GO:0008312	7S RNA binding	1	6	0.166667	0.980238	0.208813	1	1	A0A077ZP86_STYLE
biological_process	GO:0006614	SRP-dependent cotranslational protein targeting to membrane	1	7	0.142857	0.978133	0.217034	1	1	A0A077ZP86_STYLE
molecular_function	GO:0140326	ATPase-coupled intramembrane lipid transporter activity	1	24	0.0416667	0.766432	0.608662	1	1	A0A078B041_STYLE
biological_process	GO:0015914	phospholipid transport	1	21	0.047619	0.839212	0.520905	1	1	A0A078B041_STYLE
molecular_function	GO:0051087	chaperone binding	1	5	0.2	0.986486	0.177305	1	1	A0A078AWI2_STYLE
biological_process	GO:0008643	carbohydrate transport	1	18	0.0555556	0.875008	0.467617	1	1	A0A077ZWN4_STYLE
biological_process	GO:0006623	protein targeting to vacuole	1	7	0.142857	0.978133	0.217034	1	1	A0A078B8L6_STYLE
biological_process	GO:0016226	iron-sulfur cluster assembly	1	10	0.1	0.947612	0.319381	1	1	A0A078AVW3_STYLE
biological_process	GO:0009117	nucleotide metabolic process	1	4	0.25	0.520737	0.73691	1	1	A0A078AJY4_STYLE
biological_process	GO:0030030	cell projection organization	1	12	0.0833333	0.670019	0.608181	1	1	A0A077ZVE8_STYLE
biological_process	GO:0022607	cellular component assembly	1	3	0.333333	0.821659	0.316865	1	1	A0A077ZVE8_STYLE
molecular_function	GO:0106306	protein serine/threonine phosphatase activity	1	26	0.0384615	NA	NA	NA	NA	A0A078B507_STYLE
molecular_function	GO:0106307	protein serine/threonine phosphatase activity	1	26	0.0384615	NA	NA	NA	NA	A0A078B507_STYLE
biological_process	GO:0008610	lipid biosynthetic process	1	5	0.2	0.595307	0.634014	1	1	A0A077ZX38_STYLE
cellular_component	GO:0005786	signal recognition particle, endoplasmic reticulum targeting	1	4	0.25	0.987235	0.177652	1	1	A0A077ZP86_STYLE
biological_process	GO:0097428	protein maturation by iron-sulfur cluster transfer	1	3	0.333333	0.989109	0.16029	1	1	A0A078AVW3_STYLE
biological_process	GO:0070125	mitochondrial translational elongation	1	1	1	1	0.034312	1	0.999	A0A078AGI5_STYLE
molecular_function	GO:0016627	oxidoreductase activity, acting on the CH-CH group of donors	1	10	0.1	0.813669	0.443354	1	1	A0A078AZD6_STYLE
molecular_function	GO:0008519	ammonium transmembrane transporter activity	1	12	0.0833333	0.925208	0.374159	1	1	A0A078AET0_STYLE
cellular_component	GO:0015935	small ribosomal subunit	1	7	0.142857	0.992719	0.0654069	1	0.999	A0A078AJ06_STYLE
molecular_function	GO:0003994	aconitate hydratase activity	1	2	0.5	0.998541	0.0750815	1	1	A0A078B5D7_STYLE
molecular_function	GO:0047780	citrate dehydratase activity	1	2	0.5	0.998541	0.0750815	1	1	A0A078B5D7_STYLE
molecular_function	GO:0004591	oxoglutarate dehydrogenase (succinyl-transferring) activity	1	2	0.5	0.998541	0.0750815	1	1	A0A078AZB2_STYLE
molecular_function	GO:0030976	thiamine pyrophosphate binding	1	3	0.333333	0.995734	0.110489	1	1	A0A078AZB2_STYLE
molecular_function	GO:0050291	sphingosine N-acyltransferase activity	1	6	0.166667	0.980238	0.208813	1	1	A0A078AII0_STYLE
biological_process	GO:0046513	ceramide biosynthetic process	1	6	0.166667	0.984026	0.189153	1	1	A0A078AII0_STYLE
molecular_function	GO:0005267	potassium channel activity	1	5	0.2	0.999668	0.00142577	1	0.194	A0A078AUI6_STYLE
biological_process	GO:0031122	cytoplasmic microtubule organization	1	2	0.5	0.998834	0.0674584	1	1	A0A078BAT3_STYLE
biological_process	GO:0030705	cytoskeleton-dependent intracellular transport	1	3	0.333333	0.93851	0.342825	1	1	A0A078BAT3_STYLE
molecular_function	GO:0061863	microtubule plus end polymerase	1	1	1	1	0.0382703	1	1	A0A078A725_STYLE
molecular_function	GO:0051010	microtubule plus-end binding	1	1	1	1	0.0382703	1	1	A0A078A725_STYLE
biological_process	GO:0030951	establishment or maintenance of microtubule cytoskeleton polarity	1	1	1	1	0.034312	1	0.999	A0A078A725_STYLE
biological_process	GO:0046785	microtubule polymerization	1	1	1	0.964152	0.26998	1	1	A0A078A725_STYLE
biological_process	GO:0007051	spindle organization	1	1	1	0.993316	0.13041	1	1	A0A078A725_STYLE
molecular_function	GO:0016798	hydrolase activity, acting on glycosyl bonds	1	8	0.125	0.908284	0.180691	1	1	A0A077ZYS0_STYLE
molecular_function	GO:0004372	glycine hydroxymethyltransferase activity	1	2	0.5	0.998541	0.0750815	1	1	A0A078A5J1_STYLE
biological_process	GO:0019264	glycine biosynthetic process from serine	1	2	0.5	0.998834	0.0674584	1	1	A0A078A5J1_STYLE
biological_process	GO:0035999	tetrahydrofolate interconversion	1	3	0.333333	0.996582	0.0994784	1	1	A0A078A5J1_STYLE
cellular_component	GO:0005744	TIM23 mitochondrial import inner membrane translocase complex	1	3	0.333333	0.99341	0.13643	1	1	A0A077ZVU7_STYLE
molecular_function	GO:0004767	sphingomyelin phosphodiesterase activity	1	7	0.142857	0.973025	0.239119	1	1	A0A077ZYS0_STYLE
biological_process	GO:0006685	sphingomyelin catabolic process	1	5	0.2	0.989109	0.16029	1	1	A0A077ZYS0_STYLE
molecular_function	GO:0008171	O-methyltransferase activity	1	9	0.111111	0.988086	0.0862244	1	1	A0A078ARK5_STYLE
molecular_function	GO:0008184	glycogen phosphorylase activity	1	3	0.333333	0.995734	0.110489	1	1	A0A078AMN8_STYLE
molecular_function	GO:0102250	linear malto-oligosaccharide phosphorylase activity	1	3	0.333333	0.995734	0.110489	1	1	A0A078AMN8_STYLE
molecular_function	GO:0102499	SHG alpha-glucan phosphorylase activity	1	3	0.333333	0.995734	0.110489	1	1	A0A078AMN8_STYLE
molecular_function	GO:0004535	poly(A)-specific ribonuclease activity	1	4	0.25	0.991683	0.144546	1	1	A0A078B1T6_STYLE
molecular_function	GO:0004618	phosphoglycerate kinase activity	1	2	0.5	0.998541	0.0750815	1	1	A0A078ATQ9_STYLE
molecular_function	GO:0140575	transmembrane monodehydroascorbate reductase activity	1	2	0.5	0.998541	0.0750815	1	1	A0A078ASK4_STYLE
molecular_function	GO:0003714	transcription corepressor activity	1	3	0.333333	0.995734	0.110489	1	1	A0A077ZUZ6_STYLE
biological_process	GO:0006646	phosphatidylethanolamine biosynthetic process	1	4	0.25	0.993316	0.13041	1	1	A0A078B778_STYLE
molecular_function	GO:0016428	tRNA (cytosine-5-)-methyltransferase activity	1	2	0.5	0.998541	0.0750815	1	1	A0A078A0N0_STYLE
biological_process	GO:0071704	organic substance metabolic process	1	3	0.333333	0.807512	0.256515	1	1	A0A078A0I1_STYLE
molecular_function	GO:0004518	nuclease activity	1	8	0.125	0.26922	0.894763	1	1	A0A078B385_STYLE
biological_process	GO:0006955	immune response	1	1	1	0.971489	0.243966	1	1	A0A078AT50_STYLE
biological_process	GO:0002224	toll-like receptor signaling pathway	1	1	1	1	0.034312	1	0.999	A0A078AT50_STYLE
molecular_function	GO:0043531	ADP binding	1	2	0.5	0.998541	0.0750815	1	1	A0A078ARF7_STYLE
biological_process	GO:0050896	response to stimulus	1	4	0.25	0.498166	0.633131	1	1	A0A078AWI2_STYLE
biological_process	GO:0006559	L-phenylalanine catabolic process	1	2	0.5	0.998834	0.0674584	1	1	A0A078B386_STYLE
biological_process	GO:0000184	nuclear-transcribed mRNA catabolic process, nonsense-mediated decay	1	2	0.5	0.998834	0.0674584	1	1	A0A078B837_STYLE
cellular_component	GO:0097361	CIA complex	1	2	0.5	0.997732	0.0931502	1	1	A0A078AVW3_STYLE
biological_process	GO:0006464	cellular protein modification process	1	13	0.0769231	0.994161	0.0124683	1	0.876	A0A078A8I9_STYLE
cellular_component	GO:0022627	cytosolic small ribosomal subunit	1	2	0.5	0.997732	0.0931502	1	1	A0A077ZWA7_STYLE
biological_process	GO:0000028	ribosomal small subunit assembly	1	1	1	1	0.034312	1	0.999	A0A077ZWA7_STYLE
biological_process	GO:0006335	DNA replication-dependent chromatin assembly	1	1	1	1	0.034312	1	0.999	A0A077ZT88_STYLE
molecular_function	GO:0004306	ethanolamine-phosphate cytidylyltransferase activity	1	2	0.5	0.998541	0.0750815	1	1	A0A078B778_STYLE
molecular_function	GO:0004815	aspartate-tRNA ligase activity	1	1	1	1	0.0382703	1	1	A0A078B8Q5_STYLE
biological_process	GO:0006422	aspartyl-tRNA aminoacylation	1	1	1	1	0.034312	1	0.999	A0A078B8Q5_STYLE
cellular_component	GO:0043625	delta DNA polymerase complex	1	1	1	1	0.0477093	1	0.999	A0A077ZPP4_STYLE
molecular_function	GO:0015068	glycine amidinotransferase activity	1	1	1	1	0.0382703	1	1	A0A078A7K1_STYLE
biological_process	GO:0006601	creatine biosynthetic process	1	1	1	1	0.034312	1	0.999	A0A078A7K1_STYLE
molecular_function	GO:0004357	glutamate-cysteine ligase activity	1	1	1	1	0.0382703	1	1	A0A078A041_STYLE
biological_process	GO:0006750	glutathione biosynthetic process	1	1	1	1	0.034312	1	0.999	A0A078A041_STYLE
molecular_function	GO:0106050	tRNA 2'-O-methyltransferase activity	1	1	1	1	0.0382703	1	1	A0A078A407_STYLE
molecular_function	GO:0004334	fumarylacetoacetase activity	1	1	1	1	0.0382703	1	1	A0A078B386_STYLE
biological_process	GO:0006572	tyrosine catabolic process	1	1	1	1	0.034312	1	0.999	A0A078B386_STYLE
biological_process	GO:0010467	gene expression	1	1	1	0.0383946	0.980806	0.618	1	A0A077ZSY5_STYLE
molecular_function	GO:0008253	5'-nucleotidase activity	1	2	0.5	0.998541	0.0750815	1	1	A0A078AJY4_STYLE
molecular_function	GO:0033743	peptide-methionine (R)-S-oxide reductase activity	1	1	1	1	0.0382703	1	1	A0A078A426_STYLE
biological_process	GO:0030091	protein repair	1	1	1	1	0.034312	1	0.999	A0A078A426_STYLE
molecular_function	GO:0015377	cation:chloride symporter activity	1	1	1	1	0.0382703	1	1	A0A077ZWE7_STYLE
molecular_function	GO:0004077	biotin-[acetyl-CoA-carboxylase] ligase activity	1	1	1	1	0.0382703	1	1	A0A078A8I9_STYLE
biological_process	GO:1902751	positive regulation of cell cycle G2/M phase transition	1	2	0.5	0.998834	0.0674584	1	1	A0A078A8Q7_STYLE
molecular_function	GO:0004865	protein serine/threonine phosphatase inhibitor activity	1	1	1	1	0.0382703	1	1	A0A078BA91_STYLE
biological_process	GO:0032515	negative regulation of phosphoprotein phosphatase activity	1	1	1	1	0.034312	1	0.999	A0A078BA91_STYLE
molecular_function	GO:0004861	cyclin-dependent protein serine/threonine kinase inhibitor activity	1	1	1	1	0.0382703	1	1	A0A077ZSP7_STYLE
molecular_function	GO:0004020	adenylylsulfate kinase activity	1	1	1	1	0.0382703	1	1	A0A078BE30_STYLE
molecular_function	GO:0004781	sulfate adenylyltransferase (ATP) activity	1	1	1	1	0.0382703	1	1	A0A078BE30_STYLE
biological_process	GO:0000103	sulfate assimilation	1	1	1	1	0.034312	1	0.999	A0A078BE30_STYLE
molecular_function	GO:0043014	alpha-tubulin binding	0	3	0	0.889511	1	1	1
biological_process	GO:0006457	protein folding	0	51	0	0.660471	0.617445	1	1
molecular_function	GO:0004556	alpha-amylase activity	0	6	0	0.791187	1	1	1
biological_process	GO:0016052	carbohydrate catabolic process	0	2	0	0.686195	0.686158	1	1
cellular_component	GO:0000786	nucleosome	0	21	0	0.357579	1	1	1
molecular_function	GO:0046982	protein heterodimerization activity	0	32	0	0.286023	1	1	1
molecular_function	GO:0005200	structural constituent of cytoskeleton	0	12	0	0.625841	1	1	1
biological_process	GO:0007017	microtubule-based process	0	26	0	0.950671	0.0988872	1	1
cellular_component	GO:0016471	vacuolar proton-transporting V-type ATPase complex	0	3	0	0.822348	1	1	1
molecular_function	GO:0042626	ATPase-coupled transmembrane transporter activity	0	4	0	0.774726	0.410643	1	1
biological_process	GO:1902600	proton transmembrane transport	0	4	0	0.86959	1	1	1
biological_process	GO:0030433	ubiquitin-dependent ERAD pathway	0	4	0	0.86959	1	1	1
cellular_component	GO:0005829	cytosol	0	26	0	0.662445	0.615537	1	1
molecular_function	GO:0051082	unfolded protein binding	0	32	0	0.286023	1	1	1
molecular_function	GO:0016746	acyltransferase activity	0	15	0	0.120185	0.954197	0.995	1
biological_process	GO:0006862	nucleotide transport	0	4	0	0.73002	1	1	1
molecular_function	GO:0016853	isomerase activity	0	24	0	0.134902	0.970876	0.998	1
molecular_function	GO:0008568	microtubule-severing ATPase activity	0	4	0	0.855454	1	1	1
molecular_function	GO:0005247	voltage-gated chloride channel activity	0	8	0	0.731731	1	1	1
biological_process	GO:0006821	chloride transport	0	8	0	0.756034	1	1	1
cellular_component	GO:0001534	radial spoke	0	7	0	0.710081	1	1	1
biological_process	GO:0060294	cilium movement involved in cell motility	0	8	0	0.756034	1	1	1
molecular_function	GO:0004377	GDP-Man:Man3GlcNAc2-PP-Dol alpha-1,2-mannosyltransferase activity	0	1	0	0.96173	1	1	1
biological_process	GO:0006996	organelle organization	0	6	0	0.354533	0.783379	1	1
molecular_function	GO:0043295	glutathione binding	0	1	0	0.96173	1	1	1
molecular_function	GO:0004363	glutathione synthase activity	0	1	0	0.96173	1	1	1
molecular_function	GO:0003721	telomerase RNA reverse transcriptase activity	0	1	0	0.96173	1	1	1
molecular_function	GO:0032041	NAD-dependent histone deacetylase activity (H3-K14 specific)	0	3	0	0.889511	1	1	1
cellular_component	GO:0005741	mitochondrial outer membrane	0	6	0	0.745695	1	1	1
molecular_function	GO:0008320	protein transmembrane transporter activity	0	2	0	0.924918	1	1	1
biological_process	GO:0030150	protein import into mitochondrial matrix	0	2	0	0.932542	1	1	1
cellular_component	GO:1990904	ribonucleoprotein complex	0	5	0	0.627421	0.57422	1	1
biological_process	GO:0006396	RNA processing	0	26	0	0.0050719	0.999431	0.088	1
cellular_component	GO:0000139	Golgi membrane	0	16	0	0.435083	1	1	1
cellular_component	GO:0005868	cytoplasmic dynein complex	0	5	0	0.783088	1	1	1
molecular_function	GO:0003700	DNA-binding transcription factor activity	0	29	0	0.275024	1	1	1
molecular_function	GO:0016740	transferase activity	0	80	0	0.0721598	0.946201	0.922	1
biological_process	GO:0006749	glutathione metabolic process	0	37	0	0.622937	0.737017	1	1
molecular_function	GO:0008236	serine-type peptidase activity	0	10	0	0.152614	1	1	1
molecular_function	GO:0004252	serine-type endopeptidase activity	0	16	0	0.535224	1	1	1
molecular_function	GO:0016788	hydrolase activity, acting on ester bonds	0	17	0	0.514718	0.599067	1	1
biological_process	GO:0016042	lipid catabolic process	0	36	0	0.670019	0.608181	1	1
molecular_function	GO:0008146	sulfotransferase activity	0	8	0	0.731731	1	1	1
molecular_function	GO:0004602	glutathione peroxidase activity	0	11	0	0.650789	1	1	1
cellular_component	GO:0005788	endoplasmic reticulum lumen	0	2	0	0.90685	1	1	1
biological_process	GO:0031110	regulation of microtubule polymerization or depolymerization	0	1	0	0.86959	1	1	1
molecular_function	GO:0005261	cation channel activity	0	14	0	0.999646	0.0011575	1	0.162
cellular_component	GO:0030992	intraciliary transport particle B	0	3	0	0.86357	1	1	1
cellular_component	GO:0031514	motile cilium	0	25	0	0.29384	1	1	1
molecular_function	GO:0048487	beta-tubulin binding	0	3	0	0.889511	1	1	1
biological_process	GO:0042073	intraciliary transport	0	5	0	0.73002	1	1	1
biological_process	GO:0045292	mRNA cis splicing, via spliceosome	0	7	0	0.782966	1	1	1
molecular_function	GO:0008887	glycerate kinase activity	0	1	0	0.96173	1	1	1
biological_process	GO:0031388	organic acid phosphorylation	0	1	0	0.965688	1	1	1
cellular_component	GO:0042995	cell projection	0	8	0	0.0290312	0.995616	0.358	1
cellular_component	GO:0005856	cytoskeleton	0	31	0	0.0213146	0.993004	0.263	1
cellular_component	GO:0032039	integrator complex	0	2	0	0.90685	1	1	1
biological_process	GO:0016180	snRNA processing	0	2	0	0.932542	1	1	1
molecular_function	GO:0016772	transferase activity, transferring phosphorus-containing groups	0	2	0	0.676328	0.385251	1	1
biological_process	GO:0000160	phosphorelay signal transduction system	0	16	0	0.571126	1	1	1
biological_process	GO:0016310	phosphorylation	0	2	0	0.610547	0.746163	1	1
cellular_component	GO:0008541	proteasome regulatory particle, lid subcomplex	0	1	0	0.952291	1	1	1
biological_process	GO:0006406	mRNA export from nucleus	0	5	0	0.756034	1	1	1
biological_process	GO:0043248	proteasome assembly	0	5	0	0.810847	1	1	1
molecular_function	GO:0015267	channel activity	0	18	0	0.95819	0.0704397	1	1
cellular_component	GO:0000445	THO complex part of transcription export complex	0	1	0	0.952291	1	1	1
biological_process	GO:0006397	mRNA processing	0	34	0	0.224896	0.943278	1	1
molecular_function	GO:0016747	acyltransferase activity, transferring groups other than amino-acyl groups	0	11	0	0.2391	0.892867	1	1
biological_process	GO:0007096	regulation of exit from mitosis	0	5	0	0.83971	1	1	1
molecular_function	GO:0008597	calcium-dependent protein serine/threonine phosphatase regulator activity	0	2	0	0.924918	1	1	1
cellular_component	GO:0005730	nucleolus	0	55	0	0.0578625	1	0.568	1
molecular_function	GO:0000026	alpha-1,2-mannosyltransferase activity	0	2	0	0.889511	1	1	1
molecular_function	GO:0004376	glycolipid mannosyltransferase activity	0	4	0	0.791187	1	1	1
biological_process	GO:0006506	GPI anchor biosynthetic process	0	12	0	0.591531	1	1	1
biological_process	GO:0006364	rRNA processing	0	37	0	0.154431	1	0.997	1
cellular_component	GO:0005743	mitochondrial inner membrane	0	36	0	0.384463	0.878748	1	1
biological_process	GO:0006379	mRNA cleavage	0	4	0	0.86959	1	1	1
biological_process	GO:0006351	transcription, DNA-templated	0	29	0	0.0898209	0.982811	0.938	1
molecular_function	GO:0103025	alpha-amylase activity	0	2	0	NA	NA	NA	NA
molecular_function	GO:0000175	3'-5'-exoribonuclease activity	0	5	0	0.956029	0.296307	1	1
biological_process	GO:0000467	exonucleolytic trimming to generate mature 3'-end of 5.8S rRNA from tricistronic rRNA transcript (SSU-rRNA, 5.8S rRNA, LSU-rRNA)	0	3	0	0.900522	1	1	1
cellular_component	GO:0031981	nuclear lumen	0	4	0	0.0315692	0.995156	0.368	1
molecular_function	GO:0047834	D-threo-aldose 1-dehydrogenase activity	0	25	0	0.376307	1	1	1
molecular_function	GO:0005244	voltage-gated ion channel activity	0	13	0	0.982985	0.0505382	1	1
biological_process	GO:0006813	potassium ion transport	0	13	0	0.63453	1	1	1
biological_process	GO:0034765	regulation of ion transmembrane transport	0	19	0	0.513999	1	1	1
cellular_component	GO:0030532	small nuclear ribonucleoprotein complex	0	1	0	0.676163	1	1	1
biological_process	GO:0008380	RNA splicing	0	14	0	0.42061	0.861215	1	1
molecular_function	GO:0003899	DNA-directed 5'-3' RNA polymerase activity	0	26	0	0.32172	1	1	1
molecular_function	GO:0003729	mRNA binding	0	5	0	0.791187	1	1	1
molecular_function	GO:0000993	RNA polymerase II complex binding	0	1	0	0.96173	1	1	1
biological_process	GO:0006378	mRNA polyadenylation	0	2	0	0.900522	1	1	1
biological_process	GO:0006369	termination of RNA polymerase II transcription	0	1	0	0.965688	1	1	1
molecular_function	GO:0019784	NEDD8-specific protease activity	0	2	0	0.924918	1	1	1
molecular_function	GO:0008080	N-acetyltransferase activity	0	11	0	0.29746	1	1	1
biological_process	GO:0006334	nucleosome assembly	0	5	0	0.984026	0.189153	1	1
molecular_function	GO:0080132	fatty acid alpha-hydroxylase activity	0	6	0	0.791187	1	1	1
biological_process	GO:0006633	fatty acid biosynthetic process	0	12	0	0.657175	1	1	1
biological_process	GO:0030148	sphingolipid biosynthetic process	0	6	0	0.93851	0.342825	1	1
cellular_component	GO:0033179	proton-transporting V-type ATPase, V0 domain	0	7	0	0.555888	1	1	1
cellular_component	GO:0005774	vacuolar membrane	0	2	0	0.613094	1	1	1
molecular_function	GO:0015078	proton transmembrane transporter activity	0	13	0	0.556646	0.782664	1	1
molecular_function	GO:0004519	endonuclease activity	0	27	0	0.146731	1	1	1
molecular_function	GO:0004527	exonuclease activity	0	22	0	0.423933	0.858927	1	1
molecular_function	GO:0030145	manganese ion binding	0	5	0	0.822695	1	1	1
biological_process	GO:0006302	double-strand break repair	0	3	0	0.63453	1	1	1
molecular_function	GO:0016409	palmitoyltransferase activity	0	6	0	0.637149	0.638154	1	1
cellular_component	GO:0005759	mitochondrial matrix	0	9	0	0.613094	1	1	1
molecular_function	GO:0003980	UDP-glucose:glycoprotein glucosyltransferase activity	0	6	0	0.791187	1	1	1
biological_process	GO:0006486	protein glycosylation	0	15	0	0.401766	1	1	1
cellular_component	GO:0005813	centrosome	0	1	0	0.952291	1	1	1
cellular_component	GO:0000922	spindle pole	0	7	0	0.710081	1	1	1
biological_process	GO:0032467	positive regulation of cytokinesis	0	1	0	0.965688	1	1	1
molecular_function	GO:0004439	phosphatidylinositol-4,5-bisphosphate 5-phosphatase activity	0	5	0	0.822695	1	1	1
biological_process	GO:0046856	phosphatidylinositol dephosphorylation	0	9	0	0.73002	1	1	1
molecular_function	GO:0008242	omega peptidase activity	0	5	0	0.844353	0.298421	1	1
molecular_function	GO:0004386	helicase activity	0	47	0	0.424466	0.772586	1	1
molecular_function	GO:0008124	4-alpha-hydroxytetrahydrobiopterin dehydratase activity	0	3	0	0.889511	1	1	1
biological_process	GO:0006729	tetrahydrobiopterin biosynthetic process	0	4	0	0.86959	1	1	1
cellular_component	GO:0045261	proton-transporting ATP synthase complex, catalytic core F(1)	0	3	0	0.86357	1	1	1
molecular_function	GO:0046933	proton-transporting ATP synthase activity, rotational mechanism	0	5	0	0.822695	1	1	1
molecular_function	GO:0004605	phosphatidate cytidylyltransferase activity	0	9	0	0.703693	1	1	1
biological_process	GO:0016024	CDP-diacylglycerol biosynthetic process	0	9	0	0.73002	1	1	1
molecular_function	GO:0016830	carbon-carbon lyase activity	0	13	0	0.376307	1	1	1
biological_process	GO:0019752	carboxylic acid metabolic process	0	15	0	0.594196	0.57443	1	1
molecular_function	GO:0016791	phosphatase activity	0	37	0	0.801392	0.319866	1	1
cellular_component	GO:0010008	endosome membrane	0	1	0	0.643859	1	1	1
cellular_component	GO:0000938	GARP complex	0	3	0	0.86357	1	1	1
biological_process	GO:0042147	retrograde transport, endosome to Golgi	0	8	0	0.756034	1	1	1
biological_process	GO:0007034	vacuolar transport	0	10	0	0.851357	0.503757	1	1
biological_process	GO:0000272	polysaccharide catabolic process	0	3	0	0.782966	1	1	1
molecular_function	GO:0004563	beta-N-acetylhexosaminidase activity	0	2	0	0.924918	1	1	1
molecular_function	GO:0102148	N-acetyl-beta-D-galactosaminidase activity	0	2	0	0.924918	1	1	1
cellular_component	GO:0005783	endoplasmic reticulum	0	23	0	0.0388795	0.993786	0.429	1
molecular_function	GO:0061630	ubiquitin protein ligase activity	0	21	0	0.406967	1	1	1
molecular_function	GO:0004378	GDP-Man:Man1GlcNAc2-PP-Dol alpha-1,3-mannosyltransferase activity	0	1	0	0.96173	1	1	1
molecular_function	GO:0102704	GDP-Man:Man2GlcNAc2-PP-dolichol alpha-1,6-mannosyltransferase activity	0	1	0	0.96173	1	1	1
cellular_component	GO:0005694	chromosome	0	17	0	0.220858	0.919063	0.993	1
biological_process	GO:0051276	chromosome organization	0	7	0	0.468499	0.775104	1	1
biological_process	GO:0007166	cell surface receptor signaling pathway	0	1	0	0.496243	1	1	1
cellular_component	GO:0005815	microtubule organizing center	0	21	0	0.133802	1	0.951	1
molecular_function	GO:0004144	diacylglycerol O-acyltransferase activity	0	12	0	0.625841	1	1	1
biological_process	GO:0045017	glycerolipid biosynthetic process	0	7	0	0.50461	0.815524	1	1
biological_process	GO:0017038	protein import	0	6	0	0.479095	1	1	1
biological_process	GO:0006605	protein targeting	0	6	0	0.93683	0.236487	1	1
biological_process	GO:0032007	negative regulation of TOR signaling	0	2	0	0.932542	1	1	1
biological_process	GO:1901031	regulation of response to reactive oxygen species	0	2	0	0.932542	1	1	1
molecular_function	GO:0050155	ornithine(lysine) transaminase activity	0	1	0	0.96173	1	1	1
molecular_function	GO:0004587	ornithine-oxo-acid transaminase activity	0	1	0	0.96173	1	1	1
biological_process	GO:0055129	L-proline biosynthetic process	0	1	0	0.965688	1	1	1
molecular_function	GO:0010181	FMN binding	0	13	0	0.601847	1	1	1
molecular_function	GO:0004596	peptide alpha-N-acetyltransferase activity	0	3	0	0.889511	1	1	1
molecular_function	GO:0036002	pre-mRNA binding	0	1	0	0.889511	1	1	1
biological_process	GO:0000387	spliceosomal snRNP assembly	0	6	0	0.782966	1	1	1
cellular_component	GO:0000813	ESCRT I complex	0	3	0	0.86357	1	1	1
biological_process	GO:0046907	intracellular transport	0	3	0	0.406448	0.767582	1	1
molecular_function	GO:0004573	Glc3Man9GlcNAc2 oligosaccharide glucosidase activity	0	2	0	0.924918	1	1	1
biological_process	GO:0009311	oligosaccharide metabolic process	0	2	0	0.810847	1	1	1
cellular_component	GO:0043564	Ku70:Ku80 complex	0	2	0	0.90685	1	1	1
biological_process	GO:0006310	DNA recombination	0	13	0	0.374416	1	1	1
biological_process	GO:0006303	double-strand break repair via nonhomologous end joining	0	3	0	0.900522	1	1	1
biological_process	GO:0000723	telomere maintenance	0	6	0	0.756034	1	1	1
molecular_function	GO:0016780	phosphotransferase activity, for other substituted phosphate groups	0	6	0	0.625841	1	1	1
biological_process	GO:0008654	phospholipid biosynthetic process	0	9	0	0.43054	0.856182	1	1
biological_process	GO:0043414	macromolecule methylation	0	3	0	0.496243	1	1	1
biological_process	GO:0090304	nucleic acid metabolic process	0	3	0	0.00625859	0.997546	0.115	1
molecular_function	GO:0004842	ubiquitin-protein transferase activity	0	64	0	0.0315216	1	0.588	1
cellular_component	GO:0030126	COPI vesicle coat	0	5	0	0.783088	1	1	1
molecular_function	GO:0005198	structural molecule activity	0	10	0	0.439837	0.73967	1	1
molecular_function	GO:0003774	cytoskeletal motor activity	0	28	0	0.945695	0.119205	1	1
molecular_function	GO:0031151	histone methyltransferase activity (H3-K79 specific)	0	2	0	0.924918	1	1	1
biological_process	GO:0051726	regulation of cell cycle	0	6	0	0.737729	0.638559	1	1
molecular_function	GO:0035312	5'-3' exodeoxyribonuclease activity	0	3	0	0.889511	1	1	1
cellular_component	GO:0000502	proteasome complex	0	19	0	0.410646	0.866198	1	1
molecular_function	GO:0061578	Lys63-specific deubiquitinase activity	0	2	0	0.924918	1	1	1
molecular_function	GO:0034722	gamma-glutamyl-peptidase activity	0	11	0	0.650789	1	1	1
molecular_function	GO:0046983	protein dimerization activity	0	9	0	0.193186	1	1	1
molecular_function	GO:0004582	dolichyl-phosphate beta-D-mannosyltransferase activity	0	1	0	0.96173	1	1	1
cellular_component	GO:0034464	BBSome	0	7	0	0.710081	1	1	1
biological_process	GO:0042254	ribosome biogenesis	0	18	0	0.230911	0.941202	1	1
cellular_component	GO:0031410	cytoplasmic vesicle	0	1	0	0.0858737	1	0.776	1
molecular_function	GO:0004826	phenylalanine-tRNA ligase activity	0	3	0	0.889511	1	1	1
biological_process	GO:0006432	phenylalanyl-tRNA aminoacylation	0	3	0	0.900522	1	1	1
biological_process	GO:0006665	sphingolipid metabolic process	0	1	0	0.978023	0.124992	1	1
molecular_function	GO:0004340	glucokinase activity	0	6	0	0.791187	1	1	1
molecular_function	GO:0005536	glucose binding	0	6	0	0.791187	1	1	1
cellular_component	GO:0032040	small-subunit processome	0	10	0	0.613094	1	1	1
biological_process	GO:0046854	phosphatidylinositol phosphate biosynthetic process	0	8	0	0.756034	1	1	1
biological_process	GO:0048015	phosphatidylinositol-mediated signaling	0	9	0	0.73002	1	1	1
molecular_function	GO:0047325	inositol tetrakisphosphate 1-kinase activity	0	1	0	0.96173	1	1	1
molecular_function	GO:0052726	inositol-1,3,4-trisphosphate 5-kinase activity	0	1	0	0.96173	1	1	1
molecular_function	GO:0052725	inositol-1,3,4-trisphosphate 6-kinase activity	0	1	0	0.96173	1	1	1
biological_process	GO:0032957	inositol trisphosphate metabolic process	0	1	0	0.965688	1	1	1
molecular_function	GO:0003950	NAD+ ADP-ribosyltransferase activity	0	29	0	0.32172	1	1	1
molecular_function	GO:0004148	dihydrolipoyl dehydrogenase activity	0	2	0	0.924918	1	1	1
molecular_function	GO:0050660	flavin adenine dinucleotide binding	0	23	0	0.352219	0.892887	1	1
biological_process	GO:0045454	cell redox homeostasis	0	6	0	0.810847	1	1	1
cellular_component	GO:0036038	MKS complex	0	2	0	0.90685	1	1	1
cellular_component	GO:0030136	clathrin-coated vesicle	0	2	0	0.710081	1	1	1
molecular_function	GO:0005545	1-phosphatidylinositol binding	0	2	0	0.924918	1	1	1
molecular_function	GO:0030276	clathrin binding	0	5	0	0.760881	1	1	1
biological_process	GO:0048268	clathrin coat assembly	0	2	0	0.932542	1	1	1
molecular_function	GO:0004650	polygalacturonase activity	0	2	0	0.924918	1	1	1
cellular_component	GO:0000814	ESCRT II complex	0	3	0	0.86357	1	1	1
cellular_component	GO:0031902	late endosome membrane	0	1	0	0.90685	1	1	1
molecular_function	GO:0032266	phosphatidylinositol-3-phosphate binding	0	4	0	0.855454	1	1	1
molecular_function	GO:0043130	ubiquitin binding	0	8	0	0.731731	1	1	1
biological_process	GO:0043328	protein transport to vacuole involved in ubiquitin-dependent protein catabolic process via the multivesicular body sorting pathway	0	1	0	0.965688	1	1	1
biological_process	GO:0070286	axonemal dynein complex assembly	0	4	0	0.756034	1	1	1
biological_process	GO:0060285	cilium-dependent cell motility	0	6	0	0.612657	1	1	1
molecular_function	GO:2001070	starch binding	0	6	0	0.791187	1	1	1
cellular_component	GO:0030122	AP-2 adaptor complex	0	1	0	0.952291	1	1	1
molecular_function	GO:0035615	clathrin adaptor activity	0	1	0	0.96173	1	1	1
biological_process	GO:0072583	clathrin-dependent endocytosis	0	1	0	0.965688	1	1	1
molecular_function	GO:0030151	molybdenum ion binding	0	4	0	0.855454	1	1	1
molecular_function	GO:0004096	catalase activity	0	4	0	0.855454	1	1	1
biological_process	GO:0042744	hydrogen peroxide catabolic process	0	4	0	0.86959	1	1	1
molecular_function	GO:0003682	chromatin binding	0	4	0	0.760881	1	1	1
molecular_function	GO:0019843	rRNA binding	0	11	0	0.578769	1	1	1
cellular_component	GO:0005960	glycine cleavage complex	0	1	0	0.952291	1	1	1
biological_process	GO:0019464	glycine decarboxylation via glycine cleavage system	0	1	0	0.965688	1	1	1
cellular_component	GO:0005779	integral component of peroxisomal membrane	0	7	0	0.710081	1	1	1
biological_process	GO:0016559	peroxisome fission	0	7	0	0.782966	1	1	1
molecular_function	GO:0036310	ATP-dependent DNA/DNA annealing activity	0	6	0	0.791187	1	1	1
biological_process	GO:0031297	replication fork processing	0	6	0	0.756034	1	1	1
cellular_component	GO:1902560	GMP reductase complex	0	1	0	0.952291	1	1	1
molecular_function	GO:0003920	GMP reductase activity	0	1	0	0.96173	1	1	1
biological_process	GO:0009116	nucleoside metabolic process	0	6	0	0.73002	1	1	1
biological_process	GO:0006144	purine nucleobase metabolic process	0	1	0	0.932542	1	1	1
biological_process	GO:0006163	purine nucleotide metabolic process	0	1	0	0.538692	0.794791	1	1
cellular_component	GO:0016459	myosin complex	0	10	0	0.613094	1	1	1
molecular_function	GO:0003779	actin binding	0	16	0	0.47595	1	1	1
biological_process	GO:0106035	protein maturation by [4Fe-4S] cluster transfer	0	2	0	0.932542	1	1	1
molecular_function	GO:0005085	guanyl-nucleotide exchange factor activity	0	10	0	0.676726	1	1	1
biological_process	GO:0032012	regulation of ARF protein signal transduction	0	4	0	0.86959	1	1	1
molecular_function	GO:0046873	metal ion transmembrane transporter activity	0	11	0	0.996907	0.00916083	1	0.832
cellular_component	GO:0005852	eukaryotic translation initiation factor 3 complex	0	7	0	0.710081	1	1	1
molecular_function	GO:0004512	inositol-3-phosphate synthase activity	0	1	0	0.96173	1	1	1
biological_process	GO:0006021	inositol biosynthetic process	0	1	0	0.965688	1	1	1
biological_process	GO:0009966	regulation of signal transduction	0	5	0	0.313842	1	1	1
cellular_component	GO:0005858	axonemal dynein complex	0	7	0	0.710081	1	1	1
cellular_component	GO:0031515	tRNA (m1A) methyltransferase complex	0	2	0	0.90685	1	1	1
molecular_function	GO:0016429	tRNA (adenine-N1-)-methyltransferase activity	0	1	0	0.96173	1	1	1
cellular_component	GO:0005814	centriole	0	13	0	0.529312	1	1	1
molecular_function	GO:0015631	tubulin binding	0	3	0	0.864655	0.236696	1	1
biological_process	GO:0046599	regulation of centriole replication	0	1	0	0.965688	1	1	1
molecular_function	GO:0008381	mechanosensitive ion channel activity	0	3	0	0.889511	1	1	1
molecular_function	GO:0051213	dioxygenase activity	0	3	0	0.514691	1	1	1
molecular_function	GO:0031418	L-ascorbic acid binding	0	2	0	0.924918	1	1	1
molecular_function	GO:0004450	isocitrate dehydrogenase (NADP+) activity	0	4	0	0.855454	1	1	1
molecular_function	GO:0051287	NAD binding	0	17	0	0.347949	1	1	1
biological_process	GO:0006102	isocitrate metabolic process	0	4	0	0.86959	1	1	1
cellular_component	GO:0030008	TRAPP complex	0	4	0	0.822348	1	1	1
biological_process	GO:0048193	Golgi vesicle transport	0	3	0	0.737729	0.638559	1	1
biological_process	GO:0036158	outer dynein arm assembly	0	3	0	0.900522	1	1	1
molecular_function	GO:0004089	carbonate dehydratase activity	0	13	0	0.601847	1	1	1
molecular_function	GO:0090729	toxin activity	0	4	0	0.855454	1	1	1
biological_process	GO:0010165	response to X-ray	0	3	0	0.900522	1	1	1
molecular_function	GO:0004375	glycine dehydrogenase (decarboxylating) activity	0	2	0	0.924918	1	1	1
biological_process	GO:0006546	glycine catabolic process	0	3	0	0.86959	1	1	1
biological_process	GO:0006807	nitrogen compound metabolic process	0	16	0	0.461095	0.619785	1	1
molecular_function	GO:0062101	peptidyl-aspartic acid 3-dioxygenase activity	0	6	0	0.791187	1	1	1
biological_process	GO:0042264	peptidyl-aspartic acid hydroxylation	0	6	0	0.810847	1	1	1
molecular_function	GO:0004181	metallocarboxypeptidase activity	0	27	0	0.347949	1	1	1
molecular_function	GO:0004356	glutamate-ammonia ligase activity	0	9	0	0.703693	1	1	1
biological_process	GO:0006542	glutamine biosynthetic process	0	5	0	0.83971	1	1	1
molecular_function	GO:0004601	peroxidase activity	0	5	0	0.457683	1	1	1
molecular_function	GO:0051920	peroxiredoxin activity	0	3	0	0.889511	1	1	1
molecular_function	GO:0003872	6-phosphofructokinase activity	0	3	0	0.889511	1	1	1
biological_process	GO:0006002	fructose 6-phosphate metabolic process	0	3	0	0.900522	1	1	1
molecular_function	GO:0016810	hydrolase activity, acting on carbon-nitrogen (but not peptide) bonds	0	3	0	0.254274	1	1	1
molecular_function	GO:0004719	protein-L-isoaspartate (D-aspartate) O-methyltransferase activity	0	2	0	0.924918	1	1	1
molecular_function	GO:0004170	dUTP diphosphatase activity	0	2	0	0.924918	1	1	1
biological_process	GO:0006226	dUMP biosynthetic process	0	2	0	0.932542	1	1	1
biological_process	GO:0046081	dUTP catabolic process	0	2	0	0.932542	1	1	1
cellular_component	GO:0072546	EMC complex	0	4	0	0.822348	1	1	1
molecular_function	GO:0016303	1-phosphatidylinositol-3-kinase activity	0	1	0	0.96173	1	1	1
molecular_function	GO:0009055	electron transfer activity	0	9	0	0.601847	1	1	1
biological_process	GO:0006402	mRNA catabolic process	0	5	0	0.928916	0.36547	1	1
biological_process	GO:0000245	spliceosomal complex assembly	0	2	0	0.900522	1	1	1
biological_process	GO:1990961	xenobiotic detoxification by transmembrane export across the plasma membrane	0	6	0	0.810847	1	1	1
cellular_component	GO:0005669	transcription factor TFIID complex	0	6	0	0.745695	1	1	1
biological_process	GO:0006352	DNA-templated transcription, initiation	0	8	0	0.462533	1	1	1
cellular_component	GO:0042765	GPI-anchor transamidase complex	0	4	0	0.822348	1	1	1
biological_process	GO:0016255	attachment of GPI anchor to protein	0	3	0	0.900522	1	1	1
cellular_component	GO:0000172	ribonuclease MRP complex	0	2	0	0.90685	1	1	1
cellular_component	GO:0030677	ribonuclease P complex	0	2	0	0.86357	1	1	1
molecular_function	GO:0033204	ribonuclease P RNA binding	0	2	0	0.924918	1	1	1
biological_process	GO:0001682	tRNA 5'-leader removal	0	3	0	0.900522	1	1	1
molecular_function	GO:0140078	class I DNA-(apurinic or apyrimidinic site) endonuclease activity	0	2	0	0.924918	1	1	1
molecular_function	GO:0008534	oxidized purine nucleobase lesion DNA N-glycosylase activity	0	1	0	0.96173	1	1	1
biological_process	GO:0006284	base-excision repair	0	6	0	0.782966	1	1	1
biological_process	GO:0006289	nucleotide-excision repair	0	9	0	0.73002	1	1	1
cellular_component	GO:0043231	intracellular membrane-bounded organelle	0	16	0	6.90885e-06	0.999997	0	1
molecular_function	GO:0051537	2 iron, 2 sulfur cluster binding	0	18	0	0.494943	1	1	1
cellular_component	GO:0071203	WASH complex	0	3	0	0.86357	1	1	1
molecular_function	GO:0004829	threonine-tRNA ligase activity	0	2	0	0.924918	1	1	1
biological_process	GO:0006435	threonyl-tRNA aminoacylation	0	2	0	0.932542	1	1	1
molecular_function	GO:0016818	hydrolase activity, acting on acid anhydrides, in phosphorus-containing anhydrides	0	9	0	0.654776	0.45789	1	1
molecular_function	GO:0016538	cyclin-dependent protein serine/threonine kinase regulator activity	0	7	0	0.956029	0.296307	1	1
biological_process	GO:0006357	regulation of transcription by RNA polymerase II	0	15	0	0.446538	1	1	1
cellular_component	GO:0000124	SAGA complex	0	3	0	0.86357	1	1	1
cellular_component	GO:0046695	SLIK (SAGA-like) complex	0	2	0	0.90685	1	1	1
molecular_function	GO:0016251	RNA polymerase II general transcription initiation factor activity	0	1	0	0.96173	1	1	1
biological_process	GO:0006367	transcription initiation from RNA polymerase II promoter	0	8	0	0.657175	1	1	1
biological_process	GO:0030178	negative regulation of Wnt signaling pathway	0	5	0	0.73002	1	1	1
molecular_function	GO:0004385	guanylate kinase activity	0	3	0	0.889511	1	1	1
molecular_function	GO:0005537	mannose binding	0	1	0	0.96173	1	1	1
molecular_function	GO:0038023	signaling receptor activity	0	1	0	0.925208	0.374159	1	1
biological_process	GO:0007041	lysosomal transport	0	1	0	0.965688	1	1	1
molecular_function	GO:0003917	DNA topoisomerase type I (single strand cut, ATP-independent) activity	0	5	0	0.822695	1	1	1
biological_process	GO:0006265	DNA topological change	0	7	0	0.782966	1	1	1
biological_process	GO:0035735	intraciliary transport involved in cilium assembly	0	3	0	0.900522	1	1	1
molecular_function	GO:0008408	3'-5' exonuclease activity	0	10	0	0.823024	0.542317	1	1
cellular_component	GO:0008250	oligosaccharyltransferase complex	0	3	0	0.822348	1	1	1
biological_process	GO:0006487	protein N-linked glycosylation	0	2	0	0.704891	1	1	1
molecular_function	GO:0031409	pigment binding	0	13	0	0.601847	1	1	1
molecular_function	GO:0005092	GDP-dissociation inhibitor activity	0	1	0	0.889511	1	1	1
biological_process	GO:0007264	small GTPase mediated signal transduction	0	8	0	0.657175	1	1	1
molecular_function	GO:0002161	aminoacyl-tRNA editing activity	0	8	0	0.703693	1	1	1
molecular_function	GO:0004823	leucine-tRNA ligase activity	0	2	0	0.924918	1	1	1
biological_process	GO:0006429	leucyl-tRNA aminoacylation	0	2	0	0.932542	1	1	1
cellular_component	GO:0030117	membrane coat	0	2	0	0.496919	0.820239	1	1
cellular_component	GO:0030127	COPII vesicle coat	0	14	0	0.504002	1	1	1
biological_process	GO:0006888	endoplasmic reticulum to Golgi vesicle-mediated transport	0	19	0	0.496243	1	1	1
molecular_function	GO:0004019	adenylosuccinate synthase activity	0	2	0	0.924918	1	1	1
biological_process	GO:0044208	'de novo' AMP biosynthetic process	0	3	0	0.900522	1	1	1
molecular_function	GO:0008374	O-acyltransferase activity	0	10	0	0.423218	1	1	1
molecular_function	GO:0004045	aminoacyl-tRNA hydrolase activity	0	4	0	0.855454	1	1	1
molecular_function	GO:0003910	DNA ligase (ATP) activity	0	6	0	0.791187	1	1	1
biological_process	GO:0071897	DNA biosynthetic process	0	8	0	0.63453	1	1	1
molecular_function	GO:0070403	NAD+ binding	0	10	0	0.676726	1	1	1
molecular_function	GO:0032977	membrane insertase activity	0	2	0	0.924918	1	1	1
molecular_function	GO:0008836	diaminopimelate decarboxylase activity	0	1	0	0.96173	1	1	1
biological_process	GO:0009089	lysine biosynthetic process via diaminopimelate	0	1	0	0.965688	1	1	1
molecular_function	GO:0031072	heat shock protein binding	0	3	0	0.625841	1	1	1
biological_process	GO:0009408	response to heat	0	4	0	0.86959	1	1	1
molecular_function	GO:0004185	serine-type carboxypeptidase activity	0	16	0	0.423218	1	1	1
molecular_function	GO:0003995	acyl-CoA dehydrogenase activity	0	7	0	0.760881	1	1	1
biological_process	GO:0044255	cellular lipid metabolic process	0	3	0	0.502383	0.690491	1	1
biological_process	GO:0032366	intracellular sterol transport	0	1	0	0.965688	1	1	1
molecular_function	GO:0003918	DNA topoisomerase type II (double strand cut, ATP-hydrolyzing) activity	0	3	0	0.889511	1	1	1
biological_process	GO:0006259	DNA metabolic process	0	2	0	0.526876	0.651724	1	1
biological_process	GO:0042138	meiotic DNA double-strand break formation	0	1	0	0.965688	1	1	1
molecular_function	GO:0004526	ribonuclease P activity	0	1	0	0.96173	1	1	1
molecular_function	GO:0004824	lysine-tRNA ligase activity	0	2	0	0.924918	1	1	1
biological_process	GO:0006430	lysyl-tRNA aminoacylation	0	2	0	0.932542	1	1	1
biological_process	GO:0006308	DNA catabolic process	0	5	0	0.810847	1	1	1
biological_process	GO:0009740	gibberellic acid mediated signaling pathway	0	2	0	0.932542	1	1	1
molecular_function	GO:0003844	1,4-alpha-glucan branching enzyme activity	0	2	0	0.924918	1	1	1
molecular_function	GO:0102752	1,4-alpha-glucan branching enzyme activity (using a glucosylated glycogenin as primer for glycogen synthesis)	0	2	0	0.924918	1	1	1
molecular_function	GO:0043169	cation binding	0	3	0	0.997078	0.00457896	1	0.624
biological_process	GO:0005978	glycogen biosynthetic process	0	2	0	0.932542	1	1	1
biological_process	GO:0043461	proton-transporting ATP synthase complex assembly	0	1	0	0.965688	1	1	1
cellular_component	GO:0005801	cis-Golgi network	0	1	0	0.952291	1	1	1
molecular_function	GO:0061608	nuclear import signal receptor activity	0	2	0	0.924918	1	1	1
biological_process	GO:0006606	protein import into nucleus	0	12	0	0.657175	1	1	1
molecular_function	GO:0009916	alternative oxidase activity	0	4	0	0.855454	1	1	1
molecular_function	GO:0016651	oxidoreductase activity, acting on NAD(P)H	0	3	0	0.676726	1	1	1
biological_process	GO:0051603	proteolysis involved in cellular protein catabolic process	0	8	0	0.948844	0.121808	1	1
molecular_function	GO:0004833	tryptophan 2,3-dioxygenase activity	0	1	0	0.96173	1	1	1
biological_process	GO:0019441	tryptophan catabolic process to kynurenine	0	2	0	0.932542	1	1	1
biological_process	GO:0006850	mitochondrial pyruvate transmembrane transport	0	2	0	0.932542	1	1	1
biological_process	GO:0090263	positive regulation of canonical Wnt signaling pathway	0	8	0	0.756034	1	1	1
molecular_function	GO:0004057	arginyltransferase activity	0	3	0	0.889511	1	1	1
molecular_function	GO:0004822	isoleucine-tRNA ligase activity	0	2	0	0.924918	1	1	1
biological_process	GO:0006428	isoleucyl-tRNA aminoacylation	0	2	0	0.932542	1	1	1
molecular_function	GO:0005096	GTPase activator activity	0	19	0	0.32172	1	1	1
biological_process	GO:0000902	cell morphogenesis	0	5	0	0.680619	1	1	1
molecular_function	GO:0061981	3-hydroxykynureninase activity	0	1	0	0.96173	1	1	1
molecular_function	GO:0030429	kynureninase activity	0	1	0	0.96173	1	1	1
biological_process	GO:0097053	L-kynurenine catabolic process	0	1	0	0.965688	1	1	1
biological_process	GO:0009435	NAD biosynthetic process	0	3	0	0.900522	1	1	1
biological_process	GO:0006569	tryptophan catabolic process	0	1	0	0.900522	1	1	1
cellular_component	GO:0030991	intraciliary transport particle A	0	1	0	0.952291	1	1	1
cellular_component	GO:0016602	CCAAT-binding factor complex	0	3	0	0.86357	1	1	1
molecular_function	GO:0001228	DNA-binding transcription activator activity, RNA polymerase II-specific	0	2	0	0.924918	1	1	1
cellular_component	GO:0019008	molybdopterin synthase complex	0	1	0	0.952291	1	1	1
biological_process	GO:0006777	Mo-molybdopterin cofactor biosynthetic process	0	4	0	0.86959	1	1	1
molecular_function	GO:0004864	protein phosphatase inhibitor activity	0	1	0	0.998541	0.0750815	1	1
biological_process	GO:0006471	protein ADP-ribosylation	0	7	0	0.782966	1	1	1
molecular_function	GO:0016714	oxidoreductase activity, acting on paired donors, with incorporation or reduction of molecular oxygen, reduced pteridine as one donor, and incorporation of one atom of oxygen	0	8	0	0.731731	1	1	1
biological_process	GO:0009072	aromatic amino acid family metabolic process	0	10	0	0.908422	0.408469	1	1
biological_process	GO:0006914	autophagy	0	14	0	0.551418	1	1	1
molecular_function	GO:0060090	molecular adaptor activity	0	2	0	0.731731	1	1	1
biological_process	GO:0032008	positive regulation of TOR signaling	0	2	0	0.86959	1	1	1
biological_process	GO:0032049	cardiolipin biosynthetic process	0	4	0	0.86959	1	1	1
biological_process	GO:0034453	microtubule anchoring	0	5	0	0.83971	1	1	1
molecular_function	GO:0003755	peptidyl-prolyl cis-trans isomerase activity	0	29	0	0.32172	1	1	1
molecular_function	GO:0003951	NAD+ kinase activity	0	14	0	0.578769	1	1	1
molecular_function	GO:0031369	translation initiation factor binding	0	3	0	0.889511	1	1	1
molecular_function	GO:0005049	nuclear export signal receptor activity	0	3	0	0.889511	1	1	1
molecular_function	GO:0031267	small GTPase binding	0	17	0	0.514691	1	1	1
cellular_component	GO:0048500	signal recognition particle	0	2	0	0.970051	0.254305	1	1
biological_process	GO:0042256	mature ribosome assembly	0	2	0	0.932542	1	1	1
molecular_function	GO:0008308	voltage-gated anion channel activity	0	3	0	0.650789	1	1	1
molecular_function	GO:0004523	RNA-DNA hybrid ribonuclease activity	0	4	0	0.855454	1	1	1
molecular_function	GO:0000774	adenyl-nucleotide exchange factor activity	0	1	0	0.96173	1	1	1
molecular_function	GO:0042803	protein homodimerization activity	0	1	0	0.96173	1	1	1
biological_process	GO:0034227	tRNA thio-modification	0	3	0	0.86959	1	1	1
molecular_function	GO:0051499	D-aminoacyl-tRNA deacylase activity	0	1	0	0.96173	1	1	1
molecular_function	GO:0030544	Hsp70 protein binding	0	5	0	0.822695	1	1	1
molecular_function	GO:0003747	translation release factor activity	0	2	0	0.924918	1	1	1
molecular_function	GO:0018024	histone-lysine N-methyltransferase activity	0	6	0	0.731731	1	1	1
molecular_function	GO:0008173	RNA methyltransferase activity	0	6	0	0.944228	0.219271	1	1
molecular_function	GO:0004568	chitinase activity	0	2	0	0.924918	1	1	1
biological_process	GO:0016998	cell wall macromolecule catabolic process	0	4	0	0.86959	1	1	1
biological_process	GO:0006032	chitin catabolic process	0	2	0	0.932542	1	1	1
biological_process	GO:0032784	regulation of DNA-templated transcription, elongation	0	2	0	0.83971	1	1	1
biological_process	GO:0006269	DNA replication, synthesis of RNA primer	0	1	0	0.965688	1	1	1
cellular_component	GO:0030131	clathrin adaptor complex	0	7	0	0.643859	1	1	1
cellular_component	GO:0030015	CCR4-NOT core complex	0	3	0	0.86357	1	1	1
molecular_function	GO:0120013	lipid transfer activity	0	2	0	0.924918	1	1	1
biological_process	GO:0000724	double-strand break repair via homologous recombination	0	7	0	0.782966	1	1	1
biological_process	GO:0009190	cyclic nucleotide biosynthetic process	0	7	0	0.782966	1	1	1
cellular_component	GO:0005682	U5 snRNP	0	2	0	0.90685	1	1	1
molecular_function	GO:0016829	lyase activity	0	13	0	0.218065	0.945193	1	1
molecular_function	GO:0008716	D-alanine-D-alanine ligase activity	0	1	0	0.96173	1	1	1
cellular_component	GO:0022625	cytosolic large ribosomal subunit	0	6	0	0.745695	1	1	1
cellular_component	GO:0070772	PAS complex	0	2	0	0.90685	1	1	1
biological_process	GO:0006661	phosphatidylinositol biosynthetic process	0	2	0	0.416173	1	1	1
molecular_function	GO:0030983	mismatched DNA binding	0	12	0	0.625841	1	1	1
molecular_function	GO:0003877	ATP adenylyltransferase activity	0	2	0	0.924918	1	1	1
cellular_component	GO:0005680	anaphase-promoting complex	0	5	0	0.783088	1	1	1
cellular_component	GO:0005667	transcription regulator complex	0	7	0	0.279761	1	1	1
molecular_function	GO:0008641	ubiquitin-like modifier activating enzyme activity	0	11	0	0.578769	1	1	1
cellular_component	GO:0035101	FACT complex	0	2	0	0.90685	1	1	1
molecular_function	GO:0070006	metalloaminopeptidase activity	0	9	0	0.703693	1	1	1
molecular_function	GO:0008199	ferric iron binding	0	2	0	0.924918	1	1	1
molecular_function	GO:0004322	ferroxidase activity	0	1	0	0.96173	1	1	1
biological_process	GO:0006879	cellular iron ion homeostasis	0	1	0	0.965688	1	1	1
biological_process	GO:0006826	iron ion transport	0	1	0	0.965688	1	1	1
biological_process	GO:0000731	DNA synthesis involved in DNA repair	0	1	0	0.86959	1	1	1
molecular_function	GO:0008324	cation transmembrane transporter activity	0	6	0	0.999233	0.00199931	1	0.384
molecular_function	GO:0003796	lysozyme activity	0	9	0	0.703693	1	1	1
biological_process	GO:0019835	cytolysis	0	7	0	0.756034	1	1	1
biological_process	GO:0042742	defense response to bacterium	0	7	0	0.782966	1	1	1
biological_process	GO:0008152	metabolic process	0	10	0	0.744085	0.331996	1	1
biological_process	GO:0006865	amino acid transport	0	10	0	0.704891	1	1	1
biological_process	GO:0006480	N-terminal protein amino acid methylation	0	2	0	0.932542	1	1	1
biological_process	GO:0002182	cytoplasmic translational elongation	0	2	0	0.810847	1	1	1
cellular_component	GO:0005956	protein kinase CK2 complex	0	6	0	0.745695	1	1	1
molecular_function	GO:0019887	protein kinase regulator activity	0	7	0	0.823024	0.542317	1	1
molecular_function	GO:0004061	arylformamidase activity	0	1	0	0.96173	1	1	1
cellular_component	GO:0005847	mRNA cleavage and polyadenylation specificity factor complex	0	1	0	0.952291	1	1	1
biological_process	GO:0006417	regulation of translation	0	4	0	0.532383	1	1	1
biological_process	GO:0001680	tRNA 3'-terminal CCA addition	0	1	0	0.965688	1	1	1
biological_process	GO:0006139	nucleobase-containing compound metabolic process	0	12	0	0.00304478	0.998794	0.06	1
cellular_component	GO:0089701	U2AF complex	0	2	0	0.90685	1	1	1
molecular_function	GO:0004362	glutathione-disulfide reductase (NADPH) activity	0	2	0	0.924918	1	1	1
molecular_function	GO:0050661	NADP binding	0	5	0	0.822695	1	1	1
molecular_function	GO:0004017	adenylate kinase activity	0	10	0	0.676726	1	1	1
biological_process	GO:0006414	translational elongation	0	2	0	0.908422	0.408469	1	1
molecular_function	GO:0001671	ATPase activator activity	0	5	0	0.822695	1	1	1
biological_process	GO:0051259	protein complex oligomerization	0	1	0	0.86959	1	1	1
molecular_function	GO:0102965	alcohol-forming fatty acyl-CoA reductase activity	0	1	0	0.96173	1	1	1
molecular_function	GO:0080019	fatty-acyl-CoA reductase (alcohol-forming) activity	0	1	0	0.96173	1	1	1
cellular_component	GO:0000151	ubiquitin ligase complex	0	4	0	0.806714	0.564917	1	1
biological_process	GO:0035518	histone H2A monoubiquitination	0	1	0	0.965688	1	1	1
molecular_function	GO:0009002	serine-type D-Ala-D-Ala carboxypeptidase activity	0	6	0	0.791187	1	1	1
biological_process	GO:0071555	cell wall organization	0	6	0	0.810847	1	1	1
biological_process	GO:0008360	regulation of cell shape	0	6	0	0.810847	1	1	1
molecular_function	GO:0043565	sequence-specific DNA binding	0	5	0	0.780729	0.593033	1	1
biological_process	GO:0000469	cleavage involved in rRNA processing	0	2	0	0.83971	1	1	1
molecular_function	GO:0004451	isocitrate lyase activity	0	1	0	0.96173	1	1	1
cellular_component	GO:0005776	autophagosome	0	2	0	0.90685	1	1	1
cellular_component	GO:0005768	endosome	0	5	0	0.394439	1	1	1
molecular_function	GO:0008483	transaminase activity	0	11	0	0.423218	1	1	1
molecular_function	GO:0004612	phosphoenolpyruvate carboxykinase (ATP) activity	0	1	0	0.96173	1	1	1
biological_process	GO:0006094	gluconeogenesis	0	5	0	0.83971	1	1	1
molecular_function	GO:0016639	oxidoreductase activity, acting on the CH-NH2 group of donors, NAD or NADP as acceptor	0	2	0	0.924918	1	1	1
biological_process	GO:0006520	cellular amino acid metabolic process	0	7	0	0.603212	0.626695	1	1
molecular_function	GO:0016620	oxidoreductase activity, acting on the aldehyde or oxo group of donors, NAD or NADP as acceptor	0	11	0	0.514691	1	1	1
biological_process	GO:0046621	negative regulation of organ growth	0	3	0	0.900522	1	1	1
molecular_function	GO:0016435	rRNA (guanine) methyltransferase activity	0	1	0	0.96173	1	1	1
biological_process	GO:0070476	rRNA (guanine-N7)-methylation	0	1	0	0.965688	1	1	1
molecular_function	GO:0004379	glycylpeptide N-tetradecanoyltransferase activity	0	2	0	0.924918	1	1	1
biological_process	GO:0006499	N-terminal protein myristoylation	0	2	0	0.932542	1	1	1
cellular_component	GO:0097730	non-motile cilium	0	4	0	0.822348	1	1	1
biological_process	GO:0090090	negative regulation of canonical Wnt signaling pathway	0	4	0	0.86959	1	1	1
cellular_component	GO:0000796	condensin complex	0	5	0	0.783088	1	1	1
biological_process	GO:0007076	mitotic chromosome condensation	0	7	0	0.782966	1	1	1
molecular_function	GO:0008194	UDP-glycosyltransferase activity	0	12	0	0.361851	1	1	1
molecular_function	GO:0004100	chitin synthase activity	0	4	0	0.855454	1	1	1
biological_process	GO:0006031	chitin biosynthetic process	0	2	0	0.932542	1	1	1
molecular_function	GO:0004830	tryptophan-tRNA ligase activity	0	2	0	0.924918	1	1	1
biological_process	GO:0006436	tryptophanyl-tRNA aminoacylation	0	2	0	0.932542	1	1	1
cellular_component	GO:0035658	Mon1-Ccz1 complex	0	3	0	0.86357	1	1	1
biological_process	GO:0010506	regulation of autophagy	0	2	0	0.932542	1	1	1
molecular_function	GO:0046923	ER retention sequence binding	0	2	0	0.924918	1	1	1
biological_process	GO:0006621	protein retention in ER lumen	0	2	0	0.932542	1	1	1
cellular_component	GO:0005869	dynactin complex	0	5	0	0.783088	1	1	1
biological_process	GO:0061640	cytoskeleton-dependent cytokinesis	0	1	0	0.86959	1	1	1
molecular_function	GO:0016314	phosphatidylinositol-3,4,5-trisphosphate 3-phosphatase activity	0	4	0	0.855454	1	1	1
cellular_component	GO:0000808	origin recognition complex	0	4	0	0.783088	1	1	1
cellular_component	GO:0033588	elongator holoenzyme complex	0	4	0	0.822348	1	1	1
biological_process	GO:0002098	tRNA wobble uridine modification	0	8	0	0.73002	1	1	1
biological_process	GO:0043161	proteasome-mediated ubiquitin-dependent protein catabolic process	0	7	0	0.513999	1	1	1
molecular_function	GO:0015276	ligand-gated ion channel activity	0	1	0	0.676726	1	1	1
biological_process	GO:0000463	maturation of LSU-rRNA from tricistronic rRNA transcript (SSU-rRNA, 5.8S rRNA, LSU-rRNA)	0	4	0	0.86959	1	1	1
molecular_function	GO:0004435	phosphatidylinositol phospholipase C activity	0	1	0	0.96173	1	1	1
molecular_function	GO:0005230	extracellular ligand-gated ion channel activity	0	7	0	0.760881	1	1	1
biological_process	GO:0030261	chromosome condensation	0	1	0	0.756034	1	1	1
cellular_component	GO:0060170	ciliary membrane	0	5	0	0.783088	1	1	1
cellular_component	GO:0005885	Arp2/3 protein complex	0	5	0	0.783088	1	1	1
biological_process	GO:0030041	actin filament polymerization	0	2	0	0.704891	1	1	1
biological_process	GO:0034314	Arp2/3 complex-mediated actin nucleation	0	6	0	0.782966	1	1	1
biological_process	GO:0030833	regulation of actin filament polymerization	0	5	0	0.704891	1	1	1
cellular_component	GO:0000792	heterochromatin	0	3	0	0.86357	1	1	1
molecular_function	GO:0004819	glutamine-tRNA ligase activity	0	1	0	0.96173	1	1	1
biological_process	GO:0006425	glutaminyl-tRNA aminoacylation	0	1	0	0.965688	1	1	1
molecular_function	GO:0030060	L-malate dehydrogenase activity	0	1	0	0.96173	1	1	1
biological_process	GO:0006108	malate metabolic process	0	2	0	0.932542	1	1	1
molecular_function	GO:0008137	NADH dehydrogenase (ubiquinone) activity	0	2	0	0.924918	1	1	1
biological_process	GO:0042773	ATP synthesis coupled electron transport	0	1	0	0.932542	1	1	1
molecular_function	GO:0102343	3-hydroxy-arachidoyl-CoA dehydratase activity	0	3	0	0.889511	1	1	1
molecular_function	GO:0102344	3-hydroxy-behenoyl-CoA dehydratase activity	0	3	0	0.889511	1	1	1
molecular_function	GO:0102345	3-hydroxy-lignoceroyl-CoA dehydratase activity	0	3	0	0.889511	1	1	1
molecular_function	GO:0102158	very-long-chain 3-hydroxyacyl-CoA dehydratase activity	0	3	0	0.889511	1	1	1
molecular_function	GO:0004029	aldehyde dehydrogenase (NAD+) activity	0	3	0	0.889511	1	1	1
cellular_component	GO:0016272	prefoldin complex	0	6	0	0.745695	1	1	1
molecular_function	GO:0005388	P-type calcium transporter activity	0	2	0	0.924918	1	1	1
molecular_function	GO:0003979	UDP-glucose 6-dehydrogenase activity	0	3	0	0.889511	1	1	1
biological_process	GO:0000271	polysaccharide biosynthetic process	0	3	0	0.83971	1	1	1
biological_process	GO:0006065	UDP-glucuronate biosynthetic process	0	3	0	0.900522	1	1	1
molecular_function	GO:0008318	protein prenyltransferase activity	0	1	0	0.855454	1	1	1
biological_process	GO:0018342	protein prenylation	0	1	0	0.86959	1	1	1
molecular_function	GO:0005484	SNAP receptor activity	0	5	0	0.822695	1	1	1
biological_process	GO:0007340	acrosome reaction	0	1	0	0.965688	1	1	1
biological_process	GO:0030154	cell differentiation	0	2	0	0.932542	1	1	1
cellular_component	GO:0033178	proton-transporting two-sector ATPase complex, catalytic domain	0	2	0	0.583793	1	1	1
molecular_function	GO:0046961	proton-transporting ATPase activity, rotational mechanism	0	7	0	0.760881	1	1	1
molecular_function	GO:0004731	purine-nucleoside phosphorylase activity	0	2	0	0.924918	1	1	1
cellular_component	GO:0016035	zeta DNA polymerase complex	0	3	0	0.86357	1	1	1
biological_process	GO:0019985	translesion synthesis	0	3	0	0.900522	1	1	1
cellular_component	GO:0016592	mediator complex	0	2	0	0.90685	1	1	1
molecular_function	GO:0016274	protein-arginine N-methyltransferase activity	0	8	0	0.676726	1	1	1
molecular_function	GO:0036402	proteasome-activating activity	0	6	0	0.791187	1	1	1
biological_process	GO:0030163	protein catabolic process	0	9	0	0.912863	0.18409	1	1
cellular_component	GO:0015934	large ribosomal subunit	0	7	0	0.529312	1	1	1
molecular_function	GO:0015643	toxic substance binding	0	2	0	0.924918	1	1	1
molecular_function	GO:0019905	syntaxin binding	0	2	0	0.924918	1	1	1
molecular_function	GO:0015035	protein-disulfide reductase activity	0	4	0	0.578769	1	1	1
molecular_function	GO:0016972	thiol oxidase activity	0	2	0	0.855454	1	1	1
biological_process	GO:0034975	protein folding in endoplasmic reticulum	0	2	0	0.932542	1	1	1
molecular_function	GO:0004164	diphthine synthase activity	0	1	0	0.96173	1	1	1
biological_process	GO:0017183	peptidyl-diphthamide biosynthetic process from peptidyl-histidine	0	4	0	0.86959	1	1	1
cellular_component	GO:0005643	nuclear pore	0	8	0	0.676163	1	1	1
biological_process	GO:0016973	poly(A)+ mRNA export from nucleus	0	3	0	0.900522	1	1	1
molecular_function	GO:0052689	carboxylic ester hydrolase activity	0	1	0	0.376307	1	1	1
molecular_function	GO:0051903	S-(hydroxymethyl)glutathione dehydrogenase activity	0	1	0	0.96173	1	1	1
molecular_function	GO:0018738	S-formylglutathione hydrolase activity	0	1	0	0.96173	1	1	1
biological_process	GO:0006069	ethanol oxidation	0	1	0	0.965688	1	1	1
biological_process	GO:0046294	formaldehyde catabolic process	0	1	0	0.965688	1	1	1
biological_process	GO:0046855	inositol phosphate dephosphorylation	0	6	0	0.810847	1	1	1
cellular_component	GO:0008290	F-actin capping protein complex	0	2	0	0.90685	1	1	1
biological_process	GO:0030036	actin cytoskeleton organization	0	2	0	0.612657	1	1	1
biological_process	GO:0051016	barbed-end actin filament capping	0	2	0	0.932542	1	1	1
molecular_function	GO:0008890	glycine C-acetyltransferase activity	0	1	0	0.96173	1	1	1
biological_process	GO:0006567	threonine catabolic process	0	1	0	0.965688	1	1	1
molecular_function	GO:0004359	glutaminase activity	0	4	0	0.855454	1	1	1
molecular_function	GO:0003952	NAD+ synthase (glutamine-hydrolyzing) activity	0	1	0	0.96173	1	1	1
molecular_function	GO:0008474	palmitoyl-(protein) hydrolase activity	0	1	0	0.96173	1	1	1
biological_process	GO:0002084	protein depalmitoylation	0	1	0	0.965688	1	1	1
cellular_component	GO:0005758	mitochondrial intermembrane space	0	5	0	0.783088	1	1	1
cellular_component	GO:0070469	respirasome	0	9	0	0.583793	1	1	1
cellular_component	GO:0044666	MLL3/4 complex	0	3	0	0.86357	1	1	1
cellular_component	GO:0048188	Set1C/COMPASS complex	0	5	0	0.783088	1	1	1
cellular_component	GO:0031588	nucleotide-activated protein kinase complex	0	1	0	0.952291	1	1	1
biological_process	GO:0045859	regulation of protein kinase activity	0	1	0	0.73002	1	1	1
molecular_function	GO:0016279	protein-lysine N-methyltransferase activity	0	2	0	0.650789	1	1	1
molecular_function	GO:0005337	nucleoside transmembrane transporter activity	0	6	0	0.791187	1	1	1
molecular_function	GO:0016756	glutathione gamma-glutamylcysteinyltransferase activity	0	1	0	0.96173	1	1	1
biological_process	GO:0046938	phytochelatin biosynthetic process	0	1	0	0.965688	1	1	1
biological_process	GO:0010038	response to metal ion	0	2	0	0.932542	1	1	1
molecular_function	GO:0004370	glycerol kinase activity	0	1	0	0.96173	1	1	1
biological_process	GO:0019563	glycerol catabolic process	0	1	0	0.965688	1	1	1
molecular_function	GO:0004069	L-aspartate:2-oxoglutarate aminotransferase activity	0	2	0	0.924918	1	1	1
molecular_function	GO:0004525	ribonuclease III activity	0	8	0	0.731731	1	1	1
molecular_function	GO:0042281	dolichyl pyrophosphate Man9GlcNAc2 alpha-1,3-glucosyltransferase activity	0	1	0	0.96173	1	1	1
biological_process	GO:0006488	dolichol-linked oligosaccharide biosynthetic process	0	7	0	0.782966	1	1	1
cellular_component	GO:0030688	preribosome, small subunit precursor	0	1	0	0.952291	1	1	1
molecular_function	GO:0016899	oxidoreductase activity, acting on the CH-OH group of donors, oxygen as acceptor	0	1	0	0.924918	1	1	1
cellular_component	GO:0005764	lysosome	0	1	0	0.90685	1	1	1
cellular_component	GO:0071986	Ragulator complex	0	1	0	0.952291	1	1	1
biological_process	GO:0043154	negative regulation of cysteine-type endopeptidase activity involved in apoptotic process	0	1	0	0.965688	1	1	1
molecular_function	GO:0003881	CDP-diacylglycerol-inositol 3-phosphatidyltransferase activity	0	1	0	0.96173	1	1	1
molecular_function	GO:0042586	peptide deformylase activity	0	2	0	0.924918	1	1	1
molecular_function	GO:0016668	oxidoreductase activity, acting on a sulfur group of donors, NAD(P) as acceptor	0	1	0	0.760881	1	1	1
molecular_function	GO:0017056	structural constituent of nuclear pore	0	3	0	0.889511	1	1	1
cellular_component	GO:0005666	RNA polymerase III complex	0	4	0	0.822348	1	1	1
biological_process	GO:0006383	transcription by RNA polymerase III	0	3	0	0.900522	1	1	1
molecular_function	GO:0043023	ribosomal large subunit binding	0	5	0	0.822695	1	1	1
molecular_function	GO:0043022	ribosome binding	0	9	0	0.703693	1	1	1
biological_process	GO:0042273	ribosomal large subunit biogenesis	0	3	0	0.680619	1	1	1
molecular_function	GO:0018025	calmodulin-lysine N-methyltransferase activity	0	1	0	0.96173	1	1	1
biological_process	GO:0032543	mitochondrial translation	0	2	0	0.996582	0.0994784	1	1
cellular_component	GO:0005871	kinesin complex	0	1	0	0.952291	1	1	1
molecular_function	GO:0019894	kinesin binding	0	1	0	0.96173	1	1	1
molecular_function	GO:0004143	diacylglycerol kinase activity	0	4	0	0.855454	1	1	1
biological_process	GO:0007205	protein kinase C-activating G protein-coupled receptor signaling pathway	0	3	0	0.900522	1	1	1
molecular_function	GO:0004820	glycine-tRNA ligase activity	0	1	0	0.96173	1	1	1
biological_process	GO:0006426	glycyl-tRNA aminoacylation	0	1	0	0.965688	1	1	1
molecular_function	GO:0051731	polynucleotide 5'-hydroxyl-kinase activity	0	3	0	0.889511	1	1	1
molecular_function	GO:0004739	pyruvate dehydrogenase (acetyl-transferring) activity	0	2	0	0.924918	1	1	1
biological_process	GO:0006086	acetyl-CoA biosynthetic process from pyruvate	0	2	0	0.932542	1	1	1
molecular_function	GO:0019104	DNA N-glycosylase activity	0	1	0	0.822695	1	1	1
molecular_function	GO:0003906	DNA-(apurinic or apyrimidinic site) endonuclease activity	0	1	0	0.889511	1	1	1
cellular_component	GO:0001917	photoreceptor inner segment	0	2	0	0.90685	1	1	1
molecular_function	GO:0004798	thymidylate kinase activity	0	1	0	0.96173	1	1	1
biological_process	GO:0006233	dTDP biosynthetic process	0	1	0	0.965688	1	1	1
molecular_function	GO:0016702	oxidoreductase activity, acting on single donors with incorporation of molecular oxygen, incorporation of two atoms of oxygen	0	5	0	0.731731	1	1	1
cellular_component	GO:0031201	SNARE complex	0	2	0	0.90685	1	1	1
molecular_function	GO:0005375	copper ion transmembrane transporter activity	0	4	0	0.855454	1	1	1
biological_process	GO:0006878	cellular copper ion homeostasis	0	4	0	0.86959	1	1	1
molecular_function	GO:0004176	ATP-dependent peptidase activity	0	9	0	0.703693	1	1	1
molecular_function	GO:0043139	5'-3' DNA helicase activity	0	3	0	0.889511	1	1	1
molecular_function	GO:0003697	single-stranded DNA binding	0	9	0	0.578769	1	1	1
cellular_component	GO:0030132	clathrin coat of coated pit	0	2	0	0.86357	1	1	1
cellular_component	GO:0030130	clathrin coat of trans-Golgi network vesicle	0	2	0	0.86357	1	1	1
molecular_function	GO:0004775	succinate-CoA ligase (ADP-forming) activity	0	3	0	0.889511	1	1	1
molecular_function	GO:0008094	ATP-dependent activity, acting on DNA	0	4	0	0.359212	0.818399	1	1
molecular_function	GO:0000150	DNA strand exchange activity	0	3	0	0.889511	1	1	1
biological_process	GO:0007131	reciprocal meiotic recombination	0	5	0	0.83971	1	1	1
molecular_function	GO:0016971	flavin-linked sulfhydryl oxidase activity	0	2	0	0.924918	1	1	1
molecular_function	GO:0030942	endoplasmic reticulum signal peptide binding	0	1	0	0.96173	1	1	1
molecular_function	GO:0005047	signal recognition particle binding	0	2	0	0.924918	1	1	1
molecular_function	GO:0003854	3-beta-hydroxy-delta5-steroid dehydrogenase activity	0	2	0	0.924918	1	1	1
biological_process	GO:0006694	steroid biosynthetic process	0	2	0	0.900522	1	1	1
molecular_function	GO:0004427	inorganic diphosphatase activity	0	4	0	0.855454	1	1	1
molecular_function	GO:0009678	pyrophosphate hydrolysis-driven proton transmembrane transporter activity	0	3	0	0.676726	1	1	1
molecular_function	GO:0043015	gamma-tubulin binding	0	5	0	0.822695	1	1	1
biological_process	GO:0007020	microtubule nucleation	0	5	0	0.83971	1	1	1
cellular_component	GO:0090730	Las1 complex	0	1	0	0.952291	1	1	1
molecular_function	GO:0030620	U2 snRNA binding	0	1	0	0.96173	1	1	1
molecular_function	GO:0004791	thioredoxin-disulfide reductase activity	0	2	0	0.924918	1	1	1
cellular_component	GO:0071013	catalytic step 2 spliceosome	0	1	0	0.952291	1	1	1
biological_process	GO:0009253	peptidoglycan catabolic process	0	2	0	0.932542	1	1	1
molecular_function	GO:0019799	tubulin N-acetyltransferase activity	0	5	0	0.822695	1	1	1
biological_process	GO:0071929	alpha-tubulin acetylation	0	5	0	0.83971	1	1	1
biological_process	GO:0070507	regulation of microtubule cytoskeleton organization	0	4	0	0.680619	1	1	1
molecular_function	GO:0004521	endoribonuclease activity	0	2	0	0.535224	1	1	1
biological_process	GO:0042274	ribosomal small subunit biogenesis	0	2	0	0.993316	0.13041	1	1
molecular_function	GO:0004649	poly(ADP-ribose) glycohydrolase activity	0	3	0	0.889511	1	1	1
biological_process	GO:0032447	protein urmylation	0	2	0	0.932542	1	1	1
biological_process	GO:0051123	RNA polymerase II preinitiation complex assembly	0	1	0	0.965688	1	1	1
molecular_function	GO:0017025	TBP-class protein binding	0	2	0	0.924918	1	1	1
biological_process	GO:0070897	transcription preinitiation complex assembly	0	2	0	0.900522	1	1	1
cellular_component	GO:0031011	Ino80 complex	0	8	0	0.676163	1	1	1
biological_process	GO:0006338	chromatin remodeling	0	9	0	0.680619	1	1	1
biological_process	GO:0010265	SCF complex assembly	0	1	0	0.965688	1	1	1
cellular_component	GO:0009536	plastid	0	5	0	0.710081	1	1	1
molecular_function	GO:0106261	tRNA uridine(34) acetyltransferase activity	0	1	0	0.96173	1	1	1
biological_process	GO:0008033	tRNA processing	0	12	0	0.253837	1	1	1
molecular_function	GO:0004813	alanine-tRNA ligase activity	0	2	0	0.924918	1	1	1
biological_process	GO:0006419	alanyl-tRNA aminoacylation	0	2	0	0.932542	1	1	1
molecular_function	GO:0008531	riboflavin kinase activity	0	1	0	0.96173	1	1	1
biological_process	GO:0009398	FMN biosynthetic process	0	1	0	0.965688	1	1	1
biological_process	GO:0009231	riboflavin biosynthetic process	0	1	0	0.965688	1	1	1
molecular_function	GO:0004594	pantothenate kinase activity	0	2	0	0.924918	1	1	1
biological_process	GO:0015937	coenzyme A biosynthetic process	0	6	0	0.810847	1	1	1
biological_process	GO:0000493	box H/ACA snoRNP assembly	0	2	0	0.932542	1	1	1
molecular_function	GO:0016841	ammonia-lyase activity	0	2	0	0.924918	1	1	1
molecular_function	GO:0004197	cysteine-type endopeptidase activity	0	5	0	0.95243	0.13675	1	1
molecular_function	GO:0016603	glutaminyl-peptide cyclotransferase activity	0	3	0	0.889511	1	1	1
biological_process	GO:0017186	peptidyl-pyroglutamic acid biosynthetic process, using glutaminyl-peptide cyclotransferase	0	3	0	0.900522	1	1	1
molecular_function	GO:0005315	inorganic phosphate transmembrane transporter activity	0	3	0	0.889511	1	1	1
molecular_function	GO:0015293	symporter activity	0	6	0	0.973025	0.239119	1	1
biological_process	GO:0006817	phosphate ion transport	0	2	0	0.900522	1	1	1
molecular_function	GO:0004315	3-oxoacyl-[acyl-carrier-protein] synthase activity	0	1	0	0.96173	1	1	1
biological_process	GO:0007219	Notch signaling pathway	0	2	0	0.932542	1	1	1
molecular_function	GO:0003885	D-arabinono-1,4-lactone oxidase activity	0	1	0	0.96173	1	1	1
molecular_function	GO:0051015	actin filament binding	0	3	0	0.889511	1	1	1
biological_process	GO:0007010	cytoskeleton organization	0	2	0	0.736529	0.538682	1	1
cellular_component	GO:0031417	NatC complex	0	1	0	0.952291	1	1	1
biological_process	GO:0017196	N-terminal peptidyl-methionine acetylation	0	2	0	0.932542	1	1	1
molecular_function	GO:0017150	tRNA dihydrouridine synthase activity	0	3	0	0.889511	1	1	1
biological_process	GO:0035522	monoubiquitinated histone H2A deubiquitination	0	2	0	0.932542	1	1	1
biological_process	GO:0006869	lipid transport	0	9	0	0.711917	0.66319	1	1
molecular_function	GO:0008609	alkylglycerone-phosphate synthase activity	0	3	0	0.889511	1	1	1
biological_process	GO:0008611	ether lipid biosynthetic process	0	3	0	0.900522	1	1	1
molecular_function	GO:0015095	magnesium ion transmembrane transporter activity	0	1	0	0.96173	1	1	1
molecular_function	GO:0035368	selenocysteine insertion sequence binding	0	1	0	0.96173	1	1	1
cellular_component	GO:0005938	cell cortex	0	1	0	0.997732	0.0931502	1	1
molecular_function	GO:0005543	phospholipid binding	0	1	0	0.811511	0.39437	1	1
biological_process	GO:0032065	maintenance of protein location in cell cortex	0	1	0	0.965688	1	1	1
molecular_function	GO:0070037	rRNA (pseudouridine) methyltransferase activity	0	2	0	0.924918	1	1	1
biological_process	GO:0070475	rRNA base methylation	0	2	0	0.900522	1	1	1
molecular_function	GO:0010997	anaphase-promoting complex binding	0	7	0	0.760881	1	1	1
molecular_function	GO:0097027	ubiquitin-protein transferase activator activity	0	7	0	0.760881	1	1	1
biological_process	GO:1904668	positive regulation of ubiquitin protein ligase activity	0	7	0	0.782966	1	1	1
molecular_function	GO:0004730	pseudouridylate synthase activity	0	1	0	0.96173	1	1	1
molecular_function	GO:0070290	N-acylphosphatidylethanolamine-specific phospholipase D activity	0	1	0	0.96173	1	1	1
molecular_function	GO:0004630	phospholipase D activity	0	1	0	0.96173	1	1	1
molecular_function	GO:0004806	triglyceride lipase activity	0	2	0	0.924918	1	1	1
cellular_component	GO:0000439	transcription factor TFIIH core complex	0	3	0	0.86357	1	1	1
cellular_component	GO:0035060	brahma complex	0	1	0	0.952291	1	1	1
cellular_component	GO:0016514	SWI/SNF complex	0	1	0	0.952291	1	1	1
molecular_function	GO:0008479	queuine tRNA-ribosyltransferase activity	0	1	0	0.96173	1	1	1
biological_process	GO:0101030	tRNA-guanine transglycosylation	0	2	0	0.932542	1	1	1
molecular_function	GO:0019948	SUMO activating enzyme activity	0	1	0	0.96173	1	1	1
biological_process	GO:0016925	protein sumoylation	0	2	0	0.932542	1	1	1
cellular_component	GO:0031461	cullin-RING ubiquitin ligase complex	0	3	0	0.874799	0.470688	1	1
molecular_function	GO:0031625	ubiquitin protein ligase binding	0	7	0	0.760881	1	1	1
cellular_component	GO:0046540	U4/U6 x U5 tri-snRNP complex	0	5	0	0.783088	1	1	1
cellular_component	GO:0005838	proteasome regulatory particle	0	3	0	0.745695	1	1	1
biological_process	GO:0006508	proteolysis	0	2	0	0.844251	0.286324	1	1
cellular_component	GO:1990112	RQC complex	0	1	0	0.952291	1	1	1
biological_process	GO:0072344	rescue of stalled ribosome	0	3	0	0.900522	1	1	1
biological_process	GO:1990116	ribosome-associated ubiquitin-dependent protein catabolic process	0	1	0	0.965688	1	1	1
biological_process	GO:0001510	RNA methylation	0	9	0	0.591531	1	1	1
molecular_function	GO:0004807	triose-phosphate isomerase activity	0	4	0	0.855454	1	1	1
molecular_function	GO:0016653	oxidoreductase activity, acting on NAD(P)H, heme protein as acceptor	0	1	0	0.855454	1	1	1
biological_process	GO:0006784	heme A biosynthetic process	0	1	0	0.965688	1	1	1
molecular_function	GO:0003725	double-stranded RNA binding	0	2	0	0.924918	1	1	1
molecular_function	GO:0061710	L-threonylcarbamoyladenylate synthase	0	1	0	0.96173	1	1	1
molecular_function	GO:0035596	methylthiotransferase activity	0	1	0	0.924918	1	1	1
biological_process	GO:0006400	tRNA modification	0	5	0	0.462533	1	1	1
cellular_component	GO:0000220	vacuolar proton-transporting V-type ATPase, V0 domain	0	5	0	0.783088	1	1	1
biological_process	GO:0031047	gene silencing by RNA	0	7	0	0.782966	1	1	1
cellular_component	GO:0008180	COP9 signalosome	0	6	0	0.745695	1	1	1
biological_process	GO:0000338	protein deneddylation	0	2	0	0.932542	1	1	1
cellular_component	GO:0005952	cAMP-dependent protein kinase complex	0	4	0	0.822348	1	1	1
molecular_function	GO:0030552	cAMP binding	0	4	0	0.855454	1	1	1
molecular_function	GO:0008603	cAMP-dependent protein kinase regulator activity	0	4	0	0.855454	1	1	1
biological_process	GO:0001932	regulation of protein phosphorylation	0	4	0	0.63453	1	1	1
cellular_component	GO:0005887	integral component of plasma membrane	0	7	0	0.710081	1	1	1
biological_process	GO:0070682	proteasome regulatory particle assembly	0	1	0	0.965688	1	1	1
biological_process	GO:0006935	chemotaxis	0	1	0	0.965688	1	1	1
molecular_function	GO:0031490	chromatin DNA binding	0	1	0	0.96173	1	1	1
molecular_function	GO:0003713	transcription coactivator activity	0	9	0	0.703693	1	1	1
cellular_component	GO:0005839	proteasome core complex	0	7	0	0.841454	0.520102	1	1
molecular_function	GO:0004298	threonine-type endopeptidase activity	0	8	0	0.731731	1	1	1
molecular_function	GO:0004648	O-phospho-L-serine:2-oxoglutarate aminotransferase activity	0	3	0	0.889511	1	1	1
biological_process	GO:0006564	L-serine biosynthetic process	0	3	0	0.900522	1	1	1
molecular_function	GO:0005262	calcium channel activity	0	6	0	0.578769	1	1	1
molecular_function	GO:0015292	uniporter activity	0	4	0	0.855454	1	1	1
biological_process	GO:0051560	mitochondrial calcium ion homeostasis	0	4	0	0.86959	1	1	1
cellular_component	GO:0005930	axoneme	0	2	0	0.456943	1	1	1
biological_process	GO:0036159	inner dynein arm assembly	0	2	0	0.932542	1	1	1
biological_process	GO:0006081	cellular aldehyde metabolic process	0	3	0	0.810847	1	1	1
molecular_function	GO:0016868	intramolecular transferase activity, phosphotransferases	0	3	0	0.791187	1	1	1
cellular_component	GO:0005968	Rab-protein geranylgeranyltransferase complex	0	2	0	0.90685	1	1	1
molecular_function	GO:0004663	Rab geranylgeranyltransferase activity	0	2	0	0.924918	1	1	1
biological_process	GO:0018344	protein geranylgeranylation	0	2	0	0.932542	1	1	1
cellular_component	GO:0045239	tricarboxylic acid cycle enzyme complex	0	1	0	0.90685	1	1	1
molecular_function	GO:0004333	fumarate hydratase activity	0	1	0	0.96173	1	1	1
biological_process	GO:0006106	fumarate metabolic process	0	1	0	0.965688	1	1	1
molecular_function	GO:0019901	protein kinase binding	0	8	0	0.731731	1	1	1
biological_process	GO:0000079	regulation of cyclin-dependent protein serine/threonine kinase activity	0	7	0	0.782966	1	1	1
molecular_function	GO:0097367	carbohydrate derivative binding	0	3	0	0.788565	0.255548	1	1
molecular_function	GO:0004360	glutamine-fructose-6-phosphate transaminase (isomerizing) activity	0	3	0	0.889511	1	1	1
biological_process	GO:1901137	carbohydrate derivative biosynthetic process	0	3	0	0.0509186	1	0.715	1
biological_process	GO:0006541	glutamine metabolic process	0	9	0	0.612657	1	1	1
molecular_function	GO:0004491	methylmalonate-semialdehyde dehydrogenase (acylating) activity	0	1	0	0.96173	1	1	1
molecular_function	GO:0097573	glutathione oxidoreductase activity	0	5	0	0.822695	1	1	1
cellular_component	GO:0000178	exosome (RNase complex)	0	5	0	0.783088	1	1	1
molecular_function	GO:0015299	solute:proton antiporter activity	0	5	0	0.925208	0.374159	1	1
molecular_function	GO:0070679	inositol 1,4,5 trisphosphate binding	0	2	0	0.924918	1	1	1
molecular_function	GO:0005220	inositol 1,4,5-trisphosphate-sensitive calcium-release channel activity	0	2	0	0.924918	1	1	1
molecular_function	GO:0019789	SUMO transferase activity	0	1	0	0.96173	1	1	1
cellular_component	GO:0071439	clathrin complex	0	1	0	0.952291	1	1	1
molecular_function	GO:0032051	clathrin light chain binding	0	1	0	0.96173	1	1	1
molecular_function	GO:0008260	3-oxoacid CoA-transferase activity	0	2	0	0.924918	1	1	1
biological_process	GO:0046952	ketone body catabolic process	0	2	0	0.932542	1	1	1
cellular_component	GO:0005905	clathrin-coated pit	0	1	0	0.822348	1	1	1
biological_process	GO:0006897	endocytosis	0	3	0	0.86959	1	1	1
biological_process	GO:0016070	RNA metabolic process	0	2	0	0.00190744	0.999533	0.031	1
molecular_function	GO:0003690	double-stranded DNA binding	0	5	0	0.406967	1	1	1
molecular_function	GO:0003847	1-alkyl-2-acetylglycerophosphocholine esterase activity	0	8	0	0.731731	1	1	1
cellular_component	GO:0005675	transcription factor TFIIH holo complex	0	2	0	0.90685	1	1	1
biological_process	GO:0070816	phosphorylation of RNA polymerase II C-terminal domain	0	1	0	0.965688	1	1	1
biological_process	GO:0019346	transsulfuration	0	5	0	0.83971	1	1	1
biological_process	GO:0000281	mitotic cytokinesis	0	3	0	0.900522	1	1	1
biological_process	GO:0019432	triglyceride biosynthetic process	0	1	0	0.965688	1	1	1
molecular_function	GO:0051879	Hsp90 protein binding	0	4	0	0.855454	1	1	1
molecular_function	GO:0004581	dolichyl-phosphate beta-glucosyltransferase activity	0	1	0	0.96173	1	1	1
biological_process	GO:0006662	glycerol ether metabolic process	0	1	0	0.86959	1	1	1
biological_process	GO:0006493	protein O-linked glycosylation	0	1	0	0.965688	1	1	1
biological_process	GO:0016485	protein processing	0	1	0	0.680619	1	1	1
molecular_function	GO:0004114	3',5'-cyclic-nucleotide phosphodiesterase activity	0	11	0	0.650789	1	1	1
molecular_function	GO:0004803	transposase activity	0	4	0	0.855454	1	1	1
biological_process	GO:0006313	transposition, DNA-mediated	0	4	0	0.86959	1	1	1
biological_process	GO:0035608	protein deglutamylation	0	3	0	0.900522	1	1	1
molecular_function	GO:0043047	single-stranded telomeric DNA binding	0	5	0	0.822695	1	1	1
molecular_function	GO:0008817	cob(I)yrinic acid a,c-diamide adenosyltransferase activity	0	1	0	0.96173	1	1	1
molecular_function	GO:0004163	diphosphomevalonate decarboxylase activity	0	1	0	0.96173	1	1	1
biological_process	GO:0006695	cholesterol biosynthetic process	0	1	0	0.965688	1	1	1
biological_process	GO:0019287	isopentenyl diphosphate biosynthetic process, mevalonate pathway	0	2	0	0.932542	1	1	1
molecular_function	GO:0032549	ribonucleoside binding	0	4	0	0.855454	1	1	1
biological_process	GO:0071985	multivesicular body sorting pathway	0	2	0	0.83971	1	1	1
cellular_component	GO:0005854	nascent polypeptide-associated complex	0	1	0	0.952291	1	1	1
molecular_function	GO:0004550	nucleoside diphosphate kinase activity	0	6	0	0.791187	1	1	1
biological_process	GO:0006241	CTP biosynthetic process	0	6	0	0.810847	1	1	1
biological_process	GO:0006183	GTP biosynthetic process	0	6	0	0.810847	1	1	1
biological_process	GO:0006228	UTP biosynthetic process	0	6	0	0.810847	1	1	1
cellular_component	GO:0033180	proton-transporting V-type ATPase, V1 domain	0	5	0	0.745695	1	1	1
molecular_function	GO:0003860	3-hydroxyisobutyryl-CoA hydrolase activity	0	4	0	0.855454	1	1	1
biological_process	GO:0035721	intraciliary retrograde transport	0	2	0	0.932542	1	1	1
molecular_function	GO:0017108	5'-flap endonuclease activity	0	4	0	0.855454	1	1	1
molecular_function	GO:0017116	single-stranded DNA helicase activity	0	2	0	0.924918	1	1	1
biological_process	GO:0033567	DNA replication, Okazaki fragment processing	0	2	0	0.932542	1	1	1
molecular_function	GO:0019825	oxygen binding	0	3	0	0.889511	1	1	1
molecular_function	GO:0005344	oxygen carrier activity	0	2	0	0.924918	1	1	1
molecular_function	GO:0004407	histone deacetylase activity	0	1	0	0.855454	1	1	1
molecular_function	GO:0033192	calmodulin-dependent protein phosphatase activity	0	9	0	0.703693	1	1	1
biological_process	GO:0097720	calcineurin-mediated signaling	0	9	0	0.73002	1	1	1
molecular_function	GO:0004402	histone acetyltransferase activity	0	5	0	0.822695	1	1	1
molecular_function	GO:0045131	pre-mRNA branch point binding	0	1	0	0.96173	1	1	1
cellular_component	GO:0005785	signal recognition particle receptor complex	0	1	0	0.952291	1	1	1
biological_process	GO:0007023	post-chaperonin tubulin folding pathway	0	3	0	0.900522	1	1	1
molecular_function	GO:0008495	protoheme IX farnesyltransferase activity	0	1	0	0.96173	1	1	1
biological_process	GO:0048034	heme O biosynthetic process	0	1	0	0.965688	1	1	1
cellular_component	GO:0005778	peroxisomal membrane	0	2	0	0.643859	1	1	1
biological_process	GO:0006625	protein targeting to peroxisome	0	1	0	0.932542	1	1	1
biological_process	GO:0006913	nucleocytoplasmic transport	0	1	0	0.401766	1	1	1
molecular_function	GO:0003688	DNA replication origin binding	0	1	0	0.96173	1	1	1
cellular_component	GO:0034044	exomer complex	0	1	0	0.952291	1	1	1
biological_process	GO:0006893	Golgi to plasma membrane transport	0	1	0	0.965688	1	1	1
biological_process	GO:1901136	carbohydrate derivative catabolic process	0	1	0	0.756034	1	1	1
biological_process	GO:0043087	regulation of GTPase activity	0	2	0	0.900522	1	1	1
molecular_function	GO:0005471	ATP:ADP antiporter activity	0	5	0	0.822695	1	1	1
biological_process	GO:0140021	mitochondrial ADP transmembrane transport	0	5	0	0.83971	1	1	1
biological_process	GO:1990544	mitochondrial ATP transmembrane transport	0	5	0	0.83971	1	1	1
molecular_function	GO:0016765	transferase activity, transferring alkyl or aryl (other than methyl) groups	0	3	0	0.494943	1	1	1
cellular_component	GO:0031931	TORC1 complex	0	1	0	0.952291	1	1	1
cellular_component	GO:0031932	TORC2 complex	0	2	0	0.90685	1	1	1
biological_process	GO:0031929	TOR signaling	0	2	0	0.756034	1	1	1
molecular_function	GO:0004168	dolichol kinase activity	0	1	0	0.96173	1	1	1
biological_process	GO:0043048	dolichyl monophosphate biosynthetic process	0	1	0	0.965688	1	1	1
molecular_function	GO:0004127	cytidylate kinase activity	0	5	0	0.791187	1	1	1
molecular_function	GO:0008418	protein-N-terminal asparagine amidohydrolase activity	0	5	0	0.822695	1	1	1
molecular_function	GO:0070773	protein-N-terminal glutamine amidohydrolase activity	0	5	0	0.822695	1	1	1
cellular_component	GO:0000221	vacuolar proton-transporting V-type ATPase, V1 domain	0	1	0	0.952291	1	1	1
molecular_function	GO:0004818	glutamate-tRNA ligase activity	0	1	0	0.96173	1	1	1
biological_process	GO:0006424	glutamyl-tRNA aminoacylation	0	1	0	0.965688	1	1	1
cellular_component	GO:0045271	respiratory chain complex I	0	1	0	0.952291	1	1	1
molecular_function	GO:0004471	malate dehydrogenase (decarboxylating) (NAD+) activity	0	2	0	0.924918	1	1	1
molecular_function	GO:0004071	aspartate-ammonia ligase activity	0	3	0	0.889511	1	1	1
biological_process	GO:0006529	asparagine biosynthetic process	0	5	0	0.83971	1	1	1
molecular_function	GO:0019787	ubiquitin-like protein transferase activity	0	1	0	0.0269076	1	0.531	1
biological_process	GO:0009742	brassinosteroid mediated signaling pathway	0	1	0	0.965688	1	1	1
molecular_function	GO:0004000	adenosine deaminase activity	0	2	0	0.889511	1	1	1
biological_process	GO:0009168	purine ribonucleoside monophosphate biosynthetic process	0	1	0	0.810847	1	1	1
biological_process	GO:0006166	purine ribonucleoside salvage	0	3	0	0.900522	1	1	1
molecular_function	GO:0008193	tRNA guanylyltransferase activity	0	1	0	0.96173	1	1	1
molecular_function	GO:0008452	RNA ligase activity	0	1	0	0.96173	1	1	1
cellular_component	GO:0030123	AP-3 adaptor complex	0	2	0	0.90685	1	1	1
molecular_function	GO:0005094	Rho GDP-dissociation inhibitor activity	0	1	0	0.96173	1	1	1
biological_process	GO:0016540	protein autoprocessing	0	2	0	0.932542	1	1	1
molecular_function	GO:0008444	CDP-diacylglycerol-glycerol-3-phosphate 3-phosphatidyltransferase activity	0	1	0	0.96173	1	1	1
biological_process	GO:0032981	mitochondrial respiratory chain complex I assembly	0	2	0	0.932542	1	1	1
biological_process	GO:0000055	ribosomal large subunit export from nucleus	0	1	0	0.965688	1	1	1
cellular_component	GO:0031390	Ctf18 RFC-like complex	0	1	0	0.952291	1	1	1
biological_process	GO:0007064	mitotic sister chromatid cohesion	0	1	0	0.932542	1	1	1
molecular_function	GO:0004930	G protein-coupled receptor activity	0	1	0	0.96173	1	1	1
biological_process	GO:0019674	NAD metabolic process	0	5	0	0.83971	1	1	1
biological_process	GO:0006741	NADP biosynthetic process	0	4	0	0.86959	1	1	1
biological_process	GO:0042981	regulation of apoptotic process	0	1	0	0.932542	1	1	1
molecular_function	GO:0061598	molybdopterin adenylyltransferase activity	0	1	0	0.96173	1	1	1
molecular_function	GO:0061599	molybdopterin molybdotransferase activity	0	1	0	0.96173	1	1	1
biological_process	GO:0032324	molybdopterin cofactor biosynthetic process	0	1	0	0.965688	1	1	1
molecular_function	GO:0046556	alpha-L-arabinofuranosidase activity	0	1	0	0.96173	1	1	1
biological_process	GO:0046373	L-arabinose metabolic process	0	1	0	0.965688	1	1	1
biological_process	GO:0051017	actin filament bundle assembly	0	1	0	0.965688	1	1	1
molecular_function	GO:0004438	phosphatidylinositol-3-phosphatase activity	0	2	0	0.924918	1	1	1
molecular_function	GO:0042781	3'-tRNA processing endoribonuclease activity	0	1	0	0.96173	1	1	1
cellular_component	GO:0005685	U1 snRNP	0	2	0	0.90685	1	1	1
cellular_component	GO:0005686	U2 snRNP	0	1	0	0.952291	1	1	1
cellular_component	GO:0005687	U4 snRNP	0	1	0	0.952291	1	1	1
cellular_component	GO:0008540	proteasome regulatory particle, base subcomplex	0	2	0	0.90685	1	1	1
molecular_function	GO:0030234	enzyme regulator activity	0	6	0	0.967426	0.0923404	1	1
biological_process	GO:0042176	regulation of protein catabolic process	0	3	0	0.900522	1	1	1
cellular_component	GO:0031415	NatA complex	0	1	0	0.952291	1	1	1
biological_process	GO:0006474	N-terminal protein amino acid acetylation	0	1	0	0.900522	1	1	1
molecular_function	GO:0004001	adenosine kinase activity	0	1	0	0.96173	1	1	1
biological_process	GO:0044209	AMP salvage	0	2	0	0.932542	1	1	1
cellular_component	GO:0000228	nuclear chromosome	0	3	0	0.806714	0.564917	1	1
cellular_component	GO:0070603	SWI/SNF superfamily-type complex	0	3	0	0.529312	1	1	1
molecular_function	GO:0000062	fatty-acyl-CoA binding	0	5	0	0.822695	1	1	1
cellular_component	GO:0005736	RNA polymerase I complex	0	1	0	0.952291	1	1	1
cellular_component	GO:0005665	RNA polymerase II, core complex	0	2	0	0.90685	1	1	1
biological_process	GO:0070084	protein initiator methionine removal	0	4	0	0.86959	1	1	1
molecular_function	GO:0004747	ribokinase activity	0	2	0	0.924918	1	1	1
biological_process	GO:0019303	D-ribose catabolic process	0	2	0	0.932542	1	1	1
molecular_function	GO:0000009	alpha-1,6-mannosyltransferase activity	0	1	0	0.924918	1	1	1
molecular_function	GO:0015075	ion transmembrane transporter activity	0	6	0	0.972217	0.0466475	1	1
molecular_function	GO:0015165	pyrimidine nucleotide-sugar transmembrane transporter activity	0	3	0	0.889511	1	1	1
biological_process	GO:0006408	snRNA export from nucleus	0	1	0	0.965688	1	1	1
molecular_function	GO:0008521	acetyl-CoA transmembrane transporter activity	0	1	0	0.96173	1	1	1
cellular_component	GO:0005891	voltage-gated calcium channel complex	0	5	0	0.783088	1	1	1
molecular_function	GO:0005245	voltage-gated calcium channel activity	0	6	0	0.791187	1	1	1
biological_process	GO:0000290	deadenylation-dependent decapping of nuclear-transcribed mRNA	0	3	0	0.900522	1	1	1
molecular_function	GO:0047429	nucleoside-triphosphate diphosphatase activity	0	3	0	0.822695	1	1	1
biological_process	GO:0034404	nucleobase-containing small molecule biosynthetic process	0	2	0	0.73002	1	1	1
biological_process	GO:0009143	nucleoside triphosphate catabolic process	0	2	0	0.86959	1	1	1
molecular_function	GO:0017113	dihydropyrimidine dehydrogenase (NADP+) activity	0	1	0	0.96173	1	1	1
biological_process	GO:0019483	beta-alanine biosynthetic process	0	1	0	0.965688	1	1	1
biological_process	GO:0006210	thymine catabolic process	0	1	0	0.965688	1	1	1
biological_process	GO:0006212	uracil catabolic process	0	1	0	0.965688	1	1	1
cellular_component	GO:0005832	chaperonin-containing T-complex	0	1	0	0.952291	1	1	1
biological_process	GO:0032469	endoplasmic reticulum calcium ion homeostasis	0	2	0	0.932542	1	1	1
biological_process	GO:0036503	ERAD pathway	0	2	0	0.810847	1	1	1
biological_process	GO:0000027	ribosomal large subunit assembly	0	4	0	0.86959	1	1	1
molecular_function	GO:0004735	pyrroline-5-carboxylate reductase activity	0	1	0	0.96173	1	1	1
biological_process	GO:0006561	proline biosynthetic process	0	1	0	0.932542	1	1	1
molecular_function	GO:0016783	sulfurtransferase activity	0	3	0	0.822695	1	1	1
molecular_function	GO:0050480	imidazolonepropionase activity	0	1	0	0.96173	1	1	1
molecular_function	GO:0016153	urocanate hydratase activity	0	1	0	0.96173	1	1	1
biological_process	GO:0019556	histidine catabolic process to glutamate and formamide	0	1	0	0.965688	1	1	1
biological_process	GO:0019557	histidine catabolic process to glutamate and formate	0	1	0	0.965688	1	1	1
cellular_component	GO:0005654	nucleoplasm	0	7	0	0.140555	1	0.958	1
molecular_function	GO:0031593	polyubiquitin modification-dependent protein binding	0	1	0	0.96173	1	1	1
molecular_function	GO:0004609	phosphatidylserine decarboxylase activity	0	2	0	0.924918	1	1	1
molecular_function	GO:0000215	tRNA 2'-phosphotransferase activity	0	1	0	0.96173	1	1	1
molecular_function	GO:0003968	RNA-directed 5'-3' RNA polymerase activity	0	3	0	0.889511	1	1	1
biological_process	GO:0006796	phosphate-containing compound metabolic process	0	1	0	0.745971	0.390157	1	1
biological_process	GO:0022900	electron transport chain	0	3	0	0.782966	1	1	1
biological_process	GO:0035303	regulation of dephosphorylation	0	1	0	0.994711	0.0523878	1	1
molecular_function	GO:0031071	cysteine desulfurase activity	0	1	0	0.96173	1	1	1
biological_process	GO:0044571	[2Fe-2S] cluster assembly	0	1	0	0.965688	1	1	1
molecular_function	GO:0047617	acyl-CoA hydrolase activity	0	3	0	0.889511	1	1	1
biological_process	GO:0034599	cellular response to oxidative stress	0	2	0	0.932542	1	1	1
molecular_function	GO:0019239	deaminase activity	0	2	0	0.822695	1	1	1
molecular_function	GO:0004652	polynucleotide adenylyltransferase activity	0	4	0	0.855454	1	1	1
biological_process	GO:0043631	RNA polyadenylation	0	4	0	0.782966	1	1	1
molecular_function	GO:0004139	deoxyribose-phosphate aldolase activity	0	1	0	0.96173	1	1	1
biological_process	GO:0009264	deoxyribonucleotide catabolic process	0	1	0	0.900522	1	1	1
biological_process	GO:0046386	deoxyribose phosphate catabolic process	0	1	0	0.900522	1	1	1
cellular_component	GO:0005787	signal peptidase complex	0	3	0	0.86357	1	1	1
biological_process	GO:0006465	signal peptide processing	0	6	0	0.810847	1	1	1
molecular_function	GO:0009982	pseudouridine synthase activity	0	6	0	0.703693	1	1	1
biological_process	GO:0001522	pseudouridine synthesis	0	12	0	0.63453	1	1	1
molecular_function	GO:0019781	NEDD8 activating enzyme activity	0	2	0	0.924918	1	1	1
biological_process	GO:0045116	protein neddylation	0	2	0	0.932542	1	1	1
biological_process	GO:0006631	fatty acid metabolic process	0	2	0	0.699038	0.674875	1	1
molecular_function	GO:0004634	phosphopyruvate hydratase activity	0	3	0	0.889511	1	1	1
biological_process	GO:0070966	nuclear-transcribed mRNA catabolic process, no-go decay	0	1	0	0.965688	1	1	1
biological_process	GO:0070481	nuclear-transcribed mRNA catabolic process, non-stop decay	0	1	0	0.965688	1	1	1
biological_process	GO:0071025	RNA surveillance	0	1	0	0.965688	1	1	1
biological_process	GO:0009263	deoxyribonucleotide biosynthetic process	0	1	0	0.83971	1	1	1
cellular_component	GO:0055087	Ski complex	0	1	0	0.952291	1	1	1
biological_process	GO:0006401	RNA catabolic process	0	2	0	0.886454	0.448582	1	1
cellular_component	GO:0036064	ciliary basal body	0	5	0	0.783088	1	1	1
molecular_function	GO:0061711	N(6)-L-threonylcarbamoyladenine synthase activity	0	2	0	0.924918	1	1	1
biological_process	GO:0002949	tRNA threonylcarbamoyladenosine modification	0	2	0	0.932542	1	1	1
molecular_function	GO:0090560	2-(3-amino-3-carboxypropyl)histidine synthase activity	0	2	0	0.924918	1	1	1
molecular_function	GO:0004474	malate synthase activity	0	1	0	0.96173	1	1	1
biological_process	GO:0006097	glyoxylate cycle	0	1	0	0.965688	1	1	1
biological_process	GO:0051083	'de novo' cotranslational protein folding	0	1	0	0.965688	1	1	1
biological_process	GO:0006450	regulation of translational fidelity	0	1	0	0.965688	1	1	1
molecular_function	GO:0035299	inositol pentakisphosphate 2-kinase activity	0	1	0	0.96173	1	1	1
biological_process	GO:0035494	SNARE complex disassembly	0	1	0	0.965688	1	1	1
molecular_function	GO:0019205	nucleobase-containing compound kinase activity	0	4	0	0.275024	1	1	1
biological_process	GO:0015693	magnesium ion transport	0	3	0	0.900522	1	1	1
molecular_function	GO:0008177	succinate dehydrogenase (ubiquinone) activity	0	2	0	0.924918	1	1	1
biological_process	GO:0030245	cellulose catabolic process	0	2	0	0.932542	1	1	1
molecular_function	GO:0051751	alpha-1,4-mannosyltransferase activity	0	1	0	0.96173	1	1	1
molecular_function	GO:0008175	tRNA methyltransferase activity	0	2	0	0.992726	0.0638979	1	1
biological_process	GO:0002181	cytoplasmic translation	0	1	0	0.756034	1	1	1
biological_process	GO:0002128	tRNA nucleoside ribose methylation	0	1	0	0.965688	1	1	1
biological_process	GO:0031124	mRNA 3'-end processing	0	1	0	0.86959	1	1	1
biological_process	GO:0006611	protein export from nucleus	0	1	0	0.965688	1	1	1
cellular_component	GO:0043229	intracellular organelle	0	2	0	2.90794e-07	1	0	1
cellular_component	GO:0031262	Ndc80 complex	0	1	0	0.952291	1	1	1
biological_process	GO:0051315	attachment of mitotic spindle microtubules to kinetochore	0	1	0	0.965688	1	1	1
molecular_function	GO:0051723	protein methylesterase activity	0	1	0	0.96173	1	1	1
biological_process	GO:0006482	protein demethylation	0	1	0	0.965688	1	1	1
biological_process	GO:0007186	G protein-coupled receptor signaling pathway	0	3	0	0.810847	1	1	1
biological_process	GO:0019236	response to pheromone	0	3	0	0.900522	1	1	1
cellular_component	GO:0009507	chloroplast	0	2	0	0.90685	1	1	1
biological_process	GO:0000470	maturation of LSU-rRNA	0	1	0	0.83971	1	1	1
molecular_function	GO:0004534	5'-3' exoribonuclease activity	0	1	0	0.96173	1	1	1
molecular_function	GO:0030975	thiamine binding	0	1	0	0.96173	1	1	1
molecular_function	GO:0004788	thiamine diphosphokinase activity	0	1	0	0.96173	1	1	1
biological_process	GO:0009229	thiamine diphosphate biosynthetic process	0	1	0	0.965688	1	1	1
biological_process	GO:0006772	thiamine metabolic process	0	1	0	0.965688	1	1	1
molecular_function	GO:0017178	diphthine-ammonia ligase activity	0	1	0	0.96173	1	1	1
molecular_function	GO:0005093	Rab GDP-dissociation inhibitor activity	0	1	0	0.96173	1	1	1
molecular_function	GO:0045504	dynein heavy chain binding	0	1	0	0.96173	1	1	1
molecular_function	GO:0045503	dynein light chain binding	0	1	0	0.96173	1	1	1
molecular_function	GO:0016615	malate dehydrogenase activity	0	1	0	0.855454	1	1	1
molecular_function	GO:0016616	oxidoreductase activity, acting on the CH-OH group of donors, NAD or NADP as acceptor	0	3	0	0.17171	1	1	1
biological_process	GO:0060261	positive regulation of transcription initiation from RNA polymerase II promoter	0	3	0	0.900522	1	1	1
biological_process	GO:0006301	postreplication repair	0	2	0	0.83971	1	1	1
biological_process	GO:0006513	protein monoubiquitination	0	2	0	0.86959	1	1	1
biological_process	GO:0030001	metal ion transport	0	1	0	0.83971	1	1	1
molecular_function	GO:0004452	isopentenyl-diphosphate delta-isomerase activity	0	1	0	0.96173	1	1	1
biological_process	GO:0050992	dimethylallyl diphosphate biosynthetic process	0	1	0	0.965688	1	1	1
biological_process	GO:0008299	isoprenoid biosynthetic process	0	4	0	0.782966	1	1	1
molecular_function	GO:0043138	3'-5' DNA helicase activity	0	3	0	0.889511	1	1	1
biological_process	GO:0007015	actin filament organization	0	2	0	0.63453	1	1	1
biological_process	GO:2000601	positive regulation of Arp2/3 complex-mediated actin nucleation	0	1	0	0.965688	1	1	1
molecular_function	GO:0008915	lipid-A-disaccharide synthase activity	0	1	0	0.96173	1	1	1
biological_process	GO:0009245	lipid A biosynthetic process	0	1	0	0.965688	1	1	1
biological_process	GO:0071596	ubiquitin-dependent protein catabolic process via the N-end rule pathway	0	3	0	0.900522	1	1	1
biological_process	GO:0045892	negative regulation of transcription, DNA-templated	0	1	0	0.932542	1	1	1
cellular_component	GO:0012505	endomembrane system	0	1	0	0.00618633	0.998821	0.071	1
biological_process	GO:0007033	vacuole organization	0	1	0	0.932542	1	1	1
biological_process	GO:0010960	magnesium ion homeostasis	0	5	0	0.83971	1	1	1
biological_process	GO:0016570	histone modification	0	5	0	0.591531	1	1	1
molecular_function	GO:0102092	5-diphosphoinositol pentakisphosphate 3-kinase activity	0	1	0	0.96173	1	1	1
molecular_function	GO:0033857	diphosphoinositol-pentakisphosphate kinase activity	0	1	0	0.96173	1	1	1
molecular_function	GO:0000829	inositol heptakisphosphate kinase activity	0	1	0	0.96173	1	1	1
molecular_function	GO:0052723	inositol hexakisphosphate 1-kinase activity	0	1	0	0.96173	1	1	1
molecular_function	GO:0052724	inositol hexakisphosphate 3-kinase activity	0	1	0	0.96173	1	1	1
molecular_function	GO:0000832	inositol hexakisphosphate 5-kinase activity	0	1	0	0.96173	1	1	1
molecular_function	GO:0000827	inositol-1,3,4,5,6-pentakisphosphate kinase activity	0	1	0	0.96173	1	1	1
molecular_function	GO:0017176	phosphatidylinositol N-acetylglucosaminyltransferase activity	0	1	0	0.96173	1	1	1
molecular_function	GO:0016432	tRNA-uridine aminocarboxypropyltransferase activity	0	1	0	0.96173	1	1	1
biological_process	GO:0032456	endocytic recycling	0	3	0	0.900522	1	1	1
molecular_function	GO:0004013	adenosylhomocysteinase activity	0	2	0	0.924918	1	1	1
biological_process	GO:0006730	one-carbon metabolic process	0	7	0	0.956176	0.295109	1	1
cellular_component	GO:0042597	periplasmic space	0	2	0	0.90685	1	1	1
molecular_function	GO:0004420	hydroxymethylglutaryl-CoA reductase (NADPH) activity	0	1	0	0.96173	1	1	1
molecular_function	GO:0004421	hydroxymethylglutaryl-CoA synthase activity	0	1	0	0.96173	1	1	1
biological_process	GO:0006084	acetyl-CoA metabolic process	0	1	0	0.810847	1	1	1
biological_process	GO:0015936	coenzyme A metabolic process	0	1	0	0.782966	1	1	1
biological_process	GO:0010142	farnesyl diphosphate biosynthetic process, mevalonate pathway	0	1	0	0.965688	1	1	1
molecular_function	GO:0004332	fructose-bisphosphate aldolase activity	0	1	0	0.96173	1	1	1
cellular_component	GO:0005819	spindle	0	3	0	0.613094	1	1	1
biological_process	GO:0032147	activation of protein kinase activity	0	1	0	0.965688	1	1	1
biological_process	GO:0060236	regulation of mitotic spindle organization	0	1	0	0.900522	1	1	1
biological_process	GO:0043486	histone exchange	0	2	0	0.932542	1	1	1
cellular_component	GO:0030906	retromer, cargo-selective complex	0	1	0	0.952291	1	1	1
biological_process	GO:1901673	regulation of mitotic spindle assembly	0	2	0	0.932542	1	1	1
biological_process	GO:0010390	histone monoubiquitination	0	1	0	0.932542	1	1	1
cellular_component	GO:0030663	COPI-coated vesicle membrane	0	1	0	0.745695	1	1	1
cellular_component	GO:0032991	protein-containing complex	0	2	0	0.0460051	0.972144	0.491	1
molecular_function	GO:0005516	calmodulin binding	0	2	0	0.924918	1	1	1
molecular_function	GO:0044877	protein-containing complex binding	0	2	0	0.286023	1	1	1
molecular_function	GO:0016979	lipoate-protein ligase activity	0	1	0	0.96173	1	1	1
biological_process	GO:0009249	protein lipoylation	0	1	0	0.965688	1	1	1
biological_process	GO:0061780	mitotic cohesin loading	0	1	0	0.965688	1	1	1
biological_process	GO:0010468	regulation of gene expression	0	1	0	0.358765	0.846053	1	1
molecular_function	GO:0016403	dimethylargininase activity	0	2	0	0.924918	1	1	1
molecular_function	GO:0008239	dipeptidyl-peptidase activity	0	1	0	0.96173	1	1	1
molecular_function	GO:0004084	branched-chain-amino-acid transaminase activity	0	1	0	0.924918	1	1	1
biological_process	GO:0009081	branched-chain amino acid metabolic process	0	1	0	0.900522	1	1	1
molecular_function	GO:0035515	oxidative RNA demethylase activity	0	2	0	0.924918	1	1	1
biological_process	GO:0035553	oxidative single-stranded RNA demethylation	0	2	0	0.932542	1	1	1
biological_process	GO:0006851	mitochondrial calcium ion transmembrane transport	0	1	0	0.965688	1	1	1
biological_process	GO:0051103	DNA ligation involved in DNA repair	0	1	0	0.965688	1	1	1
molecular_function	GO:0008810	cellulase activity	0	1	0	0.96173	1	1	1
molecular_function	GO:0004812	aminoacyl-tRNA ligase activity	0	4	0	0.58317	0.764917	1	1
biological_process	GO:0000244	spliceosomal tri-snRNP complex assembly	0	1	0	0.965688	1	1	1
molecular_function	GO:0004482	mRNA (guanine-N7-)-methyltransferase activity	0	1	0	0.96173	1	1	1
biological_process	GO:0007099	centriole replication	0	1	0	0.932542	1	1	1
biological_process	GO:0010457	centriole-centriole cohesion	0	1	0	0.965688	1	1	1
biological_process	GO:0045901	positive regulation of translational elongation	0	3	0	0.900522	1	1	1
biological_process	GO:0045905	positive regulation of translational termination	0	3	0	0.900522	1	1	1
molecular_function	GO:0043878	glyceraldehyde-3-phosphate dehydrogenase (NAD+) (non-phosphorylating) activity	0	2	0	0.924918	1	1	1
molecular_function	GO:0004797	thymidine kinase activity	0	3	0	0.889511	1	1	1
biological_process	GO:0035082	axoneme assembly	0	2	0	0.704891	1	1	1
biological_process	GO:0006418	tRNA aminoacylation for protein translation	0	2	0	0.660668	0.707575	1	1
biological_process	GO:0035065	regulation of histone acetylation	0	1	0	0.965688	1	1	1
biological_process	GO:0006974	cellular response to DNA damage stimulus	0	3	0	0.619118	0.5838	1	1
biological_process	GO:0000076	DNA replication checkpoint signaling	0	1	0	0.965688	1	1	1
biological_process	GO:0048478	replication fork protection	0	1	0	0.965688	1	1	1
biological_process	GO:0015074	DNA integration	0	1	0	0.965688	1	1	1
molecular_function	GO:0000340	RNA 7-methylguanosine cap binding	0	1	0	0.96173	1	1	1
molecular_function	GO:0008107	galactoside 2-alpha-L-fucosyltransferase activity	0	6	0	0.791187	1	1	1
biological_process	GO:0007283	spermatogenesis	0	1	0	0.965688	1	1	1
molecular_function	GO:0030955	potassium ion binding	0	4	0	0.855454	1	1	1
molecular_function	GO:0004743	pyruvate kinase activity	0	4	0	0.855454	1	1	1
biological_process	GO:1905515	non-motile cilium assembly	0	3	0	0.900522	1	1	1
cellular_component	GO:0005688	U6 snRNP	0	1	0	0.952291	1	1	1
biological_process	GO:0006366	transcription by RNA polymerase II	0	1	0	0.272455	1	1	1
cellular_component	GO:0030173	integral component of Golgi membrane	0	1	0	0.952291	1	1	1
molecular_function	GO:0003896	DNA primase activity	0	1	0	0.96173	1	1	1
molecular_function	GO:0004809	tRNA (guanine-N2-)-methyltransferase activity	0	1	0	0.96173	1	1	1
molecular_function	GO:0017154	semaphorin receptor activity	0	1	0	0.96173	1	1	1
biological_process	GO:0070988	demethylation	0	1	0	0.86959	1	1	1
molecular_function	GO:0004567	beta-mannosidase activity	0	1	0	0.924918	1	1	1
molecular_function	GO:0004343	glucosamine 6-phosphate N-acetyltransferase activity	0	2	0	0.924918	1	1	1
biological_process	GO:0006048	UDP-N-acetylglucosamine biosynthetic process	0	2	0	0.932542	1	1	1
biological_process	GO:0031116	positive regulation of microtubule polymerization	0	3	0	0.900522	1	1	1
cellular_component	GO:0030904	retromer complex	0	1	0	0.90685	1	1	1
molecular_function	GO:0004128	cytochrome-b5 reductase activity, acting on NAD(P)H	0	3	0	0.889511	1	1	1
molecular_function	GO:0004694	eukaryotic translation initiation factor 2alpha kinase activity	0	1	0	0.96173	1	1	1
biological_process	GO:0000077	DNA damage checkpoint signaling	0	1	0	0.965688	1	1	1
molecular_function	GO:0052692	raffinose alpha-galactosidase activity	0	5	0	0.822695	1	1	1
molecular_function	GO:0005507	copper ion binding	0	2	0	0.924918	1	1	1
molecular_function	GO:0017128	phospholipid scramblase activity	0	1	0	0.96173	1	1	1
molecular_function	GO:0031419	cobalamin binding	0	3	0	0.889511	1	1	1
molecular_function	GO:0008998	ribonucleoside-triphosphate reductase activity	0	1	0	0.96173	1	1	1
molecular_function	GO:0003874	6-pyruvoyltetrahydropterin synthase activity	0	1	0	0.96173	1	1	1
molecular_function	GO:0034511	U3 snoRNA binding	0	3	0	0.889511	1	1	1
biological_process	GO:0048870	cell motility	0	2	0	0.571126	1	1	1
molecular_function	GO:0004577	N-acetylglucosaminyldiphosphodolichol N-acetylglucosaminyltransferase activity	0	1	0	0.96173	1	1	1
molecular_function	GO:0004540	ribonuclease activity	0	2	0	0.708952	0.665422	1	1
cellular_component	GO:0005663	DNA replication factor C complex	0	2	0	0.90685	1	1	1
molecular_function	GO:0003689	DNA clamp loader activity	0	2	0	0.924918	1	1	1
cellular_component	GO:0031428	box C/D RNP complex	0	2	0	0.90685	1	1	1
molecular_function	GO:0030515	snoRNA binding	0	4	0	0.760881	1	1	1
biological_process	GO:0007030	Golgi organization	0	2	0	0.932542	1	1	1
biological_process	GO:0006895	Golgi to endosome transport	0	1	0	0.965688	1	1	1
cellular_component	GO:0035267	NuA4 histone acetyltransferase complex	0	4	0	0.783088	1	1	1
biological_process	GO:0043968	histone H2A acetylation	0	1	0	0.965688	1	1	1
biological_process	GO:0043967	histone H4 acetylation	0	1	0	0.965688	1	1	1
molecular_function	GO:0016985	mannan endo-1,4-beta-mannosidase activity	0	1	0	0.96173	1	1	1
biological_process	GO:0006080	substituted mannan metabolic process	0	1	0	0.965688	1	1	1
molecular_function	GO:0034450	ubiquitin-ubiquitin ligase activity	0	2	0	0.924918	1	1	1
cellular_component	GO:0097255	R2TP complex	0	2	0	0.90685	1	1	1
biological_process	GO:1990547	mitochondrial phosphate ion transmembrane transport	0	1	0	0.965688	1	1	1
biological_process	GO:1990426	mitotic recombination-dependent replication fork processing	0	2	0	0.932542	1	1	1
biological_process	GO:0007338	single fertilization	0	1	0	0.932542	1	1	1
cellular_component	GO:0045252	oxoglutarate dehydrogenase complex	0	1	0	0.952291	1	1	1
molecular_function	GO:0004149	dihydrolipoyllysine-residue succinyltransferase activity	0	1	0	0.96173	1	1	1
biological_process	GO:0033512	L-lysine catabolic process to acetyl-CoA via saccharopine	0	1	0	0.965688	1	1	1
molecular_function	GO:0080048	GDP-D-glucose phosphorylase activity	0	1	0	0.96173	1	1	1
biological_process	GO:0030968	endoplasmic reticulum unfolded protein response	0	2	0	0.932542	1	1	1
molecular_function	GO:0008143	poly(A) binding	0	1	0	0.96173	1	1	1
biological_process	GO:1900364	negative regulation of mRNA polyadenylation	0	1	0	0.965688	1	1	1
biological_process	GO:0043488	regulation of mRNA stability	0	1	0	0.86959	1	1	1
cellular_component	GO:0000408	EKC/KEOPS complex	0	1	0	0.952291	1	1	1
molecular_function	GO:0004615	phosphomannomutase activity	0	1	0	0.96173	1	1	1
biological_process	GO:0009298	GDP-mannose biosynthetic process	0	2	0	0.932542	1	1	1
molecular_function	GO:0016817	hydrolase activity, acting on acid anhydrides	0	1	0	0.650477	0.462449	1	1
biological_process	GO:0000045	autophagosome assembly	0	1	0	0.965688	1	1	1
biological_process	GO:0000422	autophagy of mitochondrion	0	1	0	0.965688	1	1	1
biological_process	GO:0018205	peptidyl-lysine modification	0	1	0	0.63453	1	1	1
cellular_component	GO:0008622	epsilon DNA polymerase complex	0	2	0	0.90685	1	1	1
biological_process	GO:0006261	DNA-dependent DNA replication	0	3	0	0.750633	0.625584	1	1
molecular_function	GO:0004617	phosphoglycerate dehydrogenase activity	0	1	0	0.96173	1	1	1
cellular_component	GO:0031901	early endosome membrane	0	1	0	0.952291	1	1	1
cellular_component	GO:0030670	phagocytic vesicle membrane	0	1	0	0.952291	1	1	1
molecular_function	GO:0003963	RNA-3'-phosphate cyclase activity	0	1	0	0.96173	1	1	1
biological_process	GO:0006801	superoxide metabolic process	0	3	0	0.900522	1	1	1
cellular_component	GO:0030687	preribosome, large subunit precursor	0	2	0	0.90685	1	1	1
molecular_function	GO:0043021	ribonucleoprotein complex binding	0	2	0	0.535224	1	1	1
biological_process	GO:0000466	maturation of 5.8S rRNA from tricistronic rRNA transcript (SSU-rRNA, 5.8S rRNA, LSU-rRNA)	0	2	0	0.83971	1	1	1
molecular_function	GO:0052656	L-isoleucine transaminase activity	0	1	0	0.96173	1	1	1
molecular_function	GO:0052654	L-leucine transaminase activity	0	1	0	0.96173	1	1	1
molecular_function	GO:0050048	L-leucine:2-oxoglutarate aminotransferase activity	0	1	0	0.96173	1	1	1
molecular_function	GO:0052655	L-valine transaminase activity	0	1	0	0.96173	1	1	1
biological_process	GO:0009082	branched-chain amino acid biosynthetic process	0	1	0	0.965688	1	1	1
biological_process	GO:0008652	cellular amino acid biosynthetic process	0	1	0	0.826891	0.537467	1	1
molecular_function	GO:0000703	oxidized pyrimidine nucleobase lesion DNA N-glycosylase activity	0	1	0	0.96173	1	1	1
biological_process	GO:0006285	base-excision repair, AP site formation	0	1	0	0.965688	1	1	1
molecular_function	GO:0031491	nucleosome binding	0	2	0	0.924918	1	1	1
biological_process	GO:0017004	cytochrome complex assembly	0	1	0	0.965688	1	1	1
biological_process	GO:0017003	protein-heme linkage	0	1	0	0.965688	1	1	1
molecular_function	GO:0000981	DNA-binding transcription factor activity, RNA polymerase II-specific	0	2	0	0.855454	1	1	1
cellular_component	GO:0000931	gamma-tubulin large complex	0	1	0	0.952291	1	1	1
biological_process	GO:0033566	gamma-tubulin complex localization	0	1	0	0.965688	1	1	1
molecular_function	GO:0004111	creatine kinase activity	0	5	0	0.822695	1	1	1
biological_process	GO:0046314	phosphocreatine biosynthetic process	0	5	0	0.83971	1	1	1
molecular_function	GO:0004411	homogentisate 1,2-dioxygenase activity	0	1	0	0.96173	1	1	1
biological_process	GO:0006570	tyrosine metabolic process	0	1	0	0.998834	0.0674584	1	1
molecular_function	GO:0004821	histidine-tRNA ligase activity	0	2	0	0.924918	1	1	1
biological_process	GO:0006427	histidyl-tRNA aminoacylation	0	2	0	0.932542	1	1	1
cellular_component	GO:0005773	vacuole	0	2	0	0.394439	1	1	1
molecular_function	GO:0050577	GDP-L-fucose synthase activity	0	1	0	0.96173	1	1	1
biological_process	GO:0042351	'de novo' GDP-L-fucose biosynthetic process	0	1	0	0.965688	1	1	1
molecular_function	GO:0061575	cyclin-dependent protein serine/threonine kinase activator activity	0	1	0	0.96173	1	1	1
molecular_function	GO:0004657	proline dehydrogenase activity	0	1	0	0.96173	1	1	1
biological_process	GO:0006562	proline catabolic process	0	1	0	0.965688	1	1	1
molecular_function	GO:0004476	mannose-6-phosphate isomerase activity	0	1	0	0.96173	1	1	1
cellular_component	GO:0016593	Cdc73/Paf1 complex	0	3	0	0.86357	1	1	1
biological_process	GO:0006368	transcription elongation from RNA polymerase II promoter	0	4	0	0.83971	1	1	1
biological_process	GO:0000350	generation of catalytic spliceosome for second transesterification step	0	1	0	0.965688	1	1	1
molecular_function	GO:0046912	acyltransferase, acyl groups converted into alkyl on transfer	0	4	0	0.731731	1	1	1
biological_process	GO:0000209	protein polyubiquitination	0	2	0	0.900522	1	1	1
molecular_function	GO:0000030	mannosyltransferase activity	0	2	0	0.676726	1	1	1
cellular_component	GO:0016605	PML body	0	1	0	0.952291	1	1	1
biological_process	GO:0045727	positive regulation of translation	0	1	0	0.86959	1	1	1
molecular_function	GO:1990380	Lys48-specific deubiquitinase activity	0	1	0	0.96173	1	1	1
cellular_component	GO:0034998	oligosaccharyltransferase I complex	0	1	0	0.952291	1	1	1
biological_process	GO:0007031	peroxisome organization	0	1	0	0.704891	1	1	1
molecular_function	GO:0004146	dihydrofolate reductase activity	0	1	0	0.96173	1	1	1
molecular_function	GO:0004799	thymidylate synthase activity	0	1	0	0.96173	1	1	1
biological_process	GO:0006231	dTMP biosynthetic process	0	1	0	0.965688	1	1	1
biological_process	GO:0046654	tetrahydrofolate biosynthetic process	0	3	0	0.900522	1	1	1
biological_process	GO:0045048	protein insertion into ER membrane	0	3	0	0.900522	1	1	1
cellular_component	GO:0031966	mitochondrial membrane	0	1	0	0.302909	0.914126	1	1
biological_process	GO:0006839	mitochondrial transport	0	1	0	0.657175	1	1	1
cellular_component	GO:0030870	Mre11 complex	0	1	0	0.952291	1	1	1
molecular_function	GO:0008296	3'-5'-exodeoxyribonuclease activity	0	1	0	0.96173	1	1	1
molecular_function	GO:0004520	endodeoxyribonuclease activity	0	1	0	0.791187	1	1	1
biological_process	GO:0051321	meiotic cell cycle	0	1	0	0.782966	1	1	1
biological_process	GO:0000462	maturation of SSU-rRNA from tricistronic rRNA transcript (SSU-rRNA, 5.8S rRNA, LSU-rRNA)	0	1	0	0.965688	1	1	1
cellular_component	GO:0031965	nuclear membrane	0	2	0	0.90685	1	1	1
biological_process	GO:0055088	lipid homeostasis	0	1	0	0.965688	1	1	1
biological_process	GO:0006998	nuclear envelope organization	0	1	0	0.965688	1	1	1
cellular_component	GO:0005846	nuclear cap binding complex	0	3	0	0.86357	1	1	1
molecular_function	GO:0000339	RNA cap binding	0	3	0	0.855454	1	1	1
cellular_component	GO:1990745	EARP complex	0	1	0	0.952291	1	1	1
biological_process	GO:0000959	mitochondrial RNA metabolic process	0	1	0	0.965688	1	1	1
cellular_component	GO:0030176	integral component of endoplasmic reticulum membrane	0	5	0	0.529312	1	1	1
biological_process	GO:0019348	dolichol metabolic process	0	2	0	0.932542	1	1	1
molecular_function	GO:0008649	rRNA methyltransferase activity	0	1	0	0.822695	1	1	1
biological_process	GO:0000453	enzyme-directed rRNA 2'-O-methylation	0	1	0	0.965688	1	1	1
molecular_function	GO:0004326	tetrahydrofolylpolyglutamate synthase activity	0	2	0	0.924918	1	1	1
molecular_function	GO:0004108	citrate (Si)-synthase activity	0	2	0	0.924918	1	1	1
molecular_function	GO:0019211	phosphatase activator activity	0	1	0	0.96173	1	1	1
cellular_component	GO:0015629	actin cytoskeleton	0	2	0	0.29384	1	1	1
molecular_function	GO:0042393	histone binding	0	1	0	0.96173	1	1	1
molecular_function	GO:0004631	phosphomevalonate kinase activity	0	1	0	0.96173	1	1	1
molecular_function	GO:0003934	GTP cyclohydrolase I activity	0	2	0	0.924918	1	1	1
biological_process	GO:0035998	7,8-dihydroneopterin 3'-triphosphate biosynthetic process	0	2	0	0.932542	1	1	1
cellular_component	GO:0031083	BLOC-1 complex	0	1	0	0.952291	1	1	1
biological_process	GO:0051641	cellular localization	0	1	0	0.337277	0.817951	1	1
molecular_function	GO:0000225	N-acetylglucosaminylphosphatidylinositol deacetylase activity	0	2	0	0.924918	1	1	1
molecular_function	GO:0008446	GDP-mannose 4,6-dehydratase activity	0	1	0	0.96173	1	1	1
biological_process	GO:0042350	GDP-L-fucose biosynthetic process	0	1	0	0.932542	1	1	1
biological_process	GO:0019673	GDP-mannose metabolic process	0	1	0	0.900522	1	1	1
biological_process	GO:0008285	negative regulation of cell population proliferation	0	1	0	0.965688	1	1	1
biological_process	GO:0009452	7-methylguanosine RNA capping	0	2	0	0.900522	1	1	1
cellular_component	GO:0000015	phosphopyruvate hydratase complex	0	2	0	0.90685	1	1	1
molecular_function	GO:0042283	dolichyl pyrophosphate Glc1Man9GlcNAc2 alpha-1,3-glucosyltransferase activity	0	1	0	0.96173	1	1	1
biological_process	GO:0006490	oligosaccharide-lipid intermediate biosynthetic process	0	1	0	0.756034	1	1	1
molecular_function	GO:0008821	crossover junction endodeoxyribonuclease activity	0	1	0	0.96173	1	1	1
biological_process	GO:0000737	DNA catabolic process, endonucleolytic	0	1	0	0.965688	1	1	1
molecular_function	GO:0004419	hydroxymethylglutaryl-CoA lyase activity	0	1	0	0.96173	1	1	1
molecular_function	GO:0008963	phospho-N-acetylmuramoyl-pentapeptide-transferase activity	0	1	0	0.96173	1	1	1
molecular_function	GO:0003975	UDP-N-acetylglucosamine-dolichyl-phosphate N-acetylglucosaminephosphotransferase activity	0	1	0	0.96173	1	1	1
molecular_function	GO:0070569	uridylyltransferase activity	0	3	0	0.889511	1	1	1
biological_process	GO:0018279	protein N-linked glycosylation via asparagine	0	1	0	0.965688	1	1	1
molecular_function	GO:0004060	arylamine N-acetyltransferase activity	0	5	0	0.822695	1	1	1
biological_process	GO:0071586	CAAX-box protein processing	0	2	0	0.932542	1	1	1
biological_process	GO:0019836	hemolysis by symbiont of host erythrocytes	0	1	0	0.965688	1	1	1
molecular_function	GO:0004140	dephospho-CoA kinase activity	0	2	0	0.924918	1	1	1
cellular_component	GO:0030121	AP-1 adaptor complex	0	1	0	0.952291	1	1	1
molecular_function	GO:0016763	pentosyltransferase activity	0	1	0	0.254274	1	1	1
biological_process	GO:0016043	cellular component organization	0	2	0	0.310274	0.80392	1	1
biological_process	GO:0006814	sodium ion transport	0	2	0	0.932542	1	1	1
molecular_function	GO:0008420	RNA polymerase II CTD heptapeptide repeat phosphatase activity	0	1	0	0.96173	1	1	1
biological_process	GO:0070940	dephosphorylation of RNA polymerase II C-terminal domain	0	1	0	0.965688	1	1	1
molecular_function	GO:0000978	RNA polymerase II cis-regulatory region sequence-specific DNA binding	0	4	0	0.855454	1	1	1
cellular_component	GO:0030880	RNA polymerase complex	0	1	0	0.357579	1	1	1
molecular_function	GO:0030337	DNA polymerase processivity factor activity	0	3	0	0.889511	1	1	1
biological_process	GO:0006275	regulation of DNA replication	0	3	0	0.86959	1	1	1
biological_process	GO:0055072	iron ion homeostasis	0	1	0	0.932542	1	1	1
molecular_function	GO:0004784	superoxide dismutase activity	0	5	0	0.822695	1	1	1
molecular_function	GO:0004828	serine-tRNA ligase activity	0	2	0	0.924918	1	1	1
biological_process	GO:0006434	seryl-tRNA aminoacylation	0	2	0	0.932542	1	1	1
biological_process	GO:0071528	tRNA re-export from nucleus	0	1	0	0.965688	1	1	1
cellular_component	GO:0000126	transcription factor TFIIIB complex	0	1	0	0.952291	1	1	1
molecular_function	GO:0000995	RNA polymerase III general transcription initiation factor activity	0	1	0	0.96173	1	1	1
cellular_component	GO:0071819	DUBm complex	0	1	0	0.952291	1	1	1
cellular_component	GO:0070390	transcription export complex 2	0	1	0	0.952291	1	1	1
biological_process	GO:0016578	histone deubiquitination	0	2	0	0.86959	1	1	1
molecular_function	GO:0004579	dolichyl-diphosphooligosaccharide-protein glycotransferase activity	0	1	0	0.96173	1	1	1
cellular_component	GO:0030659	cytoplasmic vesicle membrane	0	1	0	0.279761	1	1	1
molecular_function	GO:0106245	L-serine-phosphatidylethanolamine phosphatidyltransferase activity	0	1	0	0.96173	1	1	1
biological_process	GO:0006659	phosphatidylserine biosynthetic process	0	1	0	0.965688	1	1	1
molecular_function	GO:0005053	peroxisome matrix targeting signal-2 binding	0	1	0	0.96173	1	1	1
biological_process	GO:0016558	protein import into peroxisome matrix	0	1	0	0.965688	1	1	1
cellular_component	GO:0034457	Mpp10 complex	0	1	0	0.952291	1	1	1
cellular_component	GO:0005732	sno(s)RNA-containing ribonucleoprotein complex	0	2	0	0.745695	1	1	1
cellular_component	GO:0000347	THO complex	0	1	0	0.90685	1	1	1
molecular_function	GO:0004105	choline-phosphate cytidylyltransferase activity	0	1	0	0.96173	1	1	1
molecular_function	GO:0070063	RNA polymerase binding	0	1	0	0.924918	1	1	1
molecular_function	GO:0003712	transcription coregulator activity	0	3	0	0.889519	0.443428	1	1
cellular_component	GO:0009376	HslUV protease complex	0	2	0	0.90685	1	1	1
biological_process	GO:0007021	tubulin complex assembly	0	2	0	0.932542	1	1	1
cellular_component	GO:0035145	exon-exon junction complex	0	1	0	0.952291	1	1	1
molecular_function	GO:0004677	DNA-dependent protein kinase activity	0	1	0	0.96173	1	1	1
biological_process	GO:0043170	macromolecule metabolic process	0	2	0	0.589084	0.494228	1	1
biological_process	GO:0044238	primary metabolic process	0	3	0	0.716531	0.357898	1	1
cellular_component	GO:0048476	Holliday junction resolvase complex	0	1	0	0.952291	1	1	1
cellular_component	GO:0030424	axon	0	1	0	0.952291	1	1	1
cellular_component	GO:0030425	dendrite	0	1	0	0.952291	1	1	1
molecular_function	GO:0106388	18S rRNA aminocarboxypropyltransferase activity	0	1	0	NA	NA	NA	NA
molecular_function	GO:1904047	S-adenosyl-L-methionine binding	0	1	0	0.96173	1	1	1
biological_process	GO:0000455	enzyme-directed rRNA pseudouridine synthesis	0	1	0	0.965688	1	1	1
biological_process	GO:0005992	trehalose biosynthetic process	0	3	0	0.900522	1	1	1
biological_process	GO:0051179	localization	0	1	0	0.223986	0.857996	1	1
molecular_function	GO:0004066	asparagine synthase (glutamine-hydrolyzing) activity	0	2	0	0.924918	1	1	1
molecular_function	GO:0004832	valine-tRNA ligase activity	0	1	0	0.96173	1	1	1
biological_process	GO:0006438	valyl-tRNA aminoacylation	0	1	0	0.965688	1	1	1
molecular_function	GO:0000285	1-phosphatidylinositol-3-phosphate 5-kinase activity	0	1	0	0.96173	1	1	1
biological_process	GO:0006744	ubiquinone biosynthetic process	0	8	0	0.756034	1	1	1
molecular_function	GO:0016811	hydrolase activity, acting on carbon-nitrogen (but not peptide) bonds, in linear amides	0	3	0	0.423218	1	1	1
biological_process	GO:0017000	antibiotic biosynthetic process	0	3	0	0.900522	1	1	1
molecular_function	GO:0043813	phosphatidylinositol-3,5-bisphosphate 5-phosphatase activity	0	1	0	0.96173	1	1	1
cellular_component	GO:0031314	extrinsic component of mitochondrial inner membrane	0	1	0	0.952291	1	1	1
molecular_function	GO:0043333	2-octaprenyl-6-methoxy-1,4-benzoquinone methylase activity	0	1	0	0.96173	1	1	1
molecular_function	GO:0042134	rRNA primary transcript binding	0	2	0	0.924918	1	1	1
molecular_function	GO:0008176	tRNA (guanine-N7-)-methyltransferase activity	0	1	0	0.96173	1	1	1
molecular_function	GO:0008425	2-polyprenyl-6-methoxy-1,4-benzoquinone methyltransferase activity	0	1	0	0.924918	1	1	1
biological_process	GO:0140042	lipid droplet formation	0	1	0	0.965688	1	1	1
molecular_function	GO:0008251	tRNA-specific adenosine deaminase activity	0	1	0	0.96173	1	1	1
biological_process	GO:0002100	tRNA wobble adenosine to inosine editing	0	1	0	0.965688	1	1	1
molecular_function	GO:0048039	ubiquinone binding	0	1	0	0.96173	1	1	1
biological_process	GO:0045333	cellular respiration	0	1	0	0.814421	0.553462	1	1
cellular_component	GO:0099023	vesicle tethering complex	0	2	0	0.920751	0.386906	1	1
molecular_function	GO:0008097	5S rRNA binding	0	1	0	0.96173	1	1	1
molecular_function	GO:0004174	electron-transferring-flavoprotein dehydrogenase activity	0	1	0	0.96173	1	1	1
biological_process	GO:0051260	protein homooligomerization	0	3	0	0.900522	1	1	1
cellular_component	GO:0019005	SCF ubiquitin ligase complex	0	1	0	0.952291	1	1	1
biological_process	GO:0031146	SCF-dependent proteasomal ubiquitin-dependent protein catabolic process	0	1	0	0.965688	1	1	1
biological_process	GO:0006376	mRNA splice site selection	0	1	0	0.965688	1	1	1
biological_process	GO:0030488	tRNA methylation	0	1	0	0.932542	1	1	1
molecular_function	GO:0036430	CMP kinase activity	0	1	0	0.96173	1	1	1
molecular_function	GO:0036431	dCMP kinase activity	0	1	0	0.96173	1	1	1
molecular_function	GO:0033862	UMP kinase activity	0	1	0	0.96173	1	1	1
biological_process	GO:0006207	'de novo' pyrimidine nucleobase biosynthetic process	0	1	0	0.965688	1	1	1
biological_process	GO:0006221	pyrimidine nucleotide biosynthetic process	0	1	0	0.657175	1	1	1
molecular_function	GO:0015039	NADPH-adrenodoxin reductase activity	0	1	0	0.96173	1	1	1
molecular_function	GO:0004748	ribonucleoside-diphosphate reductase activity, thioredoxin disulfide as acceptor	0	2	0	0.924918	1	1	1
biological_process	GO:0032786	positive regulation of DNA-templated transcription, elongation	0	2	0	0.900522	1	1	1
molecular_function	GO:0008705	methionine synthase activity	0	2	0	0.924918	1	1	1
cellular_component	GO:0005672	transcription factor TFIIA complex	0	2	0	0.90685	1	1	1
molecular_function	GO:0004844	uracil DNA N-glycosylase activity	0	2	0	0.924918	1	1	1
biological_process	GO:0006268	DNA unwinding involved in DNA replication	0	2	0	0.932542	1	1	1
biological_process	GO:1905775	negative regulation of DNA helicase activity	0	2	0	0.932542	1	1	1
biological_process	GO:0031123	RNA 3'-end processing	0	2	0	0.680619	1	1	1
biological_process	GO:0031204	posttranslational protein targeting to membrane, translocation	0	2	0	0.932542	1	1	1
molecular_function	GO:0051538	3 iron, 4 sulfur cluster binding	0	1	0	0.96173	1	1	1
biological_process	GO:0006811	ion transport	0	1	0	0.17182	1	0.999	1
biological_process	GO:0003352	regulation of cilium movement	0	1	0	0.965688	1	1	1
molecular_function	GO:0106073	dolichyl pyrophosphate Glc2Man9GlcNAc2 alpha-1,2-glucosyltransferase activity	0	1	0	0.96173	1	1	1
molecular_function	GO:0044183	protein folding chaperone	0	1	0	0.96173	1	1	1
biological_process	GO:0061015	snRNA import into nucleus	0	1	0	0.965688	1	1	1
molecular_function	GO:0016709	oxidoreductase activity, acting on paired donors, with incorporation or reduction of molecular oxygen, NAD(P)H as one donor, and incorporation of one atom of oxygen	0	1	0	0.96173	1	1	1
molecular_function	GO:0008962	phosphatidylglycerophosphatase activity	0	1	0	0.96173	1	1	1
molecular_function	GO:0061657	UFM1 conjugating enzyme activity	0	1	0	0.96173	1	1	1
biological_process	GO:0071569	protein ufmylation	0	3	0	0.900522	1	1	1
cellular_component	GO:0005884	actin filament	0	1	0	0.952291	1	1	1
biological_process	GO:0045010	actin nucleation	0	1	0	0.756034	1	1	1
cellular_component	GO:0031305	integral component of mitochondrial inner membrane	0	1	0	0.952291	1	1	1
molecular_function	GO:0002083	4-hydroxybenzoate decaprenyltransferase activity	0	1	0	0.96173	1	1	1
molecular_function	GO:0047293	4-hydroxybenzoate nonaprenyltransferase activity	0	1	0	0.96173	1	1	1
molecular_function	GO:0008412	4-hydroxybenzoate octaprenyltransferase activity	0	1	0	0.96173	1	1	1
molecular_function	GO:0003913	DNA photolyase activity	0	2	0	0.924918	1	1	1
molecular_function	GO:1901363	heterocyclic compound binding	0	2	0	0.68141	0.366498	1	1
molecular_function	GO:0097159	organic cyclic compound binding	0	2	0	0.68141	0.366498	1	1
biological_process	GO:0018298	protein-chromophore linkage	0	2	0	0.932542	1	1	1
molecular_function	GO:0008409	5'-3' exonuclease activity	0	2	0	0.791187	1	1	1
biological_process	GO:0043137	DNA replication, removal of RNA primer	0	2	0	0.932542	1	1	1
molecular_function	GO:0047334	diphosphate-fructose-6-phosphate 1-phosphotransferase activity	0	1	0	0.96173	1	1	1
cellular_component	GO:0071339	MLL1 complex	0	1	0	0.952291	1	1	1
molecular_function	GO:0002151	G-quadruplex RNA binding	0	1	0	0.96173	1	1	1
molecular_function	GO:0004494	methylmalonyl-CoA mutase activity	0	1	0	0.96173	1	1	1
molecular_function	GO:0004749	ribose phosphate diphosphokinase activity	0	1	0	0.96173	1	1	1
biological_process	GO:0009165	nucleotide biosynthetic process	0	1	0	0.228244	1	1	1
cellular_component	GO:0005673	transcription factor TFIIE complex	0	1	0	0.952291	1	1	1
biological_process	GO:0033674	positive regulation of kinase activity	0	1	0	0.932542	1	1	1
molecular_function	GO:0004477	methenyltetrahydrofolate cyclohydrolase activity	0	2	0	0.924918	1	1	1
molecular_function	GO:0004488	methylenetetrahydrofolate dehydrogenase (NADP+) activity	0	2	0	0.924918	1	1	1
biological_process	GO:0032511	late endosome to vacuole transport via multivesicular body sorting pathway	0	1	0	0.932542	1	1	1
molecular_function	GO:0097602	cullin family protein binding	0	1	0	0.96173	1	1	1
biological_process	GO:0031145	anaphase-promoting complex-dependent catabolic process	0	3	0	0.900522	1	1	1
molecular_function	GO:0004619	phosphoglycerate mutase activity	0	1	0	0.924918	1	1	1
molecular_function	GO:0001054	RNA polymerase I activity	0	1	0	0.96173	1	1	1
molecular_function	GO:0001056	RNA polymerase III activity	0	1	0	0.96173	1	1	1
biological_process	GO:0030042	actin filament depolymerization	0	1	0	0.900522	1	1	1
biological_process	GO:1904263	positive regulation of TORC1 signaling	0	2	0	0.932542	1	1	1
biological_process	GO:0007032	endosome organization	0	2	0	0.932542	1	1	1
biological_process	GO:2000641	regulation of early endosome to late endosome transport	0	2	0	0.932542	1	1	1
molecular_function	GO:0004134	4-alpha-glucanotransferase activity	0	2	0	0.924918	1	1	1
molecular_function	GO:0004135	amylo-alpha-1,6-glucosidase activity	0	2	0	0.924918	1	1	1
biological_process	GO:0005980	glycogen catabolic process	0	2	0	0.932542	1	1	1
biological_process	GO:0055070	copper ion homeostasis	0	1	0	0.83971	1	1	1
biological_process	GO:0044248	cellular catabolic process	0	2	0	0.915512	0.154541	1	1
cellular_component	GO:0071006	U2-type catalytic step 1 spliceosome	0	1	0	0.952291	1	1	1
biological_process	GO:0000349	generation of catalytic spliceosome for first transesterification step	0	1	0	0.965688	1	1	1
molecular_function	GO:0106029	tRNA pseudouridine synthase activity	0	3	0	0.889511	1	1	1
biological_process	GO:0090114	COPII-coated vesicle budding	0	1	0	0.965688	1	1	1
biological_process	GO:0051028	mRNA transport	0	4	0	0.657175	1	1	1
molecular_function	GO:0004831	tyrosine-tRNA ligase activity	0	1	0	0.96173	1	1	1
biological_process	GO:0006437	tyrosyl-tRNA aminoacylation	0	1	0	0.965688	1	1	1
molecular_function	GO:0004347	glucose-6-phosphate isomerase activity	0	1	0	0.96173	1	1	1
biological_process	GO:0090522	vesicle tethering involved in exocytosis	0	1	0	0.965688	1	1	1
molecular_function	GO:0004528	phosphodiesterase I activity	0	2	0	0.924918	1	1	1
biological_process	GO:0036297	interstrand cross-link repair	0	2	0	0.932542	1	1	1
molecular_function	GO:0052906	tRNA (guanine(37)-N(1))-methyltransferase activity	0	1	0	0.96173	1	1	1
biological_process	GO:0016575	histone deacetylation	0	1	0	0.965688	1	1	1
cellular_component	GO:0030496	midbody	0	2	0	0.90685	1	1	1
biological_process	GO:0042779	tRNA 3'-trailer cleavage	0	1	0	0.965688	1	1	1
molecular_function	GO:0030628	pre-mRNA 3'-splice site binding	0	1	0	0.96173	1	1	1
molecular_function	GO:0000386	second spliceosomal transesterification activity	0	1	0	0.96173	1	1	1
molecular_function	GO:0003964	RNA-directed DNA polymerase activity	0	1	0	0.924918	1	1	1
biological_process	GO:0007005	mitochondrion organization	0	1	0	0.782966	1	1	1
molecular_function	GO:0004478	methionine adenosyltransferase activity	0	2	0	0.924918	1	1	1
biological_process	GO:0006556	S-adenosylmethionine biosynthetic process	0	2	0	0.932542	1	1	1
molecular_function	GO:0004484	mRNA guanylyltransferase activity	0	1	0	0.96173	1	1	1
biological_process	GO:0006370	7-methylguanosine mRNA capping	0	1	0	0.965688	1	1	1
cellular_component	GO:0000974	Prp19 complex	0	1	0	0.952291	1	1	1
biological_process	GO:0070534	protein K63-linked ubiquitination	0	1	0	0.965688	1	1	1
biological_process	GO:0022904	respiratory electron transport chain	0	1	0	0.86959	1	1	1
molecular_function	GO:0001055	RNA polymerase II activity	0	1	0	0.96173	1	1	1
molecular_function	GO:0004047	aminomethyltransferase activity	0	1	0	0.96173	1	1	1
molecular_function	GO:0004814	arginine-tRNA ligase activity	0	2	0	0.924918	1	1	1
biological_process	GO:0006420	arginyl-tRNA aminoacylation	0	2	0	0.932542	1	1	1
molecular_function	GO:0033925	mannosyl-glycoprotein endo-beta-N-acetylglucosaminidase activity	0	1	0	0.96173	1	1	1
cellular_component	GO:0000812	Swr1 complex	0	1	0	0.952291	1	1	1
molecular_function	GO:0052905	tRNA (guanine(9)-N(1))-methyltransferase activity	0	1	0	0.96173	1	1	1
molecular_function	GO:0004129	cytochrome-c oxidase activity	0	1	0	0.96173	1	1	1
biological_process	GO:0019646	aerobic electron transport chain	0	1	0	0.932542	1	1	1
molecular_function	GO:0052917	dolichyl-P-Man:Man(7)GlcNAc(2)-PP-dolichol alpha-1,6-mannosyltransferase	0	1	0	0.96173	1	1	1
molecular_function	GO:0016423	tRNA (guanine) methyltransferase activity	0	1	0	0.822695	1	1	1
biological_process	GO:0007267	cell-cell signaling	0	1	0	0.532383	1	1	1
biological_process	GO:0016539	intein-mediated protein splicing	0	1	0	0.965688	1	1	1
biological_process	GO:0048731	system development	0	1	0	0.965688	1	1	1
biological_process	GO:0006950	response to stress	0	2	0	0.533055	0.646143	1	1
molecular_function	GO:0004671	protein C-terminal S-isoprenylcysteine carboxyl O-methyltransferase activity	0	1	0	0.96173	1	1	1
cellular_component	GO:0005875	microtubule associated complex	0	1	0	0.815415	0.390384	1	1
molecular_function	GO:0070840	dynein complex binding	0	2	0	0.924918	1	1	1
biological_process	GO:0000132	establishment of mitotic spindle orientation	0	1	0	0.965688	1	1	1
biological_process	GO:0051012	microtubule sliding	0	1	0	0.965688	1	1	1
cellular_component	GO:0017054	negative cofactor 2 complex	0	1	0	0.952291	1	1	1
molecular_function	GO:0140223	general transcription initiation factor activity	0	1	0	0.889511	1	1	1
biological_process	GO:0000122	negative regulation of transcription by RNA polymerase II	0	1	0	0.965688	1	1	1
cellular_component	GO:0017053	transcription repressor complex	0	1	0	0.90685	1	1	1
cellular_component	GO:0042720	mitochondrial inner membrane peptidase complex	0	1	0	0.952291	1	1	1
biological_process	GO:0006627	protein processing involved in protein targeting to mitochondrion	0	1	0	0.965688	1	1	1
molecular_function	GO:0000987	cis-regulatory region sequence-specific DNA binding	0	1	0	0.822695	1	1	1
biological_process	GO:0045944	positive regulation of transcription by RNA polymerase II	0	1	0	0.83971	1	1	1
biological_process	GO:0034470	ncRNA processing	0	2	0	0.0330263	1	0.533	1
molecular_function	GO:0004651	polynucleotide 5'-phosphatase activity	0	1	0	0.96173	1	1	1
cellular_component	GO:0019774	proteasome core complex, beta-subunit complex	0	1	0	0.952291	1	1	1
molecular_function	GO:0004825	methionine-tRNA ligase activity	0	2	0	0.924918	1	1	1
biological_process	GO:0006431	methionyl-tRNA aminoacylation	0	2	0	0.932542	1	1	1
molecular_function	GO:0004827	proline-tRNA ligase activity	0	2	0	0.924918	1	1	1
biological_process	GO:0006433	prolyl-tRNA aminoacylation	0	2	0	0.932542	1	1	1
molecular_function	GO:0016462	pyrophosphatase activity	0	1	0	0.692897	0.416763	1	1
cellular_component	GO:0005765	lysosomal membrane	0	1	0	0.952291	1	1	1
biological_process	GO:0006333	chromatin assembly or disassembly	0	2	0	0.971489	0.243966	1	1
biological_process	GO:0000956	nuclear-transcribed mRNA catabolic process	0	1	0	0.978133	0.217034	1	1
molecular_function	GO:0035598	N6-threonylcarbomyladenosine methylthiotransferase activity	0	1	0	0.96173	1	1	1
biological_process	GO:0032968	positive regulation of transcription elongation from RNA polymerase II promoter	0	1	0	0.965688	1	1	1
cellular_component	GO:0005655	nucleolar ribonuclease P complex	0	1	0	0.952291	1	1	1
cellular_component	GO:0000930	gamma-tubulin complex	0	1	0	0.90685	1	1	1
molecular_function	GO:0004792	thiosulfate sulfurtransferase activity	0	1	0	0.96173	1	1	1
biological_process	GO:0002143	tRNA wobble position uridine thiolation	0	1	0	0.965688	1	1	1
molecular_function	GO:0008757	S-adenosylmethionine-dependent methyltransferase activity	0	2	0	0.505682	0.814254	1	1
molecular_function	GO:0043546	molybdopterin cofactor binding	0	1	0	0.96173	1	1	1
molecular_function	GO:0008195	phosphatidate phosphatase activity	0	1	0	0.96173	1	1	1
molecular_function	GO:0004335	galactokinase activity	0	1	0	0.96173	1	1	1
biological_process	GO:0006012	galactose metabolic process	0	2	0	0.932542	1	1	1
cellular_component	GO:0005751	mitochondrial respiratory chain complex IV	0	1	0	0.952291	1	1	1
biological_process	GO:0006123	mitochondrial electron transport, cytochrome c to oxygen	0	1	0	0.965688	1	1	1
molecular_function	GO:0106312	methylenetetrahydrofolate reductase NADH activity	0	1	0	0.96173	1	1	1
molecular_function	GO:0106313	methylenetetrahydrofolate reductase NADPH activity	0	1	0	0.96173	1	1	1
biological_process	GO:0009086	methionine biosynthetic process	0	1	0	0.965688	1	1	1
molecular_function	GO:0030272	5-formyltetrahydrofolate cyclo-ligase activity	0	1	0	0.96173	1	1	1
molecular_function	GO:0019902	phosphatase binding	0	1	0	0.980238	0.208813	1	1
biological_process	GO:0010923	negative regulation of phosphatase activity	0	1	0	0.998834	0.0674584	1	1
biological_process	GO:0080037	negative regulation of cytokinin-activated signaling pathway	0	1	0	0.965688	1	1	1
biological_process	GO:2000762	regulation of phenylpropanoid metabolic process	0	1	0	0.965688	1	1	1
molecular_function	GO:0106335	tRNA (carboxymethyluridine(34)-5-O)-methyltransferase activity	0	1	0	0.96173	1	1	1
molecular_function	GO:0046537	2,3-bisphosphoglycerate-independent phosphoglycerate mutase activity	0	1	0	0.96173	1	1	1
biological_process	GO:0001731	formation of translation preinitiation complex	0	1	0	0.965688	1	1	1
molecular_function	GO:0052855	ADP-dependent NAD(P)H-hydrate dehydratase activity	0	1	0	0.96173	1	1	1
molecular_function	GO:0047453	ATP-dependent NAD(P)H-hydrate dehydratase activity	0	1	0	0.96173	1	1	1
biological_process	GO:0046496	nicotinamide nucleotide metabolic process	0	1	0	0.756034	1	1	1
molecular_function	GO:0004849	uridine kinase activity	0	1	0	0.96173	1	1	1
biological_process	GO:0044206	UMP salvage	0	1	0	0.965688	1	1	1
molecular_function	GO:0061631	ubiquitin conjugating enzyme activity	0	1	0	0.96173	1	1	1
cellular_component	GO:0030956	glutamyl-tRNA(Gln) amidotransferase complex	0	1	0	0.952291	1	1	1
molecular_function	GO:0050567	glutaminyl-tRNA synthase (glutamine-hydrolyzing) activity	0	1	0	0.96173	1	1	1
biological_process	GO:0070681	glutaminyl-tRNAGln biosynthesis via transamidation	0	1	0	0.965688	1	1	1
cellular_component	GO:0005965	protein farnesyltransferase complex	0	1	0	0.952291	1	1	1
molecular_function	GO:0004660	protein farnesyltransferase activity	0	1	0	0.96173	1	1	1
biological_process	GO:0018343	protein farnesylation	0	1	0	0.965688	1	1	1
biological_process	GO:0030071	regulation of mitotic metaphase/anaphase transition	0	2	0	0.932542	1	1	1
molecular_function	GO:0004516	nicotinate phosphoribosyltransferase activity	0	1	0	0.96173	1	1	1
molecular_function	GO:0004514	nicotinate-nucleotide diphosphorylase (carboxylating) activity	0	1	0	0.96173	1	1	1
molecular_function	GO:0000179	rRNA (adenine-N6,N6-)-dimethyltransferase activity	0	1	0	0.96173	1	1	1
cellular_component	GO:0032777	Piccolo NuA4 histone acetyltransferase complex	0	1	0	0.952291	1	1	1
cellular_component	GO:0045254	pyruvate dehydrogenase complex	0	1	0	0.952291	1	1	1
molecular_function	GO:0004742	dihydrolipoyllysine-residue acetyltransferase activity	0	1	0	0.96173	1	1	1
biological_process	GO:0006090	pyruvate metabolic process	0	1	0	0.801826	0.568909	1	1
biological_process	GO:0018193	peptidyl-amino acid modification	0	2	0	0.999684	0.00119973	1	0.263
molecular_function	GO:0016531	copper chaperone activity	0	1	0	0.96173	1	1	1
biological_process	GO:0043547	positive regulation of GTPase activity	0	1	0	0.965688	1	1	1
molecular_function	GO:0003923	GPI-anchor transamidase activity	0	1	0	0.96173	1	1	1
molecular_function	GO:0004817	cysteine-tRNA ligase activity	0	1	0	0.96173	1	1	1
biological_process	GO:0006423	cysteinyl-tRNA aminoacylation	0	1	0	0.965688	1	1	1
cellular_component	GO:0031090	organelle membrane	0	1	0	0.00335607	0.999406	0.038	1
molecular_function	GO:0004067	asparaginase activity	0	1	0	0.96173	1	1	1
biological_process	GO:0009066	aspartate family amino acid metabolic process	0	1	0	0.704891	1	1	1
biological_process	GO:0042558	pteridine-containing compound metabolic process	0	1	0	0.947612	0.319381	1	1
molecular_function	GO:0035243	protein-arginine omega-N symmetric methyltransferase activity	0	2	0	0.924918	1	1	1
molecular_function	GO:0004109	coproporphyrinogen oxidase activity	0	1	0	0.96173	1	1	1
biological_process	GO:0006779	porphyrin-containing compound biosynthetic process	0	1	0	0.900522	1	1	1
biological_process	GO:0007154	cell communication	0	2	0	0.424872	0.753449	1	1
biological_process	GO:0009056	catabolic process	0	1	0	0.723743	0.396125	1	1
biological_process	GO:1902979	mitotic DNA replication termination	0	1	0	0.965688	1	1	1
molecular_function	GO:0051377	mannose-ethanolamine phosphotransferase activity	0	1	0	0.96173	1	1	1
cellular_component	GO:0005761	mitochondrial ribosome	0	1	0	0.952291	1	1	1
biological_process	GO:0009166	nucleotide catabolic process	0	1	0	0.86959	1	1	1
molecular_function	GO:0048040	UDP-glucuronate decarboxylase activity	0	1	0	0.96173	1	1	1
biological_process	GO:0042732	D-xylose metabolic process	0	1	0	0.965688	1	1	1
biological_process	GO:0033320	UDP-D-xylose biosynthetic process	0	1	0	0.965688	1	1	1
cellular_component	GO:0055029	nuclear DNA-directed RNA polymerase complex	0	1	0	0.375558	1	1	1
biological_process	GO:0044249	cellular biosynthetic process	0	1	0	0.10211	0.938496	0.96	1
biological_process	GO:1901566	organonitrogen compound biosynthetic process	0	1	0	0.53475	0.598601	1	1
molecular_function	GO:0061666	UFM1 ligase activity	0	1	0	0.96173	1	1	1
biological_process	GO:0016233	telomere capping	0	1	0	0.965688	1	1	1
cellular_component	GO:0009579	thylakoid	0	1	0	0.952291	1	1	1
cellular_component	GO:0034045	phagophore assembly site membrane	0	1	0	0.952291	1	1	1
biological_process	GO:0006952	defense response	0	1	0	0.756034	1	1	1
molecular_function	GO:0008047	enzyme activator activity	0	1	0	0.158732	1	1	1
biological_process	GO:0043085	positive regulation of catalytic activity	0	1	0	0.657175	1	1	1
molecular_function	GO:0070626	(S)-2-(5-amino-1-(5-phospho-D-ribosyl)imidazole-4-carboxamido) succinate lyase (fumarate-forming) activity	0	1	0	0.96173	1	1	1
molecular_function	GO:0004018	N6-(1,2-dicarboxyethyl)AMP AMP-lyase (fumarate-forming) activity	0	1	0	0.96173	1	1	1
biological_process	GO:0006189	'de novo' IMP biosynthetic process	0	1	0	0.965688	1	1	1
cellular_component	GO:0016442	RISC complex	0	1	0	0.952291	1	1	1
molecular_function	GO:0003999	adenine phosphoribosyltransferase activity	0	1	0	0.96173	1	1	1
biological_process	GO:0006168	adenine salvage	0	1	0	0.965688	1	1	1
cellular_component	GO:0000123	histone acetyltransferase complex	0	1	0	0.643859	1	1	1
biological_process	GO:0016573	histone acetylation	0	1	0	0.900522	1	1	1
molecular_function	GO:0008670	2,4-dienoyl-CoA reductase (NADPH) activity	0	1	0	0.96173	1	1	1
biological_process	GO:0009062	fatty acid catabolic process	0	1	0	0.875008	0.467617	1	1
molecular_function	GO:0008442	3-hydroxyisobutyrate dehydrogenase activity	0	1	0	0.96173	1	1	1
biological_process	GO:0006574	valine catabolic process	0	1	0	0.965688	1	1	1
molecular_function	GO:0004816	asparagine-tRNA ligase activity	0	1	0	0.96173	1	1	1
biological_process	GO:0006421	asparaginyl-tRNA aminoacylation	0	1	0	0.965688	1	1	1
molecular_function	GO:0004416	hydroxyacylglutathione hydrolase activity	0	1	0	0.96173	1	1	1
biological_process	GO:0019243	methylglyoxal catabolic process to D-lactate via S-lactoyl-glutathione	0	1	0	0.965688	1	1	1
molecular_function	GO:0003978	UDP-glucose 4-epimerase activity	0	1	0	0.96173	1	1	1
biological_process	GO:0032509	endosome transport via multivesicular body sorting pathway	0	1	0	0.900522	1	1	1
biological_process	GO:0008612	peptidyl-lysine modification to peptidyl-hypusine	0	1	0	0.965688	1	1	1
molecular_function	GO:0003863	3-methyl-2-oxobutanoate dehydrogenase (2-methylpropanoyl-transferring) activity	0	1	0	0.96173	1	1	1
biological_process	GO:0009083	branched-chain amino acid catabolic process	0	1	0	0.965688	1	1	1
molecular_function	GO:0004595	pantetheine-phosphate adenylyltransferase activity	0	1	0	0.96173	1	1	1
biological_process	GO:0065003	protein-containing complex assembly	0	1	0	0.73716	0.488157	1	1
cellular_component	GO:0005697	telomerase holoenzyme complex	0	1	0	0.952291	1	1	1
biological_process	GO:0051973	positive regulation of telomerase activity	0	1	0	0.965688	1	1	1
biological_process	GO:0007004	telomere maintenance via telomerase	0	1	0	0.965688	1	1	1
biological_process	GO:0046034	ATP metabolic process	0	1	0	0.789129	0.583827	1	1
molecular_function	GO:0008897	holo-[acyl-carrier-protein] synthase activity	0	1	0	0.96173	1	1	1
cellular_component	GO:0000811	GINS complex	0	1	0	0.952291	1	1	1
biological_process	GO:0018142	protein-DNA covalent cross-linking	0	1	0	0.965688	1	1	1
molecular_function	GO:0098621	phosphoseryl-selenocysteinyl-tRNA selenium transferase activity	0	1	0	0.96173	1	1	1
biological_process	GO:0097056	selenocysteinyl-tRNA(Sec) biosynthetic process	0	1	0	0.965688	1	1	1
molecular_function	GO:0004479	methionyl-tRNA formyltransferase activity	0	1	0	0.96173	1	1	1
molecular_function	GO:0003868	4-hydroxyphenylpyruvate dioxygenase activity	0	1	0	0.96173	1	1	1
cellular_component	GO:0005664	nuclear origin of replication recognition complex	0	1	0	0.952291	1	1	1
cellular_component	GO:0009331	glycerol-3-phosphate dehydrogenase complex	0	1	0	0.952291	1	1	1
molecular_function	GO:0004368	glycerol-3-phosphate dehydrogenase (quinone) activity	0	1	0	0.96173	1	1	1
biological_process	GO:0006072	glycerol-3-phosphate metabolic process	0	1	0	0.965688	1	1	1
molecular_function	GO:0004122	cystathionine beta-synthase activity	0	1	0	0.96173	1	1	1
biological_process	GO:0006535	cysteine biosynthetic process from serine	0	1	0	0.965688	1	1	1
biological_process	GO:0019343	cysteine biosynthetic process via cystathionine	0	1	0	0.965688	1	1	1
cellular_component	GO:0005769	early endosome	0	1	0	0.90685	1	1	1
molecular_function	GO:0004365	glyceraldehyde-3-phosphate dehydrogenase (NAD+) (phosphorylating) activity	0	1	0	0.96173	1	1	1
biological_process	GO:0006006	glucose metabolic process	0	1	0	0.810847	1	1	1
molecular_function	GO:0016773	phosphotransferase activity, alcohol group as acceptor	0	1	0	0.710984	0.354497	1	1

### Sheet: polyD
GO domain	GO ID	GO term	polyD protein	total number	number / total	raw p-value under-representation	raw p-value over-representation	FWER under-representation	FWER over-representation	Gene Name
cellular_component	GO:0016021	integral component of membrane	371	4036	0.0919227	4.42334e-09	1	0	1	A0A077ZTS7_STYLE	A0A077ZV41_STYLE	A0A078B6Q9_STYLE	A0A078AUH1_STYLE	A0A077ZNU6_STYLE	A0A077ZRH0_STYLE	A0A078AXP7_STYLE	A0A078B269_STYLE	A0A077ZZR2_STYLE	A0A078A5T0_STYLE	A0A078B441_STYLE	A0A078BCJ3_STYLE	A0A078A600_STYLE	A0A078ARB4_STYLE	A0A078A768_STYLE	A0A078A5C8_STYLE	A0A077ZQS6_STYLE	A0A078AUI7_STYLE	A0A078B9H0_STYLE	A0A078AGI8_STYLE	A0A078BBN3_STYLE	A0A078BE89_STYLE	A0A078BCG9_STYLE	A0A078AM94_STYLE	A0A078B7U1_STYLE	A0A077ZMJ4_STYLE	A0A077ZUT0_STYLE	A0A078A9K9_STYLE	A0A078AK59_STYLE	A0A078B7L1_STYLE	A0A078AJV5_STYLE	A0A078B0V6_STYLE	A0A078B8V6_STYLE	A0A077ZMZ4_STYLE	A0A078ATT3_STYLE	A0A077ZR77_STYLE	A0A078AG91_STYLE	A0A077ZTI7_STYLE	A0A078A1N5_STYLE	A0A078AV94_STYLE	A0A078B9A1_STYLE	A0A078A135_STYLE	A0A078A7B0_STYLE	A0A078AYB8_STYLE	A0A078AH90_STYLE	A0A078B3J9_STYLE	A0A078A111_STYLE	A0A078A493_STYLE	A0A077ZYR6_STYLE	A0A077ZNP3_STYLE	A0A078AQW7_STYLE	A0A078B349_STYLE	A0A077ZRY6_STYLE	A0A078A629_STYLE	A0A078AMS5_STYLE	A0A078A9A3_STYLE	A0A078B2W2_STYLE	A0A077ZPB9_STYLE	A0A078AMY3_STYLE	A0A078AGB3_STYLE	A0A078A5Q7_STYLE	A0A078AID4_STYLE	A0A078AIC1_STYLE	A0A078A1T1_STYLE	A0A078B0B6_STYLE	A0A078A176_STYLE	A0A078AGJ6_STYLE	A0A077ZWZ9_STYLE	A0A077ZQM5_STYLE	A0A078B655_STYLE	A0A078BBI6_STYLE	A0A077ZRL2_STYLE	A0A078AT23_STYLE	A0A078A7P2_STYLE	A0A078A949_STYLE	A0A078ASL7_STYLE	A0A078B549_STYLE	A0A078B0X1_STYLE	A0A078B2S9_STYLE	A0A077ZQ58_STYLE	A0A078B8H4_STYLE	A0A078B3I5_STYLE	A0A078ANB1_STYLE	A0A077ZT70_STYLE	A0A078B3A2_STYLE	A0A078AT37_STYLE	A0A078AFJ8_STYLE	A0A078AED5_STYLE	A0A077ZQP9_STYLE	A0A078B6F5_STYLE	A0A078B8W1_STYLE	A0A078ACY8_STYLE	A0A077ZPM5_STYLE	A0A078B4P3_STYLE	A0A078AES8_STYLE	A0A078B7E2_STYLE	A0A078AUJ7_STYLE	A0A078AKN8_STYLE	A0A078A0Y9_STYLE	A0A078AUF9_STYLE	A0A078B6E8_STYLE	A0A078AI24_STYLE	A0A078ACP6_STYLE	A0A078ASZ8_STYLE	A0A077ZSA9_STYLE	A0A077ZS96_STYLE	A0A078A4F9_STYLE	A0A078AGG9_STYLE	A0A077ZZ36_STYLE	A0A078AAU6_STYLE	A0A078AE89_STYLE	A0A078AZ18_STYLE	A0A077ZXH6_STYLE	A0A078AAY1_STYLE	A0A078AW13_STYLE	A0A078B3L2_STYLE	A0A078ATV9_STYLE	A0A077ZW90_STYLE	A0A078ASN5_STYLE	A0A078AKQ7_STYLE	A0A078B366_STYLE	A0A078ATF5_STYLE	A0A078ATG8_STYLE	A0A078B5D9_STYLE	A0A078AHA8_STYLE	A0A078A779_STYLE	A0A078AU19_STYLE	A0A077ZPY5_STYLE	A0A078AR73_STYLE	A0A078ATS8_STYLE	A0A078AHA5_STYLE	A0A078B508_STYLE	A0A078B6U1_STYLE	A0A078B3N3_STYLE	A0A078B125_STYLE	A0A077ZW28_STYLE	A0A078AQD0_STYLE	A0A078A3I5_STYLE	A0A078ADD0_STYLE	A0A077ZSL2_STYLE	A0A077ZYX0_STYLE	A0A078B9A6_STYLE	A0A078AUG0_STYLE	A0A078B0Z5_STYLE	A0A078AIJ2_STYLE	A0A077ZTD8_STYLE	A0A077ZST5_STYLE	A0A078AIZ2_STYLE	A0A078AAD2_STYLE	A0A078B8X9_STYLE	A0A078A4B5_STYLE	A0A078A968_STYLE	A0A078AIL2_STYLE	A0A078AXA2_STYLE	A0A078A2S3_STYLE	A0A078A9T8_STYLE	A0A078A459_STYLE	A0A078ANI7_STYLE	A0A078ANT9_STYLE	A0A078B167_STYLE	A0A077ZZN4_STYLE	A0A078A608_STYLE	A0A078AGD6_STYLE	A0A078A0T0_STYLE	A0A077ZWJ0_STYLE	A0A078AYV0_STYLE	A0A078AVS6_STYLE	A0A078B3Q6_STYLE	A0A078AKQ5_STYLE	A0A078A5Y3_STYLE	A0A078AVJ3_STYLE	A0A077ZQD2_STYLE	A0A078AXA4_STYLE	A0A078AIX5_STYLE	A0A078A6H0_STYLE	A0A077ZW09_STYLE	A0A078ARV2_STYLE	A0A078A753_STYLE	A0A078B5S7_STYLE	A0A078B0S3_STYLE	A0A078A4F8_STYLE	A0A078AA09_STYLE	A0A078AE00_STYLE	A0A078AK88_STYLE	A0A078ACP2_STYLE	A0A077ZNR0_STYLE	A0A078AT50_STYLE	A0A078AJB0_STYLE	A0A078AP78_STYLE	A0A078AP49_STYLE	A0A078AFV7_STYLE	A0A078AJE7_STYLE	A0A078ALW9_STYLE	A0A078A8B2_STYLE	A0A078B865_STYLE	A0A077ZP60_STYLE	A0A078B755_STYLE	A0A078APZ6_STYLE	A0A078AG34_STYLE	A0A078ACK0_STYLE	A0A078ASF0_STYLE	A0A078B2U3_STYLE	A0A078A452_STYLE	A0A077ZTK8_STYLE	A0A078API4_STYLE	A0A077ZPY4_STYLE	A0A078AH29_STYLE	A0A078B5R0_STYLE	A0A077ZR00_STYLE	A0A078AGG0_STYLE	A0A077ZUF6_STYLE	A0A078ASY7_STYLE	A0A078BEA3_STYLE	A0A078B5Y4_STYLE	A0A078AZU1_STYLE	A0A078A4R3_STYLE	A0A077ZZ81_STYLE	A0A077ZZL4_STYLE	A0A078A1S6_STYLE	A0A078BBU7_STYLE	A0A078B677_STYLE	A0A077ZVM5_STYLE	A0A078BC54_STYLE	A0A078BDW7_STYLE	A0A077ZTE6_STYLE	A0A078AGQ9_STYLE	A0A077ZSU8_STYLE	A0A078B7U7_STYLE	A0A078A6E5_STYLE	A0A078B5K5_STYLE	A0A078ASF6_STYLE	A0A078AS41_STYLE	A0A078A8I0_STYLE	A0A078B8L7_STYLE	A0A078AI33_STYLE	A0A077ZXC8_STYLE	A0A078ATU7_STYLE	A0A078AH47_STYLE	A0A078AE78_STYLE	A0A078A2W6_STYLE	A0A078ACJ0_STYLE	A0A078ATR3_STYLE	A0A077ZM86_STYLE	A0A078B813_STYLE	A0A077ZPI4_STYLE	A0A078B4G1_STYLE	A0A078B8S3_STYLE	A0A078A2Q8_STYLE	A0A077ZPP2_STYLE	A0A078BBL8_STYLE	A0A077ZVT6_STYLE	A0A078AFW4_STYLE	A0A078B3J5_STYLE	A0A078ABM1_STYLE	A0A077ZMG0_STYLE	A0A078AZ24_STYLE	A0A078AK58_STYLE	A0A078ADM9_STYLE	A0A078AIK5_STYLE	A0A077ZUM8_STYLE	A0A077ZYA4_STYLE	A0A078AY47_STYLE	A0A078AQB9_STYLE	A0A078AQA5_STYLE	A0A078BCS4_STYLE	A0A077ZVZ0_STYLE	A0A078ABG3_STYLE	A0A077ZM28_STYLE	A0A078ALA2_STYLE	A0A078B7B0_STYLE	A0A078B2E4_STYLE	A0A077ZTP1_STYLE	A0A077ZY08_STYLE	A0A078AZ70_STYLE	A0A077ZYS7_STYLE	A0A078BBT7_STYLE	A0A078B802_STYLE	A0A078B041_STYLE	A0A078B295_STYLE	A0A078B9W4_STYLE	A0A078B9Z5_STYLE	A0A078A2T7_STYLE	A0A078B486_STYLE	A0A077ZYL9_STYLE	A0A078A5L5_STYLE	A0A078ATT9_STYLE	A0A077ZTB3_STYLE	A0A078AZJ4_STYLE	A0A078B3U4_STYLE	A0A077ZPR1_STYLE	A0A078B2Z2_STYLE	A0A078A8X9_STYLE	A0A077ZPI1_STYLE	A0A078AW60_STYLE	A0A078AZS5_STYLE	A0A078AL53_STYLE	A0A077ZR46_STYLE	A0A078ADN6_STYLE	A0A078A869_STYLE	A0A078AWJ1_STYLE	A0A078B483_STYLE	A0A078A5M0_STYLE	A0A078ALU8_STYLE	A0A078AVI0_STYLE	A0A078AWL7_STYLE	A0A077ZZG0_STYLE	A0A078A7M1_STYLE	A0A078B0N0_STYLE	A0A077ZWV4_STYLE	A0A078AX00_STYLE	A0A078AWZ7_STYLE	A0A077ZVJ7_STYLE	A0A078AYG0_STYLE	A0A077ZSY5_STYLE	A0A078AA13_STYLE	A0A078AUW6_STYLE	A0A078A040_STYLE	A0A077ZPA1_STYLE	A0A078B6H1_STYLE	A0A078ADN9_STYLE	A0A078AIC9_STYLE	A0A078AGU3_STYLE	A0A077ZRQ6_STYLE	A0A078B8M5_STYLE	A0A077ZWG5_STYLE	A0A078B744_STYLE	A0A078A8Y7_STYLE	A0A078ARJ1_STYLE	A0A077ZWE7_STYLE	A0A078B6H6_STYLE	A0A078B246_STYLE	A0A078B0C2_STYLE	A0A078AGK5_STYLE	A0A078AJZ9_STYLE	A0A078AEK7_STYLE	A0A078B4X3_STYLE	A0A077ZX98_STYLE	A0A077ZSE8_STYLE	A0A078AFI3_STYLE	A0A078AUI6_STYLE	A0A077ZT07_STYLE	A0A078B9I4_STYLE	A0A078A4U5_STYLE	A0A078B4Q4_STYLE	A0A077ZPH8_STYLE	A0A078ATW0_STYLE	A0A078AFL0_STYLE	A0A078BAH7_STYLE	A0A078BBJ8_STYLE	A0A078B1V8_STYLE	A0A078APR4_STYLE	A0A078ALY7_STYLE	A0A077ZZ84_STYLE	A0A077ZP41_STYLE	A0A078B5A6_STYLE	A0A078BB94_STYLE	A0A078AVT3_STYLE	A0A078A9Q5_STYLE	A0A078BB26_STYLE	A0A078AH26_STYLE	A0A078B780_STYLE	A0A078B9C6_STYLE	A0A078B300_STYLE	A0A078A6K3_STYLE	A0A078AD56_STYLE	A0A078B4A8_STYLE	A0A078AIX6_STYLE	A0A078AQF1_STYLE	A0A078AA03_STYLE	A0A078A2K5_STYLE	A0A078AN74_STYLE
molecular_function	GO:0005524	ATP binding	191	1434	0.133194	0.999269	0.000999707	1	0.174	A0A078BCE5_STYLE	A0A078AIQ1_STYLE	A0A078AQS6_STYLE	A0A078ARV8_STYLE	A0A078A5S0_STYLE	A0A078A600_STYLE	A0A078A0N2_STYLE	A0A077ZZM0_STYLE	A0A078BBZ6_STYLE	A0A078APH6_STYLE	A0A078B884_STYLE	A0A077ZQS6_STYLE	A0A078B9H0_STYLE	A0A078AKI6_STYLE	A0A078AC80_STYLE	A0A078B8J3_STYLE	A0A078A2N8_STYLE	A0A078B0V9_STYLE	A0A077ZU12_STYLE	A0A078ABI2_STYLE	A0A078AWI0_STYLE	A0A078APP0_STYLE	A0A078B349_STYLE	A0A077ZNB8_STYLE	A0A078B3R3_STYLE	A0A078AHW5_STYLE	A0A078AZY2_STYLE	A0A077ZPL2_STYLE	A0A078A7P2_STYLE	A0A078B242_STYLE	A0A077ZTQ0_STYLE	A0A078ACA0_STYLE	A0A077ZU67_STYLE	A0A078AUF3_STYLE	A0A078AT77_STYLE	A0A078A733_STYLE	A0A078BBM2_STYLE	A0A077ZTP0_STYLE	A0A077ZMT6_STYLE	A0A078AYG9_STYLE	A0A078AUS6_STYLE	A0A078ALU9_STYLE	A0A077ZXJ5_STYLE	A0A078AMS4_STYLE	A0A078B676_STYLE	A0A077ZXH6_STYLE	A0A078ATV9_STYLE	A0A078BBI9_STYLE	A0A078ATC8_STYLE	A0A077ZT83_STYLE	A0A077ZR67_STYLE	A0A078AKE7_STYLE	A0A078B679_STYLE	A0A078AVZ2_STYLE	A0A078AZK3_STYLE	A0A078A860_STYLE	A0A078AX26_STYLE	A0A078A968_STYLE	A0A077ZPS2_STYLE	A0A078B3A7_STYLE	A0A077ZZT6_STYLE	A0A078A2S3_STYLE	A0A078AL62_STYLE	A0A078ALM0_STYLE	A0A078B5D2_STYLE	A0A078A6R7_STYLE	A0A078AQT8_STYLE	A0A078B1D6_STYLE	A0A078B2A1_STYLE	A0A078AXI0_STYLE	A0A078B5B4_STYLE	A0A078A478_STYLE	A0A078AIM5_STYLE	A0A078A661_STYLE	A0A078B0S3_STYLE	A0A078B606_STYLE	A0A078A2I5_STYLE	A0A078ADY6_STYLE	A0A077ZSU3_STYLE	A0A078AYN3_STYLE	A0A078B2Y0_STYLE	A0A077ZNZ6_STYLE	A0A078B8G1_STYLE	A0A078ARF0_STYLE	A0A078B2U3_STYLE	A0A078AAH7_STYLE	A0A078BAI8_STYLE	A0A078A3C2_STYLE	A0A078A980_STYLE	A0A078B302_STYLE	A0A078A7I6_STYLE	A0A078A083_STYLE	A0A078ANP7_STYLE	A0A078A479_STYLE	A0A078B521_STYLE	A0A078B7D6_STYLE	A0A078AS49_STYLE	A0A078B837_STYLE	A0A078B5F1_STYLE	A0A078BDW7_STYLE	A0A078A983_STYLE	A0A078B5V3_STYLE	A0A078AEH3_STYLE	A0A078BDU0_STYLE	A0A077ZUM6_STYLE	A0A077ZVI6_STYLE	A0A078AG88_STYLE	A0A078A2I3_STYLE	A0A078A7F6_STYLE	A0A078AEA2_STYLE	A0A078A282_STYLE	A0A078A121_STYLE	A0A078BB67_STYLE	A0A078AF77_STYLE	A0A078AAS4_STYLE	A0A078A7D7_STYLE	A0A078BB62_STYLE	A0A077ZRD9_STYLE	A0A078AE78_STYLE	A0A077ZPG3_STYLE	A0A078A5G8_STYLE	A0A077ZQK1_STYLE	A0A078BB14_STYLE	A0A077ZRX1_STYLE	A0A077ZN58_STYLE	A0A078AKF9_STYLE	A0A077ZQ16_STYLE	A0A078A0I2_STYLE	A0A078AXW6_STYLE	A0A078B1R7_STYLE	A0A077ZYA4_STYLE	A0A077ZPR9_STYLE	A0A078B562_STYLE	A0A078B5D6_STYLE	A0A078AAB3_STYLE	A0A077ZP09_STYLE	A0A077ZPJ9_STYLE	A0A078A3V6_STYLE	A0A078AW66_STYLE	A0A078BCR6_STYLE	A0A078AQE6_STYLE	A0A078B041_STYLE	A0A078AL67_STYLE	A0A078A6Y4_STYLE	A0A078AE20_STYLE	A0A078B2P4_STYLE	A0A078A3F8_STYLE	A0A078AQ99_STYLE	A0A078A878_STYLE	A0A078AZS5_STYLE	A0A078B629_STYLE	A0A078B483_STYLE	A0A078A4K4_STYLE	A0A077ZY60_STYLE	A0A078ACA3_STYLE	A0A078ACR5_STYLE	A0A078AVV0_STYLE	A0A078AYF9_STYLE	A0A077ZWV4_STYLE	A0A078AXL4_STYLE	A0A078A0D1_STYLE	A0A077ZSY5_STYLE	A0A078AXA8_STYLE	A0A078AGK9_STYLE	A0A077ZXQ0_STYLE	A0A078A7A0_STYLE	A0A078AF93_STYLE	A0A078ACP5_STYLE	A0A077ZY01_STYLE	A0A078B8F0_STYLE	A0A078A5I7_STYLE	A0A077ZRJ9_STYLE	A0A078AKF6_STYLE	A0A078A2D1_STYLE	A0A078AIC9_STYLE	A0A078B246_STYLE	A0A078B3T2_STYLE	A0A078A212_STYLE	A0A078A880_STYLE	A0A078A5I0_STYLE	A0A078AJ02_STYLE	A0A078B611_STYLE	A0A078A8D1_STYLE	A0A078ABS3_STYLE	A0A078AFL0_STYLE	A0A077ZRB0_STYLE	A0A078AFM2_STYLE	A0A078B749_STYLE	A0A078B4X2_STYLE	A0A078B120_STYLE	A0A078AKM7_STYLE
cellular_component	GO:0005634	nucleus	73	425	0.171765	1	1.56792e-11	1	0	A0A078A0U1_STYLE	A0A078A095_STYLE	A0A078A930_STYLE	A0A078AMQ0_STYLE	A0A078AJL8_STYLE	A0A078AA00_STYLE	A0A078ADJ6_STYLE	A0A078A6R9_STYLE	A0A078AY13_STYLE	A0A078A8Q2_STYLE	A0A078APP0_STYLE	A0A078A3U8_STYLE	A0A077ZNB8_STYLE	A0A078ARC4_STYLE	A0A078A801_STYLE	A0A077ZTB1_STYLE	A0A078AGZ8_STYLE	A0A077ZQ61_STYLE	A0A077ZRC4_STYLE	A0A078ASL5_STYLE	A0A078AVF8_STYLE	A0A078AX90_STYLE	A0A078AFK9_STYLE	A0A077ZXM4_STYLE	A0A077ZQ95_STYLE	A0A078A860_STYLE	A0A078AIV3_STYLE	A0A078BBL4_STYLE	A0A078A0N0_STYLE	A0A078AUT6_STYLE	A0A078BAJ3_STYLE	A0A078B5D2_STYLE	A0A078AF29_STYLE	A0A077ZQX4_STYLE	A0A078B0H2_STYLE	A0A077ZYD2_STYLE	A0A078AXX0_STYLE	A0A077ZNZ6_STYLE	A0A078A638_STYLE	A0A078ANP7_STYLE	A0A078B9E8_STYLE	A0A078B0H0_STYLE	A0A078B6E1_STYLE	A0A078AYK0_STYLE	A0A078B5E0_STYLE	A0A078AUX2_STYLE	A0A077ZXQ9_STYLE	A0A078AXV2_STYLE	A0A078ANU9_STYLE	A0A078B953_STYLE	A0A078AF52_STYLE	A0A077ZN58_STYLE	A0A077ZYT5_STYLE	A0A077ZQ16_STYLE	A0A078ADC7_STYLE	A0A078B9W4_STYLE	A0A078AQ99_STYLE	A0A077ZY99_STYLE	A0A077ZMU7_STYLE	A0A078B5Z9_STYLE	A0A077ZVL6_STYLE	A0A078BDE6_STYLE	A0A077ZUV6_STYLE	A0A078AE27_STYLE	A0A078B4I6_STYLE	A0A077ZS47_STYLE	A0A078A880_STYLE	A0A077ZZ78_STYLE	A0A078B270_STYLE	A0A078AU31_STYLE	A0A078AA55_STYLE	A0A077ZYS1_STYLE	A0A078A985_STYLE
cellular_component	GO:0005737	cytoplasm	65	432	0.150463	0.761825	0.275878	1	1	A0A078AVE3_STYLE	A0A078ARV8_STYLE	A0A078A5S0_STYLE	A0A078A930_STYLE	A0A078A6V9_STYLE	A0A078AJL8_STYLE	A0A078B7N0_STYLE	A0A078A3U8_STYLE	A0A078AIN5_STYLE	A0A077ZQC9_STYLE	A0A077ZPY1_STYLE	A0A078ALA9_STYLE	A0A078A725_STYLE	A0A078AX64_STYLE	A0A078AI50_STYLE	A0A077ZRC4_STYLE	A0A078ANE5_STYLE	A0A078ALK5_STYLE	A0A077ZSC7_STYLE	A0A078AFK9_STYLE	A0A078ASJ9_STYLE	A0A078B133_STYLE	A0A077ZQ95_STYLE	A0A078ACP0_STYLE	A0A078BB64_STYLE	A0A078A571_STYLE	A0A078A1A0_STYLE	A0A077ZZT6_STYLE	A0A078B4C4_STYLE	A0A078AQY2_STYLE	A0A078B6N0_STYLE	A0A078ANA1_STYLE	A0A077ZTV3_STYLE	A0A078AI77_STYLE	A0A077ZY59_STYLE	A0A078B8G1_STYLE	A0A077ZPF5_STYLE	A0A078ABZ5_STYLE	A0A078AI65_STYLE	A0A078AA19_STYLE	A0A078B837_STYLE	A0A078A637_STYLE	A0A078B4A1_STYLE	A0A078AEA2_STYLE	A0A078APK0_STYLE	A0A078AD53_STYLE	A0A078B5E0_STYLE	A0A078A5G8_STYLE	A0A078ANU9_STYLE	A0A078AXW6_STYLE	A0A078ADC7_STYLE	A0A078AC41_STYLE	A0A078B1C9_STYLE	A0A078B3M8_STYLE	A0A078A7X9_STYLE	A0A078AVU1_STYLE	A0A078A4K4_STYLE	A0A077ZSY5_STYLE	A0A077ZT05_STYLE	A0A078A024_STYLE	A0A078B6H6_STYLE	A0A077ZZ78_STYLE	A0A078AQP5_STYLE	A0A078A3Z2_STYLE	A0A078ASJ6_STYLE
molecular_function	GO:0005509	calcium ion binding	61	341	0.178886	0.999968	6.17859e-05	1	0.016	A0A078BCE5_STYLE	A0A077ZPR2_STYLE	A0A077ZZM0_STYLE	A0A078AGC9_STYLE	A0A078AF11_STYLE	A0A078A0F3_STYLE	A0A078B695_STYLE	A0A077ZPL2_STYLE	A0A077ZNF2_STYLE	A0A077ZS43_STYLE	A0A078B2N3_STYLE	A0A078B679_STYLE	A0A078B619_STYLE	A0A078AZ77_STYLE	A0A078AS52_STYLE	A0A078AIL2_STYLE	A0A078ANT9_STYLE	A0A078AUQ0_STYLE	A0A078A7P0_STYLE	A0A078AK63_STYLE	A0A078ACX9_STYLE	A0A078B7V0_STYLE	A0A077ZW94_STYLE	A0A078B0Z6_STYLE	A0A078ABI6_STYLE	A0A078AJI3_STYLE	A0A078ARF0_STYLE	A0A078AWQ0_STYLE	A0A078B0Y7_STYLE	A0A077ZZE0_STYLE	A0A078A669_STYLE	A0A078B107_STYLE	A0A078AL77_STYLE	A0A078AK93_STYLE	A0A077ZPG3_STYLE	A0A078A1F6_STYLE	A0A077ZXB1_STYLE	A0A078A2Q8_STYLE	A0A077ZPP2_STYLE	A0A077ZN78_STYLE	A0A077ZZ06_STYLE	A0A078A3F8_STYLE	A0A078AQ77_STYLE	A0A078AVV0_STYLE	A0A078AWZ7_STYLE	A0A078A7R4_STYLE	A0A078ACP5_STYLE	A0A078B3C0_STYLE	A0A078ADN9_STYLE	A0A078AV61_STYLE	A0A078AF96_STYLE	A0A077ZPN0_STYLE	A0A078ANQ6_STYLE	A0A078ARB8_STYLE	A0A078ABS3_STYLE	A0A078AAR3_STYLE	A0A077ZS50_STYLE	A0A078ABY6_STYLE	A0A078AKL7_STYLE	A0A078B1E4_STYLE	A0A078B1H7_STYLE
molecular_function	GO:0046872	metal ion binding	56	519	0.1079	0.992918	0.00920096	1	0.787	A0A078AJG1_STYLE	A0A078AQY0_STYLE	A0A078B036_STYLE	A0A078B9W2_STYLE	A0A077ZWA8_STYLE	A0A078A821_STYLE	A0A078B2G9_STYLE	A0A077ZTN1_STYLE	A0A078A1U5_STYLE	A0A078A801_STYLE	A0A078AD64_STYLE	A0A078ADU1_STYLE	A0A078AUS6_STYLE	A0A078ABL0_STYLE	A0A077ZXM4_STYLE	A0A078ADY3_STYLE	A0A078AMT7_STYLE	A0A078AS36_STYLE	A0A078AJZ1_STYLE	A0A078A1A0_STYLE	A0A078B5D2_STYLE	A0A078A6Y9_STYLE	A0A078AUT4_STYLE	A0A078AC74_STYLE	A0A077ZZJ2_STYLE	A0A078B6N0_STYLE	A0A077ZP14_STYLE	A0A078AP49_STYLE	A0A078B9W3_STYLE	A0A078API4_STYLE	A0A078B6G9_STYLE	A0A078A638_STYLE	A0A078B5F1_STYLE	A0A078B2P0_STYLE	A0A078AY62_STYLE	A0A078A4C7_STYLE	A0A077ZQ16_STYLE	A0A078A0I2_STYLE	A0A078AXW6_STYLE	A0A078AVQ4_STYLE	A0A078B188_STYLE	A0A078B5B7_STYLE	A0A078ADI8_STYLE	A0A078AVV1_STYLE	A0A078AWL3_STYLE	A0A078B2K6_STYLE	A0A078AU58_STYLE	A0A078AEB3_STYLE	A0A078B4I6_STYLE	A0A078B385_STYLE	A0A077ZS47_STYLE	A0A078B4R7_STYLE	A0A078AL36_STYLE	A0A077ZYS1_STYLE	A0A078A8G3_STYLE	A0A078B1E7_STYLE
molecular_function	GO:0003677	DNA binding	49	295	0.166102	0.999976	4.59311e-05	1	0.013	A0A077ZXK2_STYLE	A0A078B8J3_STYLE	A0A078AMQ0_STYLE	A0A078ADP7_STYLE	A0A078A6R9_STYLE	A0A078A8Q2_STYLE	A0A078APP0_STYLE	A0A077ZQ61_STYLE	A0A078AT77_STYLE	A0A078AQI6_STYLE	A0A078AUF0_STYLE	A0A078AUS6_STYLE	A0A078ALU9_STYLE	A0A078AVF8_STYLE	A0A078AX90_STYLE	A0A078A4E9_STYLE	A0A078AMT7_STYLE	A0A078BAJ3_STYLE	A0A078B5D2_STYLE	A0A077ZU62_STYLE	A0A078AJ69_STYLE	A0A077ZVZ3_STYLE	A0A077ZNZ6_STYLE	A0A078AAH7_STYLE	A0A078AHZ8_STYLE	A0A078A638_STYLE	A0A078ANP7_STYLE	A0A077ZT46_STYLE	A0A078A256_STYLE	A0A078A6P5_STYLE	A0A078AYK0_STYLE	A0A077ZXQ9_STYLE	A0A077ZN58_STYLE	A0A077ZQ16_STYLE	A0A078A782_STYLE	A0A078B9W4_STYLE	A0A078AQ99_STYLE	A0A078B5Z9_STYLE	A0A078BDE6_STYLE	A0A078AE27_STYLE	A0A078A6C6_STYLE	A0A078B028_STYLE	A0A077ZS47_STYLE	A0A078A880_STYLE	A0A078AUJ6_STYLE	A0A078BBT3_STYLE	A0A077ZYS1_STYLE	A0A078AXM2_STYLE	A0A078A8G3_STYLE
molecular_function	GO:0004674	protein serine/threonine kinase activity	43	401	0.107232	0.39607	0.665196	1	1	A0A078BCE5_STYLE	A0A078APH6_STYLE	A0A078A2N8_STYLE	A0A078AWI0_STYLE	A0A078B242_STYLE	A0A078BBM2_STYLE	A0A077ZT83_STYLE	A0A078B3A7_STYLE	A0A078ALM0_STYLE	A0A078B2A1_STYLE	A0A078B5B4_STYLE	A0A078A478_STYLE	A0A078ARF0_STYLE	A0A078BAI8_STYLE	A0A078A3C2_STYLE	A0A078B521_STYLE	A0A078B5V3_STYLE	A0A078AEA2_STYLE	A0A078A121_STYLE	A0A078AF77_STYLE	A0A078AAS4_STYLE	A0A078BB62_STYLE	A0A078BB14_STYLE	A0A077ZRX1_STYLE	A0A078B1R7_STYLE	A0A077ZYA4_STYLE	A0A078B5D6_STYLE	A0A078AAB3_STYLE	A0A078A3V6_STYLE	A0A078AQE6_STYLE	A0A078A3F8_STYLE	A0A078B629_STYLE	A0A078ACR5_STYLE	A0A078AVV0_STYLE	A0A078A0D1_STYLE	A0A078AF93_STYLE	A0A078ACP5_STYLE	A0A078AKF6_STYLE	A0A078A2D1_STYLE	A0A078B3T2_STYLE	A0A078A5I0_STYLE	A0A078ABS3_STYLE	A0A078AFM2_STYLE
molecular_function	GO:0008270	zinc ion binding	41	314	0.130573	0.90035	0.134061	1	1	A0A077ZUY2_STYLE	A0A077ZVI8_STYLE	A0A078AA00_STYLE	A0A078AID4_STYLE	A0A077ZV47_STYLE	A0A078BBU4_STYLE	A0A077ZQQ1_STYLE	A0A077ZPY1_STYLE	A0A078AVY5_STYLE	A0A077ZU72_STYLE	A0A078BAA2_STYLE	A0A077ZV05_STYLE	A0A078AB65_STYLE	A0A078A3H4_STYLE	A0A078ATG8_STYLE	A0A078A5L3_STYLE	A0A077ZNR1_STYLE	A0A077ZQN7_STYLE	A0A078ACQ5_STYLE	A0A078APZ6_STYLE	A0A078AJQ0_STYLE	A0A078A3Y1_STYLE	A0A078B837_STYLE	A0A078B595_STYLE	A0A078B2T9_STYLE	A0A077ZW85_STYLE	A0A078BBC4_STYLE	A0A078BCR3_STYLE	A0A078A844_STYLE	A0A078A9V3_STYLE	A0A077ZMG0_STYLE	A0A078AEX9_STYLE	A0A078ACP7_STYLE	A0A078A916_STYLE	A0A078A0H7_STYLE	A0A077ZX59_STYLE	A0A077ZY60_STYLE	A0A078BDE6_STYLE	A0A078BAR4_STYLE	A0A078B4C7_STYLE	A0A078A985_STYLE
molecular_function	GO:0004672	protein kinase activity	36	345	0.104348	0.307442	0.733359	1	1	A0A078BBZ6_STYLE	A0A078AZY2_STYLE	A0A077ZPL2_STYLE	A0A078ACA0_STYLE	A0A077ZU67_STYLE	A0A078A733_STYLE	A0A078AYG9_STYLE	A0A078AMS4_STYLE	A0A078B679_STYLE	A0A078AX26_STYLE	A0A078B1D6_STYLE	A0A078AXI0_STYLE	A0A078AIM5_STYLE	A0A078A661_STYLE	A0A078A2I5_STYLE	A0A078ADY6_STYLE	A0A078AYN3_STYLE	A0A078B2Y0_STYLE	A0A078A980_STYLE	A0A078B302_STYLE	A0A078A479_STYLE	A0A078A983_STYLE	A0A077ZUM6_STYLE	A0A077ZVI6_STYLE	A0A077ZPG3_STYLE	A0A077ZQK1_STYLE	A0A077ZPR9_STYLE	A0A078B562_STYLE	A0A077ZPJ9_STYLE	A0A078AL67_STYLE	A0A078A6Y4_STYLE	A0A078AE20_STYLE	A0A078AXL4_STYLE	A0A077ZY01_STYLE	A0A078B8F0_STYLE	A0A078A5I7_STYLE
molecular_function	GO:0008017	microtubule binding	33	139	0.23741	0.999998	5.12824e-06	1	0.001	A0A078AIQ1_STYLE	A0A078A6F6_STYLE	A0A078AC80_STYLE	A0A078B3R3_STYLE	A0A078B1Q2_STYLE	A0A078B7M2_STYLE	A0A077ZQ58_STYLE	A0A078BBM2_STYLE	A0A077ZXJ5_STYLE	A0A077ZXH6_STYLE	A0A078AKE7_STYLE	A0A077ZPS2_STYLE	A0A078AL62_STYLE	A0A078A665_STYLE	A0A078B9L0_STYLE	A0A078AG88_STYLE	A0A078A7F6_STYLE	A0A078BB67_STYLE	A0A078A7D7_STYLE	A0A077ZRD9_STYLE	A0A078AKF9_STYLE	A0A078A7X9_STYLE	A0A078A878_STYLE	A0A078AVU1_STYLE	A0A078ASD2_STYLE	A0A077ZPN3_STYLE	A0A078B317_STYLE	A0A078AXA8_STYLE	A0A078AGK9_STYLE	A0A077ZQN8_STYLE	A0A078AJ02_STYLE	A0A078B749_STYLE	A0A078AKM7_STYLE
molecular_function	GO:0003676	nucleic acid binding	31	178	0.174157	1	7.40164e-07	1	0	A0A078AKI6_STYLE	A0A078AID4_STYLE	A0A078AUF3_STYLE	A0A077ZU72_STYLE	A0A078AXY5_STYLE	A0A078ATT7_STYLE	A0A077ZP35_STYLE	A0A078B676_STYLE	A0A078ATG8_STYLE	A0A077ZYH7_STYLE	A0A078A6R7_STYLE	A0A077ZV98_STYLE	A0A078B6X5_STYLE	A0A078B910_STYLE	A0A078AEH3_STYLE	A0A078A282_STYLE	A0A078AU61_STYLE	A0A078B2T9_STYLE	A0A078AMH6_STYLE	A0A077ZW85_STYLE	A0A078A844_STYLE	A0A078A916_STYLE	A0A077ZU65_STYLE	A0A077ZX59_STYLE	A0A078BCR6_STYLE	A0A078B2P4_STYLE	A0A078ACA3_STYLE	A0A078B4I6_STYLE	A0A078A8D1_STYLE	A0A077ZVV2_STYLE	A0A078B4X2_STYLE
biological_process	GO:0007018	microtubule-based movement	29	105	0.27619	0.999999	2.17526e-06	1	0	A0A078AIQ1_STYLE	A0A078ARV8_STYLE	A0A078B884_STYLE	A0A078AC80_STYLE	A0A078B3R3_STYLE	A0A077ZXJ5_STYLE	A0A077ZXH6_STYLE	A0A078AKE7_STYLE	A0A077ZPS2_STYLE	A0A077ZZT6_STYLE	A0A078AL62_STYLE	A0A078B8G1_STYLE	A0A078AG88_STYLE	A0A078A7F6_STYLE	A0A078BB67_STYLE	A0A078A7D7_STYLE	A0A077ZRD9_STYLE	A0A078A5G8_STYLE	A0A078AF00_STYLE	A0A078AKF9_STYLE	A0A078A878_STYLE	A0A078A4K4_STYLE	A0A078AXA8_STYLE	A0A078AGK9_STYLE	A0A078A7A0_STYLE	A0A078AU56_STYLE	A0A078AJ02_STYLE	A0A078B749_STYLE	A0A078AKM7_STYLE
molecular_function	GO:0005216	ion channel activity	29	166	0.174699	1	2.90586e-09	1	0	A0A078A768_STYLE	A0A078AGI8_STYLE	A0A078BE89_STYLE	A0A077ZUT0_STYLE	A0A078B0V6_STYLE	A0A078B6F5_STYLE	A0A078AZ18_STYLE	A0A078B3N3_STYLE	A0A077ZST5_STYLE	A0A078AAD2_STYLE	A0A078B167_STYLE	A0A078A0T0_STYLE	A0A078AIX5_STYLE	A0A078AA09_STYLE	A0A078ACP2_STYLE	A0A078AJE7_STYLE	A0A078A8B2_STYLE	A0A077ZM86_STYLE	A0A078B813_STYLE	A0A077ZPI4_STYLE	A0A077ZVT6_STYLE	A0A078AZ70_STYLE	A0A078BBT7_STYLE	A0A078ARJ1_STYLE	A0A078B0C2_STYLE	A0A077ZP41_STYLE	A0A078B9C6_STYLE	A0A078A6K3_STYLE	A0A078AA03_STYLE
molecular_function	GO:0003723	RNA binding	28	199	0.140704	0.940025	0.0829742	1	1	A0A077ZUY2_STYLE	A0A077ZNJ4_STYLE	A0A077ZWX5_STYLE	A0A077ZSC2_STYLE	A0A078A1L6_STYLE	A0A078A821_STYLE	A0A078A4X6_STYLE	A0A077ZWZ9_STYLE	A0A078AD64_STYLE	A0A077ZTW0_STYLE	A0A078ALK0_STYLE	A0A078B112_STYLE	A0A077ZT11_STYLE	A0A078A7I6_STYLE	A0A078B3N0_STYLE	A0A078B837_STYLE	A0A078A5E8_STYLE	A0A078B4A1_STYLE	A0A078B985_STYLE	A0A078AKI5_STYLE	A0A078ADC7_STYLE	A0A078B9X2_STYLE	A0A078AW66_STYLE	A0A078AYZ1_STYLE	A0A078AFW0_STYLE	A0A078A4B4_STYLE	A0A078B8L5_STYLE	A0A078B120_STYLE
cellular_component	GO:0005874	microtubule	21	108	0.194444	0.997797	0.00489856	1	0.312	A0A078A6F6_STYLE	A0A078ARV8_STYLE	A0A078B884_STYLE	A0A078B3R3_STYLE	A0A078ALA9_STYLE	A0A078AI50_STYLE	A0A077ZXJ5_STYLE	A0A077ZZT6_STYLE	A0A078AL62_STYLE	A0A078B8G1_STYLE	A0A078AA19_STYLE	A0A078AG88_STYLE	A0A078A7F6_STYLE	A0A077ZRD9_STYLE	A0A078A5G8_STYLE	A0A078A4K4_STYLE	A0A077ZPN3_STYLE	A0A078AXA8_STYLE	A0A078A7A0_STYLE	A0A078AJ02_STYLE	A0A078ASJ6_STYLE
molecular_function	GO:0016887	ATP hydrolysis activity	20	135	0.148148	0.999978	4.20173e-05	1	0.012	A0A078AQS6_STYLE	A0A078B884_STYLE	A0A077ZU12_STYLE	A0A078APP0_STYLE	A0A077ZNB8_STYLE	A0A078AHW5_STYLE	A0A078AT77_STYLE	A0A077ZMT6_STYLE	A0A078ALU9_STYLE	A0A078BBI9_STYLE	A0A078AZK3_STYLE	A0A078A860_STYLE	A0A078B5D2_STYLE	A0A078B606_STYLE	A0A077ZNZ6_STYLE	A0A078A083_STYLE	A0A078A0I2_STYLE	A0A078AQ99_STYLE	A0A078A880_STYLE	A0A077ZRB0_STYLE
molecular_function	GO:0005525	GTP binding	19	238	0.0798319	0.0761455	0.951765	0.999	1	A0A078AFS1_STYLE	A0A078B9C3_STYLE	A0A078A7P8_STYLE	A0A078A701_STYLE	A0A078A1U5_STYLE	A0A078B3N5_STYLE	A0A078AZ46_STYLE	A0A078ABT3_STYLE	A0A078AKN8_STYLE	A0A078A8F9_STYLE	A0A077ZTW1_STYLE	A0A078AT50_STYLE	A0A077ZVJ3_STYLE	A0A078ANU9_STYLE	A0A078AKP0_STYLE	A0A078ALS3_STYLE	A0A078B3C0_STYLE	A0A078ATL7_STYLE	A0A078A970_STYLE
molecular_function	GO:0004843	thiol-dependent deubiquitinase	17	79	0.21519	0.998132	0.00464676	1	0.555	A0A078ALD9_STYLE	A0A078A0U1_STYLE	A0A078AQY0_STYLE	A0A077ZWA8_STYLE	A0A078B695_STYLE	A0A078AXW2_STYLE	A0A078AB65_STYLE	A0A077ZX51_STYLE	A0A078AAT5_STYLE	A0A077ZS43_STYLE	A0A078B4S7_STYLE	A0A078AUT4_STYLE	A0A078ABI6_STYLE	A0A078AMH6_STYLE	A0A077ZXB1_STYLE	A0A078B161_STYLE	A0A078A933_STYLE
molecular_function	GO:0016881	acid-amino acid ligase activity	17	75	0.226667	0.99783	0.00531517	1	0.651	A0A077ZQC9_STYLE	A0A077ZSC7_STYLE	A0A078ASJ9_STYLE	A0A078B133_STYLE	A0A078ACP0_STYLE	A0A078A571_STYLE	A0A078B4C4_STYLE	A0A078AQY2_STYLE	A0A078ANA1_STYLE	A0A077ZTV3_STYLE	A0A078ABZ5_STYLE	A0A078AI65_STYLE	A0A078AD53_STYLE	A0A078AXW6_STYLE	A0A078A024_STYLE	A0A078B6H6_STYLE	A0A078B385_STYLE
molecular_function	GO:0016787	hydrolase activity	16	165	0.0969697	0.00879467	0.993317	0.386	1	A0A078A0N2_STYLE	A0A078AFS1_STYLE	A0A077ZZS9_STYLE	A0A078AUF3_STYLE	A0A077ZRE2_STYLE	A0A078A6R7_STYLE	A0A077ZPF5_STYLE	A0A078A7I6_STYLE	A0A078AEH3_STYLE	A0A078A282_STYLE	A0A078AW66_STYLE	A0A078BCR6_STYLE	A0A078ACA3_STYLE	A0A078A8D1_STYLE	A0A078AU31_STYLE	A0A078B120_STYLE
cellular_component	GO:0005730	nucleolus	16	55	0.290909	0.999979	8.01136e-05	1	0.002	A0A077ZRT5_STYLE	A0A078B3N5_STYLE	A0A078AUK9_STYLE	A0A078AXY5_STYLE	A0A078A6B5_STYLE	A0A078A6R1_STYLE	A0A077ZYN0_STYLE	A0A078B1C8_STYLE	A0A078AK98_STYLE	A0A077ZU65_STYLE	A0A078AUA6_STYLE	A0A078AW34_STYLE	A0A078AFW0_STYLE	A0A078ACF9_STYLE	A0A078AUJ6_STYLE	A0A077ZWW0_STYLE
biological_process	GO:0018200	peptidyl-glutamic acid modification	16	73	0.219178	0.996207	0.00887574	1	0.821	A0A077ZQC9_STYLE	A0A077ZSC7_STYLE	A0A078ASJ9_STYLE	A0A078ACP0_STYLE	A0A078A571_STYLE	A0A078B4C4_STYLE	A0A078AQY2_STYLE	A0A078ANA1_STYLE	A0A077ZTV3_STYLE	A0A078ABZ5_STYLE	A0A078AI65_STYLE	A0A078AD53_STYLE	A0A078AXW6_STYLE	A0A078A024_STYLE	A0A078B6H6_STYLE	A0A078B385_STYLE
biological_process	GO:0016579	protein deubiquitination	15	54	0.277778	0.999366	0.00191638	1	0.346	A0A078ALD9_STYLE	A0A078A0U1_STYLE	A0A078AQY0_STYLE	A0A078B695_STYLE	A0A078AXW2_STYLE	A0A078AB65_STYLE	A0A077ZX51_STYLE	A0A077ZS43_STYLE	A0A078B4S7_STYLE	A0A078AUT4_STYLE	A0A078ABI6_STYLE	A0A078AMH6_STYLE	A0A077ZXB1_STYLE	A0A078B161_STYLE	A0A078A933_STYLE
molecular_function	GO:0003777	microtubule motor activity	15	57	0.263158	0.999997	9.37738e-06	1	0.002	A0A078AIQ1_STYLE	A0A078AC80_STYLE	A0A078B3R3_STYLE	A0A077ZXJ5_STYLE	A0A078AKE7_STYLE	A0A078AL62_STYLE	A0A078AG88_STYLE	A0A078A7F6_STYLE	A0A078BB67_STYLE	A0A077ZRD9_STYLE	A0A078AKF9_STYLE	A0A078A878_STYLE	A0A078AXA8_STYLE	A0A078AJ02_STYLE	A0A078AKM7_STYLE
biological_process	GO:0006511	ubiquitin-dependent protein catabolic process	15	69	0.217391	0.987912	0.0248907	1	0.995	A0A078AQY0_STYLE	A0A078B695_STYLE	A0A078AXW2_STYLE	A0A078AB65_STYLE	A0A078AAT5_STYLE	A0A077ZS43_STYLE	A0A078B4S7_STYLE	A0A078AUT4_STYLE	A0A078ABI6_STYLE	A0A078AMH6_STYLE	A0A077ZVP3_STYLE	A0A077ZXB1_STYLE	A0A078B9V0_STYLE	A0A078A3P6_STYLE	A0A078A933_STYLE
molecular_function	GO:0016301	kinase activity	14	121	0.115702	0.402629	0.638529	1	1	A0A078AK66_STYLE	A0A078ACF3_STYLE	A0A078AET5_STYLE	A0A077ZST5_STYLE	A0A078BAR1_STYLE	A0A077ZQH1_STYLE	A0A078AWP3_STYLE	A0A078ATR1_STYLE	A0A078AA10_STYLE	A0A078ABG6_STYLE	A0A078B5J5_STYLE	A0A078A941_STYLE	A0A078AZ92_STYLE	A0A078ASN2_STYLE
biological_process	GO:0006260	DNA replication	14	53	0.264151	0.99976	0.00067344	1	0.102	A0A078B8J3_STYLE	A0A078ARC4_STYLE	A0A078ALU9_STYLE	A0A078AVI5_STYLE	A0A078B244_STYLE	A0A078A6R7_STYLE	A0A077ZNZ6_STYLE	A0A078AAH7_STYLE	A0A078A256_STYLE	A0A078AYK0_STYLE	A0A078B5Z9_STYLE	A0A077ZS47_STYLE	A0A077ZYS1_STYLE	A0A078AXM2_STYLE
biological_process	GO:0006281	DNA repair	14	60	0.233333	0.999977	6.32667e-05	1	0.01	A0A078B8J3_STYLE	A0A078AZA5_STYLE	A0A077ZTQ0_STYLE	A0A078AT77_STYLE	A0A078B244_STYLE	A0A078AMT7_STYLE	A0A078B5D2_STYLE	A0A078A6R7_STYLE	A0A078AHU8_STYLE	A0A078AQA6_STYLE	A0A077ZNZ6_STYLE	A0A078AAH7_STYLE	A0A078AYK0_STYLE	A0A077ZYT5_STYLE
cellular_component	GO:0005886	plasma membrane	13	60	0.216667	0.998014	0.00490727	1	0.312	A0A078B3L2_STYLE	A0A078AQD0_STYLE	A0A078ANI7_STYLE	A0A078ANT9_STYLE	A0A077ZW94_STYLE	A0A077ZNR0_STYLE	A0A078ACK0_STYLE	A0A077ZPP2_STYLE	A0A078A8X9_STYLE	A0A078ALU8_STYLE	A0A077ZRQ6_STYLE	A0A078AUI6_STYLE	A0A078ATW0_STYLE
molecular_function	GO:0004386	helicase activity	12	47	0.255319	0.999954	0.000127366	1	0.027	A0A078A0N2_STYLE	A0A078B3U6_STYLE	A0A078B676_STYLE	A0A078B7B3_STYLE	A0A078AEH3_STYLE	A0A078B985_STYLE	A0A077ZQ16_STYLE	A0A078BCR6_STYLE	A0A078B2P4_STYLE	A0A078A8D1_STYLE	A0A078B4X2_STYLE	A0A078A985_STYLE
molecular_function	GO:0005249	voltage-gated potassium channel activity	12	40	0.3	0.999783	0.000855672	1	0.148	A0A078BCG9_STYLE	A0A078A493_STYLE	A0A078AMS5_STYLE	A0A078AID4_STYLE	A0A078BBI6_STYLE	A0A077ZPY5_STYLE	A0A077ZWJ0_STYLE	A0A078A6H0_STYLE	A0A078AE00_STYLE	A0A078B3J5_STYLE	A0A078B7B0_STYLE	A0A078ATT9_STYLE
molecular_function	GO:0003924	GTPase activity	11	195	0.0564103	0.00682428	0.99699	0.307	1	A0A078B9C3_STYLE	A0A078A701_STYLE	A0A078A1U5_STYLE	A0A078AZ46_STYLE	A0A078AKN8_STYLE	A0A078A8F9_STYLE	A0A077ZTW1_STYLE	A0A077ZVJ3_STYLE	A0A078AKP0_STYLE	A0A078B3C0_STYLE	A0A078A970_STYLE
molecular_function	GO:0022857	transmembrane transporter activity	11	202	0.0544554	0.982247	0.0235897	1	0.998	A0A078B9A1_STYLE	A0A078A629_STYLE	A0A078ANB1_STYLE	A0A078AGG9_STYLE	A0A078B125_STYLE	A0A078A608_STYLE	A0A078AIK5_STYLE	A0A078AZJ4_STYLE	A0A078B2Z2_STYLE	A0A078AW60_STYLE	A0A078A5M0_STYLE
biological_process	GO:0006886	intracellular protein transport	11	59	0.186441	0.995596	0.00948777	1	0.825	A0A078ABN2_STYLE	A0A078ASG9_STYLE	A0A077ZV47_STYLE	A0A078AIH8_STYLE	A0A078A949_STYLE	A0A078B160_STYLE	A0A078A5B4_STYLE	A0A078AVB6_STYLE	A0A078ABX2_STYLE	A0A078AJQ0_STYLE	A0A077ZMU7_STYLE
cellular_component	GO:0016020	membrane	10	136	0.0735294	1.88809e-11	1	0	1	A0A078A5S0_STYLE	A0A078AKI6_STYLE	A0A078B2G9_STYLE	A0A077ZQL4_STYLE	A0A078ADY3_STYLE	A0A078AJZ1_STYLE	A0A078B1J6_STYLE	A0A078AQL3_STYLE	A0A078ANQ6_STYLE	A0A078AQP5_STYLE
molecular_function	GO:0005227	calcium activated cation channel activity	10	24	0.416667	0.999297	0.00226944	1	0.384	A0A078AUH1_STYLE	A0A078A4F9_STYLE	A0A078B9A6_STYLE	A0A078AXA2_STYLE	A0A077ZSU8_STYLE	A0A078ADM9_STYLE	A0A078ALA2_STYLE	A0A077ZPR1_STYLE	A0A078AFI3_STYLE	A0A078AIX6_STYLE
molecular_function	GO:0004842	ubiquitin-protein transferase activity	10	64	0.15625	0.83583	0.255982	1	1	A0A078ATS2_STYLE	A0A078AD64_STYLE	A0A078AS36_STYLE	A0A078AC74_STYLE	A0A078AWI9_STYLE	A0A078AP49_STYLE	A0A078B2T9_STYLE	A0A078AY62_STYLE	A0A078A1Y1_STYLE	A0A078A2F6_STYLE
biological_process	GO:0000398	mRNA splicing, via spliceosome	9	24	0.375	0.997829	0.00683405	1	0.756	A0A077ZUY2_STYLE	A0A078B1Z9_STYLE	A0A078A821_STYLE	A0A078AZ48_STYLE	A0A078B112_STYLE	A0A078B1B3_STYLE	A0A078AXX0_STYLE	A0A078A3R0_STYLE	A0A078AZX5_STYLE
molecular_function	GO:0035091	phosphatidylinositol binding	9	39	0.230769	0.997368	0.00797071	1	0.775	A0A078AEZ9_STYLE	A0A078BA66_STYLE	A0A078B182_STYLE	A0A078AKP0_STYLE	A0A078AU11_STYLE	A0A078BAQ2_STYLE	A0A078ACI4_STYLE	A0A078AAE3_STYLE	A0A078A4W0_STYLE
cellular_component	GO:0005929	cilium	9	38	0.236842	0.989632	0.021042	1	0.85	A0A078ANE5_STYLE	A0A078AEN5_STYLE	A0A078B721_STYLE	A0A078AI77_STYLE	A0A078A1R7_STYLE	A0A078AC41_STYLE	A0A078A5I0_STYLE	A0A078A3Z2_STYLE	A0A078AAC4_STYLE
molecular_function	GO:0031267	small GTPase binding	9	17	0.529412	0.999998	2.38382e-05	1	0.005	A0A078AJL8_STYLE	A0A078AIH8_STYLE	A0A078AX64_STYLE	A0A078ALK5_STYLE	A0A078AFK9_STYLE	A0A078ABX2_STYLE	A0A078B3M8_STYLE	A0A078A7X9_STYLE	A0A077ZMU7_STYLE
molecular_function	GO:0140359	ABC-type transporter activity	8	63	0.126984	0.804272	0.312873	1	1	A0A078ATV9_STYLE	A0A078A2S3_STYLE	A0A078AZS5_STYLE	A0A078B483_STYLE	A0A077ZWV4_STYLE	A0A077ZSY5_STYLE	A0A078AIC9_STYLE	A0A078B246_STYLE
biological_process	GO:0006364	rRNA processing	8	37	0.216216	0.98392	0.0379052	1	1	A0A078A6B5_STYLE	A0A078ADK6_STYLE	A0A077ZYN0_STYLE	A0A078B1C8_STYLE	A0A078AC89_STYLE	A0A078A0M5_STYLE	A0A077ZU65_STYLE	A0A078AW34_STYLE
cellular_component	GO:0030286	dynein complex	8	28	0.285714	0.999291	0.00256015	1	0.165	A0A078ARV8_STYLE	A0A077ZTB1_STYLE	A0A077ZZT6_STYLE	A0A078B8G1_STYLE	A0A078AF00_STYLE	A0A078A4K4_STYLE	A0A078A7A0_STYLE	A0A078AU56_STYLE
molecular_function	GO:0008569	minus-end-directed microtubule motor activity	8	23	0.347826	0.999565	0.00221634	1	0.379	A0A078ARV8_STYLE	A0A078B884_STYLE	A0A077ZZT6_STYLE	A0A078B8G1_STYLE	A0A078AF00_STYLE	A0A078A4K4_STYLE	A0A078A7A0_STYLE	A0A078AU56_STYLE
molecular_function	GO:0030246	carbohydrate binding	8	42	0.190476	0.910346	0.168255	1	1	A0A078AXR4_STYLE	A0A077ZP14_STYLE	A0A078B6G9_STYLE	A0A078AZT4_STYLE	A0A078ADI8_STYLE	A0A078AVV1_STYLE	A0A078AU58_STYLE	A0A078AL36_STYLE
molecular_function	GO:0000287	magnesium ion binding	7	50	0.14	0.82244	0.307341	1	1	A0A078B349_STYLE	A0A078A7P2_STYLE	A0A078ATC8_STYLE	A0A078B0S3_STYLE	A0A078AV09_STYLE	A0A078AE78_STYLE	A0A078B041_STYLE
biological_process	GO:0016192	vesicle-mediated transport	7	64	0.109375	0.628246	0.486	1	1	A0A078ABN2_STYLE	A0A078ASG9_STYLE	A0A078A949_STYLE	A0A078B160_STYLE	A0A078A562_STYLE	A0A078AWL7_STYLE	A0A078B388_STYLE
cellular_component	GO:0005856	cytoskeleton	7	31	0.225806	0.999994	1.3386e-05	1	0.002	A0A078AVE3_STYLE	A0A078A6V9_STYLE	A0A078B712_STYLE	A0A077ZY59_STYLE	A0A078B1C9_STYLE	A0A078A7X9_STYLE	A0A078AS58_STYLE
molecular_function	GO:0003724	RNA helicase activity	7	22	0.318182	0.998403	0.00727252	1	0.744	A0A078AUF3_STYLE	A0A078A7I6_STYLE	A0A078B837_STYLE	A0A078A282_STYLE	A0A078AW66_STYLE	A0A078ACA3_STYLE	A0A078B120_STYLE
molecular_function	GO:0000166	nucleotide binding	7	21	0.333333	0.982295	0.0218441	1	0.996	A0A078B2S9_STYLE	A0A077ZPF5_STYLE	A0A078A256_STYLE	A0A078A8Y7_STYLE	A0A077ZS47_STYLE	A0A077ZSE8_STYLE	A0A077ZYS1_STYLE
molecular_function	GO:0000155	phosphorelay sensor kinase activity	7	67	0.104478	0.542138	0.614472	1	1	A0A077ZXM2_STYLE	A0A078AV94_STYLE	A0A078A0H6_STYLE	A0A077ZTA7_STYLE	A0A077ZUM8_STYLE	A0A078APR4_STYLE	A0A077ZZ84_STYLE
molecular_function	GO:0004519	endonuclease activity	7	27	0.259259	0.984737	0.0375076	1	1	A0A078A095_STYLE	A0A077ZRN2_STYLE	A0A078BC96_STYLE	A0A078AMT7_STYLE	A0A078A1A0_STYLE	A0A078A083_STYLE	A0A078B028_STYLE
biological_process	GO:0035556	intracellular signal transduction	7	19	0.368421	0.995519	0.0105761	1	0.842	A0A077ZWD4_STYLE	A0A078A1N5_STYLE	A0A077ZU72_STYLE	A0A078AVB0_STYLE	A0A078AQB9_STYLE	A0A078A916_STYLE	A0A078A8Y7_STYLE
cellular_component	GO:0005739	mitochondrion	7	48	0.145833	0.0776613	0.962499	0.876	1	A0A078AVK7_STYLE	A0A078ATC8_STYLE	A0A078A638_STYLE	A0A078ARL1_STYLE	A0A078B385_STYLE	A0A078ALH0_STYLE	A0A078AWF5_STYLE
cellular_component	GO:0005814	centriole	7	13	0.538462	0.999986	0.000155387	1	0.007	A0A078A1U5_STYLE	A0A078AI77_STYLE	A0A078AA19_STYLE	A0A078APK0_STYLE	A0A078AVQ4_STYLE	A0A078AC41_STYLE	A0A078A3Z2_STYLE
molecular_function	GO:0004559	alpha-mannosidase activity	7	31	0.225806	0.983828	0.0470774	1	1	A0A077ZP14_STYLE	A0A078B6G9_STYLE	A0A078AZT4_STYLE	A0A078ADI8_STYLE	A0A078AVV1_STYLE	A0A078AU58_STYLE	A0A078AL36_STYLE
biological_process	GO:0006013	mannose metabolic process	7	31	0.225806	0.978062	0.060577	1	1	A0A077ZP14_STYLE	A0A078B6G9_STYLE	A0A078AZT4_STYLE	A0A078ADI8_STYLE	A0A078AVV1_STYLE	A0A078AU58_STYLE	A0A078AL36_STYLE
biological_process	GO:0006139	nucleobase-containing compound metabolic process	7	12	0.583333	0.99948	0.000825267	1	0.148	A0A078APP0_STYLE	A0A078B3A7_STYLE	A0A078A2I3_STYLE	A0A078B2P4_STYLE	A0A078AQ99_STYLE	A0A078BDE6_STYLE	A0A078A880_STYLE
molecular_function	GO:0003743	translation initiation factor activity	6	44	0.136364	0.796791	0.35262	1	1	A0A078AT92_STYLE	A0A078B9G3_STYLE	A0A078AIV3_STYLE	A0A078AF29_STYLE	A0A078B449_STYLE	A0A078AMR6_STYLE
molecular_function	GO:0005261	cation channel activity	6	14	0.428571	1	4.43316e-09	1	0	A0A078ANI7_STYLE	A0A078ANT9_STYLE	A0A077ZNR0_STYLE	A0A078ACK0_STYLE	A0A078A8X9_STYLE	A0A078ATW0_STYLE
cellular_component	GO:0005681	spliceosomal complex	6	24	0.25	0.995382	0.0171393	1	0.789	A0A077ZUY2_STYLE	A0A078B1Z9_STYLE	A0A078A0F3_STYLE	A0A078B1B3_STYLE	A0A078A1R7_STYLE	A0A078A3R0_STYLE
molecular_function	GO:0003774	cytoskeletal motor activity	6	28	0.214286	0.999999	3.03782e-06	1	0.001	A0A077ZXH6_STYLE	A0A077ZPS2_STYLE	A0A078B2A1_STYLE	A0A078A7D7_STYLE	A0A078AGK9_STYLE	A0A078B749_STYLE
biological_process	GO:0042254	ribosome biogenesis	6	18	0.333333	0.998485	0.00379341	1	0.524	A0A078B3N5_STYLE	A0A078AUK9_STYLE	A0A078A6R1_STYLE	A0A078AUA6_STYLE	A0A078AFW0_STYLE	A0A077ZWW0_STYLE
molecular_function	GO:0046982	protein heterodimerization activity	5	32	0.15625	0.868024	0.271335	1	1	A0A078AJH1_STYLE	A0A078AF29_STYLE	A0A078AAH2_STYLE	A0A078AHL5_STYLE	A0A078AA55_STYLE
molecular_function	GO:0016307	phosphatidylinositol phosphate kinase activity	5	18	0.277778	0.997119	0.0132949	1	0.981	A0A077ZZM0_STYLE	A0A077ZQS6_STYLE	A0A078B9H0_STYLE	A0A078B2U3_STYLE	A0A078BDW7_STYLE
biological_process	GO:0015031	protein transport	5	64	0.078125	0.961708	0.0617208	1	1	A0A078BFB2_STYLE	A0A077ZQL4_STYLE	A0A078ACE2_STYLE	A0A078AU11_STYLE	A0A078ATU5_STYLE
molecular_function	GO:0045505	dynein intermediate chain binding	5	10	0.5	0.999755	0.00247719	1	0.411	A0A077ZZT6_STYLE	A0A078B8G1_STYLE	A0A078AF00_STYLE	A0A078A7A0_STYLE	A0A078AU56_STYLE
biological_process	GO:0007049	cell cycle	5	37	0.135135	0.997933	0.00501849	1	0.619	A0A078B0H2_STYLE	A0A077ZYD2_STYLE	A0A077ZVP3_STYLE	A0A078AL53_STYLE	A0A078A8Q7_STYLE
biological_process	GO:0051301	cell division	5	38	0.131579	0.772345	0.384444	1	1	A0A078B3V6_STYLE	A0A078BB64_STYLE	A0A077ZVP3_STYLE	A0A077ZY99_STYLE	A0A078A8Q7_STYLE
molecular_function	GO:0051959	dynein light intermediate chain binding	5	8	0.625	0.99996	0.000664876	1	0.131	A0A077ZZT6_STYLE	A0A078B8G1_STYLE	A0A078AF00_STYLE	A0A078A7A0_STYLE	A0A078AU56_STYLE
molecular_function	GO:0004527	exonuclease activity	5	22	0.227273	0.908299	0.17756	1	1	A0A078A095_STYLE	A0A078BC96_STYLE	A0A078ATT7_STYLE	A0A077ZP35_STYLE	A0A078B6X5_STYLE
molecular_function	GO:0003887	DNA-directed DNA polymerase activity	5	19	0.263158	0.986705	0.0496345	1	1	A0A078AHU8_STYLE	A0A078AQA6_STYLE	A0A078A256_STYLE	A0A077ZS47_STYLE	A0A077ZYS1_STYLE
cellular_component	GO:0005815	microtubule organizing center	5	21	0.238095	0.999946	0.000232355	1	0.011	A0A077ZXK7_STYLE	A0A078ALA9_STYLE	A0A078AI50_STYLE	A0A078B2C8_STYLE	A0A078ASJ6_STYLE
biological_process	GO:0006606	protein import into nucleus	5	12	0.416667	0.99881	0.00819134	1	0.8	A0A078AJL8_STYLE	A0A078AX64_STYLE	A0A078ALK5_STYLE	A0A078AFK9_STYLE	A0A078B3M8_STYLE
molecular_function	GO:0140326	ATPase-coupled intramembrane lipid transporter activity	5	24	0.208333	0.958885	0.115527	1	1	A0A078B349_STYLE	A0A078A7P2_STYLE	A0A078B0S3_STYLE	A0A078AE78_STYLE	A0A078B041_STYLE
biological_process	GO:0015914	phospholipid transport	5	21	0.238095	0.971814	0.0879348	1	1	A0A078B349_STYLE	A0A078A7P2_STYLE	A0A078B0S3_STYLE	A0A078AE78_STYLE	A0A078B041_STYLE
molecular_function	GO:0003678	DNA helicase activity	4	28	0.142857	0.906926	0.197412	1	1	A0A078APP0_STYLE	A0A078ALU9_STYLE	A0A078AQ99_STYLE	A0A078A880_STYLE
cellular_component	GO:0000781	chromosome, telomeric region	4	11	0.363636	0.996223	0.0236586	1	0.865	A0A078A1P9_STYLE	A0A078AEB0_STYLE	A0A078AUF8_STYLE	A0A078AH67_STYLE
molecular_function	GO:0003700	DNA-binding transcription factor activity	4	29	0.137931	0.936765	0.147251	1	1	A0A078A6R9_STYLE	A0A078AKG9_STYLE	A0A078ADC3_STYLE	A0A077ZR00_STYLE
cellular_component	GO:0031514	motile cilium	4	25	0.16	0.876107	0.279504	1	1	A0A078A6V9_STYLE	A0A078A617_STYLE	A0A078AZQ2_STYLE	A0A078A7X9_STYLE
biological_process	GO:0006397	mRNA processing	4	34	0.117647	0.978331	0.0434513	1	1	A0A078A0F3_STYLE	A0A078BCJ2_STYLE	A0A078A1R7_STYLE	A0A077ZU65_STYLE
molecular_function	GO:0004725	protein tyrosine phosphatase activity	4	41	0.097561	0.525698	0.673816	1	1	A0A078BAG9_STYLE	A0A078AY68_STYLE	A0A078B6J1_STYLE	A0A078A8Q7_STYLE
biological_process	GO:0007165	signal transduction	4	31	0.129032	0.959247	0.0671305	1	1	A0A078APA4_STYLE	A0A078B7D6_STYLE	A0A077ZSY5_STYLE	A0A078B1E7_STYLE
molecular_function	GO:0004712	protein serine/threonine/tyrosine kinase activity	4	59	0.0677966	0.208509	0.901427	1	1	A0A078B3A7_STYLE	A0A078A3C2_STYLE	A0A077ZN58_STYLE	A0A078A2D1_STYLE
molecular_function	GO:0004722	protein serine/threonine phosphatase activity	4	40	0.1	0.385528	0.759835	1	1	A0A078B2G9_STYLE	A0A078ADY3_STYLE	A0A078AJZ1_STYLE	A0A078AQL3_STYLE
biological_process	GO:0046856	phosphatidylinositol dephosphorylation	4	9	0.444444	0.998246	0.0140861	1	0.984	A0A078A1P2_STYLE	A0A078BC96_STYLE	A0A078APA4_STYLE	A0A078A0Q2_STYLE
molecular_function	GO:0016491	oxidoreductase activity	4	121	0.0330579	4.2165e-14	1	0	1	A0A078ASU3_STYLE	A0A077ZP99_STYLE	A0A077ZQ58_STYLE	A0A078A4K4_STYLE
molecular_function	GO:0003824	catalytic activity	4	84	0.047619	6.84128e-15	1	0	1	A0A078ASX4_STYLE	A0A078BA71_STYLE	A0A077ZY16_STYLE	A0A078B9R0_STYLE
molecular_function	GO:0016791	phosphatase activity	4	37	0.108108	0.406852	0.688204	1	1	A0A078AEH2_STYLE	A0A077ZUT7_STYLE	A0A078APA4_STYLE	A0A077ZYN4_STYLE
cellular_component	GO:0005694	chromosome	4	17	0.235294	0.998601	0.00348027	1	0.185	A0A077ZNB8_STYLE	A0A078B5D2_STYLE	A0A078AYK0_STYLE	A0A077ZY99_STYLE
molecular_function	GO:0051539	4 iron, 4 sulfur cluster binding	4	21	0.190476	0.927568	0.192998	1	1	A0A078B5D2_STYLE	A0A078A638_STYLE	A0A077ZS47_STYLE	A0A077ZYS1_STYLE
molecular_function	GO:0003684	damaged DNA binding	4	12	0.333333	0.993546	0.0347715	1	1	A0A078A0N2_STYLE	A0A078AUD6_STYLE	A0A078AHU8_STYLE	A0A078AQA6_STYLE
biological_process	GO:0006310	DNA recombination	4	13	0.307692	0.988213	0.0368943	1	1	A0A078A0N2_STYLE	A0A078B8J3_STYLE	A0A078A6R7_STYLE	A0A078AAH7_STYLE
molecular_function	GO:0106310	protein serine kinase activity	4	40	0.1	0.547928	0.654351	1	1	A0A078B3A7_STYLE	A0A078A3C2_STYLE	A0A077ZN58_STYLE	A0A078A2D1_STYLE
molecular_function	GO:0003950	NAD+ ADP-ribosyltransferase activity	4	29	0.137931	0.792471	0.396486	1	1	A0A078ABV7_STYLE	A0A078AF40_STYLE	A0A078AF52_STYLE	A0A078B270_STYLE
molecular_function	GO:0019903	protein phosphatase binding	4	5	0.8	0.999984	0.000659274	1	0.125	A0A078AYI8_STYLE	A0A078AX28_STYLE	A0A078A1M5_STYLE	A0A078B6U2_STYLE
biological_process	GO:0043666	regulation of phosphoprotein phosphatase activity	4	8	0.5	0.999853	0.0017541	1	0.326	A0A078AYI8_STYLE	A0A078AX28_STYLE	A0A078A1M5_STYLE	A0A078B6U2_STYLE
molecular_function	GO:0005096	GTPase activator activity	4	19	0.210526	0.908883	0.207529	1	1	A0A077ZP43_STYLE	A0A078B2K3_STYLE	A0A078AVN8_STYLE	A0A078ACG3_STYLE
molecular_function	GO:0004180	carboxypeptidase activity	4	19	0.210526	0.227646	0.881466	1	1	A0A077ZVF0_STYLE	A0A078ABI4_STYLE	A0A078A5X0_STYLE	A0A078A3F0_STYLE
molecular_function	GO:0004017	adenylate kinase activity	4	10	0.4	0.997523	0.0176239	1	0.99	A0A077ZSU3_STYLE	A0A078AEA2_STYLE	A0A077ZP09_STYLE	A0A078A212_STYLE
cellular_component	GO:0005840	ribosome	3	98	0.0306122	0.00059136	0.999888	0.009	1	A0A078ADJ6_STYLE	A0A078AVK7_STYLE	A0A078ANJ1_STYLE
cellular_component	GO:0005829	cytosol	3	26	0.115385	0.500769	0.694914	1	1	A0A078BCJ3_STYLE	A0A078AUD6_STYLE	A0A078AQT8_STYLE
molecular_function	GO:0003746	translation elongation factor activity	3	26	0.115385	0.681811	0.55582	1	1	A0A078ADJ6_STYLE	A0A078BDE6_STYLE	A0A078AQU9_STYLE
biological_process	GO:0055085	transmembrane transport	3	25	0.12	0.17915	0.911902	1	1	A0A078AKN8_STYLE	A0A078B3U4_STYLE	A0A078AWJ1_STYLE
biological_process	GO:0060271	cilium assembly	3	28	0.107143	0.937661	0.131504	1	1	A0A078A6V9_STYLE	A0A078A637_STYLE	A0A078APK0_STYLE
biological_process	GO:0006396	RNA processing	3	26	0.115385	0.926201	0.108302	1	1	A0A078AF94_STYLE	A0A078AFW0_STYLE	A0A077ZZ78_STYLE
molecular_function	GO:0016740	transferase activity	3	80	0.0375	0.00953617	0.992555	0.424	1	A0A078BDU0_STYLE	A0A077ZTW3_STYLE	A0A078A5K8_STYLE
biological_process	GO:0006355	regulation of transcription, DNA-templated	3	33	0.0909091	0.859291	0.242498	1	1	A0A077ZQ95_STYLE	A0A077ZRI1_STYLE	A0A078AUJ6_STYLE
cellular_component	GO:0042995	cell projection	3	8	0.375	0.998777	0.00280506	1	0.17	A0A078AVE3_STYLE	A0A078A1U5_STYLE	A0A078AVQ4_STYLE
cellular_component	GO:0005789	endoplasmic reticulum membrane	3	58	0.0517241	0.0621299	0.976655	0.838	1	A0A078B3J9_STYLE	A0A078ASZ8_STYLE	A0A078A8I0_STYLE
biological_process	GO:0006298	mismatch repair	3	17	0.176471	0.873452	0.316641	1	1	A0A077ZR67_STYLE	A0A078A083_STYLE	A0A078AYF9_STYLE
cellular_component	GO:0000922	spindle pole	3	7	0.428571	0.996434	0.0311848	1	0.92	A0A078ALA9_STYLE	A0A078AI50_STYLE	A0A078ASJ6_STYLE
molecular_function	GO:0004439	phosphatidylinositol-4,5-bisphosphate 5-phosphatase activity	3	5	0.6	0.999341	0.0111305	1	0.89	A0A078A1P2_STYLE	A0A078BC96_STYLE	A0A078A0Q2_STYLE
biological_process	GO:0016567	protein ubiquitination	3	25	0.12	0.318185	0.849479	1	1	A0A077ZPY1_STYLE	A0A078B9V0_STYLE	A0A078A7I0_STYLE
molecular_function	GO:0042162	telomeric DNA binding	3	7	0.428571	0.999113	0.00645368	1	0.699	A0A078A0N2_STYLE	A0A078AEB0_STYLE	A0A078AH67_STYLE
biological_process	GO:0000723	telomere maintenance	3	6	0.5	0.999139	0.00860519	1	0.819	A0A078A0N2_STYLE	A0A078A1P9_STYLE	A0A078AUF8_STYLE
cellular_component	GO:0032040	small-subunit processome	3	10	0.3	0.983571	0.0837986	1	0.995	A0A078A6R1_STYLE	A0A078B1C8_STYLE	A0A078AW34_STYLE
molecular_function	GO:0043130	ubiquitin binding	3	8	0.375	0.99297	0.0484402	1	1	A0A078AUD6_STYLE	A0A078AU11_STYLE	A0A078ACI4_STYLE
molecular_function	GO:0008289	lipid binding	3	51	0.0588235	0.853038	0.22329	1	1	A0A078A410_STYLE	A0A078AMH6_STYLE	A0A078AQI4_STYLE
cellular_component	GO:0110165	cellular anatomical entity	3	20	0.15	0.542087	0.616506	1	1	A0A078A4X6_STYLE	A0A078BBM2_STYLE	A0A077ZRI1_STYLE
molecular_function	GO:0046873	metal ion transmembrane transporter activity	3	11	0.272727	0.999893	0.000278308	1	0.062	A0A077ZPY4_STYLE	A0A077ZZL4_STYLE	A0A078AI33_STYLE
molecular_function	GO:0016286	small conductance calcium-activated potassium channel activity	3	26	0.115385	0.681811	0.55582	1	1	A0A077ZYR6_STYLE	A0A078A4R3_STYLE	A0A078AQF1_STYLE
molecular_function	GO:0018024	histone-lysine N-methyltransferase activity	3	6	0.5	0.999335	0.00703	1	0.733	A0A078AA00_STYLE	A0A077ZXM4_STYLE	A0A077ZVI6_STYLE
biological_process	GO:0009190	cyclic nucleotide biosynthetic process	3	7	0.428571	0.995267	0.0382267	1	1	A0A078A1N5_STYLE	A0A078AQB9_STYLE	A0A078A8Y7_STYLE
biological_process	GO:0007076	mitotic chromosome condensation	3	7	0.428571	0.995267	0.0382267	1	1	A0A078B3V6_STYLE	A0A078BB64_STYLE	A0A077ZY99_STYLE
molecular_function	GO:0016314	phosphatidylinositol-3,4,5-trisphosphate 3-phosphatase activity	3	4	0.75	0.999856	0.00484775	1	0.634	A0A078BAG9_STYLE	A0A078AY68_STYLE	A0A078B6J1_STYLE
molecular_function	GO:0008519	ammonium transmembrane transporter activity	3	12	0.25	0.965229	0.137052	1	1	A0A077ZYQ2_STYLE	A0A078A4F8_STYLE	A0A077ZPA1_STYLE
molecular_function	GO:0043015	gamma-tubulin binding	3	5	0.6	0.999341	0.0111305	1	0.89	A0A078ALA9_STYLE	A0A078AI50_STYLE	A0A078ASJ6_STYLE
biological_process	GO:0007020	microtubule nucleation	3	5	0.6	0.999181	0.0130524	1	0.921	A0A078ALA9_STYLE	A0A078AI50_STYLE	A0A078ASJ6_STYLE
molecular_function	GO:0004127	cytidylate kinase activity	3	5	0.6	0.998194	0.0204554	1	0.995	A0A077ZSU3_STYLE	A0A077ZP09_STYLE	A0A078A212_STYLE
biological_process	GO:0006457	protein folding	2	51	0.0392157	0.0226162	0.995007	0.744	1	A0A077ZU12_STYLE	A0A077ZRB0_STYLE
molecular_function	GO:0003735	structural constituent of ribosome	2	105	0.0190476	0.000447162	0.999937	0.027	1	A0A078ADJ6_STYLE	A0A078ANJ1_STYLE
molecular_function	GO:0016757	glycosyltransferase activity	2	20	0.1	0.13971	0.923276	1	1	A0A078B3J9_STYLE	A0A077ZS82_STYLE
molecular_function	GO:0016874	ligase activity	2	37	0.0540541	0.804559	0.26082	1	1	A0A078A3H4_STYLE	A0A078A2F6_STYLE
molecular_function	GO:0051082	unfolded protein binding	2	32	0.0625	0.301289	0.881073	1	1	A0A077ZU12_STYLE	A0A077ZRB0_STYLE
biological_process	GO:0006996	organelle organization	2	6	0.333333	0.996116	0.0068558	1	0.756	A0A077ZZ71_STYLE	A0A078A2N2_STYLE
cellular_component	GO:0005868	cytoplasmic dynein complex	2	5	0.4	0.989491	0.0928124	1	1	A0A078B721_STYLE	A0A078A5G8_STYLE
molecular_function	GO:0008234	cysteine-type peptidase activity	2	53	0.0377358	0.478404	0.612815	1	1	A0A077ZSG1_STYLE	A0A077ZR29_STYLE
biological_process	GO:0042073	intraciliary transport	2	5	0.4	0.923044	0.282294	1	1	A0A078A6V9_STYLE	A0A078B721_STYLE
molecular_function	GO:0004198	calcium-dependent cysteine-type endopeptidase activity	2	46	0.0434783	0.105467	0.968775	1	1	A0A078B5K1_STYLE	A0A078ABM1_STYLE
biological_process	GO:0043248	proteasome assembly	2	5	0.4	0.976128	0.147706	1	1	A0A078A074_STYLE	A0A078AIN5_STYLE
biological_process	GO:0006351	transcription, DNA-templated	2	29	0.0689655	0.833448	0.246581	1	1	A0A078AT77_STYLE	A0A078A8G3_STYLE
biological_process	GO:0034765	regulation of ion transmembrane transport	2	19	0.105263	0.61633	0.667186	1	1	A0A078B0Y7_STYLE	A0A078AAK8_STYLE
biological_process	GO:0008380	RNA splicing	2	14	0.142857	0.996215	0.0100685	1	0.837	A0A078A0F3_STYLE	A0A078A1R7_STYLE
molecular_function	GO:0003899	DNA-directed 5'-3' RNA polymerase activity	2	26	0.0769231	0.367948	0.843819	1	1	A0A078B373_STYLE	A0A078A8G3_STYLE
biological_process	GO:0006334	nucleosome assembly	2	5	0.4	0.976128	0.147706	1	1	A0A077ZQX4_STYLE	A0A078AXV2_STYLE
molecular_function	GO:0030145	manganese ion binding	2	5	0.4	0.98887	0.0961963	1	1	A0A078A095_STYLE	A0A078AEK1_STYLE
biological_process	GO:0006302	double-strand break repair	2	3	0.666667	0.99975	0.00199585	1	0.361	A0A078A095_STYLE	A0A078AEK1_STYLE
molecular_function	GO:0004553	hydrolase activity, hydrolyzing O-glycosyl compounds	2	39	0.0512821	0.237435	0.853045	1	1	A0A078AZS3_STYLE	A0A078AXR4_STYLE
molecular_function	GO:0061630	ubiquitin protein ligase activity	2	21	0.0952381	0.529114	0.736344	1	1	A0A077ZXQ1_STYLE	A0A078A3Y1_STYLE
molecular_function	GO:0004888	transmembrane signaling receptor activity	2	9	0.222222	0.888518	0.344532	1	1	A0A077ZPB9_STYLE	A0A078AT50_STYLE
biological_process	GO:0017038	protein import	2	6	0.333333	0.998398	0.00739503	1	0.777	A0A078A5S0_STYLE	A0A078AKI6_STYLE
biological_process	GO:0032007	negative regulation of TOR signaling	2	2	1	1	0.0135074	1	0.983	A0A078A930_STYLE	A0A078B5E0_STYLE
biological_process	GO:1901031	regulation of response to reactive oxygen species	2	2	1	1	0.0135074	1	0.983	A0A078A930_STYLE	A0A078B5E0_STYLE
biological_process	GO:0006303	double-strand break repair via nonhomologous end joining	2	3	0.666667	0.998436	0.0373952	1	1	A0A078A0N2_STYLE	A0A077ZN58_STYLE
molecular_function	GO:0005198	structural molecule activity	2	10	0.2	0.000855569	0.999801	0.04	1	A0A078ABN2_STYLE	A0A078B160_STYLE
biological_process	GO:0051726	regulation of cell cycle	2	6	0.333333	0.956036	0.112295	1	1	A0A077ZT27_STYLE	A0A078AUX2_STYLE
biological_process	GO:0006270	DNA replication initiation	2	12	0.166667	0.844415	0.415569	1	1	A0A077ZYD2_STYLE	A0A078A9K4_STYLE
cellular_component	GO:0005794	Golgi apparatus	2	18	0.111111	0.825752	0.314932	1	1	A0A078A451_STYLE	A0A078BDR6_STYLE
biological_process	GO:0046854	phosphatidylinositol phosphate biosynthetic process	2	8	0.25	0.944	0.236663	1	1	A0A078BAR1_STYLE	A0A078ATR1_STYLE
biological_process	GO:0048015	phosphatidylinositol-mediated signaling	2	9	0.222222	0.923044	0.282294	1	1	A0A078BAR1_STYLE	A0A078ATR1_STYLE
molecular_function	GO:0019843	rRNA binding	2	11	0.181818	0.941044	0.193124	1	1	A0A077ZZI6_STYLE	A0A078A1U4_STYLE
biological_process	GO:0106035	protein maturation by [4Fe-4S] cluster transfer	2	2	1	1	0.0135074	1	0.983	A0A077ZYB0_STYLE	A0A077ZRJ2_STYLE
biological_process	GO:0003341	cilium movement	2	6	0.333333	0.912857	0.249892	1	1	A0A078AEN5_STYLE	A0A078AZQ2_STYLE
cellular_component	GO:0030014	CCR4-NOT complex	2	11	0.181818	0.944637	0.185118	1	1	A0A078AD64_STYLE	A0A078AWI9_STYLE
cellular_component	GO:0005669	transcription factor TFIID complex	2	6	0.333333	0.980652	0.129545	1	1	A0A078AJH1_STYLE	A0A078B4Y2_STYLE
biological_process	GO:0006357	regulation of transcription by RNA polymerase II	2	15	0.133333	0.987299	0.0429848	1	1	A0A078ADJ6_STYLE	A0A078AT28_STYLE
biological_process	GO:0006367	transcription initiation from RNA polymerase II promoter	2	8	0.25	0.991809	0.0417303	1	1	A0A078A8Q2_STYLE	A0A078AMR6_STYLE
biological_process	GO:0007264	small GTPase mediated signal transduction	2	8	0.25	0.844415	0.415569	1	1	A0A078B201_STYLE	A0A078B7U0_STYLE
cellular_component	GO:0030127	COPII vesicle coat	2	14	0.142857	0.814882	0.454313	1	1	A0A077ZV47_STYLE	A0A078AJQ0_STYLE
biological_process	GO:0006888	endoplasmic reticulum to Golgi vesicle-mediated transport	2	19	0.105263	0.583314	0.695019	1	1	A0A077ZV47_STYLE	A0A078AJQ0_STYLE
molecular_function	GO:0003910	DNA ligase (ATP) activity	2	6	0.333333	0.979545	0.134067	1	1	A0A078B8J3_STYLE	A0A078AAH7_STYLE
biological_process	GO:0071897	DNA biosynthetic process	2	8	0.25	0.998004	0.0120635	1	0.867	A0A078B8J3_STYLE	A0A078AAH7_STYLE
molecular_function	GO:0004713	protein tyrosine kinase activity	2	14	0.142857	0.806876	0.465196	1	1	A0A078B3A7_STYLE	A0A078A3C2_STYLE
molecular_function	GO:0004057	arginyltransferase activity	2	3	0.666667	0.99868	0.0335089	1	1	A0A078B9X5_STYLE	A0A078AX93_STYLE
biological_process	GO:0006471	protein ADP-ribosylation	2	7	0.285714	0.961773	0.191498	1	1	A0A078AF52_STYLE	A0A078B270_STYLE
biological_process	GO:0034453	microtubule anchoring	2	5	0.4	0.986948	0.106428	1	1	A0A077ZXK7_STYLE	A0A078B2C8_STYLE
molecular_function	GO:0003755	peptidyl-prolyl cis-trans isomerase activity	2	29	0.0689655	0.367948	0.843819	1	1	A0A078AFB4_STYLE	A0A077ZRR2_STYLE
biological_process	GO:0000724	double-strand break repair via homologous recombination	2	7	0.285714	0.961773	0.191498	1	1	A0A078B3U8_STYLE	A0A078B188_STYLE
biological_process	GO:0006623	protein targeting to vacuole	2	7	0.285714	0.961773	0.191498	1	1	A0A077ZVT7_STYLE	A0A078AV53_STYLE
molecular_function	GO:0030983	mismatched DNA binding	2	12	0.166667	0.862948	0.386028	1	1	A0A077ZR67_STYLE	A0A078AYF9_STYLE
biological_process	GO:0030030	cell projection organization	2	12	0.166667	0.964363	0.0742082	1	1	A0A078AA19_STYLE	A0A078AAC4_STYLE
biological_process	GO:0006865	amino acid transport	2	10	0.2	0.899216	0.327672	1	1	A0A078B9A1_STYLE	A0A078AWJ1_STYLE
molecular_function	GO:0106306	protein serine/threonine phosphatase activity	2	26	0.0769231	NA	NA	NA	NA	A0A078ADU5_STYLE	A0A077ZZN4_STYLE
molecular_function	GO:0106307	protein serine/threonine phosphatase activity	2	26	0.0769231	NA	NA	NA	NA	A0A078ADU5_STYLE	A0A077ZZN4_STYLE
cellular_component	GO:0000796	condensin complex	2	5	0.4	0.989491	0.0928124	1	1	A0A078B3V6_STYLE	A0A078BB64_STYLE
cellular_component	GO:0000808	origin recognition complex	2	4	0.5	0.999391	0.0105092	1	0.508	A0A078ARC4_STYLE	A0A078B5Z9_STYLE
cellular_component	GO:0016035	zeta DNA polymerase complex	2	3	0.666667	0.998758	0.03223	1	0.95	A0A078AVB0_STYLE	A0A077ZYS1_STYLE
biological_process	GO:0019985	translesion synthesis	2	3	0.666667	0.998436	0.0373952	1	1	A0A078AVB0_STYLE	A0A077ZYS1_STYLE
cellular_component	GO:0048188	Set1C/COMPASS complex	2	5	0.4	0.989491	0.0928124	1	1	A0A077ZV57_STYLE	A0A078ALP0_STYLE
molecular_function	GO:0005267	potassium channel activity	2	5	0.4	0.99951	0.00139259	1	0.262	A0A078AT23_STYLE	A0A078AUI6_STYLE
cellular_component	GO:0005952	cAMP-dependent protein kinase complex	2	4	0.5	0.995431	0.0598912	1	0.99	A0A077ZY19_STYLE	A0A078AU33_STYLE
molecular_function	GO:0030552	cAMP binding	2	4	0.5	0.995152	0.06217	1	1	A0A077ZY19_STYLE	A0A078AU33_STYLE
molecular_function	GO:0008603	cAMP-dependent protein kinase regulator activity	2	4	0.5	0.995152	0.06217	1	1	A0A077ZY19_STYLE	A0A078AU33_STYLE
biological_process	GO:0001932	regulation of protein phosphorylation	2	4	0.5	0.987936	0.0549156	1	1	A0A077ZY19_STYLE	A0A078AU33_STYLE
molecular_function	GO:0003713	transcription coactivator activity	2	9	0.222222	0.933122	0.259325	1	1	A0A077ZQ32_STYLE	A0A078BAJ3_STYLE
molecular_function	GO:0019901	protein kinase binding	2	8	0.25	0.95156	0.216559	1	1	A0A078A6U6_STYLE	A0A078AM79_STYLE
biological_process	GO:0000079	regulation of cyclin-dependent protein serine/threonine kinase activity	2	7	0.285714	0.961773	0.191498	1	1	A0A078A6U6_STYLE	A0A078AM79_STYLE
molecular_function	GO:0070679	inositol 1,4,5 trisphosphate binding	2	2	1	1	0.0120498	1	0.977	A0A078ASZ8_STYLE	A0A078A8I0_STYLE
molecular_function	GO:0005220	inositol 1,4,5-trisphosphate-sensitive calcium-release channel activity	2	2	1	1	0.0120498	1	0.977	A0A078ASZ8_STYLE	A0A078A8I0_STYLE
biological_process	GO:0016070	RNA metabolic process	2	2	1	0.917395	0.110746	1	1	A0A077ZP35_STYLE	A0A078B6X5_STYLE
molecular_function	GO:0043047	single-stranded telomeric DNA binding	2	5	0.4	0.98887	0.0961963	1	1	A0A078A1P9_STYLE	A0A078AUF8_STYLE
cellular_component	GO:0005891	voltage-gated calcium channel complex	2	5	0.4	0.989491	0.0928124	1	1	A0A078B0Y7_STYLE	A0A078AAK8_STYLE
molecular_function	GO:0005245	voltage-gated calcium channel activity	2	6	0.333333	0.979545	0.134067	1	1	A0A078B0Y7_STYLE	A0A078AAK8_STYLE
cellular_component	GO:0036064	ciliary basal body	2	5	0.4	0.989491	0.0928124	1	1	A0A078A637_STYLE	A0A078APK0_STYLE
molecular_function	GO:0019205	nucleobase-containing compound kinase activity	2	4	0.5	0.936765	0.147251	1	1	A0A078B3A7_STYLE	A0A078A2I3_STYLE
biological_process	GO:0016570	histone modification	2	5	0.4	0.750108	0.53542	1	1	A0A077ZRI1_STYLE	A0A078AX92_STYLE
biological_process	GO:0035082	axoneme assembly	2	2	1	0.996824	0.0213592	1	0.992	A0A078B7W3_STYLE	A0A078AW17_STYLE
biological_process	GO:0006974	cellular response to DNA damage stimulus	2	3	0.666667	0.999994	1.65674e-05	1	0.002	A0A078B0H2_STYLE	A0A078A880_STYLE
biological_process	GO:0000184	nuclear-transcribed mRNA catabolic process, nonsense-mediated decay	2	2	1	1	0.0135074	1	0.983	A0A078B837_STYLE	A0A078B4A1_STYLE
molecular_function	GO:0003712	transcription coregulator activity	2	3	0.666667	0.981489	0.0736631	1	1	A0A078AGF5_STYLE	A0A078AA55_STYLE
biological_process	GO:0006412	translation	1	104	0.00961538	9.76213e-06	0.999998	0.001	1	A0A078ANJ1_STYLE
molecular_function	GO:0000049	tRNA binding	1	18	0.0555556	0.396333	0.8772	1	1	A0A078A0N0_STYLE
biological_process	GO:0007017	microtubule-based process	1	26	0.0384615	0.999999	2.93999e-06	1	0	A0A077ZTB1_STYLE
molecular_function	GO:0008233	peptidase activity	1	18	0.0555556	0.00105855	0.999444	0.056	1	A0A078AUU8_STYLE
molecular_function	GO:0016779	nucleotidyltransferase activity	1	21	0.047619	0.303579	0.803187	1	1	A0A077ZPF5_STYLE
molecular_function	GO:0016746	acyltransferase activity	1	15	0.0666667	0.00170335	0.99944	0.077	1	A0A078AAY1_STYLE
molecular_function	GO:0019706	protein-cysteine S-palmitoyltransferase activity	1	50	0.02	0.0209942	0.997093	0.734	1	A0A078AUG0_STYLE
biological_process	GO:0006862	nucleotide transport	1	4	0.25	0.717706	0.672154	1	1	A0A078B3U4_STYLE
molecular_function	GO:0005247	voltage-gated chloride channel activity	1	8	0.125	0.783441	0.605976	1	1	A0A078A2K5_STYLE
biological_process	GO:0006821	chloride transport	1	8	0.125	0.763337	0.628836	1	1	A0A078A2K5_STYLE
biological_process	GO:0060294	cilium movement involved in cell motility	1	8	0.125	0.763337	0.628836	1	1	A0A078B7W3_STYLE
biological_process	GO:0006325	chromatin organization	1	15	0.0666667	0.754155	0.406328	1	1	A0A078AUX2_STYLE
cellular_component	GO:0000139	Golgi membrane	1	16	0.0625	0.439748	0.856156	1	1	A0A078ABN2_STYLE
biological_process	GO:0016042	lipid catabolic process	1	36	0.0277778	0.00558054	0.999377	0.258	1	A0A078AZS3_STYLE
biological_process	GO:0032259	methylation	1	52	0.0192308	0.139413	0.934715	1	1	A0A078ADN7_STYLE
biological_process	GO:0000160	phosphorelay signal transduction system	1	16	0.0625	0.428534	0.86265	1	1	A0A078B302_STYLE
cellular_component	GO:0008541	proteasome regulatory particle, lid subcomplex	1	1	1	1	0.107647	1	1	A0A078A074_STYLE
biological_process	GO:0006406	mRNA export from nucleus	1	5	0.2	0.763337	0.628836	1	1	A0A078A074_STYLE
molecular_function	GO:0015267	channel activity	1	18	0.0555556	1	7.40243e-08	1	0	A0A078A869_STYLE
molecular_function	GO:0016747	acyltransferase activity, transferring groups other than amino-acyl groups	1	11	0.0909091	0.000597703	0.999865	0.029	1	A0A078AUW6_STYLE
molecular_function	GO:0008138	protein tyrosine/serine/threonine phosphatase activity	1	40	0.025	0.0560126	0.990615	0.99	1	A0A078B6J1_STYLE
molecular_function	GO:0008597	calcium-dependent protein serine/threonine phosphatase regulator activity	1	2	0.5	0.98795	0.207628	1	1	A0A077ZPR2_STYLE
biological_process	GO:0005975	carbohydrate metabolic process	1	75	0.0133333	0.0110476	0.995169	0.462	1	A0A078AXR4_STYLE
molecular_function	GO:0020037	heme binding	1	71	0.0140845	0.00243329	0.999753	0.108	1	A0A078BB46_STYLE
molecular_function	GO:0003729	mRNA binding	1	5	0.2	0.865933	0.502617	1	1	A0A078A4R5_STYLE
cellular_component	GO:0033179	proton-transporting V-type ATPase, V0 domain	1	7	0.142857	0.623919	0.745409	1	1	A0A078AK58_STYLE
molecular_function	GO:0015078	proton transmembrane transporter activity	1	13	0.0769231	0.0616509	0.98945	0.992	1	A0A078AK58_STYLE
cellular_component	GO:0032300	mismatch repair complex	1	8	0.125	0.790142	0.598173	1	1	A0A078A083_STYLE
biological_process	GO:0006629	lipid metabolic process	1	62	0.016129	6.75553e-06	0.999998	0	1	A0A078A1R7_STYLE
molecular_function	GO:0016409	palmitoyltransferase activity	1	6	0.166667	0.0457666	0.988533	0.961	1	A0A078BCJ3_STYLE
cellular_component	GO:0010008	endosome membrane	1	1	1	0.936412	0.25165	1	1	A0A078BCJ3_STYLE
cellular_component	GO:0000938	GARP complex	1	3	0.333333	0.96777	0.28947	1	1	A0A078BCJ3_STYLE
biological_process	GO:0042147	retrograde transport, endosome to Golgi	1	8	0.125	0.763337	0.628836	1	1	A0A078BCJ3_STYLE
biological_process	GO:0007034	vacuolar transport	1	10	0.1	0.803422	0.416686	1	1	A0A078AT92_STYLE
cellular_component	GO:0005783	endoplasmic reticulum	1	23	0.0434783	0.0277144	0.98975	0.435	1	A0A078A451_STYLE
biological_process	GO:0006605	protein targeting	1	6	0.166667	0.80152	0.386374	1	1	A0A078A5S0_STYLE
molecular_function	GO:0008559	ABC-type xenobiotic transporter activity	1	4	0.25	0.93783	0.372193	1	1	A0A078A600_STYLE
cellular_component	GO:0043564	Ku70:Ku80 complex	1	2	0.5	0.988429	0.203723	1	1	A0A078A0N2_STYLE
biological_process	GO:0008654	phospholipid biosynthetic process	1	9	0.111111	0.101835	0.963608	1	1	A0A078AAY1_STYLE
cellular_component	GO:0030126	COPI vesicle coat	1	5	0.2	0.907188	0.434292	1	1	A0A078ABN2_STYLE
molecular_function	GO:0031151	histone methyltransferase activity (H3-K79 specific)	1	2	0.5	0.98795	0.207628	1	1	A0A078AUX2_STYLE
cellular_component	GO:0000502	proteasome complex	1	19	0.0526316	0.166652	0.944845	0.994	1	A0A078AIN5_STYLE
molecular_function	GO:0046983	protein dimerization activity	1	9	0.111111	0.828036	0.312024	1	1	A0A077ZVL6_STYLE
cellular_component	GO:0034464	BBSome	1	7	0.142857	0.831112	0.549633	1	1	A0A077ZY59_STYLE
biological_process	GO:0018095	protein polyglutamylation	1	4	0.25	0.930922	0.39054	1	1	A0A078B133_STYLE
biological_process	GO:0006096	glycolytic process	1	21	0.047619	0.279096	0.926324	1	1	A0A078AV09_STYLE
cellular_component	GO:0000145	exocyst	1	1	1	1	0.107647	1	1	A0A078BFB2_STYLE
biological_process	GO:0006887	exocytosis	1	1	1	0.986493	0.219248	1	1	A0A078BFB2_STYLE
molecular_function	GO:0050660	flavin adenine dinucleotide binding	1	23	0.0434783	0.0103578	0.998721	0.459	1	A0A077ZY16_STYLE
cellular_component	GO:0030136	clathrin-coated vesicle	1	2	0.5	0.996434	0.0311848	1	0.92	A0A078AC96_STYLE
molecular_function	GO:0005545	1-phosphatidylinositol binding	1	2	0.5	0.98795	0.207628	1	1	A0A078AC96_STYLE
molecular_function	GO:0030276	clathrin binding	1	5	0.2	0.825471	0.557298	1	1	A0A078AC96_STYLE
biological_process	GO:0048268	clathrin coat assembly	1	2	0.5	0.986493	0.219248	1	1	A0A078AC96_STYLE
molecular_function	GO:0032266	phosphatidylinositol-3-phosphate binding	1	4	0.25	0.93783	0.372193	1	1	A0A078B188_STYLE
biological_process	GO:0060285	cilium-dependent cell motility	1	6	0.166667	0.782658	0.497349	1	1	A0A078B884_STYLE
molecular_function	GO:2001070	starch binding	1	6	0.166667	0.865933	0.502617	1	1	A0A078B9R0_STYLE
molecular_function	GO:0036310	ATP-dependent DNA/DNA annealing activity	1	6	0.166667	0.865933	0.502617	1	1	A0A077ZTQ0_STYLE
biological_process	GO:0031297	replication fork processing	1	6	0.166667	0.763337	0.628836	1	1	A0A077ZTQ0_STYLE
cellular_component	GO:0016459	myosin complex	1	10	0.1	0.706387	0.680141	1	1	A0A078B2A1_STYLE
molecular_function	GO:0003779	actin binding	1	16	0.0625	0.366248	0.890725	1	1	A0A078BB52_STYLE
molecular_function	GO:0005085	guanyl-nucleotide exchange factor activity	1	10	0.1	0.697841	0.687879	1	1	A0A078B7U0_STYLE
cellular_component	GO:0005858	axonemal dynein complex	1	7	0.142857	0.831112	0.549633	1	1	A0A078B884_STYLE
molecular_function	GO:0008381	mechanosensitive ion channel activity	1	3	0.333333	0.966491	0.294687	1	1	A0A078AUI7_STYLE
biological_process	GO:0006099	tricarboxylic acid cycle	1	18	0.0555556	0.362658	0.892925	1	1	A0A078ATC8_STYLE
cellular_component	GO:0030008	TRAPP complex	1	4	0.25	0.940109	0.365996	1	1	A0A078A451_STYLE
biological_process	GO:0048193	Golgi vesicle transport	1	3	0.333333	0.757212	0.441458	1	1	A0A078A451_STYLE
biological_process	GO:0036158	outer dynein arm assembly	1	3	0.333333	0.962605	0.310175	1	1	A0A078AEN5_STYLE
biological_process	GO:0010165	response to X-ray	1	3	0.333333	0.962605	0.310175	1	1	A0A077ZVK7_STYLE
biological_process	GO:0006807	nitrogen compound metabolic process	1	16	0.0625	0.878477	0.146855	1	1	A0A077ZVV2_STYLE
molecular_function	GO:0004181	metallocarboxypeptidase activity	1	27	0.037037	0.186609	0.957065	1	1	A0A077ZQQ1_STYLE
biological_process	GO:0006352	DNA-templated transcription, initiation	1	8	0.125	0.964915	0.103479	1	1	A0A078AF29_STYLE
molecular_function	GO:0140078	class I DNA-(apurinic or apyrimidinic site) endonuclease activity	1	2	0.5	0.98795	0.207628	1	1	A0A078A638_STYLE
biological_process	GO:0006289	nucleotide-excision repair	1	9	0.111111	0.717706	0.672154	1	1	A0A078AUD6_STYLE
cellular_component	GO:0043231	intracellular membrane-bounded organelle	1	16	0.0625	0.999996	6.63957e-06	1	0.001	A0A078AUS6_STYLE
molecular_function	GO:0016818	hydrolase activity, acting on acid anhydrides, in phosphorus-containing anhydrides	1	9	0.111111	0.905075	0.127812	1	1	A0A078B2P4_STYLE
biological_process	GO:0006265	DNA topological change	1	7	0.142857	0.808502	0.579815	1	1	A0A078AUS6_STYLE
molecular_function	GO:0008408	3'-5' exonuclease activity	1	10	0.1	0.620658	0.66202	1	1	A0A077ZV98_STYLE
molecular_function	GO:0031409	pigment binding	1	13	0.0769231	0.573671	0.77998	1	1	A0A078AAF2_STYLE
cellular_component	GO:0005777	peroxisome	1	24	0.0416667	0.294545	0.884553	1	1	A0A078B1K1_STYLE
molecular_function	GO:0005092	GDP-dissociation inhibitor activity	1	1	1	0.966491	0.294687	1	1	A0A078B201_STYLE
molecular_function	GO:0002161	aminoacyl-tRNA editing activity	1	8	0.125	0.740675	0.649307	1	1	A0A078B0V9_STYLE
cellular_component	GO:0030117	membrane coat	1	2	0.5	0.831584	0.322799	1	1	A0A078ASG9_STYLE
molecular_function	GO:0004045	aminoacyl-tRNA hydrolase activity	1	4	0.25	0.93783	0.372193	1	1	A0A078AEA2_STYLE
molecular_function	GO:0003918	DNA topoisomerase type II (double strand cut, ATP-hydrolyzing) activity	1	3	0.333333	0.966491	0.294687	1	1	A0A078AUS6_STYLE
biological_process	GO:0006259	DNA metabolic process	1	2	0.5	0.999993	1.75463e-05	1	0.003	A0A078B028_STYLE
biological_process	GO:0009740	gibberellic acid mediated signaling pathway	1	2	0.5	0.986493	0.219248	1	1	A0A078A0A1_STYLE
molecular_function	GO:0004822	isoleucine-tRNA ligase activity	1	2	0.5	0.98795	0.207628	1	1	A0A078B0V9_STYLE
biological_process	GO:0006428	isoleucyl-tRNA aminoacylation	1	2	0.5	0.986493	0.219248	1	1	A0A078B0V9_STYLE
cellular_component	GO:0016602	CCAAT-binding factor complex	1	3	0.333333	0.96777	0.28947	1	1	A0A078AAH2_STYLE
molecular_function	GO:0001228	DNA-binding transcription activator activity, RNA polymerase II-specific	1	2	0.5	0.98795	0.207628	1	1	A0A078AAH2_STYLE
biological_process	GO:0006777	Mo-molybdopterin cofactor biosynthetic process	1	4	0.25	0.930922	0.39054	1	1	A0A078B4S7_STYLE
molecular_function	GO:0060090	molecular adaptor activity	1	2	0.5	0.95156	0.216559	1	1	A0A078AIN5_STYLE
molecular_function	GO:0003951	NAD+ kinase activity	1	14	0.0714286	0.534804	0.804194	1	1	A0A078B7D6_STYLE
molecular_function	GO:0005049	nuclear export signal receptor activity	1	3	0.333333	0.966491	0.294687	1	1	A0A077ZMU7_STYLE
molecular_function	GO:0051087	chaperone binding	1	5	0.2	0.903804	0.441192	1	1	A0A078BCA5_STYLE
molecular_function	GO:0003747	translation release factor activity	1	2	0.5	0.98795	0.207628	1	1	A0A078B7N0_STYLE
biological_process	GO:0032784	regulation of DNA-templated transcription, elongation	1	2	0.5	0.986948	0.106428	1	1	A0A078ADJ6_STYLE
cellular_component	GO:0030015	CCR4-NOT core complex	1	3	0.333333	0.96777	0.28947	1	1	A0A077ZQ95_STYLE
cellular_component	GO:0005682	U5 snRNP	1	2	0.5	0.988429	0.203723	1	1	A0A077ZRX2_STYLE
molecular_function	GO:0016829	lyase activity	1	13	0.0769231	0.0308698	0.990932	0.881	1	A0A078A3N1_STYLE
molecular_function	GO:0008641	ubiquitin-like modifier activating enzyme activity	1	11	0.0909091	0.941044	0.193124	1	1	A0A077ZY60_STYLE
cellular_component	GO:0035101	FACT complex	1	2	0.5	0.988429	0.203723	1	1	A0A078B244_STYLE
cellular_component	GO:0005956	protein kinase CK2 complex	1	6	0.166667	0.870455	0.495241	1	1	A0A078ABG6_STYLE
molecular_function	GO:0019887	protein kinase regulator activity	1	7	0.142857	0.829967	0.379342	1	1	A0A078ABG6_STYLE
cellular_component	GO:0089701	U2AF complex	1	2	0.5	0.988429	0.203723	1	1	A0A078A821_STYLE
molecular_function	GO:0001671	ATPase activator activity	1	5	0.2	0.903804	0.441192	1	1	A0A078BCA5_STYLE
cellular_component	GO:0000151	ubiquitin ligase complex	1	4	0.25	0.439748	0.856156	1	1	A0A078A7I0_STYLE
molecular_function	GO:0043565	sequence-specific DNA binding	1	5	0.2	0.997784	0.0094846	1	0.808	A0A078AAH2_STYLE
cellular_component	GO:0005776	autophagosome	1	2	0.5	0.988429	0.203723	1	1	A0A078BBC4_STYLE
cellular_component	GO:0005768	endosome	1	5	0.2	0.859704	0.335985	1	1	A0A078ACE2_STYLE
molecular_function	GO:0016620	oxidoreductase activity, acting on the aldehyde or oxo group of donors, NAD or NADP as acceptor	1	11	0.0909091	0.71511	0.571748	1	1	A0A078AAB9_STYLE
molecular_function	GO:0016435	rRNA (guanine) methyltransferase activity	1	1	1	1	0.109839	1	1	A0A078A3U8_STYLE
biological_process	GO:0070476	rRNA (guanine-N7)-methylation	1	1	1	1	0.116378	1	1	A0A078A3U8_STYLE
cellular_component	GO:0097730	non-motile cilium	1	4	0.25	0.940109	0.365996	1	1	A0A078B712_STYLE
biological_process	GO:0090090	negative regulation of canonical Wnt signaling pathway	1	4	0.25	0.930922	0.39054	1	1	A0A078B712_STYLE
molecular_function	GO:0004100	chitin synthase activity	1	4	0.25	0.93783	0.372193	1	1	A0A078ALW9_STYLE
biological_process	GO:0006031	chitin biosynthetic process	1	2	0.5	0.986493	0.219248	1	1	A0A078ALW9_STYLE
cellular_component	GO:0033588	elongator holoenzyme complex	1	4	0.25	0.940109	0.365996	1	1	A0A077ZRC4_STYLE
biological_process	GO:0002098	tRNA wobble uridine modification	1	8	0.125	0.717706	0.672154	1	1	A0A077ZRC4_STYLE
biological_process	GO:0043161	proteasome-mediated ubiquitin-dependent protein catabolic process	1	7	0.142857	0.61633	0.667186	1	1	A0A078AUD6_STYLE
molecular_function	GO:0005230	extracellular ligand-gated ion channel activity	1	7	0.142857	0.825471	0.557298	1	1	A0A077ZPB9_STYLE
biological_process	GO:0030261	chromosome condensation	1	1	1	0.999139	0.00860519	1	0.819	A0A077ZNB8_STYLE
molecular_function	GO:0004029	aldehyde dehydrogenase (NAD+) activity	1	3	0.333333	0.966491	0.294687	1	1	A0A078B8U4_STYLE
molecular_function	GO:0008318	protein prenyltransferase activity	1	1	1	0.93783	0.372193	1	1	A0A078A3A6_STYLE
biological_process	GO:0018342	protein prenylation	1	1	1	0.930922	0.39054	1	1	A0A078A3A6_STYLE
molecular_function	GO:0005484	SNAP receptor activity	1	5	0.2	0.903804	0.441192	1	1	A0A078A949_STYLE
molecular_function	GO:0019905	syntaxin binding	1	2	0.5	0.98795	0.207628	1	1	A0A077ZYL0_STYLE
molecular_function	GO:0004164	diphthine synthase activity	1	1	1	1	0.109839	1	1	A0A078ADN7_STYLE
biological_process	GO:0017183	peptidyl-diphthamide biosynthetic process from peptidyl-histidine	1	4	0.25	0.930922	0.39054	1	1	A0A078ADN7_STYLE
cellular_component	GO:0044666	MLL3/4 complex	1	3	0.333333	0.96777	0.28947	1	1	A0A077ZV57_STYLE
molecular_function	GO:0005337	nucleoside transmembrane transporter activity	1	6	0.166667	0.865933	0.502617	1	1	A0A077ZT70_STYLE
molecular_function	GO:0004525	ribonuclease III activity	1	8	0.125	0.783441	0.605976	1	1	A0A078AF94_STYLE
molecular_function	GO:0043023	ribosomal large subunit binding	1	5	0.2	0.903804	0.441192	1	1	A0A077ZVH1_STYLE
cellular_component	GO:0000159	protein phosphatase type 2A complex	1	6	0.166667	0.870455	0.495241	1	1	A0A077ZSY5_STYLE
molecular_function	GO:0019888	protein phosphatase regulator activity	1	6	0.166667	0.982376	0.0879864	1	1	A0A077ZSY5_STYLE
cellular_component	GO:0005871	kinesin complex	1	1	1	1	0.107647	1	1	A0A078AJ58_STYLE
molecular_function	GO:0019894	kinesin binding	1	1	1	1	0.109839	1	1	A0A078AJ58_STYLE
molecular_function	GO:0004143	diacylglycerol kinase activity	1	4	0.25	0.93783	0.372193	1	1	A0A078B7D6_STYLE
cellular_component	GO:0001917	photoreceptor inner segment	1	2	0.5	0.988429	0.203723	1	1	A0A077ZT05_STYLE
molecular_function	GO:0005544	calcium-dependent phospholipid binding	1	13	0.0769231	0.573671	0.77998	1	1	A0A078AJQ3_STYLE
cellular_component	GO:0031201	SNARE complex	1	2	0.5	0.988429	0.203723	1	1	A0A078A949_STYLE
molecular_function	GO:0003697	single-stranded DNA binding	1	9	0.111111	0.941044	0.193124	1	1	A0A078A9K4_STYLE
cellular_component	GO:0030132	clathrin coat of coated pit	1	2	0.5	0.96777	0.28947	1	1	A0A078B160_STYLE
cellular_component	GO:0030130	clathrin coat of trans-Golgi network vesicle	1	2	0.5	0.96777	0.28947	1	1	A0A078B160_STYLE
molecular_function	GO:0004775	succinate-CoA ligase (ADP-forming) activity	1	3	0.333333	0.966491	0.294687	1	1	A0A078ATC8_STYLE
biological_process	GO:0007131	reciprocal meiotic recombination	1	5	0.2	0.893572	0.461568	1	1	A0A078B953_STYLE
biological_process	GO:0051123	RNA polymerase II preinitiation complex assembly	1	1	1	1	0.116378	1	1	A0A078AJH1_STYLE
cellular_component	GO:0031011	Ino80 complex	1	8	0.125	0.790142	0.598173	1	1	A0A078AT77_STYLE
biological_process	GO:0006338	chromatin remodeling	1	9	0.111111	0.627761	0.744249	1	1	A0A078AT77_STYLE
molecular_function	GO:0061863	microtubule plus end polymerase	1	1	1	1	0.109839	1	1	A0A078A725_STYLE
molecular_function	GO:0051010	microtubule plus-end binding	1	1	1	1	0.109839	1	1	A0A078A725_STYLE
biological_process	GO:0030951	establishment or maintenance of microtubule cytoskeleton polarity	1	1	1	1	0.116378	1	1	A0A078A725_STYLE
biological_process	GO:0046785	microtubule polymerization	1	1	1	0.998246	0.0140861	1	0.984	A0A078A725_STYLE
biological_process	GO:0007051	spindle organization	1	1	1	0.930922	0.39054	1	1	A0A078A725_STYLE
biological_process	GO:0010265	SCF complex assembly	1	1	1	1	0.116378	1	1	A0A078B181_STYLE
biological_process	GO:0008033	tRNA processing	1	12	0.0833333	0.150521	0.951832	1	1	A0A078A0U2_STYLE
biological_process	GO:0006869	lipid transport	1	9	0.111111	0.939423	0.143444	1	1	A0A078AMH6_STYLE
molecular_function	GO:0070037	rRNA (pseudouridine) methyltransferase activity	1	2	0.5	0.98795	0.207628	1	1	A0A078A1U4_STYLE
biological_process	GO:0070475	rRNA base methylation	1	2	0.5	0.998436	0.0373952	1	1	A0A078A1U4_STYLE
molecular_function	GO:0019948	SUMO activating enzyme activity	1	1	1	1	0.109839	1	1	A0A077ZTP0_STYLE
biological_process	GO:0016925	protein sumoylation	1	2	0.5	0.986493	0.219248	1	1	A0A077ZTP0_STYLE
molecular_function	GO:0031625	ubiquitin protein ligase binding	1	7	0.142857	0.825471	0.557298	1	1	A0A077ZVP3_STYLE
cellular_component	GO:0046540	U4/U6 x U5 tri-snRNP complex	1	5	0.2	0.907188	0.434292	1	1	A0A078AZ48_STYLE
biological_process	GO:0072344	rescue of stalled ribosome	1	3	0.333333	0.962605	0.310175	1	1	A0A077ZXQ1_STYLE
biological_process	GO:0001510	RNA methylation	1	9	0.111111	0.976857	0.0871434	1	1	A0A078AFW0_STYLE
molecular_function	GO:0003725	double-stranded RNA binding	1	2	0.5	0.98795	0.207628	1	1	A0A077ZUM6_STYLE
biological_process	GO:0031047	gene silencing by RNA	1	7	0.142857	0.808502	0.579815	1	1	A0A078A4B4_STYLE
cellular_component	GO:0005887	integral component of plasma membrane	1	7	0.142857	0.831112	0.549633	1	1	A0A077ZYQ2_STYLE
molecular_function	GO:0031490	chromatin DNA binding	1	1	1	1	0.109839	1	1	A0A077ZQ32_STYLE
molecular_function	GO:0005262	calcium channel activity	1	6	0.166667	0.997624	0.0135396	1	0.983	A0A078AIJ2_STYLE
cellular_component	GO:0005930	axoneme	1	2	0.5	0.756105	0.526613	1	1	A0A078AZQ2_STYLE
biological_process	GO:0036159	inner dynein arm assembly	1	2	0.5	0.986493	0.219248	1	1	A0A078AZQ2_STYLE
cellular_component	GO:0000178	exosome (RNase complex)	1	5	0.2	0.907188	0.434292	1	1	A0A077ZZ78_STYLE
molecular_function	GO:0008260	3-oxoacid CoA-transferase activity	1	2	0.5	0.98795	0.207628	1	1	A0A078ARL1_STYLE
biological_process	GO:0046952	ketone body catabolic process	1	2	0.5	0.986493	0.219248	1	1	A0A078ARL1_STYLE
molecular_function	GO:0003690	double-stranded DNA binding	1	5	0.2	0.899975	0.24145	1	1	A0A078A9K4_STYLE
biological_process	GO:0000281	mitotic cytokinesis	1	3	0.333333	0.962605	0.310175	1	1	A0A078B188_STYLE
molecular_function	GO:0051879	Hsp90 protein binding	1	4	0.25	0.93783	0.372193	1	1	A0A078BCA5_STYLE
molecular_function	GO:0004114	3',5'-cyclic-nucleotide phosphodiesterase activity	1	11	0.0909091	0.655468	0.722214	1	1	A0A078B1E7_STYLE
molecular_function	GO:0032549	ribonucleoside binding	1	4	0.25	0.93783	0.372193	1	1	A0A078A8G3_STYLE
cellular_component	GO:0005854	nascent polypeptide-associated complex	1	1	1	1	0.107647	1	1	A0A078B842_STYLE
molecular_function	GO:0017108	5'-flap endonuclease activity	1	4	0.25	0.93783	0.372193	1	1	A0A078B5D2_STYLE
molecular_function	GO:0017116	single-stranded DNA helicase activity	1	2	0.5	0.98795	0.207628	1	1	A0A078B5D2_STYLE
biological_process	GO:0033567	DNA replication, Okazaki fragment processing	1	2	0.5	0.986493	0.219248	1	1	A0A078B5D2_STYLE
molecular_function	GO:0019825	oxygen binding	1	3	0.333333	0.966491	0.294687	1	1	A0A078BB46_STYLE
molecular_function	GO:0033192	calmodulin-dependent protein phosphatase activity	1	9	0.111111	0.740675	0.649307	1	1	A0A078ADU5_STYLE
biological_process	GO:0097720	calcineurin-mediated signaling	1	9	0.111111	0.717706	0.672154	1	1	A0A078ADU5_STYLE
molecular_function	GO:0004402	histone acetyltransferase activity	1	5	0.2	0.903804	0.441192	1	1	A0A077ZRV3_STYLE
cellular_component	GO:0005778	peroxisomal membrane	1	2	0.5	0.74835	0.641488	1	1	A0A078BBI9_STYLE
biological_process	GO:0006625	protein targeting to peroxisome	1	1	1	0.986493	0.219248	1	1	A0A078BBI9_STYLE
cellular_component	GO:0034044	exomer complex	1	1	1	1	0.107647	1	1	A0A078B576_STYLE
biological_process	GO:0006893	Golgi to plasma membrane transport	1	1	1	1	0.116378	1	1	A0A078B576_STYLE
biological_process	GO:1901136	carbohydrate derivative catabolic process	1	1	1	0.763337	0.628836	1	1	A0A078AZS3_STYLE
molecular_function	GO:0019787	ubiquitin-like protein transferase activity	1	1	1	0.924597	0.128908	1	1	A0A078A1M4_STYLE
cellular_component	GO:0031390	Ctf18 RFC-like complex	1	1	1	1	0.107647	1	1	A0A078AVI5_STYLE
biological_process	GO:0007064	mitotic sister chromatid cohesion	1	1	1	0.986493	0.219248	1	1	A0A078AVI5_STYLE
molecular_function	GO:0047429	nucleoside-triphosphate diphosphatase activity	1	3	0.333333	0.903804	0.441192	1	1	A0A078AJN4_STYLE
biological_process	GO:0000027	ribosomal large subunit assembly	1	4	0.25	0.930922	0.39054	1	1	A0A078A860_STYLE
cellular_component	GO:0005654	nucleoplasm	1	7	0.142857	0.991753	0.0235865	1	0.856	A0A078AUD6_STYLE
molecular_function	GO:0031593	polyubiquitin modification-dependent protein binding	1	1	1	1	0.109839	1	1	A0A078AUD6_STYLE
molecular_function	GO:0003968	RNA-directed 5'-3' RNA polymerase activity	1	3	0.333333	0.966491	0.294687	1	1	A0A078A4B4_STYLE
cellular_component	GO:0005787	signal peptidase complex	1	3	0.333333	0.96777	0.28947	1	1	A0A077ZXC8_STYLE
biological_process	GO:0006465	signal peptide processing	1	6	0.166667	0.852294	0.524341	1	1	A0A077ZXC8_STYLE
molecular_function	GO:0019781	NEDD8 activating enzyme activity	1	2	0.5	0.98795	0.207628	1	1	A0A078ASF4_STYLE
biological_process	GO:0045116	protein neddylation	1	2	0.5	0.986493	0.219248	1	1	A0A078ASF4_STYLE
molecular_function	GO:0004634	phosphopyruvate hydratase activity	1	3	0.333333	0.966491	0.294687	1	1	A0A078AV09_STYLE
biological_process	GO:0070966	nuclear-transcribed mRNA catabolic process, no-go decay	1	1	1	1	0.116378	1	1	A0A078A1A0_STYLE
biological_process	GO:0070481	nuclear-transcribed mRNA catabolic process, non-stop decay	1	1	1	1	0.116378	1	1	A0A078A1A0_STYLE
biological_process	GO:0071025	RNA surveillance	1	1	1	1	0.116378	1	1	A0A078A1A0_STYLE
biological_process	GO:0015693	magnesium ion transport	1	3	0.333333	0.962605	0.310175	1	1	A0A077ZZL4_STYLE
molecular_function	GO:0008175	tRNA methyltransferase activity	1	2	0.5	0.888518	0.344532	1	1	A0A078AFA7_STYLE
molecular_function	GO:0016428	tRNA (cytosine-5-)-methyltransferase activity	1	2	0.5	0.98795	0.207628	1	1	A0A078A0N0_STYLE
cellular_component	GO:0043229	intracellular organelle	1	2	0.5	1	6.56473e-08	1	0	A0A078B9L4_STYLE
molecular_function	GO:0045504	dynein heavy chain binding	1	1	1	1	0.109839	1	1	A0A078B721_STYLE
molecular_function	GO:0045503	dynein light chain binding	1	1	1	1	0.109839	1	1	A0A078B721_STYLE
biological_process	GO:0060261	positive regulation of transcription initiation from RNA polymerase II promoter	1	3	0.333333	0.962605	0.310175	1	1	A0A078BAJ3_STYLE
biological_process	GO:0030001	metal ion transport	1	1	1	0.986948	0.106428	1	1	A0A078ANT9_STYLE
molecular_function	GO:0043138	3'-5' DNA helicase activity	1	3	0.333333	0.966491	0.294687	1	1	A0A078A6R7_STYLE
biological_process	GO:0071596	ubiquitin-dependent protein catabolic process via the N-end rule pathway	1	3	0.333333	0.962605	0.310175	1	1	A0A078A3Y1_STYLE
molecular_function	GO:0102092	5-diphosphoinositol pentakisphosphate 3-kinase activity	1	1	1	1	0.109839	1	1	A0A078AQT8_STYLE
molecular_function	GO:0033857	diphosphoinositol-pentakisphosphate kinase activity	1	1	1	1	0.109839	1	1	A0A078AQT8_STYLE
molecular_function	GO:0000829	inositol heptakisphosphate kinase activity	1	1	1	1	0.109839	1	1	A0A078AQT8_STYLE
molecular_function	GO:0052723	inositol hexakisphosphate 1-kinase activity	1	1	1	1	0.109839	1	1	A0A078AQT8_STYLE
molecular_function	GO:0052724	inositol hexakisphosphate 3-kinase activity	1	1	1	1	0.109839	1	1	A0A078AQT8_STYLE
molecular_function	GO:0000832	inositol hexakisphosphate 5-kinase activity	1	1	1	1	0.109839	1	1	A0A078AQT8_STYLE
molecular_function	GO:0000827	inositol-1,3,4,5,6-pentakisphosphate kinase activity	1	1	1	1	0.109839	1	1	A0A078AQT8_STYLE
molecular_function	GO:0016432	tRNA-uridine aminocarboxypropyltransferase activity	1	1	1	1	0.109839	1	1	A0A078A0U2_STYLE
biological_process	GO:0032456	endocytic recycling	1	3	0.333333	0.962605	0.310175	1	1	A0A078ACE2_STYLE
biological_process	GO:0007099	centriole replication	1	1	1	0.986493	0.219248	1	1	A0A078B920_STYLE
biological_process	GO:0010457	centriole-centriole cohesion	1	1	1	1	0.116378	1	1	A0A078B920_STYLE
molecular_function	GO:0043878	glyceraldehyde-3-phosphate dehydrogenase (NAD+) (non-phosphorylating) activity	1	2	0.5	0.98795	0.207628	1	1	A0A078B8U4_STYLE
biological_process	GO:0000076	DNA replication checkpoint signaling	1	1	1	1	0.116378	1	1	A0A078B0H2_STYLE
biological_process	GO:0048478	replication fork protection	1	1	1	1	0.116378	1	1	A0A078B0H2_STYLE
molecular_function	GO:0000340	RNA 7-methylguanosine cap binding	1	1	1	1	0.109839	1	1	A0A078A4R5_STYLE
biological_process	GO:1905515	non-motile cilium assembly	1	3	0.333333	0.962605	0.310175	1	1	A0A077ZY59_STYLE
biological_process	GO:0032958	inositol phosphate biosynthetic process	1	5	0.2	0.893572	0.461568	1	1	A0A078B5J5_STYLE
molecular_function	GO:0004518	nuclease activity	1	8	0.125	0.963026	0.0672112	1	1	A0A078B385_STYLE
biological_process	GO:0006955	immune response	1	1	1	0.763337	0.628836	1	1	A0A078AT50_STYLE
biological_process	GO:0002224	toll-like receptor signaling pathway	1	1	1	1	0.116378	1	1	A0A078AT50_STYLE
molecular_function	GO:0043531	ADP binding	1	2	0.5	0.98795	0.207628	1	1	A0A078B108_STYLE
biological_process	GO:0048870	cell motility	1	2	0.5	0.893989	0.283095	1	1	A0A078A7X9_STYLE
cellular_component	GO:0005663	DNA replication factor C complex	1	2	0.5	0.988429	0.203723	1	1	A0A077ZNZ6_STYLE
molecular_function	GO:0003689	DNA clamp loader activity	1	2	0.5	0.98795	0.207628	1	1	A0A077ZNZ6_STYLE
molecular_function	GO:0080048	GDP-D-glucose phosphorylase activity	1	1	1	1	0.109839	1	1	A0A077ZPF5_STYLE
cellular_component	GO:0008622	epsilon DNA polymerase complex	1	2	0.5	0.988429	0.203723	1	1	A0A078AHZ8_STYLE
biological_process	GO:0006261	DNA-dependent DNA replication	1	3	0.333333	0.963106	0.0981573	1	1	A0A078AHZ8_STYLE
cellular_component	GO:0031901	early endosome membrane	1	1	1	1	0.107647	1	1	A0A078APA4_STYLE
cellular_component	GO:0030670	phagocytic vesicle membrane	1	1	1	1	0.107647	1	1	A0A078APA4_STYLE
molecular_function	GO:0052656	L-isoleucine transaminase activity	1	1	1	1	0.109839	1	1	A0A078AE67_STYLE
molecular_function	GO:0052654	L-leucine transaminase activity	1	1	1	1	0.109839	1	1	A0A078AE67_STYLE
molecular_function	GO:0050048	L-leucine:2-oxoglutarate aminotransferase activity	1	1	1	1	0.109839	1	1	A0A078AE67_STYLE
molecular_function	GO:0052655	L-valine transaminase activity	1	1	1	1	0.109839	1	1	A0A078AE67_STYLE
biological_process	GO:0009082	branched-chain amino acid biosynthetic process	1	1	1	1	0.116378	1	1	A0A078AE67_STYLE
biological_process	GO:0008652	cellular amino acid biosynthetic process	1	1	1	0.255084	0.934962	1	1	A0A078AE67_STYLE
molecular_function	GO:0000703	oxidized pyrimidine nucleobase lesion DNA N-glycosylase activity	1	1	1	1	0.109839	1	1	A0A078A638_STYLE
biological_process	GO:0006285	base-excision repair, AP site formation	1	1	1	1	0.116378	1	1	A0A078A638_STYLE
molecular_function	GO:0031491	nucleosome binding	1	2	0.5	0.98795	0.207628	1	1	A0A078ANP7_STYLE
molecular_function	GO:0000981	DNA-binding transcription factor activity, RNA polymerase II-specific	1	2	0.5	0.995152	0.06217	1	1	A0A077ZVL6_STYLE
cellular_component	GO:0016593	Cdc73/Paf1 complex	1	3	0.333333	0.96777	0.28947	1	1	A0A078AX92_STYLE
biological_process	GO:0006368	transcription elongation from RNA polymerase II promoter	1	4	0.25	0.986948	0.106428	1	1	A0A078AX92_STYLE
biological_process	GO:0000350	generation of catalytic spliceosome for second transesterification step	1	1	1	1	0.116378	1	1	A0A078B9E8_STYLE
cellular_component	GO:0030870	Mre11 complex	1	1	1	1	0.107647	1	1	A0A078AEK1_STYLE
molecular_function	GO:0008296	3'-5'-exodeoxyribonuclease activity	1	1	1	1	0.109839	1	1	A0A078AEK1_STYLE
molecular_function	GO:0004520	endodeoxyribonuclease activity	1	1	1	0.979545	0.134067	1	1	A0A078AEK1_STYLE
biological_process	GO:0051321	meiotic cell cycle	1	1	1	0.961773	0.191498	1	1	A0A078AEK1_STYLE
cellular_component	GO:0031965	nuclear membrane	1	2	0.5	0.988429	0.203723	1	1	A0A078AGQ9_STYLE
biological_process	GO:0055088	lipid homeostasis	1	1	1	1	0.116378	1	1	A0A078AGQ9_STYLE
biological_process	GO:0006998	nuclear envelope organization	1	1	1	1	0.116378	1	1	A0A078AGQ9_STYLE
molecular_function	GO:0008649	rRNA methyltransferase activity	1	1	1	0.999984	0.000659274	1	0.125	A0A078AK98_STYLE
biological_process	GO:0000453	enzyme-directed rRNA 2'-O-methylation	1	1	1	1	0.116378	1	1	A0A078AK98_STYLE
biological_process	GO:0006464	cellular protein modification process	1	13	0.0769231	0.99836	0.00278708	1	0.451	A0A077ZY60_STYLE
cellular_component	GO:0000015	phosphopyruvate hydratase complex	1	2	0.5	0.988429	0.203723	1	1	A0A078AV09_STYLE
cellular_component	GO:0034457	Mpp10 complex	1	1	1	1	0.107647	1	1	A0A078AC89_STYLE
cellular_component	GO:0005732	sno(s)RNA-containing ribonucleoprotein complex	1	2	0.5	0.870455	0.495241	1	1	A0A078AC89_STYLE
molecular_function	GO:0070063	RNA polymerase binding	1	1	1	0.98795	0.207628	1	1	A0A078AGF5_STYLE
molecular_function	GO:0004677	DNA-dependent protein kinase activity	1	1	1	1	0.109839	1	1	A0A077ZN58_STYLE
biological_process	GO:0043170	macromolecule metabolic process	1	2	0.5	0.99993	0.000111642	1	0.015	A0A077ZVV2_STYLE
biological_process	GO:0044238	primary metabolic process	1	3	0.333333	0.372368	0.671268	1	1	A0A077ZVV2_STYLE
cellular_component	GO:0030424	axon	1	1	1	1	0.107647	1	1	A0A078AKF9_STYLE
cellular_component	GO:0030425	dendrite	1	1	1	1	0.107647	1	1	A0A078AKF9_STYLE
biological_process	GO:0005992	trehalose biosynthetic process	1	3	0.333333	0.962605	0.310175	1	1	A0A078B9R0_STYLE
molecular_function	GO:0000285	1-phosphatidylinositol-3-phosphate 5-kinase activity	1	1	1	1	0.109839	1	1	A0A078A0I2_STYLE
molecular_function	GO:0042134	rRNA primary transcript binding	1	2	0.5	0.98795	0.207628	1	1	A0A078A0M5_STYLE
cellular_component	GO:0005672	transcription factor TFIIA complex	1	2	0.5	0.988429	0.203723	1	1	A0A078AMR6_STYLE
biological_process	GO:0061015	snRNA import into nucleus	1	1	1	1	0.116378	1	1	A0A078ADC7_STYLE
molecular_function	GO:0061657	UFM1 conjugating enzyme activity	1	1	1	1	0.109839	1	1	A0A077ZN69_STYLE
biological_process	GO:0071569	protein ufmylation	1	3	0.333333	0.962605	0.310175	1	1	A0A077ZN69_STYLE
cellular_component	GO:0071006	U2-type catalytic step 1 spliceosome	1	1	1	1	0.107647	1	1	A0A078B5B7_STYLE
biological_process	GO:0000349	generation of catalytic spliceosome for first transesterification step	1	1	1	1	0.116378	1	1	A0A078B5B7_STYLE
molecular_function	GO:0004528	phosphodiesterase I activity	1	2	0.5	0.98795	0.207628	1	1	A0A078B4I6_STYLE
biological_process	GO:0036297	interstrand cross-link repair	1	2	0.5	0.986493	0.219248	1	1	A0A078B4I6_STYLE
molecular_function	GO:0030628	pre-mRNA 3'-splice site binding	1	1	1	1	0.109839	1	1	A0A078A3R0_STYLE
molecular_function	GO:0000386	second spliceosomal transesterification activity	1	1	1	1	0.109839	1	1	A0A078A3R0_STYLE
cellular_component	GO:0017054	negative cofactor 2 complex	1	1	1	1	0.107647	1	1	A0A078AHL5_STYLE
molecular_function	GO:0140223	general transcription initiation factor activity	1	1	1	0.966491	0.294687	1	1	A0A078AHL5_STYLE
biological_process	GO:0000122	negative regulation of transcription by RNA polymerase II	1	1	1	1	0.116378	1	1	A0A078AHL5_STYLE
molecular_function	GO:0000987	cis-regulatory region sequence-specific DNA binding	1	1	1	0.903804	0.441192	1	1	A0A077ZVL6_STYLE
biological_process	GO:0045944	positive regulation of transcription by RNA polymerase II	1	1	1	0.999181	0.0130524	1	0.921	A0A077ZVL6_STYLE
biological_process	GO:0010467	gene expression	1	1	1	0.42977	0.628939	1	1	A0A077ZSY5_STYLE
biological_process	GO:0032968	positive regulation of transcription elongation from RNA polymerase II promoter	1	1	1	1	0.116378	1	1	A0A078BDE6_STYLE
molecular_function	GO:0008757	S-adenosylmethionine-dependent methyltransferase activity	1	2	0.5	0.999517	0.00172437	1	0.299	A0A078AFW0_STYLE
molecular_function	GO:0015377	cation:chloride symporter activity	1	1	1	1	0.109839	1	1	A0A077ZWE7_STYLE
molecular_function	GO:0000179	rRNA (adenine-N6,N6-)-dimethyltransferase activity	1	1	1	1	0.109839	1	1	A0A078B8L5_STYLE
cellular_component	GO:0032777	Piccolo NuA4 histone acetyltransferase complex	1	1	1	1	0.107647	1	1	A0A078AT28_STYLE
biological_process	GO:1902751	positive regulation of cell cycle G2/M phase transition	1	2	0.5	0.986493	0.219248	1	1	A0A078A8Q7_STYLE
molecular_function	GO:0035243	protein-arginine omega-N symmetric methyltransferase activity	1	2	0.5	0.98795	0.207628	1	1	A0A078AWF5_STYLE
molecular_function	GO:0004865	protein serine/threonine phosphatase inhibitor activity	1	1	1	1	0.109839	1	1	A0A078BA91_STYLE
biological_process	GO:0032515	negative regulation of phosphoprotein phosphatase activity	1	1	1	1	0.116378	1	1	A0A078BA91_STYLE
cellular_component	GO:0005697	telomerase holoenzyme complex	1	1	1	1	0.107647	1	1	A0A078AH67_STYLE
biological_process	GO:0051973	positive regulation of telomerase activity	1	1	1	1	0.116378	1	1	A0A078AH67_STYLE
biological_process	GO:0007004	telomere maintenance via telomerase	1	1	1	1	0.116378	1	1	A0A078AH67_STYLE
cellular_component	GO:0005664	nuclear origin of replication recognition complex	1	1	1	1	0.107647	1	1	A0A078AXM2_STYLE
molecular_function	GO:0043014	alpha-tubulin binding	0	3	0	0.705313	1	1	1
molecular_function	GO:0004556	alpha-amylase activity	0	6	0	0.497383	1	1	1
biological_process	GO:0016052	carbohydrate catabolic process	0	2	0	0.0888457	0.983555	1	1
cellular_component	GO:0000786	nucleosome	0	21	0	0.0910685	1	0.929	1
molecular_function	GO:0005200	structural constituent of cytoskeleton	0	12	0	0.247224	1	1	1
cellular_component	GO:0016471	vacuolar proton-transporting V-type ATPase complex	0	3	0	0.634004	1	1	1
molecular_function	GO:0042626	ATPase-coupled transmembrane transporter activity	0	4	0	0.540494	0.598727	1	1
biological_process	GO:1902600	proton transmembrane transport	0	4	0	0.60946	1	1	1
biological_process	GO:0030433	ubiquitin-dependent ERAD pathway	0	4	0	0.60946	1	1	1
molecular_function	GO:0016853	isomerase activity	0	24	0	0.00801267	0.998028	0.347	1
molecular_function	GO:0008568	microtubule-severing ATPase activity	0	4	0	0.627807	1	1	1
cellular_component	GO:0001534	radial spoke	0	7	0	0.450367	1	1	1
molecular_function	GO:0004377	GDP-Man:Man3GlcNAc2-PP-Dol alpha-1,2-mannosyltransferase activity	0	1	0	0.890161	1	1	1
molecular_function	GO:0043295	glutathione binding	0	1	0	0.890161	1	1	1
molecular_function	GO:0004363	glutathione synthase activity	0	1	0	0.890161	1	1	1
molecular_function	GO:0003721	telomerase RNA reverse transcriptase activity	0	1	0	0.890161	1	1	1
molecular_function	GO:0032041	NAD-dependent histone deacetylase activity (H3-K14 specific)	0	3	0	0.705313	1	1	1
cellular_component	GO:0005741	mitochondrial outer membrane	0	6	0	0.504759	1	1	1
molecular_function	GO:0008320	protein transmembrane transporter activity	0	2	0	0.792372	1	1	1
biological_process	GO:0030150	protein import into mitochondrial matrix	0	2	0	0.780752	1	1	1
cellular_component	GO:1990904	ribonucleoprotein complex	0	5	0	0.967175	0.0631745	1	0.991
molecular_function	GO:0004707	MAP kinase activity	0	18	0	0.1228	1	1	1
biological_process	GO:0006749	glutathione metabolic process	0	37	0	0.00878562	1	0.383	1
molecular_function	GO:0008236	serine-type peptidase activity	0	10	0	0.00367572	1	0.16	1
molecular_function	GO:0004252	serine-type endopeptidase activity	0	16	0	0.15507	1	1	1
molecular_function	GO:0016788	hydrolase activity, acting on ester bonds	0	17	0	0.288195	0.769889	1	1
molecular_function	GO:0008168	methyltransferase activity	0	59	0	0.513502	0.602499	1	1
molecular_function	GO:0008146	sulfotransferase activity	0	8	0	0.394024	1	1	1
molecular_function	GO:0004602	glutathione peroxidase activity	0	11	0	0.277786	1	1	1
biological_process	GO:0006979	response to oxidative stress	0	16	0	0.583314	0.695019	1	1
cellular_component	GO:0005788	endoplasmic reticulum lumen	0	2	0	0.796277	1	1	1
molecular_function	GO:0003756	protein disulfide isomerase activity	0	4	0	0.627807	1	1	1
molecular_function	GO:0015297	antiporter activity	0	32	0	0.00326904	1	0.143	1
molecular_function	GO:0042910	xenobiotic transmembrane transporter activity	0	32	0	0.0819674	0.985011	0.999	1
biological_process	GO:0031110	regulation of microtubule polymerization or depolymerization	0	1	0	0.60946	1	1	1
cellular_component	GO:0030992	intraciliary transport particle B	0	3	0	0.71053	1	1	1
molecular_function	GO:0048487	beta-tubulin binding	0	3	0	0.705313	1	1	1
biological_process	GO:0045292	mRNA cis splicing, via spliceosome	0	7	0	0.420185	1	1	1
molecular_function	GO:0008887	glycerate kinase activity	0	1	0	0.890161	1	1	1
biological_process	GO:0031388	organic acid phosphorylation	0	1	0	0.883622	1	1	1
cellular_component	GO:0032039	integrator complex	0	2	0	0.796277	1	1	1
biological_process	GO:0016180	snRNA processing	0	2	0	0.780752	1	1	1
molecular_function	GO:0016772	transferase activity, transferring phosphorus-containing groups	0	2	0	0.262285	0.770509	1	1
biological_process	GO:0016310	phosphorylation	0	2	0	0.702319	0.482088	1	1
cellular_component	GO:0000445	THO complex part of transcription export complex	0	1	0	0.892353	1	1	1
biological_process	GO:0007096	regulation of exit from mitosis	0	5	0	0.538432	1	1	1
molecular_function	GO:0000026	alpha-1,2-mannosyltransferase activity	0	2	0	0.705313	1	1	1
molecular_function	GO:0004376	glycolipid mannosyltransferase activity	0	4	0	0.497383	1	1	1
biological_process	GO:0006506	GPI anchor biosynthetic process	0	12	0	0.155549	1	1	1
cellular_component	GO:0005743	mitochondrial inner membrane	0	36	0	0.00732625	1	0.148	1
biological_process	GO:0006379	mRNA cleavage	0	4	0	0.60946	1	1	1
molecular_function	GO:0103025	alpha-amylase activity	0	2	0	NA	NA	NA	NA
molecular_function	GO:0000175	3'-5'-exoribonuclease activity	0	5	0	0.350693	1	1	1
biological_process	GO:0000467	exonucleolytic trimming to generate mature 3'-end of 5.8S rRNA from tricistronic rRNA transcript (SSU-rRNA, 5.8S rRNA, LSU-rRNA)	0	3	0	0.689825	1	1	1
cellular_component	GO:0031981	nuclear lumen	0	4	0	0.999999	1.94611e-06	1	0
molecular_function	GO:0047834	D-threo-aldose 1-dehydrogenase activity	0	25	0	0.0542361	1	0.988	1
molecular_function	GO:0005244	voltage-gated ion channel activity	0	13	0	0.996833	0.00791418	1	0.772
biological_process	GO:0006813	potassium ion transport	0	13	0	0.199472	1	1	1
cellular_component	GO:0030532	small nuclear ribonucleoprotein complex	0	1	0	0.954021	0.209858	1	1
molecular_function	GO:0000993	RNA polymerase II complex binding	0	1	0	0.890161	1	1	1
biological_process	GO:0006378	mRNA polyadenylation	0	2	0	0.689825	1	1	1
biological_process	GO:0006369	termination of RNA polymerase II transcription	0	1	0	0.883622	1	1	1
molecular_function	GO:0019784	NEDD8-specific protease activity	0	2	0	0.792372	1	1	1
molecular_function	GO:0019829	ATPase-coupled cation transmembrane transporter activity	0	5	0	0.195806	1	1	1
molecular_function	GO:0008080	N-acetyltransferase activity	0	11	0	0.130325	0.973099	1	1
molecular_function	GO:0080132	fatty acid alpha-hydroxylase activity	0	6	0	0.497383	1	1	1
molecular_function	GO:0005506	iron ion binding	0	61	0	0.000631904	1	0.034	1
biological_process	GO:0006633	fatty acid biosynthetic process	0	12	0	0.225871	1	1	1
biological_process	GO:0030148	sphingolipid biosynthetic process	0	6	0	0.225871	1	1	1
cellular_component	GO:0005774	vacuolar membrane	0	2	0	0.319859	1	1	1
molecular_function	GO:0004222	metalloendopeptidase activity	0	17	0	0.137996	1	1	1
molecular_function	GO:0008081	phosphoric diester hydrolase activity	0	20	0	0.144724	0.953826	1	1
cellular_component	GO:0005759	mitochondrial matrix	0	9	0	0.319859	1	1	1
molecular_function	GO:0003980	UDP-glucose:glycoprotein glucosyltransferase activity	0	6	0	0.497383	1	1	1
biological_process	GO:0006486	protein glycosylation	0	15	0	0.0394743	1	0.934	1
cellular_component	GO:0005813	centrosome	0	1	0	0.892353	1	1	1
biological_process	GO:0032467	positive regulation of cytokinesis	0	1	0	0.883622	1	1	1
molecular_function	GO:0070122	isopeptidase activity	0	11	0	0.277786	1	1	1
molecular_function	GO:0008237	metallopeptidase activity	0	33	0	0.000495649	0.999958	0.029	1
molecular_function	GO:0030623	U5 snRNA binding	0	1	0	0.890161	1	1	1
molecular_function	GO:0017070	U6 snRNA binding	0	2	0	0.792372	1	1	1
molecular_function	GO:0004497	monooxygenase activity	0	51	0	0.000898954	1	0.044	1
molecular_function	GO:0016705	oxidoreductase activity, acting on paired donors, with incorporation or reduction of molecular oxygen	0	40	0	0.00161702	1	0.074	1
molecular_function	GO:0008242	omega peptidase activity	0	5	0	0.985881	0.0282648	1	0.999
cellular_component	GO:0031463	Cul3-RING ubiquitin ligase complex	0	4	0	0.634004	1	1	1
molecular_function	GO:0008124	4-alpha-hydroxytetrahydrobiopterin dehydratase activity	0	3	0	0.705313	1	1	1
biological_process	GO:0006729	tetrahydrobiopterin biosynthetic process	0	4	0	0.60946	1	1	1
cellular_component	GO:0045261	proton-transporting ATP synthase complex, catalytic core F(1)	0	3	0	0.71053	1	1	1
molecular_function	GO:0046933	proton-transporting ATP synthase activity, rotational mechanism	0	5	0	0.558808	1	1	1
molecular_function	GO:0004605	phosphatidate cytidylyltransferase activity	0	9	0	0.350693	1	1	1
biological_process	GO:0016024	CDP-diacylglycerol biosynthetic process	0	9	0	0.327846	1	1	1
molecular_function	GO:0016830	carbon-carbon lyase activity	0	13	0	0.0542361	1	0.988	1
molecular_function	GO:0030170	pyridoxal phosphate binding	0	45	0	0.00522467	1	0.236	1
biological_process	GO:0019752	carboxylic acid metabolic process	0	15	0	4.17854e-07	1	0	1
molecular_function	GO:0051536	iron-sulfur cluster binding	0	12	0	0.362381	0.801979	1	1
biological_process	GO:0000272	polysaccharide catabolic process	0	3	0	0.420185	1	1	1
molecular_function	GO:0004563	beta-N-acetylhexosaminidase activity	0	2	0	0.792372	1	1	1
molecular_function	GO:0102148	N-acetyl-beta-D-galactosaminidase activity	0	2	0	0.792372	1	1	1
molecular_function	GO:0004378	GDP-Man:Man1GlcNAc2-PP-Dol alpha-1,3-mannosyltransferase activity	0	1	0	0.890161	1	1	1
molecular_function	GO:0102704	GDP-Man:Man2GlcNAc2-PP-dolichol alpha-1,6-mannosyltransferase activity	0	1	0	0.890161	1	1	1
biological_process	GO:0051276	chromosome organization	0	7	0	0.989928	0.0216687	1	0.992
biological_process	GO:0007166	cell surface receptor signaling pathway	0	1	0	0.304981	0.916542	1	1
molecular_function	GO:0004144	diacylglycerol O-acyltransferase activity	0	12	0	0.247224	1	1	1
biological_process	GO:0045017	glycerolipid biosynthetic process	0	7	0	0.0692048	0.981403	0.993	1
molecular_function	GO:0004177	aminopeptidase activity	0	13	0	0.0769912	1	0.999	1
molecular_function	GO:0050155	ornithine(lysine) transaminase activity	0	1	0	0.890161	1	1	1
molecular_function	GO:0004587	ornithine-oxo-acid transaminase activity	0	1	0	0.890161	1	1	1
biological_process	GO:0055129	L-proline biosynthetic process	0	1	0	0.883622	1	1	1
molecular_function	GO:0010181	FMN binding	0	13	0	0.22002	1	1	1
molecular_function	GO:0004596	peptide alpha-N-acetyltransferase activity	0	3	0	0.705313	1	1	1
molecular_function	GO:0036002	pre-mRNA binding	0	1	0	0.966491	0.294687	1	1
biological_process	GO:0000387	spliceosomal snRNP assembly	0	6	0	0.420185	1	1	1
cellular_component	GO:0000813	ESCRT I complex	0	3	0	0.71053	1	1	1
biological_process	GO:0046907	intracellular transport	0	3	0	0.987959	0.0216376	1	0.992
molecular_function	GO:0004573	Glc3Man9GlcNAc2 oligosaccharide glucosidase activity	0	2	0	0.792372	1	1	1
biological_process	GO:0009311	oligosaccharide metabolic process	0	2	0	0.852294	0.524341	1	1
molecular_function	GO:0016780	phosphotransferase activity, for other substituted phosphate groups	0	6	0	0.247224	1	1	1
biological_process	GO:0043414	macromolecule methylation	0	3	0	0.926291	0.196578	1	1
biological_process	GO:0090304	nucleic acid metabolic process	0	3	0	0.999918	0.000142329	1	0.019
molecular_function	GO:0015385	sodium:proton antiporter activity	0	7	0	0.442702	1	1	1
biological_process	GO:0006885	regulation of pH	0	7	0	0.420185	1	1	1
molecular_function	GO:0035312	5'-3' exodeoxyribonuclease activity	0	3	0	0.705313	1	1	1
molecular_function	GO:0061578	Lys63-specific deubiquitinase activity	0	2	0	0.792372	1	1	1
cellular_component	GO:0005615	extracellular space	0	16	0	0.16125	1	0.99	1
molecular_function	GO:0034722	gamma-glutamyl-peptidase activity	0	11	0	0.277786	1	1	1
molecular_function	GO:0004582	dolichyl-phosphate beta-D-mannosyltransferase activity	0	1	0	0.890161	1	1	1
cellular_component	GO:0042555	MCM complex	0	8	0	0.401827	1	1	1
cellular_component	GO:0031410	cytoplasmic vesicle	0	1	0	0.962378	0.0829904	1	0.993
biological_process	GO:0006890	retrograde vesicle-mediated transport, Golgi to endoplasmic reticulum	0	5	0	0.538432	1	1	1
molecular_function	GO:0004826	phenylalanine-tRNA ligase activity	0	3	0	0.705313	1	1	1
biological_process	GO:0006432	phenylalanyl-tRNA aminoacylation	0	3	0	0.689825	1	1	1
biological_process	GO:0006665	sphingolipid metabolic process	0	1	0	0.107075	1	1	1
molecular_function	GO:0004340	glucokinase activity	0	6	0	0.497383	1	1	1
molecular_function	GO:0005536	glucose binding	0	6	0	0.497383	1	1	1
molecular_function	GO:0047325	inositol tetrakisphosphate 1-kinase activity	0	1	0	0.890161	1	1	1
molecular_function	GO:0052726	inositol-1,3,4-trisphosphate 5-kinase activity	0	1	0	0.890161	1	1	1
molecular_function	GO:0052725	inositol-1,3,4-trisphosphate 6-kinase activity	0	1	0	0.890161	1	1	1
biological_process	GO:0032957	inositol trisphosphate metabolic process	0	1	0	0.883622	1	1	1
molecular_function	GO:0004148	dihydrolipoyl dehydrogenase activity	0	2	0	0.792372	1	1	1
biological_process	GO:0045454	cell redox homeostasis	0	6	0	0.475659	1	1	1
cellular_component	GO:0036038	MKS complex	0	2	0	0.796277	1	1	1
molecular_function	GO:0004650	polygalacturonase activity	0	2	0	0.792372	1	1	1
cellular_component	GO:0000814	ESCRT II complex	0	3	0	0.71053	1	1	1
cellular_component	GO:0031902	late endosome membrane	0	1	0	0.796277	1	1	1
biological_process	GO:0043328	protein transport to vacuole involved in ubiquitin-dependent protein catabolic process via the multivesicular body sorting pathway	0	1	0	0.883622	1	1	1
biological_process	GO:0070286	axonemal dynein complex assembly	0	4	0	0.944	0.236663	1	1
cellular_component	GO:0030122	AP-2 adaptor complex	0	1	0	0.892353	1	1	1
molecular_function	GO:0035615	clathrin adaptor activity	0	1	0	0.890161	1	1	1
biological_process	GO:0072583	clathrin-dependent endocytosis	0	1	0	0.883622	1	1	1
molecular_function	GO:0030151	molybdenum ion binding	0	4	0	0.627807	1	1	1
molecular_function	GO:0004096	catalase activity	0	4	0	0.627807	1	1	1
biological_process	GO:0042744	hydrogen peroxide catabolic process	0	4	0	0.60946	1	1	1
molecular_function	GO:0003682	chromatin binding	0	4	0	0.967089	0.174529	1	1
cellular_component	GO:0005960	glycine cleavage complex	0	1	0	0.892353	1	1	1
biological_process	GO:0019464	glycine decarboxylation via glycine cleavage system	0	1	0	0.883622	1	1	1
cellular_component	GO:0005779	integral component of peroxisomal membrane	0	7	0	0.450367	1	1	1
biological_process	GO:0016559	peroxisome fission	0	7	0	0.420185	1	1	1
cellular_component	GO:1902560	GMP reductase complex	0	1	0	0.892353	1	1	1
molecular_function	GO:0003920	GMP reductase activity	0	1	0	0.890161	1	1	1
biological_process	GO:0009116	nucleoside metabolic process	0	6	0	0.327846	1	1	1
biological_process	GO:0006144	purine nucleobase metabolic process	0	1	0	0.780752	1	1	1
biological_process	GO:0006163	purine nucleotide metabolic process	0	1	0	0.0256378	0.996355	0.802	1
biological_process	GO:0032012	regulation of ARF protein signal transduction	0	4	0	0.60946	1	1	1
cellular_component	GO:0005852	eukaryotic translation initiation factor 3 complex	0	7	0	0.450367	1	1	1
molecular_function	GO:0004512	inositol-3-phosphate synthase activity	0	1	0	0.890161	1	1	1
biological_process	GO:0006021	inositol biosynthetic process	0	1	0	0.883622	1	1	1
molecular_function	GO:0004190	aspartic-type endopeptidase activity	0	35	0	0.0168493	1	0.656	1
biological_process	GO:0009966	regulation of signal transduction	0	5	0	0.453731	0.757137	1	1
cellular_component	GO:0031515	tRNA (m1A) methyltransferase complex	0	2	0	0.796277	1	1	1
molecular_function	GO:0016429	tRNA (adenine-N1-)-methyltransferase activity	0	1	0	0.890161	1	1	1
molecular_function	GO:0015631	tubulin binding	0	3	0	0.999999	2.59305e-06	1	0.001
biological_process	GO:0046599	regulation of centriole replication	0	1	0	0.883622	1	1	1
molecular_function	GO:0051213	dioxygenase activity	0	3	0	0.137996	1	1	1
molecular_function	GO:0031418	L-ascorbic acid binding	0	2	0	0.792372	1	1	1
molecular_function	GO:0004450	isocitrate dehydrogenase (NADP+) activity	0	4	0	0.627807	1	1	1
molecular_function	GO:0051287	NAD binding	0	17	0	0.0429351	1	0.956	1
biological_process	GO:0006102	isocitrate metabolic process	0	4	0	0.60946	1	1	1
molecular_function	GO:0004089	carbonate dehydratase activity	0	13	0	0.22002	1	1	1
molecular_function	GO:0090729	toxin activity	0	4	0	0.627807	1	1	1
molecular_function	GO:0004375	glycine dehydrogenase (decarboxylating) activity	0	2	0	0.792372	1	1	1
biological_process	GO:0006546	glycine catabolic process	0	3	0	0.60946	1	1	1
molecular_function	GO:0062101	peptidyl-aspartic acid 3-dioxygenase activity	0	6	0	0.497383	1	1	1
biological_process	GO:0042264	peptidyl-aspartic acid hydroxylation	0	6	0	0.475659	1	1	1
molecular_function	GO:0004356	glutamate-ammonia ligase activity	0	9	0	0.350693	1	1	1
biological_process	GO:0006542	glutamine biosynthetic process	0	5	0	0.538432	1	1	1
molecular_function	GO:0004601	peroxidase activity	0	5	0	0.097238	1	1	1
molecular_function	GO:0051920	peroxiredoxin activity	0	3	0	0.705313	1	1	1
molecular_function	GO:0003872	6-phosphofructokinase activity	0	3	0	0.705313	1	1	1
biological_process	GO:0006002	fructose 6-phosphate metabolic process	0	3	0	0.689825	1	1	1
molecular_function	GO:0016810	hydrolase activity, acting on carbon-nitrogen (but not peptide) bonds	0	3	0	0.0168493	1	0.656	1
molecular_function	GO:0004719	protein-L-isoaspartate (D-aspartate) O-methyltransferase activity	0	2	0	0.792372	1	1	1
molecular_function	GO:0004170	dUTP diphosphatase activity	0	2	0	0.792372	1	1	1
biological_process	GO:0006226	dUMP biosynthetic process	0	2	0	0.780752	1	1	1
biological_process	GO:0046081	dUTP catabolic process	0	2	0	0.780752	1	1	1
cellular_component	GO:0072546	EMC complex	0	4	0	0.634004	1	1	1
molecular_function	GO:0016303	1-phosphatidylinositol-3-kinase activity	0	1	0	0.890161	1	1	1
molecular_function	GO:0009055	electron transfer activity	0	9	0	0.22002	1	1	1
biological_process	GO:0006402	mRNA catabolic process	0	5	0	0.945084	0.185785	1	1
biological_process	GO:0000245	spliceosomal complex assembly	0	2	0	0.689825	1	1	1
biological_process	GO:1990961	xenobiotic detoxification by transmembrane export across the plasma membrane	0	6	0	0.475659	1	1	1
cellular_component	GO:0042765	GPI-anchor transamidase complex	0	4	0	0.634004	1	1	1
biological_process	GO:0016255	attachment of GPI anchor to protein	0	3	0	0.689825	1	1	1
cellular_component	GO:0000172	ribonuclease MRP complex	0	2	0	0.796277	1	1	1
cellular_component	GO:0030677	ribonuclease P complex	0	2	0	0.71053	1	1	1
molecular_function	GO:0033204	ribonuclease P RNA binding	0	2	0	0.792372	1	1	1
biological_process	GO:0001682	tRNA 5'-leader removal	0	3	0	0.689825	1	1	1
molecular_function	GO:0008534	oxidized purine nucleobase lesion DNA N-glycosylase activity	0	1	0	0.890161	1	1	1
biological_process	GO:0006284	base-excision repair	0	6	0	0.808502	0.579815	1	1
molecular_function	GO:0051537	2 iron, 2 sulfur cluster binding	0	18	0	0.1228	1	1	1
cellular_component	GO:0071203	WASH complex	0	3	0	0.71053	1	1	1
molecular_function	GO:0004829	threonine-tRNA ligase activity	0	2	0	0.792372	1	1	1
biological_process	GO:0006435	threonyl-tRNA aminoacylation	0	2	0	0.780752	1	1	1
molecular_function	GO:0016538	cyclin-dependent protein serine/threonine kinase regulator activity	0	7	0	0.350693	1	1	1
cellular_component	GO:0000124	SAGA complex	0	3	0	0.71053	1	1	1
cellular_component	GO:0046695	SLIK (SAGA-like) complex	0	2	0	0.796277	1	1	1
molecular_function	GO:0016251	RNA polymerase II general transcription initiation factor activity	0	1	0	0.890161	1	1	1
cellular_component	GO:0005576	extracellular region	0	13	0	0.0364657	1	0.543	1
biological_process	GO:0030178	negative regulation of Wnt signaling pathway	0	5	0	0.717706	0.672154	1	1
molecular_function	GO:0004385	guanylate kinase activity	0	3	0	0.705313	1	1	1
molecular_function	GO:0005537	mannose binding	0	1	0	0.890161	1	1	1
molecular_function	GO:0038023	signaling receptor activity	0	1	0	0.862948	0.386028	1	1
biological_process	GO:0007041	lysosomal transport	0	1	0	0.883622	1	1	1
molecular_function	GO:0003917	DNA topoisomerase type I (single strand cut, ATP-independent) activity	0	5	0	0.558808	1	1	1
biological_process	GO:0035735	intraciliary transport involved in cilium assembly	0	3	0	0.689825	1	1	1
cellular_component	GO:0008250	oligosaccharyltransferase complex	0	3	0	0.634004	1	1	1
biological_process	GO:0006487	protein N-linked glycosylation	0	2	0	0.28957	1	1	1
biological_process	GO:0009058	biosynthetic process	0	22	0	0.000896976	0.999468	0.039	1
molecular_function	GO:0003997	acyl-CoA oxidase activity	0	14	0	0.195806	1	1	1
molecular_function	GO:0071949	FAD binding	0	34	0	0.0189404	1	0.705	1
biological_process	GO:0006635	fatty acid beta-oxidation	0	17	0	0.121274	1	1	1
molecular_function	GO:0004823	leucine-tRNA ligase activity	0	2	0	0.792372	1	1	1
biological_process	GO:0006429	leucyl-tRNA aminoacylation	0	2	0	0.780752	1	1	1
molecular_function	GO:0004019	adenylosuccinate synthase activity	0	2	0	0.792372	1	1	1
biological_process	GO:0044208	'de novo' AMP biosynthetic process	0	3	0	0.689825	1	1	1
molecular_function	GO:0008374	O-acyltransferase activity	0	10	0	0.0769912	1	0.999	1
molecular_function	GO:0070403	NAD+ binding	0	10	0	0.312121	1	1	1
molecular_function	GO:0032977	membrane insertase activity	0	2	0	0.792372	1	1	1
molecular_function	GO:0008836	diaminopimelate decarboxylase activity	0	1	0	0.890161	1	1	1
biological_process	GO:0009089	lysine biosynthetic process via diaminopimelate	0	1	0	0.883622	1	1	1
molecular_function	GO:0031072	heat shock protein binding	0	3	0	0.613972	0.752776	1	1
biological_process	GO:0009408	response to heat	0	4	0	0.60946	1	1	1
molecular_function	GO:0004185	serine-type carboxypeptidase activity	0	16	0	0.0769912	1	0.999	1
molecular_function	GO:0003995	acyl-CoA dehydrogenase activity	0	7	0	0.442702	1	1	1
biological_process	GO:0044255	cellular lipid metabolic process	0	3	0	0.00740319	0.997284	0.327	1
biological_process	GO:0032366	intracellular sterol transport	0	1	0	0.883622	1	1	1
biological_process	GO:0042138	meiotic DNA double-strand break formation	0	1	0	0.883622	1	1	1
molecular_function	GO:0004526	ribonuclease P activity	0	1	0	0.890161	1	1	1
molecular_function	GO:0004824	lysine-tRNA ligase activity	0	2	0	0.792372	1	1	1
biological_process	GO:0006430	lysyl-tRNA aminoacylation	0	2	0	0.780752	1	1	1
biological_process	GO:0006308	DNA catabolic process	0	5	0	0.475659	1	1	1
molecular_function	GO:0003844	1,4-alpha-glucan branching enzyme activity	0	2	0	0.792372	1	1	1
molecular_function	GO:0102752	1,4-alpha-glucan branching enzyme activity (using a glucosylated glycogenin as primer for glycogen synthesis)	0	2	0	0.792372	1	1	1
molecular_function	GO:0043169	cation binding	0	3	0	0.991487	0.0109949	1	0.849
biological_process	GO:0005978	glycogen biosynthetic process	0	2	0	0.780752	1	1	1
biological_process	GO:0043461	proton-transporting ATP synthase complex assembly	0	1	0	0.883622	1	1	1
cellular_component	GO:0005801	cis-Golgi network	0	1	0	0.892353	1	1	1
molecular_function	GO:0061608	nuclear import signal receptor activity	0	2	0	0.792372	1	1	1
molecular_function	GO:0009916	alternative oxidase activity	0	4	0	0.627807	1	1	1
molecular_function	GO:0016651	oxidoreductase activity, acting on NAD(P)H	0	3	0	0.312121	1	1	1
cellular_component	GO:0019773	proteasome core complex, alpha-subunit complex	0	7	0	0.450367	1	1	1
biological_process	GO:0051603	proteolysis involved in cellular protein catabolic process	0	8	0	0.966264	0.061484	1	1
molecular_function	GO:0004833	tryptophan 2,3-dioxygenase activity	0	1	0	0.890161	1	1	1
biological_process	GO:0019441	tryptophan catabolic process to kynurenine	0	2	0	0.780752	1	1	1
biological_process	GO:0006850	mitochondrial pyruvate transmembrane transport	0	2	0	0.780752	1	1	1
biological_process	GO:0090263	positive regulation of canonical Wnt signaling pathway	0	8	0	0.371164	1	1	1
biological_process	GO:0000902	cell morphogenesis	0	5	0	0.255751	1	1	1
molecular_function	GO:0061981	3-hydroxykynureninase activity	0	1	0	0.890161	1	1	1
molecular_function	GO:0030429	kynureninase activity	0	1	0	0.890161	1	1	1
biological_process	GO:0097053	L-kynurenine catabolic process	0	1	0	0.883622	1	1	1
biological_process	GO:0009435	NAD biosynthetic process	0	3	0	0.689825	1	1	1
biological_process	GO:0006569	tryptophan catabolic process	0	1	0	0.689825	1	1	1
cellular_component	GO:0030991	intraciliary transport particle A	0	1	0	0.892353	1	1	1
cellular_component	GO:0019008	molybdopterin synthase complex	0	1	0	0.892353	1	1	1
molecular_function	GO:0004864	protein phosphatase inhibitor activity	0	1	0	0.98795	0.207628	1	1
molecular_function	GO:0016714	oxidoreductase activity, acting on paired donors, with incorporation or reduction of molecular oxygen, reduced pteridine as one donor, and incorporation of one atom of oxygen	0	8	0	0.394024	1	1	1
biological_process	GO:0009072	aromatic amino acid family metabolic process	0	10	0	0.155549	1	1	1
biological_process	GO:0006914	autophagy	0	14	0	0.121274	1	1	1
biological_process	GO:0032008	positive regulation of TOR signaling	0	2	0	0.60946	1	1	1
biological_process	GO:0032049	cardiolipin biosynthetic process	0	4	0	0.60946	1	1	1
cellular_component	GO:0030124	AP-4 adaptor complex	0	1	0	0.892353	1	1	1
molecular_function	GO:0031369	translation initiation factor binding	0	3	0	0.705313	1	1	1
cellular_component	GO:0048500	signal recognition particle	0	2	0	0.504759	1	1	1
molecular_function	GO:0008312	7S RNA binding	0	6	0	0.497383	1	1	1
biological_process	GO:0006614	SRP-dependent cotranslational protein targeting to membrane	0	7	0	0.420185	1	1	1
biological_process	GO:0042256	mature ribosome assembly	0	2	0	0.780752	1	1	1
molecular_function	GO:0008308	voltage-gated anion channel activity	0	3	0	0.655468	0.722214	1	1
molecular_function	GO:0004523	RNA-DNA hybrid ribonuclease activity	0	4	0	0.627807	1	1	1
molecular_function	GO:0000774	adenyl-nucleotide exchange factor activity	0	1	0	0.890161	1	1	1
molecular_function	GO:0042803	protein homodimerization activity	0	1	0	0.890161	1	1	1
biological_process	GO:0034227	tRNA thio-modification	0	3	0	0.60946	1	1	1
molecular_function	GO:0051499	D-aminoacyl-tRNA deacylase activity	0	1	0	0.890161	1	1	1
biological_process	GO:0008643	carbohydrate transport	0	18	0	0.107075	1	1	1
molecular_function	GO:0030544	Hsp70 protein binding	0	5	0	0.558808	1	1	1
molecular_function	GO:0008173	RNA methyltransferase activity	0	6	0	0.990515	0.0338741	1	1
molecular_function	GO:0004568	chitinase activity	0	2	0	0.792372	1	1	1
biological_process	GO:0016998	cell wall macromolecule catabolic process	0	4	0	0.60946	1	1	1
biological_process	GO:0006032	chitin catabolic process	0	2	0	0.780752	1	1	1
biological_process	GO:0006269	DNA replication, synthesis of RNA primer	0	1	0	0.883622	1	1	1
cellular_component	GO:0030131	clathrin adaptor complex	0	7	0	0.358512	1	1	1
molecular_function	GO:0120013	lipid transfer activity	0	2	0	0.792372	1	1	1
molecular_function	GO:0008716	D-alanine-D-alanine ligase activity	0	1	0	0.890161	1	1	1
cellular_component	GO:0022625	cytosolic large ribosomal subunit	0	6	0	0.504759	1	1	1
biological_process	GO:0016226	iron-sulfur cluster assembly	0	10	0	0.255751	1	1	1
cellular_component	GO:0070772	PAS complex	0	2	0	0.796277	1	1	1
biological_process	GO:0006661	phosphatidylinositol biosynthetic process	0	2	0	0.429889	0.80658	1	1
molecular_function	GO:0003877	ATP adenylyltransferase activity	0	2	0	0.792372	1	1	1
biological_process	GO:0009117	nucleotide metabolic process	0	4	0	0.0517983	0.98125	0.967	1
cellular_component	GO:0005680	anaphase-promoting complex	0	5	0	0.565708	1	1	1
cellular_component	GO:0005667	transcription regulator complex	0	7	0	0.946313	0.140609	1	1
molecular_function	GO:0070006	metalloaminopeptidase activity	0	9	0	0.350693	1	1	1
biological_process	GO:0022607	cellular component assembly	0	3	0	0.979838	0.0357162	1	1
molecular_function	GO:0008199	ferric iron binding	0	2	0	0.792372	1	1	1
molecular_function	GO:0004322	ferroxidase activity	0	1	0	0.890161	1	1	1
biological_process	GO:0006879	cellular iron ion homeostasis	0	1	0	0.883622	1	1	1
biological_process	GO:0006826	iron ion transport	0	1	0	0.883622	1	1	1
biological_process	GO:0000731	DNA synthesis involved in DNA repair	0	1	0	0.994287	0.0690778	1	1
molecular_function	GO:0008324	cation transmembrane transporter activity	0	6	0	1	1.09727e-06	1	0
molecular_function	GO:0003796	lysozyme activity	0	9	0	0.350693	1	1	1
biological_process	GO:0019835	cytolysis	0	7	0	0.371164	1	1	1
biological_process	GO:0042742	defense response to bacterium	0	7	0	0.420185	1	1	1
biological_process	GO:0008152	metabolic process	0	10	0	0.00100566	0.999335	0.045	1
biological_process	GO:0006480	N-terminal protein amino acid methylation	0	2	0	0.780752	1	1	1
biological_process	GO:0002182	cytoplasmic translational elongation	0	2	0	0.852294	0.524341	1	1
molecular_function	GO:0004061	arylformamidase activity	0	1	0	0.890161	1	1	1
cellular_component	GO:0005847	mRNA cleavage and polyadenylation specificity factor complex	0	1	0	0.892353	1	1	1
biological_process	GO:0006417	regulation of translation	0	4	0	0.649751	0.637342	1	1
biological_process	GO:0001680	tRNA 3'-terminal CCA addition	0	1	0	0.883622	1	1	1
biological_process	GO:0008610	lipid biosynthetic process	0	5	0	0.00314023	0.999311	0.141	1
molecular_function	GO:0004362	glutathione-disulfide reductase (NADPH) activity	0	2	0	0.792372	1	1	1
molecular_function	GO:0050661	NADP binding	0	5	0	0.558808	1	1	1
biological_process	GO:0006414	translational elongation	0	2	0	0.750108	0.53542	1	1
cellular_component	GO:0005786	signal recognition particle, endoplasmic reticulum targeting	0	4	0	0.634004	1	1	1
biological_process	GO:0051259	protein complex oligomerization	0	1	0	0.60946	1	1	1
biological_process	GO:0097428	protein maturation by iron-sulfur cluster transfer	0	3	0	0.986948	0.106428	1	1
molecular_function	GO:0102965	alcohol-forming fatty acyl-CoA reductase activity	0	1	0	0.890161	1	1	1
molecular_function	GO:0080019	fatty-acyl-CoA reductase (alcohol-forming) activity	0	1	0	0.890161	1	1	1
biological_process	GO:0035518	histone H2A monoubiquitination	0	1	0	0.883622	1	1	1
molecular_function	GO:0009002	serine-type D-Ala-D-Ala carboxypeptidase activity	0	6	0	0.497383	1	1	1
biological_process	GO:0071555	cell wall organization	0	6	0	0.475659	1	1	1
biological_process	GO:0008360	regulation of cell shape	0	6	0	0.475659	1	1	1
biological_process	GO:0000469	cleavage involved in rRNA processing	0	2	0	0.538432	1	1	1
molecular_function	GO:0004451	isocitrate lyase activity	0	1	0	0.890161	1	1	1
biological_process	GO:0070125	mitochondrial translational elongation	0	1	0	0.883622	1	1	1
molecular_function	GO:0008483	transaminase activity	0	11	0	0.286739	0.923009	1	1
molecular_function	GO:0004612	phosphoenolpyruvate carboxykinase (ATP) activity	0	1	0	0.890161	1	1	1
biological_process	GO:0006094	gluconeogenesis	0	5	0	0.538432	1	1	1
molecular_function	GO:0016639	oxidoreductase activity, acting on the CH-NH2 group of donors, NAD or NADP as acceptor	0	2	0	0.792372	1	1	1
biological_process	GO:0006520	cellular amino acid metabolic process	0	7	0	0.000766773	0.999887	0.035	1
biological_process	GO:0046621	negative regulation of organ growth	0	3	0	0.689825	1	1	1
molecular_function	GO:0004379	glycylpeptide N-tetradecanoyltransferase activity	0	2	0	0.792372	1	1	1
biological_process	GO:0006499	N-terminal protein myristoylation	0	2	0	0.780752	1	1	1
molecular_function	GO:0016627	oxidoreductase activity, acting on the CH-CH group of donors	0	10	0	0.0105504	1	0.477	1
molecular_function	GO:0008194	UDP-glycosyltransferase activity	0	12	0	0.20373	0.951744	1	1
molecular_function	GO:0004830	tryptophan-tRNA ligase activity	0	2	0	0.792372	1	1	1
biological_process	GO:0006436	tryptophanyl-tRNA aminoacylation	0	2	0	0.780752	1	1	1
cellular_component	GO:0035658	Mon1-Ccz1 complex	0	3	0	0.71053	1	1	1
biological_process	GO:0010506	regulation of autophagy	0	2	0	0.780752	1	1	1
molecular_function	GO:0046923	ER retention sequence binding	0	2	0	0.792372	1	1	1
biological_process	GO:0006621	protein retention in ER lumen	0	2	0	0.780752	1	1	1
cellular_component	GO:0005869	dynactin complex	0	5	0	0.565708	1	1	1
biological_process	GO:0061640	cytoskeleton-dependent cytokinesis	0	1	0	0.930922	0.39054	1	1
molecular_function	GO:0015276	ligand-gated ion channel activity	0	1	0	0.982376	0.0879864	1	1
biological_process	GO:0000463	maturation of LSU-rRNA from tricistronic rRNA transcript (SSU-rRNA, 5.8S rRNA, LSU-rRNA)	0	4	0	0.60946	1	1	1
molecular_function	GO:0004435	phosphatidylinositol phospholipase C activity	0	1	0	0.890161	1	1	1
cellular_component	GO:0060170	ciliary membrane	0	5	0	0.565708	1	1	1
cellular_component	GO:0005885	Arp2/3 protein complex	0	5	0	0.565708	1	1	1
biological_process	GO:0030041	actin filament polymerization	0	2	0	0.28957	1	1	1
biological_process	GO:0034314	Arp2/3 complex-mediated actin nucleation	0	6	0	0.420185	1	1	1
biological_process	GO:0030833	regulation of actin filament polymerization	0	5	0	0.28957	1	1	1
cellular_component	GO:0000792	heterochromatin	0	3	0	0.71053	1	1	1
molecular_function	GO:0004819	glutamine-tRNA ligase activity	0	1	0	0.890161	1	1	1
biological_process	GO:0006425	glutaminyl-tRNA aminoacylation	0	1	0	0.883622	1	1	1
molecular_function	GO:0030060	L-malate dehydrogenase activity	0	1	0	0.890161	1	1	1
biological_process	GO:0006108	malate metabolic process	0	2	0	0.780752	1	1	1
molecular_function	GO:0008137	NADH dehydrogenase (ubiquinone) activity	0	2	0	0.792372	1	1	1
biological_process	GO:0042773	ATP synthesis coupled electron transport	0	1	0	0.780752	1	1	1
molecular_function	GO:0102343	3-hydroxy-arachidoyl-CoA dehydratase activity	0	3	0	0.705313	1	1	1
molecular_function	GO:0102344	3-hydroxy-behenoyl-CoA dehydratase activity	0	3	0	0.705313	1	1	1
molecular_function	GO:0102345	3-hydroxy-lignoceroyl-CoA dehydratase activity	0	3	0	0.705313	1	1	1
molecular_function	GO:0102158	very-long-chain 3-hydroxyacyl-CoA dehydratase activity	0	3	0	0.705313	1	1	1
cellular_component	GO:0016272	prefoldin complex	0	6	0	0.504759	1	1	1
molecular_function	GO:0005388	P-type calcium transporter activity	0	2	0	0.792372	1	1	1
molecular_function	GO:0003979	UDP-glucose 6-dehydrogenase activity	0	3	0	0.705313	1	1	1
biological_process	GO:0000271	polysaccharide biosynthetic process	0	3	0	0.538432	1	1	1
biological_process	GO:0006065	UDP-glucuronate biosynthetic process	0	3	0	0.689825	1	1	1
biological_process	GO:0007340	acrosome reaction	0	1	0	0.883622	1	1	1
biological_process	GO:0030154	cell differentiation	0	2	0	0.780752	1	1	1
cellular_component	GO:0033178	proton-transporting two-sector ATPase complex, catalytic domain	0	2	0	0.285368	1	1	1
molecular_function	GO:0046961	proton-transporting ATPase activity, rotational mechanism	0	7	0	0.442702	1	1	1
molecular_function	GO:0004731	purine-nucleoside phosphorylase activity	0	2	0	0.792372	1	1	1
cellular_component	GO:0016592	mediator complex	0	2	0	0.796277	1	1	1
molecular_function	GO:0016274	protein-arginine N-methyltransferase activity	0	8	0	0.697841	0.687879	1	1
molecular_function	GO:0036402	proteasome-activating activity	0	6	0	0.497383	1	1	1
biological_process	GO:0030163	protein catabolic process	0	9	0	0.906615	0.148885	1	1
cellular_component	GO:0015934	large ribosomal subunit	0	7	0	0.227128	1	1	1
molecular_function	GO:0015643	toxic substance binding	0	2	0	0.792372	1	1	1
molecular_function	GO:0015035	protein-disulfide reductase activity	0	4	0	0.195806	1	1	1
molecular_function	GO:0016972	thiol oxidase activity	0	2	0	0.627807	1	1	1
biological_process	GO:0034975	protein folding in endoplasmic reticulum	0	2	0	0.780752	1	1	1
cellular_component	GO:0005643	nuclear pore	0	8	0	0.401827	1	1	1
biological_process	GO:0016973	poly(A)+ mRNA export from nucleus	0	3	0	0.689825	1	1	1
molecular_function	GO:0052689	carboxylic ester hydrolase activity	0	1	0	0.471599	0.777774	1	1
molecular_function	GO:0051903	S-(hydroxymethyl)glutathione dehydrogenase activity	0	1	0	0.890161	1	1	1
molecular_function	GO:0018738	S-formylglutathione hydrolase activity	0	1	0	0.890161	1	1	1
biological_process	GO:0006069	ethanol oxidation	0	1	0	0.883622	1	1	1
biological_process	GO:0046294	formaldehyde catabolic process	0	1	0	0.883622	1	1	1
biological_process	GO:0046855	inositol phosphate dephosphorylation	0	6	0	0.475659	1	1	1
cellular_component	GO:0008290	F-actin capping protein complex	0	2	0	0.796277	1	1	1
biological_process	GO:0030036	actin cytoskeleton organization	0	2	0	0.176151	1	1	1
biological_process	GO:0051016	barbed-end actin filament capping	0	2	0	0.780752	1	1	1
molecular_function	GO:0008890	glycine C-acetyltransferase activity	0	1	0	0.890161	1	1	1
biological_process	GO:0006567	threonine catabolic process	0	1	0	0.883622	1	1	1
molecular_function	GO:0004359	glutaminase activity	0	4	0	0.627807	1	1	1
molecular_function	GO:0003952	NAD+ synthase (glutamine-hydrolyzing) activity	0	1	0	0.890161	1	1	1
cellular_component	GO:0015935	small ribosomal subunit	0	7	0	0.358512	1	1	1
molecular_function	GO:0008474	palmitoyl-(protein) hydrolase activity	0	1	0	0.890161	1	1	1
biological_process	GO:0002084	protein depalmitoylation	0	1	0	0.883622	1	1	1
molecular_function	GO:0003994	aconitate hydratase activity	0	2	0	0.792372	1	1	1
molecular_function	GO:0047780	citrate dehydratase activity	0	2	0	0.792372	1	1	1
cellular_component	GO:0005758	mitochondrial intermembrane space	0	5	0	0.565708	1	1	1
cellular_component	GO:0070469	respirasome	0	9	0	0.285368	1	1	1
cellular_component	GO:0031588	nucleotide-activated protein kinase complex	0	1	0	0.892353	1	1	1
biological_process	GO:0045859	regulation of protein kinase activity	0	1	0	0.923044	0.282294	1	1
molecular_function	GO:0016279	protein-lysine N-methyltransferase activity	0	2	0	0.995866	0.0253322	1	0.999
molecular_function	GO:0004591	oxoglutarate dehydrogenase (succinyl-transferring) activity	0	2	0	0.792372	1	1	1
molecular_function	GO:0030976	thiamine pyrophosphate binding	0	3	0	0.705313	1	1	1
molecular_function	GO:0016756	glutathione gamma-glutamylcysteinyltransferase activity	0	1	0	0.890161	1	1	1
biological_process	GO:0046938	phytochelatin biosynthetic process	0	1	0	0.883622	1	1	1
biological_process	GO:0010038	response to metal ion	0	2	0	0.780752	1	1	1
molecular_function	GO:0004370	glycerol kinase activity	0	1	0	0.890161	1	1	1
biological_process	GO:0019563	glycerol catabolic process	0	1	0	0.883622	1	1	1
molecular_function	GO:0004069	L-aspartate:2-oxoglutarate aminotransferase activity	0	2	0	0.792372	1	1	1
molecular_function	GO:0042281	dolichyl pyrophosphate Man9GlcNAc2 alpha-1,3-glucosyltransferase activity	0	1	0	0.890161	1	1	1
biological_process	GO:0006488	dolichol-linked oligosaccharide biosynthetic process	0	7	0	0.420185	1	1	1
cellular_component	GO:0030688	preribosome, small subunit precursor	0	1	0	0.892353	1	1	1
molecular_function	GO:0016899	oxidoreductase activity, acting on the CH-OH group of donors, oxygen as acceptor	0	1	0	0.792372	1	1	1
cellular_component	GO:0005764	lysosome	0	1	0	0.796277	1	1	1
cellular_component	GO:0071986	Ragulator complex	0	1	0	0.892353	1	1	1
biological_process	GO:0043154	negative regulation of cysteine-type endopeptidase activity involved in apoptotic process	0	1	0	0.883622	1	1	1
molecular_function	GO:0003881	CDP-diacylglycerol-inositol 3-phosphatidyltransferase activity	0	1	0	0.890161	1	1	1
molecular_function	GO:0050291	sphingosine N-acyltransferase activity	0	6	0	0.497383	1	1	1
biological_process	GO:0046513	ceramide biosynthetic process	0	6	0	0.475659	1	1	1
molecular_function	GO:0042586	peptide deformylase activity	0	2	0	0.792372	1	1	1
molecular_function	GO:0016668	oxidoreductase activity, acting on a sulfur group of donors, NAD(P) as acceptor	0	1	0	0.442702	1	1	1
molecular_function	GO:0017056	structural constituent of nuclear pore	0	3	0	0.705313	1	1	1
cellular_component	GO:0005666	RNA polymerase III complex	0	4	0	0.634004	1	1	1
biological_process	GO:0006383	transcription by RNA polymerase III	0	3	0	0.689825	1	1	1
molecular_function	GO:0043022	ribosome binding	0	9	0	0.350693	1	1	1
biological_process	GO:0042273	ribosomal large subunit biogenesis	0	3	0	0.627761	0.744249	1	1
molecular_function	GO:0018025	calmodulin-lysine N-methyltransferase activity	0	1	0	0.890161	1	1	1
biological_process	GO:0032543	mitochondrial translation	0	2	0	0.689825	1	1	1
biological_process	GO:0007205	protein kinase C-activating G protein-coupled receptor signaling pathway	0	3	0	0.689825	1	1	1
molecular_function	GO:0004820	glycine-tRNA ligase activity	0	1	0	0.890161	1	1	1
biological_process	GO:0006426	glycyl-tRNA aminoacylation	0	1	0	0.883622	1	1	1
molecular_function	GO:0051731	polynucleotide 5'-hydroxyl-kinase activity	0	3	0	0.705313	1	1	1
molecular_function	GO:0004739	pyruvate dehydrogenase (acetyl-transferring) activity	0	2	0	0.792372	1	1	1
biological_process	GO:0006086	acetyl-CoA biosynthetic process from pyruvate	0	2	0	0.780752	1	1	1
molecular_function	GO:0019104	DNA N-glycosylase activity	0	1	0	0.903804	0.441192	1	1
molecular_function	GO:0003906	DNA-(apurinic or apyrimidinic site) endonuclease activity	0	1	0	0.966491	0.294687	1	1
molecular_function	GO:0004798	thymidylate kinase activity	0	1	0	0.890161	1	1	1
biological_process	GO:0006233	dTDP biosynthetic process	0	1	0	0.883622	1	1	1
molecular_function	GO:0016702	oxidoreductase activity, acting on single donors with incorporation of molecular oxygen, incorporation of two atoms of oxygen	0	5	0	0.394024	1	1	1
molecular_function	GO:0005375	copper ion transmembrane transporter activity	0	4	0	0.627807	1	1	1
biological_process	GO:0006878	cellular copper ion homeostasis	0	4	0	0.60946	1	1	1
molecular_function	GO:0004176	ATP-dependent peptidase activity	0	9	0	0.350693	1	1	1
molecular_function	GO:0043139	5'-3' DNA helicase activity	0	3	0	0.705313	1	1	1
molecular_function	GO:0008094	ATP-dependent activity, acting on DNA	0	4	0	0.999972	7.62124e-05	1	0.018
molecular_function	GO:0000150	DNA strand exchange activity	0	3	0	0.705313	1	1	1
molecular_function	GO:0016971	flavin-linked sulfhydryl oxidase activity	0	2	0	0.792372	1	1	1
molecular_function	GO:0030942	endoplasmic reticulum signal peptide binding	0	1	0	0.890161	1	1	1
molecular_function	GO:0005047	signal recognition particle binding	0	2	0	0.792372	1	1	1
molecular_function	GO:0003854	3-beta-hydroxy-delta5-steroid dehydrogenase activity	0	2	0	0.792372	1	1	1
biological_process	GO:0006694	steroid biosynthetic process	0	2	0	0.689825	1	1	1
molecular_function	GO:0004427	inorganic diphosphatase activity	0	4	0	0.627807	1	1	1
molecular_function	GO:0009678	pyrophosphate hydrolysis-driven proton transmembrane transporter activity	0	3	0	0.312121	1	1	1
cellular_component	GO:0090730	Las1 complex	0	1	0	0.892353	1	1	1
molecular_function	GO:0030620	U2 snRNA binding	0	1	0	0.890161	1	1	1
molecular_function	GO:0004791	thioredoxin-disulfide reductase activity	0	2	0	0.792372	1	1	1
cellular_component	GO:0071013	catalytic step 2 spliceosome	0	1	0	0.892353	1	1	1
biological_process	GO:0009253	peptidoglycan catabolic process	0	2	0	0.780752	1	1	1
molecular_function	GO:0019799	tubulin N-acetyltransferase activity	0	5	0	0.558808	1	1	1
biological_process	GO:0071929	alpha-tubulin acetylation	0	5	0	0.538432	1	1	1
biological_process	GO:0070507	regulation of microtubule cytoskeleton organization	0	4	0	0.255751	1	1	1
molecular_function	GO:0004521	endoribonuclease activity	0	2	0	0.462	0.84493	1	1
biological_process	GO:0042274	ribosomal small subunit biogenesis	0	2	0	0.60946	1	1	1
molecular_function	GO:0004649	poly(ADP-ribose) glycohydrolase activity	0	3	0	0.705313	1	1	1
biological_process	GO:0032447	protein urmylation	0	2	0	0.780752	1	1	1
biological_process	GO:0031122	cytoplasmic microtubule organization	0	2	0	0.780752	1	1	1
biological_process	GO:0030705	cytoskeleton-dependent intracellular transport	0	3	0	0.844415	0.415569	1	1
molecular_function	GO:0017025	TBP-class protein binding	0	2	0	0.792372	1	1	1
biological_process	GO:0070897	transcription preinitiation complex assembly	0	2	0	0.962605	0.310175	1	1
cellular_component	GO:0009536	plastid	0	5	0	0.450367	1	1	1
molecular_function	GO:0106261	tRNA uridine(34) acetyltransferase activity	0	1	0	0.890161	1	1	1
molecular_function	GO:0004813	alanine-tRNA ligase activity	0	2	0	0.792372	1	1	1
biological_process	GO:0006419	alanyl-tRNA aminoacylation	0	2	0	0.780752	1	1	1
molecular_function	GO:0008531	riboflavin kinase activity	0	1	0	0.890161	1	1	1
biological_process	GO:0009398	FMN biosynthetic process	0	1	0	0.883622	1	1	1
biological_process	GO:0009231	riboflavin biosynthetic process	0	1	0	0.883622	1	1	1
molecular_function	GO:0004594	pantothenate kinase activity	0	2	0	0.792372	1	1	1
biological_process	GO:0015937	coenzyme A biosynthetic process	0	6	0	0.475659	1	1	1
biological_process	GO:0000493	box H/ACA snoRNP assembly	0	2	0	0.780752	1	1	1
molecular_function	GO:0016841	ammonia-lyase activity	0	2	0	0.792372	1	1	1
molecular_function	GO:0004197	cysteine-type endopeptidase activity	0	5	0	0.0643423	0.982819	0.993	1
molecular_function	GO:0016603	glutaminyl-peptide cyclotransferase activity	0	3	0	0.705313	1	1	1
biological_process	GO:0017186	peptidyl-pyroglutamic acid biosynthetic process, using glutaminyl-peptide cyclotransferase	0	3	0	0.689825	1	1	1
molecular_function	GO:0005315	inorganic phosphate transmembrane transporter activity	0	3	0	0.705313	1	1	1
molecular_function	GO:0015293	symporter activity	0	6	0	0.825471	0.557298	1	1
biological_process	GO:0006817	phosphate ion transport	0	2	0	0.689825	1	1	1
molecular_function	GO:0004315	3-oxoacyl-[acyl-carrier-protein] synthase activity	0	1	0	0.890161	1	1	1
biological_process	GO:0007219	Notch signaling pathway	0	2	0	0.780752	1	1	1
molecular_function	GO:0003885	D-arabinono-1,4-lactone oxidase activity	0	1	0	0.890161	1	1	1
molecular_function	GO:0051015	actin filament binding	0	3	0	0.705313	1	1	1
biological_process	GO:0007010	cytoskeleton organization	0	2	0	0.986159	0.0333754	1	1
cellular_component	GO:0031417	NatC complex	0	1	0	0.892353	1	1	1
biological_process	GO:0017196	N-terminal peptidyl-methionine acetylation	0	2	0	0.780752	1	1	1
molecular_function	GO:0017150	tRNA dihydrouridine synthase activity	0	3	0	0.705313	1	1	1
biological_process	GO:0035522	monoubiquitinated histone H2A deubiquitination	0	2	0	0.780752	1	1	1
molecular_function	GO:0008609	alkylglycerone-phosphate synthase activity	0	3	0	0.705313	1	1	1
biological_process	GO:0008611	ether lipid biosynthetic process	0	3	0	0.689825	1	1	1
molecular_function	GO:0015095	magnesium ion transmembrane transporter activity	0	1	0	0.890161	1	1	1
molecular_function	GO:0035368	selenocysteine insertion sequence binding	0	1	0	0.890161	1	1	1
cellular_component	GO:0005938	cell cortex	0	1	0	0.988429	0.203723	1	1
molecular_function	GO:0005543	phospholipid binding	0	1	0	0.989748	0.0245808	1	0.998
biological_process	GO:0032065	maintenance of protein location in cell cortex	0	1	0	0.883622	1	1	1
molecular_function	GO:0010997	anaphase-promoting complex binding	0	7	0	0.442702	1	1	1
molecular_function	GO:0097027	ubiquitin-protein transferase activator activity	0	7	0	0.442702	1	1	1
biological_process	GO:1904668	positive regulation of ubiquitin protein ligase activity	0	7	0	0.420185	1	1	1
molecular_function	GO:0016798	hydrolase activity, acting on glycosyl bonds	0	8	0	0.209874	0.869594	1	1
molecular_function	GO:0004730	pseudouridylate synthase activity	0	1	0	0.890161	1	1	1
molecular_function	GO:0070290	N-acylphosphatidylethanolamine-specific phospholipase D activity	0	1	0	0.890161	1	1	1
molecular_function	GO:0004630	phospholipase D activity	0	1	0	0.890161	1	1	1
molecular_function	GO:0004806	triglyceride lipase activity	0	2	0	0.792372	1	1	1
cellular_component	GO:0000439	transcription factor TFIIH core complex	0	3	0	0.71053	1	1	1
cellular_component	GO:0035060	brahma complex	0	1	0	0.892353	1	1	1
cellular_component	GO:0016514	SWI/SNF complex	0	1	0	0.892353	1	1	1
molecular_function	GO:0008479	queuine tRNA-ribosyltransferase activity	0	1	0	0.890161	1	1	1
biological_process	GO:0101030	tRNA-guanine transglycosylation	0	2	0	0.780752	1	1	1
cellular_component	GO:0031461	cullin-RING ubiquitin ligase complex	0	3	0	0.227128	1	1	1
molecular_function	GO:0004372	glycine hydroxymethyltransferase activity	0	2	0	0.792372	1	1	1
biological_process	GO:0019264	glycine biosynthetic process from serine	0	2	0	0.780752	1	1	1
biological_process	GO:0035999	tetrahydrofolate interconversion	0	3	0	0.689825	1	1	1
cellular_component	GO:0005838	proteasome regulatory particle	0	3	0	0.870455	0.495241	1	1
biological_process	GO:0006508	proteolysis	0	2	0	0.976073	0.0421641	1	1
cellular_component	GO:1990112	RQC complex	0	1	0	0.892353	1	1	1
biological_process	GO:1990116	ribosome-associated ubiquitin-dependent protein catabolic process	0	1	0	0.883622	1	1	1
molecular_function	GO:0004807	triose-phosphate isomerase activity	0	4	0	0.627807	1	1	1
molecular_function	GO:0016653	oxidoreductase activity, acting on NAD(P)H, heme protein as acceptor	0	1	0	0.627807	1	1	1
biological_process	GO:0006784	heme A biosynthetic process	0	1	0	0.883622	1	1	1
molecular_function	GO:0061710	L-threonylcarbamoyladenylate synthase	0	1	0	0.890161	1	1	1
molecular_function	GO:0035596	methylthiotransferase activity	0	1	0	0.792372	1	1	1
biological_process	GO:0006400	tRNA modification	0	5	0	0.255084	0.934962	1	1
cellular_component	GO:0000220	vacuolar proton-transporting V-type ATPase, V0 domain	0	5	0	0.565708	1	1	1
cellular_component	GO:0008180	COP9 signalosome	0	6	0	0.504759	1	1	1
biological_process	GO:0000338	protein deneddylation	0	2	0	0.780752	1	1	1
biological_process	GO:0070682	proteasome regulatory particle assembly	0	1	0	0.883622	1	1	1
biological_process	GO:0006935	chemotaxis	0	1	0	0.883622	1	1	1
cellular_component	GO:0005839	proteasome core complex	0	7	0	0.180759	1	0.996	1
molecular_function	GO:0004298	threonine-type endopeptidase activity	0	8	0	0.394024	1	1	1
molecular_function	GO:0004648	O-phospho-L-serine:2-oxoglutarate aminotransferase activity	0	3	0	0.705313	1	1	1
biological_process	GO:0006564	L-serine biosynthetic process	0	3	0	0.689825	1	1	1
molecular_function	GO:0015292	uniporter activity	0	4	0	0.627807	1	1	1
biological_process	GO:0051560	mitochondrial calcium ion homeostasis	0	4	0	0.60946	1	1	1
biological_process	GO:0006081	cellular aldehyde metabolic process	0	3	0	0.475659	1	1	1
molecular_function	GO:0016868	intramolecular transferase activity, phosphotransferases	0	3	0	0.497383	1	1	1
cellular_component	GO:0005968	Rab-protein geranylgeranyltransferase complex	0	2	0	0.796277	1	1	1
molecular_function	GO:0004663	Rab geranylgeranyltransferase activity	0	2	0	0.792372	1	1	1
biological_process	GO:0018344	protein geranylgeranylation	0	2	0	0.780752	1	1	1
cellular_component	GO:0045239	tricarboxylic acid cycle enzyme complex	0	1	0	0.796277	1	1	1
molecular_function	GO:0004333	fumarate hydratase activity	0	1	0	0.890161	1	1	1
biological_process	GO:0006106	fumarate metabolic process	0	1	0	0.883622	1	1	1
molecular_function	GO:0097367	carbohydrate derivative binding	0	3	0	0.99325	0.00859488	1	0.778
molecular_function	GO:0004360	glutamine-fructose-6-phosphate transaminase (isomerizing) activity	0	3	0	0.705313	1	1	1
biological_process	GO:1901137	carbohydrate derivative biosynthetic process	0	3	0	0.000323065	0.999974	0.019	1
biological_process	GO:0006541	glutamine metabolic process	0	9	0	0.176151	1	1	1
molecular_function	GO:0004491	methylmalonate-semialdehyde dehydrogenase (acylating) activity	0	1	0	0.890161	1	1	1
molecular_function	GO:0097573	glutathione oxidoreductase activity	0	5	0	0.558808	1	1	1
molecular_function	GO:0015299	solute:proton antiporter activity	0	5	0	0.247224	1	1	1
molecular_function	GO:0019789	SUMO transferase activity	0	1	0	0.890161	1	1	1
cellular_component	GO:0071439	clathrin complex	0	1	0	0.892353	1	1	1
molecular_function	GO:0032051	clathrin light chain binding	0	1	0	0.890161	1	1	1
cellular_component	GO:0005905	clathrin-coated pit	0	1	0	0.940109	0.365996	1	1
biological_process	GO:0006897	endocytosis	0	3	0	0.60946	1	1	1
molecular_function	GO:0003847	1-alkyl-2-acetylglycerophosphocholine esterase activity	0	8	0	0.394024	1	1	1
cellular_component	GO:0005675	transcription factor TFIIH holo complex	0	2	0	0.796277	1	1	1
biological_process	GO:0070816	phosphorylation of RNA polymerase II C-terminal domain	0	1	0	0.883622	1	1	1
biological_process	GO:0019346	transsulfuration	0	5	0	0.538432	1	1	1
biological_process	GO:0019432	triglyceride biosynthetic process	0	1	0	0.883622	1	1	1
molecular_function	GO:0004581	dolichyl-phosphate beta-glucosyltransferase activity	0	1	0	0.890161	1	1	1
biological_process	GO:0006662	glycerol ether metabolic process	0	1	0	0.60946	1	1	1
biological_process	GO:0006493	protein O-linked glycosylation	0	1	0	0.883622	1	1	1
biological_process	GO:0016485	protein processing	0	1	0	0.627761	0.744249	1	1
molecular_function	GO:0004803	transposase activity	0	4	0	0.627807	1	1	1
biological_process	GO:0006313	transposition, DNA-mediated	0	4	0	0.60946	1	1	1
molecular_function	GO:0004866	endopeptidase inhibitor activity	0	10	0	0.312121	1	1	1
biological_process	GO:0035608	protein deglutamylation	0	3	0	0.689825	1	1	1
molecular_function	GO:0008817	cob(I)yrinic acid a,c-diamide adenosyltransferase activity	0	1	0	0.890161	1	1	1
molecular_function	GO:0004163	diphosphomevalonate decarboxylase activity	0	1	0	0.890161	1	1	1
biological_process	GO:0006695	cholesterol biosynthetic process	0	1	0	0.883622	1	1	1
biological_process	GO:0019287	isopentenyl diphosphate biosynthetic process, mevalonate pathway	0	2	0	0.780752	1	1	1
biological_process	GO:0042026	protein refolding	0	3	0	0.689825	1	1	1
biological_process	GO:0071985	multivesicular body sorting pathway	0	2	0	0.538432	1	1	1
molecular_function	GO:0004550	nucleoside diphosphate kinase activity	0	6	0	0.497383	1	1	1
biological_process	GO:0006241	CTP biosynthetic process	0	6	0	0.475659	1	1	1
biological_process	GO:0006183	GTP biosynthetic process	0	6	0	0.475659	1	1	1
biological_process	GO:0006228	UTP biosynthetic process	0	6	0	0.475659	1	1	1
cellular_component	GO:0033180	proton-transporting V-type ATPase, V1 domain	0	5	0	0.504759	1	1	1
cellular_component	GO:0005744	TIM23 mitochondrial import inner membrane translocase complex	0	3	0	0.71053	1	1	1
molecular_function	GO:0003860	3-hydroxyisobutyryl-CoA hydrolase activity	0	4	0	0.627807	1	1	1
biological_process	GO:0035721	intraciliary retrograde transport	0	2	0	0.780752	1	1	1
molecular_function	GO:0004767	sphingomyelin phosphodiesterase activity	0	7	0	0.442702	1	1	1
biological_process	GO:0006685	sphingomyelin catabolic process	0	5	0	0.538432	1	1	1
molecular_function	GO:0005344	oxygen carrier activity	0	2	0	0.792372	1	1	1
molecular_function	GO:0004407	histone deacetylase activity	0	1	0	0.627807	1	1	1
molecular_function	GO:0045131	pre-mRNA branch point binding	0	1	0	0.890161	1	1	1
cellular_component	GO:0005785	signal recognition particle receptor complex	0	1	0	0.892353	1	1	1
biological_process	GO:0007023	post-chaperonin tubulin folding pathway	0	3	0	0.689825	1	1	1
molecular_function	GO:0008495	protoheme IX farnesyltransferase activity	0	1	0	0.890161	1	1	1
biological_process	GO:0048034	heme O biosynthetic process	0	1	0	0.883622	1	1	1
biological_process	GO:0006913	nucleocytoplasmic transport	0	1	0	0.992707	0.0251011	1	0.995
molecular_function	GO:0003688	DNA replication origin binding	0	1	0	0.890161	1	1	1
biological_process	GO:0043087	regulation of GTPase activity	0	2	0	0.689825	1	1	1
molecular_function	GO:0005471	ATP:ADP antiporter activity	0	5	0	0.558808	1	1	1
biological_process	GO:0140021	mitochondrial ADP transmembrane transport	0	5	0	0.538432	1	1	1
biological_process	GO:1990544	mitochondrial ATP transmembrane transport	0	5	0	0.538432	1	1	1
molecular_function	GO:0016765	transferase activity, transferring alkyl or aryl (other than methyl) groups	0	3	0	0.683607	0.603667	1	1
cellular_component	GO:0031931	TORC1 complex	0	1	0	0.892353	1	1	1
cellular_component	GO:0031932	TORC2 complex	0	2	0	0.796277	1	1	1
biological_process	GO:0031929	TOR signaling	0	2	0	0.944	0.236663	1	1
molecular_function	GO:0004168	dolichol kinase activity	0	1	0	0.890161	1	1	1
biological_process	GO:0043048	dolichyl monophosphate biosynthetic process	0	1	0	0.883622	1	1	1
molecular_function	GO:0008418	protein-N-terminal asparagine amidohydrolase activity	0	5	0	0.558808	1	1	1
molecular_function	GO:0070773	protein-N-terminal glutamine amidohydrolase activity	0	5	0	0.558808	1	1	1
cellular_component	GO:0000221	vacuolar proton-transporting V-type ATPase, V1 domain	0	1	0	0.892353	1	1	1
molecular_function	GO:0004818	glutamate-tRNA ligase activity	0	1	0	0.890161	1	1	1
biological_process	GO:0006424	glutamyl-tRNA aminoacylation	0	1	0	0.883622	1	1	1
cellular_component	GO:0045271	respiratory chain complex I	0	1	0	0.892353	1	1	1
molecular_function	GO:0004471	malate dehydrogenase (decarboxylating) (NAD+) activity	0	2	0	0.792372	1	1	1
molecular_function	GO:0004071	aspartate-ammonia ligase activity	0	3	0	0.705313	1	1	1
biological_process	GO:0006529	asparagine biosynthetic process	0	5	0	0.538432	1	1	1
biological_process	GO:0009742	brassinosteroid mediated signaling pathway	0	1	0	0.883622	1	1	1
molecular_function	GO:0004000	adenosine deaminase activity	0	2	0	0.705313	1	1	1
biological_process	GO:0009168	purine ribonucleoside monophosphate biosynthetic process	0	1	0	0.475659	1	1	1
biological_process	GO:0006166	purine ribonucleoside salvage	0	3	0	0.689825	1	1	1
molecular_function	GO:0008193	tRNA guanylyltransferase activity	0	1	0	0.890161	1	1	1
molecular_function	GO:0008452	RNA ligase activity	0	1	0	0.890161	1	1	1
cellular_component	GO:0030123	AP-3 adaptor complex	0	2	0	0.796277	1	1	1
molecular_function	GO:0005094	Rho GDP-dissociation inhibitor activity	0	1	0	0.890161	1	1	1
biological_process	GO:0016540	protein autoprocessing	0	2	0	0.780752	1	1	1
molecular_function	GO:0008444	CDP-diacylglycerol-glycerol-3-phosphate 3-phosphatidyltransferase activity	0	1	0	0.890161	1	1	1
biological_process	GO:0032981	mitochondrial respiratory chain complex I assembly	0	2	0	0.780752	1	1	1
molecular_function	GO:0008171	O-methyltransferase activity	0	9	0	0.22002	1	1	1
biological_process	GO:0000055	ribosomal large subunit export from nucleus	0	1	0	0.883622	1	1	1
molecular_function	GO:0004930	G protein-coupled receptor activity	0	1	0	0.890161	1	1	1
biological_process	GO:0019674	NAD metabolic process	0	5	0	0.538432	1	1	1
biological_process	GO:0006741	NADP biosynthetic process	0	4	0	0.60946	1	1	1
biological_process	GO:0042981	regulation of apoptotic process	0	1	0	0.780752	1	1	1
molecular_function	GO:0061598	molybdopterin adenylyltransferase activity	0	1	0	0.890161	1	1	1
molecular_function	GO:0061599	molybdopterin molybdotransferase activity	0	1	0	0.890161	1	1	1
biological_process	GO:0032324	molybdopterin cofactor biosynthetic process	0	1	0	0.883622	1	1	1
molecular_function	GO:0046556	alpha-L-arabinofuranosidase activity	0	1	0	0.890161	1	1	1
biological_process	GO:0046373	L-arabinose metabolic process	0	1	0	0.883622	1	1	1
biological_process	GO:0051017	actin filament bundle assembly	0	1	0	0.883622	1	1	1
molecular_function	GO:0004438	phosphatidylinositol-3-phosphatase activity	0	2	0	0.792372	1	1	1
molecular_function	GO:0042781	3'-tRNA processing endoribonuclease activity	0	1	0	0.890161	1	1	1
cellular_component	GO:0005685	U1 snRNP	0	2	0	0.796277	1	1	1
cellular_component	GO:0005686	U2 snRNP	0	1	0	0.892353	1	1	1
cellular_component	GO:0005687	U4 snRNP	0	1	0	0.892353	1	1	1
cellular_component	GO:0008540	proteasome regulatory particle, base subcomplex	0	2	0	0.796277	1	1	1
molecular_function	GO:0030234	enzyme regulator activity	0	6	0	0.748716	0.388315	1	1
biological_process	GO:0042176	regulation of protein catabolic process	0	3	0	0.689825	1	1	1
molecular_function	GO:0008184	glycogen phosphorylase activity	0	3	0	0.705313	1	1	1
molecular_function	GO:0102250	linear malto-oligosaccharide phosphorylase activity	0	3	0	0.705313	1	1	1
molecular_function	GO:0102499	SHG alpha-glucan phosphorylase activity	0	3	0	0.705313	1	1	1
cellular_component	GO:0031415	NatA complex	0	1	0	0.892353	1	1	1
biological_process	GO:0006474	N-terminal protein amino acid acetylation	0	1	0	0.689825	1	1	1
molecular_function	GO:0004001	adenosine kinase activity	0	1	0	0.890161	1	1	1
biological_process	GO:0044209	AMP salvage	0	2	0	0.780752	1	1	1
cellular_component	GO:0000228	nuclear chromosome	0	3	0	0.898066	0.274315	1	1
cellular_component	GO:0070603	SWI/SNF superfamily-type complex	0	3	0	0.584143	0.772872	1	1
molecular_function	GO:0000062	fatty-acyl-CoA binding	0	5	0	0.558808	1	1	1
cellular_component	GO:0005736	RNA polymerase I complex	0	1	0	0.892353	1	1	1
cellular_component	GO:0005665	RNA polymerase II, core complex	0	2	0	0.796277	1	1	1
molecular_function	GO:0004535	poly(A)-specific ribonuclease activity	0	4	0	0.627807	1	1	1
molecular_function	GO:0004618	phosphoglycerate kinase activity	0	2	0	0.792372	1	1	1
biological_process	GO:0070084	protein initiator methionine removal	0	4	0	0.60946	1	1	1
molecular_function	GO:0004747	ribokinase activity	0	2	0	0.792372	1	1	1
biological_process	GO:0019303	D-ribose catabolic process	0	2	0	0.780752	1	1	1
molecular_function	GO:0000009	alpha-1,6-mannosyltransferase activity	0	1	0	0.792372	1	1	1
molecular_function	GO:0015075	ion transmembrane transporter activity	0	6	0	1	8.3955e-07	1	0
molecular_function	GO:0015165	pyrimidine nucleotide-sugar transmembrane transporter activity	0	3	0	0.705313	1	1	1
biological_process	GO:0006408	snRNA export from nucleus	0	1	0	0.883622	1	1	1
molecular_function	GO:0008521	acetyl-CoA transmembrane transporter activity	0	1	0	0.890161	1	1	1
biological_process	GO:0000290	deadenylation-dependent decapping of nuclear-transcribed mRNA	0	3	0	0.689825	1	1	1
molecular_function	GO:0140575	transmembrane monodehydroascorbate reductase activity	0	2	0	0.792372	1	1	1
biological_process	GO:0034404	nucleobase-containing small molecule biosynthetic process	0	2	0	0.327846	1	1	1
biological_process	GO:0009143	nucleoside triphosphate catabolic process	0	2	0	0.60946	1	1	1
molecular_function	GO:0017113	dihydropyrimidine dehydrogenase (NADP+) activity	0	1	0	0.890161	1	1	1
biological_process	GO:0019483	beta-alanine biosynthetic process	0	1	0	0.883622	1	1	1
biological_process	GO:0006210	thymine catabolic process	0	1	0	0.883622	1	1	1
biological_process	GO:0006212	uracil catabolic process	0	1	0	0.883622	1	1	1
cellular_component	GO:0005832	chaperonin-containing T-complex	0	1	0	0.892353	1	1	1
biological_process	GO:0032469	endoplasmic reticulum calcium ion homeostasis	0	2	0	0.780752	1	1	1
biological_process	GO:0036503	ERAD pathway	0	2	0	0.475659	1	1	1
molecular_function	GO:0004735	pyrroline-5-carboxylate reductase activity	0	1	0	0.890161	1	1	1
biological_process	GO:0006561	proline biosynthetic process	0	1	0	0.780752	1	1	1
molecular_function	GO:0003714	transcription corepressor activity	0	3	0	0.705313	1	1	1
molecular_function	GO:0016783	sulfurtransferase activity	0	3	0	0.558808	1	1	1
molecular_function	GO:0050480	imidazolonepropionase activity	0	1	0	0.890161	1	1	1
molecular_function	GO:0016153	urocanate hydratase activity	0	1	0	0.890161	1	1	1
biological_process	GO:0019556	histidine catabolic process to glutamate and formamide	0	1	0	0.883622	1	1	1
biological_process	GO:0019557	histidine catabolic process to glutamate and formate	0	1	0	0.883622	1	1	1
molecular_function	GO:0004609	phosphatidylserine decarboxylase activity	0	2	0	0.792372	1	1	1
biological_process	GO:0006646	phosphatidylethanolamine biosynthetic process	0	4	0	0.60946	1	1	1
molecular_function	GO:0000215	tRNA 2'-phosphotransferase activity	0	1	0	0.890161	1	1	1
biological_process	GO:0006796	phosphate-containing compound metabolic process	0	1	0	0.418571	0.668961	1	1
biological_process	GO:0022900	electron transport chain	0	3	0	0.420185	1	1	1
biological_process	GO:0035303	regulation of dephosphorylation	0	1	0	0.999341	0.00527412	1	0.642
molecular_function	GO:0031071	cysteine desulfurase activity	0	1	0	0.890161	1	1	1
biological_process	GO:0044571	[2Fe-2S] cluster assembly	0	1	0	0.883622	1	1	1
molecular_function	GO:0047617	acyl-CoA hydrolase activity	0	3	0	0.705313	1	1	1
biological_process	GO:0034599	cellular response to oxidative stress	0	2	0	0.780752	1	1	1
molecular_function	GO:0019239	deaminase activity	0	2	0	0.558808	1	1	1
molecular_function	GO:0004652	polynucleotide adenylyltransferase activity	0	4	0	0.627807	1	1	1
biological_process	GO:0043631	RNA polyadenylation	0	4	0	0.420185	1	1	1
molecular_function	GO:0004139	deoxyribose-phosphate aldolase activity	0	1	0	0.890161	1	1	1
biological_process	GO:0009264	deoxyribonucleotide catabolic process	0	1	0	0.689825	1	1	1
biological_process	GO:0046386	deoxyribose phosphate catabolic process	0	1	0	0.689825	1	1	1
molecular_function	GO:0009982	pseudouridine synthase activity	0	6	0	0.350693	1	1	1
biological_process	GO:0001522	pseudouridine synthesis	0	12	0	0.199472	1	1	1
biological_process	GO:0006631	fatty acid metabolic process	0	2	0	0.0186387	1	0.671	1
biological_process	GO:0009263	deoxyribonucleotide biosynthetic process	0	1	0	0.538432	1	1	1
cellular_component	GO:0055087	Ski complex	0	1	0	0.892353	1	1	1
biological_process	GO:0006401	RNA catabolic process	0	2	0	0.873452	0.316641	1	1
molecular_function	GO:0061711	N(6)-L-threonylcarbamoyladenine synthase activity	0	2	0	0.792372	1	1	1
biological_process	GO:0002949	tRNA threonylcarbamoyladenosine modification	0	2	0	0.780752	1	1	1
molecular_function	GO:0090560	2-(3-amino-3-carboxypropyl)histidine synthase activity	0	2	0	0.792372	1	1	1
molecular_function	GO:0004474	malate synthase activity	0	1	0	0.890161	1	1	1
biological_process	GO:0006097	glyoxylate cycle	0	1	0	0.883622	1	1	1
biological_process	GO:0051083	'de novo' cotranslational protein folding	0	1	0	0.883622	1	1	1
biological_process	GO:0006450	regulation of translational fidelity	0	1	0	0.883622	1	1	1
molecular_function	GO:0035299	inositol pentakisphosphate 2-kinase activity	0	1	0	0.890161	1	1	1
biological_process	GO:0035494	SNARE complex disassembly	0	1	0	0.883622	1	1	1
molecular_function	GO:0008177	succinate dehydrogenase (ubiquinone) activity	0	2	0	0.792372	1	1	1
biological_process	GO:0030245	cellulose catabolic process	0	2	0	0.780752	1	1	1
molecular_function	GO:0051751	alpha-1,4-mannosyltransferase activity	0	1	0	0.890161	1	1	1
biological_process	GO:0002181	cytoplasmic translation	0	1	0	0.763337	0.628836	1	1
biological_process	GO:0002128	tRNA nucleoside ribose methylation	0	1	0	0.883622	1	1	1
biological_process	GO:0031124	mRNA 3'-end processing	0	1	0	0.60946	1	1	1
biological_process	GO:0006611	protein export from nucleus	0	1	0	0.883622	1	1	1
cellular_component	GO:0031262	Ndc80 complex	0	1	0	0.892353	1	1	1
biological_process	GO:0051315	attachment of mitotic spindle microtubules to kinetochore	0	1	0	0.883622	1	1	1
molecular_function	GO:0051723	protein methylesterase activity	0	1	0	0.890161	1	1	1
biological_process	GO:0006482	protein demethylation	0	1	0	0.883622	1	1	1
biological_process	GO:0071704	organic substance metabolic process	0	3	0	0.14077	0.884225	1	1
biological_process	GO:0007186	G protein-coupled receptor signaling pathway	0	3	0	0.475659	1	1	1
biological_process	GO:0019236	response to pheromone	0	3	0	0.689825	1	1	1
cellular_component	GO:0009507	chloroplast	0	2	0	0.796277	1	1	1
biological_process	GO:0000470	maturation of LSU-rRNA	0	1	0	0.538432	1	1	1
molecular_function	GO:0004534	5'-3' exoribonuclease activity	0	1	0	0.890161	1	1	1
molecular_function	GO:0030975	thiamine binding	0	1	0	0.890161	1	1	1
molecular_function	GO:0004788	thiamine diphosphokinase activity	0	1	0	0.890161	1	1	1
biological_process	GO:0009229	thiamine diphosphate biosynthetic process	0	1	0	0.883622	1	1	1
biological_process	GO:0006772	thiamine metabolic process	0	1	0	0.883622	1	1	1
molecular_function	GO:0017178	diphthine-ammonia ligase activity	0	1	0	0.890161	1	1	1
molecular_function	GO:0005093	Rab GDP-dissociation inhibitor activity	0	1	0	0.890161	1	1	1
molecular_function	GO:0016615	malate dehydrogenase activity	0	1	0	0.627807	1	1	1
molecular_function	GO:0016616	oxidoreductase activity, acting on the CH-OH group of donors, NAD or NADP as acceptor	0	3	0	0.00522467	1	0.236	1
biological_process	GO:0006301	postreplication repair	0	2	0	0.986948	0.106428	1	1
biological_process	GO:0006513	protein monoubiquitination	0	2	0	0.60946	1	1	1
molecular_function	GO:0004452	isopentenyl-diphosphate delta-isomerase activity	0	1	0	0.890161	1	1	1
biological_process	GO:0050992	dimethylallyl diphosphate biosynthetic process	0	1	0	0.883622	1	1	1
biological_process	GO:0008299	isoprenoid biosynthetic process	0	4	0	0.420185	1	1	1
biological_process	GO:0007015	actin filament organization	0	2	0	0.199472	1	1	1
biological_process	GO:2000601	positive regulation of Arp2/3 complex-mediated actin nucleation	0	1	0	0.883622	1	1	1
molecular_function	GO:0008915	lipid-A-disaccharide synthase activity	0	1	0	0.890161	1	1	1
biological_process	GO:0009245	lipid A biosynthetic process	0	1	0	0.883622	1	1	1
biological_process	GO:0045892	negative regulation of transcription, DNA-templated	0	1	0	0.986493	0.219248	1	1
cellular_component	GO:0012505	endomembrane system	0	1	0	0.153802	0.900029	0.985	1
biological_process	GO:0007033	vacuole organization	0	1	0	0.780752	1	1	1
biological_process	GO:0010960	magnesium ion homeostasis	0	5	0	0.538432	1	1	1
molecular_function	GO:0017176	phosphatidylinositol N-acetylglucosaminyltransferase activity	0	1	0	0.890161	1	1	1
molecular_function	GO:0004013	adenosylhomocysteinase activity	0	2	0	0.792372	1	1	1
biological_process	GO:0006730	one-carbon metabolic process	0	7	0	0.28957	1	1	1
cellular_component	GO:0042597	periplasmic space	0	2	0	0.796277	1	1	1
molecular_function	GO:0004420	hydroxymethylglutaryl-CoA reductase (NADPH) activity	0	1	0	0.890161	1	1	1
molecular_function	GO:0004421	hydroxymethylglutaryl-CoA synthase activity	0	1	0	0.890161	1	1	1
biological_process	GO:0006084	acetyl-CoA metabolic process	0	1	0	0.475659	1	1	1
biological_process	GO:0015936	coenzyme A metabolic process	0	1	0	0.420185	1	1	1
biological_process	GO:0010142	farnesyl diphosphate biosynthetic process, mevalonate pathway	0	1	0	0.883622	1	1	1
molecular_function	GO:0004332	fructose-bisphosphate aldolase activity	0	1	0	0.890161	1	1	1
cellular_component	GO:0005819	spindle	0	3	0	0.983571	0.0837986	1	0.995
biological_process	GO:0032147	activation of protein kinase activity	0	1	0	0.883622	1	1	1
biological_process	GO:0060236	regulation of mitotic spindle organization	0	1	0	0.689825	1	1	1
biological_process	GO:0043486	histone exchange	0	2	0	0.780752	1	1	1
cellular_component	GO:0030906	retromer, cargo-selective complex	0	1	0	0.892353	1	1	1
biological_process	GO:1901673	regulation of mitotic spindle assembly	0	2	0	0.780752	1	1	1
biological_process	GO:0010390	histone monoubiquitination	0	1	0	0.780752	1	1	1
cellular_component	GO:0030663	COPI-coated vesicle membrane	0	1	0	0.870455	0.495241	1	1
cellular_component	GO:0032991	protein-containing complex	0	2	0	0.996447	0.00523999	1	0.314
molecular_function	GO:0005516	calmodulin binding	0	2	0	0.792372	1	1	1
molecular_function	GO:0044877	protein-containing complex binding	0	2	0	0.301289	0.881073	1	1
molecular_function	GO:0016979	lipoate-protein ligase activity	0	1	0	0.890161	1	1	1
biological_process	GO:0009249	protein lipoylation	0	1	0	0.883622	1	1	1
biological_process	GO:0061780	mitotic cohesin loading	0	1	0	0.883622	1	1	1
biological_process	GO:0010468	regulation of gene expression	0	1	0	0.921168	0.13253	1	1
molecular_function	GO:0016403	dimethylargininase activity	0	2	0	0.792372	1	1	1
molecular_function	GO:0008239	dipeptidyl-peptidase activity	0	1	0	0.890161	1	1	1
molecular_function	GO:0004084	branched-chain-amino-acid transaminase activity	0	1	0	0.98795	0.207628	1	1
biological_process	GO:0009081	branched-chain amino acid metabolic process	0	1	0	0.962605	0.310175	1	1
molecular_function	GO:0035515	oxidative RNA demethylase activity	0	2	0	0.792372	1	1	1
biological_process	GO:0035553	oxidative single-stranded RNA demethylation	0	2	0	0.780752	1	1	1
biological_process	GO:0006851	mitochondrial calcium ion transmembrane transport	0	1	0	0.883622	1	1	1
biological_process	GO:0051103	DNA ligation involved in DNA repair	0	1	0	0.883622	1	1	1
molecular_function	GO:0008810	cellulase activity	0	1	0	0.890161	1	1	1
molecular_function	GO:0004812	aminoacyl-tRNA ligase activity	0	4	0	0.0745805	0.986667	0.999	1
biological_process	GO:0000244	spliceosomal tri-snRNP complex assembly	0	1	0	0.883622	1	1	1
molecular_function	GO:0004482	mRNA (guanine-N7-)-methyltransferase activity	0	1	0	0.890161	1	1	1
biological_process	GO:0045901	positive regulation of translational elongation	0	3	0	0.689825	1	1	1
biological_process	GO:0045905	positive regulation of translational termination	0	3	0	0.689825	1	1	1
molecular_function	GO:0004797	thymidine kinase activity	0	3	0	0.705313	1	1	1
biological_process	GO:0006418	tRNA aminoacylation for protein translation	0	2	0	0.0726145	0.987201	0.993	1
biological_process	GO:0035065	regulation of histone acetylation	0	1	0	0.883622	1	1	1
biological_process	GO:0015074	DNA integration	0	1	0	0.883622	1	1	1
molecular_function	GO:0008107	galactoside 2-alpha-L-fucosyltransferase activity	0	6	0	0.497383	1	1	1
biological_process	GO:0007283	spermatogenesis	0	1	0	0.883622	1	1	1
molecular_function	GO:0030955	potassium ion binding	0	4	0	0.627807	1	1	1
molecular_function	GO:0004743	pyruvate kinase activity	0	4	0	0.627807	1	1	1
cellular_component	GO:0005688	U6 snRNP	0	1	0	0.892353	1	1	1
biological_process	GO:0006366	transcription by RNA polymerase II	0	1	0	0.997669	0.00771891	1	0.778
cellular_component	GO:0030173	integral component of Golgi membrane	0	1	0	0.892353	1	1	1
molecular_function	GO:0003896	DNA primase activity	0	1	0	0.890161	1	1	1
molecular_function	GO:0004809	tRNA (guanine-N2-)-methyltransferase activity	0	1	0	0.890161	1	1	1
molecular_function	GO:0017154	semaphorin receptor activity	0	1	0	0.890161	1	1	1
biological_process	GO:0070988	demethylation	0	1	0	0.60946	1	1	1
molecular_function	GO:0004567	beta-mannosidase activity	0	1	0	0.792372	1	1	1
molecular_function	GO:0004343	glucosamine 6-phosphate N-acetyltransferase activity	0	2	0	0.792372	1	1	1
biological_process	GO:0006048	UDP-N-acetylglucosamine biosynthetic process	0	2	0	0.780752	1	1	1
biological_process	GO:0031116	positive regulation of microtubule polymerization	0	3	0	0.689825	1	1	1
cellular_component	GO:0030904	retromer complex	0	1	0	0.796277	1	1	1
molecular_function	GO:0004128	cytochrome-b5 reductase activity, acting on NAD(P)H	0	3	0	0.705313	1	1	1
molecular_function	GO:0004694	eukaryotic translation initiation factor 2alpha kinase activity	0	1	0	0.890161	1	1	1
biological_process	GO:0000077	DNA damage checkpoint signaling	0	1	0	0.883622	1	1	1
molecular_function	GO:0052692	raffinose alpha-galactosidase activity	0	5	0	0.558808	1	1	1
molecular_function	GO:0005507	copper ion binding	0	2	0	0.792372	1	1	1
molecular_function	GO:0017128	phospholipid scramblase activity	0	1	0	0.890161	1	1	1
molecular_function	GO:0031419	cobalamin binding	0	3	0	0.705313	1	1	1
molecular_function	GO:0008998	ribonucleoside-triphosphate reductase activity	0	1	0	0.890161	1	1	1
molecular_function	GO:0003874	6-pyruvoyltetrahydropterin synthase activity	0	1	0	0.890161	1	1	1
molecular_function	GO:0034511	U3 snoRNA binding	0	3	0	0.705313	1	1	1
molecular_function	GO:0004577	N-acetylglucosaminyldiphosphodolichol N-acetylglucosaminyltransferase activity	0	1	0	0.890161	1	1	1
molecular_function	GO:0004540	ribonuclease activity	0	2	0	0.170785	0.9618	1	1
cellular_component	GO:0031428	box C/D RNP complex	0	2	0	0.796277	1	1	1
molecular_function	GO:0030515	snoRNA binding	0	4	0	0.442702	1	1	1
biological_process	GO:0007030	Golgi organization	0	2	0	0.780752	1	1	1
biological_process	GO:0006895	Golgi to endosome transport	0	1	0	0.883622	1	1	1
cellular_component	GO:0035267	NuA4 histone acetyltransferase complex	0	4	0	0.907188	0.434292	1	1
biological_process	GO:0043968	histone H2A acetylation	0	1	0	0.883622	1	1	1
biological_process	GO:0043967	histone H4 acetylation	0	1	0	0.883622	1	1	1
molecular_function	GO:0016985	mannan endo-1,4-beta-mannosidase activity	0	1	0	0.890161	1	1	1
biological_process	GO:0006080	substituted mannan metabolic process	0	1	0	0.883622	1	1	1
molecular_function	GO:0034450	ubiquitin-ubiquitin ligase activity	0	2	0	0.792372	1	1	1
cellular_component	GO:0097255	R2TP complex	0	2	0	0.796277	1	1	1
biological_process	GO:1990547	mitochondrial phosphate ion transmembrane transport	0	1	0	0.883622	1	1	1
biological_process	GO:1990426	mitotic recombination-dependent replication fork processing	0	2	0	0.780752	1	1	1
biological_process	GO:0007338	single fertilization	0	1	0	0.780752	1	1	1
cellular_component	GO:0045252	oxoglutarate dehydrogenase complex	0	1	0	0.892353	1	1	1
molecular_function	GO:0004149	dihydrolipoyllysine-residue succinyltransferase activity	0	1	0	0.890161	1	1	1
biological_process	GO:0033512	L-lysine catabolic process to acetyl-CoA via saccharopine	0	1	0	0.883622	1	1	1
biological_process	GO:0030968	endoplasmic reticulum unfolded protein response	0	2	0	0.780752	1	1	1
molecular_function	GO:0008143	poly(A) binding	0	1	0	0.890161	1	1	1
biological_process	GO:1900364	negative regulation of mRNA polyadenylation	0	1	0	0.883622	1	1	1
biological_process	GO:0043488	regulation of mRNA stability	0	1	0	0.60946	1	1	1
cellular_component	GO:0000408	EKC/KEOPS complex	0	1	0	0.892353	1	1	1
molecular_function	GO:0004615	phosphomannomutase activity	0	1	0	0.890161	1	1	1
biological_process	GO:0009298	GDP-mannose biosynthetic process	0	2	0	0.780752	1	1	1
molecular_function	GO:0016817	hydrolase activity, acting on acid anhydrides	0	1	0	0.901498	0.132208	1	1
biological_process	GO:0000045	autophagosome assembly	0	1	0	0.883622	1	1	1
biological_process	GO:0000422	autophagy of mitochondrion	0	1	0	0.883622	1	1	1
biological_process	GO:0018205	peptidyl-lysine modification	0	1	0	0.542652	0.800528	1	1
molecular_function	GO:0004617	phosphoglycerate dehydrogenase activity	0	1	0	0.890161	1	1	1
molecular_function	GO:0003963	RNA-3'-phosphate cyclase activity	0	1	0	0.890161	1	1	1
biological_process	GO:0050896	response to stimulus	0	4	0	0.998417	0.00272033	1	0.426
biological_process	GO:0006801	superoxide metabolic process	0	3	0	0.689825	1	1	1
cellular_component	GO:0030687	preribosome, large subunit precursor	0	2	0	0.796277	1	1	1
molecular_function	GO:0043021	ribonucleoprotein complex binding	0	2	0	0.462	0.84493	1	1
biological_process	GO:0000466	maturation of 5.8S rRNA from tricistronic rRNA transcript (SSU-rRNA, 5.8S rRNA, LSU-rRNA)	0	2	0	0.538432	1	1	1
biological_process	GO:0017004	cytochrome complex assembly	0	1	0	0.883622	1	1	1
biological_process	GO:0017003	protein-heme linkage	0	1	0	0.883622	1	1	1
cellular_component	GO:0000931	gamma-tubulin large complex	0	1	0	0.892353	1	1	1
biological_process	GO:0033566	gamma-tubulin complex localization	0	1	0	0.883622	1	1	1
molecular_function	GO:0004111	creatine kinase activity	0	5	0	0.558808	1	1	1
biological_process	GO:0046314	phosphocreatine biosynthetic process	0	5	0	0.538432	1	1	1
molecular_function	GO:0004411	homogentisate 1,2-dioxygenase activity	0	1	0	0.890161	1	1	1
biological_process	GO:0006559	L-phenylalanine catabolic process	0	2	0	0.780752	1	1	1
biological_process	GO:0006570	tyrosine metabolic process	0	1	0	0.780752	1	1	1
molecular_function	GO:0004821	histidine-tRNA ligase activity	0	2	0	0.792372	1	1	1
biological_process	GO:0006427	histidyl-tRNA aminoacylation	0	2	0	0.780752	1	1	1
cellular_component	GO:0005773	vacuole	0	2	0	0.377715	0.885541	1	1
molecular_function	GO:0050577	GDP-L-fucose synthase activity	0	1	0	0.890161	1	1	1
biological_process	GO:0042351	'de novo' GDP-L-fucose biosynthetic process	0	1	0	0.883622	1	1	1
molecular_function	GO:0061575	cyclin-dependent protein serine/threonine kinase activator activity	0	1	0	0.890161	1	1	1
molecular_function	GO:0004657	proline dehydrogenase activity	0	1	0	0.890161	1	1	1
biological_process	GO:0006562	proline catabolic process	0	1	0	0.883622	1	1	1
molecular_function	GO:0004476	mannose-6-phosphate isomerase activity	0	1	0	0.890161	1	1	1
molecular_function	GO:0046912	acyltransferase, acyl groups converted into alkyl on transfer	0	4	0	0.394024	1	1	1
biological_process	GO:0000209	protein polyubiquitination	0	2	0	0.689825	1	1	1
molecular_function	GO:0000030	mannosyltransferase activity	0	2	0	0.312121	1	1	1
cellular_component	GO:0016605	PML body	0	1	0	0.892353	1	1	1
biological_process	GO:0045727	positive regulation of translation	0	1	0	0.60946	1	1	1
molecular_function	GO:1990380	Lys48-specific deubiquitinase activity	0	1	0	0.890161	1	1	1
cellular_component	GO:0034998	oligosaccharyltransferase I complex	0	1	0	0.892353	1	1	1
biological_process	GO:0007031	peroxisome organization	0	1	0	0.672328	0.71043	1	1
molecular_function	GO:0004146	dihydrofolate reductase activity	0	1	0	0.890161	1	1	1
molecular_function	GO:0004799	thymidylate synthase activity	0	1	0	0.890161	1	1	1
biological_process	GO:0006231	dTMP biosynthetic process	0	1	0	0.883622	1	1	1
biological_process	GO:0046654	tetrahydrofolate biosynthetic process	0	3	0	0.689825	1	1	1
biological_process	GO:0045048	protein insertion into ER membrane	0	3	0	0.689825	1	1	1
cellular_component	GO:0031966	mitochondrial membrane	0	1	0	0.00327874	1	0.062	1
biological_process	GO:0006839	mitochondrial transport	0	1	0	0.225871	1	1	1
biological_process	GO:0000462	maturation of SSU-rRNA from tricistronic rRNA transcript (SSU-rRNA, 5.8S rRNA, LSU-rRNA)	0	1	0	0.883622	1	1	1
cellular_component	GO:0005846	nuclear cap binding complex	0	3	0	0.71053	1	1	1
molecular_function	GO:0000339	RNA cap binding	0	3	0	0.93783	0.372193	1	1
cellular_component	GO:1990745	EARP complex	0	1	0	0.892353	1	1	1
biological_process	GO:0000959	mitochondrial RNA metabolic process	0	1	0	0.883622	1	1	1
cellular_component	GO:0030176	integral component of endoplasmic reticulum membrane	0	5	0	0.227128	1	1	1
biological_process	GO:0019348	dolichol metabolic process	0	2	0	0.780752	1	1	1
molecular_function	GO:0004326	tetrahydrofolylpolyglutamate synthase activity	0	2	0	0.792372	1	1	1
molecular_function	GO:0004108	citrate (Si)-synthase activity	0	2	0	0.792372	1	1	1
cellular_component	GO:0097361	CIA complex	0	2	0	0.796277	1	1	1
molecular_function	GO:0019211	phosphatase activator activity	0	1	0	0.890161	1	1	1
cellular_component	GO:0015629	actin cytoskeleton	0	2	0	0.232268	0.942363	1	1
molecular_function	GO:0042393	histone binding	0	1	0	0.890161	1	1	1
molecular_function	GO:0004631	phosphomevalonate kinase activity	0	1	0	0.890161	1	1	1
molecular_function	GO:0003934	GTP cyclohydrolase I activity	0	2	0	0.792372	1	1	1
biological_process	GO:0035998	7,8-dihydroneopterin 3'-triphosphate biosynthetic process	0	2	0	0.780752	1	1	1
cellular_component	GO:0031083	BLOC-1 complex	0	1	0	0.892353	1	1	1
biological_process	GO:0051641	cellular localization	0	1	0	0.981878	0.0310734	1	1
molecular_function	GO:0000225	N-acetylglucosaminylphosphatidylinositol deacetylase activity	0	2	0	0.792372	1	1	1
molecular_function	GO:0008446	GDP-mannose 4,6-dehydratase activity	0	1	0	0.890161	1	1	1
biological_process	GO:0042350	GDP-L-fucose biosynthetic process	0	1	0	0.780752	1	1	1
biological_process	GO:0019673	GDP-mannose metabolic process	0	1	0	0.689825	1	1	1
biological_process	GO:0008285	negative regulation of cell population proliferation	0	1	0	0.883622	1	1	1
biological_process	GO:0009452	7-methylguanosine RNA capping	0	2	0	0.689825	1	1	1
molecular_function	GO:0042283	dolichyl pyrophosphate Glc1Man9GlcNAc2 alpha-1,3-glucosyltransferase activity	0	1	0	0.890161	1	1	1
biological_process	GO:0006490	oligosaccharide-lipid intermediate biosynthetic process	0	1	0	0.371164	1	1	1
molecular_function	GO:0008821	crossover junction endodeoxyribonuclease activity	0	1	0	0.890161	1	1	1
biological_process	GO:0000737	DNA catabolic process, endonucleolytic	0	1	0	0.883622	1	1	1
molecular_function	GO:0004419	hydroxymethylglutaryl-CoA lyase activity	0	1	0	0.890161	1	1	1
molecular_function	GO:0008963	phospho-N-acetylmuramoyl-pentapeptide-transferase activity	0	1	0	0.890161	1	1	1
molecular_function	GO:0003975	UDP-N-acetylglucosamine-dolichyl-phosphate N-acetylglucosaminephosphotransferase activity	0	1	0	0.890161	1	1	1
cellular_component	GO:0022627	cytosolic small ribosomal subunit	0	2	0	0.796277	1	1	1
biological_process	GO:0000028	ribosomal small subunit assembly	0	1	0	0.883622	1	1	1
molecular_function	GO:0070569	uridylyltransferase activity	0	3	0	0.705313	1	1	1
biological_process	GO:0018279	protein N-linked glycosylation via asparagine	0	1	0	0.883622	1	1	1
molecular_function	GO:0004060	arylamine N-acetyltransferase activity	0	5	0	0.558808	1	1	1
biological_process	GO:0071586	CAAX-box protein processing	0	2	0	0.780752	1	1	1
biological_process	GO:0019836	hemolysis by symbiont of host erythrocytes	0	1	0	0.883622	1	1	1
molecular_function	GO:0004140	dephospho-CoA kinase activity	0	2	0	0.792372	1	1	1
cellular_component	GO:0030121	AP-1 adaptor complex	0	1	0	0.892353	1	1	1
molecular_function	GO:0016763	pentosyltransferase activity	0	1	0	0.661403	0.54596	1	1
biological_process	GO:0016043	cellular component organization	0	2	0	0.993539	0.0104862	1	0.841
biological_process	GO:0006814	sodium ion transport	0	2	0	0.780752	1	1	1
molecular_function	GO:0008420	RNA polymerase II CTD heptapeptide repeat phosphatase activity	0	1	0	0.890161	1	1	1
biological_process	GO:0070940	dephosphorylation of RNA polymerase II C-terminal domain	0	1	0	0.883622	1	1	1
molecular_function	GO:0000978	RNA polymerase II cis-regulatory region sequence-specific DNA binding	0	4	0	0.627807	1	1	1
cellular_component	GO:0030880	RNA polymerase complex	0	1	0	0.932549	0.183418	1	1
molecular_function	GO:0030337	DNA polymerase processivity factor activity	0	3	0	0.705313	1	1	1
biological_process	GO:0006275	regulation of DNA replication	0	3	0	0.930922	0.39054	1	1
biological_process	GO:0055072	iron ion homeostasis	0	1	0	0.780752	1	1	1
molecular_function	GO:0004784	superoxide dismutase activity	0	5	0	0.558808	1	1	1
molecular_function	GO:0004828	serine-tRNA ligase activity	0	2	0	0.792372	1	1	1
biological_process	GO:0006434	seryl-tRNA aminoacylation	0	2	0	0.780752	1	1	1
biological_process	GO:0071528	tRNA re-export from nucleus	0	1	0	0.883622	1	1	1
cellular_component	GO:0000126	transcription factor TFIIIB complex	0	1	0	0.892353	1	1	1
molecular_function	GO:0000995	RNA polymerase III general transcription initiation factor activity	0	1	0	0.890161	1	1	1
cellular_component	GO:0071819	DUBm complex	0	1	0	0.892353	1	1	1
cellular_component	GO:0070390	transcription export complex 2	0	1	0	0.892353	1	1	1
biological_process	GO:0016578	histone deubiquitination	0	2	0	0.60946	1	1	1
molecular_function	GO:0004579	dolichyl-diphosphooligosaccharide-protein glycotransferase activity	0	1	0	0.890161	1	1	1
cellular_component	GO:0030659	cytoplasmic vesicle membrane	0	1	0	0.946313	0.140609	1	1
molecular_function	GO:0106245	L-serine-phosphatidylethanolamine phosphatidyltransferase activity	0	1	0	0.890161	1	1	1
biological_process	GO:0006659	phosphatidylserine biosynthetic process	0	1	0	0.883622	1	1	1
molecular_function	GO:0005053	peroxisome matrix targeting signal-2 binding	0	1	0	0.890161	1	1	1
biological_process	GO:0016558	protein import into peroxisome matrix	0	1	0	0.883622	1	1	1
cellular_component	GO:0000347	THO complex	0	1	0	0.796277	1	1	1
molecular_function	GO:0004105	choline-phosphate cytidylyltransferase activity	0	1	0	0.890161	1	1	1
biological_process	GO:0006335	DNA replication-dependent chromatin assembly	0	1	0	0.883622	1	1	1
cellular_component	GO:0009376	HslUV protease complex	0	2	0	0.796277	1	1	1
biological_process	GO:0007021	tubulin complex assembly	0	2	0	0.780752	1	1	1
cellular_component	GO:0035145	exon-exon junction complex	0	1	0	0.892353	1	1	1
cellular_component	GO:0048476	Holliday junction resolvase complex	0	1	0	0.892353	1	1	1
molecular_function	GO:0106388	18S rRNA aminocarboxypropyltransferase activity	0	1	0	NA	NA	NA	NA
molecular_function	GO:1904047	S-adenosyl-L-methionine binding	0	1	0	0.890161	1	1	1
biological_process	GO:0000455	enzyme-directed rRNA pseudouridine synthesis	0	1	0	0.883622	1	1	1
biological_process	GO:0051179	localization	0	1	0	0.893929	0.138546	1	1
molecular_function	GO:0004066	asparagine synthase (glutamine-hydrolyzing) activity	0	2	0	0.792372	1	1	1
molecular_function	GO:0004832	valine-tRNA ligase activity	0	1	0	0.890161	1	1	1
biological_process	GO:0006438	valyl-tRNA aminoacylation	0	1	0	0.883622	1	1	1
biological_process	GO:0006744	ubiquinone biosynthetic process	0	8	0	0.371164	1	1	1
molecular_function	GO:0016811	hydrolase activity, acting on carbon-nitrogen (but not peptide) bonds, in linear amides	0	3	0	0.0769912	1	0.999	1
biological_process	GO:0017000	antibiotic biosynthetic process	0	3	0	0.689825	1	1	1
molecular_function	GO:0043813	phosphatidylinositol-3,5-bisphosphate 5-phosphatase activity	0	1	0	0.890161	1	1	1
cellular_component	GO:0031314	extrinsic component of mitochondrial inner membrane	0	1	0	0.892353	1	1	1
molecular_function	GO:0043333	2-octaprenyl-6-methoxy-1,4-benzoquinone methylase activity	0	1	0	0.890161	1	1	1
molecular_function	GO:0008176	tRNA (guanine-N7-)-methyltransferase activity	0	1	0	0.890161	1	1	1
molecular_function	GO:0008425	2-polyprenyl-6-methoxy-1,4-benzoquinone methyltransferase activity	0	1	0	0.792372	1	1	1
biological_process	GO:0140042	lipid droplet formation	0	1	0	0.883622	1	1	1
molecular_function	GO:0008251	tRNA-specific adenosine deaminase activity	0	1	0	0.890161	1	1	1
biological_process	GO:0002100	tRNA wobble adenosine to inosine editing	0	1	0	0.883622	1	1	1
molecular_function	GO:0048039	ubiquinone binding	0	1	0	0.890161	1	1	1
biological_process	GO:0045333	cellular respiration	0	1	0	0.232861	0.94259	1	1
cellular_component	GO:0099023	vesicle tethering complex	0	2	0	0.983571	0.0837986	1	0.995
molecular_function	GO:0008097	5S rRNA binding	0	1	0	0.890161	1	1	1
molecular_function	GO:0004174	electron-transferring-flavoprotein dehydrogenase activity	0	1	0	0.890161	1	1	1
biological_process	GO:0051260	protein homooligomerization	0	3	0	0.689825	1	1	1
cellular_component	GO:0019005	SCF ubiquitin ligase complex	0	1	0	0.892353	1	1	1
biological_process	GO:0031146	SCF-dependent proteasomal ubiquitin-dependent protein catabolic process	0	1	0	0.883622	1	1	1
biological_process	GO:0006376	mRNA splice site selection	0	1	0	0.883622	1	1	1
biological_process	GO:0030488	tRNA methylation	0	1	0	0.780752	1	1	1
molecular_function	GO:0036430	CMP kinase activity	0	1	0	0.890161	1	1	1
molecular_function	GO:0036431	dCMP kinase activity	0	1	0	0.890161	1	1	1
molecular_function	GO:0033862	UMP kinase activity	0	1	0	0.890161	1	1	1
biological_process	GO:0006207	'de novo' pyrimidine nucleobase biosynthetic process	0	1	0	0.883622	1	1	1
biological_process	GO:0006221	pyrimidine nucleotide biosynthetic process	0	1	0	0.225871	1	1	1
molecular_function	GO:0015039	NADPH-adrenodoxin reductase activity	0	1	0	0.890161	1	1	1
molecular_function	GO:0004748	ribonucleoside-diphosphate reductase activity, thioredoxin disulfide as acceptor	0	2	0	0.792372	1	1	1
molecular_function	GO:0004306	ethanolamine-phosphate cytidylyltransferase activity	0	2	0	0.792372	1	1	1
biological_process	GO:0032786	positive regulation of DNA-templated transcription, elongation	0	2	0	0.962605	0.310175	1	1
molecular_function	GO:0008705	methionine synthase activity	0	2	0	0.792372	1	1	1
molecular_function	GO:0004844	uracil DNA N-glycosylase activity	0	2	0	0.792372	1	1	1
biological_process	GO:0006268	DNA unwinding involved in DNA replication	0	2	0	0.780752	1	1	1
biological_process	GO:1905775	negative regulation of DNA helicase activity	0	2	0	0.780752	1	1	1
molecular_function	GO:0004815	aspartate-tRNA ligase activity	0	1	0	0.890161	1	1	1
biological_process	GO:0006422	aspartyl-tRNA aminoacylation	0	1	0	0.883622	1	1	1
biological_process	GO:0031123	RNA 3'-end processing	0	2	0	0.255751	1	1	1
biological_process	GO:0031204	posttranslational protein targeting to membrane, translocation	0	2	0	0.780752	1	1	1
molecular_function	GO:0051538	3 iron, 4 sulfur cluster binding	0	1	0	0.890161	1	1	1
biological_process	GO:0006811	ion transport	0	1	0	0.46568	0.708227	1	1
biological_process	GO:0003352	regulation of cilium movement	0	1	0	0.883622	1	1	1
molecular_function	GO:0106073	dolichyl pyrophosphate Glc2Man9GlcNAc2 alpha-1,2-glucosyltransferase activity	0	1	0	0.890161	1	1	1
molecular_function	GO:0044183	protein folding chaperone	0	1	0	0.890161	1	1	1
molecular_function	GO:0016709	oxidoreductase activity, acting on paired donors, with incorporation or reduction of molecular oxygen, NAD(P)H as one donor, and incorporation of one atom of oxygen	0	1	0	0.890161	1	1	1
molecular_function	GO:0008962	phosphatidylglycerophosphatase activity	0	1	0	0.890161	1	1	1
cellular_component	GO:0005884	actin filament	0	1	0	0.892353	1	1	1
biological_process	GO:0045010	actin nucleation	0	1	0	0.371164	1	1	1
cellular_component	GO:0031305	integral component of mitochondrial inner membrane	0	1	0	0.892353	1	1	1
molecular_function	GO:0002083	4-hydroxybenzoate decaprenyltransferase activity	0	1	0	0.890161	1	1	1
molecular_function	GO:0047293	4-hydroxybenzoate nonaprenyltransferase activity	0	1	0	0.890161	1	1	1
molecular_function	GO:0008412	4-hydroxybenzoate octaprenyltransferase activity	0	1	0	0.890161	1	1	1
molecular_function	GO:0003913	DNA photolyase activity	0	2	0	0.792372	1	1	1
molecular_function	GO:1901363	heterocyclic compound binding	0	2	0	0.999013	0.00128616	1	0.184
molecular_function	GO:0097159	organic cyclic compound binding	0	2	0	0.999013	0.00128616	1	0.184
biological_process	GO:0018298	protein-chromophore linkage	0	2	0	0.780752	1	1	1
molecular_function	GO:0008409	5'-3' exonuclease activity	0	2	0	0.497383	1	1	1
biological_process	GO:0043137	DNA replication, removal of RNA primer	0	2	0	0.780752	1	1	1
molecular_function	GO:0047334	diphosphate-fructose-6-phosphate 1-phosphotransferase activity	0	1	0	0.890161	1	1	1
cellular_component	GO:0071339	MLL1 complex	0	1	0	0.892353	1	1	1
molecular_function	GO:0002151	G-quadruplex RNA binding	0	1	0	0.890161	1	1	1
cellular_component	GO:0043625	delta DNA polymerase complex	0	1	0	0.892353	1	1	1
molecular_function	GO:0004494	methylmalonyl-CoA mutase activity	0	1	0	0.890161	1	1	1
molecular_function	GO:0004749	ribose phosphate diphosphokinase activity	0	1	0	0.890161	1	1	1
biological_process	GO:0009165	nucleotide biosynthetic process	0	1	0	0.262013	0.883	1	1
cellular_component	GO:0005673	transcription factor TFIIE complex	0	1	0	0.892353	1	1	1
biological_process	GO:0033674	positive regulation of kinase activity	0	1	0	0.780752	1	1	1
molecular_function	GO:0004477	methenyltetrahydrofolate cyclohydrolase activity	0	2	0	0.792372	1	1	1
molecular_function	GO:0004488	methylenetetrahydrofolate dehydrogenase (NADP+) activity	0	2	0	0.792372	1	1	1
biological_process	GO:0032511	late endosome to vacuole transport via multivesicular body sorting pathway	0	1	0	0.780752	1	1	1
molecular_function	GO:0097602	cullin family protein binding	0	1	0	0.890161	1	1	1
biological_process	GO:0031145	anaphase-promoting complex-dependent catabolic process	0	3	0	0.689825	1	1	1
molecular_function	GO:0004619	phosphoglycerate mutase activity	0	1	0	0.792372	1	1	1
molecular_function	GO:0001054	RNA polymerase I activity	0	1	0	0.890161	1	1	1
molecular_function	GO:0001056	RNA polymerase III activity	0	1	0	0.890161	1	1	1
biological_process	GO:0030042	actin filament depolymerization	0	1	0	0.689825	1	1	1
molecular_function	GO:0015068	glycine amidinotransferase activity	0	1	0	0.890161	1	1	1
biological_process	GO:0006601	creatine biosynthetic process	0	1	0	0.883622	1	1	1
biological_process	GO:1904263	positive regulation of TORC1 signaling	0	2	0	0.780752	1	1	1
biological_process	GO:0007032	endosome organization	0	2	0	0.780752	1	1	1
biological_process	GO:2000641	regulation of early endosome to late endosome transport	0	2	0	0.780752	1	1	1
molecular_function	GO:0004134	4-alpha-glucanotransferase activity	0	2	0	0.792372	1	1	1
molecular_function	GO:0004135	amylo-alpha-1,6-glucosidase activity	0	2	0	0.792372	1	1	1
biological_process	GO:0005980	glycogen catabolic process	0	2	0	0.780752	1	1	1
molecular_function	GO:0004357	glutamate-cysteine ligase activity	0	1	0	0.890161	1	1	1
biological_process	GO:0006750	glutathione biosynthetic process	0	1	0	0.883622	1	1	1
biological_process	GO:0055070	copper ion homeostasis	0	1	0	0.538432	1	1	1
biological_process	GO:0044248	cellular catabolic process	0	2	0	0.321644	0.757187	1	1
molecular_function	GO:0106029	tRNA pseudouridine synthase activity	0	3	0	0.705313	1	1	1
biological_process	GO:0090114	COPII-coated vesicle budding	0	1	0	0.883622	1	1	1
biological_process	GO:0051028	mRNA transport	0	4	0	0.584431	0.774129	1	1
molecular_function	GO:0004831	tyrosine-tRNA ligase activity	0	1	0	0.890161	1	1	1
biological_process	GO:0006437	tyrosyl-tRNA aminoacylation	0	1	0	0.883622	1	1	1
molecular_function	GO:0004347	glucose-6-phosphate isomerase activity	0	1	0	0.890161	1	1	1
biological_process	GO:0090522	vesicle tethering involved in exocytosis	0	1	0	0.883622	1	1	1
molecular_function	GO:0052906	tRNA (guanine(37)-N(1))-methyltransferase activity	0	1	0	0.890161	1	1	1
biological_process	GO:0016575	histone deacetylation	0	1	0	0.883622	1	1	1
cellular_component	GO:0030496	midbody	0	2	0	0.796277	1	1	1
biological_process	GO:0042779	tRNA 3'-trailer cleavage	0	1	0	0.883622	1	1	1
molecular_function	GO:0003964	RNA-directed DNA polymerase activity	0	1	0	0.792372	1	1	1
biological_process	GO:0007005	mitochondrion organization	0	1	0	0.420185	1	1	1
molecular_function	GO:0004478	methionine adenosyltransferase activity	0	2	0	0.792372	1	1	1
biological_process	GO:0006556	S-adenosylmethionine biosynthetic process	0	2	0	0.780752	1	1	1
molecular_function	GO:0106050	tRNA 2'-O-methyltransferase activity	0	1	0	0.890161	1	1	1
molecular_function	GO:0004484	mRNA guanylyltransferase activity	0	1	0	0.890161	1	1	1
biological_process	GO:0006370	7-methylguanosine mRNA capping	0	1	0	0.883622	1	1	1
cellular_component	GO:0000974	Prp19 complex	0	1	0	0.892353	1	1	1
biological_process	GO:0070534	protein K63-linked ubiquitination	0	1	0	0.883622	1	1	1
biological_process	GO:0022904	respiratory electron transport chain	0	1	0	0.60946	1	1	1
molecular_function	GO:0001055	RNA polymerase II activity	0	1	0	0.890161	1	1	1
molecular_function	GO:0004047	aminomethyltransferase activity	0	1	0	0.890161	1	1	1
molecular_function	GO:0004814	arginine-tRNA ligase activity	0	2	0	0.792372	1	1	1
biological_process	GO:0006420	arginyl-tRNA aminoacylation	0	2	0	0.780752	1	1	1
molecular_function	GO:0033925	mannosyl-glycoprotein endo-beta-N-acetylglucosaminidase activity	0	1	0	0.890161	1	1	1
cellular_component	GO:0000812	Swr1 complex	0	1	0	0.892353	1	1	1
molecular_function	GO:0052905	tRNA (guanine(9)-N(1))-methyltransferase activity	0	1	0	0.890161	1	1	1
molecular_function	GO:0004129	cytochrome-c oxidase activity	0	1	0	0.890161	1	1	1
biological_process	GO:0019646	aerobic electron transport chain	0	1	0	0.780752	1	1	1
molecular_function	GO:0052917	dolichyl-P-Man:Man(7)GlcNAc(2)-PP-dolichol alpha-1,6-mannosyltransferase	0	1	0	0.890161	1	1	1
molecular_function	GO:0004334	fumarylacetoacetase activity	0	1	0	0.890161	1	1	1
biological_process	GO:0006572	tyrosine catabolic process	0	1	0	0.883622	1	1	1
molecular_function	GO:0016423	tRNA (guanine) methyltransferase activity	0	1	0	0.558808	1	1	1
biological_process	GO:0007267	cell-cell signaling	0	1	0	0.362658	0.892925	1	1
biological_process	GO:0016539	intein-mediated protein splicing	0	1	0	0.883622	1	1	1
biological_process	GO:0048731	system development	0	1	0	0.883622	1	1	1
biological_process	GO:0006950	response to stress	0	2	0	0.999532	0.00100366	1	0.167
molecular_function	GO:0004671	protein C-terminal S-isoprenylcysteine carboxyl O-methyltransferase activity	0	1	0	0.890161	1	1	1
cellular_component	GO:0005875	microtubule associated complex	0	1	0	0.998991	0.00327808	1	0.183
molecular_function	GO:0070840	dynein complex binding	0	2	0	0.792372	1	1	1
biological_process	GO:0000132	establishment of mitotic spindle orientation	0	1	0	0.883622	1	1	1
biological_process	GO:0051012	microtubule sliding	0	1	0	0.883622	1	1	1
cellular_component	GO:0017053	transcription repressor complex	0	1	0	0.988429	0.203723	1	1
cellular_component	GO:0042720	mitochondrial inner membrane peptidase complex	0	1	0	0.892353	1	1	1
biological_process	GO:0006627	protein processing involved in protein targeting to mitochondrion	0	1	0	0.883622	1	1	1
biological_process	GO:0034470	ncRNA processing	0	2	0	0.779607	0.322352	1	1
molecular_function	GO:0004651	polynucleotide 5'-phosphatase activity	0	1	0	0.890161	1	1	1
cellular_component	GO:0019774	proteasome core complex, beta-subunit complex	0	1	0	0.892353	1	1	1
molecular_function	GO:0004825	methionine-tRNA ligase activity	0	2	0	0.792372	1	1	1
biological_process	GO:0006431	methionyl-tRNA aminoacylation	0	2	0	0.780752	1	1	1
molecular_function	GO:0004827	proline-tRNA ligase activity	0	2	0	0.792372	1	1	1
biological_process	GO:0006433	prolyl-tRNA aminoacylation	0	2	0	0.780752	1	1	1
molecular_function	GO:0016462	pyrophosphatase activity	0	1	0	0.907562	0.12517	1	1
cellular_component	GO:0005765	lysosomal membrane	0	1	0	0.892353	1	1	1
biological_process	GO:0006333	chromatin assembly or disassembly	0	2	0	0.944	0.236663	1	1
biological_process	GO:0000956	nuclear-transcribed mRNA catabolic process	0	1	0	0.995267	0.0382267	1	1
molecular_function	GO:0035598	N6-threonylcarbomyladenosine methylthiotransferase activity	0	1	0	0.890161	1	1	1
molecular_function	GO:0008253	5'-nucleotidase activity	0	2	0	0.792372	1	1	1
cellular_component	GO:0005655	nucleolar ribonuclease P complex	0	1	0	0.892353	1	1	1
cellular_component	GO:0000930	gamma-tubulin complex	0	1	0	0.796277	1	1	1
molecular_function	GO:0033743	peptide-methionine (R)-S-oxide reductase activity	0	1	0	0.890161	1	1	1
biological_process	GO:0030091	protein repair	0	1	0	0.883622	1	1	1
molecular_function	GO:0004792	thiosulfate sulfurtransferase activity	0	1	0	0.890161	1	1	1
biological_process	GO:0002143	tRNA wobble position uridine thiolation	0	1	0	0.883622	1	1	1
molecular_function	GO:0043546	molybdopterin cofactor binding	0	1	0	0.890161	1	1	1
molecular_function	GO:0008195	phosphatidate phosphatase activity	0	1	0	0.890161	1	1	1
molecular_function	GO:0004335	galactokinase activity	0	1	0	0.890161	1	1	1
biological_process	GO:0006012	galactose metabolic process	0	2	0	0.780752	1	1	1
cellular_component	GO:0005751	mitochondrial respiratory chain complex IV	0	1	0	0.892353	1	1	1
biological_process	GO:0006123	mitochondrial electron transport, cytochrome c to oxygen	0	1	0	0.883622	1	1	1
molecular_function	GO:0106312	methylenetetrahydrofolate reductase NADH activity	0	1	0	0.890161	1	1	1
molecular_function	GO:0106313	methylenetetrahydrofolate reductase NADPH activity	0	1	0	0.890161	1	1	1
biological_process	GO:0009086	methionine biosynthetic process	0	1	0	0.883622	1	1	1
molecular_function	GO:0030272	5-formyltetrahydrofolate cyclo-ligase activity	0	1	0	0.890161	1	1	1
molecular_function	GO:0019902	phosphatase binding	0	1	0	0.999914	0.00180555	1	0.345
biological_process	GO:0010923	negative regulation of phosphatase activity	0	1	0	0.986493	0.219248	1	1
biological_process	GO:0080037	negative regulation of cytokinin-activated signaling pathway	0	1	0	0.883622	1	1	1
biological_process	GO:2000762	regulation of phenylpropanoid metabolic process	0	1	0	0.883622	1	1	1
molecular_function	GO:0004077	biotin-[acetyl-CoA-carboxylase] ligase activity	0	1	0	0.890161	1	1	1
molecular_function	GO:0106335	tRNA (carboxymethyluridine(34)-5-O)-methyltransferase activity	0	1	0	0.890161	1	1	1
molecular_function	GO:0046537	2,3-bisphosphoglycerate-independent phosphoglycerate mutase activity	0	1	0	0.890161	1	1	1
biological_process	GO:0001731	formation of translation preinitiation complex	0	1	0	0.883622	1	1	1
molecular_function	GO:0052855	ADP-dependent NAD(P)H-hydrate dehydratase activity	0	1	0	0.890161	1	1	1
molecular_function	GO:0047453	ATP-dependent NAD(P)H-hydrate dehydratase activity	0	1	0	0.890161	1	1	1
biological_process	GO:0046496	nicotinamide nucleotide metabolic process	0	1	0	0.371164	1	1	1
molecular_function	GO:0004849	uridine kinase activity	0	1	0	0.890161	1	1	1
biological_process	GO:0044206	UMP salvage	0	1	0	0.883622	1	1	1
molecular_function	GO:0061631	ubiquitin conjugating enzyme activity	0	1	0	0.890161	1	1	1
cellular_component	GO:0030956	glutamyl-tRNA(Gln) amidotransferase complex	0	1	0	0.892353	1	1	1
molecular_function	GO:0050567	glutaminyl-tRNA synthase (glutamine-hydrolyzing) activity	0	1	0	0.890161	1	1	1
biological_process	GO:0070681	glutaminyl-tRNAGln biosynthesis via transamidation	0	1	0	0.883622	1	1	1
cellular_component	GO:0005965	protein farnesyltransferase complex	0	1	0	0.892353	1	1	1
molecular_function	GO:0004660	protein farnesyltransferase activity	0	1	0	0.890161	1	1	1
biological_process	GO:0018343	protein farnesylation	0	1	0	0.883622	1	1	1
biological_process	GO:0030071	regulation of mitotic metaphase/anaphase transition	0	2	0	0.780752	1	1	1
molecular_function	GO:0004516	nicotinate phosphoribosyltransferase activity	0	1	0	0.890161	1	1	1
molecular_function	GO:0004514	nicotinate-nucleotide diphosphorylase (carboxylating) activity	0	1	0	0.890161	1	1	1
cellular_component	GO:0045254	pyruvate dehydrogenase complex	0	1	0	0.892353	1	1	1
molecular_function	GO:0004742	dihydrolipoyllysine-residue acetyltransferase activity	0	1	0	0.890161	1	1	1
biological_process	GO:0006090	pyruvate metabolic process	0	1	0	0.212338	0.949326	1	1
biological_process	GO:0018193	peptidyl-amino acid modification	0	2	0	0.971554	0.0512433	1	1
molecular_function	GO:0016531	copper chaperone activity	0	1	0	0.890161	1	1	1
biological_process	GO:0043547	positive regulation of GTPase activity	0	1	0	0.883622	1	1	1
molecular_function	GO:0003923	GPI-anchor transamidase activity	0	1	0	0.890161	1	1	1
molecular_function	GO:0004817	cysteine-tRNA ligase activity	0	1	0	0.890161	1	1	1
biological_process	GO:0006423	cysteinyl-tRNA aminoacylation	0	1	0	0.883622	1	1	1
cellular_component	GO:0031090	organelle membrane	0	1	0	0.0148802	0.992805	0.262	1
molecular_function	GO:0004067	asparaginase activity	0	1	0	0.890161	1	1	1
biological_process	GO:0009066	aspartate family amino acid metabolic process	0	1	0	0.28957	1	1	1
biological_process	GO:0042558	pteridine-containing compound metabolic process	0	1	0	0.255751	1	1	1
molecular_function	GO:0004109	coproporphyrinogen oxidase activity	0	1	0	0.890161	1	1	1
biological_process	GO:0006779	porphyrin-containing compound biosynthetic process	0	1	0	0.689825	1	1	1
biological_process	GO:0007154	cell communication	0	2	0	0.949736	0.0809364	1	1
biological_process	GO:0009056	catabolic process	0	1	0	0.0235218	0.986086	0.76	1
biological_process	GO:1902979	mitotic DNA replication termination	0	1	0	0.883622	1	1	1
molecular_function	GO:0051377	mannose-ethanolamine phosphotransferase activity	0	1	0	0.890161	1	1	1
cellular_component	GO:0005761	mitochondrial ribosome	0	1	0	0.892353	1	1	1
biological_process	GO:0009166	nucleotide catabolic process	0	1	0	0.60946	1	1	1
molecular_function	GO:0048040	UDP-glucuronate decarboxylase activity	0	1	0	0.890161	1	1	1
biological_process	GO:0042732	D-xylose metabolic process	0	1	0	0.883622	1	1	1
biological_process	GO:0033320	UDP-D-xylose biosynthetic process	0	1	0	0.883622	1	1	1
cellular_component	GO:0055029	nuclear DNA-directed RNA polymerase complex	0	1	0	0.943836	0.161329	1	1
biological_process	GO:0044249	cellular biosynthetic process	0	1	0	0.00417846	0.997374	0.186	1
biological_process	GO:1901566	organonitrogen compound biosynthetic process	0	1	0	4.71557e-10	1	0	1
molecular_function	GO:0061666	UFM1 ligase activity	0	1	0	0.890161	1	1	1
biological_process	GO:0016233	telomere capping	0	1	0	0.883622	1	1	1
cellular_component	GO:0009579	thylakoid	0	1	0	0.892353	1	1	1
cellular_component	GO:0034045	phagophore assembly site membrane	0	1	0	0.892353	1	1	1
biological_process	GO:0006952	defense response	0	1	0	0.371164	1	1	1
molecular_function	GO:0008047	enzyme activator activity	0	1	0	0.746332	0.41406	1	1
biological_process	GO:0043085	positive regulation of catalytic activity	0	1	0	0.584431	0.774129	1	1
molecular_function	GO:0070626	(S)-2-(5-amino-1-(5-phospho-D-ribosyl)imidazole-4-carboxamido) succinate lyase (fumarate-forming) activity	0	1	0	0.890161	1	1	1
molecular_function	GO:0004018	N6-(1,2-dicarboxyethyl)AMP AMP-lyase (fumarate-forming) activity	0	1	0	0.890161	1	1	1
biological_process	GO:0006189	'de novo' IMP biosynthetic process	0	1	0	0.883622	1	1	1
cellular_component	GO:0016442	RISC complex	0	1	0	0.892353	1	1	1
molecular_function	GO:0003999	adenine phosphoribosyltransferase activity	0	1	0	0.890161	1	1	1
biological_process	GO:0006168	adenine salvage	0	1	0	0.883622	1	1	1
cellular_component	GO:0000123	histone acetyltransferase complex	0	1	0	0.74835	0.641488	1	1
biological_process	GO:0016573	histone acetylation	0	1	0	0.689825	1	1	1
molecular_function	GO:0008670	2,4-dienoyl-CoA reductase (NADPH) activity	0	1	0	0.890161	1	1	1
biological_process	GO:0009062	fatty acid catabolic process	0	1	0	0.107075	1	1	1
molecular_function	GO:0008442	3-hydroxyisobutyrate dehydrogenase activity	0	1	0	0.890161	1	1	1
biological_process	GO:0006574	valine catabolic process	0	1	0	0.883622	1	1	1
molecular_function	GO:0004816	asparagine-tRNA ligase activity	0	1	0	0.890161	1	1	1
biological_process	GO:0006421	asparaginyl-tRNA aminoacylation	0	1	0	0.883622	1	1	1
molecular_function	GO:0004861	cyclin-dependent protein serine/threonine kinase inhibitor activity	0	1	0	0.890161	1	1	1
molecular_function	GO:0004416	hydroxyacylglutathione hydrolase activity	0	1	0	0.890161	1	1	1
biological_process	GO:0019243	methylglyoxal catabolic process to D-lactate via S-lactoyl-glutathione	0	1	0	0.883622	1	1	1
molecular_function	GO:0003978	UDP-glucose 4-epimerase activity	0	1	0	0.890161	1	1	1
biological_process	GO:0032509	endosome transport via multivesicular body sorting pathway	0	1	0	0.689825	1	1	1
biological_process	GO:0008612	peptidyl-lysine modification to peptidyl-hypusine	0	1	0	0.883622	1	1	1
molecular_function	GO:0003863	3-methyl-2-oxobutanoate dehydrogenase (2-methylpropanoyl-transferring) activity	0	1	0	0.890161	1	1	1
biological_process	GO:0009083	branched-chain amino acid catabolic process	0	1	0	0.883622	1	1	1
molecular_function	GO:0004020	adenylylsulfate kinase activity	0	1	0	0.890161	1	1	1
molecular_function	GO:0004781	sulfate adenylyltransferase (ATP) activity	0	1	0	0.890161	1	1	1
biological_process	GO:0000103	sulfate assimilation	0	1	0	0.883622	1	1	1
molecular_function	GO:0004595	pantetheine-phosphate adenylyltransferase activity	0	1	0	0.890161	1	1	1
biological_process	GO:0065003	protein-containing complex assembly	0	1	0	0.994825	0.0120165	1	0.856
biological_process	GO:0046034	ATP metabolic process	0	1	0	0.19342	0.955274	1	1
molecular_function	GO:0008897	holo-[acyl-carrier-protein] synthase activity	0	1	0	0.890161	1	1	1
cellular_component	GO:0000811	GINS complex	0	1	0	0.892353	1	1	1
biological_process	GO:0018142	protein-DNA covalent cross-linking	0	1	0	0.883622	1	1	1
molecular_function	GO:0098621	phosphoseryl-selenocysteinyl-tRNA selenium transferase activity	0	1	0	0.890161	1	1	1
biological_process	GO:0097056	selenocysteinyl-tRNA(Sec) biosynthetic process	0	1	0	0.883622	1	1	1
molecular_function	GO:0004479	methionyl-tRNA formyltransferase activity	0	1	0	0.890161	1	1	1
molecular_function	GO:0003868	4-hydroxyphenylpyruvate dioxygenase activity	0	1	0	0.890161	1	1	1
cellular_component	GO:0009331	glycerol-3-phosphate dehydrogenase complex	0	1	0	0.892353	1	1	1
molecular_function	GO:0004368	glycerol-3-phosphate dehydrogenase (quinone) activity	0	1	0	0.890161	1	1	1
biological_process	GO:0006072	glycerol-3-phosphate metabolic process	0	1	0	0.883622	1	1	1
molecular_function	GO:0004122	cystathionine beta-synthase activity	0	1	0	0.890161	1	1	1
biological_process	GO:0006535	cysteine biosynthetic process from serine	0	1	0	0.883622	1	1	1
biological_process	GO:0019343	cysteine biosynthetic process via cystathionine	0	1	0	0.883622	1	1	1
cellular_component	GO:0005769	early endosome	0	1	0	0.988429	0.203723	1	1
molecular_function	GO:0004365	glyceraldehyde-3-phosphate dehydrogenase (NAD+) (phosphorylating) activity	0	1	0	0.890161	1	1	1
biological_process	GO:0006006	glucose metabolic process	0	1	0	0.475659	1	1	1
molecular_function	GO:0016773	phosphotransferase activity, alcohol group as acceptor	0	1	0	0.294246	0.744408	1	1

### Sheet: polyE
GO domain	GO ID	GO term	polyE protein	total number	number / total	raw p-value under-representation	raw p-value over-representation	FWER under-representation	FWER over-representation	Gene Name
cellular_component	GO:0016021	integral component of membrane	519	4036	0.128593	4.67357e-27	1	0	1	A0A078AC70_STYLE	A0A078B052_STYLE	A0A078A999_STYLE	A0A077ZTS7_STYLE	A0A078B2J1_STYLE	A0A078AMV7_STYLE	A0A078A9A6_STYLE	A0A077ZN36_STYLE	A0A078A908_STYLE	A0A078AZU2_STYLE	A0A078A0B3_STYLE	A0A078B0C4_STYLE	A0A078B269_STYLE	A0A077ZU82_STYLE	A0A078AZH7_STYLE	A0A078AL50_STYLE	A0A078AG73_STYLE	A0A078A054_STYLE	A0A078ABH0_STYLE	A0A078B4I0_STYLE	A0A078AVJ9_STYLE	A0A078AX99_STYLE	A0A077ZRQ4_STYLE	A0A078B6K5_STYLE	A0A078A7I4_STYLE	A0A078ANL6_STYLE	A0A078AUI7_STYLE	A0A078B6D4_STYLE	A0A078A5L2_STYLE	A0A078AR27_STYLE	A0A077ZRP3_STYLE	A0A078BB44_STYLE	A0A078AQ81_STYLE	A0A077ZRQ0_STYLE	A0A078BCG9_STYLE	A0A078ACR7_STYLE	A0A078AHX6_STYLE	A0A077ZW32_STYLE	A0A078A9W8_STYLE	A0A078BCT5_STYLE	A0A078AXS0_STYLE	A0A078A2T1_STYLE	A0A077ZZH4_STYLE	A0A077ZUT0_STYLE	A0A078B192_STYLE	A0A078AY84_STYLE	A0A078B7K9_STYLE	A0A078AVV3_STYLE	A0A078B2F1_STYLE	A0A078AK59_STYLE	A0A078BDL4_STYLE	A0A078AJV5_STYLE	A0A078AY57_STYLE	A0A078B0V6_STYLE	A0A078B1E5_STYLE	A0A078AQT0_STYLE	A0A077ZR77_STYLE	A0A077ZQC5_STYLE	A0A077ZUQ8_STYLE	A0A078AH63_STYLE	A0A078AV37_STYLE	A0A077ZXD4_STYLE	A0A077ZR78_STYLE	A0A078AN06_STYLE	A0A077ZTZ6_STYLE	A0A078AL41_STYLE	A0A078A3Z3_STYLE	A0A078A493_STYLE	A0A077ZYR6_STYLE	A0A078ALX9_STYLE	A0A077ZNP3_STYLE	A0A078AS22_STYLE	A0A078AW07_STYLE	A0A077ZRY6_STYLE	A0A078AYC6_STYLE	A0A078AMS5_STYLE	A0A077ZUF5_STYLE	A0A078ABX3_STYLE	A0A078AZR3_STYLE	A0A078AJ27_STYLE	A0A078B9J0_STYLE	A0A078B0K2_STYLE	A0A078ACE8_STYLE	A0A077ZPB9_STYLE	A0A078BBW3_STYLE	A0A078AJV6_STYLE	A0A078A257_STYLE	A0A078AEP1_STYLE	A0A078ADL5_STYLE	A0A077ZSE4_STYLE	A0A078A457_STYLE	A0A078A5Q7_STYLE	A0A078AY51_STYLE	A0A078ANC0_STYLE	A0A078AID4_STYLE	A0A078AIC1_STYLE	A0A078A819_STYLE	A0A078AE93_STYLE	A0A078B4Q7_STYLE	A0A078B0B6_STYLE	A0A077ZR42_STYLE	A0A077ZSL6_STYLE	A0A078AE04_STYLE	A0A078ART4_STYLE	A0A077ZVM1_STYLE	A0A078ACQ6_STYLE	A0A078B0R4_STYLE	A0A078A949_STYLE	A0A078B549_STYLE	A0A078B301_STYLE	A0A077ZXB4_STYLE	A0A078AHL3_STYLE	A0A078B3C6_STYLE	A0A078AMI6_STYLE	A0A078AMD1_STYLE	A0A078AH74_STYLE	A0A077ZQ58_STYLE	A0A078ANL7_STYLE	A0A078BCA9_STYLE	A0A078A741_STYLE	A0A078AQX2_STYLE	A0A078B3I5_STYLE	A0A078A3W0_STYLE	A0A078B3A2_STYLE	A0A078B9Z3_STYLE	A0A078AA91_STYLE	A0A078A9C5_STYLE	A0A078AUM5_STYLE	A0A078AED5_STYLE	A0A078ADS4_STYLE	A0A077ZXX9_STYLE	A0A078AD81_STYLE	A0A077ZQP9_STYLE	A0A078B6F5_STYLE	A0A078B9P2_STYLE	A0A078AHH6_STYLE	A0A077ZPM5_STYLE	A0A078AFQ9_STYLE	A0A078AXH9_STYLE	A0A078ACX6_STYLE	A0A078A216_STYLE	A0A078ABF2_STYLE	A0A078AJN5_STYLE	A0A078A2Q5_STYLE	A0A078B5L5_STYLE	A0A078B839_STYLE	A0A078AI24_STYLE	A0A078ASZ8_STYLE	A0A077ZSA9_STYLE	A0A078A4F9_STYLE	A0A078AB03_STYLE	A0A078AAU6_STYLE	A0A078AZ18_STYLE	A0A077ZUD8_STYLE	A0A078B8H3_STYLE	A0A078AP34_STYLE	A0A078A0G8_STYLE	A0A078ASN5_STYLE	A0A078AYD4_STYLE	A0A077ZT12_STYLE	A0A078AXY1_STYLE	A0A078AL64_STYLE	A0A078AV21_STYLE	A0A078AWS2_STYLE	A0A078BB50_STYLE	A0A078AG20_STYLE	A0A078AKX9_STYLE	A0A078ATG8_STYLE	A0A078ARG8_STYLE	A0A077ZQV8_STYLE	A0A078B284_STYLE	A0A078BC85_STYLE	A0A078A2B3_STYLE	A0A077ZPQ9_STYLE	A0A078A779_STYLE	A0A078AYD5_STYLE	A0A077ZPY5_STYLE	A0A078B324_STYLE	A0A078AYR9_STYLE	A0A078AJD5_STYLE	A0A078A8A0_STYLE	A0A078AGA2_STYLE	A0A078B7T7_STYLE	A0A078A7R5_STYLE	A0A077ZVV6_STYLE	A0A078A8X2_STYLE	A0A078AHA5_STYLE	A0A078B3N3_STYLE	A0A078ASD0_STYLE	A0A078AHQ4_STYLE	A0A078A3I5_STYLE	A0A078AVT7_STYLE	A0A077ZSL2_STYLE	A0A078A3K3_STYLE	A0A078AUG0_STYLE	A0A078B153_STYLE	A0A078AIJ2_STYLE	A0A078B410_STYLE	A0A078AAD2_STYLE	A0A078B8X9_STYLE	A0A078A968_STYLE	A0A078AIL2_STYLE	A0A078AP09_STYLE	A0A078AW54_STYLE	A0A078AYS2_STYLE	A0A078A3J9_STYLE	A0A077ZXF5_STYLE	A0A078A2Y5_STYLE	A0A078AC27_STYLE	A0A078B8Q7_STYLE	A0A077ZP80_STYLE	A0A078AYV8_STYLE	A0A078AVX4_STYLE	A0A078A459_STYLE	A0A077ZV27_STYLE	A0A078ANI7_STYLE	A0A078ANT9_STYLE	A0A078AQK5_STYLE	A0A078ADZ8_STYLE	A0A078A3E8_STYLE	A0A077ZP29_STYLE	A0A078B167_STYLE	A0A078AN45_STYLE	A0A078ASK2_STYLE	A0A078AXP2_STYLE	A0A078A2R4_STYLE	A0A078AXZ8_STYLE	A0A078AZG5_STYLE	A0A078AXW1_STYLE	A0A078AGD6_STYLE	A0A078BBI8_STYLE	A0A078A9M4_STYLE	A0A077ZVN1_STYLE	A0A078AK79_STYLE	A0A078BCC5_STYLE	A0A078A928_STYLE	A0A078A7Q5_STYLE	A0A078AJU4_STYLE	A0A078AZH9_STYLE	A0A078AET1_STYLE	A0A078AG53_STYLE	A0A078AHW8_STYLE	A0A077ZXL7_STYLE	A0A078A7S9_STYLE	A0A078A5Y3_STYLE	A0A078AU93_STYLE	A0A077ZYX6_STYLE	A0A078AIX5_STYLE	A0A078A6H0_STYLE	A0A078ADZ6_STYLE	A0A078B872_STYLE	A0A077ZW09_STYLE	A0A078A289_STYLE	A0A078A6J1_STYLE	A0A078ABP6_STYLE	A0A078ARV2_STYLE	A0A077ZU92_STYLE	A0A078AF39_STYLE	A0A078AMX4_STYLE	A0A078BDT4_STYLE	A0A078B6Y9_STYLE	A0A078B7R1_STYLE	A0A078AA09_STYLE	A0A078AE00_STYLE	A0A078AVP9_STYLE	A0A078APS2_STYLE	A0A078BAH2_STYLE	A0A078A8D5_STYLE	A0A078ACP2_STYLE	A0A078AT50_STYLE	A0A078AZ07_STYLE	A0A078B753_STYLE	A0A078B6A3_STYLE	A0A078B8I4_STYLE	A0A078AFV7_STYLE	A0A078A1U0_STYLE	A0A078AJE7_STYLE	A0A078AYE3_STYLE	A0A078B617_STYLE	A0A078B8P3_STYLE	A0A077ZX53_STYLE	A0A078B865_STYLE	A0A078AUH0_STYLE	A0A078B4L4_STYLE	A0A078A4T3_STYLE	A0A077ZSA7_STYLE	A0A078BCP1_STYLE	A0A078B902_STYLE	A0A078B755_STYLE	A0A077ZZE6_STYLE	A0A078APZ6_STYLE	A0A078AG34_STYLE	A0A077ZSG2_STYLE	A0A078ACK0_STYLE	A0A078ASF0_STYLE	A0A078A452_STYLE	A0A078B5H8_STYLE	A0A078AI30_STYLE	A0A078B5T7_STYLE	A0A078B321_STYLE	A0A078BA97_STYLE	A0A078AAU0_STYLE	A0A077ZPP1_STYLE	A0A078A3T7_STYLE	A0A078ADP0_STYLE	A0A078BAQ1_STYLE	A0A078B5R0_STYLE	A0A078AGG0_STYLE	A0A077ZUF6_STYLE	A0A078B9D0_STYLE	A0A077ZRP7_STYLE	A0A078B473_STYLE	A0A078ADA9_STYLE	A0A078B024_STYLE	A0A078BEA3_STYLE	A0A078A351_STYLE	A0A078B8C1_STYLE	A0A078ATF9_STYLE	A0A078A4R3_STYLE	A0A078BEQ1_STYLE	A0A078A1S6_STYLE	A0A077ZY07_STYLE	A0A078AJB5_STYLE	A0A078ASX5_STYLE	A0A078BBU9_STYLE	A0A077ZZC1_STYLE	A0A078A8M1_STYLE	A0A078ALK4_STYLE	A0A078AQV2_STYLE	A0A078B5H5_STYLE	A0A078BAM0_STYLE	A0A078A304_STYLE	A0A078A9Q6_STYLE	A0A078A656_STYLE	A0A078AWS3_STYLE	A0A078A3Q7_STYLE	A0A078B5K5_STYLE	A0A078A6D8_STYLE	A0A077ZX30_STYLE	A0A078A8I0_STYLE	A0A077ZQW7_STYLE	A0A078A4N7_STYLE	A0A078B129_STYLE	A0A078A5J3_STYLE	A0A077ZZT0_STYLE	A0A078A951_STYLE	A0A078B428_STYLE	A0A078AHV6_STYLE	A0A078AYH0_STYLE	A0A078ASY6_STYLE	A0A078BBL9_STYLE	A0A078B3I0_STYLE	A0A078AI51_STYLE	A0A077ZSW8_STYLE	A0A078AM78_STYLE	A0A078B5Z7_STYLE	A0A078ADH7_STYLE	A0A078AFZ9_STYLE	A0A077ZRE4_STYLE	A0A078AT91_STYLE	A0A078A7C7_STYLE	A0A078AB33_STYLE	A0A078A9W4_STYLE	A0A078B4G1_STYLE	A0A078AAU4_STYLE	A0A078AXP3_STYLE	A0A078ABM1_STYLE	A0A077ZMG0_STYLE	A0A078AB76_STYLE	A0A078ADM9_STYLE	A0A078B0W3_STYLE	A0A078A3K9_STYLE	A0A078AQB9_STYLE	A0A078AQB8_STYLE	A0A077ZTF4_STYLE	A0A078AQ01_STYLE	A0A078BCD6_STYLE	A0A078AJI6_STYLE	A0A078A274_STYLE	A0A078A5B6_STYLE	A0A077ZM28_STYLE	A0A078B7B0_STYLE	A0A077ZY08_STYLE	A0A078A175_STYLE	A0A077ZU22_STYLE	A0A078A7I3_STYLE	A0A077ZV00_STYLE	A0A078BBT7_STYLE	A0A078AZX0_STYLE	A0A078ACP9_STYLE	A0A078B9W4_STYLE	A0A078A2R7_STYLE	A0A077ZRB6_STYLE	A0A077ZU97_STYLE	A0A078AA67_STYLE	A0A078B010_STYLE	A0A078B936_STYLE	A0A078ATT9_STYLE	A0A077ZTB3_STYLE	A0A078B881_STYLE	A0A078ACN9_STYLE	A0A078B2Z2_STYLE	A0A078APM7_STYLE	A0A078AS51_STYLE	A0A078A8X9_STYLE	A0A077ZPI1_STYLE	A0A078A5J5_STYLE	A0A078ALJ1_STYLE	A0A078B7L6_STYLE	A0A078AL53_STYLE	A0A078ACW9_STYLE	A0A078ADN6_STYLE	A0A078ACY0_STYLE	A0A078AV54_STYLE	A0A078AI70_STYLE	A0A078A5M0_STYLE	A0A078AJ96_STYLE	A0A078ALU8_STYLE	A0A078B601_STYLE	A0A078AYU0_STYLE	A0A077ZWH0_STYLE	A0A078AWL7_STYLE	A0A078AF24_STYLE	A0A078A5C1_STYLE	A0A078A2M0_STYLE	A0A077ZZK3_STYLE	A0A078AKI8_STYLE	A0A078AF30_STYLE	A0A078AQV1_STYLE	A0A078B2E3_STYLE	A0A078A3M5_STYLE	A0A078A5K4_STYLE	A0A078BBH2_STYLE	A0A078BAE3_STYLE	A0A078B845_STYLE	A0A078A1P4_STYLE	A0A078AU90_STYLE	A0A078AID0_STYLE	A0A078B688_STYLE	A0A078A7I8_STYLE	A0A078A7Q1_STYLE	A0A078ACQ0_STYLE	A0A078AJ12_STYLE	A0A078BBG8_STYLE	A0A078AU16_STYLE	A0A078B768_STYLE	A0A078A7A5_STYLE	A0A078ARJ0_STYLE	A0A077ZQE4_STYLE	A0A078BBJ9_STYLE	A0A078B6Q6_STYLE	A0A078A8Y7_STYLE	A0A078ACS0_STYLE	A0A077ZVU7_STYLE	A0A078B246_STYLE	A0A077ZM80_STYLE	A0A078BBI2_STYLE	A0A078AGK5_STYLE	A0A078AYZ0_STYLE	A0A078A3G8_STYLE	A0A078B661_STYLE	A0A078B1G7_STYLE	A0A078B3A3_STYLE	A0A078AZ98_STYLE	A0A078AY38_STYLE	A0A078AFI3_STYLE	A0A078AZL7_STYLE	A0A078ACT3_STYLE	A0A077ZT07_STYLE	A0A078A771_STYLE	A0A078B3E2_STYLE	A0A078BCE9_STYLE	A0A078A143_STYLE	A0A077ZNZ0_STYLE	A0A078B9I4_STYLE	A0A077ZXH3_STYLE	A0A078A7H8_STYLE	A0A077ZYB1_STYLE	A0A078BDE8_STYLE	A0A077ZNY2_STYLE	A0A078AH97_STYLE	A0A078B4Q4_STYLE	A0A078AIX3_STYLE	A0A077ZPH8_STYLE	A0A077ZQY2_STYLE	A0A078ATW0_STYLE	A0A078AFL0_STYLE	A0A078AFI2_STYLE	A0A078B4W6_STYLE	A0A078A6T0_STYLE	A0A078BAH7_STYLE	A0A078AVX2_STYLE	A0A078AUC2_STYLE	A0A077ZYP7_STYLE	A0A078A3D9_STYLE	A0A078B1V8_STYLE	A0A078APJ0_STYLE	A0A078AVL7_STYLE	A0A078B7V6_STYLE	A0A077ZZ84_STYLE	A0A077ZP41_STYLE	A0A078A9W5_STYLE	A0A078AVT3_STYLE	A0A078B7V4_STYLE	A0A078AQ73_STYLE	A0A078AEF6_STYLE	A0A078AQV4_STYLE	A0A078B9C6_STYLE	A0A078B5X1_STYLE	A0A078A6K3_STYLE	A0A077ZUI3_STYLE	A0A077ZWM4_STYLE	A0A078AQF1_STYLE	A0A078AGG8_STYLE	A0A078AG16_STYLE	A0A077ZYI0_STYLE	A0A078A4T9_STYLE	A0A078AN74_STYLE	A0A078AUR7_STYLE
molecular_function	GO:0005524	ATP binding	339	1434	0.236402	1	1.59386e-09	1	0	F5AMN4_STYLE	A0A078AL58_STYLE	A0A078AUQ6_STYLE	A0A077ZTR9_STYLE	A0A078A9N3_STYLE	A0A078AIQ1_STYLE	A0A078ADT1_STYLE	A0A078AYC5_STYLE	A0A078AIR1_STYLE	A0A078A6P1_STYLE	A0A078B9A5_STYLE	A0A078A5Q4_STYLE	A0A078ARV8_STYLE	A0A078A0N2_STYLE	A0A077ZW99_STYLE	A0A078B1H4_STYLE	A0A078BE35_STYLE	A0A078BDA1_STYLE	A0A078AA59_STYLE	A0A077ZS69_STYLE	A0A078A4I9_STYLE	A0A077ZSC6_STYLE	A0A078APH6_STYLE	A0A078B884_STYLE	A0A078ASN9_STYLE	A0A078B3Y3_STYLE	A0A078BA32_STYLE	A0A078AC80_STYLE	A0A077ZNR7_STYLE	A0A078B8J3_STYLE	A0A078AUR6_STYLE	A0A078A371_STYLE	A0A077ZU12_STYLE	A0A078AN06_STYLE	A0A078A3Y4_STYLE	A0A078APP0_STYLE	A0A078A6C7_STYLE	A0A078A9P3_STYLE	A0A078ATU8_STYLE	A0A078A9A9_STYLE	A0A078A1V0_STYLE	A0A078A6E1_STYLE	A0A078ADB2_STYLE	A0A078B3R3_STYLE	A0A078AZ36_STYLE	A0A078B4Z4_STYLE	A0A078AJV6_STYLE	A0A078BAY0_STYLE	A0A077ZWT8_STYLE	A0A077ZSE4_STYLE	A0A077ZYV0_STYLE	A0A078B4B9_STYLE	A0A078BDC3_STYLE	A0A078AZY2_STYLE	A0A078AF50_STYLE	A0A077ZSL6_STYLE	A0A078AJ81_STYLE	A0A078B878_STYLE	A0A077ZXI3_STYLE	A0A077ZYW8_STYLE	A0A078ALP1_STYLE	A0A078B242_STYLE	A0A077ZTQ0_STYLE	A0A078A262_STYLE	A0A078B633_STYLE	A0A078B0F7_STYLE	A0A077ZXB4_STYLE	A0A078AUF3_STYLE	A0A078A9V7_STYLE	A0A078AT77_STYLE	A0A078BCA2_STYLE	A0A078A741_STYLE	A0A077ZVA0_STYLE	A0A077ZZ03_STYLE	A0A078BBM2_STYLE	A0A077ZMT6_STYLE	A0A078AUM5_STYLE	A0A078AHP5_STYLE	A0A078ACV9_STYLE	A0A078B8I0_STYLE	A0A078ABF2_STYLE	A0A078AYG9_STYLE	A0A078A2Q5_STYLE	A0A078API3_STYLE	A0A077ZY32_STYLE	A0A078AUS6_STYLE	A0A078ALU9_STYLE	A0A077ZVL1_STYLE	A0A077ZXJ5_STYLE	A0A078B6R0_STYLE	A0A078B2F4_STYLE	A0A077ZR98_STYLE	A0A078AI00_STYLE	A0A078ADL7_STYLE	A0A078A504_STYLE	A0A077ZY98_STYLE	A0A078AET2_STYLE	A0A078B9W6_STYLE	A0A078AKV9_STYLE	A0A078A0G8_STYLE	A0A077ZQV8_STYLE	A0A078AAE5_STYLE	A0A078AF92_STYLE	A0A078A8R4_STYLE	A0A077ZYH8_STYLE	A0A078A1E5_STYLE	A0A077ZT83_STYLE	A0A078A0F2_STYLE	A0A078A0K0_STYLE	A0A077ZR67_STYLE	A0A078AH18_STYLE	A0A078ATQ9_STYLE	A0A078AVZ2_STYLE	A0A077ZYU5_STYLE	A0A078AZK3_STYLE	A0A078AC10_STYLE	A0A078B3I8_STYLE	A0A078A860_STYLE	A0A078B2G6_STYLE	A0A078AX26_STYLE	A0A078AFR0_STYLE	A0A078B2C6_STYLE	A0A078B9K5_STYLE	A0A078A9R1_STYLE	A0A078ARY5_STYLE	A0A078B1Q7_STYLE	A0A078A968_STYLE	A0A078A1B0_STYLE	A0A077ZZT6_STYLE	A0A077ZSH8_STYLE	A0A077ZTL1_STYLE	A0A078AB40_STYLE	A0A078B5D2_STYLE	A0A078AAW7_STYLE	A0A078ADZ8_STYLE	A0A078A3E8_STYLE	A0A078AQT8_STYLE	A0A078AY20_STYLE	A0A078A2M7_STYLE	A0A078A4Z8_STYLE	A0A078BAD0_STYLE	A0A078A238_STYLE	A0A078B2A1_STYLE	A0A078AEP0_STYLE	A0A078AGU8_STYLE	A0A078AJS0_STYLE	A0A078BCB0_STYLE	A0A078A7Q5_STYLE	A0A078A478_STYLE	A0A078A7K8_STYLE	A0A078AF39_STYLE	A0A078B6Y9_STYLE	A0A078A2I5_STYLE	A0A077ZSU3_STYLE	A0A078B753_STYLE	A0A078AQZ6_STYLE	A0A078AW79_STYLE	A0A077ZMV0_STYLE	A0A078B4L4_STYLE	A0A078AC17_STYLE	A0A078A4E0_STYLE	A0A078B8G1_STYLE	A0A078ARF0_STYLE	A0A078A4Q5_STYLE	A0A078AHT0_STYLE	A0A078AQL4_STYLE	A0A078AAH7_STYLE	A0A078B831_STYLE	A0A078BA97_STYLE	A0A078A3T7_STYLE	A0A078B4L1_STYLE	A0A078ADP0_STYLE	A0A078A7I6_STYLE	A0A078AUJ5_STYLE	A0A078B5L4_STYLE	A0A078ANN1_STYLE	A0A077ZWP4_STYLE	A0A077ZP34_STYLE	A0A078AZV6_STYLE	A0A078ANP7_STYLE	A0A078AYD8_STYLE	A0A078AGZ9_STYLE	A0A078A264_STYLE	A0A077ZVB8_STYLE	A0A078AS49_STYLE	A0A078AT34_STYLE	A0A078B5F1_STYLE	A0A078AU17_STYLE	A0A078AKI3_STYLE	A0A077ZTK3_STYLE	A0A078A983_STYLE	A0A078B318_STYLE	A0A078B4Z5_STYLE	A0A078B5V3_STYLE	A0A078AS88_STYLE	A0A078APS5_STYLE	A0A078AHY1_STYLE	A0A078AFF2_STYLE	A0A078AHD1_STYLE	A0A077ZUM6_STYLE	A0A077ZW81_STYLE	A0A078B5R8_STYLE	A0A078AG88_STYLE	A0A078A2I3_STYLE	A0A078AEA2_STYLE	A0A078A0B2_STYLE	A0A078AZ29_STYLE	A0A078B129_STYLE	A0A078A716_STYLE	A0A078AL71_STYLE	A0A078A2H5_STYLE	A0A078AY90_STYLE	A0A077ZQG7_STYLE	A0A078B9Z0_STYLE	A0A078A3H8_STYLE	A0A077ZW35_STYLE	A0A078B7K4_STYLE	A0A078A7D7_STYLE	A0A077ZSW8_STYLE	A0A078B0E2_STYLE	A0A078A6Y0_STYLE	A0A078A1Z8_STYLE	A0A078AVC8_STYLE	A0A078B4F1_STYLE	A0A078AUT1_STYLE	A0A078A5X6_STYLE	A0A077ZRX1_STYLE	A0A078ARM8_STYLE	A0A078B339_STYLE	A0A078B034_STYLE	A0A078ASH3_STYLE	A0A077ZN58_STYLE	A0A077ZQ16_STYLE	A0A078BB24_STYLE	A0A077ZWZ5_STYLE	A0A078B5M1_STYLE	A0A078AFE1_STYLE	A0A078AWQ8_STYLE	A0A078AR22_STYLE	A0A078AXW8_STYLE	A0A077ZU71_STYLE	A0A077ZP09_STYLE	A0A078A0X1_STYLE	A0A077ZQA6_STYLE	A0A078AWI1_STYLE	A0A077ZXC9_STYLE	A0A078AT36_STYLE	A0A078A8X8_STYLE	A0A077ZSS6_STYLE	A0A078AAE7_STYLE	A0A078AL67_STYLE	A0A077ZUU0_STYLE	A0A078AKK4_STYLE	A0A077ZWU3_STYLE	A0A078AV98_STYLE	A0A078ASK6_STYLE	A0A078A878_STYLE	A0A077ZUA4_STYLE	A0A078AXY4_STYLE	A0A078AEX3_STYLE	A0A078A4K4_STYLE	A0A078B3M0_STYLE	A0A078ADI5_STYLE	A0A077ZY60_STYLE	A0A078AJ96_STYLE	A0A078AF14_STYLE	A0A078ACA3_STYLE	A0A078AYQ5_STYLE	A0A078AMF5_STYLE	A0A078AGZ3_STYLE	A0A077ZZZ9_STYLE	A0A078AF24_STYLE	A0A078ADI7_STYLE	A0A078AU90_STYLE	A0A078AGK9_STYLE	A0A077ZXQ0_STYLE	A0A078A7A0_STYLE	A0A078BBQ1_STYLE	A0A077ZV44_STYLE	A0A078AF93_STYLE	A0A078AP04_STYLE	A0A077ZNV8_STYLE	A0A077ZNK8_STYLE	A0A078B8F0_STYLE	A0A078AP99_STYLE	A0A078A3U6_STYLE	A0A078B7L5_STYLE	A0A077ZRJ9_STYLE	A0A078AU95_STYLE	A0A078ABY5_STYLE	A0A078AP83_STYLE	A0A077ZW51_STYLE	A0A078A001_STYLE	A0A078ALS8_STYLE	A0A078B246_STYLE	A0A078BEG2_STYLE	A0A078B5F8_STYLE	A0A077ZW43_STYLE	A0A078AX78_STYLE	A0A078A171_STYLE	A0A078A212_STYLE	A0A078AQK8_STYLE	A0A078ACT3_STYLE	A0A078A880_STYLE	A0A078A8V0_STYLE	A0A078ANB8_STYLE	A0A078AJP8_STYLE	A0A078AXW7_STYLE	A0A078AIU0_STYLE	A0A078A8D1_STYLE	A0A078AS87_STYLE	A0A078AFL0_STYLE	A0A078B4W6_STYLE	A0A077ZRB0_STYLE	A0A078A4F1_STYLE	A0A078AFM2_STYLE	A0A077ZXM1_STYLE	A0A078APJ0_STYLE	A0A078AHN0_STYLE	A0A078AZT8_STYLE	A0A078B120_STYLE	A0A078B5S4_STYLE	A0A078BAA7_STYLE	A0A078A9S1_STYLE	A0A078A1X2_STYLE	A0A077ZTC1_STYLE	A0A077ZTR1_STYLE	A0A078A9F6_STYLE	A0A078A1Z1_STYLE	A0A078A293_STYLE	A0A078AGG8_STYLE	A0A078AKM7_STYLE	A0A077ZXA1_STYLE	A0A078AEH7_STYLE	A0A077ZSL3_STYLE	A0A078AP90_STYLE	A0A078B4A3_STYLE	A0A077ZMV8_STYLE	A0A077ZZC5_STYLE
cellular_component	GO:0005737	cytoplasm	123	432	0.284722	1	2.77557e-08	1	0	A0A077ZZD3_STYLE	A0A078ARV8_STYLE	A0A078A930_STYLE	A0A077ZM62_STYLE	A0A078BE35_STYLE	A0A078A1Q8_STYLE	A0A078AMU4_STYLE	A0A078B5S8_STYLE	A0A078A785_STYLE	A0A078AJL8_STYLE	A0A078ACK9_STYLE	A0A078A4A0_STYLE	A0A078B8C9_STYLE	A0A078AWF8_STYLE	A0A078A6C7_STYLE	A0A078AQQ6_STYLE	A0A077ZQF3_STYLE	A0A078ATU8_STYLE	A0A078B4B9_STYLE	A0A077ZYU8_STYLE	A0A078AIN5_STYLE	A0A077ZXI3_STYLE	A0A077ZQC9_STYLE	A0A077ZPY1_STYLE	A0A077ZPP9_STYLE	A0A078A725_STYLE	A0A078AKC0_STYLE	A0A078ANE5_STYLE	A0A078AMU9_STYLE	A0A077ZVL1_STYLE	A0A077ZS00_STYLE	A0A078ARG9_STYLE	A0A077ZS08_STYLE	A0A077ZTX1_STYLE	A0A077ZWH7_STYLE	A0A078A0K0_STYLE	A0A078AJ61_STYLE	A0A077ZQ95_STYLE	A0A078B235_STYLE	A0A078A0N9_STYLE	A0A078A1A0_STYLE	A0A078ACD1_STYLE	A0A077ZZT6_STYLE	A0A077ZS02_STYLE	A0A077ZTL1_STYLE	A0A078B4C4_STYLE	A0A078A4E4_STYLE	A0A078AQY2_STYLE	A0A077ZUW0_STYLE	A0A077ZVE4_STYLE	A0A078A2M7_STYLE	A0A078AAN3_STYLE	A0A078A864_STYLE	A0A078B8H6_STYLE	A0A077ZPA9_STYLE	A0A078B6N0_STYLE	A0A078ANA1_STYLE	A0A077ZTV3_STYLE	A0A078A9G1_STYLE	A0A078AM96_STYLE	A0A078AQZ0_STYLE	A0A078AY89_STYLE	A0A078B8G1_STYLE	A0A078AA19_STYLE	A0A078A963_STYLE	A0A078BBJ5_STYLE	A0A078AN35_STYLE	A0A078A914_STYLE	A0A078AVB7_STYLE	A0A078A637_STYLE	A0A078B4A1_STYLE	A0A078AEA2_STYLE	A0A078AJJ8_STYLE	A0A078ASY8_STYLE	A0A078APK0_STYLE	A0A078AY90_STYLE	A0A078B5E0_STYLE	A0A078AE18_STYLE	A0A078AGW5_STYLE	A0A078AD18_STYLE	A0A078AKV3_STYLE	A0A078ANU9_STYLE	A0A078BBE0_STYLE	A0A078ARM8_STYLE	A0A078APD4_STYLE	A0A078AQR7_STYLE	A0A078ASH3_STYLE	A0A078A8E6_STYLE	A0A077ZVB0_STYLE	A0A077ZW75_STYLE	A0A078AGE0_STYLE	A0A077ZUU0_STYLE	A0A078AJM1_STYLE	A0A078ASK6_STYLE	A0A078ABC3_STYLE	A0A078B2S1_STYLE	A0A078A4K4_STYLE	A0A078ANC5_STYLE	A0A078ACL4_STYLE	A0A078AGZ3_STYLE	A0A077ZQD3_STYLE	A0A078ABB0_STYLE	A0A077ZV44_STYLE	A0A078B9S6_STYLE	A0A078ANY9_STYLE	A0A077ZQE4_STYLE	A0A078AG83_STYLE	A0A078A024_STYLE	A0A078AT26_STYLE	A0A078ALS8_STYLE	A0A078ABE4_STYLE	A0A078A2K0_STYLE	A0A078B7W0_STYLE	A0A078ASA9_STYLE	A0A077ZQS2_STYLE	A0A078B6A5_STYLE	A0A077ZWA3_STYLE	A0A078ASS7_STYLE	A0A078AUH7_STYLE	A0A078AV12_STYLE	A0A078A3Z2_STYLE	A0A078ASJ6_STYLE	A0A077ZZC5_STYLE
cellular_component	GO:0005634	nucleus	114	425	0.268235	1	2.63125e-15	1	0	A0A078A9A6_STYLE	A0A078A0U1_STYLE	A0A078A1C9_STYLE	A0A078A095_STYLE	A0A077ZRF9_STYLE	A0A077ZPS3_STYLE	A0A078A930_STYLE	A0A078B887_STYLE	A0A077ZS35_STYLE	A0A077ZWT3_STYLE	A0A078AEU6_STYLE	A0A078AZZ6_STYLE	A0A078A4G8_STYLE	A0A078AJL8_STYLE	A0A078AY13_STYLE	A0A078APP0_STYLE	A0A077ZXF3_STYLE	A0A078AL00_STYLE	A0A078A9A9_STYLE	A0A078AHV9_STYLE	A0A078ALI8_STYLE	A0A077ZTB1_STYLE	A0A078AGZ8_STYLE	A0A078AJ68_STYLE	A0A078AR95_STYLE	A0A078BF74_STYLE	A0A078A2Q3_STYLE	A0A078AVF8_STYLE	A0A078AX90_STYLE	A0A077ZS00_STYLE	A0A078B697_STYLE	A0A078BD68_STYLE	A0A078AZN3_STYLE	A0A077ZXM4_STYLE	A0A077ZQ95_STYLE	A0A078A860_STYLE	A0A078A8K9_STYLE	A0A078BE41_STYLE	A0A078BBL4_STYLE	A0A078A0N0_STYLE	A0A078AUT6_STYLE	A0A078B5D2_STYLE	A0A078ALI7_STYLE	A0A078A2D9_STYLE	A0A078AJS0_STYLE	A0A078AWM2_STYLE	A0A078B3M1_STYLE	A0A077ZQX4_STYLE	A0A078B0H2_STYLE	A0A077ZYD2_STYLE	A0A078AXX0_STYLE	A0A078B5J0_STYLE	A0A078A977_STYLE	A0A077ZTJ9_STYLE	A0A078A638_STYLE	A0A078ANP7_STYLE	A0A078A963_STYLE	A0A078BBJ5_STYLE	A0A077ZT33_STYLE	A0A078B9E8_STYLE	A0A078B6E1_STYLE	A0A078B204_STYLE	A0A078B5R8_STYLE	A0A077ZY09_STYLE	A0A078AYK0_STYLE	A0A078B5E0_STYLE	A0A077ZW68_STYLE	A0A078AGW5_STYLE	A0A078AC67_STYLE	A0A078AXV2_STYLE	A0A078ANU9_STYLE	A0A078B953_STYLE	A0A078AF52_STYLE	A0A078B339_STYLE	A0A077ZN58_STYLE	A0A078A8E6_STYLE	A0A077ZQ16_STYLE	A0A078B8M8_STYLE	A0A078B5N4_STYLE	A0A078A599_STYLE	A0A078A9R4_STYLE	A0A078B888_STYLE	A0A078AXW8_STYLE	A0A078B717_STYLE	A0A078AGE0_STYLE	A0A078B9W4_STYLE	A0A077ZYV8_STYLE	A0A078AUB4_STYLE	A0A078A4Z3_STYLE	A0A077ZY99_STYLE	A0A078B8I7_STYLE	A0A078ADI5_STYLE	A0A077ZZ24_STYLE	A0A078AJM3_STYLE	A0A078BDE6_STYLE	A0A077ZUV6_STYLE	A0A078BEG2_STYLE	A0A078ASA9_STYLE	A0A078AX81_STYLE	A0A078B2B2_STYLE	A0A078A880_STYLE	A0A078A8V0_STYLE	A0A078B270_STYLE	A0A078A4D4_STYLE	A0A078B233_STYLE	A0A078AU31_STYLE	A0A078AEV8_STYLE	A0A078B6Z2_STYLE	A0A078AZT8_STYLE	A0A078AGE2_STYLE	A0A078AJE8_STYLE	A0A078A1Z1_STYLE	A0A077ZSN3_STYLE	A0A078B3R8_STYLE
molecular_function	GO:0046872	metal ion binding	99	519	0.190751	0.998835	0.00150599	1	0.25	A0A078BCC8_STYLE	A0A078B887_STYLE	A0A078AE35_STYLE	A0A078AJG1_STYLE	A0A078BE35_STYLE	A0A078AQY0_STYLE	A0A078BAH4_STYLE	A0A078B036_STYLE	A0A077ZVD7_STYLE	A0A078B750_STYLE	A0A077ZUI1_STYLE	A0A078B9W2_STYLE	A0A078BDL4_STYLE	A0A078B2J5_STYLE	A0A077ZRY7_STYLE	A0A077ZT09_STYLE	A0A078AEG7_STYLE	A0A078A1U5_STYLE	A0A077ZQ54_STYLE	A0A078BB42_STYLE	A0A078ACQ6_STYLE	A0A078AG09_STYLE	A0A078AYZ5_STYLE	A0A077ZP96_STYLE	A0A078AUS6_STYLE	A0A078A227_STYLE	A0A077ZXQ6_STYLE	A0A078AET2_STYLE	A0A078A9Q1_STYLE	A0A077ZU14_STYLE	A0A077ZXM4_STYLE	A0A078A5W4_STYLE	A0A078B153_STYLE	A0A078A1A0_STYLE	A0A078AW54_STYLE	A0A078B5D2_STYLE	A0A078AUT4_STYLE	A0A078AC74_STYLE	A0A077ZP88_STYLE	A0A078A561_STYLE	A0A077ZW74_STYLE	A0A078B6N0_STYLE	A0A078AD76_STYLE	A0A078AYA8_STYLE	A0A078A6S6_STYLE	A0A078A638_STYLE	A0A078AYD8_STYLE	A0A078AWG6_STYLE	A0A078B438_STYLE	A0A078B5F1_STYLE	A0A078B503_STYLE	A0A078AJJ8_STYLE	A0A078AXD3_STYLE	A0A078A5J3_STYLE	A0A078A6U1_STYLE	A0A078A359_STYLE	A0A078A3H8_STYLE	A0A078A071_STYLE	A0A078AM78_STYLE	A0A078AY62_STYLE	A0A078A4C7_STYLE	A0A078AG47_STYLE	A0A077ZY03_STYLE	A0A077ZQ16_STYLE	A0A078A823_STYLE	A0A078A599_STYLE	A0A078AE81_STYLE	A0A078AVQ4_STYLE	A0A078A0G6_STYLE	A0A078AKP4_STYLE	A0A078AXW8_STYLE	A0A078A7L5_STYLE	A0A078AWI1_STYLE	A0A077ZU97_STYLE	A0A078AUB4_STYLE	A0A078A6H4_STYLE	A0A078A407_STYLE	A0A078AF24_STYLE	A0A077ZUK7_STYLE	A0A078A204_STYLE	A0A078AWL3_STYLE	A0A078A7I8_STYLE	A0A078ACQ0_STYLE	A0A078AHG4_STYLE	A0A077ZS49_STYLE	A0A078AEB3_STYLE	A0A078AT26_STYLE	A0A078AB45_STYLE	A0A078BEG2_STYLE	A0A078B385_STYLE	A0A078AQK8_STYLE	A0A078B233_STYLE	A0A078B7Q0_STYLE	A0A078A6T0_STYLE	A0A078AGN3_STYLE	A0A078AV12_STYLE	A0A077ZV51_STYLE	A0A078A8G3_STYLE	A0A077ZQ89_STYLE
molecular_function	GO:0008270	zinc ion binding	86	314	0.273885	0.999988	2.25721e-05	1	0.006	A0A078B4D1_STYLE	A0A078A4J7_STYLE	A0A078AAP2_STYLE	A0A078ASG8_STYLE	A0A078AQD1_STYLE	A0A078B9J6_STYLE	A0A078AID4_STYLE	A0A078A2Y8_STYLE	A0A077ZV47_STYLE	A0A077ZR42_STYLE	A0A078A9S6_STYLE	A0A078ARC9_STYLE	A0A078BBU4_STYLE	A0A077ZQQ1_STYLE	A0A077ZPY1_STYLE	A0A078AVY5_STYLE	A0A078AR95_STYLE	A0A078AV75_STYLE	A0A078B2M8_STYLE	A0A077ZU72_STYLE	A0A077ZPV2_STYLE	A0A077ZV05_STYLE	A0A078ABJ5_STYLE	A0A077ZV62_STYLE	A0A078A3R8_STYLE	A0A078AY71_STYLE	A0A078AD96_STYLE	A0A078AKX9_STYLE	A0A078ATG8_STYLE	A0A078AME9_STYLE	A0A078B697_STYLE	A0A078A8P1_STYLE	A0A078A8A2_STYLE	A0A078B1V3_STYLE	A0A078ATT5_STYLE	A0A078BC84_STYLE	A0A078ARK2_STYLE	A0A078B1U9_STYLE	A0A077ZY73_STYLE	A0A078AX34_STYLE	A0A078B1S5_STYLE	A0A078B3N1_STYLE	A0A078APZ6_STYLE	A0A078AI30_STYLE	A0A078AJQ0_STYLE	A0A078B473_STYLE	A0A078ADV4_STYLE	A0A078B595_STYLE	A0A078AZK8_STYLE	A0A078A989_STYLE	A0A078A9Q6_STYLE	A0A078A914_STYLE	A0A078AHV6_STYLE	A0A078ARQ3_STYLE	A0A078AXN5_STYLE	A0A077ZW85_STYLE	A0A078BCR3_STYLE	A0A078BDW2_STYLE	A0A078A9V3_STYLE	A0A077ZMG0_STYLE	A0A078AEX9_STYLE	A0A078A0H7_STYLE	A0A077ZXP6_STYLE	A0A077ZX59_STYLE	A0A077ZY60_STYLE	A0A078B672_STYLE	A0A078ADY9_STYLE	A0A078A6C2_STYLE	A0A078BDE6_STYLE	A0A078ASZ9_STYLE	A0A078B8I8_STYLE	A0A077ZV02_STYLE	A0A078A3C5_STYLE	A0A078ARC2_STYLE	A0A078A8J9_STYLE	A0A078ASA9_STYLE	A0A078B0N8_STYLE	A0A078BAR4_STYLE	A0A078AUH7_STYLE	A0A078AXE4_STYLE	A0A077ZP56_STYLE	A0A077ZZV8_STYLE	A0A077ZWA5_STYLE	A0A078A2D5_STYLE	A0A078AZJ6_STYLE	A0A078AUR7_STYLE
molecular_function	GO:0005509	calcium ion binding	79	341	0.231672	0.993417	0.0095586	1	0.839	A0A077ZTR9_STYLE	A0A078ADT1_STYLE	A0A078AGC9_STYLE	A0A078B7Y7_STYLE	A0A078A1Q3_STYLE	A0A078ADL5_STYLE	A0A077ZWT8_STYLE	A0A078AWM1_STYLE	A0A078B878_STYLE	A0A078BBQ0_STYLE	A0A078B8I0_STYLE	A0A077ZY98_STYLE	A0A077ZS43_STYLE	A0A078B2N3_STYLE	A0A077ZTL8_STYLE	A0A078A719_STYLE	A0A078A0J4_STYLE	A0A078B1G5_STYLE	A0A078A8P6_STYLE	A0A078A1Q0_STYLE	A0A078AHQ4_STYLE	A0A077ZRH7_STYLE	A0A078AIL2_STYLE	A0A078ANT9_STYLE	A0A078AUQ0_STYLE	A0A078A4Z8_STYLE	A0A078BAD0_STYLE	A0A078AK63_STYLE	A0A078A238_STYLE	A0A078ANR6_STYLE	A0A078B0Z6_STYLE	A0A078ABI6_STYLE	A0A078ARF0_STYLE	A0A078AWQ0_STYLE	A0A078ACF8_STYLE	A0A078AKP9_STYLE	A0A078B8U0_STYLE	A0A077ZSR8_STYLE	A0A078AU22_STYLE	A0A078A525_STYLE	A0A078A275_STYLE	A0A077ZQG7_STYLE	A0A078AFL7_STYLE	A0A078A6Q0_STYLE	A0A078B0D3_STYLE	A0A078A727_STYLE	A0A078AKQ0_STYLE	A0A078ALL0_STYLE	A0A077ZV38_STYLE	A0A078B5C4_STYLE	A0A078AH06_STYLE	A0A078AE72_STYLE	A0A078AAB8_STYLE	A0A077ZU71_STYLE	A0A078A8F7_STYLE	A0A077ZZ06_STYLE	A0A078B278_STYLE	A0A078AS51_STYLE	A0A078B3C0_STYLE	A0A078B100_STYLE	A0A078AUG7_STYLE	A0A078ARC2_STYLE	A0A078BD13_STYLE	A0A078AF96_STYLE	A0A078A1F3_STYLE	A0A078AEQ6_STYLE	A0A078AXW7_STYLE	A0A078AIU0_STYLE	A0A078AQZ2_STYLE	A0A078B9B5_STYLE	A0A078AFI2_STYLE	A0A078AAR3_STYLE	A0A078AHP9_STYLE	A0A077ZS50_STYLE	A0A078ABY6_STYLE	A0A078AHN0_STYLE	A0A078AVL7_STYLE	A0A078AXJ4_STYLE	A0A078APC3_STYLE
molecular_function	GO:0004674	protein serine/threonine kinase activity	77	401	0.19202	0.855635	0.175354	1	1	A0A078AL58_STYLE	A0A078AUQ6_STYLE	A0A077ZW99_STYLE	A0A078BE35_STYLE	A0A078AA59_STYLE	A0A077ZSC6_STYLE	A0A078APH6_STYLE	A0A078ASN9_STYLE	A0A078A3Y4_STYLE	A0A078A1V0_STYLE	A0A078AZ36_STYLE	A0A078B4Z4_STYLE	A0A078AJ81_STYLE	A0A078B878_STYLE	A0A078ALP1_STYLE	A0A078B242_STYLE	A0A077ZZ03_STYLE	A0A078BBM2_STYLE	A0A078B8I0_STYLE	A0A078ADL7_STYLE	A0A078A504_STYLE	A0A078AET2_STYLE	A0A078AKV9_STYLE	A0A077ZT83_STYLE	A0A078AH18_STYLE	A0A078B2G6_STYLE	A0A078B2C6_STYLE	A0A078B9K5_STYLE	A0A078ARY5_STYLE	A0A078B1Q7_STYLE	A0A077ZSH8_STYLE	A0A077ZTL1_STYLE	A0A078AAW7_STYLE	A0A078A4Z8_STYLE	A0A078A238_STYLE	A0A078B2A1_STYLE	A0A078AEP0_STYLE	A0A078A478_STYLE	A0A078B6Y9_STYLE	A0A078ARF0_STYLE	A0A078A4Q5_STYLE	A0A078AHT0_STYLE	A0A078ADP0_STYLE	A0A078AUJ5_STYLE	A0A078ANN1_STYLE	A0A077ZWP4_STYLE	A0A078B5V3_STYLE	A0A078AS88_STYLE	A0A078AEA2_STYLE	A0A078A2H5_STYLE	A0A078B7K4_STYLE	A0A078AUT1_STYLE	A0A077ZRX1_STYLE	A0A078AWQ8_STYLE	A0A077ZU71_STYLE	A0A077ZQA6_STYLE	A0A078AWI1_STYLE	A0A077ZXC9_STYLE	A0A078A8X8_STYLE	A0A078ASK6_STYLE	A0A077ZUA4_STYLE	A0A077ZZZ9_STYLE	A0A078AF93_STYLE	A0A077ZNK8_STYLE	A0A078B7L5_STYLE	A0A078AU95_STYLE	A0A078ABY5_STYLE	A0A078AX78_STYLE	A0A078ANB8_STYLE	A0A078AIU0_STYLE	A0A078AFM2_STYLE	A0A077ZXM1_STYLE	A0A078AHN0_STYLE	A0A078A9S1_STYLE	A0A078A293_STYLE	A0A077ZXA1_STYLE	A0A078B4A3_STYLE
molecular_function	GO:0003677	DNA binding	58	295	0.19661	0.971673	0.0383517	1	1	A0A078A9N3_STYLE	A0A078AQV7_STYLE	A0A078B887_STYLE	A0A077ZS35_STYLE	A0A078B8J3_STYLE	A0A078AZZ6_STYLE	A0A078APP0_STYLE	A0A078A9A9_STYLE	A0A078A6E1_STYLE	A0A078ALI8_STYLE	A0A078AJ68_STYLE	A0A078AT77_STYLE	A0A078ATS7_STYLE	A0A078BF74_STYLE	A0A078AUS6_STYLE	A0A078ALU9_STYLE	A0A078ACP8_STYLE	A0A078A2Q3_STYLE	A0A078AVF8_STYLE	A0A078AX90_STYLE	A0A078B697_STYLE	A0A078BD68_STYLE	A0A078BE41_STYLE	A0A078B5D2_STYLE	A0A077ZU62_STYLE	A0A078AWM2_STYLE	A0A078B5J0_STYLE	A0A078A977_STYLE	A0A077ZTJ9_STYLE	A0A078AAH7_STYLE	A0A078A638_STYLE	A0A078ANP7_STYLE	A0A078AZ29_STYLE	A0A078A578_STYLE	A0A078AYK0_STYLE	A0A078A3H8_STYLE	A0A078B0E2_STYLE	A0A078B339_STYLE	A0A078AG47_STYLE	A0A077ZN58_STYLE	A0A077ZQ16_STYLE	A0A078B8M8_STYLE	A0A078A823_STYLE	A0A078A599_STYLE	A0A077ZWZ5_STYLE	A0A078AXW8_STYLE	A0A078AEB7_STYLE	A0A078B9W4_STYLE	A0A078ADV0_STYLE	A0A078AP04_STYLE	A0A078BDE6_STYLE	A0A078BEG2_STYLE	A0A078A880_STYLE	A0A078AEV8_STYLE	A0A078AUJ6_STYLE	A0A077ZP56_STYLE	A0A078A8G3_STYLE	A0A077ZSN3_STYLE
molecular_function	GO:0004672	protein kinase activity	57	345	0.165217	0.497053	0.541202	1	1	A0A078ADT1_STYLE	A0A078B9A5_STYLE	A0A078A5Q4_STYLE	A0A078A371_STYLE	A0A077ZWT8_STYLE	A0A078BDC3_STYLE	A0A078AZY2_STYLE	A0A078B633_STYLE	A0A078B0F7_STYLE	A0A077ZVA0_STYLE	A0A078AYG9_STYLE	A0A077ZY32_STYLE	A0A078B6R0_STYLE	A0A077ZY98_STYLE	A0A078A8R4_STYLE	A0A078AC10_STYLE	A0A078AX26_STYLE	A0A078AB40_STYLE	A0A078BAD0_STYLE	A0A078AGU8_STYLE	A0A078BCB0_STYLE	A0A078A2I5_STYLE	A0A078AQZ6_STYLE	A0A077ZMV0_STYLE	A0A078AQL4_STYLE	A0A078B4L1_STYLE	A0A078B5L4_STYLE	A0A078AGZ9_STYLE	A0A078AU17_STYLE	A0A077ZTK3_STYLE	A0A078A983_STYLE	A0A078B318_STYLE	A0A078AHD1_STYLE	A0A077ZUM6_STYLE	A0A077ZW81_STYLE	A0A077ZQG7_STYLE	A0A078A1Z8_STYLE	A0A078AVC8_STYLE	A0A078A5X6_STYLE	A0A078B5M1_STYLE	A0A078AFE1_STYLE	A0A078A0X1_STYLE	A0A078AT36_STYLE	A0A077ZSS6_STYLE	A0A078AL67_STYLE	A0A078ADI7_STYLE	A0A078B8F0_STYLE	A0A078AP99_STYLE	A0A077ZW51_STYLE	A0A078A001_STYLE	A0A078B5F8_STYLE	A0A078AXW7_STYLE	A0A078A1X2_STYLE	A0A077ZTC1_STYLE	A0A077ZTR1_STYLE	A0A078A9F6_STYLE	A0A077ZMV8_STYLE
molecular_function	GO:0008017	microtubule binding	53	139	0.381295	1	7.42986e-09	1	0	A0A078AIQ1_STYLE	A0A077ZUE7_STYLE	A0A078B2D7_STYLE	A0A078B1H4_STYLE	A0A078AC80_STYLE	A0A078APW5_STYLE	A0A078AWF8_STYLE	A0A078B2K7_STYLE	A0A078AVD9_STYLE	A0A078B3R3_STYLE	A0A077ZYV0_STYLE	A0A078B1Q2_STYLE	A0A078AF50_STYLE	A0A077ZYW8_STYLE	A0A077ZQ58_STYLE	A0A078BCA2_STYLE	A0A078BBM2_STYLE	A0A078AQJ2_STYLE	A0A078BBG6_STYLE	A0A078BA15_STYLE	A0A077ZXJ5_STYLE	A0A078AI00_STYLE	A0A077ZYH8_STYLE	A0A078A1E5_STYLE	A0A078A0F2_STYLE	A0A078B3I8_STYLE	A0A078B2V4_STYLE	A0A078A254_STYLE	A0A078AY89_STYLE	A0A078AC17_STYLE	A0A078A4E0_STYLE	A0A078B9L0_STYLE	A0A078AHY1_STYLE	A0A078AFF2_STYLE	A0A078AG88_STYLE	A0A078A0B2_STYLE	A0A078B9Z0_STYLE	A0A077ZW35_STYLE	A0A078A7D7_STYLE	A0A078BBE0_STYLE	A0A077ZVY4_STYLE	A0A078AV98_STYLE	A0A078A878_STYLE	A0A078AXY4_STYLE	A0A078AEX3_STYLE	A0A077ZNX4_STYLE	A0A077ZPN3_STYLE	A0A078AGK9_STYLE	A0A077ZNV8_STYLE	A0A078A5F3_STYLE	A0A077ZW43_STYLE	A0A078AUB8_STYLE	A0A078AKM7_STYLE
biological_process	GO:0007018	microtubule-based movement	53	105	0.504762	1	2.59205e-13	1	0	A0A078AIQ1_STYLE	A0A078AIR1_STYLE	A0A078ARV8_STYLE	A0A078B1H4_STYLE	A0A078B884_STYLE	A0A078AC80_STYLE	A0A078A6C7_STYLE	A0A078ATU8_STYLE	A0A078ADB2_STYLE	A0A078B3R3_STYLE	A0A077ZYV0_STYLE	A0A078AF50_STYLE	A0A077ZXI3_STYLE	A0A077ZYW8_STYLE	A0A078BCA2_STYLE	A0A077ZVL1_STYLE	A0A077ZXJ5_STYLE	A0A078AI00_STYLE	A0A078B9W6_STYLE	A0A077ZYH8_STYLE	A0A078A1E5_STYLE	A0A078A0F2_STYLE	A0A078A0K0_STYLE	A0A078B3I8_STYLE	A0A077ZZT6_STYLE	A0A078A2M7_STYLE	A0A078AC17_STYLE	A0A078A4E0_STYLE	A0A078B8G1_STYLE	A0A078AHY1_STYLE	A0A078AFF2_STYLE	A0A078AG88_STYLE	A0A078A0B2_STYLE	A0A078B9Z0_STYLE	A0A077ZW35_STYLE	A0A078A7D7_STYLE	A0A078AF00_STYLE	A0A077ZUU0_STYLE	A0A078AV98_STYLE	A0A078A878_STYLE	A0A078AXY4_STYLE	A0A078AEX3_STYLE	A0A078A4K4_STYLE	A0A078AGZ3_STYLE	A0A078AGK9_STYLE	A0A078A7A0_STYLE	A0A078AU56_STYLE	A0A077ZNV8_STYLE	A0A078A3U6_STYLE	A0A078ALS8_STYLE	A0A077ZW43_STYLE	A0A078AJP8_STYLE	A0A078AKM7_STYLE
molecular_function	GO:0003676	nucleic acid binding	51	178	0.286517	1	5.4171e-07	1	0	A0A078AZ11_STYLE	A0A078AJI7_STYLE	A0A077ZNR7_STYLE	A0A078B750_STYLE	A0A078A1K9_STYLE	A0A078B4H9_STYLE	A0A078AID4_STYLE	A0A077ZR42_STYLE	A0A078AUF3_STYLE	A0A077ZU72_STYLE	A0A078AHP5_STYLE	A0A078ACV9_STYLE	A0A078ABJ5_STYLE	A0A078ATT7_STYLE	A0A078API3_STYLE	A0A078AKX9_STYLE	A0A078ATG8_STYLE	A0A077ZYH7_STYLE	A0A078A8K9_STYLE	A0A078AF88_STYLE	A0A078AJS0_STYLE	A0A078A7K8_STYLE	A0A078AI30_STYLE	A0A078AMC8_STYLE	A0A078B8N3_STYLE	A0A078B4Z5_STYLE	A0A078A914_STYLE	A0A078AHV6_STYLE	A0A078AU61_STYLE	A0A078AL71_STYLE	A0A078AV29_STYLE	A0A078AMH6_STYLE	A0A077ZW85_STYLE	A0A078ADG6_STYLE	A0A077ZU65_STYLE	A0A078B1A0_STYLE	A0A077ZQ91_STYLE	A0A077ZX59_STYLE	A0A078AUB4_STYLE	A0A078ACA3_STYLE	A0A078A8C1_STYLE	A0A078BBQ1_STYLE	A0A078ASZ9_STYLE	A0A078BBV7_STYLE	A0A078A171_STYLE	A0A077ZWX2_STYLE	A0A078A8D1_STYLE	A0A078AS87_STYLE	A0A078B2X0_STYLE	A0A078B5S4_STYLE	A0A078AUR7_STYLE
molecular_function	GO:0003723	RNA binding	46	199	0.231156	0.997539	0.00372746	1	0.46	A0A078AYC5_STYLE	A0A078BAH4_STYLE	A0A077ZSC2_STYLE	A0A077ZW86_STYLE	A0A078A4X6_STYLE	A0A078B2B5_STYLE	A0A078BBE9_STYLE	A0A077ZTW0_STYLE	A0A078B4F8_STYLE	A0A078ALK0_STYLE	A0A078B112_STYLE	A0A078B081_STYLE	A0A078ACK2_STYLE	A0A078AFN6_STYLE	A0A078B8H6_STYLE	A0A078AC76_STYLE	A0A078BAQ6_STYLE	A0A078B1S5_STYLE	A0A077ZZW2_STYLE	A0A078A7I6_STYLE	A0A078ATT6_STYLE	A0A078B3N0_STYLE	A0A077ZVT3_STYLE	A0A078A5E8_STYLE	A0A078B4A1_STYLE	A0A078A4K1_STYLE	A0A078AWF0_STYLE	A0A078B034_STYLE	A0A078BAL3_STYLE	A0A078AB04_STYLE	A0A078ARJ4_STYLE	A0A078A833_STYLE	A0A078B3M0_STYLE	A0A078B7Y4_STYLE	A0A078AFW0_STYLE	A0A078AT26_STYLE	A0A078A703_STYLE	A0A078B8L5_STYLE	A0A078A5L6_STYLE	A0A078AXI9_STYLE	A0A078B6Z2_STYLE	A0A077ZU26_STYLE	A0A078B120_STYLE	A0A078AE30_STYLE	A0A078B3F8_STYLE	A0A078AGE2_STYLE
cellular_component	GO:0005874	microtubule	43	108	0.398148	1	3.28199e-09	1	0	Q547C1_STYLE	A0A078ARV8_STYLE	A0A078B884_STYLE	A0A078A4A0_STYLE	A0A078A6C7_STYLE	A0A078ATU8_STYLE	A0A078ADB2_STYLE	A0A078B3R3_STYLE	A0A078AHV9_STYLE	A0A078AF50_STYLE	A0A077ZXI3_STYLE	A0A078AIZ0_STYLE	A0A078BCA2_STYLE	A0A078BBG6_STYLE	A0A077ZVL1_STYLE	A0A077ZXJ5_STYLE	A0A078B9W6_STYLE	A0A078ARG9_STYLE	A0A078A0K0_STYLE	A0A078A0N9_STYLE	A0A077ZZT6_STYLE	A0A078A7Q3_STYLE	A0A078A2M7_STYLE	A0A078A4E0_STYLE	A0A078B8G1_STYLE	A0A078AA19_STYLE	A0A078AFF2_STYLE	A0A078AG88_STYLE	A0A078A0B2_STYLE	A0A078AAJ1_STYLE	A0A078BBE0_STYLE	A0A077ZUU0_STYLE	A0A078AV98_STYLE	A0A078AXY4_STYLE	A0A078A4K4_STYLE	A0A078AGZ3_STYLE	A0A077ZPN3_STYLE	A0A078A7A0_STYLE	A0A077ZNV8_STYLE	A0A078A3U6_STYLE	A0A078ALS8_STYLE	A0A078AJP8_STYLE	A0A078ASJ6_STYLE
molecular_function	GO:0016887	ATP hydrolysis activity	38	135	0.281481	1	5.24115e-09	1	0	F5AMN4_STYLE	A0A078A9N3_STYLE	A0A078B884_STYLE	A0A077ZU12_STYLE	A0A078APP0_STYLE	A0A078A9P3_STYLE	A0A078A9A9_STYLE	A0A078A6E1_STYLE	A0A078ADB2_STYLE	A0A078B4B9_STYLE	A0A078AT77_STYLE	A0A077ZMT6_STYLE	A0A078ALU9_STYLE	A0A078B9W6_STYLE	A0A077ZYU5_STYLE	A0A078AZK3_STYLE	A0A078A860_STYLE	A0A078A1B0_STYLE	A0A078B5D2_STYLE	A0A078AZ29_STYLE	A0A078B0E2_STYLE	A0A078ASH3_STYLE	A0A078AXW8_STYLE	A0A078AKK4_STYLE	A0A077ZWU3_STYLE	A0A077ZWM6_STYLE	A0A078B3M0_STYLE	A0A078AF24_STYLE	A0A078AU90_STYLE	A0A078A3U6_STYLE	A0A078BEG2_STYLE	A0A078A880_STYLE	A0A078A8V0_STYLE	A0A078AJP8_STYLE	A0A078AS87_STYLE	A0A077ZRB0_STYLE	A0A078A4F1_STYLE	A0A078BAA7_STYLE
molecular_function	GO:0005525	GTP binding	37	238	0.155462	0.165632	0.874839	1	1	Q547C1_STYLE	A0A078B552_STYLE	A0A077ZZD4_STYLE	A0A078ACU7_STYLE	A0A078AHV9_STYLE	A0A078A1U5_STYLE	A0A078AYI6_STYLE	A0A078B3N5_STYLE	A0A078AIZ0_STYLE	A0A078BAY6_STYLE	A0A078ABT3_STYLE	A0A078AMD1_STYLE	A0A078AKH1_STYLE	A0A077ZRU7_STYLE	A0A078B6B3_STYLE	A0A078A7Q3_STYLE	A0A078B3Q4_STYLE	A0A077ZM66_STYLE	A0A078AT50_STYLE	A0A077ZVJ3_STYLE	A0A078AW50_STYLE	A0A078B5I8_STYLE	A0A078AM78_STYLE	A0A078AK46_STYLE	A0A078ANU9_STYLE	A0A078A0G6_STYLE	A0A077ZVX0_STYLE	A0A078A7I3_STYLE	A0A078AFF6_STYLE	A0A078A5I6_STYLE	A0A078B3C0_STYLE	A0A078AWD9_STYLE	A0A078A7A5_STYLE	A0A078AF69_STYLE	A0A078A5J8_STYLE	A0A078BDS8_STYLE	A0A078A4H6_STYLE
molecular_function	GO:0005216	ion channel activity	36	166	0.216867	1	5.86256e-07	1	0	A0A077ZRQ0_STYLE	A0A077ZUT0_STYLE	A0A078B0V6_STYLE	A0A078AV37_STYLE	A0A078ALX9_STYLE	A0A078ADL5_STYLE	A0A078B6F5_STYLE	A0A078AB03_STYLE	A0A078AZ18_STYLE	A0A078AYD5_STYLE	A0A078B3N3_STYLE	A0A078AHQ4_STYLE	A0A078B153_STYLE	A0A078AAD2_STYLE	A0A078B167_STYLE	A0A078AZG5_STYLE	A0A078AZH9_STYLE	A0A078AIX5_STYLE	A0A078AA09_STYLE	A0A078ACP2_STYLE	A0A078A1U0_STYLE	A0A078AJE7_STYLE	A0A078B321_STYLE	A0A078ALK4_STYLE	A0A078AWS3_STYLE	A0A078BBL9_STYLE	A0A078BBT7_STYLE	A0A078B936_STYLE	A0A078AS51_STYLE	A0A078AFI2_STYLE	A0A078B7V6_STYLE	A0A077ZP41_STYLE	A0A078B9C6_STYLE	A0A078A6K3_STYLE	A0A078A4T9_STYLE	A0A078AUR7_STYLE
molecular_function	GO:0016301	kinase activity	29	121	0.239669	0.811287	0.212891	1	1	A0A078AKH9_STYLE	A0A078B3Y3_STYLE	A0A078ASV8_STYLE	A0A078B4L6_STYLE	A0A078AY57_STYLE	A0A078ALX9_STYLE	A0A078APZ8_STYLE	A0A078BB42_STYLE	A0A078AH74_STYLE	A0A078A9V7_STYLE	A0A078AB03_STYLE	A0A078A8X2_STYLE	A0A078AHQ4_STYLE	A0A077ZPJ0_STYLE	A0A078AQ30_STYLE	A0A077ZQH1_STYLE	A0A078AWP3_STYLE	A0A078B5H8_STYLE	A0A078ATZ9_STYLE	A0A077ZV00_STYLE	A0A078A941_STYLE	A0A078AYQ5_STYLE	A0A078B1W7_STYLE	A0A078AMF5_STYLE	A0A078A7L0_STYLE	A0A078B7V6_STYLE	A0A078BAA7_STYLE	A0A078BC90_STYLE	A0A078B1F4_STYLE
molecular_function	GO:0016881	acid-amino acid ligase activity	29	75	0.386667	0.999969	8.65285e-05	1	0.019	A0A077ZM62_STYLE	A0A078ACK9_STYLE	A0A078B8C9_STYLE	A0A077ZQF3_STYLE	A0A077ZYU8_STYLE	A0A077ZQC9_STYLE	A0A078B235_STYLE	A0A078B4C4_STYLE	A0A078AQY2_STYLE	A0A078AAN3_STYLE	A0A078A864_STYLE	A0A077ZPA9_STYLE	A0A078ANA1_STYLE	A0A077ZTV3_STYLE	A0A078AQZ0_STYLE	A0A078AVB7_STYLE	A0A078AKV3_STYLE	A0A078APD4_STYLE	A0A077ZVB0_STYLE	A0A077ZW75_STYLE	A0A078AJM1_STYLE	A0A078ABC3_STYLE	A0A078B2S1_STYLE	A0A078ANC5_STYLE	A0A077ZQE4_STYLE	A0A078A024_STYLE	A0A078B385_STYLE	A0A078B7W0_STYLE	A0A077ZWA3_STYLE
biological_process	GO:0018200	peptidyl-glutamic acid modification	29	73	0.39726	0.999887	0.000288696	1	0.054	A0A077ZM62_STYLE	A0A078ACK9_STYLE	A0A078B8C9_STYLE	A0A077ZQF3_STYLE	A0A077ZYU8_STYLE	A0A077ZQC9_STYLE	A0A078B235_STYLE	A0A078B4C4_STYLE	A0A078AQY2_STYLE	A0A078AAN3_STYLE	A0A078A864_STYLE	A0A077ZPA9_STYLE	A0A078ANA1_STYLE	A0A077ZTV3_STYLE	A0A078AQZ0_STYLE	A0A078AVB7_STYLE	A0A078AKV3_STYLE	A0A078APD4_STYLE	A0A077ZVB0_STYLE	A0A077ZW75_STYLE	A0A078AJM1_STYLE	A0A078ABC3_STYLE	A0A078B2S1_STYLE	A0A078ANC5_STYLE	A0A077ZQE4_STYLE	A0A078A024_STYLE	A0A078B385_STYLE	A0A078B7W0_STYLE	A0A077ZWA3_STYLE
molecular_function	GO:0016787	hydrolase activity	26	165	0.157576	0.0340212	0.97155	0.959	1	A0A078AYC5_STYLE	A0A078A0N2_STYLE	A0A078BE35_STYLE	A0A078ABH0_STYLE	A0A078ALU7_STYLE	A0A078AUF3_STYLE	A0A078ACV9_STYLE	A0A078BAN8_STYLE	A0A078AJS0_STYLE	A0A078A7K8_STYLE	A0A078A607_STYLE	A0A078A7I6_STYLE	A0A078AQX4_STYLE	A0A078AWC2_STYLE	A0A078AL71_STYLE	A0A077ZSW8_STYLE	A0A078B034_STYLE	A0A078AAZ0_STYLE	A0A078ACA3_STYLE	A0A078AP83_STYLE	A0A078A171_STYLE	A0A078A8D1_STYLE	A0A078AU31_STYLE	A0A078A9U8_STYLE	A0A078B120_STYLE	A0A078B5S4_STYLE
molecular_function	GO:0003924	GTPase activity	25	195	0.128205	0.0275885	0.983144	0.913	1	Q547C1_STYLE	A0A078B552_STYLE	A0A077ZZD4_STYLE	A0A078ACU7_STYLE	A0A078AHV9_STYLE	A0A078A1U5_STYLE	A0A078AYI6_STYLE	A0A078AIZ0_STYLE	A0A078BAY6_STYLE	A0A078AKH1_STYLE	A0A078B6B3_STYLE	A0A078B3Q4_STYLE	A0A077ZM66_STYLE	A0A077ZVJ3_STYLE	A0A078AW50_STYLE	A0A078AM78_STYLE	A0A078AK46_STYLE	A0A078A7I3_STYLE	A0A078AFF6_STYLE	A0A078A5I6_STYLE	A0A078B3C0_STYLE	A0A078AWD9_STYLE	A0A078A5J8_STYLE	A0A078BDS8_STYLE	A0A078A4H6_STYLE
molecular_function	GO:0003777	microtubule motor activity	24	57	0.421053	1	2.77618e-15	1	0	A0A078AIQ1_STYLE	A0A078AC80_STYLE	A0A078B3R3_STYLE	A0A077ZYV0_STYLE	A0A078AF50_STYLE	A0A078BCA2_STYLE	A0A077ZXJ5_STYLE	A0A078AI00_STYLE	A0A077ZYH8_STYLE	A0A078B3I8_STYLE	A0A078AC17_STYLE	A0A078A4E0_STYLE	A0A078AHY1_STYLE	A0A078AFF2_STYLE	A0A078AG88_STYLE	A0A078A0B2_STYLE	A0A078B9Z0_STYLE	A0A078AV98_STYLE	A0A078A878_STYLE	A0A078AXY4_STYLE	A0A078AEX3_STYLE	A0A077ZNV8_STYLE	A0A077ZW43_STYLE	A0A078AKM7_STYLE
cellular_component	GO:0005730	nucleolus	22	55	0.4	0.999995	1.67669e-05	1	0	A0A078B6E7_STYLE	A0A078B3N5_STYLE	A0A078AUK9_STYLE	A0A078A6B5_STYLE	A0A078A961_STYLE	A0A078A6R1_STYLE	A0A078B5J7_STYLE	A0A077ZYN0_STYLE	A0A078B5I8_STYLE	A0A078B1C8_STYLE	A0A078AK98_STYLE	A0A078AEZ1_STYLE	A0A077ZU65_STYLE	A0A078A515_STYLE	A0A078B939_STYLE	A0A078AWC3_STYLE	A0A078AP59_STYLE	A0A078AFW0_STYLE	A0A078ACF9_STYLE	A0A078A361_STYLE	A0A077ZUK3_STYLE	A0A078AUJ6_STYLE
molecular_function	GO:0008569	minus-end-directed microtubule motor activity	22	23	0.956522	1	7.98062e-16	1	0	A0A078AIR1_STYLE	A0A078ARV8_STYLE	A0A078B884_STYLE	A0A078A6C7_STYLE	A0A078ATU8_STYLE	A0A078ADB2_STYLE	A0A077ZXI3_STYLE	A0A077ZVL1_STYLE	A0A078B9W6_STYLE	A0A078A0K0_STYLE	A0A077ZZT6_STYLE	A0A078A2M7_STYLE	A0A078B8G1_STYLE	A0A078AF00_STYLE	A0A077ZUU0_STYLE	A0A078A4K4_STYLE	A0A078AGZ3_STYLE	A0A078A7A0_STYLE	A0A078AU56_STYLE	A0A078A3U6_STYLE	A0A078ALS8_STYLE	A0A078AJP8_STYLE
biological_process	GO:0006281	DNA repair	22	60	0.366667	0.999971	6.98226e-05	1	0.009	A0A077ZS69_STYLE	A0A078B8J3_STYLE	A0A078B4A6_STYLE	A0A077ZTQ0_STYLE	A0A078AT77_STYLE	A0A078B244_STYLE	A0A078B5D2_STYLE	A0A078A7K8_STYLE	A0A078AU63_STYLE	A0A078AQA6_STYLE	A0A078A977_STYLE	A0A078AAH7_STYLE	A0A077ZZ07_STYLE	A0A078B831_STYLE	A0A078AYK0_STYLE	A0A078A4C8_STYLE	A0A078AG47_STYLE	A0A078A599_STYLE	A0A077ZSI1_STYLE	A0A078AZT8_STYLE	A0A077ZP56_STYLE	A0A078AEH7_STYLE
molecular_function	GO:0005249	voltage-gated potassium channel activity	22	40	0.55	1	1.64026e-07	1	0	A0A078AX99_STYLE	A0A078BCG9_STYLE	A0A078A493_STYLE	A0A078AMS5_STYLE	A0A078AID4_STYLE	A0A078B4Q7_STYLE	A0A077ZR42_STYLE	A0A078B5L5_STYLE	A0A078AKX9_STYLE	A0A078B284_STYLE	A0A077ZPY5_STYLE	A0A078A3K3_STYLE	A0A078AYV8_STYLE	A0A078A6H0_STYLE	A0A078AE00_STYLE	A0A078AI30_STYLE	A0A078AHV6_STYLE	A0A078B7B0_STYLE	A0A078ATT9_STYLE	A0A078AQV1_STYLE	A0A078B688_STYLE	A0A078A7H8_STYLE
molecular_function	GO:0004843	thiol-dependent deubiquitinase	20	79	0.253165	0.960439	0.0686562	1	1	A0A078A0U1_STYLE	A0A078AQY0_STYLE	A0A078ACD5_STYLE	A0A078AW85_STYLE	A0A078AXW2_STYLE	A0A077ZS43_STYLE	A0A078AXJ3_STYLE	A0A078ANG2_STYLE	A0A078A2G7_STYLE	A0A078AUT4_STYLE	A0A078ABI6_STYLE	A0A078AN47_STYLE	A0A078AMH6_STYLE	A0A078ARI3_STYLE	A0A078AZ52_STYLE	A0A078A795_STYLE	A0A078B3I6_STYLE	A0A077ZVG5_STYLE	A0A077ZV51_STYLE	A0A078AXT8_STYLE
cellular_component	GO:0030286	dynein complex	18	28	0.642857	1	4.4254e-10	1	0	A0A078AIR1_STYLE	A0A078ARV8_STYLE	A0A078A6C7_STYLE	A0A078ATU8_STYLE	A0A077ZXI3_STYLE	A0A077ZTB1_STYLE	A0A077ZVL1_STYLE	A0A078A0K0_STYLE	A0A077ZZT6_STYLE	A0A078A2M7_STYLE	A0A078B8G1_STYLE	A0A078AF00_STYLE	A0A077ZUU0_STYLE	A0A078A4K4_STYLE	A0A078AGZ3_STYLE	A0A078A7A0_STYLE	A0A078AU56_STYLE	A0A078ALS8_STYLE
biological_process	GO:0006511	ubiquitin-dependent protein catabolic process	18	69	0.26087	0.915942	0.130119	1	1	A0A078AQY0_STYLE	A0A077ZW45_STYLE	A0A078ACD5_STYLE	A0A078AXW2_STYLE	A0A077ZS43_STYLE	A0A077ZS00_STYLE	A0A078ANG2_STYLE	A0A078A2G7_STYLE	A0A078AUT4_STYLE	A0A078ABI6_STYLE	A0A078AN47_STYLE	A0A078AMH6_STYLE	A0A078AZ52_STYLE	A0A078BFD2_STYLE	A0A078B9V0_STYLE	A0A078B815_STYLE	A0A078A986_STYLE	A0A077ZVG5_STYLE
biological_process	GO:0006886	intracellular protein transport	18	59	0.305085	0.974708	0.04268	1	1	A0A078B5K4_STYLE	A0A078A4G8_STYLE	A0A078AEP1_STYLE	A0A077ZV47_STYLE	A0A078AIH8_STYLE	A0A078A949_STYLE	A0A078A5B4_STYLE	A0A078ABX2_STYLE	A0A078AKI1_STYLE	A0A078AJQ0_STYLE	A0A078A989_STYLE	A0A078AYY7_STYLE	A0A078ARQ3_STYLE	A0A078AXN5_STYLE	A0A077ZVR4_STYLE	A0A077ZY15_STYLE	A0A078AW43_STYLE	A0A078B7Q0_STYLE
cellular_component	GO:0005929	cilium	18	38	0.473684	1	3.45171e-12	1	0	A0A078ARU0_STYLE	A0A078AQQ6_STYLE	A0A078AHV9_STYLE	A0A078AWM1_STYLE	A0A077ZPP9_STYLE	A0A078ANE5_STYLE	A0A078AEN5_STYLE	A0A078ACD1_STYLE	A0A078AZA7_STYLE	A0A077ZUW0_STYLE	A0A078A928_STYLE	A0A078AM96_STYLE	A0A077ZZC8_STYLE	A0A078ATZ5_STYLE	A0A078AE18_STYLE	A0A078B9S6_STYLE	A0A078ABE4_STYLE	A0A078A3Z2_STYLE
biological_process	GO:0006260	DNA replication	17	53	0.320755	0.999944	0.000148076	1	0.027	A0A078AQV7_STYLE	A0A078B887_STYLE	A0A078B8J3_STYLE	A0A078B4A6_STYLE	A0A078AL00_STYLE	A0A078A6E1_STYLE	A0A078ALU9_STYLE	A0A078B244_STYLE	A0A078A7K8_STYLE	A0A078ABB6_STYLE	A0A078A977_STYLE	A0A078AAH7_STYLE	A0A078AYK0_STYLE	A0A077ZPP4_STYLE	A0A078AAE7_STYLE	A0A077ZP56_STYLE	A0A077ZSN3_STYLE
biological_process	GO:0016579	protein deubiquitination	16	54	0.296296	0.962606	0.0694711	1	1	A0A078A0U1_STYLE	A0A078AQY0_STYLE	A0A078ACD5_STYLE	A0A078AW85_STYLE	A0A078AXW2_STYLE	A0A077ZS43_STYLE	A0A078ANG2_STYLE	A0A078A2G7_STYLE	A0A078AUT4_STYLE	A0A078ABI6_STYLE	A0A078AN47_STYLE	A0A078AMH6_STYLE	A0A078AZ52_STYLE	A0A078B3I6_STYLE	A0A077ZVG5_STYLE	A0A077ZV51_STYLE
molecular_function	GO:0003743	translation initiation factor activity	15	44	0.340909	0.996858	0.00829218	1	0.821	A0A078B1H2_STYLE	A0A078A7A2_STYLE	A0A078BAY6_STYLE	A0A078AT92_STYLE	A0A078B9G3_STYLE	A0A078AW79_STYLE	A0A078A7T3_STYLE	A0A078B449_STYLE	A0A078B264_STYLE	A0A078B362_STYLE	A0A078AMR6_STYLE	A0A077ZUN5_STYLE	A0A077ZVX0_STYLE	A0A077ZUQ0_STYLE	A0A078BDS8_STYLE
biological_process	GO:0016192	vesicle-mediated transport	15	64	0.234375	0.661638	0.426568	1	1	A0A078BFD6_STYLE	A0A078B5K4_STYLE	A0A078AEP1_STYLE	A0A078A949_STYLE	A0A078AZX6_STYLE	A0A078A562_STYLE	A0A077ZX53_STYLE	A0A078AYY7_STYLE	A0A078AIZ1_STYLE	A0A078B2G0_STYLE	A0A077ZY15_STYLE	A0A078AWL7_STYLE	A0A078AW43_STYLE	A0A078B7Q0_STYLE	A0A078ARG2_STYLE
molecular_function	GO:0008168	methyltransferase activity	15	59	0.254237	0.996921	0.00576402	1	0.613	A0A078ANC0_STYLE	A0A078AYN7_STYLE	A0A078BCK3_STYLE	A0A077ZYJ7_STYLE	A0A078AB31_STYLE	A0A077ZZ07_STYLE	A0A078B4J5_STYLE	A0A077ZY03_STYLE	A0A078B888_STYLE	A0A078BAB5_STYLE	A0A078A8C1_STYLE	A0A078B928_STYLE	A0A077ZWX2_STYLE	A0A078BC14_STYLE	A0A078A9X5_STYLE
biological_process	GO:0006364	rRNA processing	15	37	0.405405	0.998972	0.00270292	1	0.443	A0A078B6E7_STYLE	A0A078AJG8_STYLE	A0A078ASM5_STYLE	A0A078AC26_STYLE	A0A078A6B5_STYLE	A0A078ADK6_STYLE	A0A078AC27_STYLE	A0A077ZYN0_STYLE	A0A078A2P0_STYLE	A0A078B1C8_STYLE	A0A078AC89_STYLE	A0A078A0M5_STYLE	A0A077ZU65_STYLE	A0A077ZUK3_STYLE	A0A078AM17_STYLE
molecular_function	GO:0022857	transmembrane transporter activity	14	202	0.0693069	0.391468	0.646631	1	1	A0A078AQ81_STYLE	A0A078ACE8_STYLE	A0A078A9C5_STYLE	A0A078AXP2_STYLE	A0A078AXZ8_STYLE	A0A078AET1_STYLE	A0A078BEQ1_STYLE	A0A078A4N7_STYLE	A0A077ZRE4_STYLE	A0A078B2Z2_STYLE	A0A078ACY0_STYLE	A0A078AV54_STYLE	A0A078A5M0_STYLE	A0A078BCE9_STYLE
molecular_function	GO:0004386	helicase activity	14	47	0.297872	0.999992	1.99917e-05	1	0.005	A0A078A0N2_STYLE	A0A077ZNR7_STYLE	A0A078ACV9_STYLE	A0A078ACK2_STYLE	A0A078AJS0_STYLE	A0A078B6T2_STYLE	A0A078B7B3_STYLE	A0A078B4Z5_STYLE	A0A078AL71_STYLE	A0A077ZQ16_STYLE	A0A078BBQ1_STYLE	A0A078ASC5_STYLE	A0A078A8D1_STYLE	A0A078B5S4_STYLE
molecular_function	GO:0004842	ubiquitin-protein transferase activity	14	64	0.21875	0.961297	0.0656284	1	1	A0A078ATS2_STYLE	A0A078AIP1_STYLE	A0A078AJF9_STYLE	A0A078ADF6_STYLE	A0A078AC74_STYLE	A0A078B8J0_STYLE	A0A077ZV55_STYLE	A0A077ZNP2_STYLE	A0A078A5J3_STYLE	A0A078AY62_STYLE	A0A077ZWM6_STYLE	A0A078AV12_STYLE	A0A078A2F6_STYLE	A0A078BAA7_STYLE
biological_process	GO:0060271	cilium assembly	13	28	0.464286	0.999999	2.546e-06	1	0.001	A0A078AC62_STYLE	A0A078B996_STYLE	A0A078AQQ6_STYLE	A0A077ZSU4_STYLE	A0A078AN29_STYLE	A0A078A637_STYLE	A0A078APK0_STYLE	A0A078AGN8_STYLE	A0A078A8H1_STYLE	A0A078AQR7_STYLE	A0A078B767_STYLE	A0A078B9S6_STYLE	A0A078ABE4_STYLE
molecular_function	GO:0004712	protein serine/threonine/tyrosine kinase activity	13	59	0.220339	0.829981	0.263753	1	1	A0A078BE35_STYLE	A0A078BDA1_STYLE	A0A078BAY0_STYLE	A0A078AET2_STYLE	A0A078A9R1_STYLE	A0A078ADP0_STYLE	A0A078ANN1_STYLE	A0A077ZWP4_STYLE	A0A078B4F1_STYLE	A0A077ZN58_STYLE	A0A078AWI1_STYLE	A0A077ZNK8_STYLE	A0A078A293_STYLE
molecular_function	GO:0035091	phosphatidylinositol binding	13	39	0.333333	0.995929	0.010403	1	0.854	A0A077ZMJ3_STYLE	A0A078AEZ9_STYLE	A0A077ZUF5_STYLE	A0A077ZMB9_STYLE	A0A078A5H3_STYLE	A0A078B4K0_STYLE	A0A078APS5_STYLE	A0A078AIR3_STYLE	A0A078BAQ2_STYLE	A0A078AF30_STYLE	A0A078AIW4_STYLE	A0A078A5J8_STYLE	A0A078A4W0_STYLE
molecular_function	GO:0008289	lipid binding	13	51	0.254902	0.993974	0.0111549	1	0.873	A0A077ZWU1_STYLE	A0A077ZZQ4_STYLE	A0A077ZWZ1_STYLE	A0A078AWB1_STYLE	A0A078AX36_STYLE	A0A078AQ30_STYLE	A0A078A8D5_STYLE	A0A078A410_STYLE	A0A078AMH6_STYLE	A0A078B845_STYLE	A0A078AU16_STYLE	A0A078BBI2_STYLE	A0A078B1G7_STYLE
molecular_function	GO:0003678	DNA helicase activity	12	28	0.428571	0.999153	0.00274269	1	0.367	A0A078A9N3_STYLE	A0A078APP0_STYLE	A0A078A9A9_STYLE	A0A078A6E1_STYLE	A0A078ALU9_STYLE	A0A078AZ29_STYLE	A0A078B0E2_STYLE	A0A078AXW8_STYLE	A0A078AP04_STYLE	A0A078AP83_STYLE	A0A078BEG2_STYLE	A0A078A880_STYLE
biological_process	GO:0000398	mRNA splicing, via spliceosome	12	24	0.5	0.997662	0.00633292	1	0.71	A0A077ZNX5_STYLE	A0A078BBS0_STYLE	A0A078B1Z9_STYLE	A0A078A6P8_STYLE	A0A078AD96_STYLE	A0A078AZ48_STYLE	A0A078B112_STYLE	A0A078B1B3_STYLE	A0A078AXX0_STYLE	A0A078A3R0_STYLE	A0A077ZSI1_STYLE	A0A078A4D4_STYLE
biological_process	GO:0006457	protein folding	11	51	0.215686	0.659148	0.463373	1	1	A0A077ZZD3_STYLE	A0A077ZU12_STYLE	A0A078ALH4_STYLE	A0A078B822_STYLE	A0A078BBW1_STYLE	A0A077ZYU5_STYLE	A0A078A1B0_STYLE	A0A078A561_STYLE	A0A077ZY09_STYLE	A0A077ZUC1_STYLE	A0A077ZRB0_STYLE
molecular_function	GO:0140359	ABC-type transporter activity	11	63	0.174603	0.556865	0.569812	1	1	A0A077ZSE4_STYLE	A0A077ZSL6_STYLE	A0A078A741_STYLE	A0A078AUM5_STYLE	A0A078ADZ8_STYLE	A0A078AF39_STYLE	A0A078BA97_STYLE	A0A078A3T7_STYLE	A0A078AJ96_STYLE	A0A078B246_STYLE	A0A078APJ0_STYLE
biological_process	GO:0051301	cell division	11	38	0.289474	0.915118	0.153906	1	1	A0A078A9A6_STYLE	A0A078B2D7_STYLE	A0A078AIJ1_STYLE	A0A077ZWT3_STYLE	A0A077ZMK1_STYLE	A0A078AMD1_STYLE	A0A078B6M0_STYLE	A0A078A9G1_STYLE	A0A078BBE0_STYLE	A0A077ZY99_STYLE	A0A078ANY9_STYLE
molecular_function	GO:0003774	cytoskeletal motor activity	11	28	0.392857	1	2.60464e-16	1	0	A0A078A4I9_STYLE	A0A077ZYW8_STYLE	A0A078ALP1_STYLE	A0A078A1E5_STYLE	A0A078B2A1_STYLE	A0A078AT34_STYLE	A0A077ZW35_STYLE	A0A078A7D7_STYLE	A0A078AR22_STYLE	A0A078AGK9_STYLE	A0A077ZXA1_STYLE
molecular_function	GO:0003735	structural constituent of ribosome	10	105	0.0952381	0.0103974	0.995518	0.546	1	A0A078AVH0_STYLE	A0A078A7Z0_STYLE	A0A078AJ61_STYLE	A0A077ZTL1_STYLE	A0A078AC27_STYLE	A0A078B6E4_STYLE	A0A078A7J1_STYLE	A0A077ZWA7_STYLE	A0A078A214_STYLE	A0A078A2K0_STYLE
biological_process	GO:0006412	translation	10	104	0.0961538	0.00268305	0.998692	0.21	1	A0A078AVH0_STYLE	A0A078ACU7_STYLE	A0A078A7Z0_STYLE	A0A078AYN7_STYLE	A0A078AJ61_STYLE	A0A077ZTL1_STYLE	A0A078AC27_STYLE	A0A078A7J1_STYLE	A0A077ZWA7_STYLE	A0A078A214_STYLE
cellular_component	GO:0005856	cytoskeleton	10	31	0.322581	1	5.39743e-17	1	0	A0A078AMU4_STYLE	A0A078AWF8_STYLE	A0A078AQS3_STYLE	A0A078AKC0_STYLE	A0A078AY89_STYLE	A0A078B5K6_STYLE	A0A078ACL4_STYLE	A0A077ZQD3_STYLE	A0A078AG83_STYLE	A0A078A231_STYLE
cellular_component	GO:0005886	plasma membrane	10	60	0.166667	0.546182	0.574335	1	1	A0A078B7T7_STYLE	A0A078AP09_STYLE	A0A078ANI7_STYLE	A0A078ANT9_STYLE	A0A078ACK0_STYLE	A0A078AAU0_STYLE	A0A078A304_STYLE	A0A078A8X9_STYLE	A0A078ALU8_STYLE	A0A078ATW0_STYLE
biological_process	GO:0007049	cell cycle	10	37	0.27027	0.989577	0.0198245	1	0.977	A0A078A9A6_STYLE	A0A077ZWT3_STYLE	A0A078B0H2_STYLE	A0A077ZYD2_STYLE	A0A077ZT33_STYLE	A0A078BBE0_STYLE	A0A078AXW8_STYLE	A0A078AL53_STYLE	A0A078AG83_STYLE	A0A078BEG2_STYLE
cellular_component	GO:0005681	spliceosomal complex	10	24	0.416667	0.998509	0.00555299	1	0.373	A0A077ZNX5_STYLE	A0A078B1Z9_STYLE	A0A077ZMK1_STYLE	A0A078A6P8_STYLE	A0A078AD96_STYLE	A0A078B1B3_STYLE	A0A078AFN6_STYLE	A0A078AC76_STYLE	A0A078A3R0_STYLE	A0A077ZSI1_STYLE
molecular_function	GO:0000155	phosphorelay sensor kinase activity	10	67	0.149254	0.30782	0.798527	1	1	A0A078A908_STYLE	A0A078B6K5_STYLE	A0A078B424_STYLE	A0A078AHH6_STYLE	A0A078A0H6_STYLE	A0A078B3I0_STYLE	A0A078A175_STYLE	A0A078AZX0_STYLE	A0A078AJ12_STYLE	A0A077ZZ84_STYLE
cellular_component	GO:0005840	ribosome	9	98	0.0918367	0.015286	0.992913	0.348	1	A0A078AVH0_STYLE	A0A078A7Z0_STYLE	A0A078AYN7_STYLE	A0A078AJ61_STYLE	A0A077ZTL1_STYLE	A0A078AC27_STYLE	A0A078A7J1_STYLE	A0A078A214_STYLE	A0A078A2K0_STYLE
molecular_function	GO:0016874	ligase activity	9	37	0.243243	0.998541	0.00248889	1	0.349	A0A078B0A0_STYLE	A0A078AF03_STYLE	A0A078B8J0_STYLE	A0A078B473_STYLE	A0A078AYD8_STYLE	A0A078AGW8_STYLE	A0A078ADT2_STYLE	A0A078A4D8_STYLE	A0A078A2F6_STYLE
biological_process	GO:0032259	methylation	9	52	0.173077	0.950689	0.0843496	1	1	A0A078AYN7_STYLE	A0A078BCK3_STYLE	A0A077ZZ07_STYLE	A0A078B7G0_STYLE	A0A077ZY03_STYLE	A0A078A1A6_STYLE	A0A078B928_STYLE	A0A078BC14_STYLE	A0A078A9X5_STYLE
cellular_component	GO:0031514	motile cilium	9	25	0.36	0.996009	0.0136095	1	0.583	A0A078AP70_STYLE	A0A078A617_STYLE	A0A078AZQ2_STYLE	A0A078B6T6_STYLE	A0A078A6K8_STYLE	A0A078AY89_STYLE	A0A078A8K0_STYLE	A0A078A5F3_STYLE	A0A078A231_STYLE
biological_process	GO:0006355	regulation of transcription, DNA-templated	9	33	0.272727	0.563174	0.566192	1	1	A0A077ZPS3_STYLE	A0A078ALI8_STYLE	A0A077ZQ95_STYLE	A0A078ATF9_STYLE	A0A078B717_STYLE	A0A078B8I8_STYLE	A0A078AEV8_STYLE	A0A078AUJ6_STYLE	A0A078AZJ6_STYLE
biological_process	GO:0006397	mRNA processing	9	34	0.264706	0.991232	0.0169582	1	0.962	A0A078B2D2_STYLE	A0A077ZW86_STYLE	A0A077ZMK1_STYLE	A0A078AJS0_STYLE	A0A078ADP0_STYLE	A0A077ZY09_STYLE	A0A078AD57_STYLE	A0A077ZU65_STYLE	A0A078AMC2_STYLE
molecular_function	GO:0003724	RNA helicase activity	9	22	0.409091	0.99711	0.0106594	1	0.867	A0A078AYC5_STYLE	A0A078AUF3_STYLE	A0A078A7I6_STYLE	A0A078B034_STYLE	A0A078B3M0_STYLE	A0A078ACA3_STYLE	A0A078A171_STYLE	A0A078AS87_STYLE	A0A078B120_STYLE
biological_process	GO:0035556	intracellular signal transduction	9	19	0.473684	0.998797	0.00274238	1	0.443	A0A078AE35_STYLE	A0A078B7Y7_STYLE	A0A077ZU72_STYLE	A0A078BC85_STYLE	A0A078AVB0_STYLE	A0A078BBI4_STYLE	A0A078AQB9_STYLE	A0A078A8Y7_STYLE	A0A078B3M9_STYLE
molecular_function	GO:0106310	protein serine kinase activity	9	40	0.225	0.824223	0.293468	1	1	A0A078BE35_STYLE	A0A078AET2_STYLE	A0A078ADP0_STYLE	A0A078ANN1_STYLE	A0A077ZWP4_STYLE	A0A077ZN58_STYLE	A0A078AWI1_STYLE	A0A077ZNK8_STYLE	A0A078A293_STYLE
molecular_function	GO:0004181	metallocarboxypeptidase activity	9	27	0.333333	0.984193	0.0428303	1	1	A0A078ASG8_STYLE	A0A078ARC9_STYLE	A0A077ZQQ1_STYLE	A0A078A3R8_STYLE	A0A078AY71_STYLE	A0A078A9Q6_STYLE	A0A078B672_STYLE	A0A078ADY9_STYLE	A0A078A2D5_STYLE
cellular_component	GO:0016020	membrane	8	136	0.0588235	1.10318e-34	1	0	1	A0A078BCC8_STYLE	A0A078A0M8_STYLE	A0A078B3B0_STYLE	A0A078AY90_STYLE	A0A077ZWC3_STYLE	A0A077ZY15_STYLE	A0A078B7Q0_STYLE	A0A078A4F1_STYLE
biological_process	GO:0006396	RNA processing	8	26	0.307692	0.99993	0.000134677	1	0.025	A0A078BBE9_STYLE	A0A078AMU9_STYLE	A0A078B8H6_STYLE	A0A078AJQ9_STYLE	A0A077ZWZ5_STYLE	A0A078B7Y4_STYLE	A0A078AFW0_STYLE	A0A078A984_STYLE
biological_process	GO:0015031	protein transport	8	64	0.125	0.704831	0.365939	1	1	A0A078A961_STYLE	A0A078AFA5_STYLE	A0A078ATP8_STYLE	A0A078BBJ5_STYLE	A0A078AD18_STYLE	A0A077ZYG1_STYLE	A0A078ABB0_STYLE	A0A077ZVU7_STYLE
molecular_function	GO:0045505	dynein intermediate chain binding	8	10	0.8	0.999998	3.65193e-05	1	0.011	A0A078AIR1_STYLE	A0A078A6C7_STYLE	A0A077ZZT6_STYLE	A0A078B8G1_STYLE	A0A078AF00_STYLE	A0A077ZUU0_STYLE	A0A078A7A0_STYLE	A0A078AU56_STYLE
biological_process	GO:0006351	transcription, DNA-templated	8	29	0.275862	0.519069	0.575185	1	1	A0A078A1C9_STYLE	A0A077ZPS3_STYLE	A0A077ZXF3_STYLE	A0A078AT77_STYLE	A0A078ACP8_STYLE	A0A078B697_STYLE	A0A078A823_STYLE	A0A078A8G3_STYLE
molecular_function	GO:0051959	dynein light intermediate chain binding	8	8	1	1	1.15067e-06	1	0	A0A078AIR1_STYLE	A0A078A6C7_STYLE	A0A077ZZT6_STYLE	A0A078B8G1_STYLE	A0A078AF00_STYLE	A0A077ZUU0_STYLE	A0A078A7A0_STYLE	A0A078AU56_STYLE
molecular_function	GO:0016491	oxidoreductase activity	8	121	0.0661157	7.86748e-14	1	0	1	A0A077ZRY7_STYLE	A0A077ZP99_STYLE	A0A077ZQ58_STYLE	A0A077ZVV7_STYLE	A0A077ZP25_STYLE	A0A078ACD1_STYLE	A0A078ART1_STYLE	A0A078A4K4_STYLE
molecular_function	GO:0003824	catalytic activity	8	84	0.0952381	5.82861e-09	1	0	1	A0A078AJS6_STYLE	A0A078ASX4_STYLE	A0A078AAE0_STYLE	A0A078AR68_STYLE	A0A078A036_STYLE	A0A078AYB0_STYLE	A0A078A952_STYLE	A0A078BAG0_STYLE
biological_process	GO:0042254	ribosome biogenesis	8	18	0.444444	0.999995	1.47836e-05	1	0.003	A0A078BE35_STYLE	A0A078B3N5_STYLE	A0A078AUK9_STYLE	A0A078A6R1_STYLE	A0A078AP59_STYLE	A0A078AFW0_STYLE	A0A078B2B2_STYLE	A0A078AGE2_STYLE
molecular_function	GO:0003950	NAD+ ADP-ribosyltransferase activity	8	29	0.275862	0.934657	0.140507	1	1	A0A078ABV7_STYLE	A0A078AHX2_STYLE	A0A077ZRK9_STYLE	A0A077ZW68_STYLE	A0A078AF52_STYLE	A0A078A9R4_STYLE	A0A078A4Z3_STYLE	A0A078B270_STYLE
cellular_component	GO:0005739	mitochondrion	8	48	0.166667	0.253065	0.82563	1	1	A0A078AYN7_STYLE	A0A077ZNM3_STYLE	A0A078A638_STYLE	A0A078AW50_STYLE	A0A078ATB8_STYLE	A0A078AG47_STYLE	A0A078B385_STYLE	A0A078AWF5_STYLE
molecular_function	GO:0016286	small conductance calcium-activated potassium channel activity	8	26	0.307692	0.966177	0.0836131	1	1	A0A078ACR7_STYLE	A0A077ZYR6_STYLE	A0A078AYR9_STYLE	A0A077ZP80_STYLE	A0A077ZV27_STYLE	A0A078A4R3_STYLE	A0A078AQV2_STYLE	A0A078AQF1_STYLE
biological_process	GO:0007017	microtubule-based process	7	26	0.269231	1	9.41149e-14	1	0	Q547C1_STYLE	A0A078AHV9_STYLE	A0A078AIZ0_STYLE	A0A077ZTB1_STYLE	A0A077ZS08_STYLE	A0A078A7Q3_STYLE	A0A077ZVE4_STYLE
molecular_function	GO:0005261	cation channel activity	7	14	0.5	1	5.35535e-09	1	0	A0A078B7T7_STYLE	A0A078ANI7_STYLE	A0A078ANT9_STYLE	A0A078ACK0_STYLE	A0A078AAU0_STYLE	A0A078A8X9_STYLE	A0A078ATW0_STYLE
molecular_function	GO:0005227	calcium activated cation channel activity	7	24	0.291667	0.987375	0.0279082	1	0.994	A0A078A4F9_STYLE	A0A078BDT4_STYLE	A0A078ADM9_STYLE	A0A078ALJ1_STYLE	A0A078AY38_STYLE	A0A078AFI3_STYLE	A0A077ZXH3_STYLE
biological_process	GO:0007165	signal transduction	7	31	0.225806	0.998791	0.0022588	1	0.415	A0A078AGK6_STYLE	A0A077ZXQ6_STYLE	A0A078B153_STYLE	A0A078A5S5_STYLE	A0A078B503_STYLE	A0A078AW87_STYLE	A0A078A7I8_STYLE
molecular_function	GO:0003887	DNA-directed DNA polymerase activity	7	19	0.368421	0.986949	0.0424312	1	1	A0A078AQV7_STYLE	A0A078B887_STYLE	A0A078AQA6_STYLE	A0A078A4C8_STYLE	A0A078A599_STYLE	A0A078ADV0_STYLE	A0A077ZP56_STYLE
molecular_function	GO:0061630	ubiquitin protein ligase activity	7	21	0.333333	0.985248	0.043182	1	1	A0A077ZPV2_STYLE	A0A078BC84_STYLE	A0A078B3N1_STYLE	A0A078AAJ1_STYLE	A0A077ZXP6_STYLE	A0A078A4D8_STYLE	A0A077ZSI1_STYLE
cellular_component	GO:0005694	chromosome	7	17	0.411765	0.98422	0.0297493	1	0.962	A0A078AUR6_STYLE	A0A078A9P3_STYLE	A0A078B5D2_STYLE	A0A078A977_STYLE	A0A078AYK0_STYLE	A0A077ZY99_STYLE	A0A078A8V0_STYLE
cellular_component	GO:0005814	centriole	7	13	0.538462	0.999708	0.00209271	1	0.135	A0A078AIJ1_STYLE	A0A078AHV9_STYLE	A0A078A1U5_STYLE	A0A078AA19_STYLE	A0A078APK0_STYLE	A0A078AVQ4_STYLE	A0A078A3Z2_STYLE
molecular_function	GO:0031267	small GTPase binding	7	17	0.411765	0.994101	0.0227976	1	0.986	A0A078A4G8_STYLE	A0A078AJL8_STYLE	A0A078AIH8_STYLE	A0A078ABX2_STYLE	A0A078AY89_STYLE	A0A078AKI1_STYLE	A0A078AGW5_STYLE
molecular_function	GO:0005200	structural constituent of cytoskeleton	6	12	0.5	0.997852	0.0120046	1	0.919	Q547C1_STYLE	A0A078A4A0_STYLE	A0A078AHV9_STYLE	A0A078AIZ0_STYLE	A0A078ARG9_STYLE	A0A078A7Q3_STYLE
cellular_component	GO:0005829	cytosol	6	26	0.230769	0.847921	0.260781	1	1	A0A077ZPV2_STYLE	A0A078AQT8_STYLE	A0A078AFA5_STYLE	A0A078ATP8_STYLE	A0A078AEG9_STYLE	A0A078A7A4_STYLE
molecular_function	GO:0051082	unfolded protein binding	6	32	0.1875	0.641587	0.536233	1	1	A0A077ZU12_STYLE	A0A078BBW1_STYLE	A0A077ZYU5_STYLE	A0A078A1B0_STYLE	A0A078A561_STYLE	A0A077ZRB0_STYLE
molecular_function	GO:0003746	translation elongation factor activity	6	26	0.230769	0.821548	0.328461	1	1	A0A078B552_STYLE	A0A078A0U6_STYLE	A0A078AK46_STYLE	A0A078AFF6_STYLE	A0A078BDE6_STYLE	A0A078AQU9_STYLE
molecular_function	GO:0016740	transferase activity	6	80	0.075	0.228207	0.793015	1	1	A0A077ZU14_STYLE	A0A078ASK2_STYLE	A0A078A264_STYLE	A0A078APU9_STYLE	A0A078AB45_STYLE	A0A078B6A5_STYLE
molecular_function	GO:0004198	calcium-dependent cysteine-type endopeptidase activity	6	46	0.130435	0.24604	0.865183	1	1	A0A077ZRQ4_STYLE	A0A078B8U0_STYLE	A0A077ZW20_STYLE	A0A078ABM1_STYLE	A0A078ACB3_STYLE	A0A078AES7_STYLE
cellular_component	GO:0042995	cell projection	6	8	0.75	1	1.93882e-14	1	0	A0A078AMU4_STYLE	A0A078A1U5_STYLE	A0A078AKC0_STYLE	A0A078AVQ4_STYLE	A0A078ACL4_STYLE	A0A077ZQD3_STYLE
molecular_function	GO:0004725	protein tyrosine phosphatase activity	6	41	0.146341	0.36593	0.779566	1	1	A0A078A9A6_STYLE	A0A078BB41_STYLE	A0A078AV99_STYLE	A0A078B9M8_STYLE	A0A078AVG4_STYLE	A0A078AY68_STYLE
molecular_function	GO:0003899	DNA-directed 5'-3' RNA polymerase activity	6	26	0.230769	0.859493	0.264086	1	1	A0A078A1C9_STYLE	A0A077ZXF3_STYLE	A0A078ACP8_STYLE	A0A078B697_STYLE	A0A078A823_STYLE	A0A078A8G3_STYLE
molecular_function	GO:0004527	exonuclease activity	6	22	0.272727	0.577661	0.568284	1	1	A0A078A095_STYLE	A0A078B887_STYLE	A0A078A1K9_STYLE	A0A078ATT7_STYLE	A0A077ZZW2_STYLE	A0A078A0Q9_STYLE
biological_process	GO:0016567	protein ubiquitination	6	25	0.24	0.733193	0.406837	1	1	A0A077ZW45_STYLE	A0A078A262_STYLE	A0A077ZPY1_STYLE	A0A077ZP34_STYLE	A0A078B9V0_STYLE	A0A078A986_STYLE
molecular_function	GO:0016791	phosphatase activity	6	37	0.162162	0.028005	0.983565	0.914	1	A0A078A586_STYLE	A0A077ZQ67_STYLE	A0A078ASI1_STYLE	A0A078ADA9_STYLE	A0A078ADY2_STYLE	A0A078A0Q9_STYLE
cellular_component	GO:0005783	endoplasmic reticulum	6	23	0.26087	0.0710312	0.961543	0.908	1	A0A078B7Q2_STYLE	A0A078A451_STYLE	A0A078ARG8_STYLE	A0A078AKK4_STYLE	A0A078ACW9_STYLE	A0A078B845_STYLE
molecular_function	GO:0051539	4 iron, 4 sulfur cluster binding	6	21	0.285714	0.929446	0.166581	1	1	A0A078B887_STYLE	A0A078AYZ5_STYLE	A0A078B5D2_STYLE	A0A078A638_STYLE	A0A078ACQ0_STYLE	A0A077ZP56_STYLE
biological_process	GO:0006270	DNA replication initiation	6	12	0.5	0.995545	0.021671	1	0.985	A0A077ZWT3_STYLE	A0A078A9A9_STYLE	A0A077ZYD2_STYLE	A0A078AXW8_STYLE	A0A078A9K4_STYLE	A0A078BEG2_STYLE
biological_process	GO:0060285	cilium-dependent cell motility	6	6	1	1	4.95166e-06	1	0.001	A0A078A1Q8_STYLE	A0A078B884_STYLE	A0A078ADB2_STYLE	A0A078B9W6_STYLE	A0A078A3U6_STYLE	A0A078AJP8_STYLE
cellular_component	GO:0016459	myosin complex	6	10	0.6	0.99977	0.00216279	1	0.15	A0A078A4I9_STYLE	A0A078ALP1_STYLE	A0A078B2A1_STYLE	A0A078AT34_STYLE	A0A078AR22_STYLE	A0A077ZXA1_STYLE
molecular_function	GO:0005085	guanyl-nucleotide exchange factor activity	6	10	0.6	0.999543	0.00379517	1	0.476	A0A078APH2_STYLE	A0A078BFD6_STYLE	A0A078A7A2_STYLE	A0A078B1U2_STYLE	A0A078AD18_STYLE	A0A078B7U0_STYLE
cellular_component	GO:0005858	axonemal dynein complex	6	7	0.857143	0.999997	0.000112673	1	0.008	A0A078B884_STYLE	A0A078ADB2_STYLE	A0A078B9W6_STYLE	A0A077ZT60_STYLE	A0A078A3U6_STYLE	A0A078AJP8_STYLE
molecular_function	GO:0004017	adenylate kinase activity	6	10	0.6	0.999543	0.00379517	1	0.476	A0A078AF92_STYLE	A0A078AFR0_STYLE	A0A077ZSU3_STYLE	A0A078AEA2_STYLE	A0A077ZP09_STYLE	A0A078A212_STYLE
biological_process	GO:0060294	cilium movement involved in cell motility	5	8	0.625	0.998605	0.0115287	1	0.927	A0A078B996_STYLE	A0A077ZSU4_STYLE	A0A078AN29_STYLE	A0A078B7W3_STYLE	A0A078A8H1_STYLE
molecular_function	GO:0016307	phosphatidylinositol phosphate kinase activity	5	18	0.277778	0.885982	0.252705	1	1	A0A077ZTR9_STYLE	A0A077ZXB4_STYLE	A0A078ABF2_STYLE	A0A077ZQV8_STYLE	A0A078B753_STYLE
molecular_function	GO:0000287	magnesium ion binding	5	50	0.1	0.0880197	0.962656	1	1	A0A078A0G8_STYLE	A0A078A3E8_STYLE	A0A078AYQ5_STYLE	A0A078B4W6_STYLE	A0A078AGG8_STYLE
molecular_function	GO:0004707	MAP kinase activity	5	18	0.277778	0.908588	0.216209	1	1	A0A078BDA1_STYLE	A0A078BAY0_STYLE	A0A078A9R1_STYLE	A0A078B4F1_STYLE	A0A078AF14_STYLE
cellular_component	GO:0005743	mitochondrial inner membrane	5	36	0.138889	0.432388	0.725839	1	1	A0A078A0R1_STYLE	A0A077ZVR4_STYLE	A0A078B881_STYLE	A0A078AU90_STYLE	A0A078BDE8_STYLE
biological_process	GO:0005975	carbohydrate metabolic process	5	75	0.0666667	1.6619e-05	0.999995	0.002	1	A0A078ATX8_STYLE	A0A078A586_STYLE	A0A078AJC6_STYLE	A0A077ZXH9_STYLE	A0A078ACI9_STYLE
molecular_function	GO:0000166	nucleotide binding	5	21	0.238095	0.99999	1.34144e-05	1	0.004	A0A078AQV7_STYLE	A0A078B887_STYLE	A0A077ZNM3_STYLE	A0A078A8Y7_STYLE	A0A077ZP56_STYLE
molecular_function	GO:0004519	endonuclease activity	5	27	0.185185	0.733731	0.395821	1	1	A0A078A095_STYLE	A0A077ZRN2_STYLE	A0A078A1A0_STYLE	A0A078A0Q9_STYLE	A0A078ASC5_STYLE
cellular_component	GO:0005815	microtubule organizing center	5	21	0.238095	0.998671	0.00399488	1	0.253	A0A078A3D4_STYLE	A0A078B2C8_STYLE	A0A077ZTX1_STYLE	A0A078A0N9_STYLE	A0A078ASJ6_STYLE
molecular_function	GO:0003684	damaged DNA binding	5	12	0.416667	0.987995	0.0502434	1	1	A0A078A0N2_STYLE	A0A078A803_STYLE	A0A078AQA6_STYLE	A0A078AP83_STYLE	A0A078AJE8_STYLE
molecular_function	GO:0042162	telomeric DNA binding	5	7	0.714286	0.987995	0.0502434	1	1	A0A078A0N2_STYLE	A0A078AC33_STYLE	A0A078AEB0_STYLE	A0A078AP83_STYLE	A0A078AH67_STYLE
biological_process	GO:0006310	DNA recombination	5	13	0.384615	0.982604	0.0448612	1	1	A0A078A0N2_STYLE	A0A078B8J3_STYLE	A0A078A7K8_STYLE	A0A078AAH7_STYLE	A0A078AP83_STYLE
biological_process	GO:0043666	regulation of phosphoprotein phosphatase activity	5	8	0.625	0.996538	0.0216116	1	0.982	A0A078AYI8_STYLE	A0A077ZW54_STYLE	A0A078AX28_STYLE	A0A078A1M5_STYLE	A0A078B6U2_STYLE
cellular_component	GO:0030127	COPII vesicle coat	5	14	0.357143	0.98281	0.0637864	1	0.998	A0A077ZV47_STYLE	A0A078AJQ0_STYLE	A0A078A989_STYLE	A0A078ARQ3_STYLE	A0A078AXN5_STYLE
biological_process	GO:0006888	endoplasmic reticulum to Golgi vesicle-mediated transport	5	19	0.263158	0.787649	0.39287	1	1	A0A077ZV47_STYLE	A0A078AJQ0_STYLE	A0A078A989_STYLE	A0A078ARQ3_STYLE	A0A078AXN5_STYLE
molecular_function	GO:0005096	GTPase activator activity	5	19	0.263158	0.99703	0.00948502	1	0.839	A0A078ABN0_STYLE	A0A078B2K3_STYLE	A0A078A9I6_STYLE	A0A077ZRQ3_STYLE	A0A077ZQS2_STYLE
biological_process	GO:0006471	protein ADP-ribosylation	5	7	0.714286	0.999578	0.00519543	1	0.684	A0A077ZW68_STYLE	A0A078AF52_STYLE	A0A078A9R4_STYLE	A0A078A4Z3_STYLE	A0A078B270_STYLE
biological_process	GO:0006914	autophagy	5	14	0.357143	0.88411	0.259121	1	1	A0A078AA73_STYLE	A0A078B266_STYLE	A0A078ASY8_STYLE	A0A077ZSW8_STYLE	A0A078ABB0_STYLE
molecular_function	GO:0003755	peptidyl-prolyl cis-trans isomerase activity	5	29	0.172414	0.566036	0.625589	1	1	A0A077ZY09_STYLE	A0A077ZRR2_STYLE	A0A077ZUC1_STYLE	A0A077ZXD0_STYLE	A0A078B6Z2_STYLE
biological_process	GO:0006623	protein targeting to vacuole	5	7	0.714286	0.999578	0.00519543	1	0.684	A0A078B8L6_STYLE	A0A078AZX6_STYLE	A0A078A5T4_STYLE	A0A077ZVT7_STYLE	A0A078B2G0_STYLE
molecular_function	GO:0004180	carboxypeptidase activity	5	19	0.263158	0.841943	0.241326	1	1	A0A077ZQE0_STYLE	A0A077ZVF0_STYLE	A0A078ABI4_STYLE	A0A078A3F0_STYLE	A0A078APF3_STYLE
biological_process	GO:0006139	nucleobase-containing compound metabolic process	5	12	0.416667	0.999785	0.000320514	1	0.058	A0A078APP0_STYLE	A0A078AY20_STYLE	A0A078A2I3_STYLE	A0A078BDE6_STYLE	A0A078A880_STYLE
molecular_function	GO:0004127	cytidylate kinase activity	5	5	1	0.999965	0.000994374	1	0.169	A0A078AF92_STYLE	A0A078AFR0_STYLE	A0A077ZSU3_STYLE	A0A077ZP09_STYLE	A0A078A212_STYLE
molecular_function	GO:0019706	protein-cysteine S-palmitoyltransferase activity	4	50	0.08	0.0373437	0.987388	0.97	1	A0A078AYC6_STYLE	A0A078AUG0_STYLE	A0A077ZSA7_STYLE	A0A078AFZ9_STYLE
cellular_component	GO:0001534	radial spoke	4	7	0.571429	0.998193	0.0163307	1	0.738	A0A078B996_STYLE	A0A077ZSU4_STYLE	A0A078AN29_STYLE	A0A078A8H1_STYLE
molecular_function	GO:0008138	protein tyrosine/serine/threonine phosphatase activity	4	40	0.1	0.124575	0.948617	1	1	A0A078A9A6_STYLE	A0A078BB41_STYLE	A0A078B5Z7_STYLE	A0A078A0P0_STYLE
cellular_component	GO:0005789	endoplasmic reticulum membrane	4	58	0.0689655	0.00681587	0.997891	0.154	1	A0A078ASZ8_STYLE	A0A078A8I0_STYLE	A0A078A2M0_STYLE	A0A078AVL7_STYLE
biological_process	GO:0006298	mismatch repair	4	17	0.235294	0.740879	0.472877	1	1	A0A078AAE5_STYLE	A0A077ZR67_STYLE	A0A078BB24_STYLE	A0A078ADI5_STYLE
molecular_function	GO:0004222	metalloendopeptidase activity	4	17	0.235294	0.818457	0.372783	1	1	A0A078B2J5_STYLE	A0A077ZP96_STYLE	A0A078AXD3_STYLE	A0A078A4F1_STYLE
molecular_function	GO:0008237	metallopeptidase activity	4	33	0.121212	0.79576	0.289313	1	1	A0A077ZNX5_STYLE	A0A078ADP3_STYLE	A0A078B0N8_STYLE	A0A078AXT8_STYLE
cellular_component	GO:0000502	proteasome complex	4	19	0.210526	0.783973	0.350967	1	1	A0A078B4B9_STYLE	A0A078AIN5_STYLE	A0A078AJP3_STYLE	A0A078ASH3_STYLE
cellular_component	GO:0032040	small-subunit processome	4	10	0.4	0.985902	0.0652315	1	0.998	A0A078B6E7_STYLE	A0A078A6R1_STYLE	A0A078B1C8_STYLE	A0A078AP59_STYLE
biological_process	GO:0048015	phosphatidylinositol-mediated signaling	4	9	0.444444	0.978388	0.0922866	1	1	A0A078AKH9_STYLE	A0A078BA32_STYLE	A0A077ZPJ0_STYLE	A0A078B1F4_STYLE
molecular_function	GO:0019903	protein phosphatase binding	4	5	0.8	0.999805	0.0046123	1	0.585	A0A078AYI8_STYLE	A0A078AX28_STYLE	A0A078A1M5_STYLE	A0A078B6U2_STYLE
molecular_function	GO:0036310	ATP-dependent DNA/DNA annealing activity	4	6	0.666667	0.999006	0.0118482	1	0.908	A0A077ZS69_STYLE	A0A077ZTQ0_STYLE	A0A078B831_STYLE	A0A078AEH7_STYLE
biological_process	GO:0031297	replication fork processing	4	6	0.666667	0.998605	0.0115287	1	0.927	A0A077ZS69_STYLE	A0A077ZTQ0_STYLE	A0A078B831_STYLE	A0A078AEH7_STYLE
molecular_function	GO:0003779	actin binding	4	16	0.25	0.957569	0.114018	1	1	A0A078A4I9_STYLE	A0A078ABK2_STYLE	A0A078ANE2_STYLE	A0A077ZUM4_STYLE
cellular_component	GO:0110165	cellular anatomical entity	4	20	0.2	0.47815	0.6515	1	1	A0A078A4X6_STYLE	A0A078BBM2_STYLE	A0A078A0U6_STYLE	A0A078ACR2_STYLE
molecular_function	GO:0030246	carbohydrate binding	4	42	0.0952381	0.270081	0.836581	1	1	A0A078ARZ8_STYLE	A0A078B056_STYLE	A0A078AZT4_STYLE	A0A077ZW76_STYLE
molecular_function	GO:0009916	alternative oxidase activity	4	4	1	1	0.00107856	1	0.207	A0A078BDL4_STYLE	A0A078ACQ6_STYLE	A0A077ZU97_STYLE	A0A078A6T0_STYLE
molecular_function	GO:0140326	ATPase-coupled intramembrane lipid transporter activity	4	24	0.166667	0.553436	0.656969	1	1	A0A078A0G8_STYLE	A0A078A3E8_STYLE	A0A078B4W6_STYLE	A0A078AGG8_STYLE
biological_process	GO:0015914	phospholipid transport	4	21	0.190476	0.562273	0.652348	1	1	A0A078A0G8_STYLE	A0A078A3E8_STYLE	A0A078B4W6_STYLE	A0A078AGG8_STYLE
biological_process	GO:0000724	double-strand break repair via homologous recombination	4	7	0.571429	0.994805	0.0362021	1	1	A0A078B3U8_STYLE	A0A078A227_STYLE	A0A078B1M0_STYLE	A0A078A1Z1_STYLE
biological_process	GO:0009190	cyclic nucleotide biosynthetic process	4	7	0.571429	0.994805	0.0362021	1	1	A0A078BC85_STYLE	A0A078AQB9_STYLE	A0A078A8Y7_STYLE	A0A078B3M9_STYLE
molecular_function	GO:0030983	mismatched DNA binding	4	12	0.333333	0.949757	0.158308	1	1	A0A078AAE5_STYLE	A0A077ZR67_STYLE	A0A078BB24_STYLE	A0A078ADI5_STYLE
molecular_function	GO:0004559	alpha-mannosidase activity	4	31	0.129032	0.313411	0.839868	1	1	A0A078ARZ8_STYLE	A0A078B056_STYLE	A0A078AZT4_STYLE	A0A077ZW76_STYLE
biological_process	GO:0006013	mannose metabolic process	4	31	0.129032	0.206722	0.906207	1	1	A0A078ARZ8_STYLE	A0A078B056_STYLE	A0A078AZT4_STYLE	A0A077ZW76_STYLE
biological_process	GO:0008033	tRNA processing	4	12	0.333333	0.593163	0.564406	1	1	A0A078A0U2_STYLE	A0A078AZV6_STYLE	A0A078ARJ4_STYLE	A0A078BAG0_STYLE
biological_process	GO:0006869	lipid transport	4	9	0.444444	0.83217	0.294238	1	1	A0A077ZZQ4_STYLE	A0A077ZWZ1_STYLE	A0A078A8D5_STYLE	A0A078AMH6_STYLE
biological_process	GO:0001510	RNA methylation	4	9	0.444444	0.999077	0.00488871	1	0.624	A0A078B4J5_STYLE	A0A078A8C1_STYLE	A0A078AFW0_STYLE	A0A077ZWX2_STYLE
molecular_function	GO:0004114	3',5'-cyclic-nucleotide phosphodiesterase activity	4	11	0.363636	0.965689	0.122286	1	1	A0A077ZXQ6_STYLE	A0A078B153_STYLE	A0A078B503_STYLE	A0A078A7I8_STYLE
biological_process	GO:0001522	pseudouridine synthesis	4	12	0.333333	0.966581	0.107786	1	1	A0A078ARJ4_STYLE	A0A078B7Y4_STYLE	A0A078A703_STYLE	A0A078AGE2_STYLE
molecular_function	GO:0000049	tRNA binding	3	18	0.166667	0.582482	0.659738	1	1	A0A078A0N0_STYLE	A0A078ATN0_STYLE	A0A078AGW5_STYLE
molecular_function	GO:0042626	ATPase-coupled transmembrane transporter activity	3	4	0.75	0.810627	0.271507	1	1	A0A078AGZ0_STYLE	A0A078A8R2_STYLE	A0A078B0U2_STYLE
molecular_function	GO:0008233	peptidase activity	3	18	0.166667	0.00624722	0.995849	0.353	1	A0A078B4B9_STYLE	A0A078ASH3_STYLE	A0A078AAX1_STYLE
biological_process	GO:0055085	transmembrane transport	3	25	0.12	0.0426182	0.980758	0.981	1	A0A078AC70_STYLE	A0A078ABH0_STYLE	A0A078A143_STYLE
biological_process	GO:0006996	organelle organization	3	6	0.5	0.999984	3.12637e-05	1	0.006	A0A077ZZ71_STYLE	A0A078A2N2_STYLE	A0A078B874_STYLE
cellular_component	GO:0000781	chromosome, telomeric region	3	11	0.272727	0.910309	0.262338	1	1	A0A078AC33_STYLE	A0A078AEB0_STYLE	A0A078AH67_STYLE
molecular_function	GO:0003700	DNA-binding transcription factor activity	3	29	0.103448	0.259523	0.873968	1	1	A0A078AR95_STYLE	A0A078ARS5_STYLE	A0A078A5F8_STYLE
biological_process	GO:0016042	lipid catabolic process	3	36	0.0833333	0.000822346	0.999848	0.068	1	A0A078B7Y7_STYLE	A0A078AWC2_STYLE	A0A078AAZ0_STYLE
molecular_function	GO:0020037	heme binding	3	71	0.0422535	0.000486813	0.999912	0.036	1	A0A078ART4_STYLE	A0A078ACX6_STYLE	A0A078ART1_STYLE
biological_process	GO:0008380	RNA splicing	3	14	0.214286	0.994363	0.0126765	1	0.936	A0A077ZMK1_STYLE	A0A078AJS0_STYLE	A0A078AS87_STYLE
biological_process	GO:0006334	nucleosome assembly	3	5	0.6	0.998214	0.018484	1	0.974	A0A078B3M1_STYLE	A0A077ZQX4_STYLE	A0A078AXV2_STYLE
molecular_function	GO:0015078	proton transmembrane transporter activity	3	13	0.230769	0.422109	0.735509	1	1	A0A077ZPQ9_STYLE	A0A078AED0_STYLE	A0A077ZYP7_STYLE
molecular_function	GO:0004722	protein serine/threonine phosphatase activity	3	40	0.075	0.011164	0.99639	0.586	1	A0A078BCC8_STYLE	A0A078A0M8_STYLE	A0A077ZWC3_STYLE
biological_process	GO:0046856	phosphatidylinositol dephosphorylation	3	9	0.333333	0.907713	0.275364	1	1	A0A078A1P2_STYLE	A0A078A0Q2_STYLE	A0A078A0Q9_STYLE
molecular_function	GO:0070122	isopeptidase activity	3	11	0.272727	0.877714	0.321019	1	1	A0A077ZNX5_STYLE	A0A077ZP96_STYLE	A0A078AXT8_STYLE
molecular_function	GO:0004497	monooxygenase activity	3	51	0.0588235	0.00279018	0.999409	0.173	1	A0A078ART4_STYLE	A0A078ACX6_STYLE	A0A078AP09_STYLE
biological_process	GO:0051276	chromosome organization	3	7	0.428571	0.991232	0.0169582	1	0.962	A0A078AUR6_STYLE	A0A078A9P3_STYLE	A0A078A8V0_STYLE
molecular_function	GO:0004888	transmembrane signaling receptor activity	3	9	0.333333	0.877714	0.321019	1	1	A0A077ZPB9_STYLE	A0A078AT50_STYLE	A0A078A304_STYLE
biological_process	GO:0006303	double-strand break repair via nonhomologous end joining	3	3	1	1	0.00860039	1	0.892	A0A078A0N2_STYLE	A0A077ZN58_STYLE	A0A078AP83_STYLE
cellular_component	GO:0042555	MCM complex	3	8	0.375	0.97151	0.128424	1	1	A0A078A9A9_STYLE	A0A078AXW8_STYLE	A0A078BEG2_STYLE
biological_process	GO:0006096	glycolytic process	3	21	0.142857	0.347652	0.836676	1	1	A0A078ATQ9_STYLE	A0A078AKI3_STYLE	A0A078AFC2_STYLE
biological_process	GO:0046854	phosphatidylinositol phosphate biosynthetic process	3	8	0.375	0.939124	0.214338	1	1	A0A078AKH9_STYLE	A0A077ZPJ0_STYLE	A0A078B1F4_STYLE
biological_process	GO:0070286	axonemal dynein complex assembly	3	4	0.75	0.999902	0.00139546	1	0.245	A0A078A1Q8_STYLE	A0A078AW50_STYLE	A0A077ZT60_STYLE
molecular_function	GO:2001070	starch binding	3	6	0.5	0.988152	0.0772902	1	1	A0A078A9V7_STYLE	A0A078A036_STYLE	A0A078BAT1_STYLE
cellular_component	GO:0005852	eukaryotic translation initiation factor 3 complex	3	7	0.428571	0.983669	0.0909487	1	1	A0A078B1H2_STYLE	A0A078B362_STYLE	A0A077ZUN5_STYLE
biological_process	GO:0009966	regulation of signal transduction	3	5	0.6	0.974666	0.0585382	1	1	A0A077ZW54_STYLE	A0A078AV12_STYLE	A0A078AG16_STYLE
molecular_function	GO:0008381	mechanosensitive ion channel activity	3	3	1	1	0.00595768	1	0.735	A0A078AUI7_STYLE	A0A077ZQC5_STYLE	A0A078B9J0_STYLE
biological_process	GO:0003341	cilium movement	3	6	0.5	0.999077	0.00488871	1	0.624	A0A078AEN5_STYLE	A0A078AZQ2_STYLE	A0A078AGN8_STYLE
biological_process	GO:0006289	nucleotide-excision repair	3	9	0.333333	0.907713	0.275364	1	1	A0A078A803_STYLE	A0A078B0E2_STYLE	A0A078AJE8_STYLE
cellular_component	GO:0043231	intracellular membrane-bounded organelle	3	16	0.1875	1	1.38812e-09	1	0	A0A078AUS6_STYLE	A0A078AJJ8_STYLE	A0A078A3H8_STYLE
biological_process	GO:0006606	protein import into nucleus	3	12	0.25	0.78103	0.46005	1	1	A0A078AJL8_STYLE	A0A078A963_STYLE	A0A078ASA9_STYLE
molecular_function	GO:0018024	histone-lysine N-methyltransferase activity	3	6	0.5	0.959311	0.163558	1	1	A0A077ZXM4_STYLE	A0A078AF08_STYLE	A0A077ZW51_STYLE
molecular_function	GO:0008641	ubiquitin-like modifier activating enzyme activity	3	11	0.272727	0.760498	0.480099	1	1	A0A078A262_STYLE	A0A077ZP34_STYLE	A0A077ZY60_STYLE
biological_process	GO:0030030	cell projection organization	3	12	0.25	0.999991	3.09051e-05	1	0.006	A0A078AHV9_STYLE	A0A078AA19_STYLE	A0A078ATZ5_STYLE
biological_process	GO:0008152	metabolic process	3	10	0.3	1.46002e-08	1	0	1	A0A077ZQS7_STYLE	A0A078AEG9_STYLE	A0A078AT26_STYLE
biological_process	GO:0007076	mitotic chromosome condensation	3	7	0.428571	0.963798	0.15679	1	1	A0A078A9G1_STYLE	A0A077ZY99_STYLE	A0A078ANY9_STYLE
cellular_component	GO:0005869	dynactin complex	3	5	0.6	0.996925	0.0335004	1	0.981	A0A077ZS08_STYLE	A0A077ZVE4_STYLE	A0A078AL28_STYLE
cellular_component	GO:0048188	Set1C/COMPASS complex	3	5	0.6	0.996925	0.0335004	1	0.981	A0A077ZV57_STYLE	A0A078ALP0_STYLE	A0A078AXQ1_STYLE
molecular_function	GO:0043023	ribosomal large subunit binding	3	5	0.6	0.995388	0.0445692	1	1	A0A077ZPV2_STYLE	A0A078BBJ5_STYLE	A0A077ZVH1_STYLE
molecular_function	GO:0003697	single-stranded DNA binding	3	9	0.333333	0.760498	0.480099	1	1	A0A078A9K4_STYLE	A0A078AAX1_STYLE	A0A078A1Z1_STYLE
molecular_function	GO:0043015	gamma-tubulin binding	3	5	0.6	0.995388	0.0445692	1	1	A0A078A0N9_STYLE	A0A078AAJ1_STYLE	A0A078ASJ6_STYLE
cellular_component	GO:0009536	plastid	3	5	0.6	0.998193	0.0163307	1	0.738	A0A078AYZ5_STYLE	A0A078AFF6_STYLE	A0A078ACQ0_STYLE
cellular_component	GO:0005654	nucleoplasm	3	7	0.428571	0.991301	0.0221532	1	0.784	A0A078B5J7_STYLE	A0A078AEZ1_STYLE	A0A078AWC3_STYLE
cellular_component	GO:0036064	ciliary basal body	3	5	0.6	0.996925	0.0335004	1	0.981	A0A078A637_STYLE	A0A078APK0_STYLE	A0A078AQR7_STYLE
biological_process	GO:0010960	magnesium ion homeostasis	3	5	0.6	0.992648	0.0617966	1	1	A0A077ZP29_STYLE	A0A078A5J5_STYLE	A0A078AZL7_STYLE
biological_process	GO:0006974	cellular response to DNA damage stimulus	3	3	1	0.999998	5.21563e-06	1	0.001	A0A078B0H2_STYLE	A0A078A880_STYLE	A0A078AAX1_STYLE
molecular_function	GO:0004518	nuclease activity	3	8	0.375	0.767931	0.316999	1	1	A0A078AU63_STYLE	A0A078AG47_STYLE	A0A078B385_STYLE
molecular_function	GO:0043014	alpha-tubulin binding	2	3	0.666667	0.994042	0.0867433	1	1	A0A077ZZD3_STYLE	A0A077ZUM4_STYLE
molecular_function	GO:0046982	protein heterodimerization activity	2	32	0.0625	0.0532251	0.986782	0.993	1	A0A078ARS5_STYLE	A0A078AAH2_STYLE
cellular_component	GO:0016471	vacuolar proton-transporting V-type ATPase complex	2	3	0.666667	0.984755	0.127208	1	1	A0A078AGZ0_STYLE	A0A078A8R2_STYLE
biological_process	GO:1902600	proton transmembrane transport	2	4	0.5	0.97087	0.188677	1	1	A0A078AGZ0_STYLE	A0A078A8R2_STYLE
biological_process	GO:0006325	chromatin organization	2	15	0.133333	0.718553	0.415831	1	1	A0A077ZPS3_STYLE	A0A078B3R8_STYLE
biological_process	GO:0045292	mRNA cis splicing, via spliceosome	2	7	0.285714	0.84321	0.437562	1	1	A0A078AFN6_STYLE	A0A078ADG6_STYLE
biological_process	GO:0043248	proteasome assembly	2	5	0.4	0.894891	0.357342	1	1	A0A078B7Q2_STYLE	A0A078AIN5_STYLE
biological_process	GO:0034765	regulation of ion transmembrane transport	2	19	0.105263	0.219488	0.925436	1	1	A0A078B6M7_STYLE	A0A078ALL0_STYLE
molecular_function	GO:0019829	ATPase-coupled cation transmembrane transporter activity	2	5	0.4	0.760498	0.480099	1	1	A0A078B129_STYLE	A0A078AF24_STYLE
molecular_function	GO:0005506	iron ion binding	2	61	0.0327869	0.000353557	0.999953	0.024	1	A0A078ART4_STYLE	A0A078ACX6_STYLE
molecular_function	GO:0030145	manganese ion binding	2	5	0.4	0.955431	0.225106	1	1	A0A078A095_STYLE	A0A078AN35_STYLE
biological_process	GO:0006302	double-strand break repair	2	3	0.666667	0.999981	0.000196368	1	0.037	A0A078A095_STYLE	A0A078A578_STYLE
biological_process	GO:0006629	lipid metabolic process	2	62	0.0322581	5.89257e-10	1	0	1	A0A078AP09_STYLE	A0A078A9U8_STYLE
molecular_function	GO:0004553	hydrolase activity, hydrolyzing O-glycosyl compounds	2	39	0.0512821	0.00312718	0.998827	0.188	1	A0A078AJC6_STYLE	A0A078ACI9_STYLE
molecular_function	GO:0016409	palmitoyltransferase activity	2	6	0.333333	0.0960856	0.955699	1	1	A0A078A0B3_STYLE	A0A077ZSW8_STYLE
cellular_component	GO:0000922	spindle pole	2	7	0.285714	0.909051	0.320671	1	1	A0A078A0N9_STYLE	A0A078ASJ6_STYLE
molecular_function	GO:0004439	phosphatidylinositol-4,5-bisphosphate 5-phosphatase activity	2	5	0.4	0.955431	0.225106	1	1	A0A078A1P2_STYLE	A0A078A0Q2_STYLE
molecular_function	GO:0016705	oxidoreductase activity, acting on paired donors, with incorporation or reduction of molecular oxygen	2	40	0.05	0.00137959	0.99979	0.092	1	A0A078ART4_STYLE	A0A078ACX6_STYLE
molecular_function	GO:0004605	phosphatidate cytidylyltransferase activity	2	9	0.222222	0.786138	0.505876	1	1	A0A078A0R1_STYLE	A0A078BDE8_STYLE
biological_process	GO:0016024	CDP-diacylglycerol biosynthetic process	2	9	0.222222	0.724636	0.579572	1	1	A0A078A0R1_STYLE	A0A078BDE8_STYLE
biological_process	GO:0042147	retrograde transport, endosome to Golgi	2	8	0.25	0.785662	0.511971	1	1	A0A078AFA5_STYLE	A0A078A7A4_STYLE
biological_process	GO:0007034	vacuolar transport	2	10	0.2	0.963577	0.0961406	1	1	A0A078ASA4_STYLE	A0A078AT92_STYLE
biological_process	GO:0032007	negative regulation of TOR signaling	2	2	1	1	0.0420348	1	1	A0A078A930_STYLE	A0A078B5E0_STYLE
biological_process	GO:1901031	regulation of response to reactive oxygen species	2	2	1	1	0.0420348	1	1	A0A078A930_STYLE	A0A078B5E0_STYLE
cellular_component	GO:0043564	Ku70:Ku80 complex	2	2	1	1	0.0266366	1	0.95	A0A078A0N2_STYLE	A0A078AP83_STYLE
biological_process	GO:0000723	telomere maintenance	2	6	0.333333	0.939124	0.214338	1	1	A0A078A0N2_STYLE	A0A078AP83_STYLE
biological_process	GO:0043414	macromolecule methylation	2	3	0.666667	0.999876	0.00067553	1	0.126	A0A078AHT3_STYLE	A0A077ZWY0_STYLE
biological_process	GO:0090304	nucleic acid metabolic process	2	3	0.666667	0.999999	1.42036e-06	1	0.001	A0A078AHT3_STYLE	A0A077ZWY0_STYLE
cellular_component	GO:0034464	BBSome	2	7	0.285714	0.909051	0.320671	1	1	A0A078AC62_STYLE	A0A078B767_STYLE
cellular_component	GO:0005794	Golgi apparatus	2	18	0.111111	0.0628283	0.979808	0.865	1	A0A078A451_STYLE	A0A078B5K4_STYLE
molecular_function	GO:0019843	rRNA binding	2	11	0.181818	0.760498	0.480099	1	1	A0A078A1U4_STYLE	A0A078AC27_STYLE
biological_process	GO:0032012	regulation of ARF protein signal transduction	2	4	0.5	0.97087	0.188677	1	1	A0A078APH2_STYLE	A0A078AD18_STYLE
biological_process	GO:0036158	outer dynein arm assembly	2	3	0.666667	0.9914	0.108904	1	1	A0A078AEN5_STYLE	A0A077ZTX3_STYLE
molecular_function	GO:0004089	carbonate dehydratase activity	2	13	0.153846	0.571458	0.71266	1	1	A0A078AZK8_STYLE	A0A078A6C2_STYLE
biological_process	GO:0010165	response to X-ray	2	3	0.666667	0.9914	0.108904	1	1	A0A077ZVK7_STYLE	A0A078A4A4_STYLE
biological_process	GO:0006352	DNA-templated transcription, initiation	2	8	0.25	0.518217	0.690252	1	1	A0A078ANK9_STYLE	A0A078AZZ6_STYLE
molecular_function	GO:0140078	class I DNA-(apurinic or apyrimidinic site) endonuclease activity	2	2	1	1	0.0328862	1	1	A0A078A803_STYLE	A0A078A638_STYLE
molecular_function	GO:0051537	2 iron, 2 sulfur cluster binding	2	18	0.111111	0.340262	0.864451	1	1	A0A078AJJ8_STYLE	A0A077ZSM7_STYLE
cellular_component	GO:0071203	WASH complex	2	3	0.666667	0.995658	0.0712268	1	1	A0A077ZV81_STYLE	A0A077ZUM4_STYLE
molecular_function	GO:0016818	hydrolase activity, acting on acid anhydrides, in phosphorus-containing anhydrides	2	9	0.222222	0.999945	9.4446e-05	1	0.02	A0A078AP04_STYLE	A0A078ASZ9_STYLE
biological_process	GO:0006357	regulation of transcription by RNA polymerase II	2	15	0.133333	0.274872	0.879996	1	1	A0A077ZYV8_STYLE	A0A078AT28_STYLE
biological_process	GO:0006367	transcription initiation from RNA polymerase II promoter	2	8	0.25	0.53995	0.740086	1	1	A0A078B0E2_STYLE	A0A078AMR6_STYLE
biological_process	GO:0006265	DNA topological change	2	7	0.285714	0.84321	0.437562	1	1	A0A078AUS6_STYLE	A0A078A3H8_STYLE
biological_process	GO:0035735	intraciliary transport involved in cilium assembly	2	3	0.666667	0.9914	0.108904	1	1	A0A078ARU0_STYLE	A0A078AZA7_STYLE
molecular_function	GO:0008408	3'-5' exonuclease activity	2	10	0.2	0.269078	0.901187	1	1	A0A078B750_STYLE	A0A078ADV0_STYLE
cellular_component	GO:0005777	peroxisome	2	24	0.0833333	0.0761975	0.979514	0.918	1	A0A077ZVV7_STYLE	A0A077ZP25_STYLE
molecular_function	GO:0071949	FAD binding	2	34	0.0588235	0.0396036	0.990675	0.972	1	A0A077ZVV7_STYLE	A0A077ZP25_STYLE
biological_process	GO:0007264	small GTPase mediated signal transduction	2	8	0.25	0.920817	0.21897	1	1	A0A078B201_STYLE	A0A078B7U0_STYLE
molecular_function	GO:0002161	aminoacyl-tRNA editing activity	2	8	0.25	0.786138	0.505876	1	1	A0A077ZNX2_STYLE	A0A077ZV44_STYLE
molecular_function	GO:0004045	aminoacyl-tRNA hydrolase activity	2	4	0.5	0.979405	0.152892	1	1	A0A078AEU7_STYLE	A0A078AEA2_STYLE
molecular_function	GO:0003910	DNA ligase (ATP) activity	2	6	0.333333	0.92271	0.299015	1	1	A0A078B8J3_STYLE	A0A078AAH7_STYLE
biological_process	GO:0071897	DNA biosynthetic process	2	8	0.25	0.892214	0.268385	1	1	A0A078B8J3_STYLE	A0A078AAH7_STYLE
molecular_function	GO:0003918	DNA topoisomerase type II (double strand cut, ATP-hydrolyzing) activity	2	3	0.666667	0.994042	0.0867433	1	1	A0A078AUS6_STYLE	A0A078A3H8_STYLE
molecular_function	GO:0004713	protein tyrosine kinase activity	2	14	0.142857	0.519901	0.75142	1	1	A0A078AHT0_STYLE	A0A078A293_STYLE
biological_process	GO:0009740	gibberellic acid mediated signaling pathway	2	2	1	1	0.0420348	1	1	A0A078A0A1_STYLE	A0A078ALV5_STYLE
cellular_component	GO:0019773	proteasome core complex, alpha-subunit complex	2	7	0.285714	0.909051	0.320671	1	1	A0A077ZS00_STYLE	A0A078BFD2_STYLE
molecular_function	GO:0004057	arginyltransferase activity	2	3	0.666667	0.994042	0.0867433	1	1	A0A078B9X5_STYLE	A0A078AX93_STYLE
cellular_component	GO:0016602	CCAAT-binding factor complex	2	3	0.666667	0.995658	0.0712268	1	1	A0A078ARS5_STYLE	A0A078AAH2_STYLE
biological_process	GO:0032049	cardiolipin biosynthetic process	2	4	0.5	0.97087	0.188677	1	1	A0A078A0R1_STYLE	A0A078BDE8_STYLE
molecular_function	GO:0003951	NAD+ kinase activity	2	14	0.142857	0.519901	0.75142	1	1	A0A078AGP7_STYLE	A0A078AP90_STYLE
molecular_function	GO:0031369	translation initiation factor binding	2	3	0.666667	0.994042	0.0867433	1	1	A0A078A7A2_STYLE	A0A077ZUN5_STYLE
molecular_function	GO:0030544	Hsp70 protein binding	2	5	0.4	0.955431	0.225106	1	1	A0A078ARM2_STYLE	A0A078A561_STYLE
molecular_function	GO:0008173	RNA methyltransferase activity	2	6	0.333333	0.998934	0.00429376	1	0.524	A0A078B8H6_STYLE	A0A078A984_STYLE
cellular_component	GO:0005667	transcription regulator complex	2	7	0.285714	0.881684	0.241857	1	1	A0A077ZYV8_STYLE	A0A078AEV8_STYLE
cellular_component	GO:0035101	FACT complex	2	2	1	1	0.0266366	1	0.95	A0A078B4A6_STYLE	A0A078B244_STYLE
molecular_function	GO:0043565	sequence-specific DNA binding	2	5	0.4	0.985248	0.043182	1	1	A0A078A5F8_STYLE	A0A078AAH2_STYLE
cellular_component	GO:0097730	non-motile cilium	2	4	0.5	0.984755	0.127208	1	1	A0A078AQS3_STYLE	A0A078B5K6_STYLE
biological_process	GO:0090090	negative regulation of canonical Wnt signaling pathway	2	4	0.5	0.97087	0.188677	1	1	A0A078AQS3_STYLE	A0A078B5K6_STYLE
cellular_component	GO:0000796	condensin complex	2	5	0.4	0.9665	0.189681	1	1	A0A078A9G1_STYLE	A0A078ANY9_STYLE
biological_process	GO:0000463	maturation of LSU-rRNA from tricistronic rRNA transcript (SSU-rRNA, 5.8S rRNA, LSU-rRNA)	2	4	0.5	0.97087	0.188677	1	1	A0A078B5J7_STYLE	A0A078AEZ1_STYLE
molecular_function	GO:0005230	extracellular ligand-gated ion channel activity	2	7	0.285714	0.882518	0.371627	1	1	A0A077ZPB9_STYLE	A0A078A304_STYLE
molecular_function	GO:0005484	SNAP receptor activity	2	5	0.4	0.955431	0.225106	1	1	A0A078AEP1_STYLE	A0A078A949_STYLE
molecular_function	GO:0036402	proteasome-activating activity	2	6	0.333333	0.92271	0.299015	1	1	A0A078B4B9_STYLE	A0A078ASH3_STYLE
biological_process	GO:0030163	protein catabolic process	2	9	0.222222	0.859282	0.198394	1	1	A0A078B4B9_STYLE	A0A078ASH3_STYLE
molecular_function	GO:0019905	syntaxin binding	2	2	1	1	0.0328862	1	1	A0A077ZYL0_STYLE	A0A078ASK8_STYLE
cellular_component	GO:0044666	MLL3/4 complex	2	3	0.666667	0.995658	0.0712268	1	1	A0A077ZV57_STYLE	A0A078AXQ1_STYLE
molecular_function	GO:0043022	ribosome binding	2	9	0.222222	0.786138	0.505876	1	1	A0A078ARM2_STYLE	A0A078B881_STYLE
biological_process	GO:0007131	reciprocal meiotic recombination	2	5	0.4	0.938203	0.273264	1	1	A0A078B953_STYLE	A0A078A1Z1_STYLE
biological_process	GO:0007020	microtubule nucleation	2	5	0.4	0.938203	0.273264	1	1	A0A078A0N9_STYLE	A0A078ASJ6_STYLE
cellular_component	GO:0031011	Ino80 complex	2	8	0.25	0.871576	0.384753	1	1	A0A078AT77_STYLE	A0A078AR13_STYLE
biological_process	GO:0006338	chromatin remodeling	2	9	0.222222	0.60022	0.693414	1	1	A0A078AT77_STYLE	A0A077ZZ07_STYLE
biological_process	GO:0000493	box H/ACA snoRNP assembly	2	2	1	1	0.0420348	1	1	A0A077ZWB5_STYLE	A0A078AGE2_STYLE
molecular_function	GO:0015293	symporter activity	2	6	0.333333	0.882518	0.371627	1	1	A0A078B8C1_STYLE	A0A078AJI6_STYLE
molecular_function	GO:0051015	actin filament binding	2	3	0.666667	0.994042	0.0867433	1	1	A0A078A0J4_STYLE	A0A078B8T8_STYLE
molecular_function	GO:0008609	alkylglycerone-phosphate synthase activity	2	3	0.666667	0.994042	0.0867433	1	1	A0A077ZVV7_STYLE	A0A077ZP25_STYLE
biological_process	GO:0008611	ether lipid biosynthetic process	2	3	0.666667	0.9914	0.108904	1	1	A0A077ZVV7_STYLE	A0A077ZP25_STYLE
cellular_component	GO:0046540	U4/U6 x U5 tri-snRNP complex	2	5	0.4	0.9665	0.189681	1	1	A0A078AZ48_STYLE	A0A078AC76_STYLE
biological_process	GO:0006400	tRNA modification	2	5	0.4	0.518217	0.690252	1	1	A0A078AYZ5_STYLE	A0A078AYB0_STYLE
cellular_component	GO:0000220	vacuolar proton-transporting V-type ATPase, V0 domain	2	5	0.4	0.9665	0.189681	1	1	A0A077ZPQ9_STYLE	A0A077ZYP7_STYLE
cellular_component	GO:0008180	COP9 signalosome	2	6	0.333333	0.94103	0.255036	1	1	A0A077ZP96_STYLE	A0A078A4E4_STYLE
cellular_component	GO:0005952	cAMP-dependent protein kinase complex	2	4	0.5	0.984755	0.127208	1	1	A0A078A6T2_STYLE	A0A078AU33_STYLE
molecular_function	GO:0030552	cAMP binding	2	4	0.5	0.979405	0.152892	1	1	A0A078A6T2_STYLE	A0A078AU33_STYLE
molecular_function	GO:0008603	cAMP-dependent protein kinase regulator activity	2	4	0.5	0.979405	0.152892	1	1	A0A078A6T2_STYLE	A0A078AU33_STYLE
biological_process	GO:0001932	regulation of protein phosphorylation	2	4	0.5	0.892214	0.268385	1	1	A0A078A6T2_STYLE	A0A078AU33_STYLE
molecular_function	GO:0005262	calcium channel activity	2	6	0.333333	0.993357	0.028137	1	0.994	A0A078AIJ2_STYLE	A0A078BBH2_STYLE
cellular_component	GO:0005930	axoneme	2	2	1	1	3.2338e-07	1	0	A0A078AZQ2_STYLE	A0A077ZTX3_STYLE
biological_process	GO:0036159	inner dynein arm assembly	2	2	1	1	0.0420348	1	1	A0A078AZQ2_STYLE	A0A077ZTX3_STYLE
cellular_component	GO:0000178	exosome (RNase complex)	2	5	0.4	0.9665	0.189681	1	1	A0A078AMU9_STYLE	A0A077ZZW2_STYLE
molecular_function	GO:0015299	solute:proton antiporter activity	2	5	0.4	0.841692	0.375256	1	1	A0A077ZUD8_STYLE	A0A078ACS0_STYLE
molecular_function	GO:0070679	inositol 1,4,5 trisphosphate binding	2	2	1	1	0.0328862	1	1	A0A078ASZ8_STYLE	A0A078A8I0_STYLE
molecular_function	GO:0005220	inositol 1,4,5-trisphosphate-sensitive calcium-release channel activity	2	2	1	1	0.0328862	1	1	A0A078ASZ8_STYLE	A0A078A8I0_STYLE
molecular_function	GO:0003690	double-stranded DNA binding	2	5	0.4	0.956818	0.107524	1	1	A0A078A9K4_STYLE	A0A078A1Z1_STYLE
molecular_function	GO:0051879	Hsp90 protein binding	2	4	0.5	0.979405	0.152892	1	1	A0A078BCA6_STYLE	A0A077ZUV1_STYLE
molecular_function	GO:0032549	ribonucleoside binding	2	4	0.5	0.979405	0.152892	1	1	A0A078A823_STYLE	A0A078A8G3_STYLE
molecular_function	GO:0033192	calmodulin-dependent protein phosphatase activity	2	9	0.222222	0.786138	0.505876	1	1	A0A077ZUY6_STYLE	A0A078B3T5_STYLE
biological_process	GO:0097720	calcineurin-mediated signaling	2	9	0.222222	0.724636	0.579572	1	1	A0A077ZUY6_STYLE	A0A078B3T5_STYLE
molecular_function	GO:0004071	aspartate-ammonia ligase activity	2	3	0.666667	0.994042	0.0867433	1	1	A0A077ZWH7_STYLE	A0A078ASS7_STYLE
biological_process	GO:0006529	asparagine biosynthetic process	2	5	0.4	0.938203	0.273264	1	1	A0A077ZWH7_STYLE	A0A078ASS7_STYLE
molecular_function	GO:0008171	O-methyltransferase activity	2	9	0.222222	0.930183	0.197637	1	1	A0A078B7G0_STYLE	A0A078A1A6_STYLE
cellular_component	GO:0008540	proteasome regulatory particle, base subcomplex	2	2	1	1	0.0266366	1	0.95	A0A078B9N8_STYLE	A0A078B815_STYLE
molecular_function	GO:0030234	enzyme regulator activity	2	6	0.333333	0.986389	0.0277462	1	0.994	A0A078B9N8_STYLE	A0A078AJP3_STYLE
cellular_component	GO:0005891	voltage-gated calcium channel complex	2	5	0.4	0.9665	0.189681	1	1	A0A078B6M7_STYLE	A0A078ALL0_STYLE
molecular_function	GO:0005245	voltage-gated calcium channel activity	2	6	0.333333	0.92271	0.299015	1	1	A0A078B6M7_STYLE	A0A078ALL0_STYLE
biological_process	GO:0000027	ribosomal large subunit assembly	2	4	0.5	0.97087	0.188677	1	1	A0A078A860_STYLE	A0A078AWC3_STYLE
molecular_function	GO:0009982	pseudouridine synthase activity	2	6	0.333333	0.93705	0.213862	1	1	A0A078B7Y4_STYLE	A0A078A703_STYLE
biological_process	GO:0006401	RNA catabolic process	2	2	1	0.740879	0.472877	1	1	A0A078B8K4_STYLE	A0A078B034_STYLE
molecular_function	GO:0019205	nucleobase-containing compound kinase activity	2	4	0.5	0.937938	0.129241	1	1	A0A078AY20_STYLE	A0A078A2I3_STYLE
molecular_function	GO:0008175	tRNA methyltransferase activity	2	2	1	0.992923	0.0343106	1	1	A0A077ZS02_STYLE	A0A078AFA7_STYLE
biological_process	GO:0071596	ubiquitin-dependent protein catabolic process via the N-end rule pathway	2	3	0.666667	0.9914	0.108904	1	1	A0A078BC84_STYLE	A0A077ZXP6_STYLE
biological_process	GO:0035082	axoneme assembly	2	2	1	0.999995	9.13596e-05	1	0.019	A0A078B7W3_STYLE	A0A078AW17_STYLE
molecular_function	GO:0034511	U3 snoRNA binding	2	3	0.666667	0.994042	0.0867433	1	1	A0A078A2P0_STYLE	A0A077ZUK3_STYLE
biological_process	GO:0050896	response to stimulus	2	4	0.5	0.999991	1.70397e-05	1	0.003	A0A077ZWP4_STYLE	A0A078AV12_STYLE
cellular_component	GO:0030687	preribosome, large subunit precursor	2	2	1	1	0.0266366	1	0.95	A0A078B5J7_STYLE	A0A078AEZ1_STYLE
molecular_function	GO:0043021	ribonucleoprotein complex binding	2	2	1	0.996295	0.0158393	1	0.948	A0A078B5J7_STYLE	A0A078AEZ1_STYLE
biological_process	GO:0000466	maturation of 5.8S rRNA from tricistronic rRNA transcript (SSU-rRNA, 5.8S rRNA, LSU-rRNA)	2	2	1	0.938203	0.273264	1	1	A0A078B5J7_STYLE	A0A078AEZ1_STYLE
molecular_function	GO:0031491	nucleosome binding	2	2	1	1	0.0328862	1	1	A0A078ANP7_STYLE	A0A078B339_STYLE
molecular_function	GO:0070569	uridylyltransferase activity	2	3	0.666667	0.994042	0.0867433	1	1	A0A078A4N3_STYLE	A0A078A9S0_STYLE
cellular_component	GO:0005732	sno(s)RNA-containing ribonucleoprotein complex	2	2	1	0.991969	0.0589695	1	0.997	A0A078AC89_STYLE	A0A078AGE2_STYLE
molecular_function	GO:0016811	hydrolase activity, acting on carbon-nitrogen (but not peptide) bonds, in linear amides	2	3	0.666667	0.210169	0.928457	1	1	A0A078B8F7_STYLE	A0A078AYU0_STYLE
biological_process	GO:0017000	antibiotic biosynthetic process	2	3	0.666667	0.9914	0.108904	1	1	A0A078B8F7_STYLE	A0A078AYU0_STYLE
biological_process	GO:0051260	protein homooligomerization	2	3	0.666667	0.9914	0.108904	1	1	A0A078B3X0_STYLE	A0A078AK54_STYLE
biological_process	GO:0006268	DNA unwinding involved in DNA replication	2	2	1	1	0.0420348	1	1	A0A078AXW8_STYLE	A0A078BEG2_STYLE
biological_process	GO:1905775	negative regulation of DNA helicase activity	2	2	1	1	0.0420348	1	1	A0A078AXW8_STYLE	A0A078BEG2_STYLE
biological_process	GO:0034470	ncRNA processing	2	2	1	0.996029	0.00774413	1	0.805	A0A078A8C1_STYLE	A0A077ZWX2_STYLE
molecular_function	GO:0016757	glycosyltransferase activity	1	20	0.05	0.0145202	0.993332	0.707	1	A0A077ZP91_STYLE
biological_process	GO:0030433	ubiquitin-dependent ERAD pathway	1	4	0.25	0.811323	0.601094	1	1	A0A077ZPT0_STYLE
biological_process	GO:0006862	nucleotide transport	1	4	0.25	0.420428	0.873798	1	1	A0A078AC70_STYLE
molecular_function	GO:0016853	isomerase activity	1	24	0.0416667	0.144878	0.912522	1	1	A0A078AF48_STYLE
cellular_component	GO:0000139	Golgi membrane	1	16	0.0625	0.208067	0.951929	1	1	A0A078AW43_STYLE
biological_process	GO:0006749	glutathione metabolic process	1	37	0.027027	0.00166993	0.999848	0.147	1	A0A078APU9_STYLE
molecular_function	GO:0004252	serine-type endopeptidase activity	1	16	0.0625	0.184452	0.95951	1	1	A0A078B052_STYLE
molecular_function	GO:0016788	hydrolase activity, acting on ester bonds	1	17	0.0588235	0.0349721	0.975143	0.964	1	A0A078AYN9_STYLE
molecular_function	GO:0008146	sulfotransferase activity	1	8	0.125	0.559016	0.798564	1	1	A0A078AIV9_STYLE
molecular_function	GO:0008234	cysteine-type peptidase activity	1	53	0.0188679	0.0504539	0.967225	0.991	1	A0A078ABB0_STYLE
molecular_function	GO:0004602	glutathione peroxidase activity	1	11	0.0909091	0.38	0.889605	1	1	A0A078A8P2_STYLE
biological_process	GO:0006979	response to oxidative stress	1	16	0.0625	0.388532	0.810343	1	1	A0A078A8P2_STYLE
molecular_function	GO:0048487	beta-tubulin binding	1	3	0.333333	0.913257	0.451521	1	1	A0A077ZRQ3_STYLE
molecular_function	GO:0016772	transferase activity, transferring phosphorus-containing groups	1	2	0.5	0.771936	0.253869	1	1	A0A078ACL6_STYLE
biological_process	GO:0000160	phosphorelay signal transduction system	1	16	0.0625	0.129454	0.974901	1	1	A0A078ACL6_STYLE
biological_process	GO:0016310	phosphorylation	1	2	0.5	0.593163	0.564406	1	1	A0A078ACL6_STYLE
biological_process	GO:0006406	mRNA export from nucleus	1	5	0.2	0.488029	0.841107	1	1	A0A078AD57_STYLE
molecular_function	GO:0015267	channel activity	1	18	0.0555556	0.999987	2.3559e-05	1	0.006	A0A078AXP3_STYLE
cellular_component	GO:0000445	THO complex part of transcription export complex	1	1	1	1	0.163279	1	1	A0A078B2D2_STYLE
molecular_function	GO:0016747	acyltransferase activity, transferring groups other than amino-acyl groups	1	11	0.0909091	3.24949e-05	0.999991	0.001	1	A0A078B024_STYLE
biological_process	GO:0007096	regulation of exit from mitosis	1	5	0.2	0.726736	0.683051	1	1	A0A078A9A6_STYLE
molecular_function	GO:0047834	D-threo-aldose 1-dehydrogenase activity	1	25	0.04	0.043607	0.993357	0.982	1	A0A078AR21_STYLE
cellular_component	GO:0032300	mismatch repair complex	1	8	0.125	0.615247	0.759987	1	1	A0A078ADI5_STYLE
cellular_component	GO:0005759	mitochondrial matrix	1	9	0.111111	0.496262	0.832063	1	1	A0A078A2L6_STYLE
biological_process	GO:0006486	protein glycosylation	1	15	0.0666667	0.0193013	0.997521	0.823	1	A0A078AM78_STYLE
molecular_function	GO:0030623	U5 snRNA binding	1	1	1	1	0.181407	1	1	A0A077ZNX5_STYLE
molecular_function	GO:0017070	U6 snRNA binding	1	2	0.5	0.967114	0.329928	1	1	A0A077ZNX5_STYLE
molecular_function	GO:0008242	omega peptidase activity	1	5	0.2	0.872372	0.188648	1	1	A0A078A216_STYLE
biological_process	GO:0017038	protein import	1	6	0.166667	0.562273	0.652348	1	1	A0A078AY90_STYLE
biological_process	GO:0006605	protein targeting	1	6	0.166667	0.828062	0.31003	1	1	A0A078AY90_STYLE
molecular_function	GO:0008559	ABC-type xenobiotic transporter activity	1	4	0.25	0.847108	0.551064	1	1	A0A078A7Q5_STYLE
molecular_function	GO:0004177	aminopeptidase activity	1	13	0.0769231	0.210169	0.928457	1	1	A0A078B0N8_STYLE
biological_process	GO:0046907	intracellular transport	1	3	0.333333	0.942972	0.0834379	1	1	A0A077ZWY5_STYLE
molecular_function	GO:0015385	sodium:proton antiporter activity	1	7	0.142857	0.628373	0.753867	1	1	A0A077ZYX6_STYLE
biological_process	GO:0006885	regulation of pH	1	7	0.142857	0.562438	0.799965	1	1	A0A077ZYX6_STYLE
cellular_component	GO:0030126	COPI vesicle coat	1	5	0.2	0.810319	0.590026	1	1	A0A078AW43_STYLE
molecular_function	GO:0005198	structural molecule activity	1	10	0.1	0.119226	0.922923	1	1	A0A078AW43_STYLE
biological_process	GO:0051726	regulation of cell cycle	1	6	0.166667	0.769823	0.383697	1	1	A0A078AEV8_STYLE
molecular_function	GO:0046983	protein dimerization activity	1	9	0.111111	0.0991898	0.960805	1	1	A0A078B010_STYLE
biological_process	GO:0018095	protein polyglutamylation	1	4	0.25	0.811323	0.601094	1	1	A0A078AC72_STYLE
molecular_function	GO:0004340	glucokinase activity	1	6	0.166667	0.700985	0.699261	1	1	A0A078AKI3_STYLE
molecular_function	GO:0005536	glucose binding	1	6	0.166667	0.700985	0.699261	1	1	A0A078AKI3_STYLE
cellular_component	GO:0030136	clathrin-coated vesicle	1	2	0.5	0.679329	0.713083	1	1	A0A078A0W8_STYLE
molecular_function	GO:0005545	1-phosphatidylinositol binding	1	2	0.5	0.967114	0.329928	1	1	A0A078A0W8_STYLE
molecular_function	GO:0030276	clathrin binding	1	5	0.2	0.628373	0.753867	1	1	A0A078A0W8_STYLE
biological_process	GO:0048268	clathrin coat assembly	1	2	0.5	0.957965	0.368294	1	1	A0A078A0W8_STYLE
molecular_function	GO:0032266	phosphatidylinositol-3-phosphate binding	1	4	0.25	0.847108	0.551064	1	1	A0A078A227_STYLE
molecular_function	GO:0043130	ubiquitin binding	1	8	0.125	0.559016	0.798564	1	1	A0A078BAR3_STYLE
molecular_function	GO:0030151	molybdenum ion binding	1	4	0.25	0.847108	0.551064	1	1	A0A078ART1_STYLE
molecular_function	GO:0003682	chromatin binding	1	4	0.25	0.997041	0.023701	1	0.991	A0A078A5L4_STYLE
biological_process	GO:0106035	protein maturation by [4Fe-4S] cluster transfer	1	2	0.5	0.957965	0.368294	1	1	A0A077ZYB0_STYLE
molecular_function	GO:0046873	metal ion transmembrane transporter activity	1	11	0.0909091	0.999999	3.83355e-06	1	0.002	A0A077ZZH4_STYLE
molecular_function	GO:0004190	aspartic-type endopeptidase activity	1	35	0.0285714	0.0078244	0.999111	0.439	1	A0A077ZNZ0_STYLE
cellular_component	GO:0031515	tRNA (m1A) methyltransferase complex	1	2	0.5	0.973363	0.299922	1	1	A0A078B888_STYLE
molecular_function	GO:0015631	tubulin binding	1	3	0.333333	1	2.19566e-10	1	0	A0A078AIJ1_STYLE
biological_process	GO:0046599	regulation of centriole replication	1	1	1	1	0.205164	1	1	A0A078AIJ1_STYLE
biological_process	GO:0006099	tricarboxylic acid cycle	1	18	0.0555556	0.0898188	0.984191	1	1	A0A077ZNM3_STYLE
cellular_component	GO:0030008	TRAPP complex	1	4	0.25	0.872792	0.509957	1	1	A0A078A451_STYLE
biological_process	GO:0048193	Golgi vesicle transport	1	3	0.333333	0.769823	0.383697	1	1	A0A078A451_STYLE
biological_process	GO:0006807	nitrogen compound metabolic process	1	16	0.0625	0.557042	0.480022	1	1	A0A078AZC8_STYLE
molecular_function	GO:0016303	1-phosphatidylinositol-3-kinase activity	1	1	1	1	0.181407	1	1	A0A078BA32_STYLE
molecular_function	GO:0009055	electron transfer activity	1	9	0.111111	0.28734	0.926082	1	1	A0A077ZSM7_STYLE
cellular_component	GO:0005669	transcription factor TFIID complex	1	6	0.166667	0.744964	0.657024	1	1	A0A078ANK9_STYLE
molecular_function	GO:0008534	oxidized purine nucleobase lesion DNA N-glycosylase activity	1	1	1	1	0.181407	1	1	A0A078A803_STYLE
biological_process	GO:0006284	base-excision repair	1	6	0.166667	0.84321	0.437562	1	1	A0A078A803_STYLE
molecular_function	GO:0004829	threonine-tRNA ligase activity	1	2	0.5	0.967114	0.329928	1	1	A0A078ARM8_STYLE
biological_process	GO:0006435	threonyl-tRNA aminoacylation	1	2	0.5	0.957965	0.368294	1	1	A0A078ARM8_STYLE
molecular_function	GO:0004385	guanylate kinase activity	1	3	0.333333	0.913257	0.451521	1	1	A0A078A716_STYLE
molecular_function	GO:0005092	GDP-dissociation inhibitor activity	1	1	1	0.913257	0.451521	1	1	A0A078B201_STYLE
molecular_function	GO:0032977	membrane insertase activity	1	2	0.5	0.967114	0.329928	1	1	A0A078A2T1_STYLE
biological_process	GO:0000902	cell morphogenesis	1	5	0.2	0.60022	0.693414	1	1	A0A078A9I6_STYLE
molecular_function	GO:0001228	DNA-binding transcription activator activity, RNA polymerase II-specific	1	2	0.5	0.967114	0.329928	1	1	A0A078AAH2_STYLE
molecular_function	GO:0004864	protein phosphatase inhibitor activity	1	1	1	0.967114	0.329928	1	1	A0A077ZW54_STYLE
molecular_function	GO:0060090	molecular adaptor activity	1	2	0.5	0.959311	0.163558	1	1	A0A078AIN5_STYLE
biological_process	GO:0032008	positive regulation of TOR signaling	1	2	0.5	0.811323	0.601094	1	1	A0A078AQD9_STYLE
biological_process	GO:0034453	microtubule anchoring	1	5	0.2	0.726736	0.683051	1	1	A0A078B2C8_STYLE
cellular_component	GO:0030124	AP-4 adaptor complex	1	1	1	1	0.163279	1	1	A0A078B5K4_STYLE
molecular_function	GO:0005049	nuclear export signal receptor activity	1	3	0.333333	0.913257	0.451521	1	1	A0A078A4G8_STYLE
molecular_function	GO:0004523	RNA-DNA hybrid ribonuclease activity	1	4	0.25	0.847108	0.551064	1	1	A0A078B8N3_STYLE
molecular_function	GO:0000774	adenyl-nucleotide exchange factor activity	1	1	1	1	0.181407	1	1	A0A078ALH4_STYLE
molecular_function	GO:0051087	chaperone binding	1	5	0.2	0.774894	0.632553	1	1	A0A078ALH4_STYLE
molecular_function	GO:0042803	protein homodimerization activity	1	1	1	1	0.181407	1	1	A0A078ALH4_STYLE
biological_process	GO:0008643	carbohydrate transport	1	18	0.0555556	0.0898188	0.984191	1	1	A0A078B8C1_STYLE
cellular_component	GO:0030131	clathrin adaptor complex	1	7	0.142857	0.553959	0.79923	1	1	A0A078AYY7_STYLE
cellular_component	GO:0030015	CCR4-NOT core complex	1	3	0.333333	0.928773	0.41427	1	1	A0A077ZQ95_STYLE
cellular_component	GO:0005682	U5 snRNP	1	2	0.5	0.973363	0.299922	1	1	A0A077ZRX2_STYLE
molecular_function	GO:0016829	lyase activity	1	13	0.0769231	0.004352	0.99872	0.268	1	A0A078A3N1_STYLE
cellular_component	GO:0022625	cytosolic large ribosomal subunit	1	6	0.166667	0.744964	0.657024	1	1	A0A078B6E4_STYLE
molecular_function	GO:0003877	ATP adenylyltransferase activity	1	2	0.5	0.967114	0.329928	1	1	A0A078APS5_STYLE
biological_process	GO:0009117	nucleotide metabolic process	1	4	0.25	0.017742	0.992728	0.792	1	A0A078APS5_STYLE
molecular_function	GO:0070006	metalloaminopeptidase activity	1	9	0.111111	0.494124	0.83515	1	1	A0A078AN35_STYLE
molecular_function	GO:0003796	lysozyme activity	1	9	0.111111	0.494124	0.83515	1	1	A0A077ZQS7_STYLE
biological_process	GO:0019835	cytolysis	1	7	0.142857	0.488029	0.841107	1	1	A0A077ZQS7_STYLE
biological_process	GO:0042742	defense response to bacterium	1	7	0.142857	0.562438	0.799965	1	1	A0A077ZQS7_STYLE
biological_process	GO:0006480	N-terminal protein amino acid methylation	1	2	0.5	0.957965	0.368294	1	1	A0A077ZYJ7_STYLE
biological_process	GO:0002182	cytoplasmic translational elongation	1	2	0.5	0.894891	0.357342	1	1	A0A078B6E4_STYLE
molecular_function	GO:0106306	protein serine/threonine phosphatase activity	1	26	0.0384615	NA	NA	NA	NA	A0A077ZUY6_STYLE
molecular_function	GO:0106307	protein serine/threonine phosphatase activity	1	26	0.0384615	NA	NA	NA	NA	A0A077ZUY6_STYLE
molecular_function	GO:0001671	ATPase activator activity	1	5	0.2	0.774894	0.632553	1	1	A0A077ZUV1_STYLE
cellular_component	GO:0000151	ubiquitin ligase complex	1	4	0.25	0.208067	0.951929	1	1	A0A077ZPT0_STYLE
molecular_function	GO:0009002	serine-type D-Ala-D-Ala carboxypeptidase activity	1	6	0.166667	0.700985	0.699261	1	1	A0A078A866_STYLE
biological_process	GO:0071555	cell wall organization	1	6	0.166667	0.642658	0.748193	1	1	A0A078A866_STYLE
biological_process	GO:0008360	regulation of cell shape	1	6	0.166667	0.642658	0.748193	1	1	A0A078A866_STYLE
cellular_component	GO:0005768	endosome	1	5	0.2	0.622788	0.621047	1	1	A0A078B7Q0_STYLE
biological_process	GO:0006094	gluconeogenesis	1	5	0.2	0.726736	0.683051	1	1	A0A078AFC2_STYLE
biological_process	GO:0046621	negative regulation of organ growth	1	3	0.333333	0.891096	0.49799	1	1	A0A078AIP1_STYLE
molecular_function	GO:0008194	UDP-glycosyltransferase activity	1	12	0.0833333	0.0368816	0.994567	0.968	1	A0A078ASD0_STYLE
molecular_function	GO:0004830	tryptophan-tRNA ligase activity	1	2	0.5	0.967114	0.329928	1	1	A0A077ZSL3_STYLE
biological_process	GO:0006436	tryptophanyl-tRNA aminoacylation	1	2	0.5	0.957965	0.368294	1	1	A0A077ZSL3_STYLE
cellular_component	GO:0035658	Mon1-Ccz1 complex	1	3	0.333333	0.928773	0.41427	1	1	A0A078ARG2_STYLE
molecular_function	GO:0016314	phosphatidylinositol-3,4,5-trisphosphate 3-phosphatase activity	1	4	0.25	0.847108	0.551064	1	1	A0A078AY68_STYLE
cellular_component	GO:0000808	origin recognition complex	1	4	0.25	0.810319	0.590026	1	1	A0A078AL00_STYLE
biological_process	GO:0043161	proteasome-mediated ubiquitin-dependent protein catabolic process	1	7	0.142857	0.822512	0.34774	1	1	A0A078AAJ1_STYLE
molecular_function	GO:0004435	phosphatidylinositol phospholipase C activity	1	1	1	1	0.181407	1	1	A0A078B7Y7_STYLE
cellular_component	GO:0060170	ciliary membrane	1	5	0.2	0.810319	0.590026	1	1	A0A078A3D4_STYLE
biological_process	GO:0034314	Arp2/3 complex-mediated actin nucleation	1	6	0.166667	0.562438	0.799965	1	1	A0A077ZUM4_STYLE
cellular_component	GO:0000792	heterochromatin	1	3	0.333333	0.928773	0.41427	1	1	A0A078B8I7_STYLE
cellular_component	GO:0016272	prefoldin complex	1	6	0.166667	0.744964	0.657024	1	1	A0A078B822_STYLE
molecular_function	GO:0005388	P-type calcium transporter activity	1	2	0.5	0.967114	0.329928	1	1	A0A078AJV6_STYLE
molecular_function	GO:0008318	protein prenyltransferase activity	1	1	1	0.847108	0.551064	1	1	A0A078A3A6_STYLE
biological_process	GO:0018342	protein prenylation	1	1	1	0.811323	0.601094	1	1	A0A078A3A6_STYLE
biological_process	GO:0007340	acrosome reaction	1	1	1	1	0.205164	1	1	A0A078AEP1_STYLE
biological_process	GO:0030154	cell differentiation	1	2	0.5	0.957965	0.368294	1	1	A0A078AEP1_STYLE
cellular_component	GO:0016035	zeta DNA polymerase complex	1	3	0.333333	0.928773	0.41427	1	1	A0A078AVB0_STYLE
biological_process	GO:0019985	translesion synthesis	1	3	0.333333	0.891096	0.49799	1	1	A0A078AVB0_STYLE
biological_process	GO:0017183	peptidyl-diphthamide biosynthetic process from peptidyl-histidine	1	4	0.25	0.811323	0.601094	1	1	A0A078ACA9_STYLE
cellular_component	GO:0005643	nuclear pore	1	8	0.125	0.615247	0.759987	1	1	A0A078AZW1_STYLE
biological_process	GO:0046855	inositol phosphate dephosphorylation	1	6	0.166667	0.642658	0.748193	1	1	A0A077ZX33_STYLE
cellular_component	GO:0008290	F-actin capping protein complex	1	2	0.5	0.973363	0.299922	1	1	A0A078ABK2_STYLE
biological_process	GO:0030036	actin cytoskeleton organization	1	2	0.5	0.951385	0.140659	1	1	A0A078A961_STYLE
biological_process	GO:0051016	barbed-end actin filament capping	1	2	0.5	0.957965	0.368294	1	1	A0A078ABK2_STYLE
cellular_component	GO:0031588	nucleotide-activated protein kinase complex	1	1	1	1	0.163279	1	1	A0A078AGK6_STYLE
biological_process	GO:0045859	regulation of protein kinase activity	1	1	1	0.724636	0.579572	1	1	A0A078AGK6_STYLE
molecular_function	GO:0004525	ribonuclease III activity	1	8	0.125	0.559016	0.798564	1	1	A0A077ZWZ5_STYLE
cellular_component	GO:0030688	preribosome, small subunit precursor	1	1	1	1	0.163279	1	1	A0A078AC26_STYLE
molecular_function	GO:0017056	structural constituent of nuclear pore	1	3	0.333333	0.913257	0.451521	1	1	A0A078AZW1_STYLE
biological_process	GO:0042273	ribosomal large subunit biogenesis	1	3	0.333333	0.986937	0.0552198	1	1	A0A078A961_STYLE
cellular_component	GO:0000159	protein phosphatase type 2A complex	1	6	0.166667	0.744964	0.657024	1	1	A0A078AA39_STYLE
molecular_function	GO:0019888	protein phosphatase regulator activity	1	6	0.166667	0.733181	0.56564	1	1	A0A078AA39_STYLE
molecular_function	GO:0004143	diacylglycerol kinase activity	1	4	0.25	0.847108	0.551064	1	1	A0A078AP90_STYLE
biological_process	GO:0007205	protein kinase C-activating G protein-coupled receptor signaling pathway	1	3	0.333333	0.891096	0.49799	1	1	A0A078AP90_STYLE
molecular_function	GO:0005267	potassium channel activity	1	5	0.2	1	5.13066e-07	1	0	A0A078AQK5_STYLE
molecular_function	GO:0005544	calcium-dependent phospholipid binding	1	13	0.0769231	0.28734	0.926082	1	1	A0A078AZN8_STYLE
cellular_component	GO:0031201	SNARE complex	1	2	0.5	0.973363	0.299922	1	1	A0A078A949_STYLE
molecular_function	GO:0004176	ATP-dependent peptidase activity	1	9	0.111111	0.494124	0.83515	1	1	A0A078A4F1_STYLE
molecular_function	GO:0004775	succinate-CoA ligase (ADP-forming) activity	1	3	0.333333	0.913257	0.451521	1	1	A0A077ZNM3_STYLE
molecular_function	GO:0008094	ATP-dependent activity, acting on DNA	1	4	0.25	0.999996	1.04678e-05	1	0.004	A0A078A1Z1_STYLE
molecular_function	GO:0000150	DNA strand exchange activity	1	3	0.333333	0.913257	0.451521	1	1	A0A078A1Z1_STYLE
molecular_function	GO:0004521	endoribonuclease activity	1	2	0.5	0.672215	0.575853	1	1	A0A078ADP0_STYLE
biological_process	GO:0042274	ribosomal small subunit biogenesis	1	2	0.5	0.97087	0.188677	1	1	A0A078B7W4_STYLE
molecular_function	GO:0004649	poly(ADP-ribose) glycohydrolase activity	1	3	0.333333	0.913257	0.451521	1	1	A0A078ATX8_STYLE
molecular_function	GO:0061863	microtubule plus end polymerase	1	1	1	1	0.181407	1	1	A0A078A725_STYLE
molecular_function	GO:0051010	microtubule plus-end binding	1	1	1	1	0.181407	1	1	A0A078A725_STYLE
biological_process	GO:0030951	establishment or maintenance of microtubule cytoskeleton polarity	1	1	1	1	0.205164	1	1	A0A078A725_STYLE
biological_process	GO:0046785	microtubule polymerization	1	1	1	0.907713	0.275364	1	1	A0A078A725_STYLE
biological_process	GO:0007051	spindle organization	1	1	1	0.97087	0.188677	1	1	A0A078A725_STYLE
molecular_function	GO:0005315	inorganic phosphate transmembrane transporter activity	1	3	0.333333	0.913257	0.451521	1	1	A0A078AJI6_STYLE
biological_process	GO:0006817	phosphate ion transport	1	2	0.5	0.891096	0.49799	1	1	A0A078AJI6_STYLE
biological_process	GO:0035522	monoubiquitinated histone H2A deubiquitination	1	2	0.5	0.957965	0.368294	1	1	A0A078AXT8_STYLE
cellular_component	GO:0005938	cell cortex	1	1	1	0.973363	0.299922	1	1	A0A078ACB6_STYLE
molecular_function	GO:0005543	phospholipid binding	1	1	1	0.985768	0.0294817	1	0.995	A0A078ACB6_STYLE
biological_process	GO:0032065	maintenance of protein location in cell cortex	1	1	1	1	0.205164	1	1	A0A078ACB6_STYLE
molecular_function	GO:0070037	rRNA (pseudouridine) methyltransferase activity	1	2	0.5	0.967114	0.329928	1	1	A0A078A1U4_STYLE
biological_process	GO:0070475	rRNA base methylation	1	2	0.5	0.891096	0.49799	1	1	A0A078A1U4_STYLE
molecular_function	GO:0010997	anaphase-promoting complex binding	1	7	0.142857	0.628373	0.753867	1	1	A0A078A2U1_STYLE
molecular_function	GO:0097027	ubiquitin-protein transferase activator activity	1	7	0.142857	0.628373	0.753867	1	1	A0A078A2U1_STYLE
biological_process	GO:1904668	positive regulation of ubiquitin protein ligase activity	1	7	0.142857	0.562438	0.799965	1	1	A0A078A2U1_STYLE
cellular_component	GO:1990112	RQC complex	1	1	1	1	0.163279	1	1	A0A077ZPV2_STYLE
biological_process	GO:0072344	rescue of stalled ribosome	1	3	0.333333	0.891096	0.49799	1	1	A0A077ZPV2_STYLE
biological_process	GO:1990116	ribosome-associated ubiquitin-dependent protein catabolic process	1	1	1	1	0.205164	1	1	A0A077ZPV2_STYLE
molecular_function	GO:0004807	triose-phosphate isomerase activity	1	4	0.25	0.847108	0.551064	1	1	A0A078AFC2_STYLE
molecular_function	GO:0016653	oxidoreductase activity, acting on NAD(P)H, heme protein as acceptor	1	1	1	0.847108	0.551064	1	1	A0A078AXH9_STYLE
biological_process	GO:0006784	heme A biosynthetic process	1	1	1	1	0.205164	1	1	A0A078AXH9_STYLE
molecular_function	GO:0003725	double-stranded RNA binding	1	2	0.5	0.967114	0.329928	1	1	A0A077ZUM6_STYLE
molecular_function	GO:0035596	methylthiotransferase activity	1	1	1	1	0.0328862	1	1	A0A078AYZ5_STYLE
biological_process	GO:0031047	gene silencing by RNA	1	7	0.142857	0.562438	0.799965	1	1	A0A077ZWZ5_STYLE
molecular_function	GO:0031490	chromatin DNA binding	1	1	1	1	0.181407	1	1	A0A077ZQ32_STYLE
molecular_function	GO:0003713	transcription coactivator activity	1	9	0.111111	0.494124	0.83515	1	1	A0A077ZQ32_STYLE
molecular_function	GO:0019901	protein kinase binding	1	8	0.125	0.559016	0.798564	1	1	A0A078B6Q6_STYLE
biological_process	GO:0000079	regulation of cyclin-dependent protein serine/threonine kinase activity	1	7	0.142857	0.562438	0.799965	1	1	A0A078B6Q6_STYLE
biological_process	GO:0000281	mitotic cytokinesis	1	3	0.333333	0.891096	0.49799	1	1	A0A078A227_STYLE
molecular_function	GO:0008817	cob(I)yrinic acid a,c-diamide adenosyltransferase activity	1	1	1	1	0.181407	1	1	A0A077ZR98_STYLE
cellular_component	GO:0033180	proton-transporting V-type ATPase, V1 domain	1	5	0.2	0.744964	0.657024	1	1	A0A078AED0_STYLE
cellular_component	GO:0005744	TIM23 mitochondrial import inner membrane translocase complex	1	3	0.333333	0.928773	0.41427	1	1	A0A077ZVU7_STYLE
molecular_function	GO:0017108	5'-flap endonuclease activity	1	4	0.25	0.847108	0.551064	1	1	A0A078B5D2_STYLE
molecular_function	GO:0017116	single-stranded DNA helicase activity	1	2	0.5	0.967114	0.329928	1	1	A0A078B5D2_STYLE
biological_process	GO:0033567	DNA replication, Okazaki fragment processing	1	2	0.5	0.957965	0.368294	1	1	A0A078B5D2_STYLE
molecular_function	GO:0004402	histone acetyltransferase activity	1	5	0.2	0.774894	0.632553	1	1	A0A078B3R8_STYLE
molecular_function	GO:0045131	pre-mRNA branch point binding	1	1	1	1	0.181407	1	1	A0A078AD96_STYLE
biological_process	GO:0007023	post-chaperonin tubulin folding pathway	1	3	0.333333	0.891096	0.49799	1	1	A0A077ZRQ3_STYLE
molecular_function	GO:0016765	transferase activity, transferring alkyl or aryl (other than methyl) groups	1	3	0.333333	0.991046	0.0316069	1	0.997	A0A078AZV6_STYLE
cellular_component	GO:0031931	TORC1 complex	1	1	1	1	0.163279	1	1	A0A077ZS38_STYLE
cellular_component	GO:0031932	TORC2 complex	1	2	0.5	0.973363	0.299922	1	1	A0A077ZS38_STYLE
biological_process	GO:0031929	TOR signaling	1	2	0.5	0.988471	0.0608755	1	1	A0A077ZS38_STYLE
molecular_function	GO:0004168	dolichol kinase activity	1	1	1	1	0.181407	1	1	A0A078ARG8_STYLE
biological_process	GO:0043048	dolichyl monophosphate biosynthetic process	1	1	1	1	0.205164	1	1	A0A078ARG8_STYLE
biological_process	GO:0000055	ribosomal large subunit export from nucleus	1	1	1	1	0.205164	1	1	A0A078A961_STYLE
biological_process	GO:0051017	actin filament bundle assembly	1	1	1	1	0.205164	1	1	A0A078A0J4_STYLE
molecular_function	GO:0004438	phosphatidylinositol-3-phosphatase activity	1	2	0.5	0.967114	0.329928	1	1	A0A078AV99_STYLE
biological_process	GO:0042176	regulation of protein catabolic process	1	3	0.333333	0.891096	0.49799	1	1	A0A078B9N8_STYLE
molecular_function	GO:0004618	phosphoglycerate kinase activity	1	2	0.5	0.967114	0.329928	1	1	A0A078ATQ9_STYLE
molecular_function	GO:0047429	nucleoside-triphosphate diphosphatase activity	1	3	0.333333	0.774894	0.632553	1	1	A0A078AJN4_STYLE
cellular_component	GO:0005832	chaperonin-containing T-complex	1	1	1	1	0.163279	1	1	A0A077ZYU5_STYLE
biological_process	GO:0032469	endoplasmic reticulum calcium ion homeostasis	1	2	0.5	0.957965	0.368294	1	1	A0A078AVL7_STYLE
biological_process	GO:0036503	ERAD pathway	1	2	0.5	0.894891	0.357342	1	1	A0A078AVL7_STYLE
biological_process	GO:0070966	nuclear-transcribed mRNA catabolic process, no-go decay	1	1	1	1	0.205164	1	1	A0A078A1A0_STYLE
biological_process	GO:0070481	nuclear-transcribed mRNA catabolic process, non-stop decay	1	1	1	1	0.205164	1	1	A0A078A1A0_STYLE
biological_process	GO:0071025	RNA surveillance	1	1	1	1	0.205164	1	1	A0A078A1A0_STYLE
cellular_component	GO:0055087	Ski complex	1	1	1	1	0.163279	1	1	A0A078B8K4_STYLE
molecular_function	GO:0090560	2-(3-amino-3-carboxypropyl)histidine synthase activity	1	2	0.5	0.967114	0.329928	1	1	A0A078ACA9_STYLE
biological_process	GO:0051083	'de novo' cotranslational protein folding	1	1	1	1	0.205164	1	1	A0A078ARM2_STYLE
biological_process	GO:0006450	regulation of translational fidelity	1	1	1	1	0.205164	1	1	A0A078ARM2_STYLE
biological_process	GO:0002181	cytoplasmic translation	1	1	1	0.939124	0.214338	1	1	A0A077ZS02_STYLE
biological_process	GO:0002128	tRNA nucleoside ribose methylation	1	1	1	1	0.205164	1	1	A0A077ZS02_STYLE
molecular_function	GO:0016428	tRNA (cytosine-5-)-methyltransferase activity	1	2	0.5	0.967114	0.329928	1	1	A0A078A0N0_STYLE
cellular_component	GO:0031262	Ndc80 complex	1	1	1	1	0.163279	1	1	A0A078B6M0_STYLE
biological_process	GO:0051315	attachment of mitotic spindle microtubules to kinetochore	1	1	1	1	0.205164	1	1	A0A078B6M0_STYLE
molecular_function	GO:0051723	protein methylesterase activity	1	1	1	1	0.181407	1	1	A0A078ADA0_STYLE
biological_process	GO:0006482	protein demethylation	1	1	1	1	0.205164	1	1	A0A078ADA0_STYLE
cellular_component	GO:0009507	chloroplast	1	2	0.5	0.973363	0.299922	1	1	A0A078AC27_STYLE
biological_process	GO:0030001	metal ion transport	1	1	1	0.726736	0.683051	1	1	A0A078ANT9_STYLE
molecular_function	GO:0043138	3'-5' DNA helicase activity	1	3	0.333333	0.913257	0.451521	1	1	A0A078A7K8_STYLE
molecular_function	GO:0102092	5-diphosphoinositol pentakisphosphate 3-kinase activity	1	1	1	1	0.181407	1	1	A0A078AQT8_STYLE
molecular_function	GO:0033857	diphosphoinositol-pentakisphosphate kinase activity	1	1	1	1	0.181407	1	1	A0A078AQT8_STYLE
molecular_function	GO:0000829	inositol heptakisphosphate kinase activity	1	1	1	1	0.181407	1	1	A0A078AQT8_STYLE
molecular_function	GO:0052723	inositol hexakisphosphate 1-kinase activity	1	1	1	1	0.181407	1	1	A0A078AQT8_STYLE
molecular_function	GO:0052724	inositol hexakisphosphate 3-kinase activity	1	1	1	1	0.181407	1	1	A0A078AQT8_STYLE
molecular_function	GO:0000832	inositol hexakisphosphate 5-kinase activity	1	1	1	1	0.181407	1	1	A0A078AQT8_STYLE
molecular_function	GO:0000827	inositol-1,3,4,5,6-pentakisphosphate kinase activity	1	1	1	1	0.181407	1	1	A0A078AQT8_STYLE
molecular_function	GO:0016432	tRNA-uridine aminocarboxypropyltransferase activity	1	1	1	1	0.181407	1	1	A0A078A0U2_STYLE
cellular_component	GO:0030906	retromer, cargo-selective complex	1	1	1	1	0.163279	1	1	A0A078AFA5_STYLE
biological_process	GO:1901673	regulation of mitotic spindle assembly	1	2	0.5	0.957965	0.368294	1	1	A0A077ZW43_STYLE
cellular_component	GO:0032991	protein-containing complex	1	2	0.5	1	2.89692e-09	1	0	A0A077ZWP4_STYLE
molecular_function	GO:0044877	protein-containing complex binding	1	2	0.5	0.999822	0.000698912	1	0.114	A0A077ZWP4_STYLE
biological_process	GO:0061780	mitotic cohesin loading	1	1	1	1	0.205164	1	1	A0A078A5L4_STYLE
biological_process	GO:0010468	regulation of gene expression	1	1	1	0.407743	0.690193	1	1	A0A078A5L4_STYLE
molecular_function	GO:0035515	oxidative RNA demethylase activity	1	2	0.5	0.967114	0.329928	1	1	A0A078AMC2_STYLE
biological_process	GO:0035553	oxidative single-stranded RNA demethylation	1	2	0.5	0.957965	0.368294	1	1	A0A078AMC2_STYLE
molecular_function	GO:0004812	aminoacyl-tRNA ligase activity	1	4	0.25	0.646751	0.517876	1	1	A0A077ZNX2_STYLE
biological_process	GO:0000244	spliceosomal tri-snRNP complex assembly	1	1	1	1	0.205164	1	1	A0A078AC76_STYLE
biological_process	GO:0007099	centriole replication	1	1	1	1	0.0420348	1	1	A0A078B920_STYLE
biological_process	GO:0010457	centriole-centriole cohesion	1	1	1	1	0.205164	1	1	A0A078B920_STYLE
biological_process	GO:0000076	DNA replication checkpoint signaling	1	1	1	1	0.205164	1	1	A0A078B0H2_STYLE
biological_process	GO:0048478	replication fork protection	1	1	1	1	0.205164	1	1	A0A078B0H2_STYLE
molecular_function	GO:0030955	potassium ion binding	1	4	0.25	0.847108	0.551064	1	1	A0A078AYQ5_STYLE
molecular_function	GO:0004743	pyruvate kinase activity	1	4	0.25	0.847108	0.551064	1	1	A0A078AYQ5_STYLE
molecular_function	GO:0004809	tRNA (guanine-N2-)-methyltransferase activity	1	1	1	1	0.181407	1	1	A0A078ATN0_STYLE
biological_process	GO:0006955	immune response	1	1	1	0.785662	0.511971	1	1	A0A078AT50_STYLE
biological_process	GO:0002224	toll-like receptor signaling pathway	1	1	1	1	0.205164	1	1	A0A078AT50_STYLE
molecular_function	GO:0004694	eukaryotic translation initiation factor 2alpha kinase activity	1	1	1	1	0.181407	1	1	A0A078AW79_STYLE
biological_process	GO:0000077	DNA damage checkpoint signaling	1	1	1	1	0.205164	1	1	A0A078AW79_STYLE
molecular_function	GO:0031419	cobalamin binding	1	3	0.333333	0.913257	0.451521	1	1	A0A078ABB6_STYLE
molecular_function	GO:0008998	ribonucleoside-triphosphate reductase activity	1	1	1	1	0.181407	1	1	A0A078ABB6_STYLE
biological_process	GO:0048870	cell motility	1	2	0.5	1	4.05779e-06	1	0.001	A0A078AY89_STYLE
molecular_function	GO:0004540	ribonuclease activity	1	2	0.5	0.40745	0.774512	1	1	A0A077ZZW2_STYLE
cellular_component	GO:0031428	box C/D RNP complex	1	2	0.5	0.973363	0.299922	1	1	A0A078AP59_STYLE
molecular_function	GO:0030515	snoRNA binding	1	4	0.25	0.976299	0.117482	1	1	A0A078AP59_STYLE
biological_process	GO:0006895	Golgi to endosome transport	1	1	1	1	0.205164	1	1	A0A078ATP8_STYLE
cellular_component	GO:0035267	NuA4 histone acetyltransferase complex	1	4	0.25	0.9665	0.189681	1	1	A0A077ZZ07_STYLE
biological_process	GO:0043968	histone H2A acetylation	1	1	1	1	0.205164	1	1	A0A077ZZ07_STYLE
biological_process	GO:0043967	histone H4 acetylation	1	1	1	1	0.205164	1	1	A0A077ZZ07_STYLE
molecular_function	GO:0034450	ubiquitin-ubiquitin ligase activity	1	2	0.5	0.967114	0.329928	1	1	A0A077ZPT0_STYLE
biological_process	GO:1990426	mitotic recombination-dependent replication fork processing	1	2	0.5	0.957965	0.368294	1	1	A0A078A1Z1_STYLE
biological_process	GO:0030968	endoplasmic reticulum unfolded protein response	1	2	0.5	0.957965	0.368294	1	1	A0A078ADP0_STYLE
molecular_function	GO:0016817	hydrolase activity, acting on acid anhydrides	1	1	1	0.999965	6.16632e-05	1	0.015	A0A078ALE1_STYLE
cellular_component	GO:0008622	epsilon DNA polymerase complex	1	2	0.5	0.973363	0.299922	1	1	A0A077ZP56_STYLE
biological_process	GO:0006261	DNA-dependent DNA replication	1	3	0.333333	0.999896	0.000458077	1	0.104	A0A078ADV0_STYLE
molecular_function	GO:0003963	RNA-3'-phosphate cyclase activity	1	1	1	1	0.181407	1	1	A0A078AJQ9_STYLE
molecular_function	GO:0000703	oxidized pyrimidine nucleobase lesion DNA N-glycosylase activity	1	1	1	1	0.181407	1	1	A0A078A638_STYLE
biological_process	GO:0006285	base-excision repair, AP site formation	1	1	1	1	0.205164	1	1	A0A078A638_STYLE
molecular_function	GO:0004111	creatine kinase activity	1	5	0.2	0.774894	0.632553	1	1	A0A077ZVB8_STYLE
biological_process	GO:0046314	phosphocreatine biosynthetic process	1	5	0.2	0.726736	0.683051	1	1	A0A077ZVB8_STYLE
molecular_function	GO:0004411	homogentisate 1,2-dioxygenase activity	1	1	1	1	0.181407	1	1	A0A078B438_STYLE
biological_process	GO:0006559	L-phenylalanine catabolic process	1	2	0.5	0.957965	0.368294	1	1	A0A078B438_STYLE
biological_process	GO:0006570	tyrosine metabolic process	1	1	1	0.957965	0.368294	1	1	A0A078B438_STYLE
biological_process	GO:0000184	nuclear-transcribed mRNA catabolic process, nonsense-mediated decay	1	2	0.5	0.957965	0.368294	1	1	A0A078B4A1_STYLE
biological_process	GO:0000350	generation of catalytic spliceosome for second transesterification step	1	1	1	1	0.205164	1	1	A0A078B9E8_STYLE
biological_process	GO:0000209	protein polyubiquitination	1	2	0.5	0.9914	0.108904	1	1	A0A078A4D8_STYLE
biological_process	GO:0000959	mitochondrial RNA metabolic process	1	1	1	1	0.205164	1	1	A0A078ATB8_STYLE
cellular_component	GO:0030176	integral component of endoplasmic reticulum membrane	1	5	0.2	0.348171	0.901733	1	1	A0A077ZYG1_STYLE
molecular_function	GO:0008649	rRNA methyltransferase activity	1	1	1	0.995388	0.0445692	1	1	A0A078AK98_STYLE
biological_process	GO:0000453	enzyme-directed rRNA 2'-O-methylation	1	1	1	1	0.205164	1	1	A0A078AK98_STYLE
molecular_function	GO:0042393	histone binding	1	1	1	1	0.181407	1	1	A0A078B5R8_STYLE
biological_process	GO:0006464	cellular protein modification process	1	13	0.0769231	0.967637	0.0439778	1	1	A0A077ZY60_STYLE
biological_process	GO:0009452	7-methylguanosine RNA capping	1	2	0.5	0.891096	0.49799	1	1	A0A078B4J5_STYLE
molecular_function	GO:0008821	crossover junction endodeoxyribonuclease activity	1	1	1	1	0.181407	1	1	A0A078A578_STYLE
biological_process	GO:0000737	DNA catabolic process, endonucleolytic	1	1	1	1	0.205164	1	1	A0A078A578_STYLE
cellular_component	GO:0022627	cytosolic small ribosomal subunit	1	2	0.5	0.973363	0.299922	1	1	A0A077ZWA7_STYLE
biological_process	GO:0000028	ribosomal small subunit assembly	1	1	1	1	0.205164	1	1	A0A077ZWA7_STYLE
biological_process	GO:0006814	sodium ion transport	1	2	0.5	0.957965	0.368294	1	1	A0A078ACS0_STYLE
molecular_function	GO:0000978	RNA polymerase II cis-regulatory region sequence-specific DNA binding	1	4	0.25	0.847108	0.551064	1	1	A0A077ZYV8_STYLE
molecular_function	GO:0004828	serine-tRNA ligase activity	1	2	0.5	0.967114	0.329928	1	1	A0A077ZSW8_STYLE
biological_process	GO:0006434	seryl-tRNA aminoacylation	1	2	0.5	0.957965	0.368294	1	1	A0A077ZSW8_STYLE
biological_process	GO:0071528	tRNA re-export from nucleus	1	1	1	1	0.205164	1	1	A0A078AGW5_STYLE
molecular_function	GO:0004579	dolichyl-diphosphooligosaccharide-protein glycotransferase activity	1	1	1	1	0.181407	1	1	A0A078AM78_STYLE
cellular_component	GO:0034457	Mpp10 complex	1	1	1	1	0.163279	1	1	A0A078AC89_STYLE
cellular_component	GO:0000347	THO complex	1	1	1	1	0.0266366	1	0.95	A0A078AD57_STYLE
molecular_function	GO:0070063	RNA polymerase binding	1	1	1	0.967114	0.329928	1	1	A0A078AGF5_STYLE
molecular_function	GO:0003712	transcription coregulator activity	1	3	0.333333	0.47066	0.785586	1	1	A0A078AGF5_STYLE
biological_process	GO:0006335	DNA replication-dependent chromatin assembly	1	1	1	1	0.205164	1	1	A0A077ZT88_STYLE
biological_process	GO:0007021	tubulin complex assembly	1	2	0.5	0.957965	0.368294	1	1	A0A077ZRQ3_STYLE
molecular_function	GO:0004677	DNA-dependent protein kinase activity	1	1	1	1	0.181407	1	1	A0A077ZN58_STYLE
molecular_function	GO:0106388	18S rRNA aminocarboxypropyltransferase activity	1	1	1	NA	NA	NA	NA	A0A078A8E6_STYLE
molecular_function	GO:1904047	S-adenosyl-L-methionine binding	1	1	1	1	0.181407	1	1	A0A078A8E6_STYLE
biological_process	GO:0000455	enzyme-directed rRNA pseudouridine synthesis	1	1	1	1	0.205164	1	1	A0A078A8E6_STYLE
biological_process	GO:0005992	trehalose biosynthetic process	1	3	0.333333	0.891096	0.49799	1	1	A0A078A036_STYLE
molecular_function	GO:0042134	rRNA primary transcript binding	1	2	0.5	0.967114	0.329928	1	1	A0A078A0M5_STYLE
cellular_component	GO:0099023	vesicle tethering complex	1	2	0.5	0.784747	0.503738	1	1	A0A078B7Q0_STYLE
biological_process	GO:0030488	tRNA methylation	1	1	1	1	0.0420348	1	1	A0A078B888_STYLE
molecular_function	GO:0004748	ribonucleoside-diphosphate reductase activity, thioredoxin disulfide as acceptor	1	2	0.5	0.967114	0.329928	1	1	A0A078AAE7_STYLE
cellular_component	GO:0005672	transcription factor TFIIA complex	1	2	0.5	0.973363	0.299922	1	1	A0A078AMR6_STYLE
biological_process	GO:0031204	posttranslational protein targeting to membrane, translocation	1	2	0.5	0.957965	0.368294	1	1	A0A078ACW9_STYLE
biological_process	GO:0006811	ion transport	1	1	1	0.274452	0.834978	1	1	A0A078B0U2_STYLE
biological_process	GO:0071569	protein ufmylation	1	3	0.333333	0.891096	0.49799	1	1	A0A078B194_STYLE
cellular_component	GO:0005884	actin filament	1	1	1	1	0.163279	1	1	A0A077ZVY4_STYLE
biological_process	GO:0045010	actin nucleation	1	1	1	0.785662	0.511971	1	1	A0A077ZVY4_STYLE
cellular_component	GO:0043625	delta DNA polymerase complex	1	1	1	1	0.163279	1	1	A0A077ZPP4_STYLE
molecular_function	GO:0001054	RNA polymerase I activity	1	1	1	1	0.181407	1	1	A0A078B010_STYLE
molecular_function	GO:0001056	RNA polymerase III activity	1	1	1	1	0.181407	1	1	A0A078B010_STYLE
biological_process	GO:0007032	endosome organization	1	2	0.5	0.957965	0.368294	1	1	A0A077ZTE4_STYLE
biological_process	GO:2000641	regulation of early endosome to late endosome transport	1	2	0.5	0.957965	0.368294	1	1	A0A077ZTE4_STYLE
biological_process	GO:0044248	cellular catabolic process	1	2	0.5	0.177002	0.867216	1	1	A0A078AV12_STYLE
molecular_function	GO:0106029	tRNA pseudouridine synthase activity	1	3	0.333333	0.913257	0.451521	1	1	A0A078ARJ4_STYLE
molecular_function	GO:0004528	phosphodiesterase I activity	1	2	0.5	0.967114	0.329928	1	1	A0A078AUB4_STYLE
biological_process	GO:0036297	interstrand cross-link repair	1	2	0.5	0.957965	0.368294	1	1	A0A078AUB4_STYLE
molecular_function	GO:0030628	pre-mRNA 3'-splice site binding	1	1	1	1	0.181407	1	1	A0A078A3R0_STYLE
molecular_function	GO:0000386	second spliceosomal transesterification activity	1	1	1	1	0.181407	1	1	A0A078A3R0_STYLE
molecular_function	GO:0106050	tRNA 2'-O-methyltransferase activity	1	1	1	1	0.181407	1	1	A0A078A407_STYLE
cellular_component	GO:0000974	Prp19 complex	1	1	1	1	0.163279	1	1	A0A077ZSI1_STYLE
biological_process	GO:0070534	protein K63-linked ubiquitination	1	1	1	1	0.205164	1	1	A0A077ZSI1_STYLE
molecular_function	GO:0004814	arginine-tRNA ligase activity	1	2	0.5	0.967114	0.329928	1	1	A0A077ZZC5_STYLE
biological_process	GO:0006420	arginyl-tRNA aminoacylation	1	2	0.5	0.957965	0.368294	1	1	A0A077ZZC5_STYLE
molecular_function	GO:0033925	mannosyl-glycoprotein endo-beta-N-acetylglucosaminidase activity	1	1	1	1	0.181407	1	1	A0A078AEG9_STYLE
molecular_function	GO:0004671	protein C-terminal S-isoprenylcysteine carboxyl O-methyltransferase activity	1	1	1	1	0.181407	1	1	A0A078A2M0_STYLE
molecular_function	GO:0070840	dynein complex binding	1	2	0.5	0.967114	0.329928	1	1	A0A077ZTX3_STYLE
molecular_function	GO:0004827	proline-tRNA ligase activity	1	2	0.5	0.967114	0.329928	1	1	A0A077ZV44_STYLE
biological_process	GO:0006433	prolyl-tRNA aminoacylation	1	2	0.5	0.957965	0.368294	1	1	A0A077ZV44_STYLE
biological_process	GO:0006333	chromatin assembly or disassembly	1	2	0.5	0.998605	0.0115287	1	0.927	A0A078AJM3_STYLE
molecular_function	GO:0035598	N6-threonylcarbomyladenosine methylthiotransferase activity	1	1	1	1	0.181407	1	1	A0A078ACQ0_STYLE
biological_process	GO:0032968	positive regulation of transcription elongation from RNA polymerase II promoter	1	1	1	1	0.205164	1	1	A0A078BDE6_STYLE
molecular_function	GO:0008757	S-adenosylmethionine-dependent methyltransferase activity	1	2	0.5	0.923973	0.142522	1	1	A0A078AFW0_STYLE
biological_process	GO:0080037	negative regulation of cytokinin-activated signaling pathway	1	1	1	1	0.205164	1	1	A0A077ZV02_STYLE
biological_process	GO:2000762	regulation of phenylpropanoid metabolic process	1	1	1	1	0.205164	1	1	A0A077ZV02_STYLE
molecular_function	GO:0106335	tRNA (carboxymethyluridine(34)-5-O)-methyltransferase activity	1	1	1	1	0.181407	1	1	A0A078AT26_STYLE
molecular_function	GO:0000179	rRNA (adenine-N6,N6-)-dimethyltransferase activity	1	1	1	1	0.181407	1	1	A0A078B8L5_STYLE
cellular_component	GO:0032777	Piccolo NuA4 histone acetyltransferase complex	1	1	1	1	0.163279	1	1	A0A078AT28_STYLE
molecular_function	GO:0004817	cysteine-tRNA ligase activity	1	1	1	1	0.181407	1	1	A0A078AQK8_STYLE
biological_process	GO:0006423	cysteinyl-tRNA aminoacylation	1	1	1	1	0.205164	1	1	A0A078AQK8_STYLE
molecular_function	GO:0035243	protein-arginine omega-N symmetric methyltransferase activity	1	2	0.5	0.967114	0.329928	1	1	A0A078AWF5_STYLE
biological_process	GO:0007154	cell communication	1	2	0.5	0.998966	0.00193585	1	0.377	A0A078A143_STYLE
molecular_function	GO:0061666	UFM1 ligase activity	1	1	1	1	0.181407	1	1	A0A078B194_STYLE
cellular_component	GO:0005697	telomerase holoenzyme complex	1	1	1	1	0.163279	1	1	A0A078AH67_STYLE
biological_process	GO:0051973	positive regulation of telomerase activity	1	1	1	1	0.205164	1	1	A0A078AH67_STYLE
biological_process	GO:0007004	telomere maintenance via telomerase	1	1	1	1	0.205164	1	1	A0A078AH67_STYLE
biological_process	GO:0018142	protein-DNA covalent cross-linking	1	1	1	1	0.205164	1	1	A0A078AAX1_STYLE
cellular_component	GO:0005769	early endosome	1	1	1	0.973363	0.299922	1	1	A0A077ZUM4_STYLE
molecular_function	GO:0004556	alpha-amylase activity	0	6	0	0.300739	1	1	1
biological_process	GO:0016052	carbohydrate catabolic process	0	2	0	0.0697626	0.977687	0.999	1
cellular_component	GO:0000786	nucleosome	0	21	0	0.0235026	1	0.485	1
molecular_function	GO:0016779	nucleotidyltransferase activity	0	21	0	0.611314	0.489652	1	1
molecular_function	GO:0016746	acyltransferase activity	0	15	0	5.25001e-06	0.999999	0	1
molecular_function	GO:0008568	microtubule-severing ATPase activity	0	4	0	0.448936	1	1	1
molecular_function	GO:0005247	voltage-gated chloride channel activity	0	8	0	0.201436	1	1	1
biological_process	GO:0006821	chloride transport	0	8	0	0.158893	1	1	1
molecular_function	GO:0004377	GDP-Man:Man3GlcNAc2-PP-Dol alpha-1,2-mannosyltransferase activity	0	1	0	0.818593	1	1	1
molecular_function	GO:0043295	glutathione binding	0	1	0	0.818593	1	1	1
molecular_function	GO:0004363	glutathione synthase activity	0	1	0	0.818593	1	1	1
molecular_function	GO:0003721	telomerase RNA reverse transcriptase activity	0	1	0	0.818593	1	1	1
molecular_function	GO:0032041	NAD-dependent histone deacetylase activity (H3-K14 specific)	0	3	0	0.548479	1	1	1
cellular_component	GO:0005741	mitochondrial outer membrane	0	6	0	0.342976	1	1	1
molecular_function	GO:0008320	protein transmembrane transporter activity	0	2	0	0.670072	1	1	1
biological_process	GO:0030150	protein import into mitochondrial matrix	0	2	0	0.631706	1	1	1
cellular_component	GO:1990904	ribonucleoprotein complex	0	5	0	0.998587	0.00318436	1	0.224
cellular_component	GO:0005868	cytoplasmic dynein complex	0	5	0	0.409974	1	1	1
molecular_function	GO:0008236	serine-type peptidase activity	0	10	0	0.0044013	0.999241	0.275	1
cellular_component	GO:0005788	endoplasmic reticulum lumen	0	2	0	0.700078	1	1	1
molecular_function	GO:0003756	protein disulfide isomerase activity	0	4	0	0.448936	1	1	1
molecular_function	GO:0015297	antiporter activity	0	32	0	0.0145901	0.996263	0.712	1
molecular_function	GO:0042910	xenobiotic transmembrane transporter activity	0	32	0	0.00656058	0.999273	0.385	1
biological_process	GO:0031110	regulation of microtubule polymerization or depolymerization	0	1	0	0.398906	1	1	1
cellular_component	GO:0030992	intraciliary transport particle B	0	3	0	0.58573	1	1	1
biological_process	GO:0042073	intraciliary transport	0	5	0	0.724636	0.579572	1	1
molecular_function	GO:0008887	glycerate kinase activity	0	1	0	0.818593	1	1	1
biological_process	GO:0031388	organic acid phosphorylation	0	1	0	0.794836	1	1	1
cellular_component	GO:0032039	integrator complex	0	2	0	0.700078	1	1	1
biological_process	GO:0016180	snRNA processing	0	2	0	0.631706	1	1	1
cellular_component	GO:0008541	proteasome regulatory particle, lid subcomplex	0	1	0	0.836721	1	1	1
molecular_function	GO:0008597	calcium-dependent protein serine/threonine phosphatase regulator activity	0	2	0	0.670072	1	1	1
molecular_function	GO:0000026	alpha-1,2-mannosyltransferase activity	0	2	0	0.548479	1	1	1
molecular_function	GO:0004376	glycolipid mannosyltransferase activity	0	4	0	0.300739	1	1	1
biological_process	GO:0006506	GPI anchor biosynthetic process	0	12	0	0.0316213	1	0.947	1
biological_process	GO:0006379	mRNA cleavage	0	4	0	0.398906	1	1	1
molecular_function	GO:0103025	alpha-amylase activity	0	2	0	NA	NA	NA	NA
molecular_function	GO:0000175	3'-5'-exoribonuclease activity	0	5	0	0.16485	1	1	1
biological_process	GO:0000467	exonucleolytic trimming to generate mature 3'-end of 5.8S rRNA from tricistronic rRNA transcript (SSU-rRNA, 5.8S rRNA, LSU-rRNA)	0	3	0	0.50201	1	1	1
cellular_component	GO:0031981	nuclear lumen	0	4	0	0.999997	9.21355e-06	1	0
molecular_function	GO:0005244	voltage-gated ion channel activity	0	13	0	0.999659	0.000877439	1	0.137
biological_process	GO:0006813	potassium ion transport	0	13	0	0.0501766	1	0.993	1
cellular_component	GO:0030532	small nuclear ribonucleoprotein complex	0	1	0	0.97151	0.128424	1	1
molecular_function	GO:0003729	mRNA binding	0	5	0	0.300739	1	1	1
molecular_function	GO:0000993	RNA polymerase II complex binding	0	1	0	0.818593	1	1	1
biological_process	GO:0006378	mRNA polyadenylation	0	2	0	0.50201	1	1	1
biological_process	GO:0006369	termination of RNA polymerase II transcription	0	1	0	0.794836	1	1	1
molecular_function	GO:0019784	NEDD8-specific protease activity	0	2	0	0.670072	1	1	1
molecular_function	GO:0008080	N-acetyltransferase activity	0	11	0	0.0157183	0.998012	0.741	1
molecular_function	GO:0080132	fatty acid alpha-hydroxylase activity	0	6	0	0.300739	1	1	1
biological_process	GO:0006633	fatty acid biosynthetic process	0	12	0	0.0631978	1	0.999	1
biological_process	GO:0030148	sphingolipid biosynthetic process	0	6	0	0.0631978	1	0.999	1
cellular_component	GO:0033179	proton-transporting V-type ATPase, V0 domain	0	7	0	0.689498	0.606759	1	1
cellular_component	GO:0005774	vacuolar membrane	0	2	0	0.784747	0.503738	1	1
molecular_function	GO:0008081	phosphoric diester hydrolase activity	0	20	0	0.339505	0.799411	1	1
molecular_function	GO:0003980	UDP-glucose:glycoprotein glucosyltransferase activity	0	6	0	0.300739	1	1	1
cellular_component	GO:0005813	centrosome	0	1	0	0.836721	1	1	1
biological_process	GO:0032467	positive regulation of cytokinesis	0	1	0	0.794836	1	1	1
cellular_component	GO:0031463	Cul3-RING ubiquitin ligase complex	0	4	0	0.490043	1	1	1
molecular_function	GO:0008124	4-alpha-hydroxytetrahydrobiopterin dehydratase activity	0	3	0	0.548479	1	1	1
biological_process	GO:0006729	tetrahydrobiopterin biosynthetic process	0	4	0	0.398906	1	1	1
cellular_component	GO:0045261	proton-transporting ATP synthase complex, catalytic core F(1)	0	3	0	0.58573	1	1	1
molecular_function	GO:0046933	proton-transporting ATP synthase activity, rotational mechanism	0	5	0	0.367447	1	1	1
molecular_function	GO:0016830	carbon-carbon lyase activity	0	13	0	0.00664255	1	0.394	1
molecular_function	GO:0030170	pyridoxal phosphate binding	0	45	0	0.000118475	1	0.008	1
biological_process	GO:0019752	carboxylic acid metabolic process	0	15	0	1.83111e-07	1	0	1
cellular_component	GO:0010008	endosome membrane	0	1	0	0.20077	1	1	1
cellular_component	GO:0000938	GARP complex	0	3	0	0.58573	1	1	1
molecular_function	GO:0051536	iron-sulfur cluster binding	0	12	0	0.457986	0.686719	1	1
biological_process	GO:0000272	polysaccharide catabolic process	0	3	0	0.200035	1	1	1
molecular_function	GO:0004563	beta-N-acetylhexosaminidase activity	0	2	0	0.670072	1	1	1
molecular_function	GO:0102148	N-acetyl-beta-D-galactosaminidase activity	0	2	0	0.670072	1	1	1
molecular_function	GO:0004378	GDP-Man:Man1GlcNAc2-PP-Dol alpha-1,3-mannosyltransferase activity	0	1	0	0.818593	1	1	1
molecular_function	GO:0102704	GDP-Man:Man2GlcNAc2-PP-dolichol alpha-1,6-mannosyltransferase activity	0	1	0	0.818593	1	1	1
biological_process	GO:0007166	cell surface receptor signaling pathway	0	1	0	0.189657	0.938225	1	1
molecular_function	GO:0004144	diacylglycerol O-acyltransferase activity	0	12	0	0.0903351	1	1	1
biological_process	GO:0045017	glycerolipid biosynthetic process	0	7	0	0.051063	0.980352	0.993	1
molecular_function	GO:0050155	ornithine(lysine) transaminase activity	0	1	0	0.818593	1	1	1
molecular_function	GO:0004587	ornithine-oxo-acid transaminase activity	0	1	0	0.818593	1	1	1
biological_process	GO:0055129	L-proline biosynthetic process	0	1	0	0.794836	1	1	1
molecular_function	GO:0010181	FMN binding	0	13	0	0.0739179	1	1	1
molecular_function	GO:0004596	peptide alpha-N-acetyltransferase activity	0	3	0	0.548479	1	1	1
molecular_function	GO:0036002	pre-mRNA binding	0	1	0	0.994042	0.0867433	1	1
biological_process	GO:0000387	spliceosomal snRNP assembly	0	6	0	0.562438	0.799965	1	1
cellular_component	GO:0000813	ESCRT I complex	0	3	0	0.58573	1	1	1
molecular_function	GO:0004573	Glc3Man9GlcNAc2 oligosaccharide glucosidase activity	0	2	0	0.670072	1	1	1
biological_process	GO:0009311	oligosaccharide metabolic process	0	2	0	0.642658	0.748193	1	1
molecular_function	GO:0016780	phosphotransferase activity, for other substituted phosphate groups	0	6	0	0.0903351	1	1	1
biological_process	GO:0008654	phospholipid biosynthetic process	0	9	0	0.0463943	0.981011	0.984	1
molecular_function	GO:0031151	histone methyltransferase activity (H3-K79 specific)	0	2	0	0.670072	1	1	1
molecular_function	GO:0035312	5'-3' exodeoxyribonuclease activity	0	3	0	0.548479	1	1	1
molecular_function	GO:0061578	Lys63-specific deubiquitinase activity	0	2	0	0.670072	1	1	1
cellular_component	GO:0005615	extracellular space	0	16	0	0.0574821	1	0.811	1
molecular_function	GO:0034722	gamma-glutamyl-peptidase activity	0	11	0	0.110395	1	1	1
molecular_function	GO:0004582	dolichyl-phosphate beta-D-mannosyltransferase activity	0	1	0	0.818593	1	1	1
cellular_component	GO:0031410	cytoplasmic vesicle	0	1	0	0.817911	0.293131	1	1
biological_process	GO:0006890	retrograde vesicle-mediated transport, Golgi to endoplasmic reticulum	0	5	0	0.316949	1	1	1
molecular_function	GO:0004826	phenylalanine-tRNA ligase activity	0	3	0	0.548479	1	1	1
biological_process	GO:0006432	phenylalanyl-tRNA aminoacylation	0	3	0	0.50201	1	1	1
biological_process	GO:0006665	sphingolipid metabolic process	0	1	0	0.0158087	1	0.752	1
molecular_function	GO:0047325	inositol tetrakisphosphate 1-kinase activity	0	1	0	0.818593	1	1	1
molecular_function	GO:0052726	inositol-1,3,4-trisphosphate 5-kinase activity	0	1	0	0.818593	1	1	1
molecular_function	GO:0052725	inositol-1,3,4-trisphosphate 6-kinase activity	0	1	0	0.818593	1	1	1
biological_process	GO:0032957	inositol trisphosphate metabolic process	0	1	0	0.794836	1	1	1
cellular_component	GO:0000145	exocyst	0	1	0	0.836721	1	1	1
biological_process	GO:0006887	exocytosis	0	1	0	0.631706	1	1	1
molecular_function	GO:0004148	dihydrolipoyl dehydrogenase activity	0	2	0	0.670072	1	1	1
molecular_function	GO:0050660	flavin adenine dinucleotide binding	0	23	0	0.000984767	0.999855	0.073	1
biological_process	GO:0045454	cell redox homeostasis	0	6	0	0.251807	1	1	1
cellular_component	GO:0036038	MKS complex	0	2	0	0.700078	1	1	1
molecular_function	GO:0004650	polygalacturonase activity	0	2	0	0.670072	1	1	1
cellular_component	GO:0000814	ESCRT II complex	0	3	0	0.58573	1	1	1
cellular_component	GO:0031902	late endosome membrane	0	1	0	0.700078	1	1	1
biological_process	GO:0043328	protein transport to vacuole involved in ubiquitin-dependent protein catabolic process via the multivesicular body sorting pathway	0	1	0	0.794836	1	1	1
cellular_component	GO:0030122	AP-2 adaptor complex	0	1	0	0.836721	1	1	1
molecular_function	GO:0035615	clathrin adaptor activity	0	1	0	0.818593	1	1	1
biological_process	GO:0072583	clathrin-dependent endocytosis	0	1	0	0.794836	1	1	1
molecular_function	GO:0004096	catalase activity	0	4	0	0.448936	1	1	1
biological_process	GO:0042744	hydrogen peroxide catabolic process	0	4	0	0.398906	1	1	1
cellular_component	GO:0005960	glycine cleavage complex	0	1	0	0.836721	1	1	1
biological_process	GO:0019464	glycine decarboxylation via glycine cleavage system	0	1	0	0.794836	1	1	1
cellular_component	GO:0005779	integral component of peroxisomal membrane	0	7	0	0.286917	1	1	1
biological_process	GO:0016559	peroxisome fission	0	7	0	0.200035	1	1	1
cellular_component	GO:1902560	GMP reductase complex	0	1	0	0.836721	1	1	1
molecular_function	GO:0003920	GMP reductase activity	0	1	0	0.818593	1	1	1
biological_process	GO:0009116	nucleoside metabolic process	0	6	0	0.126202	1	1	1
biological_process	GO:0006144	purine nucleobase metabolic process	0	1	0	0.631706	1	1	1
biological_process	GO:0006163	purine nucleotide metabolic process	0	1	0	0.0100558	0.997585	0.575	1
molecular_function	GO:0004512	inositol-3-phosphate synthase activity	0	1	0	0.818593	1	1	1
biological_process	GO:0006021	inositol biosynthetic process	0	1	0	0.794836	1	1	1
molecular_function	GO:0016429	tRNA (adenine-N1-)-methyltransferase activity	0	1	0	0.818593	1	1	1
molecular_function	GO:0051213	dioxygenase activity	0	3	0	0.158295	0.966873	1	1
molecular_function	GO:0031418	L-ascorbic acid binding	0	2	0	0.670072	1	1	1
molecular_function	GO:0004450	isocitrate dehydrogenase (NADP+) activity	0	4	0	0.448936	1	1	1
molecular_function	GO:0051287	NAD binding	0	17	0	0.00444353	1	0.297	1
biological_process	GO:0006102	isocitrate metabolic process	0	4	0	0.398906	1	1	1
molecular_function	GO:0090729	toxin activity	0	4	0	0.448936	1	1	1
molecular_function	GO:0004375	glycine dehydrogenase (decarboxylating) activity	0	2	0	0.670072	1	1	1
biological_process	GO:0006546	glycine catabolic process	0	3	0	0.398906	1	1	1
molecular_function	GO:0062101	peptidyl-aspartic acid 3-dioxygenase activity	0	6	0	0.300739	1	1	1
biological_process	GO:0042264	peptidyl-aspartic acid hydroxylation	0	6	0	0.251807	1	1	1
molecular_function	GO:0004356	glutamate-ammonia ligase activity	0	9	0	0.16485	1	1	1
biological_process	GO:0006542	glutamine biosynthetic process	0	5	0	0.316949	1	1	1
molecular_function	GO:0004601	peroxidase activity	0	5	0	0.0988125	0.981862	1	1
molecular_function	GO:0051920	peroxiredoxin activity	0	3	0	0.548479	1	1	1
molecular_function	GO:0003872	6-phosphofructokinase activity	0	3	0	0.548479	1	1	1
biological_process	GO:0006002	fructose 6-phosphate metabolic process	0	3	0	0.50201	1	1	1
molecular_function	GO:0016810	hydrolase activity, acting on carbon-nitrogen (but not peptide) bonds	0	3	0	0.0340918	0.992176	0.963	1
molecular_function	GO:0004719	protein-L-isoaspartate (D-aspartate) O-methyltransferase activity	0	2	0	0.670072	1	1	1
molecular_function	GO:0004170	dUTP diphosphatase activity	0	2	0	0.670072	1	1	1
biological_process	GO:0006226	dUMP biosynthetic process	0	2	0	0.631706	1	1	1
biological_process	GO:0046081	dUTP catabolic process	0	2	0	0.631706	1	1	1
cellular_component	GO:0072546	EMC complex	0	4	0	0.490043	1	1	1
cellular_component	GO:0030014	CCR4-NOT complex	0	11	0	0.307318	0.917814	1	1
biological_process	GO:0006402	mRNA catabolic process	0	5	0	0.482451	0.780548	1	1
biological_process	GO:0000245	spliceosomal complex assembly	0	2	0	0.50201	1	1	1
biological_process	GO:1990961	xenobiotic detoxification by transmembrane export across the plasma membrane	0	6	0	0.251807	1	1	1
cellular_component	GO:0042765	GPI-anchor transamidase complex	0	4	0	0.490043	1	1	1
biological_process	GO:0016255	attachment of GPI anchor to protein	0	3	0	0.50201	1	1	1
cellular_component	GO:0000172	ribonuclease MRP complex	0	2	0	0.700078	1	1	1
cellular_component	GO:0030677	ribonuclease P complex	0	2	0	0.58573	1	1	1
molecular_function	GO:0033204	ribonuclease P RNA binding	0	2	0	0.670072	1	1	1
biological_process	GO:0001682	tRNA 5'-leader removal	0	3	0	0.50201	1	1	1
molecular_function	GO:0016538	cyclin-dependent protein serine/threonine kinase regulator activity	0	7	0	0.16485	1	1	1
cellular_component	GO:0000124	SAGA complex	0	3	0	0.58573	1	1	1
cellular_component	GO:0046695	SLIK (SAGA-like) complex	0	2	0	0.700078	1	1	1
molecular_function	GO:0016251	RNA polymerase II general transcription initiation factor activity	0	1	0	0.818593	1	1	1
cellular_component	GO:0005576	extracellular region	0	13	0	0.00560901	1	0.132	1
biological_process	GO:0030178	negative regulation of Wnt signaling pathway	0	5	0	0.724636	0.579572	1	1
molecular_function	GO:0005537	mannose binding	0	1	0	0.818593	1	1	1
molecular_function	GO:0038023	signaling receptor activity	0	1	0	0.841692	0.375256	1	1
biological_process	GO:0007041	lysosomal transport	0	1	0	0.794836	1	1	1
molecular_function	GO:0003917	DNA topoisomerase type I (single strand cut, ATP-independent) activity	0	5	0	0.367447	1	1	1
cellular_component	GO:0008250	oligosaccharyltransferase complex	0	3	0	0.490043	1	1	1
biological_process	GO:0006487	protein N-linked glycosylation	0	2	0	0.100227	1	1	1
molecular_function	GO:0031409	pigment binding	0	13	0	0.0739179	1	1	1
biological_process	GO:0009058	biosynthetic process	0	22	0	3.37661e-05	0.99998	0.002	1
molecular_function	GO:0003997	acyl-CoA oxidase activity	0	14	0	0.0604824	1	0.996	1
biological_process	GO:0006635	fatty acid beta-oxidation	0	17	0	0.0199203	1	0.849	1
molecular_function	GO:0004823	leucine-tRNA ligase activity	0	2	0	0.670072	1	1	1
biological_process	GO:0006429	leucyl-tRNA aminoacylation	0	2	0	0.631706	1	1	1
cellular_component	GO:0030117	membrane coat	0	2	0	0.895324	0.201315	1	1
molecular_function	GO:0004019	adenylosuccinate synthase activity	0	2	0	0.670072	1	1	1
biological_process	GO:0044208	'de novo' AMP biosynthetic process	0	3	0	0.50201	1	1	1
molecular_function	GO:0008374	O-acyltransferase activity	0	10	0	0.0121377	1	0.648	1
molecular_function	GO:0070403	NAD+ binding	0	10	0	0.134904	1	1	1
molecular_function	GO:0008836	diaminopimelate decarboxylase activity	0	1	0	0.818593	1	1	1
biological_process	GO:0009089	lysine biosynthetic process via diaminopimelate	0	1	0	0.794836	1	1	1
molecular_function	GO:0031072	heat shock protein binding	0	3	0	0.949757	0.158308	1	1
biological_process	GO:0009408	response to heat	0	4	0	0.398906	1	1	1
molecular_function	GO:0004185	serine-type carboxypeptidase activity	0	16	0	0.0715432	0.987862	0.998	1
molecular_function	GO:0003995	acyl-CoA dehydrogenase activity	0	7	0	0.246133	1	1	1
biological_process	GO:0044255	cellular lipid metabolic process	0	3	0	5.6334e-05	0.999982	0.002	1
biological_process	GO:0032366	intracellular sterol transport	0	1	0	0.794836	1	1	1
biological_process	GO:0006259	DNA metabolic process	0	2	0	0.999917	0.000169505	1	0.028
biological_process	GO:0042138	meiotic DNA double-strand break formation	0	1	0	0.794836	1	1	1
molecular_function	GO:0004526	ribonuclease P activity	0	1	0	0.818593	1	1	1
molecular_function	GO:0004824	lysine-tRNA ligase activity	0	2	0	0.670072	1	1	1
biological_process	GO:0006430	lysyl-tRNA aminoacylation	0	2	0	0.631706	1	1	1
biological_process	GO:0006308	DNA catabolic process	0	5	0	0.642658	0.748193	1	1
molecular_function	GO:0003844	1,4-alpha-glucan branching enzyme activity	0	2	0	0.670072	1	1	1
molecular_function	GO:0102752	1,4-alpha-glucan branching enzyme activity (using a glucosylated glycogenin as primer for glycogen synthesis)	0	2	0	0.670072	1	1	1
molecular_function	GO:0043169	cation binding	0	3	0	0.998788	0.00156492	1	0.255
biological_process	GO:0005978	glycogen biosynthetic process	0	2	0	0.631706	1	1	1
biological_process	GO:0043461	proton-transporting ATP synthase complex assembly	0	1	0	0.794836	1	1	1
cellular_component	GO:0005801	cis-Golgi network	0	1	0	0.836721	1	1	1
molecular_function	GO:0061608	nuclear import signal receptor activity	0	2	0	0.670072	1	1	1
molecular_function	GO:0016651	oxidoreductase activity, acting on NAD(P)H	0	3	0	0.43436	0.865096	1	1
biological_process	GO:0051603	proteolysis involved in cellular protein catabolic process	0	8	0	0.855299	0.207231	1	1
molecular_function	GO:0004833	tryptophan 2,3-dioxygenase activity	0	1	0	0.818593	1	1	1
biological_process	GO:0019441	tryptophan catabolic process to kynurenine	0	2	0	0.631706	1	1	1
biological_process	GO:0006850	mitochondrial pyruvate transmembrane transport	0	2	0	0.631706	1	1	1
biological_process	GO:0090263	positive regulation of canonical Wnt signaling pathway	0	8	0	0.158893	1	1	1
molecular_function	GO:0004822	isoleucine-tRNA ligase activity	0	2	0	0.670072	1	1	1
biological_process	GO:0006428	isoleucyl-tRNA aminoacylation	0	2	0	0.631706	1	1	1
molecular_function	GO:0061981	3-hydroxykynureninase activity	0	1	0	0.818593	1	1	1
molecular_function	GO:0030429	kynureninase activity	0	1	0	0.818593	1	1	1
biological_process	GO:0097053	L-kynurenine catabolic process	0	1	0	0.794836	1	1	1
biological_process	GO:0009435	NAD biosynthetic process	0	3	0	0.50201	1	1	1
biological_process	GO:0006569	tryptophan catabolic process	0	1	0	0.50201	1	1	1
cellular_component	GO:0030991	intraciliary transport particle A	0	1	0	0.836721	1	1	1
cellular_component	GO:0019008	molybdopterin synthase complex	0	1	0	0.836721	1	1	1
biological_process	GO:0006777	Mo-molybdopterin cofactor biosynthetic process	0	4	0	0.398906	1	1	1
molecular_function	GO:0016714	oxidoreductase activity, acting on paired donors, with incorporation or reduction of molecular oxygen, reduced pteridine as one donor, and incorporation of one atom of oxygen	0	8	0	0.201436	1	1	1
biological_process	GO:0009072	aromatic amino acid family metabolic process	0	10	0	0.154821	0.968379	1	1
cellular_component	GO:0048500	signal recognition particle	0	2	0	0.342976	1	1	1
molecular_function	GO:0008312	7S RNA binding	0	6	0	0.300739	1	1	1
biological_process	GO:0006614	SRP-dependent cotranslational protein targeting to membrane	0	7	0	0.200035	1	1	1
biological_process	GO:0042256	mature ribosome assembly	0	2	0	0.631706	1	1	1
molecular_function	GO:0008308	voltage-gated anion channel activity	0	3	0	0.110395	1	1	1
biological_process	GO:0034227	tRNA thio-modification	0	3	0	0.398906	1	1	1
molecular_function	GO:0051499	D-aminoacyl-tRNA deacylase activity	0	1	0	0.818593	1	1	1
molecular_function	GO:0003747	translation release factor activity	0	2	0	0.670072	1	1	1
molecular_function	GO:0004568	chitinase activity	0	2	0	0.670072	1	1	1
biological_process	GO:0016998	cell wall macromolecule catabolic process	0	4	0	0.398906	1	1	1
biological_process	GO:0006032	chitin catabolic process	0	2	0	0.631706	1	1	1
biological_process	GO:0032784	regulation of DNA-templated transcription, elongation	0	2	0	0.726736	0.683051	1	1
biological_process	GO:0006269	DNA replication, synthesis of RNA primer	0	1	0	0.794836	1	1	1
molecular_function	GO:0120013	lipid transfer activity	0	2	0	0.670072	1	1	1
molecular_function	GO:0008716	D-alanine-D-alanine ligase activity	0	1	0	0.818593	1	1	1
biological_process	GO:0016226	iron-sulfur cluster assembly	0	10	0	0.0795908	1	1	1
cellular_component	GO:0070772	PAS complex	0	2	0	0.700078	1	1	1
biological_process	GO:0006661	phosphatidylinositol biosynthetic process	0	2	0	0.214067	0.91279	1	1
cellular_component	GO:0005680	anaphase-promoting complex	0	5	0	0.409974	1	1	1
biological_process	GO:0022607	cellular component assembly	0	3	0	0.999998	4.13188e-06	1	0.001
molecular_function	GO:0008199	ferric iron binding	0	2	0	0.670072	1	1	1
molecular_function	GO:0004322	ferroxidase activity	0	1	0	0.818593	1	1	1
biological_process	GO:0006879	cellular iron ion homeostasis	0	1	0	0.794836	1	1	1
biological_process	GO:0006826	iron ion transport	0	1	0	0.794836	1	1	1
biological_process	GO:0000731	DNA synthesis involved in DNA repair	0	1	0	0.811323	0.601094	1	1
molecular_function	GO:0008324	cation transmembrane transporter activity	0	6	0	0.999989	2.22304e-05	1	0.005
biological_process	GO:0006865	amino acid transport	0	10	0	0.100227	1	1	1
cellular_component	GO:0005956	protein kinase CK2 complex	0	6	0	0.342976	1	1	1
molecular_function	GO:0019887	protein kinase regulator activity	0	7	0	0.269078	0.901187	1	1
molecular_function	GO:0004061	arylformamidase activity	0	1	0	0.818593	1	1	1
cellular_component	GO:0005847	mRNA cleavage and polyadenylation specificity factor complex	0	1	0	0.836721	1	1	1
biological_process	GO:0006417	regulation of translation	0	4	0	0.253082	0.910181	1	1
biological_process	GO:0001680	tRNA 3'-terminal CCA addition	0	1	0	0.794836	1	1	1
biological_process	GO:0008610	lipid biosynthetic process	0	5	0	0.00120465	0.999607	0.107	1
cellular_component	GO:0089701	U2AF complex	0	2	0	0.700078	1	1	1
molecular_function	GO:0004362	glutathione-disulfide reductase (NADPH) activity	0	2	0	0.670072	1	1	1
molecular_function	GO:0050661	NADP binding	0	5	0	0.367447	1	1	1
biological_process	GO:0006414	translational elongation	0	2	0	0.628816	0.621666	1	1
cellular_component	GO:0005786	signal recognition particle, endoplasmic reticulum targeting	0	4	0	0.490043	1	1	1
biological_process	GO:0051259	protein complex oligomerization	0	1	0	0.97087	0.188677	1	1
biological_process	GO:0097428	protein maturation by iron-sulfur cluster transfer	0	3	0	0.726736	0.683051	1	1
molecular_function	GO:0102965	alcohol-forming fatty acyl-CoA reductase activity	0	1	0	0.818593	1	1	1
molecular_function	GO:0080019	fatty-acyl-CoA reductase (alcohol-forming) activity	0	1	0	0.818593	1	1	1
biological_process	GO:0035518	histone H2A monoubiquitination	0	1	0	0.794836	1	1	1
biological_process	GO:0000469	cleavage involved in rRNA processing	0	2	0	0.316949	1	1	1
molecular_function	GO:0004451	isocitrate lyase activity	0	1	0	0.818593	1	1	1
biological_process	GO:0070125	mitochondrial translational elongation	0	1	0	0.794836	1	1	1
cellular_component	GO:0005776	autophagosome	0	2	0	0.700078	1	1	1
molecular_function	GO:0008483	transaminase activity	0	11	0	0.0121377	1	0.648	1
molecular_function	GO:0004612	phosphoenolpyruvate carboxykinase (ATP) activity	0	1	0	0.818593	1	1	1
molecular_function	GO:0016639	oxidoreductase activity, acting on the CH-NH2 group of donors, NAD or NADP as acceptor	0	2	0	0.670072	1	1	1
biological_process	GO:0006520	cellular amino acid metabolic process	0	7	0	0.00374784	0.998599	0.285	1
molecular_function	GO:0016620	oxidoreductase activity, acting on the aldehyde or oxo group of donors, NAD or NADP as acceptor	0	11	0	0.0331267	1	0.955	1
molecular_function	GO:0016435	rRNA (guanine) methyltransferase activity	0	1	0	0.818593	1	1	1
biological_process	GO:0070476	rRNA (guanine-N7)-methylation	0	1	0	0.794836	1	1	1
molecular_function	GO:0004379	glycylpeptide N-tetradecanoyltransferase activity	0	2	0	0.670072	1	1	1
biological_process	GO:0006499	N-terminal protein myristoylation	0	2	0	0.631706	1	1	1
molecular_function	GO:0016627	oxidoreductase activity, acting on the CH-CH group of donors	0	10	0	0.00039706	1	0.031	1
molecular_function	GO:0004100	chitin synthase activity	0	4	0	0.448936	1	1	1
biological_process	GO:0006031	chitin biosynthetic process	0	2	0	0.631706	1	1	1
biological_process	GO:0010506	regulation of autophagy	0	2	0	0.631706	1	1	1
molecular_function	GO:0046923	ER retention sequence binding	0	2	0	0.670072	1	1	1
biological_process	GO:0006621	protein retention in ER lumen	0	2	0	0.631706	1	1	1
biological_process	GO:0061640	cytoskeleton-dependent cytokinesis	0	1	0	0.811323	0.601094	1	1
cellular_component	GO:0033588	elongator holoenzyme complex	0	4	0	0.490043	1	1	1
biological_process	GO:0002098	tRNA wobble uridine modification	0	8	0	0.126202	1	1	1
molecular_function	GO:0015276	ligand-gated ion channel activity	0	1	0	0.978069	0.0902951	1	1
molecular_function	GO:0008519	ammonium transmembrane transporter activity	0	12	0	0.0903351	1	1	1
biological_process	GO:0030261	chromosome condensation	0	1	0	0.939124	0.214338	1	1
cellular_component	GO:0005885	Arp2/3 protein complex	0	5	0	0.409974	1	1	1
biological_process	GO:0030041	actin filament polymerization	0	2	0	0.870227	0.33776	1	1
biological_process	GO:0030833	regulation of actin filament polymerization	0	5	0	0.870227	0.33776	1	1
molecular_function	GO:0004819	glutamine-tRNA ligase activity	0	1	0	0.818593	1	1	1
biological_process	GO:0006425	glutaminyl-tRNA aminoacylation	0	1	0	0.794836	1	1	1
molecular_function	GO:0030060	L-malate dehydrogenase activity	0	1	0	0.818593	1	1	1
biological_process	GO:0006108	malate metabolic process	0	2	0	0.631706	1	1	1
molecular_function	GO:0008137	NADH dehydrogenase (ubiquinone) activity	0	2	0	0.670072	1	1	1
biological_process	GO:0042773	ATP synthesis coupled electron transport	0	1	0	0.631706	1	1	1
molecular_function	GO:0102343	3-hydroxy-arachidoyl-CoA dehydratase activity	0	3	0	0.548479	1	1	1
molecular_function	GO:0102344	3-hydroxy-behenoyl-CoA dehydratase activity	0	3	0	0.548479	1	1	1
molecular_function	GO:0102345	3-hydroxy-lignoceroyl-CoA dehydratase activity	0	3	0	0.548479	1	1	1
molecular_function	GO:0102158	very-long-chain 3-hydroxyacyl-CoA dehydratase activity	0	3	0	0.548479	1	1	1
molecular_function	GO:0004029	aldehyde dehydrogenase (NAD+) activity	0	3	0	0.548479	1	1	1
molecular_function	GO:0003979	UDP-glucose 6-dehydrogenase activity	0	3	0	0.548479	1	1	1
biological_process	GO:0000271	polysaccharide biosynthetic process	0	3	0	0.316949	1	1	1
biological_process	GO:0006065	UDP-glucuronate biosynthetic process	0	3	0	0.50201	1	1	1
cellular_component	GO:0033178	proton-transporting two-sector ATPase complex, catalytic domain	0	2	0	0.442617	0.859531	1	1
molecular_function	GO:0046961	proton-transporting ATPase activity, rotational mechanism	0	7	0	0.246133	1	1	1
molecular_function	GO:0004731	purine-nucleoside phosphorylase activity	0	2	0	0.670072	1	1	1
cellular_component	GO:0016592	mediator complex	0	2	0	0.700078	1	1	1
molecular_function	GO:0016274	protein-arginine N-methyltransferase activity	0	8	0	0.43436	0.865096	1	1
cellular_component	GO:0015934	large ribosomal subunit	0	7	0	0.348171	0.901733	1	1
molecular_function	GO:0015643	toxic substance binding	0	2	0	0.670072	1	1	1
molecular_function	GO:0015035	protein-disulfide reductase activity	0	4	0	0.0604824	1	0.996	1
molecular_function	GO:0016972	thiol oxidase activity	0	2	0	0.448936	1	1	1
biological_process	GO:0034975	protein folding in endoplasmic reticulum	0	2	0	0.631706	1	1	1
molecular_function	GO:0004164	diphthine synthase activity	0	1	0	0.818593	1	1	1
biological_process	GO:0016973	poly(A)+ mRNA export from nucleus	0	3	0	0.50201	1	1	1
molecular_function	GO:0052689	carboxylic ester hydrolase activity	0	1	0	0.706157	0.484744	1	1
molecular_function	GO:0051903	S-(hydroxymethyl)glutathione dehydrogenase activity	0	1	0	0.818593	1	1	1
molecular_function	GO:0018738	S-formylglutathione hydrolase activity	0	1	0	0.818593	1	1	1
biological_process	GO:0006069	ethanol oxidation	0	1	0	0.794836	1	1	1
biological_process	GO:0046294	formaldehyde catabolic process	0	1	0	0.794836	1	1	1
molecular_function	GO:0008890	glycine C-acetyltransferase activity	0	1	0	0.818593	1	1	1
biological_process	GO:0006567	threonine catabolic process	0	1	0	0.794836	1	1	1
molecular_function	GO:0004359	glutaminase activity	0	4	0	0.448936	1	1	1
molecular_function	GO:0003952	NAD+ synthase (glutamine-hydrolyzing) activity	0	1	0	0.818593	1	1	1
cellular_component	GO:0015935	small ribosomal subunit	0	7	0	0.553959	0.79923	1	1
molecular_function	GO:0008474	palmitoyl-(protein) hydrolase activity	0	1	0	0.818593	1	1	1
biological_process	GO:0002084	protein depalmitoylation	0	1	0	0.794836	1	1	1
molecular_function	GO:0003994	aconitate hydratase activity	0	2	0	0.670072	1	1	1
molecular_function	GO:0047780	citrate dehydratase activity	0	2	0	0.670072	1	1	1
cellular_component	GO:0005758	mitochondrial intermembrane space	0	5	0	0.409974	1	1	1
cellular_component	GO:0070469	respirasome	0	9	0	0.140469	1	0.995	1
molecular_function	GO:0016279	protein-lysine N-methyltransferase activity	0	2	0	0.877714	0.321019	1	1
molecular_function	GO:0004591	oxoglutarate dehydrogenase (succinyl-transferring) activity	0	2	0	0.670072	1	1	1
molecular_function	GO:0030976	thiamine pyrophosphate binding	0	3	0	0.548479	1	1	1
molecular_function	GO:0005337	nucleoside transmembrane transporter activity	0	6	0	0.300739	1	1	1
molecular_function	GO:0016756	glutathione gamma-glutamylcysteinyltransferase activity	0	1	0	0.818593	1	1	1
biological_process	GO:0046938	phytochelatin biosynthetic process	0	1	0	0.794836	1	1	1
biological_process	GO:0010038	response to metal ion	0	2	0	0.631706	1	1	1
molecular_function	GO:0004370	glycerol kinase activity	0	1	0	0.818593	1	1	1
biological_process	GO:0019563	glycerol catabolic process	0	1	0	0.794836	1	1	1
molecular_function	GO:0004069	L-aspartate:2-oxoglutarate aminotransferase activity	0	2	0	0.670072	1	1	1
molecular_function	GO:0042281	dolichyl pyrophosphate Man9GlcNAc2 alpha-1,3-glucosyltransferase activity	0	1	0	0.818593	1	1	1
biological_process	GO:0006488	dolichol-linked oligosaccharide biosynthetic process	0	7	0	0.200035	1	1	1
molecular_function	GO:0016899	oxidoreductase activity, acting on the CH-OH group of donors, oxygen as acceptor	0	1	0	0.670072	1	1	1
cellular_component	GO:0005764	lysosome	0	1	0	0.700078	1	1	1
cellular_component	GO:0071986	Ragulator complex	0	1	0	0.836721	1	1	1
biological_process	GO:0043154	negative regulation of cysteine-type endopeptidase activity involved in apoptotic process	0	1	0	0.794836	1	1	1
molecular_function	GO:0003881	CDP-diacylglycerol-inositol 3-phosphatidyltransferase activity	0	1	0	0.818593	1	1	1
molecular_function	GO:0050291	sphingosine N-acyltransferase activity	0	6	0	0.300739	1	1	1
biological_process	GO:0046513	ceramide biosynthetic process	0	6	0	0.251807	1	1	1
molecular_function	GO:0042586	peptide deformylase activity	0	2	0	0.670072	1	1	1
molecular_function	GO:0016668	oxidoreductase activity, acting on a sulfur group of donors, NAD(P) as acceptor	0	1	0	0.246133	1	1	1
cellular_component	GO:0005666	RNA polymerase III complex	0	4	0	0.490043	1	1	1
biological_process	GO:0006383	transcription by RNA polymerase III	0	3	0	0.50201	1	1	1
molecular_function	GO:0018025	calmodulin-lysine N-methyltransferase activity	0	1	0	0.818593	1	1	1
biological_process	GO:0032543	mitochondrial translation	0	2	0	0.50201	1	1	1
cellular_component	GO:0005871	kinesin complex	0	1	0	0.836721	1	1	1
molecular_function	GO:0019894	kinesin binding	0	1	0	0.818593	1	1	1
molecular_function	GO:0004820	glycine-tRNA ligase activity	0	1	0	0.818593	1	1	1
biological_process	GO:0006426	glycyl-tRNA aminoacylation	0	1	0	0.794836	1	1	1
molecular_function	GO:0051731	polynucleotide 5'-hydroxyl-kinase activity	0	3	0	0.548479	1	1	1
molecular_function	GO:0004739	pyruvate dehydrogenase (acetyl-transferring) activity	0	2	0	0.670072	1	1	1
biological_process	GO:0006086	acetyl-CoA biosynthetic process from pyruvate	0	2	0	0.631706	1	1	1
molecular_function	GO:0019104	DNA N-glycosylase activity	0	1	0	0.955431	0.225106	1	1
molecular_function	GO:0003906	DNA-(apurinic or apyrimidinic site) endonuclease activity	0	1	0	0.994042	0.0867433	1	1
cellular_component	GO:0001917	photoreceptor inner segment	0	2	0	0.700078	1	1	1
molecular_function	GO:0004798	thymidylate kinase activity	0	1	0	0.818593	1	1	1
biological_process	GO:0006233	dTDP biosynthetic process	0	1	0	0.794836	1	1	1
molecular_function	GO:0016702	oxidoreductase activity, acting on single donors with incorporation of molecular oxygen, incorporation of two atoms of oxygen	0	5	0	0.559016	0.798564	1	1
molecular_function	GO:0005375	copper ion transmembrane transporter activity	0	4	0	0.448936	1	1	1
biological_process	GO:0006878	cellular copper ion homeostasis	0	4	0	0.398906	1	1	1
molecular_function	GO:0043139	5'-3' DNA helicase activity	0	3	0	0.548479	1	1	1
cellular_component	GO:0030132	clathrin coat of coated pit	0	2	0	0.58573	1	1	1
cellular_component	GO:0030130	clathrin coat of trans-Golgi network vesicle	0	2	0	0.58573	1	1	1
molecular_function	GO:0016971	flavin-linked sulfhydryl oxidase activity	0	2	0	0.670072	1	1	1
molecular_function	GO:0030942	endoplasmic reticulum signal peptide binding	0	1	0	0.818593	1	1	1
molecular_function	GO:0005047	signal recognition particle binding	0	2	0	0.670072	1	1	1
molecular_function	GO:0003854	3-beta-hydroxy-delta5-steroid dehydrogenase activity	0	2	0	0.670072	1	1	1
biological_process	GO:0006694	steroid biosynthetic process	0	2	0	0.50201	1	1	1
molecular_function	GO:0004427	inorganic diphosphatase activity	0	4	0	0.448936	1	1	1
molecular_function	GO:0009678	pyrophosphate hydrolysis-driven proton transmembrane transporter activity	0	3	0	0.134904	1	1	1
cellular_component	GO:0090730	Las1 complex	0	1	0	0.836721	1	1	1
molecular_function	GO:0030620	U2 snRNA binding	0	1	0	0.818593	1	1	1
molecular_function	GO:0004791	thioredoxin-disulfide reductase activity	0	2	0	0.670072	1	1	1
cellular_component	GO:0071013	catalytic step 2 spliceosome	0	1	0	0.836721	1	1	1
biological_process	GO:0009253	peptidoglycan catabolic process	0	2	0	0.631706	1	1	1
molecular_function	GO:0019799	tubulin N-acetyltransferase activity	0	5	0	0.367447	1	1	1
biological_process	GO:0071929	alpha-tubulin acetylation	0	5	0	0.316949	1	1	1
biological_process	GO:0070507	regulation of microtubule cytoskeleton organization	0	4	0	0.306586	0.920409	1	1
biological_process	GO:0032447	protein urmylation	0	2	0	0.631706	1	1	1
biological_process	GO:0051123	RNA polymerase II preinitiation complex assembly	0	1	0	0.794836	1	1	1
biological_process	GO:0031122	cytoplasmic microtubule organization	0	2	0	0.631706	1	1	1
biological_process	GO:0030705	cytoskeleton-dependent intracellular transport	0	3	0	0.53995	0.740086	1	1
molecular_function	GO:0017025	TBP-class protein binding	0	2	0	0.670072	1	1	1
biological_process	GO:0070897	transcription preinitiation complex assembly	0	2	0	0.50201	1	1	1
biological_process	GO:0010265	SCF complex assembly	0	1	0	0.794836	1	1	1
molecular_function	GO:0106261	tRNA uridine(34) acetyltransferase activity	0	1	0	0.818593	1	1	1
molecular_function	GO:0004813	alanine-tRNA ligase activity	0	2	0	0.670072	1	1	1
biological_process	GO:0006419	alanyl-tRNA aminoacylation	0	2	0	0.631706	1	1	1
molecular_function	GO:0008531	riboflavin kinase activity	0	1	0	0.818593	1	1	1
biological_process	GO:0009398	FMN biosynthetic process	0	1	0	0.794836	1	1	1
biological_process	GO:0009231	riboflavin biosynthetic process	0	1	0	0.794836	1	1	1
molecular_function	GO:0004594	pantothenate kinase activity	0	2	0	0.670072	1	1	1
biological_process	GO:0015937	coenzyme A biosynthetic process	0	6	0	0.251807	1	1	1
molecular_function	GO:0016841	ammonia-lyase activity	0	2	0	0.670072	1	1	1
molecular_function	GO:0004197	cysteine-type endopeptidase activity	0	5	0	0.14294	0.929571	1	1
molecular_function	GO:0016603	glutaminyl-peptide cyclotransferase activity	0	3	0	0.548479	1	1	1
biological_process	GO:0017186	peptidyl-pyroglutamic acid biosynthetic process, using glutaminyl-peptide cyclotransferase	0	3	0	0.50201	1	1	1
molecular_function	GO:0004315	3-oxoacyl-[acyl-carrier-protein] synthase activity	0	1	0	0.818593	1	1	1
biological_process	GO:0007219	Notch signaling pathway	0	2	0	0.631706	1	1	1
molecular_function	GO:0003885	D-arabinono-1,4-lactone oxidase activity	0	1	0	0.818593	1	1	1
biological_process	GO:0007010	cytoskeleton organization	0	2	0	0.999235	0.00207103	1	0.39
cellular_component	GO:0031417	NatC complex	0	1	0	0.836721	1	1	1
biological_process	GO:0017196	N-terminal peptidyl-methionine acetylation	0	2	0	0.631706	1	1	1
molecular_function	GO:0017150	tRNA dihydrouridine synthase activity	0	3	0	0.548479	1	1	1
molecular_function	GO:0015095	magnesium ion transmembrane transporter activity	0	1	0	0.818593	1	1	1
molecular_function	GO:0035368	selenocysteine insertion sequence binding	0	1	0	0.818593	1	1	1
molecular_function	GO:0016798	hydrolase activity, acting on glycosyl bonds	0	8	0	0.00394739	0.998367	0.252	1
molecular_function	GO:0004730	pseudouridylate synthase activity	0	1	0	0.818593	1	1	1
molecular_function	GO:0070290	N-acylphosphatidylethanolamine-specific phospholipase D activity	0	1	0	0.818593	1	1	1
molecular_function	GO:0004630	phospholipase D activity	0	1	0	0.818593	1	1	1
molecular_function	GO:0004806	triglyceride lipase activity	0	2	0	0.670072	1	1	1
cellular_component	GO:0000439	transcription factor TFIIH core complex	0	3	0	0.58573	1	1	1
cellular_component	GO:0035060	brahma complex	0	1	0	0.836721	1	1	1
cellular_component	GO:0016514	SWI/SNF complex	0	1	0	0.836721	1	1	1
molecular_function	GO:0008479	queuine tRNA-ribosyltransferase activity	0	1	0	0.818593	1	1	1
biological_process	GO:0101030	tRNA-guanine transglycosylation	0	2	0	0.631706	1	1	1
molecular_function	GO:0019948	SUMO activating enzyme activity	0	1	0	0.818593	1	1	1
biological_process	GO:0016925	protein sumoylation	0	2	0	0.631706	1	1	1
cellular_component	GO:0031461	cullin-RING ubiquitin ligase complex	0	3	0	0.0982666	1	0.97	1
molecular_function	GO:0031625	ubiquitin protein ligase binding	0	7	0	0.246133	1	1	1
molecular_function	GO:0004372	glycine hydroxymethyltransferase activity	0	2	0	0.670072	1	1	1
biological_process	GO:0019264	glycine biosynthetic process from serine	0	2	0	0.631706	1	1	1
biological_process	GO:0035999	tetrahydrofolate interconversion	0	3	0	0.50201	1	1	1
cellular_component	GO:0005838	proteasome regulatory particle	0	3	0	0.94103	0.255036	1	1
biological_process	GO:0006508	proteolysis	0	2	0	0.73918	0.336158	1	1
molecular_function	GO:0061710	L-threonylcarbamoyladenylate synthase	0	1	0	0.818593	1	1	1
biological_process	GO:0000338	protein deneddylation	0	2	0	0.631706	1	1	1
cellular_component	GO:0005887	integral component of plasma membrane	0	7	0	0.286917	1	1	1
biological_process	GO:0070682	proteasome regulatory particle assembly	0	1	0	0.794836	1	1	1
biological_process	GO:0006935	chemotaxis	0	1	0	0.794836	1	1	1
cellular_component	GO:0005839	proteasome core complex	0	7	0	0.54658	0.729491	1	1
molecular_function	GO:0004298	threonine-type endopeptidase activity	0	8	0	0.201436	1	1	1
molecular_function	GO:0004648	O-phospho-L-serine:2-oxoglutarate aminotransferase activity	0	3	0	0.548479	1	1	1
biological_process	GO:0006564	L-serine biosynthetic process	0	3	0	0.50201	1	1	1
molecular_function	GO:0015292	uniporter activity	0	4	0	0.448936	1	1	1
biological_process	GO:0051560	mitochondrial calcium ion homeostasis	0	4	0	0.398906	1	1	1
biological_process	GO:0006081	cellular aldehyde metabolic process	0	3	0	0.251807	1	1	1
molecular_function	GO:0016868	intramolecular transferase activity, phosphotransferases	0	3	0	0.300739	1	1	1
cellular_component	GO:0005968	Rab-protein geranylgeranyltransferase complex	0	2	0	0.700078	1	1	1
molecular_function	GO:0004663	Rab geranylgeranyltransferase activity	0	2	0	0.670072	1	1	1
biological_process	GO:0018344	protein geranylgeranylation	0	2	0	0.631706	1	1	1
cellular_component	GO:0045239	tricarboxylic acid cycle enzyme complex	0	1	0	0.700078	1	1	1
molecular_function	GO:0004333	fumarate hydratase activity	0	1	0	0.818593	1	1	1
biological_process	GO:0006106	fumarate metabolic process	0	1	0	0.794836	1	1	1
molecular_function	GO:0097367	carbohydrate derivative binding	0	3	0	1	1.67185e-07	1	0
molecular_function	GO:0004360	glutamine-fructose-6-phosphate transaminase (isomerizing) activity	0	3	0	0.548479	1	1	1
biological_process	GO:1901137	carbohydrate derivative biosynthetic process	0	3	0	7.13229e-08	1	0	1
biological_process	GO:0006541	glutamine metabolic process	0	9	0	0.0398346	1	0.979	1
molecular_function	GO:0004491	methylmalonate-semialdehyde dehydrogenase (acylating) activity	0	1	0	0.818593	1	1	1
molecular_function	GO:0097573	glutathione oxidoreductase activity	0	5	0	0.367447	1	1	1
molecular_function	GO:0019789	SUMO transferase activity	0	1	0	0.818593	1	1	1
cellular_component	GO:0071439	clathrin complex	0	1	0	0.836721	1	1	1
molecular_function	GO:0032051	clathrin light chain binding	0	1	0	0.818593	1	1	1
molecular_function	GO:0008260	3-oxoacid CoA-transferase activity	0	2	0	0.670072	1	1	1
biological_process	GO:0046952	ketone body catabolic process	0	2	0	0.631706	1	1	1
cellular_component	GO:0005905	clathrin-coated pit	0	1	0	0.490043	1	1	1
biological_process	GO:0006897	endocytosis	0	3	0	0.398906	1	1	1
biological_process	GO:0016070	RNA metabolic process	0	2	0	0.998537	0.00221614	1	0.397
molecular_function	GO:0003847	1-alkyl-2-acetylglycerophosphocholine esterase activity	0	8	0	0.201436	1	1	1
cellular_component	GO:0005675	transcription factor TFIIH holo complex	0	2	0	0.700078	1	1	1
biological_process	GO:0070816	phosphorylation of RNA polymerase II C-terminal domain	0	1	0	0.794836	1	1	1
biological_process	GO:0019346	transsulfuration	0	5	0	0.316949	1	1	1
biological_process	GO:0019432	triglyceride biosynthetic process	0	1	0	0.794836	1	1	1
molecular_function	GO:0004581	dolichyl-phosphate beta-glucosyltransferase activity	0	1	0	0.818593	1	1	1
biological_process	GO:0006662	glycerol ether metabolic process	0	1	0	0.97087	0.188677	1	1
biological_process	GO:0006493	protein O-linked glycosylation	0	1	0	0.794836	1	1	1
biological_process	GO:0016485	protein processing	0	1	0	0.0795908	1	1	1
molecular_function	GO:0004803	transposase activity	0	4	0	0.448936	1	1	1
biological_process	GO:0006313	transposition, DNA-mediated	0	4	0	0.398906	1	1	1
molecular_function	GO:0004866	endopeptidase inhibitor activity	0	10	0	0.134904	1	1	1
biological_process	GO:0035608	protein deglutamylation	0	3	0	0.50201	1	1	1
molecular_function	GO:0043047	single-stranded telomeric DNA binding	0	5	0	0.367447	1	1	1
molecular_function	GO:0004163	diphosphomevalonate decarboxylase activity	0	1	0	0.818593	1	1	1
biological_process	GO:0006695	cholesterol biosynthetic process	0	1	0	0.794836	1	1	1
biological_process	GO:0019287	isopentenyl diphosphate biosynthetic process, mevalonate pathway	0	2	0	0.631706	1	1	1
biological_process	GO:0042026	protein refolding	0	3	0	0.50201	1	1	1
biological_process	GO:0071985	multivesicular body sorting pathway	0	2	0	0.316949	1	1	1
cellular_component	GO:0005854	nascent polypeptide-associated complex	0	1	0	0.836721	1	1	1
molecular_function	GO:0004550	nucleoside diphosphate kinase activity	0	6	0	0.300739	1	1	1
biological_process	GO:0006241	CTP biosynthetic process	0	6	0	0.251807	1	1	1
biological_process	GO:0006183	GTP biosynthetic process	0	6	0	0.251807	1	1	1
biological_process	GO:0006228	UTP biosynthetic process	0	6	0	0.251807	1	1	1
molecular_function	GO:0003860	3-hydroxyisobutyryl-CoA hydrolase activity	0	4	0	0.448936	1	1	1
biological_process	GO:0035721	intraciliary retrograde transport	0	2	0	0.631706	1	1	1
molecular_function	GO:0004767	sphingomyelin phosphodiesterase activity	0	7	0	0.246133	1	1	1
biological_process	GO:0006685	sphingomyelin catabolic process	0	5	0	0.316949	1	1	1
molecular_function	GO:0019825	oxygen binding	0	3	0	0.548479	1	1	1
molecular_function	GO:0005344	oxygen carrier activity	0	2	0	0.670072	1	1	1
molecular_function	GO:0004407	histone deacetylase activity	0	1	0	0.448936	1	1	1
cellular_component	GO:0005785	signal recognition particle receptor complex	0	1	0	0.836721	1	1	1
molecular_function	GO:0008495	protoheme IX farnesyltransferase activity	0	1	0	0.818593	1	1	1
biological_process	GO:0048034	heme O biosynthetic process	0	1	0	0.794836	1	1	1
cellular_component	GO:0005778	peroxisomal membrane	0	2	0	0.20077	1	1	1
biological_process	GO:0006625	protein targeting to peroxisome	0	1	0	0.631706	1	1	1
biological_process	GO:0006913	nucleocytoplasmic transport	0	1	0	0.725772	0.448932	1	1
molecular_function	GO:0003688	DNA replication origin binding	0	1	0	0.818593	1	1	1
cellular_component	GO:0034044	exomer complex	0	1	0	0.836721	1	1	1
biological_process	GO:0006893	Golgi to plasma membrane transport	0	1	0	0.794836	1	1	1
biological_process	GO:1901136	carbohydrate derivative catabolic process	0	1	0	0.158893	1	1	1
biological_process	GO:0043087	regulation of GTPase activity	0	2	0	0.50201	1	1	1
molecular_function	GO:0005471	ATP:ADP antiporter activity	0	5	0	0.367447	1	1	1
biological_process	GO:0140021	mitochondrial ADP transmembrane transport	0	5	0	0.316949	1	1	1
biological_process	GO:1990544	mitochondrial ATP transmembrane transport	0	5	0	0.316949	1	1	1
molecular_function	GO:0008418	protein-N-terminal asparagine amidohydrolase activity	0	5	0	0.367447	1	1	1
molecular_function	GO:0070773	protein-N-terminal glutamine amidohydrolase activity	0	5	0	0.367447	1	1	1
cellular_component	GO:0000221	vacuolar proton-transporting V-type ATPase, V1 domain	0	1	0	0.836721	1	1	1
molecular_function	GO:0004818	glutamate-tRNA ligase activity	0	1	0	0.818593	1	1	1
biological_process	GO:0006424	glutamyl-tRNA aminoacylation	0	1	0	0.794836	1	1	1
cellular_component	GO:0045271	respiratory chain complex I	0	1	0	0.836721	1	1	1
molecular_function	GO:0004471	malate dehydrogenase (decarboxylating) (NAD+) activity	0	2	0	0.670072	1	1	1
molecular_function	GO:0019787	ubiquitin-like protein transferase activity	0	1	0	0.964018	0.0607973	1	1
biological_process	GO:0009742	brassinosteroid mediated signaling pathway	0	1	0	0.794836	1	1	1
molecular_function	GO:0004000	adenosine deaminase activity	0	2	0	0.548479	1	1	1
biological_process	GO:0009168	purine ribonucleoside monophosphate biosynthetic process	0	1	0	0.251807	1	1	1
biological_process	GO:0006166	purine ribonucleoside salvage	0	3	0	0.50201	1	1	1
molecular_function	GO:0008193	tRNA guanylyltransferase activity	0	1	0	0.818593	1	1	1
molecular_function	GO:0008452	RNA ligase activity	0	1	0	0.818593	1	1	1
cellular_component	GO:0030123	AP-3 adaptor complex	0	2	0	0.700078	1	1	1
molecular_function	GO:0005094	Rho GDP-dissociation inhibitor activity	0	1	0	0.818593	1	1	1
biological_process	GO:0016540	protein autoprocessing	0	2	0	0.631706	1	1	1
molecular_function	GO:0008444	CDP-diacylglycerol-glycerol-3-phosphate 3-phosphatidyltransferase activity	0	1	0	0.818593	1	1	1
biological_process	GO:0032981	mitochondrial respiratory chain complex I assembly	0	2	0	0.631706	1	1	1
cellular_component	GO:0031390	Ctf18 RFC-like complex	0	1	0	0.836721	1	1	1
biological_process	GO:0007064	mitotic sister chromatid cohesion	0	1	0	0.957965	0.368294	1	1
molecular_function	GO:0004930	G protein-coupled receptor activity	0	1	0	0.818593	1	1	1
biological_process	GO:0019674	NAD metabolic process	0	5	0	0.316949	1	1	1
biological_process	GO:0006741	NADP biosynthetic process	0	4	0	0.398906	1	1	1
biological_process	GO:0042981	regulation of apoptotic process	0	1	0	0.631706	1	1	1
molecular_function	GO:0061598	molybdopterin adenylyltransferase activity	0	1	0	0.818593	1	1	1
molecular_function	GO:0061599	molybdopterin molybdotransferase activity	0	1	0	0.818593	1	1	1
biological_process	GO:0032324	molybdopterin cofactor biosynthetic process	0	1	0	0.794836	1	1	1
molecular_function	GO:0046556	alpha-L-arabinofuranosidase activity	0	1	0	0.818593	1	1	1
biological_process	GO:0046373	L-arabinose metabolic process	0	1	0	0.794836	1	1	1
molecular_function	GO:0042781	3'-tRNA processing endoribonuclease activity	0	1	0	0.818593	1	1	1
cellular_component	GO:0005685	U1 snRNP	0	2	0	0.700078	1	1	1
cellular_component	GO:0005686	U2 snRNP	0	1	0	0.836721	1	1	1
cellular_component	GO:0005687	U4 snRNP	0	1	0	0.836721	1	1	1
molecular_function	GO:0008184	glycogen phosphorylase activity	0	3	0	0.548479	1	1	1
molecular_function	GO:0102250	linear malto-oligosaccharide phosphorylase activity	0	3	0	0.548479	1	1	1
molecular_function	GO:0102499	SHG alpha-glucan phosphorylase activity	0	3	0	0.548479	1	1	1
cellular_component	GO:0031415	NatA complex	0	1	0	0.836721	1	1	1
biological_process	GO:0006474	N-terminal protein amino acid acetylation	0	1	0	0.50201	1	1	1
molecular_function	GO:0004001	adenosine kinase activity	0	1	0	0.818593	1	1	1
biological_process	GO:0044209	AMP salvage	0	2	0	0.631706	1	1	1
cellular_component	GO:0000228	nuclear chromosome	0	3	0	0.869589	0.297251	1	1
cellular_component	GO:0070603	SWI/SNF superfamily-type complex	0	3	0	0.641127	0.651829	1	1
molecular_function	GO:0000062	fatty-acyl-CoA binding	0	5	0	0.367447	1	1	1
cellular_component	GO:0005736	RNA polymerase I complex	0	1	0	0.836721	1	1	1
cellular_component	GO:0005665	RNA polymerase II, core complex	0	2	0	0.700078	1	1	1
molecular_function	GO:0004535	poly(A)-specific ribonuclease activity	0	4	0	0.448936	1	1	1
biological_process	GO:0070084	protein initiator methionine removal	0	4	0	0.398906	1	1	1
molecular_function	GO:0004747	ribokinase activity	0	2	0	0.670072	1	1	1
biological_process	GO:0019303	D-ribose catabolic process	0	2	0	0.631706	1	1	1
molecular_function	GO:0000009	alpha-1,6-mannosyltransferase activity	0	1	0	0.670072	1	1	1
molecular_function	GO:0015075	ion transmembrane transporter activity	0	6	0	0.9997	0.000467593	1	0.091
molecular_function	GO:0015165	pyrimidine nucleotide-sugar transmembrane transporter activity	0	3	0	0.548479	1	1	1
biological_process	GO:0006408	snRNA export from nucleus	0	1	0	0.794836	1	1	1
molecular_function	GO:0008521	acetyl-CoA transmembrane transporter activity	0	1	0	0.818593	1	1	1
biological_process	GO:0000290	deadenylation-dependent decapping of nuclear-transcribed mRNA	0	3	0	0.50201	1	1	1
molecular_function	GO:0140575	transmembrane monodehydroascorbate reductase activity	0	2	0	0.670072	1	1	1
biological_process	GO:0034404	nucleobase-containing small molecule biosynthetic process	0	2	0	0.126202	1	1	1
biological_process	GO:0009143	nucleoside triphosphate catabolic process	0	2	0	0.398906	1	1	1
molecular_function	GO:0017113	dihydropyrimidine dehydrogenase (NADP+) activity	0	1	0	0.818593	1	1	1
biological_process	GO:0019483	beta-alanine biosynthetic process	0	1	0	0.794836	1	1	1
biological_process	GO:0006210	thymine catabolic process	0	1	0	0.794836	1	1	1
biological_process	GO:0006212	uracil catabolic process	0	1	0	0.794836	1	1	1
molecular_function	GO:0004735	pyrroline-5-carboxylate reductase activity	0	1	0	0.818593	1	1	1
biological_process	GO:0006561	proline biosynthetic process	0	1	0	0.631706	1	1	1
molecular_function	GO:0003714	transcription corepressor activity	0	3	0	0.548479	1	1	1
molecular_function	GO:0016783	sulfurtransferase activity	0	3	0	0.367447	1	1	1
molecular_function	GO:0050480	imidazolonepropionase activity	0	1	0	0.818593	1	1	1
molecular_function	GO:0016153	urocanate hydratase activity	0	1	0	0.818593	1	1	1
biological_process	GO:0019556	histidine catabolic process to glutamate and formamide	0	1	0	0.794836	1	1	1
biological_process	GO:0019557	histidine catabolic process to glutamate and formate	0	1	0	0.794836	1	1	1
molecular_function	GO:0031593	polyubiquitin modification-dependent protein binding	0	1	0	0.818593	1	1	1
molecular_function	GO:0004609	phosphatidylserine decarboxylase activity	0	2	0	0.670072	1	1	1
biological_process	GO:0006646	phosphatidylethanolamine biosynthetic process	0	4	0	0.398906	1	1	1
molecular_function	GO:0000215	tRNA 2'-phosphotransferase activity	0	1	0	0.818593	1	1	1
molecular_function	GO:0003968	RNA-directed 5'-3' RNA polymerase activity	0	3	0	0.548479	1	1	1
biological_process	GO:0006796	phosphate-containing compound metabolic process	0	1	0	0.0130201	0.992286	0.672	1
biological_process	GO:0022900	electron transport chain	0	3	0	0.200035	1	1	1
biological_process	GO:0035303	regulation of dephosphorylation	0	1	0	0.986937	0.0552198	1	1
molecular_function	GO:0031071	cysteine desulfurase activity	0	1	0	0.818593	1	1	1
biological_process	GO:0044571	[2Fe-2S] cluster assembly	0	1	0	0.794836	1	1	1
molecular_function	GO:0047617	acyl-CoA hydrolase activity	0	3	0	0.548479	1	1	1
biological_process	GO:0034599	cellular response to oxidative stress	0	2	0	0.631706	1	1	1
molecular_function	GO:0019239	deaminase activity	0	2	0	0.367447	1	1	1
molecular_function	GO:0004652	polynucleotide adenylyltransferase activity	0	4	0	0.448936	1	1	1
biological_process	GO:0043631	RNA polyadenylation	0	4	0	0.200035	1	1	1
molecular_function	GO:0004139	deoxyribose-phosphate aldolase activity	0	1	0	0.818593	1	1	1
biological_process	GO:0009264	deoxyribonucleotide catabolic process	0	1	0	0.50201	1	1	1
biological_process	GO:0046386	deoxyribose phosphate catabolic process	0	1	0	0.50201	1	1	1
cellular_component	GO:0005787	signal peptidase complex	0	3	0	0.58573	1	1	1
biological_process	GO:0006465	signal peptide processing	0	6	0	0.251807	1	1	1
molecular_function	GO:0019781	NEDD8 activating enzyme activity	0	2	0	0.670072	1	1	1
biological_process	GO:0045116	protein neddylation	0	2	0	0.631706	1	1	1
biological_process	GO:0006631	fatty acid metabolic process	0	2	0	0.00061523	1	0.051	1
molecular_function	GO:0004634	phosphopyruvate hydratase activity	0	3	0	0.548479	1	1	1
biological_process	GO:0009263	deoxyribonucleotide biosynthetic process	0	1	0	0.316949	1	1	1
molecular_function	GO:0061711	N(6)-L-threonylcarbamoyladenine synthase activity	0	2	0	0.670072	1	1	1
biological_process	GO:0002949	tRNA threonylcarbamoyladenosine modification	0	2	0	0.631706	1	1	1
molecular_function	GO:0004474	malate synthase activity	0	1	0	0.818593	1	1	1
biological_process	GO:0006097	glyoxylate cycle	0	1	0	0.794836	1	1	1
molecular_function	GO:0035299	inositol pentakisphosphate 2-kinase activity	0	1	0	0.818593	1	1	1
biological_process	GO:0035494	SNARE complex disassembly	0	1	0	0.794836	1	1	1
biological_process	GO:0015693	magnesium ion transport	0	3	0	0.50201	1	1	1
molecular_function	GO:0008177	succinate dehydrogenase (ubiquinone) activity	0	2	0	0.670072	1	1	1
biological_process	GO:0030245	cellulose catabolic process	0	2	0	0.631706	1	1	1
molecular_function	GO:0051751	alpha-1,4-mannosyltransferase activity	0	1	0	0.818593	1	1	1
biological_process	GO:0031124	mRNA 3'-end processing	0	1	0	0.398906	1	1	1
biological_process	GO:0006611	protein export from nucleus	0	1	0	0.794836	1	1	1
cellular_component	GO:0043229	intracellular organelle	0	2	0	1	6.36035e-19	1	0
biological_process	GO:0071704	organic substance metabolic process	0	3	0	4.77296e-06	0.999997	0	1
biological_process	GO:0007186	G protein-coupled receptor signaling pathway	0	3	0	0.642658	0.748193	1	1
biological_process	GO:0019236	response to pheromone	0	3	0	0.50201	1	1	1
biological_process	GO:0000470	maturation of LSU-rRNA	0	1	0	0.938203	0.273264	1	1
molecular_function	GO:0004534	5'-3' exoribonuclease activity	0	1	0	0.818593	1	1	1
molecular_function	GO:0030975	thiamine binding	0	1	0	0.818593	1	1	1
molecular_function	GO:0004788	thiamine diphosphokinase activity	0	1	0	0.818593	1	1	1
biological_process	GO:0009229	thiamine diphosphate biosynthetic process	0	1	0	0.794836	1	1	1
biological_process	GO:0006772	thiamine metabolic process	0	1	0	0.794836	1	1	1
molecular_function	GO:0017178	diphthine-ammonia ligase activity	0	1	0	0.818593	1	1	1
molecular_function	GO:0005093	Rab GDP-dissociation inhibitor activity	0	1	0	0.818593	1	1	1
molecular_function	GO:0045504	dynein heavy chain binding	0	1	0	0.818593	1	1	1
molecular_function	GO:0045503	dynein light chain binding	0	1	0	0.818593	1	1	1
molecular_function	GO:0016615	malate dehydrogenase activity	0	1	0	0.448936	1	1	1
molecular_function	GO:0016616	oxidoreductase activity, acting on the CH-OH group of donors, NAD or NADP as acceptor	0	3	0	0.0013096	0.999882	0.09	1
biological_process	GO:0060261	positive regulation of transcription initiation from RNA polymerase II promoter	0	3	0	0.50201	1	1	1
biological_process	GO:0006301	postreplication repair	0	2	0	0.726736	0.683051	1	1
biological_process	GO:0006513	protein monoubiquitination	0	2	0	0.398906	1	1	1
molecular_function	GO:0004452	isopentenyl-diphosphate delta-isomerase activity	0	1	0	0.818593	1	1	1
biological_process	GO:0050992	dimethylallyl diphosphate biosynthetic process	0	1	0	0.794836	1	1	1
biological_process	GO:0008299	isoprenoid biosynthetic process	0	4	0	0.200035	1	1	1
biological_process	GO:0007015	actin filament organization	0	2	0	0.892214	0.268385	1	1
biological_process	GO:2000601	positive regulation of Arp2/3 complex-mediated actin nucleation	0	1	0	0.794836	1	1	1
molecular_function	GO:0008915	lipid-A-disaccharide synthase activity	0	1	0	0.818593	1	1	1
biological_process	GO:0009245	lipid A biosynthetic process	0	1	0	0.794836	1	1	1
biological_process	GO:0045892	negative regulation of transcription, DNA-templated	0	1	0	0.631706	1	1	1
cellular_component	GO:0012505	endomembrane system	0	1	0	0.0944761	0.937133	0.955	1
biological_process	GO:0007033	vacuole organization	0	1	0	0.631706	1	1	1
biological_process	GO:0016570	histone modification	0	5	0	0.378334	0.845179	1	1
molecular_function	GO:0017176	phosphatidylinositol N-acetylglucosaminyltransferase activity	0	1	0	0.818593	1	1	1
biological_process	GO:0032456	endocytic recycling	0	3	0	0.50201	1	1	1
molecular_function	GO:0004013	adenosylhomocysteinase activity	0	2	0	0.670072	1	1	1
biological_process	GO:0006730	one-carbon metabolic process	0	7	0	0.100227	1	1	1
cellular_component	GO:0042597	periplasmic space	0	2	0	0.700078	1	1	1
molecular_function	GO:0004420	hydroxymethylglutaryl-CoA reductase (NADPH) activity	0	1	0	0.818593	1	1	1
molecular_function	GO:0004421	hydroxymethylglutaryl-CoA synthase activity	0	1	0	0.818593	1	1	1
biological_process	GO:0006084	acetyl-CoA metabolic process	0	1	0	0.251807	1	1	1
biological_process	GO:0015936	coenzyme A metabolic process	0	1	0	0.200035	1	1	1
biological_process	GO:0010142	farnesyl diphosphate biosynthetic process, mevalonate pathway	0	1	0	0.794836	1	1	1
molecular_function	GO:0004332	fructose-bisphosphate aldolase activity	0	1	0	0.818593	1	1	1
cellular_component	GO:0005819	spindle	0	3	0	0.784747	0.503738	1	1
biological_process	GO:0032147	activation of protein kinase activity	0	1	0	0.794836	1	1	1
biological_process	GO:0060236	regulation of mitotic spindle organization	0	1	0	0.891096	0.49799	1	1
biological_process	GO:0043486	histone exchange	0	2	0	0.631706	1	1	1
biological_process	GO:0010390	histone monoubiquitination	0	1	0	0.631706	1	1	1
cellular_component	GO:0030663	COPI-coated vesicle membrane	0	1	0	0.744964	0.657024	1	1
molecular_function	GO:0005516	calmodulin binding	0	2	0	0.670072	1	1	1
molecular_function	GO:0016979	lipoate-protein ligase activity	0	1	0	0.818593	1	1	1
biological_process	GO:0009249	protein lipoylation	0	1	0	0.794836	1	1	1
molecular_function	GO:0016403	dimethylargininase activity	0	2	0	0.670072	1	1	1
molecular_function	GO:0008239	dipeptidyl-peptidase activity	0	1	0	0.818593	1	1	1
molecular_function	GO:0004084	branched-chain-amino-acid transaminase activity	0	1	0	0.670072	1	1	1
biological_process	GO:0009081	branched-chain amino acid metabolic process	0	1	0	0.50201	1	1	1
biological_process	GO:0006851	mitochondrial calcium ion transmembrane transport	0	1	0	0.794836	1	1	1
biological_process	GO:0051103	DNA ligation involved in DNA repair	0	1	0	0.794836	1	1	1
molecular_function	GO:0008810	cellulase activity	0	1	0	0.818593	1	1	1
molecular_function	GO:0004482	mRNA (guanine-N7-)-methyltransferase activity	0	1	0	0.818593	1	1	1
biological_process	GO:0045901	positive regulation of translational elongation	0	3	0	0.50201	1	1	1
biological_process	GO:0045905	positive regulation of translational termination	0	3	0	0.50201	1	1	1
molecular_function	GO:0043878	glyceraldehyde-3-phosphate dehydrogenase (NAD+) (non-phosphorylating) activity	0	2	0	0.670072	1	1	1
molecular_function	GO:0004797	thymidine kinase activity	0	3	0	0.548479	1	1	1
biological_process	GO:0006418	tRNA aminoacylation for protein translation	0	2	0	0.402173	0.753683	1	1
biological_process	GO:0035065	regulation of histone acetylation	0	1	0	0.794836	1	1	1
biological_process	GO:0015074	DNA integration	0	1	0	0.794836	1	1	1
molecular_function	GO:0000340	RNA 7-methylguanosine cap binding	0	1	0	0.818593	1	1	1
molecular_function	GO:0008107	galactoside 2-alpha-L-fucosyltransferase activity	0	6	0	0.300739	1	1	1
biological_process	GO:0007283	spermatogenesis	0	1	0	0.794836	1	1	1
biological_process	GO:1905515	non-motile cilium assembly	0	3	0	0.50201	1	1	1
cellular_component	GO:0005688	U6 snRNP	0	1	0	0.836721	1	1	1
biological_process	GO:0032958	inositol phosphate biosynthetic process	0	5	0	0.316949	1	1	1
biological_process	GO:0006366	transcription by RNA polymerase II	0	1	0	0.198712	0.903077	1	1
cellular_component	GO:0030173	integral component of Golgi membrane	0	1	0	0.836721	1	1	1
molecular_function	GO:0003896	DNA primase activity	0	1	0	0.818593	1	1	1
molecular_function	GO:0017154	semaphorin receptor activity	0	1	0	0.818593	1	1	1
biological_process	GO:0070988	demethylation	0	1	0	0.97087	0.188677	1	1
molecular_function	GO:0004567	beta-mannosidase activity	0	1	0	0.670072	1	1	1
molecular_function	GO:0004343	glucosamine 6-phosphate N-acetyltransferase activity	0	2	0	0.670072	1	1	1
biological_process	GO:0006048	UDP-N-acetylglucosamine biosynthetic process	0	2	0	0.631706	1	1	1
biological_process	GO:0031116	positive regulation of microtubule polymerization	0	3	0	0.50201	1	1	1
cellular_component	GO:0030904	retromer complex	0	1	0	0.973363	0.299922	1	1
molecular_function	GO:0004128	cytochrome-b5 reductase activity, acting on NAD(P)H	0	3	0	0.548479	1	1	1
molecular_function	GO:0052692	raffinose alpha-galactosidase activity	0	5	0	0.367447	1	1	1
molecular_function	GO:0005507	copper ion binding	0	2	0	0.670072	1	1	1
molecular_function	GO:0017128	phospholipid scramblase activity	0	1	0	0.818593	1	1	1
molecular_function	GO:0003874	6-pyruvoyltetrahydropterin synthase activity	0	1	0	0.818593	1	1	1
molecular_function	GO:0043531	ADP binding	0	2	0	0.670072	1	1	1
molecular_function	GO:0004577	N-acetylglucosaminyldiphosphodolichol N-acetylglucosaminyltransferase activity	0	1	0	0.818593	1	1	1
cellular_component	GO:0005663	DNA replication factor C complex	0	2	0	0.700078	1	1	1
molecular_function	GO:0003689	DNA clamp loader activity	0	2	0	0.670072	1	1	1
biological_process	GO:0007030	Golgi organization	0	2	0	0.631706	1	1	1
molecular_function	GO:0016985	mannan endo-1,4-beta-mannosidase activity	0	1	0	0.818593	1	1	1
biological_process	GO:0006080	substituted mannan metabolic process	0	1	0	0.794836	1	1	1
cellular_component	GO:0097255	R2TP complex	0	2	0	0.700078	1	1	1
biological_process	GO:1990547	mitochondrial phosphate ion transmembrane transport	0	1	0	0.794836	1	1	1
biological_process	GO:0007338	single fertilization	0	1	0	0.957965	0.368294	1	1
cellular_component	GO:0045252	oxoglutarate dehydrogenase complex	0	1	0	0.836721	1	1	1
molecular_function	GO:0004149	dihydrolipoyllysine-residue succinyltransferase activity	0	1	0	0.818593	1	1	1
biological_process	GO:0033512	L-lysine catabolic process to acetyl-CoA via saccharopine	0	1	0	0.794836	1	1	1
molecular_function	GO:0080048	GDP-D-glucose phosphorylase activity	0	1	0	0.818593	1	1	1
molecular_function	GO:0008143	poly(A) binding	0	1	0	0.818593	1	1	1
biological_process	GO:1900364	negative regulation of mRNA polyadenylation	0	1	0	0.794836	1	1	1
biological_process	GO:0043488	regulation of mRNA stability	0	1	0	0.398906	1	1	1
cellular_component	GO:0000408	EKC/KEOPS complex	0	1	0	0.836721	1	1	1
molecular_function	GO:0004615	phosphomannomutase activity	0	1	0	0.818593	1	1	1
biological_process	GO:0009298	GDP-mannose biosynthetic process	0	2	0	0.631706	1	1	1
biological_process	GO:0000045	autophagosome assembly	0	1	0	0.794836	1	1	1
biological_process	GO:0000422	autophagy of mitochondrion	0	1	0	0.794836	1	1	1
biological_process	GO:0018205	peptidyl-lysine modification	0	1	0	0.219452	0.949823	1	1
molecular_function	GO:0004617	phosphoglycerate dehydrogenase activity	0	1	0	0.818593	1	1	1
cellular_component	GO:0031901	early endosome membrane	0	1	0	0.836721	1	1	1
cellular_component	GO:0030670	phagocytic vesicle membrane	0	1	0	0.836721	1	1	1
biological_process	GO:0006801	superoxide metabolic process	0	3	0	0.50201	1	1	1
molecular_function	GO:0052656	L-isoleucine transaminase activity	0	1	0	0.818593	1	1	1
molecular_function	GO:0052654	L-leucine transaminase activity	0	1	0	0.818593	1	1	1
molecular_function	GO:0050048	L-leucine:2-oxoglutarate aminotransferase activity	0	1	0	0.818593	1	1	1
molecular_function	GO:0052655	L-valine transaminase activity	0	1	0	0.818593	1	1	1
biological_process	GO:0009082	branched-chain amino acid biosynthetic process	0	1	0	0.794836	1	1	1
biological_process	GO:0008652	cellular amino acid biosynthetic process	0	1	0	0.140205	0.957826	1	1
biological_process	GO:0017004	cytochrome complex assembly	0	1	0	0.794836	1	1	1
biological_process	GO:0017003	protein-heme linkage	0	1	0	0.794836	1	1	1
molecular_function	GO:0000981	DNA-binding transcription factor activity, RNA polymerase II-specific	0	2	0	0.847108	0.551064	1	1
cellular_component	GO:0000931	gamma-tubulin large complex	0	1	0	0.836721	1	1	1
biological_process	GO:0033566	gamma-tubulin complex localization	0	1	0	0.794836	1	1	1
molecular_function	GO:0004821	histidine-tRNA ligase activity	0	2	0	0.670072	1	1	1
biological_process	GO:0006427	histidyl-tRNA aminoacylation	0	2	0	0.631706	1	1	1
cellular_component	GO:0005773	vacuole	0	2	0	0.813103	0.377212	1	1
molecular_function	GO:0050577	GDP-L-fucose synthase activity	0	1	0	0.818593	1	1	1
biological_process	GO:0042351	'de novo' GDP-L-fucose biosynthetic process	0	1	0	0.794836	1	1	1
molecular_function	GO:0061575	cyclin-dependent protein serine/threonine kinase activator activity	0	1	0	0.818593	1	1	1
molecular_function	GO:0004657	proline dehydrogenase activity	0	1	0	0.818593	1	1	1
biological_process	GO:0006562	proline catabolic process	0	1	0	0.794836	1	1	1
molecular_function	GO:0004476	mannose-6-phosphate isomerase activity	0	1	0	0.818593	1	1	1
cellular_component	GO:0016593	Cdc73/Paf1 complex	0	3	0	0.58573	1	1	1
biological_process	GO:0006368	transcription elongation from RNA polymerase II promoter	0	4	0	0.726736	0.683051	1	1
molecular_function	GO:0046912	acyltransferase, acyl groups converted into alkyl on transfer	0	4	0	0.201436	1	1	1
molecular_function	GO:0000030	mannosyltransferase activity	0	2	0	0.134904	1	1	1
cellular_component	GO:0016605	PML body	0	1	0	0.836721	1	1	1
biological_process	GO:0045727	positive regulation of translation	0	1	0	0.398906	1	1	1
molecular_function	GO:1990380	Lys48-specific deubiquitinase activity	0	1	0	0.818593	1	1	1
cellular_component	GO:0034998	oligosaccharyltransferase I complex	0	1	0	0.836721	1	1	1
biological_process	GO:0007031	peroxisome organization	0	1	0	0.100227	1	1	1
molecular_function	GO:0004146	dihydrofolate reductase activity	0	1	0	0.818593	1	1	1
molecular_function	GO:0004799	thymidylate synthase activity	0	1	0	0.818593	1	1	1
biological_process	GO:0006231	dTMP biosynthetic process	0	1	0	0.794836	1	1	1
biological_process	GO:0046654	tetrahydrofolate biosynthetic process	0	3	0	0.50201	1	1	1
biological_process	GO:0045048	protein insertion into ER membrane	0	3	0	0.50201	1	1	1
cellular_component	GO:0031966	mitochondrial membrane	0	1	0	0.270007	0.848149	1	1
biological_process	GO:0006839	mitochondrial transport	0	1	0	0.0631978	1	0.999	1
cellular_component	GO:0030870	Mre11 complex	0	1	0	0.836721	1	1	1
molecular_function	GO:0008296	3'-5'-exodeoxyribonuclease activity	0	1	0	0.818593	1	1	1
molecular_function	GO:0004520	endodeoxyribonuclease activity	0	1	0	0.92271	0.299015	1	1
biological_process	GO:0051321	meiotic cell cycle	0	1	0	0.84321	0.437562	1	1
biological_process	GO:0000462	maturation of SSU-rRNA from tricistronic rRNA transcript (SSU-rRNA, 5.8S rRNA, LSU-rRNA)	0	1	0	0.794836	1	1	1
cellular_component	GO:0031965	nuclear membrane	0	2	0	0.700078	1	1	1
biological_process	GO:0055088	lipid homeostasis	0	1	0	0.794836	1	1	1
biological_process	GO:0006998	nuclear envelope organization	0	1	0	0.794836	1	1	1
cellular_component	GO:0005846	nuclear cap binding complex	0	3	0	0.58573	1	1	1
molecular_function	GO:0000339	RNA cap binding	0	3	0	0.448936	1	1	1
cellular_component	GO:1990745	EARP complex	0	1	0	0.836721	1	1	1
biological_process	GO:0019348	dolichol metabolic process	0	2	0	0.631706	1	1	1
molecular_function	GO:0004326	tetrahydrofolylpolyglutamate synthase activity	0	2	0	0.670072	1	1	1
molecular_function	GO:0004108	citrate (Si)-synthase activity	0	2	0	0.670072	1	1	1
cellular_component	GO:0097361	CIA complex	0	2	0	0.700078	1	1	1
molecular_function	GO:0019211	phosphatase activator activity	0	1	0	0.818593	1	1	1
cellular_component	GO:0015629	actin cytoskeleton	0	2	0	0.999781	0.00100664	1	0.072
molecular_function	GO:0004631	phosphomevalonate kinase activity	0	1	0	0.818593	1	1	1
molecular_function	GO:0003934	GTP cyclohydrolase I activity	0	2	0	0.670072	1	1	1
biological_process	GO:0035998	7,8-dihydroneopterin 3'-triphosphate biosynthetic process	0	2	0	0.631706	1	1	1
cellular_component	GO:0031083	BLOC-1 complex	0	1	0	0.836721	1	1	1
biological_process	GO:0051641	cellular localization	0	1	0	0.948389	0.0751525	1	1
molecular_function	GO:0000225	N-acetylglucosaminylphosphatidylinositol deacetylase activity	0	2	0	0.670072	1	1	1
molecular_function	GO:0008446	GDP-mannose 4,6-dehydratase activity	0	1	0	0.818593	1	1	1
biological_process	GO:0042350	GDP-L-fucose biosynthetic process	0	1	0	0.631706	1	1	1
biological_process	GO:0019673	GDP-mannose metabolic process	0	1	0	0.50201	1	1	1
biological_process	GO:0008285	negative regulation of cell population proliferation	0	1	0	0.794836	1	1	1
cellular_component	GO:0000015	phosphopyruvate hydratase complex	0	2	0	0.700078	1	1	1
molecular_function	GO:0042283	dolichyl pyrophosphate Glc1Man9GlcNAc2 alpha-1,3-glucosyltransferase activity	0	1	0	0.818593	1	1	1
biological_process	GO:0006490	oligosaccharide-lipid intermediate biosynthetic process	0	1	0	0.158893	1	1	1
molecular_function	GO:0004419	hydroxymethylglutaryl-CoA lyase activity	0	1	0	0.818593	1	1	1
molecular_function	GO:0008963	phospho-N-acetylmuramoyl-pentapeptide-transferase activity	0	1	0	0.818593	1	1	1
molecular_function	GO:0003975	UDP-N-acetylglucosamine-dolichyl-phosphate N-acetylglucosaminephosphotransferase activity	0	1	0	0.818593	1	1	1
biological_process	GO:0018279	protein N-linked glycosylation via asparagine	0	1	0	0.794836	1	1	1
molecular_function	GO:0004060	arylamine N-acetyltransferase activity	0	5	0	0.367447	1	1	1
biological_process	GO:0071586	CAAX-box protein processing	0	2	0	0.631706	1	1	1
biological_process	GO:0019836	hemolysis by symbiont of host erythrocytes	0	1	0	0.794836	1	1	1
molecular_function	GO:0004140	dephospho-CoA kinase activity	0	2	0	0.670072	1	1	1
cellular_component	GO:0030121	AP-1 adaptor complex	0	1	0	0.836721	1	1	1
molecular_function	GO:0016763	pentosyltransferase activity	0	1	0	0.829736	0.294595	1	1
biological_process	GO:0016043	cellular component organization	0	2	0	0.99984	0.000273469	1	0.047
molecular_function	GO:0008420	RNA polymerase II CTD heptapeptide repeat phosphatase activity	0	1	0	0.818593	1	1	1
biological_process	GO:0070940	dephosphorylation of RNA polymerase II C-terminal domain	0	1	0	0.794836	1	1	1
cellular_component	GO:0030880	RNA polymerase complex	0	1	0	0.30948	0.879786	1	1
molecular_function	GO:0030337	DNA polymerase processivity factor activity	0	3	0	0.548479	1	1	1
biological_process	GO:0006275	regulation of DNA replication	0	3	0	0.811323	0.601094	1	1
biological_process	GO:0055072	iron ion homeostasis	0	1	0	0.631706	1	1	1
molecular_function	GO:0004784	superoxide dismutase activity	0	5	0	0.367447	1	1	1
cellular_component	GO:0000126	transcription factor TFIIIB complex	0	1	0	0.836721	1	1	1
molecular_function	GO:0000995	RNA polymerase III general transcription initiation factor activity	0	1	0	0.818593	1	1	1
cellular_component	GO:0071819	DUBm complex	0	1	0	0.836721	1	1	1
cellular_component	GO:0070390	transcription export complex 2	0	1	0	0.836721	1	1	1
biological_process	GO:0016578	histone deubiquitination	0	2	0	0.811323	0.601094	1	1
cellular_component	GO:0030659	cytoplasmic vesicle membrane	0	1	0	0.881684	0.241857	1	1
molecular_function	GO:0106245	L-serine-phosphatidylethanolamine phosphatidyltransferase activity	0	1	0	0.818593	1	1	1
biological_process	GO:0006659	phosphatidylserine biosynthetic process	0	1	0	0.794836	1	1	1
molecular_function	GO:0005053	peroxisome matrix targeting signal-2 binding	0	1	0	0.818593	1	1	1
biological_process	GO:0016558	protein import into peroxisome matrix	0	1	0	0.794836	1	1	1
molecular_function	GO:0004105	choline-phosphate cytidylyltransferase activity	0	1	0	0.818593	1	1	1
cellular_component	GO:0009376	HslUV protease complex	0	2	0	0.700078	1	1	1
cellular_component	GO:0035145	exon-exon junction complex	0	1	0	0.836721	1	1	1
biological_process	GO:0043170	macromolecule metabolic process	0	2	0	0.99897	0.0014082	1	0.246
biological_process	GO:0044238	primary metabolic process	0	3	0	0.00610742	0.995329	0.382	1
cellular_component	GO:0048476	Holliday junction resolvase complex	0	1	0	0.836721	1	1	1
cellular_component	GO:0030424	axon	0	1	0	0.836721	1	1	1
cellular_component	GO:0030425	dendrite	0	1	0	0.836721	1	1	1
biological_process	GO:0051179	localization	0	1	0	0.655433	0.394024	1	1
molecular_function	GO:0004066	asparagine synthase (glutamine-hydrolyzing) activity	0	2	0	0.670072	1	1	1
molecular_function	GO:0004832	valine-tRNA ligase activity	0	1	0	0.818593	1	1	1
biological_process	GO:0006438	valyl-tRNA aminoacylation	0	1	0	0.794836	1	1	1
molecular_function	GO:0000285	1-phosphatidylinositol-3-phosphate 5-kinase activity	0	1	0	0.818593	1	1	1
biological_process	GO:0006744	ubiquinone biosynthetic process	0	8	0	0.158893	1	1	1
molecular_function	GO:0043813	phosphatidylinositol-3,5-bisphosphate 5-phosphatase activity	0	1	0	0.818593	1	1	1
cellular_component	GO:0031314	extrinsic component of mitochondrial inner membrane	0	1	0	0.836721	1	1	1
molecular_function	GO:0043333	2-octaprenyl-6-methoxy-1,4-benzoquinone methylase activity	0	1	0	0.818593	1	1	1
molecular_function	GO:0008176	tRNA (guanine-N7-)-methyltransferase activity	0	1	0	0.818593	1	1	1
molecular_function	GO:0008425	2-polyprenyl-6-methoxy-1,4-benzoquinone methyltransferase activity	0	1	0	0.670072	1	1	1
biological_process	GO:0140042	lipid droplet formation	0	1	0	0.794836	1	1	1
molecular_function	GO:0008251	tRNA-specific adenosine deaminase activity	0	1	0	0.818593	1	1	1
biological_process	GO:0002100	tRNA wobble adenosine to inosine editing	0	1	0	0.794836	1	1	1
molecular_function	GO:0048039	ubiquinone binding	0	1	0	0.818593	1	1	1
biological_process	GO:0045333	cellular respiration	0	1	0	0.0347619	0.995031	0.961	1
molecular_function	GO:0008097	5S rRNA binding	0	1	0	0.818593	1	1	1
molecular_function	GO:0004174	electron-transferring-flavoprotein dehydrogenase activity	0	1	0	0.818593	1	1	1
cellular_component	GO:0019005	SCF ubiquitin ligase complex	0	1	0	0.836721	1	1	1
biological_process	GO:0031146	SCF-dependent proteasomal ubiquitin-dependent protein catabolic process	0	1	0	0.794836	1	1	1
biological_process	GO:0006376	mRNA splice site selection	0	1	0	0.794836	1	1	1
molecular_function	GO:0036430	CMP kinase activity	0	1	0	0.818593	1	1	1
molecular_function	GO:0036431	dCMP kinase activity	0	1	0	0.818593	1	1	1
molecular_function	GO:0033862	UMP kinase activity	0	1	0	0.818593	1	1	1
biological_process	GO:0006207	'de novo' pyrimidine nucleobase biosynthetic process	0	1	0	0.794836	1	1	1
biological_process	GO:0006221	pyrimidine nucleotide biosynthetic process	0	1	0	0.0631978	1	0.999	1
molecular_function	GO:0015039	NADPH-adrenodoxin reductase activity	0	1	0	0.818593	1	1	1
molecular_function	GO:0004306	ethanolamine-phosphate cytidylyltransferase activity	0	2	0	0.670072	1	1	1
biological_process	GO:0032786	positive regulation of DNA-templated transcription, elongation	0	2	0	0.891096	0.49799	1	1
molecular_function	GO:0008705	methionine synthase activity	0	2	0	0.670072	1	1	1
molecular_function	GO:0004844	uracil DNA N-glycosylase activity	0	2	0	0.670072	1	1	1
molecular_function	GO:0004815	aspartate-tRNA ligase activity	0	1	0	0.818593	1	1	1
biological_process	GO:0006422	aspartyl-tRNA aminoacylation	0	1	0	0.794836	1	1	1
biological_process	GO:0031123	RNA 3'-end processing	0	2	0	0.0795908	1	1	1
molecular_function	GO:0051538	3 iron, 4 sulfur cluster binding	0	1	0	0.818593	1	1	1
biological_process	GO:0003352	regulation of cilium movement	0	1	0	0.794836	1	1	1
molecular_function	GO:0106073	dolichyl pyrophosphate Glc2Man9GlcNAc2 alpha-1,2-glucosyltransferase activity	0	1	0	0.818593	1	1	1
molecular_function	GO:0044183	protein folding chaperone	0	1	0	0.818593	1	1	1
biological_process	GO:0061015	snRNA import into nucleus	0	1	0	0.794836	1	1	1
molecular_function	GO:0016709	oxidoreductase activity, acting on paired donors, with incorporation or reduction of molecular oxygen, NAD(P)H as one donor, and incorporation of one atom of oxygen	0	1	0	0.818593	1	1	1
molecular_function	GO:0008962	phosphatidylglycerophosphatase activity	0	1	0	0.818593	1	1	1
molecular_function	GO:0061657	UFM1 conjugating enzyme activity	0	1	0	0.818593	1	1	1
cellular_component	GO:0031305	integral component of mitochondrial inner membrane	0	1	0	0.836721	1	1	1
molecular_function	GO:0002083	4-hydroxybenzoate decaprenyltransferase activity	0	1	0	0.818593	1	1	1
molecular_function	GO:0047293	4-hydroxybenzoate nonaprenyltransferase activity	0	1	0	0.818593	1	1	1
molecular_function	GO:0008412	4-hydroxybenzoate octaprenyltransferase activity	0	1	0	0.818593	1	1	1
molecular_function	GO:0003913	DNA photolyase activity	0	2	0	0.670072	1	1	1
molecular_function	GO:1901363	heterocyclic compound binding	0	2	0	0.999983	2.27149e-05	1	0.006
molecular_function	GO:0097159	organic cyclic compound binding	0	2	0	0.999983	2.27149e-05	1	0.006
biological_process	GO:0018298	protein-chromophore linkage	0	2	0	0.631706	1	1	1
molecular_function	GO:0008409	5'-3' exonuclease activity	0	2	0	0.300739	1	1	1
biological_process	GO:0043137	DNA replication, removal of RNA primer	0	2	0	0.631706	1	1	1
molecular_function	GO:0047334	diphosphate-fructose-6-phosphate 1-phosphotransferase activity	0	1	0	0.818593	1	1	1
cellular_component	GO:0071339	MLL1 complex	0	1	0	0.836721	1	1	1
molecular_function	GO:0002151	G-quadruplex RNA binding	0	1	0	0.818593	1	1	1
molecular_function	GO:0004494	methylmalonyl-CoA mutase activity	0	1	0	0.818593	1	1	1
molecular_function	GO:0004749	ribose phosphate diphosphokinase activity	0	1	0	0.818593	1	1	1
biological_process	GO:0009165	nucleotide biosynthetic process	0	1	0	0.0482825	0.983317	0.988	1
cellular_component	GO:0005673	transcription factor TFIIE complex	0	1	0	0.836721	1	1	1
biological_process	GO:0033674	positive regulation of kinase activity	0	1	0	0.631706	1	1	1
molecular_function	GO:0004477	methenyltetrahydrofolate cyclohydrolase activity	0	2	0	0.670072	1	1	1
molecular_function	GO:0004488	methylenetetrahydrofolate dehydrogenase (NADP+) activity	0	2	0	0.670072	1	1	1
biological_process	GO:0032511	late endosome to vacuole transport via multivesicular body sorting pathway	0	1	0	0.631706	1	1	1
molecular_function	GO:0097602	cullin family protein binding	0	1	0	0.818593	1	1	1
biological_process	GO:0031145	anaphase-promoting complex-dependent catabolic process	0	3	0	0.50201	1	1	1
molecular_function	GO:0004619	phosphoglycerate mutase activity	0	1	0	0.670072	1	1	1
biological_process	GO:0030042	actin filament depolymerization	0	1	0	0.891096	0.49799	1	1
molecular_function	GO:0015068	glycine amidinotransferase activity	0	1	0	0.818593	1	1	1
biological_process	GO:0006601	creatine biosynthetic process	0	1	0	0.794836	1	1	1
biological_process	GO:1904263	positive regulation of TORC1 signaling	0	2	0	0.631706	1	1	1
molecular_function	GO:0004134	4-alpha-glucanotransferase activity	0	2	0	0.670072	1	1	1
molecular_function	GO:0004135	amylo-alpha-1,6-glucosidase activity	0	2	0	0.670072	1	1	1
biological_process	GO:0005980	glycogen catabolic process	0	2	0	0.631706	1	1	1
molecular_function	GO:0004357	glutamate-cysteine ligase activity	0	1	0	0.818593	1	1	1
biological_process	GO:0006750	glutathione biosynthetic process	0	1	0	0.794836	1	1	1
biological_process	GO:0055070	copper ion homeostasis	0	1	0	0.316949	1	1	1
cellular_component	GO:0071006	U2-type catalytic step 1 spliceosome	0	1	0	0.836721	1	1	1
biological_process	GO:0000349	generation of catalytic spliceosome for first transesterification step	0	1	0	0.794836	1	1	1
biological_process	GO:0090114	COPII-coated vesicle budding	0	1	0	0.794836	1	1	1
biological_process	GO:0051028	mRNA transport	0	4	0	0.259914	0.936802	1	1
molecular_function	GO:0004831	tyrosine-tRNA ligase activity	0	1	0	0.818593	1	1	1
biological_process	GO:0006437	tyrosyl-tRNA aminoacylation	0	1	0	0.794836	1	1	1
molecular_function	GO:0004347	glucose-6-phosphate isomerase activity	0	1	0	0.818593	1	1	1
biological_process	GO:0090522	vesicle tethering involved in exocytosis	0	1	0	0.794836	1	1	1
molecular_function	GO:0052906	tRNA (guanine(37)-N(1))-methyltransferase activity	0	1	0	0.818593	1	1	1
biological_process	GO:0016575	histone deacetylation	0	1	0	0.794836	1	1	1
cellular_component	GO:0030496	midbody	0	2	0	0.700078	1	1	1
biological_process	GO:0042779	tRNA 3'-trailer cleavage	0	1	0	0.794836	1	1	1
molecular_function	GO:0003964	RNA-directed DNA polymerase activity	0	1	0	0.670072	1	1	1
biological_process	GO:0007005	mitochondrion organization	0	1	0	0.200035	1	1	1
molecular_function	GO:0004478	methionine adenosyltransferase activity	0	2	0	0.670072	1	1	1
biological_process	GO:0006556	S-adenosylmethionine biosynthetic process	0	2	0	0.631706	1	1	1
molecular_function	GO:0004484	mRNA guanylyltransferase activity	0	1	0	0.818593	1	1	1
biological_process	GO:0006370	7-methylguanosine mRNA capping	0	1	0	0.794836	1	1	1
biological_process	GO:0022904	respiratory electron transport chain	0	1	0	0.398906	1	1	1
molecular_function	GO:0001055	RNA polymerase II activity	0	1	0	0.818593	1	1	1
molecular_function	GO:0004047	aminomethyltransferase activity	0	1	0	0.818593	1	1	1
cellular_component	GO:0000812	Swr1 complex	0	1	0	0.836721	1	1	1
molecular_function	GO:0052905	tRNA (guanine(9)-N(1))-methyltransferase activity	0	1	0	0.818593	1	1	1
molecular_function	GO:0004129	cytochrome-c oxidase activity	0	1	0	0.818593	1	1	1
biological_process	GO:0019646	aerobic electron transport chain	0	1	0	0.631706	1	1	1
molecular_function	GO:0052917	dolichyl-P-Man:Man(7)GlcNAc(2)-PP-dolichol alpha-1,6-mannosyltransferase	0	1	0	0.818593	1	1	1
molecular_function	GO:0004334	fumarylacetoacetase activity	0	1	0	0.818593	1	1	1
biological_process	GO:0006572	tyrosine catabolic process	0	1	0	0.794836	1	1	1
molecular_function	GO:0016423	tRNA (guanine) methyltransferase activity	0	1	0	0.774894	0.632553	1	1
biological_process	GO:0007267	cell-cell signaling	0	1	0	0.253082	0.910181	1	1
biological_process	GO:0016539	intein-mediated protein splicing	0	1	0	0.794836	1	1	1
biological_process	GO:0048731	system development	0	1	0	0.794836	1	1	1
biological_process	GO:0006950	response to stress	0	2	0	0.999931	0.000141379	1	0.027
cellular_component	GO:0005875	microtubule associated complex	0	1	0	1	1.42777e-10	1	0
biological_process	GO:0000132	establishment of mitotic spindle orientation	0	1	0	0.794836	1	1	1
biological_process	GO:0051012	microtubule sliding	0	1	0	0.794836	1	1	1
cellular_component	GO:0017054	negative cofactor 2 complex	0	1	0	0.836721	1	1	1
molecular_function	GO:0140223	general transcription initiation factor activity	0	1	0	0.548479	1	1	1
biological_process	GO:0000122	negative regulation of transcription by RNA polymerase II	0	1	0	0.794836	1	1	1
cellular_component	GO:0017053	transcription repressor complex	0	1	0	0.700078	1	1	1
cellular_component	GO:0042720	mitochondrial inner membrane peptidase complex	0	1	0	0.836721	1	1	1
biological_process	GO:0006627	protein processing involved in protein targeting to mitochondrion	0	1	0	0.794836	1	1	1
molecular_function	GO:0000987	cis-regulatory region sequence-specific DNA binding	0	1	0	0.774894	0.632553	1	1
biological_process	GO:0045944	positive regulation of transcription by RNA polymerase II	0	1	0	0.726736	0.683051	1	1
biological_process	GO:0010467	gene expression	0	1	0	0.616137	0.430246	1	1
molecular_function	GO:0004651	polynucleotide 5'-phosphatase activity	0	1	0	0.818593	1	1	1
cellular_component	GO:0019774	proteasome core complex, beta-subunit complex	0	1	0	0.836721	1	1	1
molecular_function	GO:0004825	methionine-tRNA ligase activity	0	2	0	0.670072	1	1	1
biological_process	GO:0006431	methionyl-tRNA aminoacylation	0	2	0	0.631706	1	1	1
molecular_function	GO:0016462	pyrophosphatase activity	0	1	0	0.999945	9.61091e-05	1	0.021
cellular_component	GO:0005765	lysosomal membrane	0	1	0	0.836721	1	1	1
biological_process	GO:0000956	nuclear-transcribed mRNA catabolic process	0	1	0	0.84321	0.437562	1	1
molecular_function	GO:0008253	5'-nucleotidase activity	0	2	0	0.670072	1	1	1
cellular_component	GO:0005655	nucleolar ribonuclease P complex	0	1	0	0.836721	1	1	1
cellular_component	GO:0000930	gamma-tubulin complex	0	1	0	0.700078	1	1	1
molecular_function	GO:0033743	peptide-methionine (R)-S-oxide reductase activity	0	1	0	0.818593	1	1	1
biological_process	GO:0030091	protein repair	0	1	0	0.794836	1	1	1
molecular_function	GO:0004792	thiosulfate sulfurtransferase activity	0	1	0	0.818593	1	1	1
biological_process	GO:0002143	tRNA wobble position uridine thiolation	0	1	0	0.794836	1	1	1
molecular_function	GO:0043546	molybdopterin cofactor binding	0	1	0	0.818593	1	1	1
molecular_function	GO:0008195	phosphatidate phosphatase activity	0	1	0	0.818593	1	1	1
molecular_function	GO:0004335	galactokinase activity	0	1	0	0.818593	1	1	1
biological_process	GO:0006012	galactose metabolic process	0	2	0	0.631706	1	1	1
cellular_component	GO:0005751	mitochondrial respiratory chain complex IV	0	1	0	0.836721	1	1	1
biological_process	GO:0006123	mitochondrial electron transport, cytochrome c to oxygen	0	1	0	0.794836	1	1	1
molecular_function	GO:0106312	methylenetetrahydrofolate reductase NADH activity	0	1	0	0.818593	1	1	1
molecular_function	GO:0106313	methylenetetrahydrofolate reductase NADPH activity	0	1	0	0.818593	1	1	1
biological_process	GO:0009086	methionine biosynthetic process	0	1	0	0.794836	1	1	1
molecular_function	GO:0030272	5-formyltetrahydrofolate cyclo-ligase activity	0	1	0	0.818593	1	1	1
molecular_function	GO:0019902	phosphatase binding	0	1	0	0.999006	0.0118482	1	0.908
biological_process	GO:0010923	negative regulation of phosphatase activity	0	1	0	0.631706	1	1	1
molecular_function	GO:0015377	cation:chloride symporter activity	0	1	0	0.818593	1	1	1
molecular_function	GO:0004077	biotin-[acetyl-CoA-carboxylase] ligase activity	0	1	0	0.818593	1	1	1
molecular_function	GO:0046537	2,3-bisphosphoglycerate-independent phosphoglycerate mutase activity	0	1	0	0.818593	1	1	1
biological_process	GO:0001731	formation of translation preinitiation complex	0	1	0	0.794836	1	1	1
molecular_function	GO:0052855	ADP-dependent NAD(P)H-hydrate dehydratase activity	0	1	0	0.818593	1	1	1
molecular_function	GO:0047453	ATP-dependent NAD(P)H-hydrate dehydratase activity	0	1	0	0.818593	1	1	1
biological_process	GO:0046496	nicotinamide nucleotide metabolic process	0	1	0	0.158893	1	1	1
molecular_function	GO:0004849	uridine kinase activity	0	1	0	0.818593	1	1	1
biological_process	GO:0044206	UMP salvage	0	1	0	0.794836	1	1	1
molecular_function	GO:0061631	ubiquitin conjugating enzyme activity	0	1	0	0.818593	1	1	1
cellular_component	GO:0030956	glutamyl-tRNA(Gln) amidotransferase complex	0	1	0	0.836721	1	1	1
molecular_function	GO:0050567	glutaminyl-tRNA synthase (glutamine-hydrolyzing) activity	0	1	0	0.818593	1	1	1
biological_process	GO:0070681	glutaminyl-tRNAGln biosynthesis via transamidation	0	1	0	0.794836	1	1	1
cellular_component	GO:0005965	protein farnesyltransferase complex	0	1	0	0.836721	1	1	1
molecular_function	GO:0004660	protein farnesyltransferase activity	0	1	0	0.818593	1	1	1
biological_process	GO:0018343	protein farnesylation	0	1	0	0.794836	1	1	1
biological_process	GO:0030071	regulation of mitotic metaphase/anaphase transition	0	2	0	0.631706	1	1	1
molecular_function	GO:0004516	nicotinate phosphoribosyltransferase activity	0	1	0	0.818593	1	1	1
molecular_function	GO:0004514	nicotinate-nucleotide diphosphorylase (carboxylating) activity	0	1	0	0.818593	1	1	1
cellular_component	GO:0045254	pyruvate dehydrogenase complex	0	1	0	0.836721	1	1	1
molecular_function	GO:0004742	dihydrolipoyllysine-residue acetyltransferase activity	0	1	0	0.818593	1	1	1
biological_process	GO:0006090	pyruvate metabolic process	0	1	0	0.243004	0.897567	1	1
biological_process	GO:0018193	peptidyl-amino acid modification	0	2	0	0.987893	0.0210834	1	0.979
molecular_function	GO:0016531	copper chaperone activity	0	1	0	0.818593	1	1	1
biological_process	GO:0043547	positive regulation of GTPase activity	0	1	0	0.794836	1	1	1
molecular_function	GO:0003923	GPI-anchor transamidase activity	0	1	0	0.818593	1	1	1
cellular_component	GO:0031090	organelle membrane	0	1	0	0.00767261	0.995927	0.177	1
molecular_function	GO:0004067	asparaginase activity	0	1	0	0.818593	1	1	1
biological_process	GO:0009066	aspartate family amino acid metabolic process	0	1	0	0.66224	0.640026	1	1
biological_process	GO:1902751	positive regulation of cell cycle G2/M phase transition	0	2	0	0.631706	1	1	1
biological_process	GO:0042558	pteridine-containing compound metabolic process	0	1	0	0.0795908	1	1	1
molecular_function	GO:0004109	coproporphyrinogen oxidase activity	0	1	0	0.818593	1	1	1
biological_process	GO:0006779	porphyrin-containing compound biosynthetic process	0	1	0	0.891096	0.49799	1	1
biological_process	GO:0009056	catabolic process	0	1	0	0.0258465	0.982513	0.901	1
biological_process	GO:1902979	mitotic DNA replication termination	0	1	0	0.794836	1	1	1
molecular_function	GO:0004865	protein serine/threonine phosphatase inhibitor activity	0	1	0	0.818593	1	1	1
biological_process	GO:0032515	negative regulation of phosphoprotein phosphatase activity	0	1	0	0.794836	1	1	1
molecular_function	GO:0051377	mannose-ethanolamine phosphotransferase activity	0	1	0	0.818593	1	1	1
cellular_component	GO:0005761	mitochondrial ribosome	0	1	0	0.836721	1	1	1
biological_process	GO:0009166	nucleotide catabolic process	0	1	0	0.398906	1	1	1
molecular_function	GO:0048040	UDP-glucuronate decarboxylase activity	0	1	0	0.818593	1	1	1
biological_process	GO:0042732	D-xylose metabolic process	0	1	0	0.794836	1	1	1
biological_process	GO:0033320	UDP-D-xylose biosynthetic process	0	1	0	0.794836	1	1	1
cellular_component	GO:0055029	nuclear DNA-directed RNA polymerase complex	0	1	0	0.34295	0.86176	1	1
biological_process	GO:0044249	cellular biosynthetic process	0	1	0	0.000905949	0.999401	0.075	1
biological_process	GO:1901566	organonitrogen compound biosynthetic process	0	1	0	1.03112e-09	1	0	1
biological_process	GO:0016233	telomere capping	0	1	0	0.794836	1	1	1
cellular_component	GO:0009579	thylakoid	0	1	0	0.836721	1	1	1
cellular_component	GO:0034045	phagophore assembly site membrane	0	1	0	0.836721	1	1	1
biological_process	GO:0006952	defense response	0	1	0	0.488029	0.841107	1	1
molecular_function	GO:0008047	enzyme activator activity	0	1	0	0.965	0.0707087	1	1
biological_process	GO:0043085	positive regulation of catalytic activity	0	1	0	0.53995	0.740086	1	1
molecular_function	GO:0070626	(S)-2-(5-amino-1-(5-phospho-D-ribosyl)imidazole-4-carboxamido) succinate lyase (fumarate-forming) activity	0	1	0	0.818593	1	1	1
molecular_function	GO:0004018	N6-(1,2-dicarboxyethyl)AMP AMP-lyase (fumarate-forming) activity	0	1	0	0.818593	1	1	1
biological_process	GO:0006189	'de novo' IMP biosynthetic process	0	1	0	0.794836	1	1	1
cellular_component	GO:0016442	RISC complex	0	1	0	0.836721	1	1	1
molecular_function	GO:0003999	adenine phosphoribosyltransferase activity	0	1	0	0.818593	1	1	1
biological_process	GO:0006168	adenine salvage	0	1	0	0.794836	1	1	1
cellular_component	GO:0000123	histone acetyltransferase complex	0	1	0	0.829754	0.446041	1	1
biological_process	GO:0016573	histone acetylation	0	1	0	0.891096	0.49799	1	1
molecular_function	GO:0008670	2,4-dienoyl-CoA reductase (NADPH) activity	0	1	0	0.818593	1	1	1
biological_process	GO:0009062	fatty acid catabolic process	0	1	0	0.0158087	1	0.752	1
molecular_function	GO:0008442	3-hydroxyisobutyrate dehydrogenase activity	0	1	0	0.818593	1	1	1
biological_process	GO:0006574	valine catabolic process	0	1	0	0.794836	1	1	1
molecular_function	GO:0004816	asparagine-tRNA ligase activity	0	1	0	0.818593	1	1	1
biological_process	GO:0006421	asparaginyl-tRNA aminoacylation	0	1	0	0.794836	1	1	1
molecular_function	GO:0004861	cyclin-dependent protein serine/threonine kinase inhibitor activity	0	1	0	0.818593	1	1	1
molecular_function	GO:0004416	hydroxyacylglutathione hydrolase activity	0	1	0	0.818593	1	1	1
biological_process	GO:0019243	methylglyoxal catabolic process to D-lactate via S-lactoyl-glutathione	0	1	0	0.794836	1	1	1
molecular_function	GO:0003978	UDP-glucose 4-epimerase activity	0	1	0	0.818593	1	1	1
biological_process	GO:0032509	endosome transport via multivesicular body sorting pathway	0	1	0	0.50201	1	1	1
biological_process	GO:0008612	peptidyl-lysine modification to peptidyl-hypusine	0	1	0	0.794836	1	1	1
molecular_function	GO:0003863	3-methyl-2-oxobutanoate dehydrogenase (2-methylpropanoyl-transferring) activity	0	1	0	0.818593	1	1	1
biological_process	GO:0009083	branched-chain amino acid catabolic process	0	1	0	0.794836	1	1	1
molecular_function	GO:0004020	adenylylsulfate kinase activity	0	1	0	0.818593	1	1	1
molecular_function	GO:0004781	sulfate adenylyltransferase (ATP) activity	0	1	0	0.818593	1	1	1
biological_process	GO:0000103	sulfate assimilation	0	1	0	0.794836	1	1	1
molecular_function	GO:0004595	pantetheine-phosphate adenylyltransferase activity	0	1	0	0.818593	1	1	1
biological_process	GO:0065003	protein-containing complex assembly	0	1	0	0.999902	0.000257092	1	0.043
biological_process	GO:0046034	ATP metabolic process	0	1	0	0.214067	0.91279	1	1
molecular_function	GO:0008897	holo-[acyl-carrier-protein] synthase activity	0	1	0	0.818593	1	1	1
cellular_component	GO:0000811	GINS complex	0	1	0	0.836721	1	1	1
molecular_function	GO:0098621	phosphoseryl-selenocysteinyl-tRNA selenium transferase activity	0	1	0	0.818593	1	1	1
biological_process	GO:0097056	selenocysteinyl-tRNA(Sec) biosynthetic process	0	1	0	0.794836	1	1	1
molecular_function	GO:0004479	methionyl-tRNA formyltransferase activity	0	1	0	0.818593	1	1	1
molecular_function	GO:0003868	4-hydroxyphenylpyruvate dioxygenase activity	0	1	0	0.818593	1	1	1
cellular_component	GO:0005664	nuclear origin of replication recognition complex	0	1	0	0.836721	1	1	1
cellular_component	GO:0009331	glycerol-3-phosphate dehydrogenase complex	0	1	0	0.836721	1	1	1
molecular_function	GO:0004368	glycerol-3-phosphate dehydrogenase (quinone) activity	0	1	0	0.818593	1	1	1
biological_process	GO:0006072	glycerol-3-phosphate metabolic process	0	1	0	0.794836	1	1	1
molecular_function	GO:0004122	cystathionine beta-synthase activity	0	1	0	0.818593	1	1	1
biological_process	GO:0006535	cysteine biosynthetic process from serine	0	1	0	0.794836	1	1	1
biological_process	GO:0019343	cysteine biosynthetic process via cystathionine	0	1	0	0.794836	1	1	1
molecular_function	GO:0004365	glyceraldehyde-3-phosphate dehydrogenase (NAD+) (phosphorylating) activity	0	1	0	0.818593	1	1	1
biological_process	GO:0006006	glucose metabolic process	0	1	0	0.642658	0.748193	1	1
molecular_function	GO:0016773	phosphotransferase activity, alcohol group as acceptor	0	1	0	0.447689	0.588856	1	1

### Sheet: polyG
GO domain	GO ID	GO term	polyG protein	total number	number / total	raw p-value under-representation	raw p-value over-representation	FWER under-representation	FWER over-representation	Gene Name
cellular_component	GO:0016021	integral component of membrane	213	4036	0.052775	2.51781e-23	1	0	1	A0A078B4M6_STYLE	A0A077ZV41_STYLE	A0A078ADW2_STYLE	A0A078A908_STYLE	A0A078B4L7_STYLE	A0A078AX43_STYLE	A0A078B441_STYLE	A0A078B0P3_STYLE	A0A078AVJ9_STYLE	A0A078BBN3_STYLE	A0A078AFC6_STYLE	A0A078AXG7_STYLE	A0A078APT0_STYLE	A0A078B745_STYLE	A0A078AHX6_STYLE	A0A078A3B7_STYLE	A0A078A5K9_STYLE	A0A077ZT66_STYLE	A0A078A1N5_STYLE	A0A078ARD7_STYLE	A0A078AXV9_STYLE	A0A078B5Y8_STYLE	A0A078ARE5_STYLE	A0A078A3Z3_STYLE	A0A078B6I2_STYLE	A0A078AEA4_STYLE	A0A078B7A9_STYLE	A0A078AC68_STYLE	A0A077ZPJ8_STYLE	A0A078ANX9_STYLE	A0A078AJV6_STYLE	A0A078AMY3_STYLE	A0A078AMX0_STYLE	A0A078A5Q7_STYLE	A0A078AE93_STYLE	A0A078A176_STYLE	A0A078AK90_STYLE	A0A078AUY1_STYLE	A0A078B655_STYLE	A0A078B9F6_STYLE	A0A078A7M4_STYLE	A0A078B301_STYLE	A0A078B9M7_STYLE	A0A077ZRR0_STYLE	A0A078B0A5_STYLE	A0A078AKR0_STYLE	A0A078AMI6_STYLE	A0A078ASS5_STYLE	A0A078AKT6_STYLE	A0A077ZRW6_STYLE	A0A077ZSG6_STYLE	A0A078AA91_STYLE	A0A078AHH6_STYLE	A0A078B4P3_STYLE	A0A078AY82_STYLE	A0A078AUF9_STYLE	A0A078AI24_STYLE	A0A078ASZ8_STYLE	A0A078AD33_STYLE	A0A078A0V5_STYLE	A0A078B505_STYLE	A0A078ACA6_STYLE	A0A078AW86_STYLE	A0A078AEY1_STYLE	A0A078B2W6_STYLE	A0A078B366_STYLE	A0A078ATG8_STYLE	A0A078A5D9_STYLE	A0A078AU19_STYLE	A0A078A006_STYLE	A0A077ZR51_STYLE	A0A078A0J1_STYLE	A0A077ZQA3_STYLE	A0A078ASJ4_STYLE	A0A078AW10_STYLE	A0A078B3A8_STYLE	A0A077ZYX0_STYLE	A0A078B8X9_STYLE	A0A078AAF0_STYLE	A0A078A874_STYLE	A0A078ANI7_STYLE	A0A077ZVW6_STYLE	A0A078B615_STYLE	A0A078BA89_STYLE	A0A078B0Y5_STYLE	A0A078AET0_STYLE	A0A078B4B0_STYLE	A0A078AVS6_STYLE	A0A078AQX1_STYLE	A0A078B3Q6_STYLE	A0A077ZWT7_STYLE	A0A077ZQD2_STYLE	A0A078AI12_STYLE	A0A077ZQW4_STYLE	A0A078ADH8_STYLE	A0A078A4F8_STYLE	A0A078AN28_STYLE	A0A078AAS7_STYLE	A0A078B0J0_STYLE	A0A078AGI9_STYLE	A0A078BBJ4_STYLE	A0A078A0U8_STYLE	A0A078A1U0_STYLE	A0A078AER3_STYLE	A0A078B3J4_STYLE	A0A078A7M9_STYLE	A0A077ZQ35_STYLE	A0A078AYV9_STYLE	A0A077ZTN7_STYLE	A0A077ZPY4_STYLE	A0A078ADP0_STYLE	A0A078A9X1_STYLE	A0A077ZRP7_STYLE	A0A078A4R3_STYLE	A0A077ZY07_STYLE	A0A078B007_STYLE	A0A078A4W7_STYLE	A0A078B9U8_STYLE	A0A078A552_STYLE	A0A078AR80_STYLE	A0A077ZX30_STYLE	A0A078A0R5_STYLE	A0A078B451_STYLE	A0A078A4X2_STYLE	A0A078A8I0_STYLE	A0A078A211_STYLE	A0A078B1A4_STYLE	A0A078A740_STYLE	A0A077ZZT0_STYLE	A0A078ARA9_STYLE	A0A078AD34_STYLE	A0A078A5C3_STYLE	A0A077ZU07_STYLE	A0A078ANX1_STYLE	A0A078A0T4_STYLE	A0A077ZRP4_STYLE	A0A078BDM6_STYLE	A0A078AW59_STYLE	A0A078AT94_STYLE	A0A078A8E2_STYLE	A0A077ZVT6_STYLE	A0A078B8Q3_STYLE	A0A078BAU3_STYLE	A0A078ARI7_STYLE	A0A077ZYA4_STYLE	A0A078AQB9_STYLE	A0A078B540_STYLE	A0A078AFY1_STYLE	A0A078A5B6_STYLE	A0A078B427_STYLE	A0A078BBM7_STYLE	A0A077ZU22_STYLE	A0A078B9C9_STYLE	A0A078BBT7_STYLE	A0A078AGV9_STYLE	A0A078A2R7_STYLE	A0A077ZRB6_STYLE	A0A077ZX39_STYLE	A0A078AME4_STYLE	A0A078B345_STYLE	A0A078B5L8_STYLE	A0A078A8X9_STYLE	A0A077ZPI1_STYLE	A0A078B8F1_STYLE	A0A078A2W0_STYLE	A0A078AP37_STYLE	A0A078AL53_STYLE	A0A078A9A0_STYLE	A0A078B4E3_STYLE	A0A078ANB4_STYLE	A0A078A4G0_STYLE	A0A078B2R6_STYLE	A0A078B0U9_STYLE	A0A078A5K2_STYLE	A0A078B2E3_STYLE	A0A078B7G3_STYLE	A0A078B7C5_STYLE	A0A078AG14_STYLE	A0A078ACP3_STYLE	A0A078AQT7_STYLE	A0A078B768_STYLE	A0A078AW36_STYLE	A0A078AFN7_STYLE	A0A078B6Q6_STYLE	A0A078ANY7_STYLE	A0A078B744_STYLE	A0A078AN82_STYLE	A0A078B6H6_STYLE	A0A077ZVU7_STYLE	A0A078ADQ5_STYLE	A0A078AX31_STYLE	A0A077ZX98_STYLE	A0A078A8Q3_STYLE	A0A078AZ98_STYLE	A0A078A4G4_STYLE	A0A078AUI6_STYLE	A0A078ATH8_STYLE	A0A078AAS0_STYLE	A0A078B9I4_STYLE	A0A077ZU56_STYLE	A0A078AY56_STYLE	A0A078BCA0_STYLE	A0A078B5A6_STYLE	A0A077ZPB8_STYLE	A0A078B322_STYLE	A0A078A5V0_STYLE	A0A078ANL5_STYLE	A0A078AYY4_STYLE	A0A078AQB6_STYLE	A0A078B8S1_STYLE	A0A077ZYI0_STYLE	A0A078ABC7_STYLE	A0A078AT02_STYLE
molecular_function	GO:0005524	ATP binding	204	1434	0.142259	1	9.1928e-11	1	0	F5AMN4_STYLE	A0A078ACZ0_STYLE	A0A078BCE5_STYLE	A0A078A3F5_STYLE	A0A078A4R7_STYLE	A0A078AIQ1_STYLE	A0A078BD84_STYLE	A0A078AYC5_STYLE	A0A078B5G2_STYLE	A0A078ARV8_STYLE	A0A078AZ97_STYLE	A0A077ZZ41_STYLE	A0A078A953_STYLE	A0A078A4I9_STYLE	A0A077ZSC6_STYLE	A0A078B884_STYLE	A0A078AC80_STYLE	A0A078ADF0_STYLE	A0A077ZRH8_STYLE	A0A078AHP3_STYLE	A0A078ADH5_STYLE	A0A078AG11_STYLE	A0A078AA31_STYLE	A0A078B5Y8_STYLE	A0A078A6C7_STYLE	A0A078ATU8_STYLE	A0A078ANU5_STYLE	A0A078A1V0_STYLE	A0A078ADB2_STYLE	A0A078B3R3_STYLE	A0A078AJV6_STYLE	A0A078AUU3_STYLE	A0A078ACR6_STYLE	A0A077ZXQ2_STYLE	A0A078AHW5_STYLE	A0A078A9Y4_STYLE	A0A078A1D4_STYLE	A0A078BD92_STYLE	A0A078B7L4_STYLE	A0A078B878_STYLE	A0A077ZXI3_STYLE	A0A078B242_STYLE	A0A077ZTQ0_STYLE	A0A078AZ33_STYLE	A0A078A560_STYLE	A0A078B633_STYLE	A0A078B310_STYLE	A0A077ZSY7_STYLE	A0A078A733_STYLE	A0A078BBM2_STYLE	A0A077ZTP0_STYLE	A0A078AM63_STYLE	A0A078B5C9_STYLE	A0A077ZVL1_STYLE	A0A078AD33_STYLE	A0A078B241_STYLE	A0A078A7F8_STYLE	A0A078B676_STYLE	A0A078B2N2_STYLE	A0A078AW86_STYLE	A0A077ZTQ2_STYLE	A0A078ADL7_STYLE	A0A078B2W6_STYLE	A0A078B9W6_STYLE	A0A078AQ29_STYLE	A0A078ATC8_STYLE	A0A077ZYH8_STYLE	A0A078A0K0_STYLE	A0A078AYG4_STYLE	A0A078A613_STYLE	A0A078AQV8_STYLE	A0A078B3I8_STYLE	A0A078A860_STYLE	A0A078ALI4_STYLE	A0A078ABT1_STYLE	A0A078B4I1_STYLE	A0A078ARY5_STYLE	A0A078A7Z9_STYLE	A0A077ZPS2_STYLE	A0A077ZV99_STYLE	A0A077ZQV7_STYLE	A0A077ZZT6_STYLE	A0A078AL62_STYLE	A0A078AB40_STYLE	A0A078AIX0_STYLE	A0A078B1D6_STYLE	A0A078A6G9_STYLE	A0A078A2M7_STYLE	A0A078BAD0_STYLE	A0A078B4B0_STYLE	A0A078AIM5_STYLE	A0A077ZVR9_STYLE	A0A078A746_STYLE	A0A078AXX4_STYLE	A0A078B606_STYLE	A0A078AW79_STYLE	A0A077ZZD0_STYLE	A0A078AER3_STYLE	A0A078B8G1_STYLE	A0A078AYV9_STYLE	A0A078BAI8_STYLE	A0A078ASP5_STYLE	A0A078ADP0_STYLE	A0A078A7I6_STYLE	A0A078B9X6_STYLE	A0A078AYD8_STYLE	A0A078A994_STYLE	A0A078ARK4_STYLE	A0A078A2I3_STYLE	A0A078A7F6_STYLE	A0A078BB67_STYLE	A0A078AAS4_STYLE	A0A078AY90_STYLE	A0A077ZQG7_STYLE	A0A078B1U1_STYLE	A0A078B6G7_STYLE	A0A078A244_STYLE	A0A078A5G8_STYLE	A0A077ZP95_STYLE	A0A077ZT16_STYLE	A0A078A1Z8_STYLE	A0A078AVH7_STYLE	A0A078AVC8_STYLE	A0A078AYK1_STYLE	A0A078B943_STYLE	A0A077ZRX1_STYLE	A0A078A8E2_STYLE	A0A078BB01_STYLE	A0A077ZS79_STYLE	A0A077ZQ16_STYLE	A0A078AXW6_STYLE	A0A077ZVW2_STYLE	A0A078AWI5_STYLE	A0A078AG39_STYLE	A0A078A0D6_STYLE	A0A078B559_STYLE	A0A077ZYA4_STYLE	A0A078ARW7_STYLE	A0A077ZPR9_STYLE	A0A078B8Q5_STYLE	A0A078A7F9_STYLE	A0A078AYN6_STYLE	A0A077ZNS8_STYLE	A0A078A1M1_STYLE	A0A078A0N8_STYLE	A0A077ZSS6_STYLE	A0A078AEF8_STYLE	A0A078AV14_STYLE	A0A077ZUU0_STYLE	A0A078B335_STYLE	A0A078AAW0_STYLE	A0A078BA33_STYLE	A0A078A3N8_STYLE	A0A078A3F8_STYLE	A0A078ASK6_STYLE	A0A078BAK4_STYLE	A0A078A0T9_STYLE	A0A077ZMR8_STYLE	A0A078AEX3_STYLE	A0A078B8C4_STYLE	A0A078A9A0_STYLE	A0A078A5U0_STYLE	A0A078AMY1_STYLE	A0A078AIQ4_STYLE	A0A078AH12_STYLE	A0A078A4K4_STYLE	A0A078A258_STYLE	A0A078AVV0_STYLE	A0A077ZZZ9_STYLE	A0A078AAI7_STYLE	A0A078B0A9_STYLE	A0A078ACK1_STYLE	A0A078AXA8_STYLE	A0A078ACV8_STYLE	A0A078AXV0_STYLE	A0A078ABF5_STYLE	A0A078A5I7_STYLE	A0A078A3U6_STYLE	A0A077ZZ82_STYLE	A0A078AP83_STYLE	A0A078BAP5_STYLE	A0A078AGS4_STYLE	A0A078ALS8_STYLE	A0A078BBP4_STYLE	A0A078AJC0_STYLE	A0A078AND8_STYLE	A0A078B9G6_STYLE	A0A078AF73_STYLE	A0A078AJ02_STYLE	A0A078AJP8_STYLE	A0A077ZYW9_STYLE	A0A078AQR3_STYLE	A0A078AFM2_STYLE	A0A078ATY7_STYLE	A0A077ZQI9_STYLE	A0A078AU42_STYLE	A0A077ZX82_STYLE	A0A078A1X2_STYLE	A0A078A3X1_STYLE	A0A078A1Z1_STYLE	A0A078A0K8_STYLE	A0A078A293_STYLE	A0A078AE05_STYLE	A0A078B4A3_STYLE
molecular_function	GO:0004674	protein serine/threonine kinase activity	62	401	0.154613	0.999893	0.000192559	1	0.037	A0A078BCE5_STYLE	A0A078BD84_STYLE	A0A078AZ97_STYLE	A0A077ZSC6_STYLE	A0A077ZRH8_STYLE	A0A078ADH5_STYLE	A0A078ANU5_STYLE	A0A078A1V0_STYLE	A0A078AUU3_STYLE	A0A077ZXQ2_STYLE	A0A078B7L4_STYLE	A0A078B878_STYLE	A0A078B242_STYLE	A0A078BBM2_STYLE	A0A078A7F8_STYLE	A0A078B2N2_STYLE	A0A078ADL7_STYLE	A0A078AYG4_STYLE	A0A078A613_STYLE	A0A078AQV8_STYLE	A0A078ALI4_STYLE	A0A078ABT1_STYLE	A0A078ARY5_STYLE	A0A077ZV99_STYLE	A0A078BAI8_STYLE	A0A078ADP0_STYLE	A0A078B9X6_STYLE	A0A078ARK4_STYLE	A0A078AAS4_STYLE	A0A077ZP95_STYLE	A0A077ZT16_STYLE	A0A077ZRX1_STYLE	A0A078A8E2_STYLE	A0A078BB01_STYLE	A0A077ZS79_STYLE	A0A078B559_STYLE	A0A077ZYA4_STYLE	A0A078AYN6_STYLE	A0A077ZNS8_STYLE	A0A078A0N8_STYLE	A0A078AV14_STYLE	A0A078B335_STYLE	A0A078AAW0_STYLE	A0A078A3N8_STYLE	A0A078A3F8_STYLE	A0A078ASK6_STYLE	A0A078A0T9_STYLE	A0A078A9A0_STYLE	A0A078A5U0_STYLE	A0A078AVV0_STYLE	A0A077ZZZ9_STYLE	A0A078AAI7_STYLE	A0A078ACK1_STYLE	A0A078AXV0_STYLE	A0A078ABF5_STYLE	A0A078BBP4_STYLE	A0A078AND8_STYLE	A0A078AFM2_STYLE	A0A078AU42_STYLE	A0A078A293_STYLE	A0A078AE05_STYLE	A0A078B4A3_STYLE
cellular_component	GO:0005737	cytoplasm	61	432	0.141204	0.999999	1.67622e-06	1	0	A0A078A3F5_STYLE	A0A078A4R7_STYLE	A0A078AVE3_STYLE	A0A078ARV8_STYLE	A0A078A7B4_STYLE	A0A078B7N0_STYLE	A0A078AA31_STYLE	A0A078A6C7_STYLE	A0A077ZQF3_STYLE	A0A078ATU8_STYLE	A0A078B602_STYLE	A0A078A1D4_STYLE	A0A077ZXI3_STYLE	A0A078BAU0_STYLE	A0A078A725_STYLE	A0A078AKC0_STYLE	A0A077ZVL1_STYLE	A0A078AB46_STYLE	A0A077ZWH7_STYLE	A0A078A0K0_STYLE	A0A077ZS39_STYLE	A0A078A596_STYLE	A0A078B235_STYLE	A0A077ZZT6_STYLE	A0A078AFM9_STYLE	A0A078AQY2_STYLE	A0A078A2M7_STYLE	A0A077ZVR9_STYLE	A0A078A746_STYLE	A0A078B8G1_STYLE	A0A078AHN9_STYLE	A0A077ZPF5_STYLE	A0A078AA19_STYLE	A0A078AY90_STYLE	A0A078A5G8_STYLE	A0A078AKV3_STYLE	A0A078APD4_STYLE	A0A078A8E6_STYLE	A0A078AXW6_STYLE	A0A078ARW7_STYLE	A0A078B8Q5_STYLE	A0A078A0S5_STYLE	A0A077ZUU0_STYLE	A0A078AIP4_STYLE	A0A078ASK6_STYLE	A0A077ZMR8_STYLE	A0A078B8C4_STYLE	A0A078AMY1_STYLE	A0A078A4K4_STYLE	A0A078ACL4_STYLE	A0A078A694_STYLE	A0A078BAP5_STYLE	A0A078ALS8_STYLE	A0A078B6H6_STYLE	A0A078A7X4_STYLE	A0A078AF73_STYLE	A0A078ASS7_STYLE	A0A078AUH7_STYLE	A0A078A3Z2_STYLE	A0A078AJ06_STYLE	A0A078ASJ6_STYLE
cellular_component	GO:0005634	nucleus	57	425	0.134118	1	6.84145e-07	1	0	A0A078AKK2_STYLE	A0A078B4Q8_STYLE	A0A078ASN1_STYLE	A0A077ZVZ6_STYLE	A0A078B602_STYLE	A0A078AHV9_STYLE	A0A078A560_STYLE	A0A078B4R1_STYLE	A0A078AR95_STYLE	A0A078A7E2_STYLE	A0A078A8M9_STYLE	A0A078AQ29_STYLE	A0A078AX90_STYLE	A0A078B697_STYLE	A0A078A860_STYLE	A0A078AIV3_STYLE	A0A078BE41_STYLE	A0A078BBL4_STYLE	A0A078A6J2_STYLE	A0A078AUT6_STYLE	A0A078B0Y5_STYLE	A0A078AF29_STYLE	A0A078ASP5_STYLE	A0A077ZT33_STYLE	A0A078AZT2_STYLE	A0A078AUX2_STYLE	A0A078B953_STYLE	A0A078AIW3_STYLE	A0A078A8E6_STYLE	A0A077ZQ16_STYLE	A0A078A8A7_STYLE	A0A078ARW7_STYLE	A0A078AR16_STYLE	A0A078BAP0_STYLE	A0A078A7F9_STYLE	A0A078B9X4_STYLE	A0A078A712_STYLE	A0A077ZMR8_STYLE	A0A078BB93_STYLE	A0A078AIQ4_STYLE	A0A077ZUM1_STYLE	A0A078BDE6_STYLE	A0A078B4I6_STYLE	A0A077ZRJ8_STYLE	A0A078A7X4_STYLE	A0A078AXU7_STYLE	A0A078AUW2_STYLE	A0A078B270_STYLE	A0A078A4D4_STYLE	A0A078B233_STYLE	A0A078AU31_STYLE	A0A078A3B4_STYLE	A0A078B1X8_STYLE	A0A078BAY3_STYLE	A0A078ASM6_STYLE	A0A078A1Z1_STYLE	A0A078B262_STYLE
molecular_function	GO:0046872	metal ion binding	52	519	0.100193	0.416674	0.623974	1	1	A0A078ACZ0_STYLE	A0A078AJG1_STYLE	A0A077ZWA8_STYLE	A0A078AG11_STYLE	A0A078AA31_STYLE	A0A078B6U3_STYLE	A0A077ZQ54_STYLE	A0A078ADU1_STYLE	A0A078B4R1_STYLE	A0A078A3G5_STYLE	A0A078ACY1_STYLE	A0A078B5D7_STYLE	A0A078BAK7_STYLE	A0A077ZP96_STYLE	A0A078A227_STYLE	A0A078ATG3_STYLE	A0A077ZU46_STYLE	A0A078ACF2_STYLE	A0A078B715_STYLE	A0A078AYS4_STYLE	A0A078A812_STYLE	A0A078AC74_STYLE	A0A078A561_STYLE	A0A078ANT2_STYLE	A0A077ZPV9_STYLE	A0A078AYD8_STYLE	A0A078A3Z0_STYLE	A0A077ZP95_STYLE	A0A077ZQ16_STYLE	A0A078AXW6_STYLE	A0A078AG39_STYLE	A0A078B8F5_STYLE	A0A078A0H1_STYLE	A0A078BB93_STYLE	A0A078AMY1_STYLE	A0A078B4T4_STYLE	A0A077ZUK7_STYLE	A0A078AVV1_STYLE	A0A078A6I4_STYLE	A0A078AWL3_STYLE	A0A077ZZ82_STYLE	A0A078AI98_STYLE	A0A078AJP9_STYLE	A0A078AGS4_STYLE	A0A078B4I6_STYLE	A0A078B233_STYLE	A0A078B7Q0_STYLE	A0A078A3B4_STYLE	A0A078B1X8_STYLE	A0A077ZVD4_STYLE	A0A078A0K8_STYLE	A0A078AIC6_STYLE
cellular_component	GO:0005874	microtubule	46	108	0.425926	1	3.7576e-24	1	0	Q547C1_STYLE	A0A078A3F5_STYLE	A0A078A4R7_STYLE	A0A078ASX3_STYLE	A0A078ARV8_STYLE	A0A078B884_STYLE	A0A078B8F6_STYLE	A0A078BBS9_STYLE	A0A078A6C7_STYLE	A0A078ATU8_STYLE	A0A078ADB2_STYLE	A0A078B3R3_STYLE	A0A078AHV9_STYLE	A0A077ZXI3_STYLE	A0A078AIZ0_STYLE	A0A078AYU9_STYLE	A0A077ZVL1_STYLE	A0A078B9W6_STYLE	A0A078A0K0_STYLE	A0A077ZXC3_STYLE	A0A078B634_STYLE	A0A077ZZT6_STYLE	A0A078AL62_STYLE	A0A078A2M7_STYLE	A0A078B8G1_STYLE	A0A078AA19_STYLE	A0A077ZUC8_STYLE	A0A077ZU21_STYLE	A0A078A7F6_STYLE	A0A078AZT2_STYLE	A0A078A5G8_STYLE	A0A078AJK8_STYLE	A0A078B943_STYLE	A0A078BEC0_STYLE	A0A077ZUU0_STYLE	A0A078B8C4_STYLE	A0A078AVX9_STYLE	A0A078A4K4_STYLE	A0A078AXA8_STYLE	A0A078A3U6_STYLE	A0A078AEQ2_STYLE	A0A078ALS8_STYLE	A0A078AF73_STYLE	A0A078AJ02_STYLE	A0A078AJP8_STYLE	A0A078ASJ6_STYLE
molecular_function	GO:0005525	GTP binding	41	238	0.172269	0.999936	0.00013692	1	0.026	Q547C1_STYLE	A0A078A091_STYLE	A0A077ZZD4_STYLE	A0A078A3E9_STYLE	A0A078B8F6_STYLE	A0A078BBS9_STYLE	A0A077ZP86_STYLE	A0A078AHD5_STYLE	A0A078AHV9_STYLE	A0A078AYI6_STYLE	A0A078AZ46_STYLE	A0A078AAX7_STYLE	A0A078AIZ0_STYLE	A0A077ZWI3_STYLE	A0A078AYU9_STYLE	A0A078B7E1_STYLE	A0A078A6K2_STYLE	A0A078A8M9_STYLE	A0A078B634_STYLE	A0A077ZRU7_STYLE	A0A078A728_STYLE	A0A078B6B3_STYLE	A0A078B3Q4_STYLE	A0A077ZM66_STYLE	A0A077ZVJ3_STYLE	A0A077ZUC8_STYLE	A0A077ZRH3_STYLE	A0A077ZU21_STYLE	A0A078AKJ7_STYLE	A0A078AZT2_STYLE	A0A078AJK8_STYLE	A0A078AKP0_STYLE	A0A078BEC0_STYLE	A0A078AMV4_STYLE	A0A078AVX9_STYLE	A0A078A5I6_STYLE	A0A078AEQ2_STYLE	A0A078A970_STYLE	A0A078AQ91_STYLE	A0A078AFL9_STYLE	A0A078A7Z1_STYLE
molecular_function	GO:0003924	GTPase activity	40	195	0.205128	0.999999	2.37564e-06	1	0	Q547C1_STYLE	A0A078A091_STYLE	A0A077ZZD4_STYLE	A0A078A3E9_STYLE	A0A078B8F6_STYLE	A0A078BBS9_STYLE	A0A077ZP86_STYLE	A0A078AHD5_STYLE	A0A078AHV9_STYLE	A0A078AYI6_STYLE	A0A078AZ46_STYLE	A0A078AAX7_STYLE	A0A078AIZ0_STYLE	A0A077ZWI3_STYLE	A0A078AYU9_STYLE	A0A078B7E1_STYLE	A0A078A6K2_STYLE	A0A078A8M9_STYLE	A0A078B634_STYLE	A0A078A728_STYLE	A0A078B6B3_STYLE	A0A078B3Q4_STYLE	A0A077ZM66_STYLE	A0A077ZVJ3_STYLE	A0A077ZUC8_STYLE	A0A077ZRH3_STYLE	A0A077ZU21_STYLE	A0A078AKJ7_STYLE	A0A078AZT2_STYLE	A0A078AJK8_STYLE	A0A078AKP0_STYLE	A0A078BEC0_STYLE	A0A078AMV4_STYLE	A0A078AVX9_STYLE	A0A078A5I6_STYLE	A0A078AEQ2_STYLE	A0A078A970_STYLE	A0A078AQ91_STYLE	A0A078AFL9_STYLE	A0A078A7Z1_STYLE
molecular_function	GO:0004672	protein kinase activity	39	345	0.113043	0.999786	0.000329096	1	0.051	A0A077ZZ41_STYLE	A0A078A953_STYLE	A0A078ADF0_STYLE	A0A078ACR6_STYLE	A0A078BD92_STYLE	A0A078B633_STYLE	A0A078B310_STYLE	A0A078A733_STYLE	A0A078AM63_STYLE	A0A078B241_STYLE	A0A078A7Z9_STYLE	A0A078AB40_STYLE	A0A078AIX0_STYLE	A0A078B1D6_STYLE	A0A078BAD0_STYLE	A0A078AIM5_STYLE	A0A078AER3_STYLE	A0A078A994_STYLE	A0A077ZQG7_STYLE	A0A078B1U1_STYLE	A0A078B6G7_STYLE	A0A078A1Z8_STYLE	A0A078AVC8_STYLE	A0A078AYK1_STYLE	A0A077ZVW2_STYLE	A0A078AWI5_STYLE	A0A078A0D6_STYLE	A0A077ZPR9_STYLE	A0A078A1M1_STYLE	A0A077ZSS6_STYLE	A0A078BAK4_STYLE	A0A078AH12_STYLE	A0A078A258_STYLE	A0A078B0A9_STYLE	A0A078A5I7_STYLE	A0A078B9G6_STYLE	A0A077ZQI9_STYLE	A0A078A1X2_STYLE	A0A078A3X1_STYLE
molecular_function	GO:0003723	RNA binding	37	199	0.18593	1	9.14212e-07	1	0	A0A078A0H9_STYLE	A0A078AYC5_STYLE	A0A078B7R0_STYLE	A0A078AGH7_STYLE	A0A077ZNJ4_STYLE	A0A078AGV0_STYLE	A0A077ZVR1_STYLE	A0A078A4X6_STYLE	A0A077ZT82_STYLE	A0A077ZTW0_STYLE	A0A078B4F8_STYLE	A0A077ZP04_STYLE	A0A078A7J9_STYLE	A0A077ZWW7_STYLE	A0A078AC76_STYLE	A0A078AXX4_STYLE	A0A078BAQ6_STYLE	A0A077ZWX3_STYLE	A0A078A7I6_STYLE	A0A078A5E8_STYLE	A0A078A4K1_STYLE	A0A078BB02_STYLE	A0A078AI18_STYLE	A0A078AR58_STYLE	A0A077ZQ21_STYLE	A0A078AK02_STYLE	A0A078A7F9_STYLE	A0A078A0H1_STYLE	A0A078A833_STYLE	A0A078AIQ4_STYLE	A0A078AUP3_STYLE	A0A078B642_STYLE	A0A077ZZV6_STYLE	A0A078A5L6_STYLE	A0A078AHJ3_STYLE	A0A077ZYW9_STYLE	A0A078B853_STYLE
biological_process	GO:0007018	microtubule-based movement	36	105	0.342857	1	3.60656e-10	1	0	A0A078AIQ1_STYLE	A0A078ARV8_STYLE	A0A078B884_STYLE	A0A078AC80_STYLE	A0A078A6C7_STYLE	A0A078ATU8_STYLE	A0A078ADB2_STYLE	A0A078B3R3_STYLE	A0A077ZXI3_STYLE	A0A078B5C9_STYLE	A0A077ZVL1_STYLE	A0A078B9W6_STYLE	A0A077ZYH8_STYLE	A0A078A0K0_STYLE	A0A078B3I8_STYLE	A0A077ZPS2_STYLE	A0A077ZZT6_STYLE	A0A078AL62_STYLE	A0A078A2M7_STYLE	A0A078B8G1_STYLE	A0A078A7F6_STYLE	A0A078BB67_STYLE	A0A078A244_STYLE	A0A078A5G8_STYLE	A0A078B943_STYLE	A0A077ZUU0_STYLE	A0A078AEX3_STYLE	A0A078A4K4_STYLE	A0A078AXA8_STYLE	A0A078AU56_STYLE	A0A078A3U6_STYLE	A0A078ALS8_STYLE	A0A078AJC0_STYLE	A0A078AF73_STYLE	A0A078AJ02_STYLE	A0A078AJP8_STYLE
molecular_function	GO:0005509	calcium ion binding	33	341	0.0967742	0.562865	0.511917	1	1	A0A078BCE5_STYLE	A0A078B5P6_STYLE	A0A078B4Q8_STYLE	A0A078B858_STYLE	A0A078B878_STYLE	A0A078B2N2_STYLE	A0A078BC22_STYLE	A0A078B619_STYLE	A0A078ALI4_STYLE	A0A077ZRH7_STYLE	A0A078A7Z9_STYLE	A0A078AD28_STYLE	A0A078BAD0_STYLE	A0A078AJI3_STYLE	A0A078B9X6_STYLE	A0A078B7J9_STYLE	A0A078B4J3_STYLE	A0A077ZQG7_STYLE	A0A078B6G7_STYLE	A0A077ZT16_STYLE	A0A077ZXB1_STYLE	A0A078A0D6_STYLE	A0A078B335_STYLE	A0A078A3F8_STYLE	A0A078BAK4_STYLE	A0A078A2W0_STYLE	A0A078AH12_STYLE	A0A077ZRL8_STYLE	A0A078AVV0_STYLE	A0A078AUG7_STYLE	A0A078AHP9_STYLE	A0A078ABY6_STYLE	A0A078AXJ4_STYLE
molecular_function	GO:0008270	zinc ion binding	30	314	0.0955414	0.534196	0.543987	1	1	A0A078AK71_STYLE	A0A078ASG8_STYLE	A0A078AGV0_STYLE	A0A078A180_STYLE	A0A078AR95_STYLE	A0A078AHA6_STYLE	A0A077ZU72_STYLE	A0A078ATG8_STYLE	A0A078BB37_STYLE	A0A078B697_STYLE	A0A078A8A2_STYLE	A0A078A6J2_STYLE	A0A078AX66_STYLE	A0A077ZY73_STYLE	A0A077ZQN7_STYLE	A0A078AMC3_STYLE	A0A077ZRP4_STYLE	A0A078ALF5_STYLE	A0A078AMB9_STYLE	A0A078A916_STYLE	A0A078AVR1_STYLE	A0A078A712_STYLE	A0A078BDE6_STYLE	A0A078A8J9_STYLE	A0A078A4Q7_STYLE	A0A078AUH7_STYLE	A0A077ZWA5_STYLE	A0A078AF84_STYLE	A0A078AMY8_STYLE	A0A078BB88_STYLE
molecular_function	GO:0016887	ATP hydrolysis activity	27	135	0.2	0.999995	1.01776e-05	1	0.001	F5AMN4_STYLE	A0A078A3F5_STYLE	A0A078A4R7_STYLE	A0A078B5G2_STYLE	A0A078B884_STYLE	A0A078AA31_STYLE	A0A078ADB2_STYLE	A0A078AHW5_STYLE	A0A077ZSY7_STYLE	A0A077ZTQ2_STYLE	A0A078B2W6_STYLE	A0A078B9W6_STYLE	A0A078AQ29_STYLE	A0A078A860_STYLE	A0A078B4B0_STYLE	A0A078B606_STYLE	A0A078BA33_STYLE	A0A077ZMR8_STYLE	A0A078B8C4_STYLE	A0A078AIQ4_STYLE	A0A078ACV8_STYLE	A0A078A3U6_STYLE	A0A078AJP8_STYLE	A0A078ATY7_STYLE	A0A077ZX82_STYLE	A0A077ZT90_STYLE	A0A078A0K8_STYLE
molecular_function	GO:0003676	nucleic acid binding	26	178	0.146067	0.999958	6.69665e-05	1	0.011	A0A078A1K9_STYLE	A0A077ZVZ6_STYLE	A0A077ZT81_STYLE	A0A078AHA6_STYLE	A0A077ZU72_STYLE	A0A078B676_STYLE	A0A078ATG8_STYLE	A0A078ANZ7_STYLE	A0A078A6J2_STYLE	A0A078AF88_STYLE	A0A078ADY1_STYLE	A0A077ZVR9_STYLE	A0A078AKT7_STYLE	A0A078AAG2_STYLE	A0A077ZWR7_STYLE	A0A078B8N3_STYLE	A0A078AMB9_STYLE	A0A078A916_STYLE	A0A078B8Q5_STYLE	A0A077ZQ91_STYLE	A0A078AEF8_STYLE	A0A078A712_STYLE	A0A078B4I6_STYLE	A0A078AS48_STYLE	A0A078A9M5_STYLE	A0A078B2X0_STYLE
molecular_function	GO:0003677	DNA binding	25	295	0.0847458	0.338786	0.727766	1	1	A0A078ASN1_STYLE	A0A078B952_STYLE	A0A078A560_STYLE	A0A078AAL1_STYLE	A0A078ACP8_STYLE	A0A077ZTQ2_STYLE	A0A078AX90_STYLE	A0A078B697_STYLE	A0A078BE41_STYLE	A0A078B0Y5_STYLE	A0A078B8X4_STYLE	A0A077ZZD0_STYLE	A0A077ZT46_STYLE	A0A078A578_STYLE	A0A078AI18_STYLE	A0A077ZQ16_STYLE	A0A077ZQ21_STYLE	A0A077ZUM1_STYLE	A0A078BDE6_STYLE	A0A077ZRJ8_STYLE	A0A078AXU7_STYLE	A0A078AUW2_STYLE	A0A078BAY3_STYLE	A0A078ASM6_STYLE	A0A078B262_STYLE
molecular_function	GO:0008017	microtubule binding	22	139	0.158273	0.996533	0.00710049	1	0.647	A0A078A3F5_STYLE	A0A078A4R7_STYLE	A0A078AIQ1_STYLE	A0A078AC80_STYLE	A0A078B3R3_STYLE	A0A078BBM2_STYLE	A0A078B5C9_STYLE	A0A077ZYH8_STYLE	A0A077ZXC3_STYLE	A0A078B3I8_STYLE	A0A077ZPS2_STYLE	A0A078AL62_STYLE	A0A078A7F6_STYLE	A0A078BB67_STYLE	A0A078A244_STYLE	A0A078B943_STYLE	A0A078AEX3_STYLE	A0A078B8C4_STYLE	A0A078AXA8_STYLE	A0A078A5F3_STYLE	A0A078AJC0_STYLE	A0A078AJ02_STYLE
molecular_function	GO:0008569	minus-end-directed microtubule motor activity	19	23	0.826087	1	2.25604e-16	1	0	A0A078ARV8_STYLE	A0A078B884_STYLE	A0A078A6C7_STYLE	A0A078ATU8_STYLE	A0A078ADB2_STYLE	A0A077ZXI3_STYLE	A0A077ZVL1_STYLE	A0A078B9W6_STYLE	A0A078A0K0_STYLE	A0A077ZZT6_STYLE	A0A078A2M7_STYLE	A0A078B8G1_STYLE	A0A077ZUU0_STYLE	A0A078A4K4_STYLE	A0A078AU56_STYLE	A0A078A3U6_STYLE	A0A078ALS8_STYLE	A0A078AF73_STYLE	A0A078AJP8_STYLE
molecular_function	GO:0016787	hydrolase activity	18	165	0.109091	0.999963	5.55244e-05	1	0.011	A0A078AYC5_STYLE	A0A078ANK0_STYLE	A0A077ZZS9_STYLE	A0A078BAN8_STYLE	A0A078A710_STYLE	A0A078AXX4_STYLE	A0A077ZSR1_STYLE	A0A077ZPF5_STYLE	A0A078A7I6_STYLE	A0A078AB20_STYLE	A0A078A386_STYLE	A0A078A7G2_STYLE	A0A078AGR3_STYLE	A0A077ZVF9_STYLE	A0A078AEF8_STYLE	A0A078AP83_STYLE	A0A078A6M3_STYLE	A0A078AU31_STYLE
molecular_function	GO:0003777	microtubule motor activity	15	57	0.263158	1	7.0333e-15	1	0	A0A078AIQ1_STYLE	A0A078AC80_STYLE	A0A078B3R3_STYLE	A0A078B5C9_STYLE	A0A077ZYH8_STYLE	A0A078B3I8_STYLE	A0A078AL62_STYLE	A0A078A7F6_STYLE	A0A078BB67_STYLE	A0A078A244_STYLE	A0A078B943_STYLE	A0A078AEX3_STYLE	A0A078AXA8_STYLE	A0A078AJC0_STYLE	A0A078AJ02_STYLE
cellular_component	GO:0016020	membrane	14	136	0.102941	1.01994e-22	1	0	1	A0A078A1D4_STYLE	A0A077ZSY7_STYLE	A0A078A5H6_STYLE	A0A078ANT2_STYLE	A0A078BA42_STYLE	A0A078AY90_STYLE	A0A078B1J6_STYLE	A0A078AW78_STYLE	A0A078A6I4_STYLE	A0A078AJP9_STYLE	A0A078B7Q0_STYLE	A0A077ZVD4_STYLE	A0A077ZX82_STYLE	A0A078AIC6_STYLE
cellular_component	GO:0030286	dynein complex	14	28	0.5	1	6.96086e-14	1	0	A0A078ARV8_STYLE	A0A078A6C7_STYLE	A0A078ATU8_STYLE	A0A077ZXI3_STYLE	A0A077ZVL1_STYLE	A0A078A0K0_STYLE	A0A077ZZT6_STYLE	A0A078A2M7_STYLE	A0A078B8G1_STYLE	A0A077ZUU0_STYLE	A0A078A4K4_STYLE	A0A078AU56_STYLE	A0A078ALS8_STYLE	A0A078AF73_STYLE
biological_process	GO:0007017	microtubule-based process	13	26	0.5	1	4.11383e-16	1	0	Q547C1_STYLE	A0A078B8F6_STYLE	A0A078BBS9_STYLE	A0A078AHV9_STYLE	A0A078AIZ0_STYLE	A0A078AYU9_STYLE	A0A078B634_STYLE	A0A077ZUC8_STYLE	A0A077ZU21_STYLE	A0A078AZT2_STYLE	A0A078AJK8_STYLE	A0A078BEC0_STYLE	A0A078AVX9_STYLE
molecular_function	GO:0005216	ion channel activity	13	166	0.0783133	0.0592748	0.962058	0.983	1	A0A078APT0_STYLE	A0A078AMX0_STYLE	A0A078B9F6_STYLE	A0A078ASS5_STYLE	A0A078ACA6_STYLE	A0A077ZR51_STYLE	A0A077ZQW4_STYLE	A0A078A1U0_STYLE	A0A078AR80_STYLE	A0A077ZVT6_STYLE	A0A078B9C9_STYLE	A0A078BBT7_STYLE	A0A078AAS0_STYLE
biological_process	GO:0005975	carbohydrate metabolic process	12	75	0.16	0.697229	0.398913	1	1	A0A078A581_STYLE	A0A078APY5_STYLE	A0A078AJC6_STYLE	A0A078A0J1_STYLE	A0A077ZUB0_STYLE	A0A078AXR4_STYLE	A0A077ZXK8_STYLE	A0A078ACI9_STYLE	A0A078AMN8_STYLE	A0A078B8F1_STYLE	A0A078B4E4_STYLE	A0A078AGE6_STYLE
biological_process	GO:0006457	protein folding	11	51	0.215686	0.994108	0.0152572	1	0.978	A0A078B5G2_STYLE	A0A078B3I1_STYLE	A0A078A2H9_STYLE	A0A078A7E2_STYLE	A0A078AYS4_STYLE	A0A078A561_STYLE	A0A078A650_STYLE	A0A078A101_STYLE	A0A078AYC7_STYLE	A0A078AG39_STYLE	A0A078B2Q2_STYLE
molecular_function	GO:0003743	translation initiation factor activity	11	44	0.25	0.99934	0.00237286	1	0.313	A0A078B4Q8_STYLE	A0A078B505_STYLE	A0A078B9G3_STYLE	A0A078AIV3_STYLE	A0A078AF29_STYLE	A0A078AW79_STYLE	A0A078B362_STYLE	A0A077ZUN5_STYLE	A0A078AYM7_STYLE	A0A077ZQJ0_STYLE	A0A077ZUQ0_STYLE
molecular_function	GO:0004843	thiol-dependent deubiquitinase	11	79	0.139241	0.926812	0.133703	1	1	A0A077ZWA8_STYLE	A0A078AQR6_STYLE	A0A078BB86_STYLE	A0A078B715_STYLE	A0A078ANG2_STYLE	A0A078AA07_STYLE	A0A077ZW82_STYLE	A0A077ZXB1_STYLE	A0A077ZVG5_STYLE	A0A078BB29_STYLE	A0A078A933_STYLE
biological_process	GO:0006511	ubiquitin-dependent protein catabolic process	10	69	0.144928	0.968116	0.0618354	1	1	A0A078AQR6_STYLE	A0A078B715_STYLE	A0A078ANG2_STYLE	A0A078ABL1_STYLE	A0A077ZW82_STYLE	A0A077ZXB1_STYLE	A0A078B815_STYLE	A0A077ZVG5_STYLE	A0A078BB29_STYLE	A0A078A933_STYLE
molecular_function	GO:0016881	acid-amino acid ligase activity	10	75	0.133333	0.921026	0.142428	1	1	A0A078A7B4_STYLE	A0A077ZQF3_STYLE	A0A078B235_STYLE	A0A078AFM9_STYLE	A0A078AQY2_STYLE	A0A078AHN9_STYLE	A0A078AKV3_STYLE	A0A078APD4_STYLE	A0A078AXW6_STYLE	A0A078B6H6_STYLE
biological_process	GO:0018200	peptidyl-glutamic acid modification	10	73	0.136986	0.893981	0.182836	1	1	A0A078A7B4_STYLE	A0A077ZQF3_STYLE	A0A078B235_STYLE	A0A078AFM9_STYLE	A0A078AQY2_STYLE	A0A078AHN9_STYLE	A0A078AKV3_STYLE	A0A078APD4_STYLE	A0A078AXW6_STYLE	A0A078B6H6_STYLE
molecular_function	GO:0050660	flavin adenine dinucleotide binding	10	23	0.434783	0.993052	0.0181742	1	0.982	A0A078ADZ5_STYLE	A0A078B6H9_STYLE	A0A078ADX8_STYLE	A0A078AYT9_STYLE	A0A078BA60_STYLE	A0A077ZYE7_STYLE	A0A077ZT19_STYLE	A0A078B275_STYLE	A0A078A086_STYLE	A0A078AHL9_STYLE
biological_process	GO:0006412	translation	9	104	0.0865385	0.380617	0.718129	1	1	A0A077ZRH8_STYLE	A0A078AUS4_STYLE	A0A078AYN7_STYLE	A0A078A7J9_STYLE	A0A078AJ23_STYLE	A0A078APB9_STYLE	A0A078B0J4_STYLE	A0A078A7X4_STYLE	A0A078AJ06_STYLE
molecular_function	GO:0046982	protein heterodimerization activity	9	32	0.28125	0.999429	0.00244816	1	0.32	A0A078ASN1_STYLE	A0A078B0Y5_STYLE	A0A078AF29_STYLE	A0A078AHL5_STYLE	A0A077ZRJ8_STYLE	A0A078AXU7_STYLE	A0A078AUW2_STYLE	A0A078ASM6_STYLE	A0A078B262_STYLE
biological_process	GO:0016579	protein deubiquitination	9	54	0.166667	0.936325	0.127721	1	1	A0A078AQR6_STYLE	A0A078BB86_STYLE	A0A078B715_STYLE	A0A078ANG2_STYLE	A0A077ZW82_STYLE	A0A077ZXB1_STYLE	A0A077ZVG5_STYLE	A0A078BB29_STYLE	A0A078A933_STYLE
molecular_function	GO:0003755	peptidyl-prolyl cis-trans isomerase activity	9	29	0.310345	0.999769	0.00113619	1	0.21	A0A078AZ60_STYLE	A0A078A2H9_STYLE	A0A077ZTM1_STYLE	A0A078A7E2_STYLE	A0A078A650_STYLE	A0A078A101_STYLE	A0A078AYC7_STYLE	A0A078B8Z5_STYLE	A0A078B2Q2_STYLE
molecular_function	GO:0003735	structural constituent of ribosome	8	105	0.0761905	0.308812	0.803814	1	1	A0A077ZRH8_STYLE	A0A078AUS4_STYLE	A0A078A7J9_STYLE	A0A078AJ23_STYLE	A0A078APB9_STYLE	A0A078B0J4_STYLE	A0A078A7X4_STYLE	A0A078AJ06_STYLE
molecular_function	GO:0005200	structural constituent of cytoskeleton	8	12	0.666667	1	2.43791e-06	1	0	Q547C1_STYLE	A0A078B8F6_STYLE	A0A078BBS9_STYLE	A0A078AHV9_STYLE	A0A078AIZ0_STYLE	A0A078AYU9_STYLE	A0A077ZU21_STYLE	A0A078AZT2_STYLE
biological_process	GO:0015031	protein transport	8	64	0.125	0.687517	0.409497	1	1	A0A078A7M0_STYLE	A0A078A8M9_STYLE	A0A078AGI9_STYLE	A0A078B6T8_STYLE	A0A078A758_STYLE	A0A078A872_STYLE	A0A077ZVU7_STYLE	A0A078ATU5_STYLE
molecular_function	GO:0004712	protein serine/threonine/tyrosine kinase activity	8	59	0.135593	0.891105	0.202371	1	1	A0A077ZRH8_STYLE	A0A077ZXQ2_STYLE	A0A078ADP0_STYLE	A0A077ZS79_STYLE	A0A077ZNS8_STYLE	A0A078ACK1_STYLE	A0A078A293_STYLE	A0A078AE05_STYLE
molecular_function	GO:0004553	hydrolase activity, hydrolyzing O-glycosyl compounds	8	39	0.205128	0.847787	0.235902	1	1	A0A078APY5_STYLE	A0A078AJC6_STYLE	A0A078A0J1_STYLE	A0A077ZUB0_STYLE	A0A078AXR4_STYLE	A0A077ZXK8_STYLE	A0A078ACI9_STYLE	A0A078B8F1_STYLE
molecular_function	GO:0016491	oxidoreductase activity	8	121	0.0661157	0.0367095	0.97622	0.904	1	A0A078AHJ2_STYLE	A0A077ZP99_STYLE	A0A078B894_STYLE	A0A078AA23_STYLE	A0A077ZX93_STYLE	A0A078A9D5_STYLE	A0A078A4K4_STYLE	A0A077ZVB6_STYLE
cellular_component	GO:0005840	ribosome	7	98	0.0714286	0.685705	0.441683	1	1	A0A077ZRH8_STYLE	A0A078AUS4_STYLE	A0A078AYN7_STYLE	A0A078AJ23_STYLE	A0A078B0J4_STYLE	A0A078AFB1_STYLE	A0A078A7X4_STYLE
cellular_component	GO:0000786	nucleosome	7	21	0.333333	0.999911	0.00064153	1	0.05	A0A078ASN1_STYLE	A0A078B0Y5_STYLE	A0A077ZRJ8_STYLE	A0A078AXU7_STYLE	A0A078AUW2_STYLE	A0A078ASM6_STYLE	A0A078B262_STYLE
molecular_function	GO:0022857	transmembrane transporter activity	7	202	0.0346535	2.38857e-05	0.999988	0	1	A0A078ADW2_STYLE	A0A078AUY1_STYLE	A0A078ARA9_STYLE	A0A078AP37_STYLE	A0A078B4E3_STYLE	A0A078AG14_STYLE	A0A077ZU56_STYLE
molecular_function	GO:0106310	protein serine kinase activity	7	40	0.175	0.966193	0.0839845	1	1	A0A077ZRH8_STYLE	A0A077ZXQ2_STYLE	A0A078ADP0_STYLE	A0A077ZNS8_STYLE	A0A078ACK1_STYLE	A0A078A293_STYLE	A0A078AE05_STYLE
molecular_function	GO:0003950	NAD+ ADP-ribosyltransferase activity	7	29	0.241379	0.995183	0.0174983	1	0.982	A0A077ZVI5_STYLE	A0A078AHX2_STYLE	A0A078AAR6_STYLE	A0A078AYA7_STYLE	A0A078AAC2_STYLE	A0A078AQX9_STYLE	A0A078B270_STYLE
cellular_component	GO:0005739	mitochondrion	7	48	0.145833	0.863594	0.222523	1	1	A0A078AZ33_STYLE	A0A078ATC8_STYLE	A0A078AYN7_STYLE	A0A078B105_STYLE	A0A077ZNM3_STYLE	A0A078AFB1_STYLE	A0A078ALH0_STYLE
molecular_function	GO:0000287	magnesium ion binding	6	50	0.12	0.799373	0.347999	1	1	A0A078ACI3_STYLE	A0A078ACC7_STYLE	A0A078AZ33_STYLE	A0A078AD33_STYLE	A0A078ATC8_STYLE	A0A078B3D2_STYLE
molecular_function	GO:0000155	phosphorelay sensor kinase activity	6	67	0.0895522	0.532132	0.634105	1	1	A0A078A908_STYLE	A0A078AHH6_STYLE	A0A078A0H6_STYLE	A0A077ZWT7_STYLE	A0A078A6N2_STYLE	A0A078B0D6_STYLE
molecular_function	GO:0035091	phosphatidylinositol binding	6	39	0.153846	0.937737	0.13613	1	1	A0A078B3L8_STYLE	A0A078B7B2_STYLE	A0A078ACH2_STYLE	A0A078B6T8_STYLE	A0A078AKP0_STYLE	A0A078AIR3_STYLE
cellular_component	GO:0005858	axonemal dynein complex	6	7	0.857143	1	1.23528e-06	1	0	A0A078B884_STYLE	A0A078ADB2_STYLE	A0A078B9W6_STYLE	A0A077ZT60_STYLE	A0A078A3U6_STYLE	A0A078AJP8_STYLE
cellular_component	GO:0005929	cilium	6	38	0.157895	0.998564	0.00370394	1	0.184	A0A078A7U1_STYLE	A0A078AHV9_STYLE	A0A078AEN5_STYLE	A0A078AB46_STYLE	A0A078AZT2_STYLE	A0A078A3Z2_STYLE
molecular_function	GO:0016874	ligase activity	5	37	0.135135	0.999401	0.00120609	1	0.215	A0A078ACZ0_STYLE	A0A078B6H8_STYLE	A0A078A0E1_STYLE	A0A078AYD8_STYLE	A0A078A2F6_STYLE
molecular_function	GO:0051082	unfolded protein binding	5	32	0.15625	0.919138	0.188851	1	1	A0A078B5G2_STYLE	A0A078B3I1_STYLE	A0A078AYS4_STYLE	A0A078A561_STYLE	A0A078AG39_STYLE
biological_process	GO:0016192	vesicle-mediated transport	5	64	0.078125	0.150738	0.916603	1	1	A0A078AGX4_STYLE	A0A077ZZ80_STYLE	A0A078B7Q0_STYLE	A0A078B7D5_STYLE	A0A078B3D2_STYLE
molecular_function	GO:0045505	dynein intermediate chain binding	5	10	0.5	0.999885	0.0013502	1	0.238	A0A078A6C7_STYLE	A0A077ZZT6_STYLE	A0A078B8G1_STYLE	A0A077ZUU0_STYLE	A0A078AU56_STYLE
cellular_component	GO:0005856	cytoskeleton	5	31	0.16129	1	4.87019e-18	1	0	A0A078AVE3_STYLE	A0A078AKC0_STYLE	A0A078AB46_STYLE	A0A078A0S5_STYLE	A0A078ACL4_STYLE
biological_process	GO:0006397	mRNA processing	5	34	0.147059	0.96912	0.061641	1	1	A0A077ZVZ6_STYLE	A0A078A6J2_STYLE	A0A078BCJ2_STYLE	A0A078ADP0_STYLE	A0A078A7F9_STYLE
biological_process	GO:0007049	cell cycle	5	37	0.135135	0.999621	0.00107211	1	0.257	A0A078AQ29_STYLE	A0A077ZT33_STYLE	A0A078A0S5_STYLE	A0A078AL53_STYLE	A0A078ATJ1_STYLE
molecular_function	GO:0003724	RNA helicase activity	5	22	0.227273	0.984964	0.0536761	1	1	A0A078AYC5_STYLE	A0A078AXX4_STYLE	A0A078A7I6_STYLE	A0A078AEF8_STYLE	A0A078AIQ4_STYLE
molecular_function	GO:0051959	dynein light intermediate chain binding	5	8	0.625	0.999982	0.000353627	1	0.054	A0A078A6C7_STYLE	A0A077ZZT6_STYLE	A0A078B8G1_STYLE	A0A077ZUU0_STYLE	A0A078AU56_STYLE
molecular_function	GO:0004722	protein serine/threonine phosphatase activity	5	40	0.125	0.532132	0.634105	1	1	A0A078ANT2_STYLE	A0A078A6I4_STYLE	A0A078AJP9_STYLE	A0A077ZVD4_STYLE	A0A078AIC6_STYLE
biological_process	GO:0035556	intracellular signal transduction	5	19	0.263158	0.774629	0.349716	1	1	A0A078A1N5_STYLE	A0A078B6H9_STYLE	A0A077ZU72_STYLE	A0A078AQB9_STYLE	A0A078A916_STYLE
biological_process	GO:0006886	intracellular protein transport	5	59	0.0847458	0.56298	0.57107	1	1	A0A078AGX4_STYLE	A0A077ZZ80_STYLE	A0A078B7Q0_STYLE	A0A078A4Q7_STYLE	A0A078B7D5_STYLE
biological_process	GO:0045454	cell redox homeostasis	5	6	0.833333	0.999999	5.74773e-05	1	0.01	A0A078ADZ5_STYLE	A0A078B6H9_STYLE	A0A078ADX8_STYLE	A0A077ZT19_STYLE	A0A078A086_STYLE
biological_process	GO:0060285	cilium-dependent cell motility	5	6	0.833333	0.998458	0.00964172	1	0.866	A0A078B884_STYLE	A0A078ADB2_STYLE	A0A078B9W6_STYLE	A0A078A3U6_STYLE	A0A078AJP8_STYLE
molecular_function	GO:0030246	carbohydrate binding	5	42	0.119048	0.907818	0.177371	1	1	A0A078AJA3_STYLE	A0A078AXR4_STYLE	A0A078B8F5_STYLE	A0A078B8F1_STYLE	A0A078AVV1_STYLE
cellular_component	GO:0005829	cytosol	4	26	0.153846	0.773383	0.41631	1	1	A0A078B5G2_STYLE	A0A078A7J9_STYLE	A0A078AUD6_STYLE	A0A077ZZ82_STYLE
molecular_function	GO:0016853	isomerase activity	4	24	0.166667	0.976363	0.0472855	1	1	A0A078A3F5_STYLE	A0A078A4R7_STYLE	A0A078AMA1_STYLE	A0A078B8C4_STYLE
biological_process	GO:0006325	chromatin organization	4	15	0.266667	0.928668	0.152381	1	1	A0A078AKK2_STYLE	A0A078AUX2_STYLE	A0A078BB93_STYLE	A0A078B1X8_STYLE
molecular_function	GO:0016301	kinase activity	4	121	0.0330579	0.99077	0.0123108	1	0.959	A0A078AHP3_STYLE	A0A077ZTF0_STYLE	A0A078B427_STYLE	A0A078AXM1_STYLE
molecular_function	GO:0008168	methyltransferase activity	4	59	0.0677966	0.151251	0.915609	1	1	A0A078AYN7_STYLE	A0A078AR58_STYLE	A0A078AK02_STYLE	A0A078AEJ9_STYLE
molecular_function	GO:0008234	cysteine-type peptidase activity	4	53	0.0754717	0.548238	0.54898	1	1	A0A078B1A4_STYLE	A0A078AVR9_STYLE	A0A077ZR29_STYLE	A0A078A4G4_STYLE
cellular_component	GO:0005886	plasma membrane	4	60	0.0666667	0.726538	0.4215	1	1	A0A078B745_STYLE	A0A078ANI7_STYLE	A0A078A8X9_STYLE	A0A078AUI6_STYLE
cellular_component	GO:0005730	nucleolus	4	55	0.0727273	0.54477	0.654185	1	1	A0A077ZRT5_STYLE	A0A078B1C8_STYLE	A0A078B939_STYLE	A0A078B642_STYLE
cellular_component	GO:0005789	endoplasmic reticulum membrane	4	58	0.0689655	0.270736	0.862232	1	1	A0A078B6I2_STYLE	A0A078ASZ8_STYLE	A0A078A8I0_STYLE	A0A078AW36_STYLE
cellular_component	GO:0005681	spliceosomal complex	4	24	0.166667	0.95662	0.131279	1	1	A0A077ZNX5_STYLE	A0A078AC76_STYLE	A0A078BBG2_STYLE	A0A078B5M5_STYLE
molecular_function	GO:0004222	metalloendopeptidase activity	4	17	0.235294	0.981213	0.0733035	1	1	A0A077ZP96_STYLE	A0A078B2W6_STYLE	A0A078B4B0_STYLE	A0A078ATH6_STYLE
molecular_function	GO:0051539	4 iron, 4 sulfur cluster binding	4	21	0.190476	0.955106	0.136535	1	1	A0A078AA31_STYLE	A0A078B6U3_STYLE	A0A078B5D7_STYLE	A0A078ATG3_STYLE
biological_process	GO:0006281	DNA repair	4	60	0.0666667	0.736998	0.371272	1	1	A0A078A9Y4_STYLE	A0A077ZTQ0_STYLE	A0A078A560_STYLE	A0A077ZZD0_STYLE
molecular_function	GO:0003779	actin binding	4	16	0.25	0.99299	0.0300789	1	1	A0A078A4I9_STYLE	A0A078B0T4_STYLE	A0A078BB52_STYLE	A0A077ZUM4_STYLE
cellular_component	GO:0110165	cellular anatomical entity	4	20	0.2	0.360421	0.788139	1	1	A0A078A4X6_STYLE	A0A078BBM2_STYLE	A0A078AC40_STYLE	A0A078AED7_STYLE
cellular_component	GO:0005814	centriole	4	13	0.307692	0.998075	0.0136201	1	0.663	A0A078AHV9_STYLE	A0A078AA19_STYLE	A0A078AZT2_STYLE	A0A078A3Z2_STYLE
biological_process	GO:0006099	tricarboxylic acid cycle	4	18	0.222222	0.970573	0.101855	1	1	A0A078AZ33_STYLE	A0A078ATC8_STYLE	A0A078BA60_STYLE	A0A077ZNM3_STYLE
molecular_function	GO:0004181	metallocarboxypeptidase activity	4	27	0.148148	0.888787	0.258005	1	1	A0A078ASG8_STYLE	A0A077ZX00_STYLE	A0A077ZRP4_STYLE	A0A078ALF5_STYLE
molecular_function	GO:0004713	protein tyrosine kinase activity	4	14	0.285714	0.992257	0.0387531	1	1	A0A077ZRH8_STYLE	A0A077ZXQ2_STYLE	A0A078AYV9_STYLE	A0A078A293_STYLE
biological_process	GO:0030030	cell projection organization	4	12	0.333333	0.861909	0.245166	1	1	A0A078AHV9_STYLE	A0A078AB46_STYLE	A0A078AA19_STYLE	A0A078AZT2_STYLE
molecular_function	GO:0008094	ATP-dependent activity, acting on DNA	4	4	1	0.922054	0.129827	1	1	A0A078A560_STYLE	A0A077ZZD0_STYLE	A0A078ASP5_STYLE	A0A078A1Z1_STYLE
molecular_function	GO:0000049	tRNA binding	3	18	0.166667	0.912612	0.246686	1	1	A0A078A8A7_STYLE	A0A078BAP0_STYLE	A0A078AMY1_STYLE
molecular_function	GO:0008233	peptidase activity	3	18	0.166667	0.237487	0.814025	1	1	A0A078ADY1_STYLE	A0A078AZ75_STYLE	A0A077ZMR8_STYLE
molecular_function	GO:0016779	nucleotidyltransferase activity	3	21	0.142857	0.128138	0.936317	1	1	A0A077ZPF5_STYLE	A0A077ZZ82_STYLE	A0A077ZY18_STYLE
molecular_function	GO:0008568	microtubule-severing ATPase activity	3	4	0.75	0.999915	0.00328401	1	0.436	A0A078A3F5_STYLE	A0A078A4R7_STYLE	A0A078B8C4_STYLE
molecular_function	GO:0003678	DNA helicase activity	3	28	0.107143	0.539925	0.686403	1	1	A0A077ZTQ2_STYLE	A0A078AQ29_STYLE	A0A078AP83_STYLE
molecular_function	GO:0003700	DNA-binding transcription factor activity	3	29	0.103448	0.606856	0.627379	1	1	A0A078AR95_STYLE	A0A078ADC3_STYLE	A0A078B2R6_STYLE
cellular_component	GO:0031514	motile cilium	3	25	0.12	0.882244	0.295835	1	1	A0A078A6K8_STYLE	A0A077ZSD8_STYLE	A0A078A5F3_STYLE
molecular_function	GO:0004198	calcium-dependent cysteine-type endopeptidase activity	3	46	0.0652174	0.342341	0.832535	1	1	A0A077ZX20_STYLE	A0A078B5K1_STYLE	A0A078B814_STYLE
cellular_component	GO:0042995	cell projection	3	8	0.375	0.999805	0.000552024	1	0.049	A0A078AVE3_STYLE	A0A078AKC0_STYLE	A0A078ACL4_STYLE
biological_process	GO:0051301	cell division	3	38	0.0789474	0.732763	0.446273	1	1	A0A078A7K2_STYLE	A0A078AVR1_STYLE	A0A078ATJ1_STYLE
biological_process	GO:0006364	rRNA processing	3	37	0.0810811	0.545539	0.637573	1	1	A0A078B1C8_STYLE	A0A078AK02_STYLE	A0A078B642_STYLE
cellular_component	GO:0005743	mitochondrial inner membrane	3	36	0.0833333	0.773383	0.41631	1	1	A0A078BA60_STYLE	A0A078AZU9_STYLE	A0A078ANY7_STYLE
biological_process	GO:0000398	mRNA splicing, via spliceosome	3	24	0.125	0.977859	0.0566191	1	1	A0A077ZNX5_STYLE	A0A078B9X4_STYLE	A0A078A4D4_STYLE
molecular_function	GO:0004527	exonuclease activity	3	22	0.136364	0.652001	0.532853	1	1	A0A078A1K9_STYLE	A0A078ANZ7_STYLE	A0A078A0H1_STYLE
biological_process	GO:0006629	lipid metabolic process	3	62	0.0483871	9.66005e-06	0.999998	0	1	A0A078AFC5_STYLE	A0A078AM95_STYLE	A0A078A7G2_STYLE
molecular_function	GO:0004386	helicase activity	3	47	0.0638298	0.692557	0.429141	1	1	A0A078B676_STYLE	A0A077ZQ16_STYLE	A0A077ZYW9_STYLE
molecular_function	GO:0030170	pyridoxal phosphate binding	3	45	0.0666667	0.359767	0.82113	1	1	A0A078A0E1_STYLE	A0A078AMN8_STYLE	A0A078B4E4_STYLE
molecular_function	GO:0016791	phosphatase activity	3	37	0.0810811	0.100432	0.94231	1	1	A0A077ZQ67_STYLE	A0A078A853_STYLE	A0A077ZUT7_STYLE
molecular_function	GO:0061630	ubiquitin protein ligase activity	3	21	0.142857	0.936618	0.174225	1	1	A0A077ZXQ1_STYLE	A0A077ZPV9_STYLE	A0A078AVR1_STYLE
cellular_component	GO:0005815	microtubule organizing center	3	21	0.142857	0.999229	0.00308078	1	0.174	A0A078A3D4_STYLE	A0A078A694_STYLE	A0A078ASJ6_STYLE
molecular_function	GO:0004842	ubiquitin-protein transferase activity	3	64	0.046875	0.379959	0.754599	1	1	A0A078A7E2_STYLE	A0A078AC74_STYLE	A0A078A2F6_STYLE
molecular_function	GO:0008289	lipid binding	3	51	0.0588235	0.743437	0.366763	1	1	A0A078B9C4_STYLE	A0A077ZWZ1_STYLE	A0A078AFW5_STYLE
molecular_function	GO:0046873	metal ion transmembrane transporter activity	3	11	0.272727	0.507523	0.622394	1	1	A0A078B0J0_STYLE	A0A078B3J4_STYLE	A0A077ZPY4_STYLE
biological_process	GO:0000724	double-strand break repair via homologous recombination	3	7	0.428571	0.997158	0.0265781	1	0.995	A0A078A227_STYLE	A0A078ASP5_STYLE	A0A078A1Z1_STYLE
cellular_component	GO:0005680	anaphase-promoting complex	3	5	0.6	0.999844	0.00390187	1	0.245	A0A078AVR1_STYLE	A0A078ATJ1_STYLE	A0A078B3D2_STYLE
molecular_function	GO:0008641	ubiquitin-like modifier activating enzyme activity	3	11	0.272727	0.998822	0.00774268	1	0.764	A0A078AHW9_STYLE	A0A078BAH3_STYLE	A0A077ZZ82_STYLE
molecular_function	GO:0004775	succinate-CoA ligase (ADP-forming) activity	3	3	1	1	0.000884501	1	0.159	A0A078AZ33_STYLE	A0A078ATC8_STYLE	A0A077ZNM3_STYLE
molecular_function	GO:0000150	DNA strand exchange activity	3	3	1	1	0.000884501	1	0.159	A0A078A560_STYLE	A0A078ASP5_STYLE	A0A078A1Z1_STYLE
biological_process	GO:0007131	reciprocal meiotic recombination	3	5	0.6	0.999521	0.00886428	1	0.853	A0A078A560_STYLE	A0A078B953_STYLE	A0A078A1Z1_STYLE
molecular_function	GO:0004071	aspartate-ammonia ligase activity	3	3	1	1	0.000884501	1	0.159	A0A077ZWH7_STYLE	A0A077ZS39_STYLE	A0A078ASS7_STYLE
biological_process	GO:0006529	asparagine biosynthetic process	3	5	0.6	0.999521	0.00886428	1	0.853	A0A077ZWH7_STYLE	A0A077ZS39_STYLE	A0A078ASS7_STYLE
molecular_function	GO:0003746	translation elongation factor activity	2	26	0.0769231	0.537334	0.728589	1	1	A0A078BDE6_STYLE	A0A078A3B4_STYLE
molecular_function	GO:0032041	NAD-dependent histone deacetylase activity (H3-K14 specific)	2	3	0.666667	0.999115	0.0259134	1	0.999	A0A078BB93_STYLE	A0A078B1X8_STYLE
biological_process	GO:0006396	RNA processing	2	26	0.0769231	0.737742	0.343396	1	1	A0A077ZWX3_STYLE	A0A078AJQ9_STYLE
biological_process	GO:0032259	methylation	2	52	0.0384615	0.129518	0.944783	1	1	A0A078AYN7_STYLE	A0A078AK02_STYLE
molecular_function	GO:0005261	cation channel activity	2	14	0.142857	0.200816	0.878907	1	1	A0A078ANI7_STYLE	A0A078A8X9_STYLE
biological_process	GO:0000160	phosphorelay signal transduction system	2	16	0.125	0.783093	0.494093	1	1	A0A078ACL6_STYLE	A0A078AXM1_STYLE
biological_process	GO:0006406	mRNA export from nucleus	2	5	0.4	0.960614	0.19128	1	1	A0A078A074_STYLE	A0A078AT65_STYLE
biological_process	GO:0043248	proteasome assembly	2	5	0.4	0.983595	0.117098	1	1	A0A078A074_STYLE	A0A078AGI7_STYLE
molecular_function	GO:0016747	acyltransferase activity, transferring groups other than amino-acyl groups	2	11	0.181818	0.00272767	0.999293	0.125	1	A0A078ASJ2_STYLE	A0A078B3R7_STYLE
biological_process	GO:0006351	transcription, DNA-templated	2	29	0.0689655	0.165381	0.907097	1	1	A0A078ACP8_STYLE	A0A078B697_STYLE
molecular_function	GO:0000166	nucleotide binding	2	21	0.0952381	1	2.40393e-15	1	0	A0A077ZNM3_STYLE	A0A077ZPF5_STYLE
biological_process	GO:0006260	DNA replication	2	53	0.0377358	0.410994	0.730547	1	1	A0A077ZTQ2_STYLE	A0A078AIW3_STYLE
molecular_function	GO:0003899	DNA-directed 5'-3' RNA polymerase activity	2	26	0.0769231	0.462464	0.782775	1	1	A0A078ACP8_STYLE	A0A078B697_STYLE
molecular_function	GO:0003729	mRNA binding	2	5	0.4	0.985836	0.106651	1	1	A0A078AWF7_STYLE	A0A078BBG2_STYLE
biological_process	GO:0006298	mismatch repair	2	17	0.117647	0.754989	0.527304	1	1	A0A077ZQV7_STYLE	A0A077ZT90_STYLE
cellular_component	GO:0000922	spindle pole	2	7	0.285714	0.987835	0.0940392	1	1	A0A078ASX3_STYLE	A0A078ASJ6_STYLE
molecular_function	GO:0070122	isopeptidase activity	2	11	0.181818	0.91867	0.286133	1	1	A0A077ZNX5_STYLE	A0A077ZP96_STYLE
biological_process	GO:0016567	protein ubiquitination	2	25	0.08	0.2266	0.918324	1	1	A0A078AK71_STYLE	A0A078AGR4_STYLE
cellular_component	GO:0005783	endoplasmic reticulum	2	23	0.0869565	0.32179	0.807067	1	1	A0A078ASR0_STYLE	A0A078A0K8_STYLE
biological_process	GO:0017038	protein import	2	6	0.333333	0.639269	0.644847	1	1	A0A078A1D4_STYLE	A0A078AY90_STYLE
biological_process	GO:0006605	protein targeting	2	6	0.333333	0.950774	0.131689	1	1	A0A078A1D4_STYLE	A0A078AY90_STYLE
molecular_function	GO:0003684	damaged DNA binding	2	12	0.166667	0.899011	0.323162	1	1	A0A078AUD6_STYLE	A0A078AP83_STYLE
molecular_function	GO:0003774	cytoskeletal motor activity	2	28	0.0714286	1	6.89806e-12	1	0	A0A078A4I9_STYLE	A0A077ZPS2_STYLE
molecular_function	GO:0031151	histone methyltransferase activity (H3-K79 specific)	2	2	1	1	0.00922745	1	0.936	A0A078AKK2_STYLE	A0A078AUX2_STYLE
biological_process	GO:0051726	regulation of cell cycle	2	6	0.333333	0.993455	0.0226644	1	0.992	A0A078AKK2_STYLE	A0A078AUX2_STYLE
molecular_function	GO:0004340	glucokinase activity	2	6	0.333333	0.985836	0.106651	1	1	A0A078B5Y8_STYLE	A0A078A6G9_STYLE
molecular_function	GO:0005536	glucose binding	2	6	0.333333	0.985836	0.106651	1	1	A0A078B5Y8_STYLE	A0A078A6G9_STYLE
biological_process	GO:0006096	glycolytic process	2	21	0.0952381	0.639269	0.644847	1	1	A0A078B5Y8_STYLE	A0A078A6G9_STYLE
molecular_function	GO:0004148	dihydrolipoyl dehydrogenase activity	2	2	1	1	0.00922745	1	0.936	A0A078ADZ5_STYLE	A0A078A086_STYLE
molecular_function	GO:0043130	ubiquitin binding	2	8	0.25	0.965736	0.175376	1	1	A0A078AUD6_STYLE	A0A078B6T8_STYLE
molecular_function	GO:0036310	ATP-dependent DNA/DNA annealing activity	2	6	0.333333	0.985836	0.106651	1	1	A0A078A9Y4_STYLE	A0A077ZTQ0_STYLE
biological_process	GO:0031297	replication fork processing	2	6	0.333333	0.999549	0.00523209	1	0.703	A0A078A9Y4_STYLE	A0A077ZTQ0_STYLE
cellular_component	GO:0005852	eukaryotic translation initiation factor 3 complex	2	7	0.285714	0.987835	0.0940392	1	1	A0A078B362_STYLE	A0A077ZUN5_STYLE
molecular_function	GO:0004190	aspartic-type endopeptidase activity	2	35	0.0571429	0.332458	0.863325	1	1	A0A078AIP4_STYLE	A0A078AFN7_STYLE
molecular_function	GO:0016286	small conductance calcium-activated potassium channel activity	2	26	0.0769231	0.537334	0.728589	1	1	A0A078A5D9_STYLE	A0A078A4R3_STYLE
molecular_function	GO:0051287	NAD binding	2	17	0.117647	0.511751	0.747816	1	1	A0A078ATG3_STYLE	A0A078AFW5_STYLE
biological_process	GO:0003341	cilium movement	2	6	0.333333	0.810446	0.459444	1	1	A0A078A7U1_STYLE	A0A078AEN5_STYLE
molecular_function	GO:0004170	dUTP diphosphatase activity	2	2	1	1	0.00922745	1	0.936	A0A078ACI3_STYLE	A0A078ACC7_STYLE
biological_process	GO:0006226	dUMP biosynthetic process	2	2	1	1	0.0102742	1	0.957	A0A078ACI3_STYLE	A0A078ACC7_STYLE
biological_process	GO:0046081	dUTP catabolic process	2	2	1	1	0.0102742	1	0.957	A0A078ACI3_STYLE	A0A078ACC7_STYLE
biological_process	GO:0006352	DNA-templated transcription, initiation	2	8	0.25	0.822031	0.389588	1	1	A0A078ANK9_STYLE	A0A078AF29_STYLE
cellular_component	GO:0071203	WASH complex	2	3	0.666667	0.999562	0.0164733	1	0.759	A0A077ZV81_STYLE	A0A077ZUM4_STYLE
cellular_component	GO:0005576	extracellular region	2	13	0.153846	0.824697	0.381565	1	1	A0A078B9J8_STYLE	A0A078B465_STYLE
cellular_component	GO:0005777	peroxisome	2	24	0.0833333	0.535179	0.728184	1	1	A0A078AA23_STYLE	A0A078ALI2_STYLE
biological_process	GO:0006888	endoplasmic reticulum to Golgi vesicle-mediated transport	2	19	0.105263	0.668318	0.617788	1	1	A0A078ASR0_STYLE	A0A078A4Q7_STYLE
molecular_function	GO:0003995	acyl-CoA dehydrogenase activity	2	7	0.285714	0.976965	0.140098	1	1	A0A078AYT9_STYLE	A0A077ZYE7_STYLE
biological_process	GO:0090263	positive regulation of canonical Wnt signaling pathway	2	8	0.25	0.960614	0.19128	1	1	A0A077ZSG6_STYLE	A0A077ZPB8_STYLE
molecular_function	GO:0003951	NAD+ kinase activity	2	14	0.142857	0.854893	0.395442	1	1	A0A077ZZV7_STYLE	A0A078AFL9_STYLE
molecular_function	GO:0008312	7S RNA binding	2	6	0.333333	0.985836	0.106651	1	1	A0A077ZP86_STYLE	A0A078B9K7_STYLE
biological_process	GO:0006614	SRP-dependent cotranslational protein targeting to membrane	2	7	0.285714	0.973422	0.153306	1	1	A0A077ZP86_STYLE	A0A078B9K7_STYLE
molecular_function	GO:0030544	Hsp70 protein binding	2	5	0.4	0.992376	0.0758221	1	1	A0A078AYS4_STYLE	A0A078A561_STYLE
biological_process	GO:0009190	cyclic nucleotide biosynthetic process	2	7	0.285714	0.973422	0.153306	1	1	A0A078A1N5_STYLE	A0A078AQB9_STYLE
molecular_function	GO:0004559	alpha-mannosidase activity	2	31	0.0645161	0.416002	0.813406	1	1	A0A078B8F5_STYLE	A0A078AVV1_STYLE
biological_process	GO:0006013	mannose metabolic process	2	31	0.0645161	0.376652	0.838523	1	1	A0A078B8F5_STYLE	A0A078AVV1_STYLE
biological_process	GO:0006139	nucleobase-containing compound metabolic process	2	12	0.166667	0.593809	0.464503	1	1	A0A078A2I3_STYLE	A0A078BDE6_STYLE
molecular_function	GO:0016620	oxidoreductase activity, acting on the aldehyde or oxo group of donors, NAD or NADP as acceptor	2	11	0.181818	0.779864	0.496487	1	1	A0A078BBJ4_STYLE	A0A078AD34_STYLE
biological_process	GO:0002098	tRNA wobble uridine modification	2	8	0.25	0.991327	0.0547422	1	1	A0A078B602_STYLE	A0A078AHL9_STYLE
molecular_function	GO:0008519	ammonium transmembrane transporter activity	2	12	0.166667	0.899011	0.323162	1	1	A0A078AET0_STYLE	A0A078A4F8_STYLE
cellular_component	GO:0005643	nuclear pore	2	8	0.25	0.981623	0.11926	1	1	A0A078ARN1_STYLE	A0A078A872_STYLE
cellular_component	GO:0015935	small ribosomal subunit	2	7	0.285714	0.973967	0.145896	1	1	A0A078A7J9_STYLE	A0A078AJ06_STYLE
molecular_function	GO:0003994	aconitate hydratase activity	2	2	1	1	0.00922745	1	0.936	A0A078B6U3_STYLE	A0A078B5D7_STYLE
molecular_function	GO:0047780	citrate dehydratase activity	2	2	1	1	0.00922745	1	0.936	A0A078B6U3_STYLE	A0A078B5D7_STYLE
molecular_function	GO:0005544	calcium-dependent phospholipid binding	2	13	0.153846	0.877683	0.359679	1	1	A0A078A9P4_STYLE	A0A078A555_STYLE
molecular_function	GO:0004176	ATP-dependent peptidase activity	2	9	0.222222	0.952197	0.211825	1	1	A0A078B2W6_STYLE	A0A078B4B0_STYLE
molecular_function	GO:0003697	single-stranded DNA binding	2	9	0.222222	0.854893	0.395442	1	1	A0A078ASP5_STYLE	A0A078A1Z1_STYLE
molecular_function	GO:0004427	inorganic diphosphatase activity	2	4	0.5	0.996716	0.0485427	1	1	A0A078B9M7_STYLE	A0A078B7C5_STYLE
molecular_function	GO:0009678	pyrophosphate hydrolysis-driven proton transmembrane transporter activity	2	3	0.666667	0.988922	0.0635418	1	1	A0A078B9M7_STYLE	A0A078B7C5_STYLE
biological_process	GO:0007020	microtubule nucleation	2	5	0.4	0.991136	0.0835339	1	1	A0A078AEQ2_STYLE	A0A078ASJ6_STYLE
molecular_function	GO:0004791	thioredoxin-disulfide reductase activity	2	2	1	1	0.00922745	1	0.936	A0A078ADX8_STYLE	A0A077ZT19_STYLE
molecular_function	GO:0004521	endoribonuclease activity	2	2	1	0.939524	0.194225	1	1	A0A078B4R1_STYLE	A0A078ADP0_STYLE
biological_process	GO:0006338	chromatin remodeling	2	9	0.222222	0.907548	0.309136	1	1	A0A078AAL1_STYLE	A0A078ACF2_STYLE
biological_process	GO:0015937	coenzyme A biosynthetic process	2	6	0.333333	0.983595	0.117098	1	1	A0A077ZXP7_STYLE	A0A078AVH7_STYLE
biological_process	GO:0072344	rescue of stalled ribosome	2	3	0.666667	0.998963	0.0287497	1	1	A0A077ZXQ1_STYLE	A0A077ZPV9_STYLE
biological_process	GO:0001510	RNA methylation	2	9	0.222222	0.810446	0.459444	1	1	A0A078AR58_STYLE	A0A078AEJ9_STYLE
biological_process	GO:0006081	cellular aldehyde metabolic process	2	3	0.666667	0.983595	0.117098	1	1	A0A078BBJ4_STYLE	A0A078AD34_STYLE
molecular_function	GO:0070679	inositol 1,4,5 trisphosphate binding	2	2	1	1	0.00922745	1	0.936	A0A078ASZ8_STYLE	A0A078A8I0_STYLE
molecular_function	GO:0005220	inositol 1,4,5-trisphosphate-sensitive calcium-release channel activity	2	2	1	1	0.00922745	1	0.936	A0A078ASZ8_STYLE	A0A078A8I0_STYLE
molecular_function	GO:0003690	double-stranded DNA binding	2	5	0.4	0.936618	0.174225	1	1	A0A078ASP5_STYLE	A0A078A1Z1_STYLE
molecular_function	GO:0008184	glycogen phosphorylase activity	2	3	0.666667	0.999115	0.0259134	1	0.999	A0A078AMN8_STYLE	A0A078B4E4_STYLE
molecular_function	GO:0102250	linear malto-oligosaccharide phosphorylase activity	2	3	0.666667	0.999115	0.0259134	1	0.999	A0A078AMN8_STYLE	A0A078B4E4_STYLE
molecular_function	GO:0102499	SHG alpha-glucan phosphorylase activity	2	3	0.666667	0.999115	0.0259134	1	0.999	A0A078AMN8_STYLE	A0A078B4E4_STYLE
biological_process	GO:1990426	mitotic recombination-dependent replication fork processing	2	2	1	1	0.0102742	1	0.957	A0A078ASP5_STYLE	A0A078A1Z1_STYLE
biological_process	GO:0031145	anaphase-promoting complex-dependent catabolic process	2	3	0.666667	0.998963	0.0287497	1	1	A0A078AVR1_STYLE	A0A078B3D2_STYLE
biological_process	GO:0030071	regulation of mitotic metaphase/anaphase transition	2	2	1	1	0.0102742	1	0.957	A0A078ATJ1_STYLE	A0A078B3D2_STYLE
molecular_function	GO:0043014	alpha-tubulin binding	1	3	0.333333	0.974087	0.261585	1	1	A0A077ZUM4_STYLE
molecular_function	GO:0004556	alpha-amylase activity	1	6	0.166667	0.893349	0.454823	1	1	A0A078AGE6_STYLE
biological_process	GO:0030433	ubiquitin-dependent ERAD pathway	1	4	0.25	0.946334	0.348481	1	1	A0A077ZS06_STYLE
molecular_function	GO:0140359	ABC-type transporter activity	1	63	0.015873	0.00907285	0.998894	0.401	1	A0A078AW86_STYLE
biological_process	GO:0060271	cilium assembly	1	28	0.0357143	0.533098	0.667434	1	1	A0A078A7U1_STYLE
molecular_function	GO:0004377	GDP-Man:Man3GlcNAc2-PP-Dol alpha-1,2-mannosyltransferase activity	1	1	1	1	0.0961278	1	1	A0A078B4M6_STYLE
cellular_component	GO:0005868	cytoplasmic dynein complex	1	5	0.2	0.950447	0.327028	1	1	A0A078A5G8_STYLE
biological_process	GO:0006979	response to oxidative stress	1	16	0.0625	0.382212	0.883361	1	1	A0A078AI98_STYLE
molecular_function	GO:0015297	antiporter activity	1	32	0.03125	0.293547	0.863067	1	1	A0A078A4W7_STYLE
molecular_function	GO:0042910	xenobiotic transmembrane transporter activity	1	32	0.03125	0.126268	0.973971	1	1	A0A078A4W7_STYLE
biological_process	GO:0045292	mRNA cis splicing, via spliceosome	1	7	0.142857	0.846694	0.52773	1	1	A0A078AR16_STYLE
biological_process	GO:0006355	regulation of transcription, DNA-templated	1	33	0.030303	0.26936	0.864642	1	1	A0A078AK52_STYLE
molecular_function	GO:0016772	transferase activity, transferring phosphorus-containing groups	1	2	0.5	0.978772	0.0272041	1	0.999	A0A078ACL6_STYLE
biological_process	GO:0016310	phosphorylation	1	2	0.5	0.801708	0.362384	1	1	A0A078ACL6_STYLE
cellular_component	GO:0008541	proteasome regulatory particle, lid subcomplex	1	1	1	1	0.0761281	1	1	A0A078A074_STYLE
molecular_function	GO:0008138	protein tyrosine/serine/threonine phosphatase activity	1	40	0.025	0.0915418	0.982669	0.999	1	A0A078AU18_STYLE
molecular_function	GO:0103025	alpha-amylase activity	1	2	0.5	NA	NA	NA	NA	A0A078AGE6_STYLE
molecular_function	GO:0005227	calcium activated cation channel activity	1	24	0.0416667	0.278451	0.8721	1	1	A0A078AEA4_STYLE
molecular_function	GO:0047834	D-threo-aldose 1-dehydrogenase activity	1	25	0.04	0.291867	0.92046	1	1	A0A077ZQW9_STYLE
molecular_function	GO:0005244	voltage-gated ion channel activity	1	13	0.0769231	0.0069434	0.999186	0.313	1	A0A077ZQW9_STYLE
biological_process	GO:0006813	potassium ion transport	1	13	0.0769231	0.613723	0.752118	1	1	A0A077ZQW9_STYLE
biological_process	GO:0034765	regulation of ion transmembrane transport	1	19	0.0526316	0.410822	0.870082	1	1	A0A077ZQW9_STYLE
molecular_function	GO:0020037	heme binding	1	71	0.0140845	0.00634884	0.999265	0.293	1	A0A078AI98_STYLE
biological_process	GO:0007165	signal transduction	1	31	0.0322581	0.610677	0.499836	1	1	A0A078AGK6_STYLE
biological_process	GO:0006633	fatty acid biosynthetic process	1	12	0.0833333	0.651913	0.723977	1	1	A0A078B3D2_STYLE
cellular_component	GO:0032300	mismatch repair complex	1	8	0.125	0.88074	0.469456	1	1	A0A077ZT90_STYLE
molecular_function	GO:0004519	endonuclease activity	1	27	0.037037	0.669686	0.514368	1	1	A0A077ZT90_STYLE
biological_process	GO:0006302	double-strand break repair	1	3	0.333333	0.999037	0.00674914	1	0.758	A0A078A578_STYLE
cellular_component	GO:0005813	centrosome	1	1	1	1	0.0761281	1	1	A0A078ASX3_STYLE
biological_process	GO:0032467	positive regulation of cytokinesis	1	1	1	1	0.101521	1	1	A0A078ASX3_STYLE
molecular_function	GO:0004439	phosphatidylinositol-4,5-bisphosphate 5-phosphatase activity	1	5	0.2	0.924178	0.396794	1	1	A0A078A0Q2_STYLE
biological_process	GO:0046856	phosphatidylinositol dephosphorylation	1	9	0.111111	0.76971	0.618982	1	1	A0A078A0Q2_STYLE
molecular_function	GO:0008237	metallopeptidase activity	1	33	0.030303	0.799333	0.311318	1	1	A0A077ZNX5_STYLE
molecular_function	GO:0030623	U5 snRNA binding	1	1	1	1	0.0961278	1	1	A0A077ZNX5_STYLE
molecular_function	GO:0017070	U6 snRNA binding	1	2	0.5	0.990773	0.183028	1	1	A0A077ZNX5_STYLE
cellular_component	GO:0031463	Cul3-RING ubiquitin ligase complex	1	4	0.25	0.968708	0.271533	1	1	A0A078AK71_STYLE
cellular_component	GO:0045261	proton-transporting ATP synthase complex, catalytic core F(1)	1	3	0.333333	0.983527	0.211473	1	1	A0A078AQR3_STYLE
molecular_function	GO:0046933	proton-transporting ATP synthase activity, rotational mechanism	1	5	0.2	0.924178	0.396794	1	1	A0A078AQR3_STYLE
molecular_function	GO:0003824	catalytic activity	1	84	0.0119048	0.995947	0.00522094	1	0.57	A0A077ZXP7_STYLE
molecular_function	GO:0051536	iron-sulfur cluster binding	1	12	0.0833333	0.669686	0.514368	1	1	A0A078AZU9_STYLE
biological_process	GO:0000272	polysaccharide catabolic process	1	3	0.333333	0.846694	0.52773	1	1	A0A078AE39_STYLE
molecular_function	GO:0004177	aminopeptidase activity	1	13	0.0769231	0.644237	0.638988	1	1	A0A077ZZI2_STYLE
molecular_function	GO:0010181	FMN binding	1	13	0.0769231	0.640321	0.731559	1	1	A0A078ATG3_STYLE
biological_process	GO:0000387	spliceosomal snRNP assembly	1	6	0.166667	0.973422	0.153306	1	1	A0A078B5M5_STYLE
cellular_component	GO:0043564	Ku70:Ku80 complex	1	2	0.5	0.994217	0.146473	1	1	A0A078AP83_STYLE
molecular_function	GO:0042162	telomeric DNA binding	1	7	0.142857	0.676838	0.702953	1	1	A0A078AP83_STYLE
biological_process	GO:0006310	DNA recombination	1	13	0.0769231	0.981227	0.0575311	1	1	A0A078AP83_STYLE
biological_process	GO:0006303	double-strand break repair via nonhomologous end joining	1	3	0.333333	0.97125	0.274777	1	1	A0A078AP83_STYLE
biological_process	GO:0000723	telomere maintenance	1	6	0.166667	0.80872	0.575794	1	1	A0A078AP83_STYLE
molecular_function	GO:0015385	sodium:proton antiporter activity	1	7	0.142857	0.859902	0.507277	1	1	A0A078B345_STYLE
biological_process	GO:0006885	regulation of pH	1	7	0.142857	0.846694	0.52773	1	1	A0A078B345_STYLE
molecular_function	GO:0005198	structural molecule activity	1	10	0.1	0.958559	0.0715369	1	1	A0A077ZZ80_STYLE
cellular_component	GO:0000502	proteasome complex	1	19	0.0526316	0.619069	0.613801	1	1	A0A077ZMR8_STYLE
cellular_component	GO:0005615	extracellular space	1	16	0.0625	0.653026	0.71878	1	1	A0A078A8U4_STYLE
molecular_function	GO:0034722	gamma-glutamyl-peptidase activity	1	11	0.0909091	0.713867	0.671304	1	1	A0A078A8U4_STYLE
cellular_component	GO:0042555	MCM complex	1	8	0.125	0.88074	0.469456	1	1	A0A078AQ29_STYLE
biological_process	GO:0006270	DNA replication initiation	1	12	0.0833333	0.651913	0.723977	1	1	A0A078AQ29_STYLE
biological_process	GO:0042254	ribosome biogenesis	1	18	0.0555556	0.42567	0.718315	1	1	A0A078A3E9_STYLE
cellular_component	GO:0032040	small-subunit processome	1	10	0.1	0.826413	0.54727	1	1	A0A078B1C8_STYLE
biological_process	GO:0046854	phosphatidylinositol phosphate biosynthetic process	1	8	0.125	0.80872	0.575794	1	1	A0A077ZTF0_STYLE
biological_process	GO:0048015	phosphatidylinositol-mediated signaling	1	9	0.111111	0.76971	0.618982	1	1	A0A077ZTF0_STYLE
molecular_function	GO:0004650	polygalacturonase activity	1	2	0.5	0.990773	0.183028	1	1	A0A078A581_STYLE
molecular_function	GO:0032266	phosphatidylinositol-3-phosphate binding	1	4	0.25	0.951457	0.3326	1	1	A0A078A227_STYLE
biological_process	GO:0070286	axonemal dynein complex assembly	1	4	0.25	0.960614	0.19128	1	1	A0A077ZT60_STYLE
molecular_function	GO:0030151	molybdenum ion binding	1	4	0.25	0.951457	0.3326	1	1	A0A077ZVB6_STYLE
molecular_function	GO:0004096	catalase activity	1	4	0.25	0.951457	0.3326	1	1	A0A078AI98_STYLE
biological_process	GO:0042744	hydrogen peroxide catabolic process	1	4	0.25	0.946334	0.348481	1	1	A0A078AI98_STYLE
cellular_component	GO:0016459	myosin complex	1	10	0.1	0.826413	0.54727	1	1	A0A078A4I9_STYLE
cellular_component	GO:0030008	TRAPP complex	1	4	0.25	0.968708	0.271533	1	1	A0A078B3D2_STYLE
biological_process	GO:0036158	outer dynein arm assembly	1	3	0.333333	0.97125	0.274777	1	1	A0A078AEN5_STYLE
molecular_function	GO:0090729	toxin activity	1	4	0.25	0.951457	0.3326	1	1	A0A078AJA3_STYLE
molecular_function	GO:0004375	glycine dehydrogenase (decarboxylating) activity	1	2	0.5	0.990773	0.183028	1	1	A0A078B105_STYLE
biological_process	GO:0006546	glycine catabolic process	1	3	0.333333	0.946334	0.348481	1	1	A0A078B105_STYLE
molecular_function	GO:0051920	peroxiredoxin activity	1	3	0.333333	0.974087	0.261585	1	1	A0A078AB06_STYLE
molecular_function	GO:0003872	6-phosphofructokinase activity	1	3	0.333333	0.974087	0.261585	1	1	A0A078B4T4_STYLE
biological_process	GO:0006002	fructose 6-phosphate metabolic process	1	3	0.333333	0.97125	0.274777	1	1	A0A078B4T4_STYLE
cellular_component	GO:0030014	CCR4-NOT complex	1	11	0.0909091	0.914933	0.289219	1	1	A0A078B2E6_STYLE
biological_process	GO:0006402	mRNA catabolic process	1	5	0.2	0.613723	0.752118	1	1	A0A078B2E6_STYLE
biological_process	GO:0000245	spliceosomal complex assembly	1	2	0.5	0.998963	0.0287497	1	1	A0A078BBG2_STYLE
cellular_component	GO:0005669	transcription factor TFIID complex	1	6	0.166667	0.929353	0.378304	1	1	A0A078ANK9_STYLE
biological_process	GO:0006289	nucleotide-excision repair	1	9	0.111111	0.76971	0.618982	1	1	A0A078AUD6_STYLE
biological_process	GO:0030178	negative regulation of Wnt signaling pathway	1	5	0.2	0.76971	0.618982	1	1	A0A078B9J8_STYLE
molecular_function	GO:0005537	mannose binding	1	1	1	1	0.0961278	1	1	A0A078B745_STYLE
molecular_function	GO:0038023	signaling receptor activity	1	1	1	0.899011	0.323162	1	1	A0A078B745_STYLE
biological_process	GO:0007041	lysosomal transport	1	1	1	1	0.101521	1	1	A0A078B745_STYLE
molecular_function	GO:0003917	DNA topoisomerase type I (single strand cut, ATP-independent) activity	1	5	0.2	0.924178	0.396794	1	1	A0A078B952_STYLE
biological_process	GO:0006265	DNA topological change	1	7	0.142857	0.846694	0.52773	1	1	A0A078B952_STYLE
biological_process	GO:0009058	biosynthetic process	1	22	0.0454545	0.00175397	0.998963	0.101	1	A0A078A0E1_STYLE
molecular_function	GO:0003997	acyl-CoA oxidase activity	1	14	0.0714286	0.604558	0.757415	1	1	A0A078ALI2_STYLE
molecular_function	GO:0071949	FAD binding	1	34	0.0294118	0.147863	0.968105	1	1	A0A078ALI2_STYLE
biological_process	GO:0006635	fatty acid beta-oxidation	1	17	0.0588235	0.472696	0.838838	1	1	A0A078ALI2_STYLE
cellular_component	GO:0030127	COPII vesicle coat	1	14	0.0714286	0.710781	0.670388	1	1	A0A078A4Q7_STYLE
molecular_function	GO:0008374	O-acyltransferase activity	1	10	0.1	0.361012	0.892169	1	1	A0A078B6I2_STYLE
molecular_function	GO:0032977	membrane insertase activity	1	2	0.5	0.990773	0.183028	1	1	A0A077ZPJ8_STYLE
molecular_function	GO:0031072	heat shock protein binding	1	3	0.333333	0.977644	0.100989	1	1	A0A078AG39_STYLE
biological_process	GO:0009408	response to heat	1	4	0.25	0.946334	0.348481	1	1	A0A078AG39_STYLE
molecular_function	GO:0004824	lysine-tRNA ligase activity	1	2	0.5	0.990773	0.183028	1	1	A0A077ZVR9_STYLE
biological_process	GO:0006430	lysyl-tRNA aminoacylation	1	2	0.5	0.989726	0.192768	1	1	A0A077ZVR9_STYLE
biological_process	GO:0009740	gibberellic acid mediated signaling pathway	1	2	0.5	0.989726	0.192768	1	1	A0A078A0A1_STYLE
molecular_function	GO:0043169	cation binding	1	3	0.333333	0.475888	0.565741	1	1	A0A078AGE6_STYLE
cellular_component	GO:0030991	intraciliary transport particle A	1	1	1	1	0.0761281	1	1	A0A078AC35_STYLE
biological_process	GO:0006471	protein ADP-ribosylation	1	7	0.142857	0.846694	0.52773	1	1	A0A078B270_STYLE
molecular_function	GO:0031369	translation initiation factor binding	1	3	0.333333	0.974087	0.261585	1	1	A0A077ZUN5_STYLE
cellular_component	GO:0048500	signal recognition particle	1	2	0.5	0.992636	0.0706466	1	0.988	A0A078B9K7_STYLE
molecular_function	GO:0004523	RNA-DNA hybrid ribonuclease activity	1	4	0.25	0.951457	0.3326	1	1	A0A078B8N3_STYLE
molecular_function	GO:0140326	ATPase-coupled intramembrane lipid transporter activity	1	24	0.0416667	0.313594	0.911967	1	1	A0A078AD33_STYLE
biological_process	GO:0015914	phospholipid transport	1	21	0.047619	0.355153	0.895287	1	1	A0A078AD33_STYLE
molecular_function	GO:0003747	translation release factor activity	1	2	0.5	0.990773	0.183028	1	1	A0A078B7N0_STYLE
cellular_component	GO:0030131	clathrin adaptor complex	1	7	0.142857	0.854104	0.509901	1	1	A0A078AGX4_STYLE
cellular_component	GO:0030015	CCR4-NOT core complex	1	3	0.333333	0.983527	0.211473	1	1	A0A078AK52_STYLE
cellular_component	GO:0005682	U5 snRNP	1	2	0.5	0.994217	0.146473	1	1	A0A077ZRX2_STYLE
biological_process	GO:0006623	protein targeting to vacuole	1	7	0.142857	0.846694	0.52773	1	1	A0A078AV53_STYLE
molecular_function	GO:0008716	D-alanine-D-alanine ligase activity	1	1	1	1	0.0961278	1	1	A0A078AG11_STYLE
biological_process	GO:0016226	iron-sulfur cluster assembly	1	10	0.1	0.690864	0.692652	1	1	A0A078AA31_STYLE
molecular_function	GO:0030983	mismatched DNA binding	1	12	0.0833333	0.676838	0.702953	1	1	A0A077ZQV7_STYLE
molecular_function	GO:0070006	metalloaminopeptidase activity	1	9	0.111111	0.788175	0.597549	1	1	A0A077ZTN0_STYLE
molecular_function	GO:0008324	cation transmembrane transporter activity	1	6	0.166667	0.501655	0.594435	1	1	A0A078B7G3_STYLE
molecular_function	GO:0106306	protein serine/threonine phosphatase activity	1	26	0.0384615	NA	NA	NA	NA	A0A078A7Q7_STYLE
molecular_function	GO:0106307	protein serine/threonine phosphatase activity	1	26	0.0384615	NA	NA	NA	NA	A0A078A7Q7_STYLE
molecular_function	GO:0050661	NADP binding	1	5	0.2	0.924178	0.396794	1	1	A0A078AFW5_STYLE
cellular_component	GO:0005786	signal recognition particle, endoplasmic reticulum targeting	1	4	0.25	0.968708	0.271533	1	1	A0A077ZP86_STYLE
cellular_component	GO:0000151	ubiquitin ligase complex	1	4	0.25	0.998872	0.00717548	1	0.493	A0A077ZS06_STYLE
biological_process	GO:0000469	cleavage involved in rRNA processing	1	2	0.5	0.916466	0.414717	1	1	A0A078B4R1_STYLE
cellular_component	GO:0005768	endosome	1	5	0.2	0.828101	0.430294	1	1	A0A078B7Q0_STYLE
cellular_component	GO:0000808	origin recognition complex	1	4	0.25	0.950447	0.327028	1	1	A0A078AIW3_STYLE
cellular_component	GO:0033588	elongator holoenzyme complex	1	4	0.25	0.968708	0.271533	1	1	A0A078B602_STYLE
biological_process	GO:0043161	proteasome-mediated ubiquitin-dependent protein catabolic process	1	7	0.142857	0.963276	0.119223	1	1	A0A078AUD6_STYLE
cellular_component	GO:0060170	ciliary membrane	1	5	0.2	0.950447	0.327028	1	1	A0A078A3D4_STYLE
biological_process	GO:0034314	Arp2/3 complex-mediated actin nucleation	1	6	0.166667	0.846694	0.52773	1	1	A0A077ZUM4_STYLE
molecular_function	GO:0008137	NADH dehydrogenase (ubiquinone) activity	1	2	0.5	0.990773	0.183028	1	1	A0A078ATG3_STYLE
molecular_function	GO:0005388	P-type calcium transporter activity	1	2	0.5	0.990773	0.183028	1	1	A0A078AJV6_STYLE
molecular_function	GO:0008318	protein prenyltransferase activity	1	1	1	0.996716	0.0485427	1	1	A0A078A3A6_STYLE
biological_process	GO:0018342	protein prenylation	1	1	1	0.996167	0.0536661	1	1	A0A078A3A6_STYLE
molecular_function	GO:0046961	proton-transporting ATPase activity, rotational mechanism	1	7	0.142857	0.859902	0.507277	1	1	A0A078AQR3_STYLE
molecular_function	GO:0036402	proteasome-activating activity	1	6	0.166667	0.893349	0.454823	1	1	A0A077ZMR8_STYLE
biological_process	GO:0030163	protein catabolic process	1	9	0.111111	0.90253	0.158306	1	1	A0A077ZMR8_STYLE
cellular_component	GO:0015934	large ribosomal subunit	1	7	0.142857	0.739945	0.643162	1	1	A0A078APB9_STYLE
molecular_function	GO:0008890	glycine C-acetyltransferase activity	1	1	1	1	0.0961278	1	1	A0A078A0E1_STYLE
biological_process	GO:0006567	threonine catabolic process	1	1	1	1	0.101521	1	1	A0A078A0E1_STYLE
cellular_component	GO:0031588	nucleotide-activated protein kinase complex	1	1	1	1	0.0761281	1	1	A0A078AGK6_STYLE
biological_process	GO:0045859	regulation of protein kinase activity	1	1	1	0.945258	0.23029	1	1	A0A078AGK6_STYLE
molecular_function	GO:0016668	oxidoreductase activity, acting on a sulfur group of donors, NAD(P) as acceptor	1	1	1	0.999995	0.00014401	1	0.032	A0A078B6H9_STYLE
molecular_function	GO:0017056	structural constituent of nuclear pore	1	3	0.333333	0.974087	0.261585	1	1	A0A078A872_STYLE
molecular_function	GO:0005267	potassium channel activity	1	5	0.2	0.0795135	0.972544	0.997	1	A0A078AUI6_STYLE
molecular_function	GO:0004739	pyruvate dehydrogenase (acetyl-transferring) activity	1	2	0.5	0.990773	0.183028	1	1	A0A077ZQI5_STYLE
biological_process	GO:0006086	acetyl-CoA biosynthetic process from pyruvate	1	2	0.5	0.989726	0.192768	1	1	A0A077ZQI5_STYLE
cellular_component	GO:0001917	photoreceptor inner segment	1	2	0.5	0.994217	0.146473	1	1	A0A078BAU0_STYLE
cellular_component	GO:0030132	clathrin coat of coated pit	1	2	0.5	0.983527	0.211473	1	1	A0A077ZZ80_STYLE
cellular_component	GO:0030130	clathrin coat of trans-Golgi network vesicle	1	2	0.5	0.983527	0.211473	1	1	A0A077ZZ80_STYLE
molecular_function	GO:0043015	gamma-tubulin binding	1	5	0.2	0.924178	0.396794	1	1	A0A078ASJ6_STYLE
biological_process	GO:0042274	ribosomal small subunit biogenesis	1	2	0.5	0.946334	0.348481	1	1	A0A078B4R1_STYLE
biological_process	GO:0031122	cytoplasmic microtubule organization	1	2	0.5	0.989726	0.192768	1	1	A0A078AEQ2_STYLE
molecular_function	GO:0061863	microtubule plus end polymerase	1	1	1	1	0.0961278	1	1	A0A078A725_STYLE
molecular_function	GO:0051010	microtubule plus-end binding	1	1	1	1	0.0961278	1	1	A0A078A725_STYLE
biological_process	GO:0030951	establishment or maintenance of microtubule cytoskeleton polarity	1	1	1	1	0.101521	1	1	A0A078A725_STYLE
biological_process	GO:0046785	microtubule polymerization	1	1	1	0.991327	0.0547422	1	1	A0A078A725_STYLE
biological_process	GO:0007051	spindle organization	1	1	1	0.946334	0.348481	1	1	A0A078A725_STYLE
molecular_function	GO:0004813	alanine-tRNA ligase activity	1	2	0.5	0.990773	0.183028	1	1	A0A078AMY1_STYLE
biological_process	GO:0006419	alanyl-tRNA aminoacylation	1	2	0.5	0.989726	0.192768	1	1	A0A078AMY1_STYLE
molecular_function	GO:0051015	actin filament binding	1	3	0.333333	0.974087	0.261585	1	1	A0A078B9P7_STYLE
biological_process	GO:0007010	cytoskeleton organization	1	2	0.5	0.966878	0.0748329	1	1	A0A078B9P7_STYLE
molecular_function	GO:0017150	tRNA dihydrouridine synthase activity	1	3	0.333333	0.974087	0.261585	1	1	A0A078B275_STYLE
biological_process	GO:0006869	lipid transport	1	9	0.111111	0.376652	0.838523	1	1	A0A077ZWZ1_STYLE
molecular_function	GO:0016798	hydrolase activity, acting on glycosyl bonds	1	8	0.125	0.816598	0.271509	1	1	A0A078ACY1_STYLE
molecular_function	GO:0004730	pseudouridylate synthase activity	1	1	1	1	0.0961278	1	1	A0A078ACY1_STYLE
cellular_component	GO:0035060	brahma complex	1	1	1	1	0.0761281	1	1	A0A078AAL1_STYLE
cellular_component	GO:0016514	SWI/SNF complex	1	1	1	1	0.0761281	1	1	A0A078AAL1_STYLE
molecular_function	GO:0019948	SUMO activating enzyme activity	1	1	1	1	0.0961278	1	1	A0A077ZTP0_STYLE
biological_process	GO:0016925	protein sumoylation	1	2	0.5	0.989726	0.192768	1	1	A0A077ZTP0_STYLE
cellular_component	GO:0046540	U4/U6 x U5 tri-snRNP complex	1	5	0.2	0.950447	0.327028	1	1	A0A078AC76_STYLE
cellular_component	GO:0008180	COP9 signalosome	1	6	0.166667	0.929353	0.378304	1	1	A0A077ZP96_STYLE
cellular_component	GO:0005887	integral component of plasma membrane	1	7	0.142857	0.905961	0.425682	1	1	A0A078A8M5_STYLE
molecular_function	GO:0003713	transcription coactivator activity	1	9	0.111111	0.788175	0.597549	1	1	A0A077ZUM1_STYLE
cellular_component	GO:0005968	Rab-protein geranylgeranyltransferase complex	1	2	0.5	0.994217	0.146473	1	1	A0A078BAK7_STYLE
molecular_function	GO:0004663	Rab geranylgeranyltransferase activity	1	2	0.5	0.990773	0.183028	1	1	A0A078BAK7_STYLE
biological_process	GO:0018344	protein geranylgeranylation	1	2	0.5	0.989726	0.192768	1	1	A0A078BAK7_STYLE
molecular_function	GO:0019901	protein kinase binding	1	8	0.125	0.824624	0.554691	1	1	A0A078B6Q6_STYLE
biological_process	GO:0000079	regulation of cyclin-dependent protein serine/threonine kinase activity	1	7	0.142857	0.846694	0.52773	1	1	A0A078B6Q6_STYLE
cellular_component	GO:0071439	clathrin complex	1	1	1	1	0.0761281	1	1	A0A077ZZ80_STYLE
molecular_function	GO:0032051	clathrin light chain binding	1	1	1	1	0.0961278	1	1	A0A077ZZ80_STYLE
biological_process	GO:0006897	endocytosis	1	3	0.333333	0.946334	0.348481	1	1	A0A078BA42_STYLE
biological_process	GO:0000281	mitotic cytokinesis	1	3	0.333333	0.97125	0.274777	1	1	A0A078A227_STYLE
molecular_function	GO:0004581	dolichyl-phosphate beta-glucosyltransferase activity	1	1	1	1	0.0961278	1	1	A0A078A3Z6_STYLE
molecular_function	GO:0004866	endopeptidase inhibitor activity	1	10	0.1	0.751104	0.636289	1	1	A0A078B465_STYLE
biological_process	GO:0035608	protein deglutamylation	1	3	0.333333	0.97125	0.274777	1	1	A0A077ZX00_STYLE
biological_process	GO:0042026	protein refolding	1	3	0.333333	0.97125	0.274777	1	1	A0A078ACV8_STYLE
cellular_component	GO:0005744	TIM23 mitochondrial import inner membrane translocase complex	1	3	0.333333	0.983527	0.211473	1	1	A0A077ZVU7_STYLE
molecular_function	GO:0003860	3-hydroxyisobutyryl-CoA hydrolase activity	1	4	0.25	0.951457	0.3326	1	1	A0A078AY95_STYLE
molecular_function	GO:0004407	histone deacetylase activity	1	1	1	0.999915	0.00328401	1	0.436	A0A078AEY1_STYLE
biological_process	GO:0006913	nucleocytoplasmic transport	1	1	1	0.732437	0.50062	1	1	A0A078A8M9_STYLE
molecular_function	GO:0003688	DNA replication origin binding	1	1	1	1	0.0961278	1	1	A0A078AQ29_STYLE
molecular_function	GO:0005471	ATP:ADP antiporter activity	1	5	0.2	0.924178	0.396794	1	1	A0A078ANY7_STYLE
biological_process	GO:0140021	mitochondrial ADP transmembrane transport	1	5	0.2	0.916466	0.414717	1	1	A0A078ANY7_STYLE
biological_process	GO:1990544	mitochondrial ATP transmembrane transport	1	5	0.2	0.916466	0.414717	1	1	A0A078ANY7_STYLE
cellular_component	GO:0045271	respiratory chain complex I	1	1	1	1	0.0761281	1	1	A0A078ATG3_STYLE
biological_process	GO:0019674	NAD metabolic process	1	5	0.2	0.916466	0.414717	1	1	A0A078AFL9_STYLE
biological_process	GO:0006741	NADP biosynthetic process	1	4	0.25	0.946334	0.348481	1	1	A0A078AFL9_STYLE
cellular_component	GO:0005685	U1 snRNP	1	2	0.5	0.994217	0.146473	1	1	A0A078AWF7_STYLE
cellular_component	GO:0008540	proteasome regulatory particle, base subcomplex	1	2	0.5	0.994217	0.146473	1	1	A0A078B815_STYLE
cellular_component	GO:0000228	nuclear chromosome	1	3	0.333333	0.624708	0.740248	1	1	A0A078ACF2_STYLE
cellular_component	GO:0070603	SWI/SNF superfamily-type complex	1	3	0.333333	0.929316	0.260055	1	1	A0A078ACF2_STYLE
molecular_function	GO:0047429	nucleoside-triphosphate diphosphatase activity	1	3	0.333333	0.999609	0.00762361	1	0.74	A0A078AJN4_STYLE
biological_process	GO:0000027	ribosomal large subunit assembly	1	4	0.25	0.946334	0.348481	1	1	A0A078A860_STYLE
molecular_function	GO:0003714	transcription corepressor activity	1	3	0.333333	0.974087	0.261585	1	1	A0A078ACF2_STYLE
molecular_function	GO:0050480	imidazolonepropionase activity	1	1	1	1	0.0961278	1	1	A0A078A596_STYLE
molecular_function	GO:0016153	urocanate hydratase activity	1	1	1	1	0.0961278	1	1	A0A078A596_STYLE
biological_process	GO:0019556	histidine catabolic process to glutamate and formamide	1	1	1	1	0.101521	1	1	A0A078A596_STYLE
biological_process	GO:0019557	histidine catabolic process to glutamate and formate	1	1	1	1	0.101521	1	1	A0A078A596_STYLE
cellular_component	GO:0005654	nucleoplasm	1	7	0.142857	0.403238	0.820054	1	1	A0A078AUD6_STYLE
molecular_function	GO:0031593	polyubiquitin modification-dependent protein binding	1	1	1	1	0.0961278	1	1	A0A078AUD6_STYLE
molecular_function	GO:0000215	tRNA 2'-phosphotransferase activity	1	1	1	1	0.0961278	1	1	A0A078ANZ7_STYLE
biological_process	GO:0022900	electron transport chain	1	3	0.333333	0.846694	0.52773	1	1	A0A078BA60_STYLE
molecular_function	GO:0004652	polynucleotide adenylyltransferase activity	1	4	0.25	0.951457	0.3326	1	1	A0A078A7F9_STYLE
biological_process	GO:0043631	RNA polyadenylation	1	4	0.25	0.846694	0.52773	1	1	A0A078A7F9_STYLE
biological_process	GO:0001522	pseudouridine synthesis	1	12	0.0833333	0.861957	0.386277	1	1	A0A078B642_STYLE
molecular_function	GO:0019781	NEDD8 activating enzyme activity	1	2	0.5	0.990773	0.183028	1	1	A0A078B4I1_STYLE
biological_process	GO:0045116	protein neddylation	1	2	0.5	0.989726	0.192768	1	1	A0A078B4I1_STYLE
molecular_function	GO:0019205	nucleobase-containing compound kinase activity	1	4	0.25	0.372621	0.840121	1	1	A0A078A2I3_STYLE
molecular_function	GO:0008177	succinate dehydrogenase (ubiquinone) activity	1	2	0.5	0.990773	0.183028	1	1	A0A078BA60_STYLE
molecular_function	GO:0016428	tRNA (cytosine-5-)-methyltransferase activity	1	2	0.5	0.990773	0.183028	1	1	A0A078BAP0_STYLE
cellular_component	GO:0009507	chloroplast	1	2	0.5	0.994217	0.146473	1	1	A0A078AQR3_STYLE
molecular_function	GO:0004534	5'-3' exoribonuclease activity	1	1	1	1	0.0961278	1	1	A0A078A6J2_STYLE
biological_process	GO:0060261	positive regulation of transcription initiation from RNA polymerase II promoter	1	3	0.333333	0.97125	0.274777	1	1	A0A077ZUM1_STYLE
molecular_function	GO:0008810	cellulase activity	1	1	1	1	0.0961278	1	1	A0A078AE39_STYLE
molecular_function	GO:0004812	aminoacyl-tRNA ligase activity	1	4	0.25	0.719545	0.481848	1	1	A0A078A746_STYLE
biological_process	GO:0000244	spliceosomal tri-snRNP complex assembly	1	1	1	1	0.101521	1	1	A0A078AC76_STYLE
biological_process	GO:0007099	centriole replication	1	1	1	0.989726	0.192768	1	1	A0A078B920_STYLE
biological_process	GO:0010457	centriole-centriole cohesion	1	1	1	1	0.101521	1	1	A0A078B920_STYLE
biological_process	GO:0035082	axoneme assembly	1	2	0.5	0.986684	0.0724964	1	1	A0A078AW17_STYLE
biological_process	GO:0006418	tRNA aminoacylation for protein translation	1	2	0.5	0.720914	0.481764	1	1	A0A078A746_STYLE
molecular_function	GO:0017154	semaphorin receptor activity	1	1	1	1	0.0961278	1	1	A0A078A0U8_STYLE
molecular_function	GO:0004694	eukaryotic translation initiation factor 2alpha kinase activity	1	1	1	1	0.0961278	1	1	A0A078AW79_STYLE
biological_process	GO:0000077	DNA damage checkpoint signaling	1	1	1	1	0.101521	1	1	A0A078AW79_STYLE
molecular_function	GO:0004540	ribonuclease activity	1	2	0.5	0.953553	0.125292	1	1	A0A078A0H1_STYLE
molecular_function	GO:0034450	ubiquitin-ubiquitin ligase activity	1	2	0.5	0.990773	0.183028	1	1	A0A077ZS06_STYLE
molecular_function	GO:0080048	GDP-D-glucose phosphorylase activity	1	1	1	1	0.0961278	1	1	A0A077ZPF5_STYLE
biological_process	GO:0030968	endoplasmic reticulum unfolded protein response	1	2	0.5	0.989726	0.192768	1	1	A0A078ADP0_STYLE
molecular_function	GO:0003963	RNA-3'-phosphate cyclase activity	1	1	1	1	0.0961278	1	1	A0A078AJQ9_STYLE
molecular_function	GO:1990380	Lys48-specific deubiquitinase activity	1	1	1	1	0.0961278	1	1	A0A078AA07_STYLE
biological_process	GO:0045048	protein insertion into ER membrane	1	3	0.333333	0.97125	0.274777	1	1	A0A078A0K8_STYLE
cellular_component	GO:0005846	nuclear cap binding complex	1	3	0.333333	0.983527	0.211473	1	1	A0A078AR16_STYLE
molecular_function	GO:0000339	RNA cap binding	1	3	0.333333	0.951457	0.3326	1	1	A0A078AR16_STYLE
biological_process	GO:0008285	negative regulation of cell population proliferation	1	1	1	1	0.101521	1	1	A0A078A5N4_STYLE
molecular_function	GO:0008821	crossover junction endodeoxyribonuclease activity	1	1	1	1	0.0961278	1	1	A0A078A578_STYLE
biological_process	GO:0000737	DNA catabolic process, endonucleolytic	1	1	1	1	0.101521	1	1	A0A078A578_STYLE
molecular_function	GO:0004140	dephospho-CoA kinase activity	1	2	0.5	0.990773	0.183028	1	1	A0A078AVH7_STYLE
molecular_function	GO:0106388	18S rRNA aminocarboxypropyltransferase activity	1	1	1	NA	NA	NA	NA	A0A078A8E6_STYLE
molecular_function	GO:1904047	S-adenosyl-L-methionine binding	1	1	1	1	0.0961278	1	1	A0A078A8E6_STYLE
biological_process	GO:0000455	enzyme-directed rRNA pseudouridine synthesis	1	1	1	1	0.101521	1	1	A0A078A8E6_STYLE
molecular_function	GO:0016811	hydrolase activity, acting on carbon-nitrogen (but not peptide) bonds, in linear amides	1	3	0.333333	0.946324	0.154948	1	1	A0A078AGV9_STYLE
biological_process	GO:0017000	antibiotic biosynthetic process	1	3	0.333333	0.97125	0.274777	1	1	A0A078AGV9_STYLE
molecular_function	GO:0008176	tRNA (guanine-N7-)-methyltransferase activity	1	1	1	1	0.0961278	1	1	A0A078A8A7_STYLE
cellular_component	GO:0099023	vesicle tethering complex	1	2	0.5	0.964869	0.173587	1	1	A0A078B7Q0_STYLE
molecular_function	GO:0004174	electron-transferring-flavoprotein dehydrogenase activity	1	1	1	1	0.0961278	1	1	A0A078AZU9_STYLE
biological_process	GO:0006376	mRNA splice site selection	1	1	1	1	0.101521	1	1	A0A078AWF7_STYLE
molecular_function	GO:0036430	CMP kinase activity	1	1	1	1	0.0961278	1	1	A0A078ARW7_STYLE
molecular_function	GO:0036431	dCMP kinase activity	1	1	1	1	0.0961278	1	1	A0A078ARW7_STYLE
molecular_function	GO:0033862	UMP kinase activity	1	1	1	1	0.0961278	1	1	A0A078ARW7_STYLE
biological_process	GO:0006207	'de novo' pyrimidine nucleobase biosynthetic process	1	1	1	1	0.101521	1	1	A0A078ARW7_STYLE
biological_process	GO:0006221	pyrimidine nucleotide biosynthetic process	1	1	1	0.973339	0.114382	1	1	A0A078ARW7_STYLE
molecular_function	GO:0004815	aspartate-tRNA ligase activity	1	1	1	1	0.0961278	1	1	A0A078B8Q5_STYLE
biological_process	GO:0006422	aspartyl-tRNA aminoacylation	1	1	1	1	0.101521	1	1	A0A078B8Q5_STYLE
biological_process	GO:0031123	RNA 3'-end processing	1	2	0.5	0.690864	0.692652	1	1	A0A078A7F9_STYLE
biological_process	GO:0071569	protein ufmylation	1	3	0.333333	0.97125	0.274777	1	1	A0A078B194_STYLE
molecular_function	GO:0097602	cullin family protein binding	1	1	1	1	0.0961278	1	1	A0A078AVR1_STYLE
biological_process	GO:0051028	mRNA transport	1	4	0.25	0.973339	0.114382	1	1	A0A078A872_STYLE
molecular_function	GO:0004528	phosphodiesterase I activity	1	2	0.5	0.990773	0.183028	1	1	A0A078B4I6_STYLE
biological_process	GO:0036297	interstrand cross-link repair	1	2	0.5	0.989726	0.192768	1	1	A0A078B4I6_STYLE
biological_process	GO:0016575	histone deacetylation	1	1	1	1	0.101521	1	1	A0A078AYD9_STYLE
cellular_component	GO:0017054	negative cofactor 2 complex	1	1	1	1	0.0761281	1	1	A0A078AHL5_STYLE
molecular_function	GO:0140223	general transcription initiation factor activity	1	1	1	0.974087	0.261585	1	1	A0A078AHL5_STYLE
biological_process	GO:0000122	negative regulation of transcription by RNA polymerase II	1	1	1	1	0.101521	1	1	A0A078AHL5_STYLE
biological_process	GO:0032968	positive regulation of transcription elongation from RNA polymerase II promoter	1	1	1	1	0.101521	1	1	A0A078BDE6_STYLE
cellular_component	GO:0000930	gamma-tubulin complex	1	1	1	0.994217	0.146473	1	1	A0A078AEQ2_STYLE
molecular_function	GO:0004792	thiosulfate sulfurtransferase activity	1	1	1	1	0.0961278	1	1	A0A077ZZ82_STYLE
biological_process	GO:0002143	tRNA wobble position uridine thiolation	1	1	1	1	0.101521	1	1	A0A077ZZ82_STYLE
molecular_function	GO:0043546	molybdopterin cofactor binding	1	1	1	1	0.0961278	1	1	A0A077ZVB6_STYLE
molecular_function	GO:0004335	galactokinase activity	1	1	1	1	0.0961278	1	1	A0A078BAP5_STYLE
biological_process	GO:0006012	galactose metabolic process	1	2	0.5	0.989726	0.192768	1	1	A0A078BAP5_STYLE
molecular_function	GO:0030272	5-formyltetrahydrofolate cyclo-ligase activity	1	1	1	1	0.0961278	1	1	A0A078AGS4_STYLE
molecular_function	GO:0061666	UFM1 ligase activity	1	1	1	1	0.0961278	1	1	A0A078B194_STYLE
cellular_component	GO:0009579	thylakoid	1	1	1	1	0.0761281	1	1	A0A078AQR3_STYLE
molecular_function	GO:0008442	3-hydroxyisobutyrate dehydrogenase activity	1	1	1	1	0.0961278	1	1	A0A078AFW5_STYLE
biological_process	GO:0006574	valine catabolic process	1	1	1	1	0.101521	1	1	A0A078AFW5_STYLE
molecular_function	GO:0008897	holo-[acyl-carrier-protein] synthase activity	1	1	1	1	0.0961278	1	1	A0A078B3D2_STYLE
cellular_component	GO:0005769	early endosome	1	1	1	0.994217	0.146473	1	1	A0A077ZUM4_STYLE
biological_process	GO:0016052	carbohydrate catabolic process	0	2	0	0.5649	0.6663	1	1
cellular_component	GO:0016471	vacuolar proton-transporting V-type ATPase complex	0	3	0	0.728467	1	1	1
molecular_function	GO:0042626	ATPase-coupled transmembrane transporter activity	0	4	0	0.0306825	0.990944	0.851	1
biological_process	GO:1902600	proton transmembrane transport	0	4	0	0.651519	1	1	1
molecular_function	GO:0016757	glycosyltransferase activity	0	20	0	0.75385	0.354741	1	1
molecular_function	GO:0016746	acyltransferase activity	0	15	0	0.000265947	0.999943	0.005	1
molecular_function	GO:0019706	protein-cysteine S-palmitoyltransferase activity	0	50	0	0.006263	1	0.282	1
biological_process	GO:0006862	nucleotide transport	0	4	0	0.76971	0.618982	1	1
biological_process	GO:0055085	transmembrane transport	0	25	0	0.0247971	0.994411	0.73	1
molecular_function	GO:0005247	voltage-gated chloride channel activity	0	8	0	0.445309	1	1	1
biological_process	GO:0006821	chloride transport	0	8	0	0.424206	1	1	1
cellular_component	GO:0001534	radial spoke	0	7	0	0.574318	1	1	1
biological_process	GO:0060294	cilium movement involved in cell motility	0	8	0	0.424206	1	1	1
molecular_function	GO:0016307	phosphatidylinositol phosphate kinase activity	0	18	0	0.146164	1	1	1
biological_process	GO:0006996	organelle organization	0	6	0	0.828021	0.234633	1	1
molecular_function	GO:0043295	glutathione binding	0	1	0	0.903872	1	1	1
molecular_function	GO:0004363	glutathione synthase activity	0	1	0	0.903872	1	1	1
cellular_component	GO:0000781	chromosome, telomeric region	0	11	0	0.418205	1	1	1
molecular_function	GO:0003721	telomerase RNA reverse transcriptase activity	0	1	0	0.903872	1	1	1
cellular_component	GO:0005741	mitochondrial outer membrane	0	6	0	0.621696	1	1	1
molecular_function	GO:0008320	protein transmembrane transporter activity	0	2	0	0.816972	1	1	1
biological_process	GO:0030150	protein import into mitochondrial matrix	0	2	0	0.807232	1	1	1
cellular_component	GO:1990904	ribonucleoprotein complex	0	5	0	0.989684	0.0242592	1	0.824
cellular_component	GO:0000139	Golgi membrane	0	16	0	0.259752	1	1	1
molecular_function	GO:0004707	MAP kinase activity	0	18	0	0.161756	1	1	1
molecular_function	GO:0016740	transferase activity	0	80	0	0.267082	0.763073	1	1
biological_process	GO:0006749	glutathione metabolic process	0	37	0	0.0166335	1	0.593	1
molecular_function	GO:0008236	serine-type peptidase activity	0	10	0	0.00767801	1	0.354	1
molecular_function	GO:0004252	serine-type endopeptidase activity	0	16	0	0.198096	1	1	1
molecular_function	GO:0016788	hydrolase activity, acting on ester bonds	0	17	0	0.0133459	0.992356	0.5	1
biological_process	GO:0016042	lipid catabolic process	0	36	0	0.0131875	0.998314	0.519	1
molecular_function	GO:0008146	sulfotransferase activity	0	8	0	0.445309	1	1	1
molecular_function	GO:0004602	glutathione peroxidase activity	0	11	0	0.328696	1	1	1
cellular_component	GO:0005788	endoplasmic reticulum lumen	0	2	0	0.853527	1	1	1
molecular_function	GO:0003756	protein disulfide isomerase activity	0	4	0	0.6674	1	1	1
biological_process	GO:0031110	regulation of microtubule polymerization or depolymerization	0	1	0	0.651519	1	1	1
cellular_component	GO:0030992	intraciliary transport particle B	0	3	0	0.788527	1	1	1
molecular_function	GO:0048487	beta-tubulin binding	0	3	0	0.738415	1	1	1
biological_process	GO:0042073	intraciliary transport	0	5	0	0.381018	1	1	1
molecular_function	GO:0008887	glycerate kinase activity	0	1	0	0.903872	1	1	1
biological_process	GO:0031388	organic acid phosphorylation	0	1	0	0.898479	1	1	1
cellular_component	GO:0032039	integrator complex	0	2	0	0.853527	1	1	1
biological_process	GO:0016180	snRNA processing	0	2	0	0.807232	1	1	1
molecular_function	GO:0015267	channel activity	0	18	0	0.0293054	0.982082	0.844	1
cellular_component	GO:0000445	THO complex part of transcription export complex	0	1	0	0.923872	1	1	1
molecular_function	GO:0004725	protein tyrosine phosphatase activity	0	41	0	0.0156552	1	0.577	1
biological_process	GO:0007096	regulation of exit from mitosis	0	5	0	0.585283	1	1	1
molecular_function	GO:0008597	calcium-dependent protein serine/threonine phosphatase regulator activity	0	2	0	0.816972	1	1	1
molecular_function	GO:0000026	alpha-1,2-mannosyltransferase activity	0	2	0	0.974087	0.261585	1	1
molecular_function	GO:0004376	glycolipid mannosyltransferase activity	0	4	0	0.893349	0.454823	1	1
biological_process	GO:0006506	GPI anchor biosynthetic process	0	12	0	0.199889	1	1	1
biological_process	GO:0006379	mRNA cleavage	0	4	0	0.651519	1	1	1
molecular_function	GO:0000175	3'-5'-exoribonuclease activity	0	5	0	0.402451	1	1	1
biological_process	GO:0000467	exonucleolytic trimming to generate mature 3'-end of 5.8S rRNA from tricistronic rRNA transcript (SSU-rRNA, 5.8S rRNA, LSU-rRNA)	0	3	0	0.725223	1	1	1
cellular_component	GO:0031981	nuclear lumen	0	4	0	0.414341	0.725506	1	1
cellular_component	GO:0030532	small nuclear ribonucleoprotein complex	0	1	0	0.998189	0.0183774	1	0.784
biological_process	GO:0008380	RNA splicing	0	14	0	0.891714	0.202602	1	1
molecular_function	GO:0000993	RNA polymerase II complex binding	0	1	0	0.903872	1	1	1
biological_process	GO:0006378	mRNA polyadenylation	0	2	0	0.725223	1	1	1
biological_process	GO:0006369	termination of RNA polymerase II transcription	0	1	0	0.898479	1	1	1
molecular_function	GO:0019784	NEDD8-specific protease activity	0	2	0	0.816972	1	1	1
molecular_function	GO:0019829	ATPase-coupled cation transmembrane transporter activity	0	5	0	0.854893	0.395442	1	1
molecular_function	GO:0008080	N-acetyltransferase activity	0	11	0	0.0432585	1	0.947	1
biological_process	GO:0006334	nucleosome assembly	0	5	0	0.525759	1	1	1
molecular_function	GO:0080132	fatty acid alpha-hydroxylase activity	0	6	0	0.545177	1	1	1
molecular_function	GO:0005506	iron ion binding	0	61	0	0.00166365	1	0.074	1
biological_process	GO:0030148	sphingolipid biosynthetic process	0	6	0	0.276023	1	1	1
cellular_component	GO:0033179	proton-transporting V-type ATPase, V0 domain	0	7	0	0.386308	1	1	1
cellular_component	GO:0005774	vacuolar membrane	0	2	0	0.45273	1	1	1
molecular_function	GO:0015078	proton transmembrane transporter activity	0	13	0	0.680651	0.524284	1	1
molecular_function	GO:0030145	manganese ion binding	0	5	0	0.603206	1	1	1
molecular_function	GO:0008081	phosphoric diester hydrolase activity	0	20	0	0.0777395	0.985859	0.997	1
molecular_function	GO:0016409	palmitoyltransferase activity	0	6	0	0.00339793	1	0.164	1
cellular_component	GO:0005759	mitochondrial matrix	0	9	0	0.45273	1	1	1
molecular_function	GO:0003980	UDP-glucose:glycoprotein glucosyltransferase activity	0	6	0	0.545177	1	1	1
biological_process	GO:0006486	protein glycosylation	0	15	0	0.0610279	1	0.982	1
molecular_function	GO:0004497	monooxygenase activity	0	51	0	0.00225958	1	0.111	1
molecular_function	GO:0016705	oxidoreductase activity, acting on paired donors, with incorporation or reduction of molecular oxygen	0	40	0	0.00376264	1	0.179	1
molecular_function	GO:0008242	omega peptidase activity	0	5	0	0.878685	0.198868	1	1
molecular_function	GO:0008124	4-alpha-hydroxytetrahydrobiopterin dehydratase activity	0	3	0	0.738415	1	1	1
biological_process	GO:0006729	tetrahydrobiopterin biosynthetic process	0	4	0	0.651519	1	1	1
molecular_function	GO:0004605	phosphatidate cytidylyltransferase activity	0	9	0	0.402451	1	1	1
biological_process	GO:0016024	CDP-diacylglycerol biosynthetic process	0	9	0	0.381018	1	1	1
molecular_function	GO:0016830	carbon-carbon lyase activity	0	13	0	0.0795395	1	0.999	1
biological_process	GO:0019752	carboxylic acid metabolic process	0	15	0	0.362652	0.731179	1	1
cellular_component	GO:0010008	endosome membrane	0	1	0	0.490099	1	1	1
cellular_component	GO:0000938	GARP complex	0	3	0	0.788527	1	1	1
biological_process	GO:0042147	retrograde transport, endosome to Golgi	0	8	0	0.424206	1	1	1
biological_process	GO:0007034	vacuolar transport	0	10	0	0.668318	0.617788	1	1
molecular_function	GO:0003887	DNA-directed DNA polymerase activity	0	19	0	0.146164	1	1	1
molecular_function	GO:0004563	beta-N-acetylhexosaminidase activity	0	2	0	0.816972	1	1	1
molecular_function	GO:0102148	N-acetyl-beta-D-galactosaminidase activity	0	2	0	0.816972	1	1	1
molecular_function	GO:0004378	GDP-Man:Man1GlcNAc2-PP-Dol alpha-1,3-mannosyltransferase activity	0	1	0	0.903872	1	1	1
molecular_function	GO:0102704	GDP-Man:Man2GlcNAc2-PP-dolichol alpha-1,6-mannosyltransferase activity	0	1	0	0.903872	1	1	1
cellular_component	GO:0005694	chromosome	0	17	0	0.94373	0.109954	1	1
biological_process	GO:0051276	chromosome organization	0	7	0	0.886263	0.193694	1	1
molecular_function	GO:0004888	transmembrane signaling receptor activity	0	9	0	0.713867	0.671304	1	1
biological_process	GO:0007166	cell surface receptor signaling pathway	0	1	0	0.862231	0.331682	1	1
molecular_function	GO:0004144	diacylglycerol O-acyltransferase activity	0	12	0	0.297047	1	1	1
biological_process	GO:0045017	glycerolipid biosynthetic process	0	7	0	0.0365766	0.994395	0.901	1
molecular_function	GO:0008559	ABC-type xenobiotic transporter activity	0	4	0	0.6674	1	1	1
biological_process	GO:0032007	negative regulation of TOR signaling	0	2	0	0.807232	1	1	1
biological_process	GO:1901031	regulation of response to reactive oxygen species	0	2	0	0.807232	1	1	1
molecular_function	GO:0050155	ornithine(lysine) transaminase activity	0	1	0	0.903872	1	1	1
molecular_function	GO:0004587	ornithine-oxo-acid transaminase activity	0	1	0	0.903872	1	1	1
biological_process	GO:0055129	L-proline biosynthetic process	0	1	0	0.898479	1	1	1
molecular_function	GO:0004596	peptide alpha-N-acetyltransferase activity	0	3	0	0.738415	1	1	1
molecular_function	GO:0036002	pre-mRNA binding	0	1	0	0.738415	1	1	1
cellular_component	GO:0000813	ESCRT I complex	0	3	0	0.788527	1	1	1
biological_process	GO:0046907	intracellular transport	0	3	0	0.432501	0.675047	1	1
molecular_function	GO:0004573	Glc3Man9GlcNAc2 oligosaccharide glucosidase activity	0	2	0	0.816972	1	1	1
biological_process	GO:0009311	oligosaccharide metabolic process	0	2	0	0.525759	1	1	1
molecular_function	GO:0016780	phosphotransferase activity, for other substituted phosphate groups	0	6	0	0.676838	0.702953	1	1
biological_process	GO:0008654	phospholipid biosynthetic process	0	9	0	0.0191895	0.997389	0.618	1
biological_process	GO:0043414	macromolecule methylation	0	3	0	0.668318	0.617788	1	1
biological_process	GO:0090304	nucleic acid metabolic process	0	3	0	0.510605	0.552698	1	1
cellular_component	GO:0030126	COPI vesicle coat	0	5	0	0.672972	1	1	1
molecular_function	GO:0035312	5'-3' exodeoxyribonuclease activity	0	3	0	0.738415	1	1	1
molecular_function	GO:0061578	Lys63-specific deubiquitinase activity	0	2	0	0.816972	1	1	1
molecular_function	GO:0046983	protein dimerization activity	0	9	0	0.994605	0.0163588	1	0.979
molecular_function	GO:0004582	dolichyl-phosphate beta-D-mannosyltransferase activity	0	1	0	0.903872	1	1	1
cellular_component	GO:0034464	BBSome	0	7	0	0.574318	1	1	1
cellular_component	GO:0031410	cytoplasmic vesicle	0	1	0	0.668462	0.535036	1	1
cellular_component	GO:0005794	Golgi apparatus	0	18	0	0.149879	0.967212	0.98	1
biological_process	GO:0006890	retrograde vesicle-mediated transport, Golgi to endoplasmic reticulum	0	5	0	0.585283	1	1	1
molecular_function	GO:0004826	phenylalanine-tRNA ligase activity	0	3	0	0.738415	1	1	1
biological_process	GO:0006432	phenylalanyl-tRNA aminoacylation	0	3	0	0.725223	1	1	1
biological_process	GO:0006665	sphingolipid metabolic process	0	1	0	0.144702	1	1	1
biological_process	GO:0018095	protein polyglutamylation	0	4	0	0.651519	1	1	1
molecular_function	GO:0047325	inositol tetrakisphosphate 1-kinase activity	0	1	0	0.903872	1	1	1
molecular_function	GO:0052726	inositol-1,3,4-trisphosphate 5-kinase activity	0	1	0	0.903872	1	1	1
molecular_function	GO:0052725	inositol-1,3,4-trisphosphate 6-kinase activity	0	1	0	0.903872	1	1	1
biological_process	GO:0032957	inositol trisphosphate metabolic process	0	1	0	0.898479	1	1	1
cellular_component	GO:0000145	exocyst	0	1	0	0.923872	1	1	1
biological_process	GO:0006887	exocytosis	0	1	0	0.807232	1	1	1
molecular_function	GO:0019903	protein phosphatase binding	0	5	0	0.603206	1	1	1
biological_process	GO:0043666	regulation of phosphoprotein phosphatase activity	0	8	0	0.381018	1	1	1
cellular_component	GO:0036038	MKS complex	0	2	0	0.853527	1	1	1
cellular_component	GO:0030136	clathrin-coated vesicle	0	2	0	0.905961	0.425682	1	1
molecular_function	GO:0005545	1-phosphatidylinositol binding	0	2	0	0.816972	1	1	1
molecular_function	GO:0030276	clathrin binding	0	5	0	0.859902	0.507277	1	1
biological_process	GO:0048268	clathrin coat assembly	0	2	0	0.807232	1	1	1
cellular_component	GO:0000814	ESCRT II complex	0	3	0	0.788527	1	1	1
cellular_component	GO:0031902	late endosome membrane	0	1	0	0.853527	1	1	1
biological_process	GO:0043328	protein transport to vacuole involved in ubiquitin-dependent protein catabolic process via the multivesicular body sorting pathway	0	1	0	0.898479	1	1	1
molecular_function	GO:2001070	starch binding	0	6	0	0.545177	1	1	1
cellular_component	GO:0030122	AP-2 adaptor complex	0	1	0	0.923872	1	1	1
molecular_function	GO:0035615	clathrin adaptor activity	0	1	0	0.903872	1	1	1
biological_process	GO:0072583	clathrin-dependent endocytosis	0	1	0	0.898479	1	1	1
molecular_function	GO:0003682	chromatin binding	0	4	0	0.492723	1	1	1
molecular_function	GO:0019843	rRNA binding	0	11	0	0.242585	1	1	1
cellular_component	GO:0005960	glycine cleavage complex	0	1	0	0.923872	1	1	1
biological_process	GO:0019464	glycine decarboxylation via glycine cleavage system	0	1	0	0.898479	1	1	1
molecular_function	GO:0005249	voltage-gated potassium channel activity	0	40	0	0.0173313	1	0.618	1
cellular_component	GO:0005779	integral component of peroxisomal membrane	0	7	0	0.574318	1	1	1
biological_process	GO:0016559	peroxisome fission	0	7	0	0.47227	1	1	1
cellular_component	GO:1902560	GMP reductase complex	0	1	0	0.923872	1	1	1
molecular_function	GO:0003920	GMP reductase activity	0	1	0	0.903872	1	1	1
biological_process	GO:0009116	nucleoside metabolic process	0	6	0	0.381018	1	1	1
biological_process	GO:0006144	purine nucleobase metabolic process	0	1	0	0.807232	1	1	1
biological_process	GO:0006163	purine nucleotide metabolic process	0	1	0	0.696233	0.487293	1	1
biological_process	GO:0106035	protein maturation by [4Fe-4S] cluster transfer	0	2	0	0.807232	1	1	1
molecular_function	GO:0005085	guanyl-nucleotide exchange factor activity	0	10	0	0.363711	1	1	1
biological_process	GO:0032012	regulation of ARF protein signal transduction	0	4	0	0.651519	1	1	1
molecular_function	GO:0004512	inositol-3-phosphate synthase activity	0	1	0	0.903872	1	1	1
biological_process	GO:0006021	inositol biosynthetic process	0	1	0	0.898479	1	1	1
biological_process	GO:0009966	regulation of signal transduction	0	5	0	0.5649	0.6663	1	1
cellular_component	GO:0031515	tRNA (m1A) methyltransferase complex	0	2	0	0.853527	1	1	1
molecular_function	GO:0016429	tRNA (adenine-N1-)-methyltransferase activity	0	1	0	0.903872	1	1	1
molecular_function	GO:0015631	tubulin binding	0	3	0	0.997017	0.00600014	1	0.615
biological_process	GO:0046599	regulation of centriole replication	0	1	0	0.898479	1	1	1
molecular_function	GO:0008381	mechanosensitive ion channel activity	0	3	0	0.738415	1	1	1
molecular_function	GO:0051213	dioxygenase activity	0	3	0	0.179008	1	1	1
molecular_function	GO:0031418	L-ascorbic acid binding	0	2	0	0.816972	1	1	1
molecular_function	GO:0004450	isocitrate dehydrogenase (NADP+) activity	0	4	0	0.6674	1	1	1
biological_process	GO:0006102	isocitrate metabolic process	0	4	0	0.651519	1	1	1
biological_process	GO:0048193	Golgi vesicle transport	0	3	0	0.423214	0.809699	1	1
molecular_function	GO:0004089	carbonate dehydratase activity	0	13	0	0.268441	1	1	1
biological_process	GO:0010165	response to X-ray	0	3	0	0.725223	1	1	1
biological_process	GO:0006807	nitrogen compound metabolic process	0	16	0	0.0735946	0.942376	0.988	1
molecular_function	GO:0062101	peptidyl-aspartic acid 3-dioxygenase activity	0	6	0	0.545177	1	1	1
biological_process	GO:0042264	peptidyl-aspartic acid hydroxylation	0	6	0	0.525759	1	1	1
molecular_function	GO:0004356	glutamate-ammonia ligase activity	0	9	0	0.402451	1	1	1
biological_process	GO:0006542	glutamine biosynthetic process	0	5	0	0.585283	1	1	1
molecular_function	GO:0004601	peroxidase activity	0	5	0	0.413889	0.867926	1	1
molecular_function	GO:0016810	hydrolase activity, acting on carbon-nitrogen (but not peptide) bonds	0	3	0	0.886064	0.242607	1	1
molecular_function	GO:0004719	protein-L-isoaspartate (D-aspartate) O-methyltransferase activity	0	2	0	0.816972	1	1	1
cellular_component	GO:0072546	EMC complex	0	4	0	0.728467	1	1	1
molecular_function	GO:0016303	1-phosphatidylinositol-3-kinase activity	0	1	0	0.903872	1	1	1
molecular_function	GO:0009055	electron transfer activity	0	9	0	0.877683	0.359679	1	1
biological_process	GO:1990961	xenobiotic detoxification by transmembrane export across the plasma membrane	0	6	0	0.525759	1	1	1
cellular_component	GO:0042765	GPI-anchor transamidase complex	0	4	0	0.728467	1	1	1
biological_process	GO:0016255	attachment of GPI anchor to protein	0	3	0	0.725223	1	1	1
cellular_component	GO:0000172	ribonuclease MRP complex	0	2	0	0.853527	1	1	1
cellular_component	GO:0030677	ribonuclease P complex	0	2	0	0.788527	1	1	1
molecular_function	GO:0033204	ribonuclease P RNA binding	0	2	0	0.816972	1	1	1
biological_process	GO:0001682	tRNA 5'-leader removal	0	3	0	0.725223	1	1	1
molecular_function	GO:0140078	class I DNA-(apurinic or apyrimidinic site) endonuclease activity	0	2	0	0.816972	1	1	1
molecular_function	GO:0008534	oxidized purine nucleobase lesion DNA N-glycosylase activity	0	1	0	0.903872	1	1	1
biological_process	GO:0006284	base-excision repair	0	6	0	0.47227	1	1	1
cellular_component	GO:0043231	intracellular membrane-bounded organelle	0	16	0	0.999958	6.96336e-05	1	0.01
molecular_function	GO:0051537	2 iron, 2 sulfur cluster binding	0	18	0	0.161756	1	1	1
molecular_function	GO:0004829	threonine-tRNA ligase activity	0	2	0	0.816972	1	1	1
biological_process	GO:0006435	threonyl-tRNA aminoacylation	0	2	0	0.807232	1	1	1
molecular_function	GO:0016818	hydrolase activity, acting on acid anhydrides, in phosphorus-containing anhydrides	0	9	0	1	4.85676e-17	1	0
molecular_function	GO:0016538	cyclin-dependent protein serine/threonine kinase regulator activity	0	7	0	0.402451	1	1	1
biological_process	GO:0006357	regulation of transcription by RNA polymerase II	0	15	0	0.800605	0.418117	1	1
cellular_component	GO:0000124	SAGA complex	0	3	0	0.788527	1	1	1
cellular_component	GO:0046695	SLIK (SAGA-like) complex	0	2	0	0.853527	1	1	1
molecular_function	GO:0016251	RNA polymerase II general transcription initiation factor activity	0	1	0	0.903872	1	1	1
biological_process	GO:0006367	transcription initiation from RNA polymerase II promoter	0	8	0	0.651913	0.723977	1	1
molecular_function	GO:0004385	guanylate kinase activity	0	3	0	0.738415	1	1	1
biological_process	GO:0035735	intraciliary transport involved in cilium assembly	0	3	0	0.725223	1	1	1
molecular_function	GO:0008408	3'-5' exonuclease activity	0	10	0	0.132074	1	1	1
cellular_component	GO:0008250	oligosaccharyltransferase complex	0	3	0	0.728467	1	1	1
biological_process	GO:0006487	protein N-linked glycosylation	0	2	0	0.342213	1	1	1
molecular_function	GO:0031409	pigment binding	0	13	0	0.268441	1	1	1
molecular_function	GO:0005092	GDP-dissociation inhibitor activity	0	1	0	0.738415	1	1	1
biological_process	GO:0007264	small GTPase mediated signal transduction	0	8	0	0.276023	1	1	1
molecular_function	GO:0002161	aminoacyl-tRNA editing activity	0	8	0	0.402451	1	1	1
molecular_function	GO:0004823	leucine-tRNA ligase activity	0	2	0	0.816972	1	1	1
biological_process	GO:0006429	leucyl-tRNA aminoacylation	0	2	0	0.807232	1	1	1
cellular_component	GO:0030117	membrane coat	0	2	0	0.725294	0.504599	1	1
molecular_function	GO:0004019	adenylosuccinate synthase activity	0	2	0	0.816972	1	1	1
biological_process	GO:0044208	'de novo' AMP biosynthetic process	0	3	0	0.725223	1	1	1
molecular_function	GO:0004045	aminoacyl-tRNA hydrolase activity	0	4	0	0.6674	1	1	1
molecular_function	GO:0003910	DNA ligase (ATP) activity	0	6	0	0.545177	1	1	1
biological_process	GO:0071897	DNA biosynthetic process	0	8	0	0.247882	1	1	1
molecular_function	GO:0070403	NAD+ binding	0	10	0	0.363711	1	1	1
molecular_function	GO:0008836	diaminopimelate decarboxylase activity	0	1	0	0.903872	1	1	1
biological_process	GO:0009089	lysine biosynthetic process via diaminopimelate	0	1	0	0.898479	1	1	1
molecular_function	GO:0004185	serine-type carboxypeptidase activity	0	16	0	0.107831	1	1	1
biological_process	GO:0044255	cellular lipid metabolic process	0	3	0	0.0012503	0.999702	0.064	1
biological_process	GO:0032366	intracellular sterol transport	0	1	0	0.898479	1	1	1
molecular_function	GO:0003918	DNA topoisomerase type II (double strand cut, ATP-hydrolyzing) activity	0	3	0	0.738415	1	1	1
biological_process	GO:0006259	DNA metabolic process	0	2	0	0.540184	0.567209	1	1
biological_process	GO:0042138	meiotic DNA double-strand break formation	0	1	0	0.898479	1	1	1
molecular_function	GO:0004526	ribonuclease P activity	0	1	0	0.903872	1	1	1
biological_process	GO:0006308	DNA catabolic process	0	5	0	0.882902	0.474241	1	1
molecular_function	GO:0003844	1,4-alpha-glucan branching enzyme activity	0	2	0	0.816972	1	1	1
molecular_function	GO:0102752	1,4-alpha-glucan branching enzyme activity (using a glucosylated glycogenin as primer for glycogen synthesis)	0	2	0	0.816972	1	1	1
biological_process	GO:0005978	glycogen biosynthetic process	0	2	0	0.807232	1	1	1
biological_process	GO:0043461	proton-transporting ATP synthase complex assembly	0	1	0	0.898479	1	1	1
cellular_component	GO:0005801	cis-Golgi network	0	1	0	0.923872	1	1	1
molecular_function	GO:0061608	nuclear import signal receptor activity	0	2	0	0.816972	1	1	1
biological_process	GO:0006606	protein import into nucleus	0	12	0	0.276023	1	1	1
molecular_function	GO:0009916	alternative oxidase activity	0	4	0	0.6674	1	1	1
molecular_function	GO:0016651	oxidoreductase activity, acting on NAD(P)H	0	3	0	0.751104	0.636289	1	1
cellular_component	GO:0019773	proteasome core complex, alpha-subunit complex	0	7	0	0.574318	1	1	1
biological_process	GO:0051603	proteolysis involved in cellular protein catabolic process	0	8	0	0.928636	0.123433	1	1
molecular_function	GO:0004833	tryptophan 2,3-dioxygenase activity	0	1	0	0.903872	1	1	1
biological_process	GO:0019441	tryptophan catabolic process to kynurenine	0	2	0	0.807232	1	1	1
biological_process	GO:0006850	mitochondrial pyruvate transmembrane transport	0	2	0	0.807232	1	1	1
molecular_function	GO:0004057	arginyltransferase activity	0	3	0	0.738415	1	1	1
molecular_function	GO:0004822	isoleucine-tRNA ligase activity	0	2	0	0.816972	1	1	1
biological_process	GO:0006428	isoleucyl-tRNA aminoacylation	0	2	0	0.807232	1	1	1
molecular_function	GO:0005096	GTPase activator activity	0	19	0	0.0529993	1	0.968	1
biological_process	GO:0000902	cell morphogenesis	0	5	0	0.307348	1	1	1
molecular_function	GO:0061981	3-hydroxykynureninase activity	0	1	0	0.903872	1	1	1
molecular_function	GO:0030429	kynureninase activity	0	1	0	0.903872	1	1	1
biological_process	GO:0097053	L-kynurenine catabolic process	0	1	0	0.898479	1	1	1
biological_process	GO:0009435	NAD biosynthetic process	0	3	0	0.725223	1	1	1
biological_process	GO:0006569	tryptophan catabolic process	0	1	0	0.725223	1	1	1
cellular_component	GO:0016602	CCAAT-binding factor complex	0	3	0	0.788527	1	1	1
molecular_function	GO:0001228	DNA-binding transcription activator activity, RNA polymerase II-specific	0	2	0	0.816972	1	1	1
cellular_component	GO:0019008	molybdopterin synthase complex	0	1	0	0.923872	1	1	1
biological_process	GO:0006777	Mo-molybdopterin cofactor biosynthetic process	0	4	0	0.651519	1	1	1
molecular_function	GO:0004864	protein phosphatase inhibitor activity	0	1	0	0.816972	1	1	1
molecular_function	GO:0016714	oxidoreductase activity, acting on paired donors, with incorporation or reduction of molecular oxygen, reduced pteridine as one donor, and incorporation of one atom of oxygen	0	8	0	0.445309	1	1	1
biological_process	GO:0009072	aromatic amino acid family metabolic process	0	10	0	0.199889	1	1	1
biological_process	GO:0006914	autophagy	0	14	0	0.161162	1	1	1
molecular_function	GO:0060090	molecular adaptor activity	0	2	0	0.445309	1	1	1
biological_process	GO:0032008	positive regulation of TOR signaling	0	2	0	0.651519	1	1	1
biological_process	GO:0032049	cardiolipin biosynthetic process	0	4	0	0.651519	1	1	1
biological_process	GO:0034453	microtubule anchoring	0	5	0	0.585283	1	1	1
cellular_component	GO:0030124	AP-4 adaptor complex	0	1	0	0.923872	1	1	1
molecular_function	GO:0005049	nuclear export signal receptor activity	0	3	0	0.738415	1	1	1
molecular_function	GO:0031267	small GTPase binding	0	17	0	0.179008	1	1	1
biological_process	GO:0042256	mature ribosome assembly	0	2	0	0.807232	1	1	1
molecular_function	GO:0008308	voltage-gated anion channel activity	0	3	0	0.328696	1	1	1
molecular_function	GO:0000774	adenyl-nucleotide exchange factor activity	0	1	0	0.903872	1	1	1
molecular_function	GO:0051087	chaperone binding	0	5	0	0.603206	1	1	1
molecular_function	GO:0042803	protein homodimerization activity	0	1	0	0.903872	1	1	1
biological_process	GO:0034227	tRNA thio-modification	0	3	0	0.946334	0.348481	1	1
molecular_function	GO:0051499	D-aminoacyl-tRNA deacylase activity	0	1	0	0.903872	1	1	1
biological_process	GO:0008643	carbohydrate transport	0	18	0	0.144702	1	1	1
molecular_function	GO:0018024	histone-lysine N-methyltransferase activity	0	6	0	0.965736	0.175376	1	1
molecular_function	GO:0008173	RNA methyltransferase activity	0	6	0	0.617006	0.663368	1	1
molecular_function	GO:0004568	chitinase activity	0	2	0	0.816972	1	1	1
biological_process	GO:0016998	cell wall macromolecule catabolic process	0	4	0	0.651519	1	1	1
biological_process	GO:0006032	chitin catabolic process	0	2	0	0.807232	1	1	1
biological_process	GO:0032784	regulation of DNA-templated transcription, elongation	0	2	0	0.916466	0.414717	1	1
biological_process	GO:0006269	DNA replication, synthesis of RNA primer	0	1	0	0.898479	1	1	1
molecular_function	GO:0120013	lipid transfer activity	0	2	0	0.816972	1	1	1
molecular_function	GO:0016829	lyase activity	0	13	0	0.147983	0.934739	1	1
molecular_function	GO:0004180	carboxypeptidase activity	0	19	0	0.20416	0.903509	1	1
cellular_component	GO:0022625	cytosolic large ribosomal subunit	0	6	0	0.621696	1	1	1
cellular_component	GO:0070772	PAS complex	0	2	0	0.853527	1	1	1
biological_process	GO:0006661	phosphatidylinositol biosynthetic process	0	2	0	0.261888	0.932008	1	1
molecular_function	GO:0003877	ATP adenylyltransferase activity	0	2	0	0.816972	1	1	1
biological_process	GO:0009117	nucleotide metabolic process	0	4	0	0.927749	0.133189	1	1
cellular_component	GO:0005667	transcription regulator complex	0	7	0	0.682701	0.599552	1	1
cellular_component	GO:0035101	FACT complex	0	2	0	0.853527	1	1	1
biological_process	GO:0022607	cellular component assembly	0	3	0	0.864975	0.203701	1	1
molecular_function	GO:0008199	ferric iron binding	0	2	0	0.816972	1	1	1
molecular_function	GO:0004322	ferroxidase activity	0	1	0	0.903872	1	1	1
biological_process	GO:0006879	cellular iron ion homeostasis	0	1	0	0.898479	1	1	1
biological_process	GO:0006826	iron ion transport	0	1	0	0.898479	1	1	1
biological_process	GO:0000731	DNA synthesis involved in DNA repair	0	1	0	0.651519	1	1	1
molecular_function	GO:0003796	lysozyme activity	0	9	0	0.402451	1	1	1
biological_process	GO:0019835	cytolysis	0	7	0	0.424206	1	1	1
biological_process	GO:0042742	defense response to bacterium	0	7	0	0.47227	1	1	1
biological_process	GO:0008152	metabolic process	0	10	0	1.4721e-05	0.999992	0.001	1
biological_process	GO:0006865	amino acid transport	0	10	0	0.342213	1	1	1
biological_process	GO:0006480	N-terminal protein amino acid methylation	0	2	0	0.807232	1	1	1
biological_process	GO:0002182	cytoplasmic translational elongation	0	2	0	0.525759	1	1	1
cellular_component	GO:0005956	protein kinase CK2 complex	0	6	0	0.621696	1	1	1
molecular_function	GO:0019887	protein kinase regulator activity	0	7	0	0.132074	1	1	1
molecular_function	GO:0004061	arylformamidase activity	0	1	0	0.903872	1	1	1
cellular_component	GO:0005847	mRNA cleavage and polyadenylation specificity factor complex	0	1	0	0.923872	1	1	1
biological_process	GO:0006417	regulation of translation	0	4	0	0.726358	0.559011	1	1
biological_process	GO:0001680	tRNA 3'-terminal CCA addition	0	1	0	0.898479	1	1	1
biological_process	GO:0008610	lipid biosynthetic process	0	5	0	0.00256388	0.999571	0.138	1
cellular_component	GO:0089701	U2AF complex	0	2	0	0.853527	1	1	1
molecular_function	GO:0004362	glutathione-disulfide reductase (NADPH) activity	0	2	0	0.816972	1	1	1
molecular_function	GO:0004017	adenylate kinase activity	0	10	0	0.363711	1	1	1
biological_process	GO:0006414	translational elongation	0	2	0	0.810446	0.459444	1	1
molecular_function	GO:0001671	ATPase activator activity	0	5	0	0.603206	1	1	1
biological_process	GO:0051259	protein complex oligomerization	0	1	0	0.651519	1	1	1
biological_process	GO:0097428	protein maturation by iron-sulfur cluster transfer	0	3	0	0.585283	1	1	1
molecular_function	GO:0102965	alcohol-forming fatty acyl-CoA reductase activity	0	1	0	0.903872	1	1	1
molecular_function	GO:0080019	fatty-acyl-CoA reductase (alcohol-forming) activity	0	1	0	0.903872	1	1	1
biological_process	GO:0035518	histone H2A monoubiquitination	0	1	0	0.898479	1	1	1
molecular_function	GO:0009002	serine-type D-Ala-D-Ala carboxypeptidase activity	0	6	0	0.545177	1	1	1
biological_process	GO:0071555	cell wall organization	0	6	0	0.525759	1	1	1
biological_process	GO:0008360	regulation of cell shape	0	6	0	0.525759	1	1	1
molecular_function	GO:0043565	sequence-specific DNA binding	0	5	0	0.617006	0.663368	1	1
molecular_function	GO:0004451	isocitrate lyase activity	0	1	0	0.903872	1	1	1
biological_process	GO:0070125	mitochondrial translational elongation	0	1	0	0.898479	1	1	1
cellular_component	GO:0005776	autophagosome	0	2	0	0.853527	1	1	1
molecular_function	GO:0008483	transaminase activity	0	11	0	0.107831	1	1	1
molecular_function	GO:0004612	phosphoenolpyruvate carboxykinase (ATP) activity	0	1	0	0.903872	1	1	1
biological_process	GO:0006094	gluconeogenesis	0	5	0	0.585283	1	1	1
molecular_function	GO:0016639	oxidoreductase activity, acting on the CH-NH2 group of donors, NAD or NADP as acceptor	0	2	0	0.816972	1	1	1
biological_process	GO:0006520	cellular amino acid metabolic process	0	7	0	0.770374	0.342101	1	1
biological_process	GO:0046621	negative regulation of organ growth	0	3	0	0.725223	1	1	1
molecular_function	GO:0016435	rRNA (guanine) methyltransferase activity	0	1	0	0.903872	1	1	1
biological_process	GO:0070476	rRNA (guanine-N7)-methylation	0	1	0	0.898479	1	1	1
molecular_function	GO:0004379	glycylpeptide N-tetradecanoyltransferase activity	0	2	0	0.816972	1	1	1
biological_process	GO:0006499	N-terminal protein myristoylation	0	2	0	0.807232	1	1	1
cellular_component	GO:0097730	non-motile cilium	0	4	0	0.728467	1	1	1
biological_process	GO:0090090	negative regulation of canonical Wnt signaling pathway	0	4	0	0.651519	1	1	1
cellular_component	GO:0000796	condensin complex	0	5	0	0.672972	1	1	1
biological_process	GO:0007076	mitotic chromosome condensation	0	7	0	0.47227	1	1	1
molecular_function	GO:0016627	oxidoreductase activity, acting on the CH-CH group of donors	0	10	0	0.833124	0.319349	1	1
molecular_function	GO:0008194	UDP-glycosyltransferase activity	0	12	0	0.271411	0.928135	1	1
molecular_function	GO:0004100	chitin synthase activity	0	4	0	0.6674	1	1	1
biological_process	GO:0006031	chitin biosynthetic process	0	2	0	0.807232	1	1	1
molecular_function	GO:0004830	tryptophan-tRNA ligase activity	0	2	0	0.816972	1	1	1
biological_process	GO:0006436	tryptophanyl-tRNA aminoacylation	0	2	0	0.807232	1	1	1
cellular_component	GO:0035658	Mon1-Ccz1 complex	0	3	0	0.788527	1	1	1
biological_process	GO:0010506	regulation of autophagy	0	2	0	0.807232	1	1	1
molecular_function	GO:0046923	ER retention sequence binding	0	2	0	0.816972	1	1	1
biological_process	GO:0006621	protein retention in ER lumen	0	2	0	0.807232	1	1	1
cellular_component	GO:0005869	dynactin complex	0	5	0	0.672972	1	1	1
biological_process	GO:0061640	cytoskeleton-dependent cytokinesis	0	1	0	0.946334	0.348481	1	1
molecular_function	GO:0016314	phosphatidylinositol-3,4,5-trisphosphate 3-phosphatase activity	0	4	0	0.6674	1	1	1
molecular_function	GO:0015276	ligand-gated ion channel activity	0	1	0	0.936458	0.248896	1	1
biological_process	GO:0000463	maturation of LSU-rRNA from tricistronic rRNA transcript (SSU-rRNA, 5.8S rRNA, LSU-rRNA)	0	4	0	0.651519	1	1	1
molecular_function	GO:0004435	phosphatidylinositol phospholipase C activity	0	1	0	0.903872	1	1	1
molecular_function	GO:0005230	extracellular ligand-gated ion channel activity	0	7	0	0.492723	1	1	1
biological_process	GO:0030261	chromosome condensation	0	1	0	0.424206	1	1	1
cellular_component	GO:0005885	Arp2/3 protein complex	0	5	0	0.672972	1	1	1
biological_process	GO:0030041	actin filament polymerization	0	2	0	0.730261	0.657787	1	1
biological_process	GO:0030833	regulation of actin filament polymerization	0	5	0	0.730261	0.657787	1	1
cellular_component	GO:0000792	heterochromatin	0	3	0	0.788527	1	1	1
molecular_function	GO:0004819	glutamine-tRNA ligase activity	0	1	0	0.903872	1	1	1
biological_process	GO:0006425	glutaminyl-tRNA aminoacylation	0	1	0	0.898479	1	1	1
molecular_function	GO:0030060	L-malate dehydrogenase activity	0	1	0	0.903872	1	1	1
biological_process	GO:0006108	malate metabolic process	0	2	0	0.807232	1	1	1
biological_process	GO:0042773	ATP synthesis coupled electron transport	0	1	0	0.807232	1	1	1
molecular_function	GO:0102343	3-hydroxy-arachidoyl-CoA dehydratase activity	0	3	0	0.738415	1	1	1
molecular_function	GO:0102344	3-hydroxy-behenoyl-CoA dehydratase activity	0	3	0	0.738415	1	1	1
molecular_function	GO:0102345	3-hydroxy-lignoceroyl-CoA dehydratase activity	0	3	0	0.738415	1	1	1
molecular_function	GO:0102158	very-long-chain 3-hydroxyacyl-CoA dehydratase activity	0	3	0	0.738415	1	1	1
molecular_function	GO:0004029	aldehyde dehydrogenase (NAD+) activity	0	3	0	0.738415	1	1	1
cellular_component	GO:0016272	prefoldin complex	0	6	0	0.621696	1	1	1
molecular_function	GO:0003979	UDP-glucose 6-dehydrogenase activity	0	3	0	0.738415	1	1	1
biological_process	GO:0000271	polysaccharide biosynthetic process	0	3	0	0.585283	1	1	1
biological_process	GO:0006065	UDP-glucuronate biosynthetic process	0	3	0	0.725223	1	1	1
molecular_function	GO:0005484	SNAP receptor activity	0	5	0	0.603206	1	1	1
biological_process	GO:0007340	acrosome reaction	0	1	0	0.898479	1	1	1
biological_process	GO:0030154	cell differentiation	0	2	0	0.807232	1	1	1
cellular_component	GO:0033178	proton-transporting two-sector ATPase complex, catalytic domain	0	2	0	0.79798	0.581795	1	1
molecular_function	GO:0004731	purine-nucleoside phosphorylase activity	0	2	0	0.816972	1	1	1
cellular_component	GO:0016035	zeta DNA polymerase complex	0	3	0	0.788527	1	1	1
biological_process	GO:0019985	translesion synthesis	0	3	0	0.725223	1	1	1
cellular_component	GO:0016592	mediator complex	0	2	0	0.853527	1	1	1
molecular_function	GO:0016274	protein-arginine N-methyltransferase activity	0	8	0	0.363711	1	1	1
molecular_function	GO:0015643	toxic substance binding	0	2	0	0.816972	1	1	1
molecular_function	GO:0019905	syntaxin binding	0	2	0	0.816972	1	1	1
molecular_function	GO:0015035	protein-disulfide reductase activity	0	4	0	0.854893	0.395442	1	1
molecular_function	GO:0016972	thiol oxidase activity	0	2	0	0.6674	1	1	1
biological_process	GO:0034975	protein folding in endoplasmic reticulum	0	2	0	0.807232	1	1	1
molecular_function	GO:0004164	diphthine synthase activity	0	1	0	0.903872	1	1	1
biological_process	GO:0017183	peptidyl-diphthamide biosynthetic process from peptidyl-histidine	0	4	0	0.651519	1	1	1
biological_process	GO:0016973	poly(A)+ mRNA export from nucleus	0	3	0	0.725223	1	1	1
molecular_function	GO:0052689	carboxylic ester hydrolase activity	0	1	0	0.0795395	1	0.999	1
molecular_function	GO:0051903	S-(hydroxymethyl)glutathione dehydrogenase activity	0	1	0	0.903872	1	1	1
molecular_function	GO:0018738	S-formylglutathione hydrolase activity	0	1	0	0.903872	1	1	1
biological_process	GO:0006069	ethanol oxidation	0	1	0	0.898479	1	1	1
biological_process	GO:0046294	formaldehyde catabolic process	0	1	0	0.898479	1	1	1
biological_process	GO:0046855	inositol phosphate dephosphorylation	0	6	0	0.525759	1	1	1
cellular_component	GO:0008290	F-actin capping protein complex	0	2	0	0.853527	1	1	1
biological_process	GO:0030036	actin cytoskeleton organization	0	2	0	0.576541	0.7774	1	1
biological_process	GO:0051016	barbed-end actin filament capping	0	2	0	0.807232	1	1	1
molecular_function	GO:0004359	glutaminase activity	0	4	0	0.6674	1	1	1
molecular_function	GO:0003952	NAD+ synthase (glutamine-hydrolyzing) activity	0	1	0	0.903872	1	1	1
molecular_function	GO:0008474	palmitoyl-(protein) hydrolase activity	0	1	0	0.903872	1	1	1
biological_process	GO:0002084	protein depalmitoylation	0	1	0	0.898479	1	1	1
cellular_component	GO:0005758	mitochondrial intermembrane space	0	5	0	0.672972	1	1	1
cellular_component	GO:0070469	respirasome	0	9	0	0.79798	0.581795	1	1
cellular_component	GO:0044666	MLL3/4 complex	0	3	0	0.788527	1	1	1
cellular_component	GO:0048188	Set1C/COMPASS complex	0	5	0	0.672972	1	1	1
molecular_function	GO:0016279	protein-lysine N-methyltransferase activity	0	2	0	0.91867	0.286133	1	1
molecular_function	GO:0004591	oxoglutarate dehydrogenase (succinyl-transferring) activity	0	2	0	0.816972	1	1	1
molecular_function	GO:0030976	thiamine pyrophosphate binding	0	3	0	0.738415	1	1	1
molecular_function	GO:0005337	nucleoside transmembrane transporter activity	0	6	0	0.545177	1	1	1
molecular_function	GO:0016756	glutathione gamma-glutamylcysteinyltransferase activity	0	1	0	0.903872	1	1	1
biological_process	GO:0046938	phytochelatin biosynthetic process	0	1	0	0.898479	1	1	1
biological_process	GO:0010038	response to metal ion	0	2	0	0.807232	1	1	1
molecular_function	GO:0004370	glycerol kinase activity	0	1	0	0.903872	1	1	1
biological_process	GO:0019563	glycerol catabolic process	0	1	0	0.898479	1	1	1
molecular_function	GO:0004069	L-aspartate:2-oxoglutarate aminotransferase activity	0	2	0	0.816972	1	1	1
molecular_function	GO:0004525	ribonuclease III activity	0	8	0	0.445309	1	1	1
molecular_function	GO:0042281	dolichyl pyrophosphate Man9GlcNAc2 alpha-1,3-glucosyltransferase activity	0	1	0	0.903872	1	1	1
biological_process	GO:0006488	dolichol-linked oligosaccharide biosynthetic process	0	7	0	0.47227	1	1	1
cellular_component	GO:0030688	preribosome, small subunit precursor	0	1	0	0.923872	1	1	1
molecular_function	GO:0016899	oxidoreductase activity, acting on the CH-OH group of donors, oxygen as acceptor	0	1	0	0.816972	1	1	1
cellular_component	GO:0005764	lysosome	0	1	0	0.853527	1	1	1
cellular_component	GO:0071986	Ragulator complex	0	1	0	0.923872	1	1	1
biological_process	GO:0043154	negative regulation of cysteine-type endopeptidase activity involved in apoptotic process	0	1	0	0.898479	1	1	1
molecular_function	GO:0003881	CDP-diacylglycerol-inositol 3-phosphatidyltransferase activity	0	1	0	0.903872	1	1	1
molecular_function	GO:0050291	sphingosine N-acyltransferase activity	0	6	0	0.545177	1	1	1
biological_process	GO:0046513	ceramide biosynthetic process	0	6	0	0.525759	1	1	1
molecular_function	GO:0042586	peptide deformylase activity	0	2	0	0.816972	1	1	1
cellular_component	GO:0005666	RNA polymerase III complex	0	4	0	0.728467	1	1	1
biological_process	GO:0006383	transcription by RNA polymerase III	0	3	0	0.725223	1	1	1
molecular_function	GO:0043023	ribosomal large subunit binding	0	5	0	0.603206	1	1	1
molecular_function	GO:0043022	ribosome binding	0	9	0	0.402451	1	1	1
biological_process	GO:0042273	ribosomal large subunit biogenesis	0	3	0	0.690864	0.692652	1	1
molecular_function	GO:0018025	calmodulin-lysine N-methyltransferase activity	0	1	0	0.903872	1	1	1
cellular_component	GO:0000159	protein phosphatase type 2A complex	0	6	0	0.621696	1	1	1
molecular_function	GO:0019888	protein phosphatase regulator activity	0	6	0	0.363711	1	1	1
biological_process	GO:0032543	mitochondrial translation	0	2	0	0.725223	1	1	1
cellular_component	GO:0005871	kinesin complex	0	1	0	0.923872	1	1	1
molecular_function	GO:0019894	kinesin binding	0	1	0	0.903872	1	1	1
molecular_function	GO:0004143	diacylglycerol kinase activity	0	4	0	0.6674	1	1	1
biological_process	GO:0007205	protein kinase C-activating G protein-coupled receptor signaling pathway	0	3	0	0.725223	1	1	1
molecular_function	GO:0004820	glycine-tRNA ligase activity	0	1	0	0.903872	1	1	1
biological_process	GO:0006426	glycyl-tRNA aminoacylation	0	1	0	0.898479	1	1	1
molecular_function	GO:0051731	polynucleotide 5'-hydroxyl-kinase activity	0	3	0	0.738415	1	1	1
molecular_function	GO:0019104	DNA N-glycosylase activity	0	1	0	0.603206	1	1	1
molecular_function	GO:0003906	DNA-(apurinic or apyrimidinic site) endonuclease activity	0	1	0	0.738415	1	1	1
molecular_function	GO:0004798	thymidylate kinase activity	0	1	0	0.903872	1	1	1
biological_process	GO:0006233	dTDP biosynthetic process	0	1	0	0.898479	1	1	1
molecular_function	GO:0016702	oxidoreductase activity, acting on single donors with incorporation of molecular oxygen, incorporation of two atoms of oxygen	0	5	0	0.445309	1	1	1
cellular_component	GO:0031201	SNARE complex	0	2	0	0.853527	1	1	1
molecular_function	GO:0005375	copper ion transmembrane transporter activity	0	4	0	0.6674	1	1	1
biological_process	GO:0006878	cellular copper ion homeostasis	0	4	0	0.651519	1	1	1
molecular_function	GO:0043139	5'-3' DNA helicase activity	0	3	0	0.738415	1	1	1
molecular_function	GO:0016971	flavin-linked sulfhydryl oxidase activity	0	2	0	0.816972	1	1	1
molecular_function	GO:0030942	endoplasmic reticulum signal peptide binding	0	1	0	0.903872	1	1	1
molecular_function	GO:0005047	signal recognition particle binding	0	2	0	0.816972	1	1	1
molecular_function	GO:0003854	3-beta-hydroxy-delta5-steroid dehydrogenase activity	0	2	0	0.816972	1	1	1
biological_process	GO:0006694	steroid biosynthetic process	0	2	0	0.725223	1	1	1
cellular_component	GO:0090730	Las1 complex	0	1	0	0.923872	1	1	1
molecular_function	GO:0030620	U2 snRNA binding	0	1	0	0.903872	1	1	1
cellular_component	GO:0071013	catalytic step 2 spliceosome	0	1	0	0.923872	1	1	1
biological_process	GO:0009253	peptidoglycan catabolic process	0	2	0	0.807232	1	1	1
molecular_function	GO:0019799	tubulin N-acetyltransferase activity	0	5	0	0.603206	1	1	1
biological_process	GO:0071929	alpha-tubulin acetylation	0	5	0	0.585283	1	1	1
biological_process	GO:0070507	regulation of microtubule cytoskeleton organization	0	4	0	0.307348	1	1	1
molecular_function	GO:0004649	poly(ADP-ribose) glycohydrolase activity	0	3	0	0.738415	1	1	1
biological_process	GO:0032447	protein urmylation	0	2	0	0.807232	1	1	1
biological_process	GO:0051123	RNA polymerase II preinitiation complex assembly	0	1	0	0.898479	1	1	1
biological_process	GO:0030705	cytoskeleton-dependent intracellular transport	0	3	0	0.276023	1	1	1
molecular_function	GO:0017025	TBP-class protein binding	0	2	0	0.816972	1	1	1
biological_process	GO:0070897	transcription preinitiation complex assembly	0	2	0	0.725223	1	1	1
cellular_component	GO:0031011	Ino80 complex	0	8	0	0.530544	1	1	1
biological_process	GO:0010265	SCF complex assembly	0	1	0	0.898479	1	1	1
cellular_component	GO:0009536	plastid	0	5	0	0.905961	0.425682	1	1
molecular_function	GO:0106261	tRNA uridine(34) acetyltransferase activity	0	1	0	0.903872	1	1	1
biological_process	GO:0008033	tRNA processing	0	12	0	0.430037	0.7734	1	1
molecular_function	GO:0008531	riboflavin kinase activity	0	1	0	0.903872	1	1	1
biological_process	GO:0009398	FMN biosynthetic process	0	1	0	0.898479	1	1	1
biological_process	GO:0009231	riboflavin biosynthetic process	0	1	0	0.898479	1	1	1
molecular_function	GO:0004594	pantothenate kinase activity	0	2	0	0.816972	1	1	1
biological_process	GO:0000493	box H/ACA snoRNP assembly	0	2	0	0.807232	1	1	1
molecular_function	GO:0016841	ammonia-lyase activity	0	2	0	0.816972	1	1	1
molecular_function	GO:0004197	cysteine-type endopeptidase activity	0	5	0	0.250002	0.888599	1	1
molecular_function	GO:0016603	glutaminyl-peptide cyclotransferase activity	0	3	0	0.738415	1	1	1
biological_process	GO:0017186	peptidyl-pyroglutamic acid biosynthetic process, using glutaminyl-peptide cyclotransferase	0	3	0	0.725223	1	1	1
molecular_function	GO:0005315	inorganic phosphate transmembrane transporter activity	0	3	0	0.738415	1	1	1
molecular_function	GO:0015293	symporter activity	0	6	0	0.492723	1	1	1
biological_process	GO:0006817	phosphate ion transport	0	2	0	0.725223	1	1	1
molecular_function	GO:0004315	3-oxoacyl-[acyl-carrier-protein] synthase activity	0	1	0	0.903872	1	1	1
biological_process	GO:0007219	Notch signaling pathway	0	2	0	0.807232	1	1	1
molecular_function	GO:0003885	D-arabinono-1,4-lactone oxidase activity	0	1	0	0.903872	1	1	1
cellular_component	GO:0031417	NatC complex	0	1	0	0.923872	1	1	1
biological_process	GO:0017196	N-terminal peptidyl-methionine acetylation	0	2	0	0.807232	1	1	1
biological_process	GO:0035522	monoubiquitinated histone H2A deubiquitination	0	2	0	0.807232	1	1	1
molecular_function	GO:0008609	alkylglycerone-phosphate synthase activity	0	3	0	0.738415	1	1	1
biological_process	GO:0008611	ether lipid biosynthetic process	0	3	0	0.725223	1	1	1
molecular_function	GO:0015095	magnesium ion transmembrane transporter activity	0	1	0	0.903872	1	1	1
molecular_function	GO:0035368	selenocysteine insertion sequence binding	0	1	0	0.903872	1	1	1
cellular_component	GO:0005938	cell cortex	0	1	0	0.853527	1	1	1
molecular_function	GO:0005543	phospholipid binding	0	1	0	0.9472	0.108895	1	1
biological_process	GO:0032065	maintenance of protein location in cell cortex	0	1	0	0.898479	1	1	1
molecular_function	GO:0070037	rRNA (pseudouridine) methyltransferase activity	0	2	0	0.816972	1	1	1
biological_process	GO:0070475	rRNA base methylation	0	2	0	0.725223	1	1	1
molecular_function	GO:0010997	anaphase-promoting complex binding	0	7	0	0.492723	1	1	1
molecular_function	GO:0097027	ubiquitin-protein transferase activator activity	0	7	0	0.492723	1	1	1
biological_process	GO:1904668	positive regulation of ubiquitin protein ligase activity	0	7	0	0.47227	1	1	1
molecular_function	GO:0070290	N-acylphosphatidylethanolamine-specific phospholipase D activity	0	1	0	0.903872	1	1	1
molecular_function	GO:0004630	phospholipase D activity	0	1	0	0.903872	1	1	1
molecular_function	GO:0004806	triglyceride lipase activity	0	2	0	0.816972	1	1	1
cellular_component	GO:0000439	transcription factor TFIIH core complex	0	3	0	0.788527	1	1	1
molecular_function	GO:0008479	queuine tRNA-ribosyltransferase activity	0	1	0	0.903872	1	1	1
biological_process	GO:0101030	tRNA-guanine transglycosylation	0	2	0	0.807232	1	1	1
cellular_component	GO:0031461	cullin-RING ubiquitin ligase complex	0	3	0	0.998075	0.0136201	1	0.663
molecular_function	GO:0031625	ubiquitin protein ligase binding	0	7	0	0.492723	1	1	1
molecular_function	GO:0004372	glycine hydroxymethyltransferase activity	0	2	0	0.816972	1	1	1
biological_process	GO:0019264	glycine biosynthetic process from serine	0	2	0	0.807232	1	1	1
biological_process	GO:0035999	tetrahydrofolate interconversion	0	3	0	0.725223	1	1	1
cellular_component	GO:0005838	proteasome regulatory particle	0	3	0	0.992636	0.0706466	1	0.988
biological_process	GO:0006508	proteolysis	0	2	0	0.759188	0.338181	1	1
cellular_component	GO:1990112	RQC complex	0	1	0	0.923872	1	1	1
biological_process	GO:1990116	ribosome-associated ubiquitin-dependent protein catabolic process	0	1	0	0.898479	1	1	1
molecular_function	GO:0004807	triose-phosphate isomerase activity	0	4	0	0.6674	1	1	1
molecular_function	GO:0016653	oxidoreductase activity, acting on NAD(P)H, heme protein as acceptor	0	1	0	0.6674	1	1	1
biological_process	GO:0006784	heme A biosynthetic process	0	1	0	0.898479	1	1	1
molecular_function	GO:0003725	double-stranded RNA binding	0	2	0	0.816972	1	1	1
molecular_function	GO:0061710	L-threonylcarbamoyladenylate synthase	0	1	0	0.903872	1	1	1
molecular_function	GO:0035596	methylthiotransferase activity	0	1	0	0.816972	1	1	1
biological_process	GO:0006400	tRNA modification	0	5	0	0.822031	0.389588	1	1
cellular_component	GO:0000220	vacuolar proton-transporting V-type ATPase, V0 domain	0	5	0	0.672972	1	1	1
biological_process	GO:0031047	gene silencing by RNA	0	7	0	0.47227	1	1	1
biological_process	GO:0000338	protein deneddylation	0	2	0	0.807232	1	1	1
cellular_component	GO:0005952	cAMP-dependent protein kinase complex	0	4	0	0.728467	1	1	1
molecular_function	GO:0030552	cAMP binding	0	4	0	0.6674	1	1	1
molecular_function	GO:0008603	cAMP-dependent protein kinase regulator activity	0	4	0	0.6674	1	1	1
biological_process	GO:0001932	regulation of protein phosphorylation	0	4	0	0.861957	0.386277	1	1
biological_process	GO:0070682	proteasome regulatory particle assembly	0	1	0	0.898479	1	1	1
biological_process	GO:0006935	chemotaxis	0	1	0	0.898479	1	1	1
molecular_function	GO:0031490	chromatin DNA binding	0	1	0	0.903872	1	1	1
cellular_component	GO:0005839	proteasome core complex	0	7	0	0.304458	1	1	1
molecular_function	GO:0004298	threonine-type endopeptidase activity	0	8	0	0.445309	1	1	1
molecular_function	GO:0004648	O-phospho-L-serine:2-oxoglutarate aminotransferase activity	0	3	0	0.738415	1	1	1
biological_process	GO:0006564	L-serine biosynthetic process	0	3	0	0.725223	1	1	1
molecular_function	GO:0005262	calcium channel activity	0	6	0	0.854893	0.395442	1	1
molecular_function	GO:0015292	uniporter activity	0	4	0	0.6674	1	1	1
biological_process	GO:0051560	mitochondrial calcium ion homeostasis	0	4	0	0.651519	1	1	1
cellular_component	GO:0005930	axoneme	0	2	0	0.999912	0.000779228	1	0.057
biological_process	GO:0036159	inner dynein arm assembly	0	2	0	0.807232	1	1	1
molecular_function	GO:0016868	intramolecular transferase activity, phosphotransferases	0	3	0	0.545177	1	1	1
cellular_component	GO:0045239	tricarboxylic acid cycle enzyme complex	0	1	0	0.853527	1	1	1
molecular_function	GO:0004333	fumarate hydratase activity	0	1	0	0.903872	1	1	1
biological_process	GO:0006106	fumarate metabolic process	0	1	0	0.898479	1	1	1
molecular_function	GO:0097367	carbohydrate derivative binding	0	3	0	1	2.40645e-14	1	0
molecular_function	GO:0004360	glutamine-fructose-6-phosphate transaminase (isomerizing) activity	0	3	0	0.738415	1	1	1
biological_process	GO:1901137	carbohydrate derivative biosynthetic process	0	3	0	0.12995	0.939686	1	1
biological_process	GO:0006541	glutamine metabolic process	0	9	0	0.2226	1	1	1
molecular_function	GO:0004491	methylmalonate-semialdehyde dehydrogenase (acylating) activity	0	1	0	0.903872	1	1	1
molecular_function	GO:0097573	glutathione oxidoreductase activity	0	5	0	0.603206	1	1	1
cellular_component	GO:0000178	exosome (RNase complex)	0	5	0	0.672972	1	1	1
molecular_function	GO:0015299	solute:proton antiporter activity	0	5	0	0.676838	0.702953	1	1
molecular_function	GO:0019789	SUMO transferase activity	0	1	0	0.903872	1	1	1
molecular_function	GO:0008260	3-oxoacid CoA-transferase activity	0	2	0	0.816972	1	1	1
biological_process	GO:0046952	ketone body catabolic process	0	2	0	0.807232	1	1	1
cellular_component	GO:0005905	clathrin-coated pit	0	1	0	0.968708	0.271533	1	1
biological_process	GO:0016070	RNA metabolic process	0	2	0	0.494026	0.578486	1	1
molecular_function	GO:0003847	1-alkyl-2-acetylglycerophosphocholine esterase activity	0	8	0	0.445309	1	1	1
cellular_component	GO:0005675	transcription factor TFIIH holo complex	0	2	0	0.853527	1	1	1
biological_process	GO:0070816	phosphorylation of RNA polymerase II C-terminal domain	0	1	0	0.898479	1	1	1
biological_process	GO:0019346	transsulfuration	0	5	0	0.585283	1	1	1
biological_process	GO:0019432	triglyceride biosynthetic process	0	1	0	0.898479	1	1	1
molecular_function	GO:0051879	Hsp90 protein binding	0	4	0	0.6674	1	1	1
biological_process	GO:0006662	glycerol ether metabolic process	0	1	0	0.651519	1	1	1
biological_process	GO:0006493	protein O-linked glycosylation	0	1	0	0.898479	1	1	1
biological_process	GO:0016485	protein processing	0	1	0	0.307348	1	1	1
molecular_function	GO:0004114	3',5'-cyclic-nucleotide phosphodiesterase activity	0	11	0	0.328696	1	1	1
molecular_function	GO:0004803	transposase activity	0	4	0	0.6674	1	1	1
biological_process	GO:0006313	transposition, DNA-mediated	0	4	0	0.651519	1	1	1
molecular_function	GO:0043047	single-stranded telomeric DNA binding	0	5	0	0.603206	1	1	1
molecular_function	GO:0008817	cob(I)yrinic acid a,c-diamide adenosyltransferase activity	0	1	0	0.903872	1	1	1
molecular_function	GO:0004163	diphosphomevalonate decarboxylase activity	0	1	0	0.903872	1	1	1
biological_process	GO:0006695	cholesterol biosynthetic process	0	1	0	0.898479	1	1	1
biological_process	GO:0019287	isopentenyl diphosphate biosynthetic process, mevalonate pathway	0	2	0	0.807232	1	1	1
molecular_function	GO:0032549	ribonucleoside binding	0	4	0	0.6674	1	1	1
biological_process	GO:0071985	multivesicular body sorting pathway	0	2	0	0.585283	1	1	1
cellular_component	GO:0005854	nascent polypeptide-associated complex	0	1	0	0.923872	1	1	1
molecular_function	GO:0004550	nucleoside diphosphate kinase activity	0	6	0	0.545177	1	1	1
biological_process	GO:0006241	CTP biosynthetic process	0	6	0	0.525759	1	1	1
biological_process	GO:0006183	GTP biosynthetic process	0	6	0	0.525759	1	1	1
biological_process	GO:0006228	UTP biosynthetic process	0	6	0	0.525759	1	1	1
cellular_component	GO:0033180	proton-transporting V-type ATPase, V1 domain	0	5	0	0.621696	1	1	1
biological_process	GO:0035721	intraciliary retrograde transport	0	2	0	0.807232	1	1	1
molecular_function	GO:0017108	5'-flap endonuclease activity	0	4	0	0.6674	1	1	1
molecular_function	GO:0017116	single-stranded DNA helicase activity	0	2	0	0.816972	1	1	1
biological_process	GO:0033567	DNA replication, Okazaki fragment processing	0	2	0	0.807232	1	1	1
molecular_function	GO:0004767	sphingomyelin phosphodiesterase activity	0	7	0	0.492723	1	1	1
biological_process	GO:0006685	sphingomyelin catabolic process	0	5	0	0.585283	1	1	1
molecular_function	GO:0019825	oxygen binding	0	3	0	0.738415	1	1	1
molecular_function	GO:0005344	oxygen carrier activity	0	2	0	0.816972	1	1	1
molecular_function	GO:0033192	calmodulin-dependent protein phosphatase activity	0	9	0	0.402451	1	1	1
biological_process	GO:0097720	calcineurin-mediated signaling	0	9	0	0.381018	1	1	1
molecular_function	GO:0004402	histone acetyltransferase activity	0	5	0	0.603206	1	1	1
molecular_function	GO:0045131	pre-mRNA branch point binding	0	1	0	0.903872	1	1	1
cellular_component	GO:0005785	signal recognition particle receptor complex	0	1	0	0.923872	1	1	1
biological_process	GO:0007023	post-chaperonin tubulin folding pathway	0	3	0	0.725223	1	1	1
molecular_function	GO:0008495	protoheme IX farnesyltransferase activity	0	1	0	0.903872	1	1	1
biological_process	GO:0048034	heme O biosynthetic process	0	1	0	0.898479	1	1	1
cellular_component	GO:0005778	peroxisomal membrane	0	2	0	0.490099	1	1	1
biological_process	GO:0006625	protein targeting to peroxisome	0	1	0	0.807232	1	1	1
cellular_component	GO:0034044	exomer complex	0	1	0	0.923872	1	1	1
biological_process	GO:0006893	Golgi to plasma membrane transport	0	1	0	0.898479	1	1	1
biological_process	GO:1901136	carbohydrate derivative catabolic process	0	1	0	0.960614	0.19128	1	1
biological_process	GO:0043087	regulation of GTPase activity	0	2	0	0.725223	1	1	1
molecular_function	GO:0016765	transferase activity, transferring alkyl or aryl (other than methyl) groups	0	3	0	0.753314	0.527712	1	1
cellular_component	GO:0031931	TORC1 complex	0	1	0	0.923872	1	1	1
cellular_component	GO:0031932	TORC2 complex	0	2	0	0.853527	1	1	1
biological_process	GO:0031929	TOR signaling	0	2	0	0.424206	1	1	1
molecular_function	GO:0004168	dolichol kinase activity	0	1	0	0.903872	1	1	1
biological_process	GO:0043048	dolichyl monophosphate biosynthetic process	0	1	0	0.898479	1	1	1
molecular_function	GO:0004127	cytidylate kinase activity	0	5	0	0.893349	0.454823	1	1
molecular_function	GO:0008418	protein-N-terminal asparagine amidohydrolase activity	0	5	0	0.603206	1	1	1
molecular_function	GO:0070773	protein-N-terminal glutamine amidohydrolase activity	0	5	0	0.603206	1	1	1
cellular_component	GO:0000221	vacuolar proton-transporting V-type ATPase, V1 domain	0	1	0	0.923872	1	1	1
molecular_function	GO:0004818	glutamate-tRNA ligase activity	0	1	0	0.903872	1	1	1
biological_process	GO:0006424	glutamyl-tRNA aminoacylation	0	1	0	0.898479	1	1	1
molecular_function	GO:0004471	malate dehydrogenase (decarboxylating) (NAD+) activity	0	2	0	0.816972	1	1	1
molecular_function	GO:0019787	ubiquitin-like protein transferase activity	0	1	0	0.469938	0.670389	1	1
biological_process	GO:0009742	brassinosteroid mediated signaling pathway	0	1	0	0.898479	1	1	1
molecular_function	GO:0004000	adenosine deaminase activity	0	2	0	0.738415	1	1	1
biological_process	GO:0009168	purine ribonucleoside monophosphate biosynthetic process	0	1	0	0.525759	1	1	1
biological_process	GO:0006166	purine ribonucleoside salvage	0	3	0	0.725223	1	1	1
molecular_function	GO:0008193	tRNA guanylyltransferase activity	0	1	0	0.903872	1	1	1
molecular_function	GO:0008452	RNA ligase activity	0	1	0	0.903872	1	1	1
cellular_component	GO:0030123	AP-3 adaptor complex	0	2	0	0.853527	1	1	1
molecular_function	GO:0005094	Rho GDP-dissociation inhibitor activity	0	1	0	0.903872	1	1	1
biological_process	GO:0016540	protein autoprocessing	0	2	0	0.807232	1	1	1
molecular_function	GO:0008444	CDP-diacylglycerol-glycerol-3-phosphate 3-phosphatidyltransferase activity	0	1	0	0.903872	1	1	1
biological_process	GO:0032981	mitochondrial respiratory chain complex I assembly	0	2	0	0.807232	1	1	1
molecular_function	GO:0008171	O-methyltransferase activity	0	9	0	0.268441	1	1	1
biological_process	GO:0000055	ribosomal large subunit export from nucleus	0	1	0	0.898479	1	1	1
cellular_component	GO:0031390	Ctf18 RFC-like complex	0	1	0	0.923872	1	1	1
biological_process	GO:0007064	mitotic sister chromatid cohesion	0	1	0	0.807232	1	1	1
molecular_function	GO:0004930	G protein-coupled receptor activity	0	1	0	0.903872	1	1	1
biological_process	GO:0042981	regulation of apoptotic process	0	1	0	0.807232	1	1	1
molecular_function	GO:0061598	molybdopterin adenylyltransferase activity	0	1	0	0.903872	1	1	1
molecular_function	GO:0061599	molybdopterin molybdotransferase activity	0	1	0	0.903872	1	1	1
biological_process	GO:0032324	molybdopterin cofactor biosynthetic process	0	1	0	0.898479	1	1	1
molecular_function	GO:0046556	alpha-L-arabinofuranosidase activity	0	1	0	0.903872	1	1	1
biological_process	GO:0046373	L-arabinose metabolic process	0	1	0	0.898479	1	1	1
biological_process	GO:0051017	actin filament bundle assembly	0	1	0	0.898479	1	1	1
molecular_function	GO:0004438	phosphatidylinositol-3-phosphatase activity	0	2	0	0.816972	1	1	1
molecular_function	GO:0042781	3'-tRNA processing endoribonuclease activity	0	1	0	0.903872	1	1	1
cellular_component	GO:0005686	U2 snRNP	0	1	0	0.923872	1	1	1
cellular_component	GO:0005687	U4 snRNP	0	1	0	0.923872	1	1	1
molecular_function	GO:0030234	enzyme regulator activity	0	6	0	0.0129267	0.998336	0.495	1
biological_process	GO:0042176	regulation of protein catabolic process	0	3	0	0.725223	1	1	1
cellular_component	GO:0031415	NatA complex	0	1	0	0.923872	1	1	1
biological_process	GO:0006474	N-terminal protein amino acid acetylation	0	1	0	0.725223	1	1	1
molecular_function	GO:0004001	adenosine kinase activity	0	1	0	0.903872	1	1	1
biological_process	GO:0044209	AMP salvage	0	2	0	0.807232	1	1	1
molecular_function	GO:0000062	fatty-acyl-CoA binding	0	5	0	0.603206	1	1	1
cellular_component	GO:0005736	RNA polymerase I complex	0	1	0	0.923872	1	1	1
cellular_component	GO:0005665	RNA polymerase II, core complex	0	2	0	0.853527	1	1	1
molecular_function	GO:0004535	poly(A)-specific ribonuclease activity	0	4	0	0.6674	1	1	1
molecular_function	GO:0004618	phosphoglycerate kinase activity	0	2	0	0.816972	1	1	1
biological_process	GO:0070084	protein initiator methionine removal	0	4	0	0.651519	1	1	1
molecular_function	GO:0004747	ribokinase activity	0	2	0	0.816972	1	1	1
biological_process	GO:0019303	D-ribose catabolic process	0	2	0	0.807232	1	1	1
molecular_function	GO:0000009	alpha-1,6-mannosyltransferase activity	0	1	0	0.816972	1	1	1
molecular_function	GO:0015075	ion transmembrane transporter activity	0	6	0	0.173294	0.868823	1	1
molecular_function	GO:0015165	pyrimidine nucleotide-sugar transmembrane transporter activity	0	3	0	0.738415	1	1	1
biological_process	GO:0006408	snRNA export from nucleus	0	1	0	0.898479	1	1	1
molecular_function	GO:0008521	acetyl-CoA transmembrane transporter activity	0	1	0	0.903872	1	1	1
cellular_component	GO:0005891	voltage-gated calcium channel complex	0	5	0	0.672972	1	1	1
molecular_function	GO:0005245	voltage-gated calcium channel activity	0	6	0	0.545177	1	1	1
biological_process	GO:0000290	deadenylation-dependent decapping of nuclear-transcribed mRNA	0	3	0	0.725223	1	1	1
molecular_function	GO:0140575	transmembrane monodehydroascorbate reductase activity	0	2	0	0.816972	1	1	1
biological_process	GO:0034404	nucleobase-containing small molecule biosynthetic process	0	2	0	0.945258	0.23029	1	1
biological_process	GO:0009143	nucleoside triphosphate catabolic process	0	2	0	0.996167	0.0536661	1	1
molecular_function	GO:0017113	dihydropyrimidine dehydrogenase (NADP+) activity	0	1	0	0.903872	1	1	1
biological_process	GO:0019483	beta-alanine biosynthetic process	0	1	0	0.898479	1	1	1
biological_process	GO:0006210	thymine catabolic process	0	1	0	0.898479	1	1	1
biological_process	GO:0006212	uracil catabolic process	0	1	0	0.898479	1	1	1
cellular_component	GO:0005832	chaperonin-containing T-complex	0	1	0	0.923872	1	1	1
biological_process	GO:0032469	endoplasmic reticulum calcium ion homeostasis	0	2	0	0.807232	1	1	1
biological_process	GO:0036503	ERAD pathway	0	2	0	0.882902	0.474241	1	1
molecular_function	GO:0004735	pyrroline-5-carboxylate reductase activity	0	1	0	0.903872	1	1	1
biological_process	GO:0006561	proline biosynthetic process	0	1	0	0.807232	1	1	1
molecular_function	GO:0016783	sulfurtransferase activity	0	3	0	0.924178	0.396794	1	1
molecular_function	GO:0004609	phosphatidylserine decarboxylase activity	0	2	0	0.816972	1	1	1
biological_process	GO:0006646	phosphatidylethanolamine biosynthetic process	0	4	0	0.651519	1	1	1
molecular_function	GO:0003968	RNA-directed 5'-3' RNA polymerase activity	0	3	0	0.738415	1	1	1
biological_process	GO:0006796	phosphate-containing compound metabolic process	0	1	0	0.237661	0.833474	1	1
biological_process	GO:0035303	regulation of dephosphorylation	0	1	0	0.307348	1	1	1
molecular_function	GO:0031071	cysteine desulfurase activity	0	1	0	0.903872	1	1	1
biological_process	GO:0044571	[2Fe-2S] cluster assembly	0	1	0	0.898479	1	1	1
molecular_function	GO:0047617	acyl-CoA hydrolase activity	0	3	0	0.738415	1	1	1
biological_process	GO:0034599	cellular response to oxidative stress	0	2	0	0.807232	1	1	1
molecular_function	GO:0019239	deaminase activity	0	2	0	0.603206	1	1	1
molecular_function	GO:0004139	deoxyribose-phosphate aldolase activity	0	1	0	0.903872	1	1	1
biological_process	GO:0009264	deoxyribonucleotide catabolic process	0	1	0	0.998963	0.0287497	1	1
biological_process	GO:0046386	deoxyribose phosphate catabolic process	0	1	0	0.998963	0.0287497	1	1
cellular_component	GO:0005787	signal peptidase complex	0	3	0	0.788527	1	1	1
biological_process	GO:0006465	signal peptide processing	0	6	0	0.525759	1	1	1
molecular_function	GO:0009982	pseudouridine synthase activity	0	6	0	0.402451	1	1	1
biological_process	GO:0006631	fatty acid metabolic process	0	2	0	0.354719	0.851406	1	1
molecular_function	GO:0004634	phosphopyruvate hydratase activity	0	3	0	0.738415	1	1	1
biological_process	GO:0070966	nuclear-transcribed mRNA catabolic process, no-go decay	0	1	0	0.898479	1	1	1
biological_process	GO:0070481	nuclear-transcribed mRNA catabolic process, non-stop decay	0	1	0	0.898479	1	1	1
biological_process	GO:0071025	RNA surveillance	0	1	0	0.898479	1	1	1
biological_process	GO:0009263	deoxyribonucleotide biosynthetic process	0	1	0	0.991136	0.0835339	1	1
cellular_component	GO:0055087	Ski complex	0	1	0	0.923872	1	1	1
biological_process	GO:0006401	RNA catabolic process	0	2	0	0.472696	0.838838	1	1
cellular_component	GO:0036064	ciliary basal body	0	5	0	0.672972	1	1	1
molecular_function	GO:0061711	N(6)-L-threonylcarbamoyladenine synthase activity	0	2	0	0.816972	1	1	1
biological_process	GO:0002949	tRNA threonylcarbamoyladenosine modification	0	2	0	0.807232	1	1	1
molecular_function	GO:0090560	2-(3-amino-3-carboxypropyl)histidine synthase activity	0	2	0	0.816972	1	1	1
molecular_function	GO:0004474	malate synthase activity	0	1	0	0.903872	1	1	1
biological_process	GO:0006097	glyoxylate cycle	0	1	0	0.898479	1	1	1
biological_process	GO:0051083	'de novo' cotranslational protein folding	0	1	0	0.898479	1	1	1
biological_process	GO:0006450	regulation of translational fidelity	0	1	0	0.898479	1	1	1
molecular_function	GO:0035299	inositol pentakisphosphate 2-kinase activity	0	1	0	0.903872	1	1	1
biological_process	GO:0035494	SNARE complex disassembly	0	1	0	0.898479	1	1	1
biological_process	GO:0015693	magnesium ion transport	0	3	0	0.725223	1	1	1
biological_process	GO:0030245	cellulose catabolic process	0	2	0	0.807232	1	1	1
molecular_function	GO:0051751	alpha-1,4-mannosyltransferase activity	0	1	0	0.903872	1	1	1
molecular_function	GO:0008175	tRNA methyltransferase activity	0	2	0	0.91867	0.286133	1	1
biological_process	GO:0002181	cytoplasmic translation	0	1	0	0.424206	1	1	1
biological_process	GO:0002128	tRNA nucleoside ribose methylation	0	1	0	0.898479	1	1	1
biological_process	GO:0031124	mRNA 3'-end processing	0	1	0	0.651519	1	1	1
biological_process	GO:0006611	protein export from nucleus	0	1	0	0.898479	1	1	1
cellular_component	GO:0043229	intracellular organelle	0	2	0	1	8.03823e-14	1	0
cellular_component	GO:0031262	Ndc80 complex	0	1	0	0.923872	1	1	1
biological_process	GO:0051315	attachment of mitotic spindle microtubules to kinetochore	0	1	0	0.898479	1	1	1
molecular_function	GO:0051723	protein methylesterase activity	0	1	0	0.903872	1	1	1
biological_process	GO:0006482	protein demethylation	0	1	0	0.898479	1	1	1
biological_process	GO:0071704	organic substance metabolic process	0	3	0	0.000693951	0.999554	0.04	1
biological_process	GO:0007186	G protein-coupled receptor signaling pathway	0	3	0	0.525759	1	1	1
biological_process	GO:0019236	response to pheromone	0	3	0	0.725223	1	1	1
biological_process	GO:0000470	maturation of LSU-rRNA	0	1	0	0.585283	1	1	1
molecular_function	GO:0030975	thiamine binding	0	1	0	0.903872	1	1	1
molecular_function	GO:0004788	thiamine diphosphokinase activity	0	1	0	0.903872	1	1	1
biological_process	GO:0009229	thiamine diphosphate biosynthetic process	0	1	0	0.898479	1	1	1
biological_process	GO:0006772	thiamine metabolic process	0	1	0	0.898479	1	1	1
molecular_function	GO:0017178	diphthine-ammonia ligase activity	0	1	0	0.903872	1	1	1
molecular_function	GO:0005093	Rab GDP-dissociation inhibitor activity	0	1	0	0.903872	1	1	1
molecular_function	GO:0045504	dynein heavy chain binding	0	1	0	0.903872	1	1	1
molecular_function	GO:0045503	dynein light chain binding	0	1	0	0.903872	1	1	1
molecular_function	GO:0016615	malate dehydrogenase activity	0	1	0	0.6674	1	1	1
molecular_function	GO:0016616	oxidoreductase activity, acting on the CH-OH group of donors, NAD or NADP as acceptor	0	3	0	0.17887	0.93934	1	1
biological_process	GO:0006301	postreplication repair	0	2	0	0.585283	1	1	1
biological_process	GO:0006513	protein monoubiquitination	0	2	0	0.651519	1	1	1
biological_process	GO:0030001	metal ion transport	0	1	0	0.585283	1	1	1
molecular_function	GO:0004452	isopentenyl-diphosphate delta-isomerase activity	0	1	0	0.903872	1	1	1
biological_process	GO:0050992	dimethylallyl diphosphate biosynthetic process	0	1	0	0.898479	1	1	1
biological_process	GO:0008299	isoprenoid biosynthetic process	0	4	0	0.47227	1	1	1
molecular_function	GO:0043138	3'-5' DNA helicase activity	0	3	0	0.738415	1	1	1
biological_process	GO:0007015	actin filament organization	0	2	0	0.613723	0.752118	1	1
biological_process	GO:2000601	positive regulation of Arp2/3 complex-mediated actin nucleation	0	1	0	0.898479	1	1	1
molecular_function	GO:0008915	lipid-A-disaccharide synthase activity	0	1	0	0.903872	1	1	1
biological_process	GO:0009245	lipid A biosynthetic process	0	1	0	0.898479	1	1	1
biological_process	GO:0071596	ubiquitin-dependent protein catabolic process via the N-end rule pathway	0	3	0	0.725223	1	1	1
biological_process	GO:0045892	negative regulation of transcription, DNA-templated	0	1	0	0.989726	0.192768	1	1
cellular_component	GO:0012505	endomembrane system	0	1	0	0.354515	0.748102	1	1
biological_process	GO:0007033	vacuole organization	0	1	0	0.807232	1	1	1
biological_process	GO:0010960	magnesium ion homeostasis	0	5	0	0.585283	1	1	1
biological_process	GO:0016570	histone modification	0	5	0	0.540556	0.800111	1	1
molecular_function	GO:0102092	5-diphosphoinositol pentakisphosphate 3-kinase activity	0	1	0	0.903872	1	1	1
molecular_function	GO:0033857	diphosphoinositol-pentakisphosphate kinase activity	0	1	0	0.903872	1	1	1
molecular_function	GO:0000829	inositol heptakisphosphate kinase activity	0	1	0	0.903872	1	1	1
molecular_function	GO:0052723	inositol hexakisphosphate 1-kinase activity	0	1	0	0.903872	1	1	1
molecular_function	GO:0052724	inositol hexakisphosphate 3-kinase activity	0	1	0	0.903872	1	1	1
molecular_function	GO:0000832	inositol hexakisphosphate 5-kinase activity	0	1	0	0.903872	1	1	1
molecular_function	GO:0000827	inositol-1,3,4,5,6-pentakisphosphate kinase activity	0	1	0	0.903872	1	1	1
molecular_function	GO:0017176	phosphatidylinositol N-acetylglucosaminyltransferase activity	0	1	0	0.903872	1	1	1
molecular_function	GO:0016432	tRNA-uridine aminocarboxypropyltransferase activity	0	1	0	0.903872	1	1	1
biological_process	GO:0032456	endocytic recycling	0	3	0	0.725223	1	1	1
molecular_function	GO:0004013	adenosylhomocysteinase activity	0	2	0	0.816972	1	1	1
biological_process	GO:0006730	one-carbon metabolic process	0	7	0	0.342213	1	1	1
cellular_component	GO:0042597	periplasmic space	0	2	0	0.853527	1	1	1
molecular_function	GO:0004420	hydroxymethylglutaryl-CoA reductase (NADPH) activity	0	1	0	0.903872	1	1	1
molecular_function	GO:0004421	hydroxymethylglutaryl-CoA synthase activity	0	1	0	0.903872	1	1	1
biological_process	GO:0006084	acetyl-CoA metabolic process	0	1	0	0.882902	0.474241	1	1
biological_process	GO:0015936	coenzyme A metabolic process	0	1	0	0.973422	0.153306	1	1
biological_process	GO:0010142	farnesyl diphosphate biosynthetic process, mevalonate pathway	0	1	0	0.898479	1	1	1
molecular_function	GO:0004332	fructose-bisphosphate aldolase activity	0	1	0	0.903872	1	1	1
cellular_component	GO:0005819	spindle	0	3	0	0.964869	0.173587	1	1
biological_process	GO:0032147	activation of protein kinase activity	0	1	0	0.898479	1	1	1
biological_process	GO:0060236	regulation of mitotic spindle organization	0	1	0	0.725223	1	1	1
biological_process	GO:0043486	histone exchange	0	2	0	0.807232	1	1	1
cellular_component	GO:0030906	retromer, cargo-selective complex	0	1	0	0.923872	1	1	1
biological_process	GO:1901673	regulation of mitotic spindle assembly	0	2	0	0.807232	1	1	1
biological_process	GO:0010390	histone monoubiquitination	0	1	0	0.807232	1	1	1
cellular_component	GO:0030663	COPI-coated vesicle membrane	0	1	0	0.621696	1	1	1
cellular_component	GO:0032991	protein-containing complex	0	2	0	1	5.74197e-08	1	0
molecular_function	GO:0005516	calmodulin binding	0	2	0	0.816972	1	1	1
molecular_function	GO:0044877	protein-containing complex binding	0	2	0	0.172772	0.960919	1	1
molecular_function	GO:0016979	lipoate-protein ligase activity	0	1	0	0.903872	1	1	1
biological_process	GO:0009249	protein lipoylation	0	1	0	0.898479	1	1	1
biological_process	GO:0061780	mitotic cohesin loading	0	1	0	0.898479	1	1	1
biological_process	GO:0010468	regulation of gene expression	0	1	0	0.235387	0.864033	1	1
molecular_function	GO:0016403	dimethylargininase activity	0	2	0	0.816972	1	1	1
molecular_function	GO:0008239	dipeptidyl-peptidase activity	0	1	0	0.903872	1	1	1
molecular_function	GO:0004084	branched-chain-amino-acid transaminase activity	0	1	0	0.816972	1	1	1
biological_process	GO:0009081	branched-chain amino acid metabolic process	0	1	0	0.725223	1	1	1
molecular_function	GO:0035515	oxidative RNA demethylase activity	0	2	0	0.816972	1	1	1
biological_process	GO:0035553	oxidative single-stranded RNA demethylation	0	2	0	0.807232	1	1	1
biological_process	GO:0006851	mitochondrial calcium ion transmembrane transport	0	1	0	0.898479	1	1	1
biological_process	GO:0051103	DNA ligation involved in DNA repair	0	1	0	0.898479	1	1	1
molecular_function	GO:0004482	mRNA (guanine-N7-)-methyltransferase activity	0	1	0	0.903872	1	1	1
biological_process	GO:0045901	positive regulation of translational elongation	0	3	0	0.725223	1	1	1
biological_process	GO:0045905	positive regulation of translational termination	0	3	0	0.725223	1	1	1
molecular_function	GO:0043878	glyceraldehyde-3-phosphate dehydrogenase (NAD+) (non-phosphorylating) activity	0	2	0	0.816972	1	1	1
molecular_function	GO:0004797	thymidine kinase activity	0	3	0	0.738415	1	1	1
biological_process	GO:0035065	regulation of histone acetylation	0	1	0	0.898479	1	1	1
biological_process	GO:0006974	cellular response to DNA damage stimulus	0	3	0	0.788138	0.307614	1	1
biological_process	GO:0000076	DNA replication checkpoint signaling	0	1	0	0.898479	1	1	1
biological_process	GO:0048478	replication fork protection	0	1	0	0.898479	1	1	1
biological_process	GO:0015074	DNA integration	0	1	0	0.898479	1	1	1
molecular_function	GO:0000340	RNA 7-methylguanosine cap binding	0	1	0	0.903872	1	1	1
molecular_function	GO:0008107	galactoside 2-alpha-L-fucosyltransferase activity	0	6	0	0.545177	1	1	1
biological_process	GO:0007283	spermatogenesis	0	1	0	0.898479	1	1	1
molecular_function	GO:0030955	potassium ion binding	0	4	0	0.6674	1	1	1
molecular_function	GO:0004743	pyruvate kinase activity	0	4	0	0.6674	1	1	1
biological_process	GO:1905515	non-motile cilium assembly	0	3	0	0.725223	1	1	1
cellular_component	GO:0005688	U6 snRNP	0	1	0	0.923872	1	1	1
biological_process	GO:0032958	inositol phosphate biosynthetic process	0	5	0	0.585283	1	1	1
biological_process	GO:0006366	transcription by RNA polymerase II	0	1	0	0.473151	0.741245	1	1
molecular_function	GO:0004518	nuclease activity	0	8	0	0.659576	0.470888	1	1
cellular_component	GO:0030173	integral component of Golgi membrane	0	1	0	0.923872	1	1	1
molecular_function	GO:0003896	DNA primase activity	0	1	0	0.903872	1	1	1
molecular_function	GO:0004809	tRNA (guanine-N2-)-methyltransferase activity	0	1	0	0.903872	1	1	1
biological_process	GO:0006955	immune response	0	1	0	0.424206	1	1	1
biological_process	GO:0002224	toll-like receptor signaling pathway	0	1	0	0.898479	1	1	1
biological_process	GO:0070988	demethylation	0	1	0	0.651519	1	1	1
molecular_function	GO:0004567	beta-mannosidase activity	0	1	0	0.816972	1	1	1
molecular_function	GO:0004343	glucosamine 6-phosphate N-acetyltransferase activity	0	2	0	0.816972	1	1	1
biological_process	GO:0006048	UDP-N-acetylglucosamine biosynthetic process	0	2	0	0.807232	1	1	1
biological_process	GO:0031116	positive regulation of microtubule polymerization	0	3	0	0.725223	1	1	1
cellular_component	GO:0030904	retromer complex	0	1	0	0.853527	1	1	1
molecular_function	GO:0004128	cytochrome-b5 reductase activity, acting on NAD(P)H	0	3	0	0.738415	1	1	1
molecular_function	GO:0052692	raffinose alpha-galactosidase activity	0	5	0	0.603206	1	1	1
molecular_function	GO:0005507	copper ion binding	0	2	0	0.816972	1	1	1
molecular_function	GO:0017128	phospholipid scramblase activity	0	1	0	0.903872	1	1	1
molecular_function	GO:0031419	cobalamin binding	0	3	0	0.738415	1	1	1
molecular_function	GO:0008998	ribonucleoside-triphosphate reductase activity	0	1	0	0.903872	1	1	1
molecular_function	GO:0003874	6-pyruvoyltetrahydropterin synthase activity	0	1	0	0.903872	1	1	1
molecular_function	GO:0034511	U3 snoRNA binding	0	3	0	0.738415	1	1	1
molecular_function	GO:0043531	ADP binding	0	2	0	0.816972	1	1	1
biological_process	GO:0048870	cell motility	0	2	0	0.996549	0.0177557	1	0.987
molecular_function	GO:0004577	N-acetylglucosaminyldiphosphodolichol N-acetylglucosaminyltransferase activity	0	1	0	0.903872	1	1	1
cellular_component	GO:0005663	DNA replication factor C complex	0	2	0	0.853527	1	1	1
molecular_function	GO:0003689	DNA clamp loader activity	0	2	0	0.816972	1	1	1
cellular_component	GO:0031428	box C/D RNP complex	0	2	0	0.853527	1	1	1
molecular_function	GO:0030515	snoRNA binding	0	4	0	0.492723	1	1	1
biological_process	GO:0007030	Golgi organization	0	2	0	0.807232	1	1	1
biological_process	GO:0006895	Golgi to endosome transport	0	1	0	0.898479	1	1	1
cellular_component	GO:0035267	NuA4 histone acetyltransferase complex	0	4	0	0.672972	1	1	1
biological_process	GO:0043968	histone H2A acetylation	0	1	0	0.898479	1	1	1
biological_process	GO:0043967	histone H4 acetylation	0	1	0	0.898479	1	1	1
molecular_function	GO:0016985	mannan endo-1,4-beta-mannosidase activity	0	1	0	0.903872	1	1	1
biological_process	GO:0006080	substituted mannan metabolic process	0	1	0	0.898479	1	1	1
cellular_component	GO:0097255	R2TP complex	0	2	0	0.853527	1	1	1
biological_process	GO:1990547	mitochondrial phosphate ion transmembrane transport	0	1	0	0.898479	1	1	1
biological_process	GO:0007338	single fertilization	0	1	0	0.807232	1	1	1
cellular_component	GO:0045252	oxoglutarate dehydrogenase complex	0	1	0	0.923872	1	1	1
molecular_function	GO:0004149	dihydrolipoyllysine-residue succinyltransferase activity	0	1	0	0.903872	1	1	1
biological_process	GO:0033512	L-lysine catabolic process to acetyl-CoA via saccharopine	0	1	0	0.898479	1	1	1
molecular_function	GO:0008143	poly(A) binding	0	1	0	0.903872	1	1	1
biological_process	GO:1900364	negative regulation of mRNA polyadenylation	0	1	0	0.898479	1	1	1
biological_process	GO:0043488	regulation of mRNA stability	0	1	0	0.651519	1	1	1
cellular_component	GO:0000408	EKC/KEOPS complex	0	1	0	0.923872	1	1	1
molecular_function	GO:0004615	phosphomannomutase activity	0	1	0	0.903872	1	1	1
biological_process	GO:0009298	GDP-mannose biosynthetic process	0	2	0	0.807232	1	1	1
molecular_function	GO:0016817	hydrolase activity, acting on acid anhydrides	0	1	0	1	5.92682e-17	1	0
biological_process	GO:0000045	autophagosome assembly	0	1	0	0.898479	1	1	1
biological_process	GO:0000422	autophagy of mitochondrion	0	1	0	0.898479	1	1	1
biological_process	GO:0018205	peptidyl-lysine modification	0	1	0	0.613723	0.752118	1	1
cellular_component	GO:0008622	epsilon DNA polymerase complex	0	2	0	0.853527	1	1	1
biological_process	GO:0006261	DNA-dependent DNA replication	0	3	0	0.942469	0.14781	1	1
molecular_function	GO:0004617	phosphoglycerate dehydrogenase activity	0	1	0	0.903872	1	1	1
cellular_component	GO:0031901	early endosome membrane	0	1	0	0.923872	1	1	1
cellular_component	GO:0030670	phagocytic vesicle membrane	0	1	0	0.923872	1	1	1
biological_process	GO:0050896	response to stimulus	0	4	0	0.510542	0.568864	1	1
biological_process	GO:0006801	superoxide metabolic process	0	3	0	0.725223	1	1	1
cellular_component	GO:0030687	preribosome, large subunit precursor	0	2	0	0.853527	1	1	1
molecular_function	GO:0043021	ribonucleoprotein complex binding	0	2	0	0.198096	1	1	1
biological_process	GO:0000466	maturation of 5.8S rRNA from tricistronic rRNA transcript (SSU-rRNA, 5.8S rRNA, LSU-rRNA)	0	2	0	0.585283	1	1	1
molecular_function	GO:0052656	L-isoleucine transaminase activity	0	1	0	0.903872	1	1	1
molecular_function	GO:0052654	L-leucine transaminase activity	0	1	0	0.903872	1	1	1
molecular_function	GO:0050048	L-leucine:2-oxoglutarate aminotransferase activity	0	1	0	0.903872	1	1	1
molecular_function	GO:0052655	L-valine transaminase activity	0	1	0	0.903872	1	1	1
biological_process	GO:0009082	branched-chain amino acid biosynthetic process	0	1	0	0.898479	1	1	1
biological_process	GO:0008652	cellular amino acid biosynthetic process	0	1	0	0.822031	0.389588	1	1
molecular_function	GO:0000703	oxidized pyrimidine nucleobase lesion DNA N-glycosylase activity	0	1	0	0.903872	1	1	1
biological_process	GO:0006285	base-excision repair, AP site formation	0	1	0	0.898479	1	1	1
molecular_function	GO:0031491	nucleosome binding	0	2	0	0.816972	1	1	1
biological_process	GO:0017004	cytochrome complex assembly	0	1	0	0.898479	1	1	1
biological_process	GO:0017003	protein-heme linkage	0	1	0	0.898479	1	1	1
molecular_function	GO:0000981	DNA-binding transcription factor activity, RNA polymerase II-specific	0	2	0	0.6674	1	1	1
cellular_component	GO:0000931	gamma-tubulin large complex	0	1	0	0.923872	1	1	1
biological_process	GO:0033566	gamma-tubulin complex localization	0	1	0	0.898479	1	1	1
molecular_function	GO:0004111	creatine kinase activity	0	5	0	0.603206	1	1	1
biological_process	GO:0046314	phosphocreatine biosynthetic process	0	5	0	0.585283	1	1	1
molecular_function	GO:0004411	homogentisate 1,2-dioxygenase activity	0	1	0	0.903872	1	1	1
biological_process	GO:0006559	L-phenylalanine catabolic process	0	2	0	0.807232	1	1	1
biological_process	GO:0006570	tyrosine metabolic process	0	1	0	0.807232	1	1	1
biological_process	GO:0000184	nuclear-transcribed mRNA catabolic process, nonsense-mediated decay	0	2	0	0.807232	1	1	1
molecular_function	GO:0004821	histidine-tRNA ligase activity	0	2	0	0.816972	1	1	1
biological_process	GO:0006427	histidyl-tRNA aminoacylation	0	2	0	0.807232	1	1	1
cellular_component	GO:0005773	vacuole	0	2	0	0.221598	1	0.997	1
molecular_function	GO:0050577	GDP-L-fucose synthase activity	0	1	0	0.903872	1	1	1
biological_process	GO:0042351	'de novo' GDP-L-fucose biosynthetic process	0	1	0	0.898479	1	1	1
molecular_function	GO:0061575	cyclin-dependent protein serine/threonine kinase activator activity	0	1	0	0.903872	1	1	1
molecular_function	GO:0004657	proline dehydrogenase activity	0	1	0	0.903872	1	1	1
biological_process	GO:0006562	proline catabolic process	0	1	0	0.898479	1	1	1
molecular_function	GO:0004476	mannose-6-phosphate isomerase activity	0	1	0	0.903872	1	1	1
cellular_component	GO:0016593	Cdc73/Paf1 complex	0	3	0	0.788527	1	1	1
biological_process	GO:0006368	transcription elongation from RNA polymerase II promoter	0	4	0	0.916466	0.414717	1	1
biological_process	GO:0000350	generation of catalytic spliceosome for second transesterification step	0	1	0	0.898479	1	1	1
molecular_function	GO:0046912	acyltransferase, acyl groups converted into alkyl on transfer	0	4	0	0.445309	1	1	1
biological_process	GO:0000209	protein polyubiquitination	0	2	0	0.725223	1	1	1
molecular_function	GO:0000030	mannosyltransferase activity	0	2	0	0.751104	0.636289	1	1
cellular_component	GO:0016605	PML body	0	1	0	0.923872	1	1	1
biological_process	GO:0045727	positive regulation of translation	0	1	0	0.651519	1	1	1
cellular_component	GO:0034998	oligosaccharyltransferase I complex	0	1	0	0.923872	1	1	1
biological_process	GO:0007031	peroxisome organization	0	1	0	0.342213	1	1	1
molecular_function	GO:0004146	dihydrofolate reductase activity	0	1	0	0.903872	1	1	1
molecular_function	GO:0004799	thymidylate synthase activity	0	1	0	0.903872	1	1	1
biological_process	GO:0006231	dTMP biosynthetic process	0	1	0	0.898479	1	1	1
biological_process	GO:0046654	tetrahydrofolate biosynthetic process	0	3	0	0.725223	1	1	1
cellular_component	GO:0031966	mitochondrial membrane	0	1	0	0.668462	0.535036	1	1
biological_process	GO:0006839	mitochondrial transport	0	1	0	0.651913	0.723977	1	1
cellular_component	GO:0030870	Mre11 complex	0	1	0	0.923872	1	1	1
molecular_function	GO:0008296	3'-5'-exodeoxyribonuclease activity	0	1	0	0.903872	1	1	1
molecular_function	GO:0004520	endodeoxyribonuclease activity	0	1	0	0.893349	0.454823	1	1
biological_process	GO:0051321	meiotic cell cycle	0	1	0	0.997158	0.0265781	1	0.995
biological_process	GO:0000462	maturation of SSU-rRNA from tricistronic rRNA transcript (SSU-rRNA, 5.8S rRNA, LSU-rRNA)	0	1	0	0.898479	1	1	1
cellular_component	GO:0031965	nuclear membrane	0	2	0	0.853527	1	1	1
biological_process	GO:0055088	lipid homeostasis	0	1	0	0.898479	1	1	1
biological_process	GO:0006998	nuclear envelope organization	0	1	0	0.898479	1	1	1
cellular_component	GO:1990745	EARP complex	0	1	0	0.923872	1	1	1
biological_process	GO:0000959	mitochondrial RNA metabolic process	0	1	0	0.898479	1	1	1
cellular_component	GO:0030176	integral component of endoplasmic reticulum membrane	0	5	0	0.356838	1	1	1
biological_process	GO:0019348	dolichol metabolic process	0	2	0	0.807232	1	1	1
molecular_function	GO:0008649	rRNA methyltransferase activity	0	1	0	0.603206	1	1	1
biological_process	GO:0000453	enzyme-directed rRNA 2'-O-methylation	0	1	0	0.898479	1	1	1
molecular_function	GO:0004326	tetrahydrofolylpolyglutamate synthase activity	0	2	0	0.816972	1	1	1
molecular_function	GO:0004108	citrate (Si)-synthase activity	0	2	0	0.816972	1	1	1
cellular_component	GO:0097361	CIA complex	0	2	0	0.853527	1	1	1
molecular_function	GO:0019211	phosphatase activator activity	0	1	0	0.903872	1	1	1
cellular_component	GO:0015629	actin cytoskeleton	0	2	0	0.42216	0.862457	1	1
molecular_function	GO:0042393	histone binding	0	1	0	0.903872	1	1	1
biological_process	GO:0006464	cellular protein modification process	0	13	0	0.39236	0.681324	1	1
molecular_function	GO:0004631	phosphomevalonate kinase activity	0	1	0	0.903872	1	1	1
molecular_function	GO:0003934	GTP cyclohydrolase I activity	0	2	0	0.816972	1	1	1
biological_process	GO:0035998	7,8-dihydroneopterin 3'-triphosphate biosynthetic process	0	2	0	0.807232	1	1	1
cellular_component	GO:0031083	BLOC-1 complex	0	1	0	0.923872	1	1	1
biological_process	GO:0051641	cellular localization	0	1	0	0.411599	0.690698	1	1
molecular_function	GO:0000225	N-acetylglucosaminylphosphatidylinositol deacetylase activity	0	2	0	0.816972	1	1	1
molecular_function	GO:0008446	GDP-mannose 4,6-dehydratase activity	0	1	0	0.903872	1	1	1
biological_process	GO:0042350	GDP-L-fucose biosynthetic process	0	1	0	0.807232	1	1	1
biological_process	GO:0019673	GDP-mannose metabolic process	0	1	0	0.725223	1	1	1
biological_process	GO:0009452	7-methylguanosine RNA capping	0	2	0	0.725223	1	1	1
cellular_component	GO:0000015	phosphopyruvate hydratase complex	0	2	0	0.853527	1	1	1
molecular_function	GO:0042283	dolichyl pyrophosphate Glc1Man9GlcNAc2 alpha-1,3-glucosyltransferase activity	0	1	0	0.903872	1	1	1
biological_process	GO:0006490	oligosaccharide-lipid intermediate biosynthetic process	0	1	0	0.424206	1	1	1
molecular_function	GO:0004419	hydroxymethylglutaryl-CoA lyase activity	0	1	0	0.903872	1	1	1
molecular_function	GO:0008963	phospho-N-acetylmuramoyl-pentapeptide-transferase activity	0	1	0	0.903872	1	1	1
molecular_function	GO:0003975	UDP-N-acetylglucosamine-dolichyl-phosphate N-acetylglucosaminephosphotransferase activity	0	1	0	0.903872	1	1	1
cellular_component	GO:0022627	cytosolic small ribosomal subunit	0	2	0	0.853527	1	1	1
biological_process	GO:0000028	ribosomal small subunit assembly	0	1	0	0.898479	1	1	1
molecular_function	GO:0070569	uridylyltransferase activity	0	3	0	0.738415	1	1	1
biological_process	GO:0018279	protein N-linked glycosylation via asparagine	0	1	0	0.898479	1	1	1
molecular_function	GO:0004060	arylamine N-acetyltransferase activity	0	5	0	0.603206	1	1	1
biological_process	GO:0071586	CAAX-box protein processing	0	2	0	0.807232	1	1	1
biological_process	GO:0019836	hemolysis by symbiont of host erythrocytes	0	1	0	0.898479	1	1	1
cellular_component	GO:0030121	AP-1 adaptor complex	0	1	0	0.923872	1	1	1
molecular_function	GO:0016763	pentosyltransferase activity	0	1	0	0.984192	0.0457203	1	1
biological_process	GO:0016043	cellular component organization	0	2	0	0.940163	0.0864103	1	1
biological_process	GO:0006814	sodium ion transport	0	2	0	0.807232	1	1	1
molecular_function	GO:0008420	RNA polymerase II CTD heptapeptide repeat phosphatase activity	0	1	0	0.903872	1	1	1
biological_process	GO:0070940	dephosphorylation of RNA polymerase II C-terminal domain	0	1	0	0.898479	1	1	1
molecular_function	GO:0000978	RNA polymerase II cis-regulatory region sequence-specific DNA binding	0	4	0	0.6674	1	1	1
cellular_component	GO:0030880	RNA polymerase complex	0	1	0	0.517378	0.810962	1	1
molecular_function	GO:0030337	DNA polymerase processivity factor activity	0	3	0	0.738415	1	1	1
biological_process	GO:0006275	regulation of DNA replication	0	3	0	0.651519	1	1	1
biological_process	GO:0055072	iron ion homeostasis	0	1	0	0.807232	1	1	1
molecular_function	GO:0004784	superoxide dismutase activity	0	5	0	0.603206	1	1	1
molecular_function	GO:0004828	serine-tRNA ligase activity	0	2	0	0.816972	1	1	1
biological_process	GO:0006434	seryl-tRNA aminoacylation	0	2	0	0.807232	1	1	1
biological_process	GO:0071528	tRNA re-export from nucleus	0	1	0	0.898479	1	1	1
cellular_component	GO:0000126	transcription factor TFIIIB complex	0	1	0	0.923872	1	1	1
molecular_function	GO:0000995	RNA polymerase III general transcription initiation factor activity	0	1	0	0.903872	1	1	1
cellular_component	GO:0071819	DUBm complex	0	1	0	0.923872	1	1	1
cellular_component	GO:0070390	transcription export complex 2	0	1	0	0.923872	1	1	1
biological_process	GO:0016578	histone deubiquitination	0	2	0	0.651519	1	1	1
molecular_function	GO:0004579	dolichyl-diphosphooligosaccharide-protein glycotransferase activity	0	1	0	0.903872	1	1	1
cellular_component	GO:0030659	cytoplasmic vesicle membrane	0	1	0	0.682701	0.599552	1	1
molecular_function	GO:0106245	L-serine-phosphatidylethanolamine phosphatidyltransferase activity	0	1	0	0.903872	1	1	1
biological_process	GO:0006659	phosphatidylserine biosynthetic process	0	1	0	0.898479	1	1	1
molecular_function	GO:0005053	peroxisome matrix targeting signal-2 binding	0	1	0	0.903872	1	1	1
biological_process	GO:0016558	protein import into peroxisome matrix	0	1	0	0.898479	1	1	1
cellular_component	GO:0034457	Mpp10 complex	0	1	0	0.923872	1	1	1
cellular_component	GO:0005732	sno(s)RNA-containing ribonucleoprotein complex	0	2	0	0.621696	1	1	1
cellular_component	GO:0000347	THO complex	0	1	0	0.853527	1	1	1
molecular_function	GO:0004105	choline-phosphate cytidylyltransferase activity	0	1	0	0.903872	1	1	1
molecular_function	GO:0070063	RNA polymerase binding	0	1	0	0.816972	1	1	1
molecular_function	GO:0003712	transcription coregulator activity	0	3	0	0.830853	0.430256	1	1
biological_process	GO:0006335	DNA replication-dependent chromatin assembly	0	1	0	0.898479	1	1	1
cellular_component	GO:0009376	HslUV protease complex	0	2	0	0.853527	1	1	1
biological_process	GO:0007021	tubulin complex assembly	0	2	0	0.807232	1	1	1
cellular_component	GO:0035145	exon-exon junction complex	0	1	0	0.923872	1	1	1
molecular_function	GO:0004677	DNA-dependent protein kinase activity	0	1	0	0.903872	1	1	1
biological_process	GO:0043170	macromolecule metabolic process	0	2	0	0.211467	0.823676	1	1
biological_process	GO:0044238	primary metabolic process	0	3	0	0.075373	0.940818	0.991	1
cellular_component	GO:0048476	Holliday junction resolvase complex	0	1	0	0.923872	1	1	1
cellular_component	GO:0030424	axon	0	1	0	0.923872	1	1	1
cellular_component	GO:0030425	dendrite	0	1	0	0.923872	1	1	1
biological_process	GO:0005992	trehalose biosynthetic process	0	3	0	0.725223	1	1	1
biological_process	GO:0051179	localization	0	1	0	0.0958094	0.932083	0.997	1
molecular_function	GO:0004066	asparagine synthase (glutamine-hydrolyzing) activity	0	2	0	0.816972	1	1	1
molecular_function	GO:0004832	valine-tRNA ligase activity	0	1	0	0.903872	1	1	1
biological_process	GO:0006438	valyl-tRNA aminoacylation	0	1	0	0.898479	1	1	1
molecular_function	GO:0000285	1-phosphatidylinositol-3-phosphate 5-kinase activity	0	1	0	0.903872	1	1	1
biological_process	GO:0006744	ubiquinone biosynthetic process	0	8	0	0.424206	1	1	1
molecular_function	GO:0043813	phosphatidylinositol-3,5-bisphosphate 5-phosphatase activity	0	1	0	0.903872	1	1	1
cellular_component	GO:0031314	extrinsic component of mitochondrial inner membrane	0	1	0	0.923872	1	1	1
molecular_function	GO:0043333	2-octaprenyl-6-methoxy-1,4-benzoquinone methylase activity	0	1	0	0.903872	1	1	1
molecular_function	GO:0042134	rRNA primary transcript binding	0	2	0	0.816972	1	1	1
molecular_function	GO:0008425	2-polyprenyl-6-methoxy-1,4-benzoquinone methyltransferase activity	0	1	0	0.816972	1	1	1
biological_process	GO:0140042	lipid droplet formation	0	1	0	0.898479	1	1	1
molecular_function	GO:0008251	tRNA-specific adenosine deaminase activity	0	1	0	0.903872	1	1	1
biological_process	GO:0002100	tRNA wobble adenosine to inosine editing	0	1	0	0.898479	1	1	1
molecular_function	GO:0048039	ubiquinone binding	0	1	0	0.903872	1	1	1
biological_process	GO:0045333	cellular respiration	0	1	0	0.923804	0.199395	1	1
molecular_function	GO:0008097	5S rRNA binding	0	1	0	0.903872	1	1	1
biological_process	GO:0051260	protein homooligomerization	0	3	0	0.725223	1	1	1
cellular_component	GO:0019005	SCF ubiquitin ligase complex	0	1	0	0.923872	1	1	1
biological_process	GO:0031146	SCF-dependent proteasomal ubiquitin-dependent protein catabolic process	0	1	0	0.898479	1	1	1
biological_process	GO:0030488	tRNA methylation	0	1	0	0.807232	1	1	1
molecular_function	GO:0015039	NADPH-adrenodoxin reductase activity	0	1	0	0.903872	1	1	1
molecular_function	GO:0004748	ribonucleoside-diphosphate reductase activity, thioredoxin disulfide as acceptor	0	2	0	0.816972	1	1	1
molecular_function	GO:0004306	ethanolamine-phosphate cytidylyltransferase activity	0	2	0	0.816972	1	1	1
biological_process	GO:0032786	positive regulation of DNA-templated transcription, elongation	0	2	0	0.97125	0.274777	1	1
molecular_function	GO:0008705	methionine synthase activity	0	2	0	0.816972	1	1	1
cellular_component	GO:0005672	transcription factor TFIIA complex	0	2	0	0.853527	1	1	1
molecular_function	GO:0004844	uracil DNA N-glycosylase activity	0	2	0	0.816972	1	1	1
biological_process	GO:0006268	DNA unwinding involved in DNA replication	0	2	0	0.807232	1	1	1
biological_process	GO:1905775	negative regulation of DNA helicase activity	0	2	0	0.807232	1	1	1
biological_process	GO:0031204	posttranslational protein targeting to membrane, translocation	0	2	0	0.807232	1	1	1
molecular_function	GO:0051538	3 iron, 4 sulfur cluster binding	0	1	0	0.903872	1	1	1
biological_process	GO:0006811	ion transport	0	1	0	0.10347	0.969531	0.999	1
biological_process	GO:0003352	regulation of cilium movement	0	1	0	0.898479	1	1	1
molecular_function	GO:0106073	dolichyl pyrophosphate Glc2Man9GlcNAc2 alpha-1,2-glucosyltransferase activity	0	1	0	0.903872	1	1	1
molecular_function	GO:0044183	protein folding chaperone	0	1	0	0.903872	1	1	1
biological_process	GO:0061015	snRNA import into nucleus	0	1	0	0.898479	1	1	1
molecular_function	GO:0016709	oxidoreductase activity, acting on paired donors, with incorporation or reduction of molecular oxygen, NAD(P)H as one donor, and incorporation of one atom of oxygen	0	1	0	0.903872	1	1	1
molecular_function	GO:0008962	phosphatidylglycerophosphatase activity	0	1	0	0.903872	1	1	1
molecular_function	GO:0061657	UFM1 conjugating enzyme activity	0	1	0	0.903872	1	1	1
cellular_component	GO:0005884	actin filament	0	1	0	0.923872	1	1	1
biological_process	GO:0045010	actin nucleation	0	1	0	0.80872	0.575794	1	1
cellular_component	GO:0031305	integral component of mitochondrial inner membrane	0	1	0	0.923872	1	1	1
molecular_function	GO:0002083	4-hydroxybenzoate decaprenyltransferase activity	0	1	0	0.903872	1	1	1
molecular_function	GO:0047293	4-hydroxybenzoate nonaprenyltransferase activity	0	1	0	0.903872	1	1	1
molecular_function	GO:0008412	4-hydroxybenzoate octaprenyltransferase activity	0	1	0	0.903872	1	1	1
molecular_function	GO:0003913	DNA photolyase activity	0	2	0	0.816972	1	1	1
molecular_function	GO:1901363	heterocyclic compound binding	0	2	0	1	3.36848e-19	1	0
molecular_function	GO:0097159	organic cyclic compound binding	0	2	0	1	3.36848e-19	1	0
biological_process	GO:0018298	protein-chromophore linkage	0	2	0	0.807232	1	1	1
molecular_function	GO:0008409	5'-3' exonuclease activity	0	2	0	0.893349	0.454823	1	1
biological_process	GO:0043137	DNA replication, removal of RNA primer	0	2	0	0.807232	1	1	1
molecular_function	GO:0047334	diphosphate-fructose-6-phosphate 1-phosphotransferase activity	0	1	0	0.903872	1	1	1
cellular_component	GO:0071339	MLL1 complex	0	1	0	0.923872	1	1	1
molecular_function	GO:0002151	G-quadruplex RNA binding	0	1	0	0.903872	1	1	1
cellular_component	GO:0043625	delta DNA polymerase complex	0	1	0	0.923872	1	1	1
molecular_function	GO:0004494	methylmalonyl-CoA mutase activity	0	1	0	0.903872	1	1	1
molecular_function	GO:0004749	ribose phosphate diphosphokinase activity	0	1	0	0.903872	1	1	1
biological_process	GO:0009165	nucleotide biosynthetic process	0	1	0	0.992354	0.022141	1	0.992
cellular_component	GO:0005673	transcription factor TFIIE complex	0	1	0	0.923872	1	1	1
biological_process	GO:0033674	positive regulation of kinase activity	0	1	0	0.807232	1	1	1
molecular_function	GO:0004477	methenyltetrahydrofolate cyclohydrolase activity	0	2	0	0.816972	1	1	1
molecular_function	GO:0004488	methylenetetrahydrofolate dehydrogenase (NADP+) activity	0	2	0	0.816972	1	1	1
biological_process	GO:0032511	late endosome to vacuole transport via multivesicular body sorting pathway	0	1	0	0.807232	1	1	1
molecular_function	GO:0004619	phosphoglycerate mutase activity	0	1	0	0.816972	1	1	1
molecular_function	GO:0001054	RNA polymerase I activity	0	1	0	0.903872	1	1	1
molecular_function	GO:0001056	RNA polymerase III activity	0	1	0	0.903872	1	1	1
biological_process	GO:0030042	actin filament depolymerization	0	1	0	0.725223	1	1	1
molecular_function	GO:0015068	glycine amidinotransferase activity	0	1	0	0.903872	1	1	1
biological_process	GO:0006601	creatine biosynthetic process	0	1	0	0.898479	1	1	1
biological_process	GO:1904263	positive regulation of TORC1 signaling	0	2	0	0.807232	1	1	1
biological_process	GO:0007032	endosome organization	0	2	0	0.807232	1	1	1
biological_process	GO:2000641	regulation of early endosome to late endosome transport	0	2	0	0.807232	1	1	1
molecular_function	GO:0004134	4-alpha-glucanotransferase activity	0	2	0	0.816972	1	1	1
molecular_function	GO:0004135	amylo-alpha-1,6-glucosidase activity	0	2	0	0.816972	1	1	1
biological_process	GO:0005980	glycogen catabolic process	0	2	0	0.807232	1	1	1
molecular_function	GO:0004357	glutamate-cysteine ligase activity	0	1	0	0.903872	1	1	1
biological_process	GO:0006750	glutathione biosynthetic process	0	1	0	0.898479	1	1	1
biological_process	GO:0055070	copper ion homeostasis	0	1	0	0.585283	1	1	1
biological_process	GO:0044248	cellular catabolic process	0	2	0	0.827085	0.238372	1	1
cellular_component	GO:0071006	U2-type catalytic step 1 spliceosome	0	1	0	0.923872	1	1	1
biological_process	GO:0000349	generation of catalytic spliceosome for first transesterification step	0	1	0	0.898479	1	1	1
molecular_function	GO:0106029	tRNA pseudouridine synthase activity	0	3	0	0.738415	1	1	1
biological_process	GO:0090114	COPII-coated vesicle budding	0	1	0	0.898479	1	1	1
molecular_function	GO:0004831	tyrosine-tRNA ligase activity	0	1	0	0.903872	1	1	1
biological_process	GO:0006437	tyrosyl-tRNA aminoacylation	0	1	0	0.898479	1	1	1
molecular_function	GO:0004347	glucose-6-phosphate isomerase activity	0	1	0	0.903872	1	1	1
biological_process	GO:0090522	vesicle tethering involved in exocytosis	0	1	0	0.898479	1	1	1
molecular_function	GO:0052906	tRNA (guanine(37)-N(1))-methyltransferase activity	0	1	0	0.903872	1	1	1
cellular_component	GO:0030496	midbody	0	2	0	0.853527	1	1	1
biological_process	GO:0042779	tRNA 3'-trailer cleavage	0	1	0	0.898479	1	1	1
molecular_function	GO:0030628	pre-mRNA 3'-splice site binding	0	1	0	0.903872	1	1	1
molecular_function	GO:0000386	second spliceosomal transesterification activity	0	1	0	0.903872	1	1	1
molecular_function	GO:0003964	RNA-directed DNA polymerase activity	0	1	0	0.816972	1	1	1
biological_process	GO:0007005	mitochondrion organization	0	1	0	0.47227	1	1	1
molecular_function	GO:0004478	methionine adenosyltransferase activity	0	2	0	0.816972	1	1	1
biological_process	GO:0006556	S-adenosylmethionine biosynthetic process	0	2	0	0.807232	1	1	1
molecular_function	GO:0106050	tRNA 2'-O-methyltransferase activity	0	1	0	0.903872	1	1	1
molecular_function	GO:0004484	mRNA guanylyltransferase activity	0	1	0	0.903872	1	1	1
biological_process	GO:0006370	7-methylguanosine mRNA capping	0	1	0	0.898479	1	1	1
cellular_component	GO:0000974	Prp19 complex	0	1	0	0.923872	1	1	1
biological_process	GO:0070534	protein K63-linked ubiquitination	0	1	0	0.898479	1	1	1
biological_process	GO:0022904	respiratory electron transport chain	0	1	0	0.651519	1	1	1
molecular_function	GO:0001055	RNA polymerase II activity	0	1	0	0.903872	1	1	1
molecular_function	GO:0004047	aminomethyltransferase activity	0	1	0	0.903872	1	1	1
molecular_function	GO:0004814	arginine-tRNA ligase activity	0	2	0	0.816972	1	1	1
biological_process	GO:0006420	arginyl-tRNA aminoacylation	0	2	0	0.807232	1	1	1
molecular_function	GO:0033925	mannosyl-glycoprotein endo-beta-N-acetylglucosaminidase activity	0	1	0	0.903872	1	1	1
cellular_component	GO:0000812	Swr1 complex	0	1	0	0.923872	1	1	1
molecular_function	GO:0052905	tRNA (guanine(9)-N(1))-methyltransferase activity	0	1	0	0.903872	1	1	1
molecular_function	GO:0004129	cytochrome-c oxidase activity	0	1	0	0.903872	1	1	1
biological_process	GO:0019646	aerobic electron transport chain	0	1	0	0.807232	1	1	1
molecular_function	GO:0052917	dolichyl-P-Man:Man(7)GlcNAc(2)-PP-dolichol alpha-1,6-mannosyltransferase	0	1	0	0.903872	1	1	1
molecular_function	GO:0004334	fumarylacetoacetase activity	0	1	0	0.903872	1	1	1
biological_process	GO:0006572	tyrosine catabolic process	0	1	0	0.898479	1	1	1
molecular_function	GO:0016423	tRNA (guanine) methyltransferase activity	0	1	0	0.924178	0.396794	1	1
biological_process	GO:0007267	cell-cell signaling	0	1	0	0.898145	0.273642	1	1
biological_process	GO:0016539	intein-mediated protein splicing	0	1	0	0.898479	1	1	1
biological_process	GO:0048731	system development	0	1	0	0.898479	1	1	1
biological_process	GO:0006950	response to stress	0	2	0	0.744181	0.34662	1	1
molecular_function	GO:0004671	protein C-terminal S-isoprenylcysteine carboxyl O-methyltransferase activity	0	1	0	0.903872	1	1	1
cellular_component	GO:0005875	microtubule associated complex	0	1	0	1	4.0206e-12	1	0
molecular_function	GO:0070840	dynein complex binding	0	2	0	0.816972	1	1	1
biological_process	GO:0000132	establishment of mitotic spindle orientation	0	1	0	0.898479	1	1	1
biological_process	GO:0051012	microtubule sliding	0	1	0	0.898479	1	1	1
cellular_component	GO:0017053	transcription repressor complex	0	1	0	0.994217	0.146473	1	1
cellular_component	GO:0042720	mitochondrial inner membrane peptidase complex	0	1	0	0.923872	1	1	1
biological_process	GO:0006627	protein processing involved in protein targeting to mitochondrion	0	1	0	0.898479	1	1	1
molecular_function	GO:0000987	cis-regulatory region sequence-specific DNA binding	0	1	0	0.603206	1	1	1
biological_process	GO:0045944	positive regulation of transcription by RNA polymerase II	0	1	0	0.991136	0.0835339	1	1
biological_process	GO:0034470	ncRNA processing	0	2	0	0.34747	0.774803	1	1
biological_process	GO:0010467	gene expression	0	1	0	0.290693	0.762602	1	1
molecular_function	GO:0004651	polynucleotide 5'-phosphatase activity	0	1	0	0.903872	1	1	1
cellular_component	GO:0019774	proteasome core complex, beta-subunit complex	0	1	0	0.923872	1	1	1
molecular_function	GO:0004825	methionine-tRNA ligase activity	0	2	0	0.816972	1	1	1
biological_process	GO:0006431	methionyl-tRNA aminoacylation	0	2	0	0.807232	1	1	1
molecular_function	GO:0004827	proline-tRNA ligase activity	0	2	0	0.816972	1	1	1
biological_process	GO:0006433	prolyl-tRNA aminoacylation	0	2	0	0.807232	1	1	1
molecular_function	GO:0016462	pyrophosphatase activity	0	1	0	1	7.70816e-18	1	0
cellular_component	GO:0005765	lysosomal membrane	0	1	0	0.923872	1	1	1
biological_process	GO:0006333	chromatin assembly or disassembly	0	2	0	0.424206	1	1	1
biological_process	GO:0000956	nuclear-transcribed mRNA catabolic process	0	1	0	0.47227	1	1	1
molecular_function	GO:0035598	N6-threonylcarbomyladenosine methylthiotransferase activity	0	1	0	0.903872	1	1	1
molecular_function	GO:0008253	5'-nucleotidase activity	0	2	0	0.816972	1	1	1
cellular_component	GO:0005655	nucleolar ribonuclease P complex	0	1	0	0.923872	1	1	1
molecular_function	GO:0033743	peptide-methionine (R)-S-oxide reductase activity	0	1	0	0.903872	1	1	1
biological_process	GO:0030091	protein repair	0	1	0	0.898479	1	1	1
molecular_function	GO:0008757	S-adenosylmethionine-dependent methyltransferase activity	0	2	0	0.601563	0.603687	1	1
molecular_function	GO:0008195	phosphatidate phosphatase activity	0	1	0	0.903872	1	1	1
cellular_component	GO:0005751	mitochondrial respiratory chain complex IV	0	1	0	0.923872	1	1	1
biological_process	GO:0006123	mitochondrial electron transport, cytochrome c to oxygen	0	1	0	0.898479	1	1	1
molecular_function	GO:0106312	methylenetetrahydrofolate reductase NADH activity	0	1	0	0.903872	1	1	1
molecular_function	GO:0106313	methylenetetrahydrofolate reductase NADPH activity	0	1	0	0.903872	1	1	1
biological_process	GO:0009086	methionine biosynthetic process	0	1	0	0.898479	1	1	1
molecular_function	GO:0019902	phosphatase binding	0	1	0	0.545177	1	1	1
biological_process	GO:0010923	negative regulation of phosphatase activity	0	1	0	0.807232	1	1	1
biological_process	GO:0080037	negative regulation of cytokinin-activated signaling pathway	0	1	0	0.898479	1	1	1
biological_process	GO:2000762	regulation of phenylpropanoid metabolic process	0	1	0	0.898479	1	1	1
molecular_function	GO:0015377	cation:chloride symporter activity	0	1	0	0.903872	1	1	1
molecular_function	GO:0004077	biotin-[acetyl-CoA-carboxylase] ligase activity	0	1	0	0.903872	1	1	1
molecular_function	GO:0106335	tRNA (carboxymethyluridine(34)-5-O)-methyltransferase activity	0	1	0	0.903872	1	1	1
molecular_function	GO:0046537	2,3-bisphosphoglycerate-independent phosphoglycerate mutase activity	0	1	0	0.903872	1	1	1
biological_process	GO:0001731	formation of translation preinitiation complex	0	1	0	0.898479	1	1	1
molecular_function	GO:0052855	ADP-dependent NAD(P)H-hydrate dehydratase activity	0	1	0	0.903872	1	1	1
molecular_function	GO:0047453	ATP-dependent NAD(P)H-hydrate dehydratase activity	0	1	0	0.903872	1	1	1
biological_process	GO:0046496	nicotinamide nucleotide metabolic process	0	1	0	0.80872	0.575794	1	1
molecular_function	GO:0004849	uridine kinase activity	0	1	0	0.903872	1	1	1
biological_process	GO:0044206	UMP salvage	0	1	0	0.898479	1	1	1
molecular_function	GO:0061631	ubiquitin conjugating enzyme activity	0	1	0	0.903872	1	1	1
cellular_component	GO:0030956	glutamyl-tRNA(Gln) amidotransferase complex	0	1	0	0.923872	1	1	1
molecular_function	GO:0050567	glutaminyl-tRNA synthase (glutamine-hydrolyzing) activity	0	1	0	0.903872	1	1	1
biological_process	GO:0070681	glutaminyl-tRNAGln biosynthesis via transamidation	0	1	0	0.898479	1	1	1
cellular_component	GO:0005965	protein farnesyltransferase complex	0	1	0	0.923872	1	1	1
molecular_function	GO:0004660	protein farnesyltransferase activity	0	1	0	0.903872	1	1	1
biological_process	GO:0018343	protein farnesylation	0	1	0	0.898479	1	1	1
molecular_function	GO:0004516	nicotinate phosphoribosyltransferase activity	0	1	0	0.903872	1	1	1
molecular_function	GO:0004514	nicotinate-nucleotide diphosphorylase (carboxylating) activity	0	1	0	0.903872	1	1	1
molecular_function	GO:0000179	rRNA (adenine-N6,N6-)-dimethyltransferase activity	0	1	0	0.903872	1	1	1
cellular_component	GO:0032777	Piccolo NuA4 histone acetyltransferase complex	0	1	0	0.923872	1	1	1
cellular_component	GO:0045254	pyruvate dehydrogenase complex	0	1	0	0.923872	1	1	1
molecular_function	GO:0004742	dihydrolipoyllysine-residue acetyltransferase activity	0	1	0	0.903872	1	1	1
biological_process	GO:0006090	pyruvate metabolic process	0	1	0	0.778452	0.446198	1	1
biological_process	GO:0018193	peptidyl-amino acid modification	0	2	0	0.665539	0.454851	1	1
molecular_function	GO:0016531	copper chaperone activity	0	1	0	0.903872	1	1	1
biological_process	GO:0043547	positive regulation of GTPase activity	0	1	0	0.898479	1	1	1
molecular_function	GO:0003923	GPI-anchor transamidase activity	0	1	0	0.903872	1	1	1
molecular_function	GO:0004817	cysteine-tRNA ligase activity	0	1	0	0.903872	1	1	1
biological_process	GO:0006423	cysteinyl-tRNA aminoacylation	0	1	0	0.898479	1	1	1
cellular_component	GO:0031090	organelle membrane	0	1	0	0.165004	0.898421	0.987	1
molecular_function	GO:0004067	asparaginase activity	0	1	0	0.903872	1	1	1
biological_process	GO:0009066	aspartate family amino acid metabolic process	0	1	0	0.998291	0.0133158	1	0.976
biological_process	GO:1902751	positive regulation of cell cycle G2/M phase transition	0	2	0	0.807232	1	1	1
biological_process	GO:0042558	pteridine-containing compound metabolic process	0	1	0	0.307348	1	1	1
molecular_function	GO:0035243	protein-arginine omega-N symmetric methyltransferase activity	0	2	0	0.816972	1	1	1
molecular_function	GO:0004109	coproporphyrinogen oxidase activity	0	1	0	0.903872	1	1	1
biological_process	GO:0006779	porphyrin-containing compound biosynthetic process	0	1	0	0.725223	1	1	1
biological_process	GO:0007154	cell communication	0	2	0	0.576985	0.534019	1	1
biological_process	GO:0009056	catabolic process	0	1	0	0.456374	0.624657	1	1
biological_process	GO:1902979	mitotic DNA replication termination	0	1	0	0.898479	1	1	1
molecular_function	GO:0004865	protein serine/threonine phosphatase inhibitor activity	0	1	0	0.903872	1	1	1
biological_process	GO:0032515	negative regulation of phosphoprotein phosphatase activity	0	1	0	0.898479	1	1	1
molecular_function	GO:0051377	mannose-ethanolamine phosphotransferase activity	0	1	0	0.903872	1	1	1
cellular_component	GO:0005761	mitochondrial ribosome	0	1	0	0.923872	1	1	1
biological_process	GO:0009166	nucleotide catabolic process	0	1	0	0.996167	0.0536661	1	1
molecular_function	GO:0048040	UDP-glucuronate decarboxylase activity	0	1	0	0.903872	1	1	1
biological_process	GO:0042732	D-xylose metabolic process	0	1	0	0.898479	1	1	1
biological_process	GO:0033320	UDP-D-xylose biosynthetic process	0	1	0	0.898479	1	1	1
cellular_component	GO:0055029	nuclear DNA-directed RNA polymerase complex	0	1	0	0.543178	0.795327	1	1
biological_process	GO:0044249	cellular biosynthetic process	0	1	0	0.00942063	0.993993	0.409	1
biological_process	GO:1901566	organonitrogen compound biosynthetic process	0	1	0	0.14855	0.895289	1	1
biological_process	GO:0016233	telomere capping	0	1	0	0.898479	1	1	1
cellular_component	GO:0034045	phagophore assembly site membrane	0	1	0	0.923872	1	1	1
biological_process	GO:0006952	defense response	0	1	0	0.424206	1	1	1
molecular_function	GO:0008047	enzyme activator activity	0	1	0	0.00850102	1	0.387	1
biological_process	GO:0043085	positive regulation of catalytic activity	0	1	0	0.276023	1	1	1
molecular_function	GO:0070626	(S)-2-(5-amino-1-(5-phospho-D-ribosyl)imidazole-4-carboxamido) succinate lyase (fumarate-forming) activity	0	1	0	0.903872	1	1	1
molecular_function	GO:0004018	N6-(1,2-dicarboxyethyl)AMP AMP-lyase (fumarate-forming) activity	0	1	0	0.903872	1	1	1
biological_process	GO:0006189	'de novo' IMP biosynthetic process	0	1	0	0.898479	1	1	1
cellular_component	GO:0016442	RISC complex	0	1	0	0.923872	1	1	1
molecular_function	GO:0003999	adenine phosphoribosyltransferase activity	0	1	0	0.903872	1	1	1
biological_process	GO:0006168	adenine salvage	0	1	0	0.898479	1	1	1
cellular_component	GO:0000123	histone acetyltransferase complex	0	1	0	0.490099	1	1	1
biological_process	GO:0016573	histone acetylation	0	1	0	0.725223	1	1	1
molecular_function	GO:0008670	2,4-dienoyl-CoA reductase (NADPH) activity	0	1	0	0.903872	1	1	1
biological_process	GO:0009062	fatty acid catabolic process	0	1	0	0.440989	0.855298	1	1
molecular_function	GO:0004816	asparagine-tRNA ligase activity	0	1	0	0.903872	1	1	1
biological_process	GO:0006421	asparaginyl-tRNA aminoacylation	0	1	0	0.898479	1	1	1
molecular_function	GO:0004861	cyclin-dependent protein serine/threonine kinase inhibitor activity	0	1	0	0.903872	1	1	1
molecular_function	GO:0004416	hydroxyacylglutathione hydrolase activity	0	1	0	0.903872	1	1	1
biological_process	GO:0019243	methylglyoxal catabolic process to D-lactate via S-lactoyl-glutathione	0	1	0	0.898479	1	1	1
molecular_function	GO:0003978	UDP-glucose 4-epimerase activity	0	1	0	0.903872	1	1	1
biological_process	GO:0032509	endosome transport via multivesicular body sorting pathway	0	1	0	0.725223	1	1	1
biological_process	GO:0008612	peptidyl-lysine modification to peptidyl-hypusine	0	1	0	0.898479	1	1	1
molecular_function	GO:0003863	3-methyl-2-oxobutanoate dehydrogenase (2-methylpropanoyl-transferring) activity	0	1	0	0.903872	1	1	1
biological_process	GO:0009083	branched-chain amino acid catabolic process	0	1	0	0.898479	1	1	1
molecular_function	GO:0004020	adenylylsulfate kinase activity	0	1	0	0.903872	1	1	1
molecular_function	GO:0004781	sulfate adenylyltransferase (ATP) activity	0	1	0	0.903872	1	1	1
biological_process	GO:0000103	sulfate assimilation	0	1	0	0.898479	1	1	1
molecular_function	GO:0004595	pantetheine-phosphate adenylyltransferase activity	0	1	0	0.903872	1	1	1
biological_process	GO:0065003	protein-containing complex assembly	0	1	0	0.9815	0.0396554	1	1
cellular_component	GO:0005697	telomerase holoenzyme complex	0	1	0	0.923872	1	1	1
biological_process	GO:0051973	positive regulation of telomerase activity	0	1	0	0.898479	1	1	1
biological_process	GO:0007004	telomere maintenance via telomerase	0	1	0	0.898479	1	1	1
biological_process	GO:0046034	ATP metabolic process	0	1	0	0.526271	0.738112	1	1
cellular_component	GO:0000811	GINS complex	0	1	0	0.923872	1	1	1
biological_process	GO:0018142	protein-DNA covalent cross-linking	0	1	0	0.898479	1	1	1
molecular_function	GO:0098621	phosphoseryl-selenocysteinyl-tRNA selenium transferase activity	0	1	0	0.903872	1	1	1
biological_process	GO:0097056	selenocysteinyl-tRNA(Sec) biosynthetic process	0	1	0	0.898479	1	1	1
molecular_function	GO:0004479	methionyl-tRNA formyltransferase activity	0	1	0	0.903872	1	1	1
molecular_function	GO:0003868	4-hydroxyphenylpyruvate dioxygenase activity	0	1	0	0.903872	1	1	1
cellular_component	GO:0005664	nuclear origin of replication recognition complex	0	1	0	0.923872	1	1	1
cellular_component	GO:0009331	glycerol-3-phosphate dehydrogenase complex	0	1	0	0.923872	1	1	1
molecular_function	GO:0004368	glycerol-3-phosphate dehydrogenase (quinone) activity	0	1	0	0.903872	1	1	1
biological_process	GO:0006072	glycerol-3-phosphate metabolic process	0	1	0	0.898479	1	1	1
molecular_function	GO:0004122	cystathionine beta-synthase activity	0	1	0	0.903872	1	1	1
biological_process	GO:0006535	cysteine biosynthetic process from serine	0	1	0	0.898479	1	1	1
biological_process	GO:0019343	cysteine biosynthetic process via cystathionine	0	1	0	0.898479	1	1	1
molecular_function	GO:0004365	glyceraldehyde-3-phosphate dehydrogenase (NAD+) (phosphorylating) activity	0	1	0	0.903872	1	1	1
biological_process	GO:0006006	glucose metabolic process	0	1	0	0.525759	1	1	1
molecular_function	GO:0016773	phosphotransferase activity, alcohol group as acceptor	0	1	0	0.999831	0.000259017	1	0.042

### Sheet: polyF
GO domain	GO ID	GO term	polyF protein	total number	number / total	raw p-value under-representation	raw p-value over-representation	FWER under-representation	FWER over-representation	Gene Name
cellular_component	GO:0016021	integral component of membrane	339	4036	0.0839941	1	1.18562e-30	1	0	A0A078B737_STYLE	A0A078A999_STYLE	A0A078B412_STYLE	A0A078B9C0_STYLE	A0A078ARL7_STYLE	A0A077ZSS7_STYLE	A0A078B0J5_STYLE	A0A078A8M4_STYLE	A0A078A5T0_STYLE	A0A078AY65_STYLE	A0A078AL50_STYLE	A0A078APW4_STYLE	A0A078A600_STYLE	A0A078B9Y2_STYLE	A0A078B7H0_STYLE	A0A078A2G3_STYLE	A0A078A7I4_STYLE	A0A077ZQS6_STYLE	A0A078AXU9_STYLE	A0A078AUI7_STYLE	A0A078B9H0_STYLE	A0A078B0S9_STYLE	A0A078BB44_STYLE	A0A078AV01_STYLE	A0A078AQ81_STYLE	A0A077ZRQ0_STYLE	A0A078B745_STYLE	A0A078AXS0_STYLE	A0A078A5F0_STYLE	A0A078B5B5_STYLE	A0A078AHU6_STYLE	A0A078AQ19_STYLE	A0A078AJV5_STYLE	A0A078AB41_STYLE	A0A078AP12_STYLE	A0A078B330_STYLE	A0A078AQT9_STYLE	A0A077ZZM5_STYLE	A0A078AHA3_STYLE	A0A078AYX5_STYLE	A0A078A1I4_STYLE	A0A078A6U7_STYLE	A0A078A7B0_STYLE	A0A078A344_STYLE	A0A078ALK8_STYLE	A0A078B6I2_STYLE	A0A078AKE2_STYLE	A0A078B349_STYLE	A0A078AYC6_STYLE	A0A078A629_STYLE	A0A078AVK6_STYLE	A0A078APE4_STYLE	A0A078B9J0_STYLE	A0A078ABC1_STYLE	A0A078AQM0_STYLE	A0A078A937_STYLE	A0A077ZSE4_STYLE	A0A078B413_STYLE	A0A078A5Q7_STYLE	A0A078A7S3_STYLE	A0A078A7S7_STYLE	A0A077ZXA8_STYLE	A0A078ALL8_STYLE	A0A078AIU8_STYLE	A0A077ZS89_STYLE	A0A077ZVX3_STYLE	A0A078AEV5_STYLE	A0A078AUY1_STYLE	A0A078APU7_STYLE	A0A077ZYF7_STYLE	A0A078AXN2_STYLE	A0A077ZVH9_STYLE	A0A078B6N4_STYLE	A0A078ALQ6_STYLE	A0A078A741_STYLE	A0A078ANB1_STYLE	A0A078A7W3_STYLE	A0A078AA91_STYLE	A0A078ABJ9_STYLE	A0A078BBM6_STYLE	A0A077ZZB0_STYLE	A0A077ZV46_STYLE	A0A078AED5_STYLE	A0A078AKP2_STYLE	A0A077ZQP9_STYLE	A0A078APP7_STYLE	A0A077ZPM5_STYLE	A0A078AEE5_STYLE	A0A078A6G7_STYLE	A0A078A0Y9_STYLE	A0A078B3N8_STYLE	A0A078ABF2_STYLE	A0A078A654_STYLE	A0A078B730_STYLE	A0A078ACP6_STYLE	A0A078ASZ8_STYLE	A0A078AD33_STYLE	A0A078AMW8_STYLE	A0A078BAL1_STYLE	A0A078A067_STYLE	A0A077ZQ25_STYLE	A0A078B3L2_STYLE	A0A078BF80_STYLE	A0A078AJ94_STYLE	A0A078AL64_STYLE	A0A078AG20_STYLE	A0A078ATG8_STYLE	A0A078BDZ1_STYLE	A0A078B468_STYLE	A0A078BAY7_STYLE	A0A077ZZV4_STYLE	A0A077ZVV6_STYLE	A0A078AVR4_STYLE	A0A078A3T4_STYLE	A0A078B6C4_STYLE	A0A078A0H3_STYLE	A0A077ZTN3_STYLE	A0A078AVT7_STYLE	A0A078B139_STYLE	A0A078B9A6_STYLE	A0A078ADY8_STYLE	A0A078A6A2_STYLE	A0A078AIJ2_STYLE	A0A078BAA9_STYLE	A0A078B410_STYLE	A0A078BA94_STYLE	A0A078A081_STYLE	A0A078ADG7_STYLE	A0A078B0V0_STYLE	A0A078ANT9_STYLE	A0A077ZPX2_STYLE	A0A077ZVI2_STYLE	A0A078APA9_STYLE	A0A078A8S3_STYLE	A0A078AN88_STYLE	A0A077ZTA9_STYLE	A0A078AXH5_STYLE	A0A078AW89_STYLE	A0A077ZWJ0_STYLE	A0A077ZXZ7_STYLE	A0A078AVS6_STYLE	A0A078A752_STYLE	A0A078AVW9_STYLE	A0A078AG53_STYLE	A0A078AXT9_STYLE	A0A078AXA4_STYLE	A0A078A5X2_STYLE	A0A078A289_STYLE	A0A078AX07_STYLE	A0A078B7R1_STYLE	A0A077ZXG0_STYLE	A0A078AA09_STYLE	A0A078AMB5_STYLE	A0A077ZTL0_STYLE	A0A078AIE5_STYLE	A0A078APS2_STYLE	A0A078BAH2_STYLE	A0A078BA78_STYLE	A0A078A0U8_STYLE	A0A078ALW9_STYLE	A0A078ATJ8_STYLE	A0A078BDF2_STYLE	A0A078ABM8_STYLE	A0A077ZPH1_STYLE	A0A077ZYC0_STYLE	A0A078AMW3_STYLE	A0A078B755_STYLE	A0A077ZZE6_STYLE	A0A078A209_STYLE	A0A078ACK0_STYLE	A0A078AJX0_STYLE	A0A078A4L9_STYLE	A0A078A8T3_STYLE	A0A077ZYS9_STYLE	A0A078AI94_STYLE	A0A077ZMV9_STYLE	A0A078B321_STYLE	A0A078AAU0_STYLE	A0A077ZTI1_STYLE	A0A078B7C8_STYLE	A0A078A0A5_STYLE	A0A078BA34_STYLE	A0A078AZB7_STYLE	A0A078A9N9_STYLE	A0A078B2P6_STYLE	A0A078B0A8_STYLE	A0A078A4R3_STYLE	A0A078APQ7_STYLE	A0A078AH72_STYLE	A0A078BBU9_STYLE	A0A078ALH6_STYLE	A0A078AMX8_STYLE	A0A078AQV2_STYLE	A0A078AQL1_STYLE	A0A078AN84_STYLE	A0A078A4W7_STYLE	A0A078AA52_STYLE	A0A077ZSU8_STYLE	A0A078APJ5_STYLE	A0A078B131_STYLE	A0A078A3Y9_STYLE	A0A078AS89_STYLE	A0A078A5V3_STYLE	A0A078B8L7_STYLE	A0A078B905_STYLE	A0A078B129_STYLE	A0A077ZPZ9_STYLE	A0A078AA75_STYLE	A0A078A3I1_STYLE	A0A077ZS25_STYLE	A0A077ZWH2_STYLE	A0A077ZXL5_STYLE	A0A078BBL9_STYLE	A0A078ARK0_STYLE	A0A077ZU07_STYLE	A0A077ZWM7_STYLE	A0A078B2Z9_STYLE	A0A077ZWH3_STYLE	A0A077ZST6_STYLE	A0A077ZRE4_STYLE	A0A077ZP31_STYLE	A0A078AZQ5_STYLE	A0A078ATS3_STYLE	A0A078A009_STYLE	A0A078AG75_STYLE	A0A078AN01_STYLE	A0A077ZVT6_STYLE	A0A078AZ08_STYLE	A0A078BDT8_STYLE	A0A078AAU4_STYLE	A0A078ABM1_STYLE	A0A077ZMG0_STYLE	A0A078AZ24_STYLE	A0A078ADM9_STYLE	A0A078B877_STYLE	A0A078AY47_STYLE	A0A078AKN2_STYLE	A0A077ZNZ4_STYLE	A0A078ALC6_STYLE	A0A078ACY9_STYLE	A0A078B7B0_STYLE	A0A078AVP4_STYLE	A0A078B4T5_STYLE	A0A077ZY08_STYLE	A0A077ZWW1_STYLE	A0A078AMD2_STYLE	A0A078B146_STYLE	A0A077ZQP0_STYLE	A0A078A4Y8_STYLE	A0A078AEG2_STYLE	A0A078A288_STYLE	A0A077ZRB6_STYLE	A0A078B6Y4_STYLE	A0A078AVG6_STYLE	A0A078A3K5_STYLE	A0A078B936_STYLE	A0A078ADG8_STYLE	A0A078B7K8_STYLE	A0A078AZJ4_STYLE	A0A078B2Z2_STYLE	A0A078B3C5_STYLE	A0A078B420_STYLE	A0A078ADF4_STYLE	A0A078AIV6_STYLE	A0A078A5M0_STYLE	A0A078ALU8_STYLE	A0A077ZXP4_STYLE	A0A077ZWH0_STYLE	A0A078AWM9_STYLE	A0A078B0N0_STYLE	A0A077ZZP3_STYLE	A0A078AH58_STYLE	A0A077ZWV4_STYLE	A0A078B0U9_STYLE	A0A077ZZK3_STYLE	A0A078A5K2_STYLE	A0A078AZE7_STYLE	A0A078AQV1_STYLE	A0A078AA66_STYLE	A0A077ZYP5_STYLE	A0A078AGP8_STYLE	A0A078AG14_STYLE	A0A078ACP3_STYLE	A0A077ZQ77_STYLE	A0A078A040_STYLE	A0A078B9E5_STYLE	A0A078BBG8_STYLE	A0A078B768_STYLE	A0A078A9R2_STYLE	A0A078BCL1_STYLE	A0A077ZX69_STYLE	A0A078A9Y1_STYLE	A0A078A442_STYLE	A0A078AIC9_STYLE	A0A078AQF7_STYLE	A0A078BDK9_STYLE	A0A078A8K3_STYLE	A0A078AW14_STYLE	A0A077ZU11_STYLE	A0A078A935_STYLE	A0A078A5C7_STYLE	A0A078ARK7_STYLE	A0A078AQ94_STYLE	A0A077ZT52_STYLE	A0A078B0C2_STYLE	A0A078B578_STYLE	A0A078AH20_STYLE	A0A077ZSG5_STYLE	A0A078A3G8_STYLE	A0A077ZT77_STYLE	A0A078B8R2_STYLE	A0A078A181_STYLE	A0A077ZSE2_STYLE	A0A078AFI3_STYLE	A0A078A364_STYLE	A0A077ZRK8_STYLE	A0A078ATH8_STYLE	A0A078AS75_STYLE	A0A077ZVY3_STYLE	A0A078A572_STYLE	A0A078ASF1_STYLE	A0A077ZSW0_STYLE	A0A078APF6_STYLE	A0A078BCA0_STYLE	A0A078B3X8_STYLE	A0A078B4M8_STYLE	A0A078AND3_STYLE	A0A078B0V4_STYLE	A0A078A203_STYLE	A0A078A5V0_STYLE	A0A078AQG6_STYLE	A0A078ARB1_STYLE	A0A078B6G6_STYLE	A0A077ZRB1_STYLE	A0A077ZWI7_STYLE	A0A078B6C0_STYLE	A0A077ZYI0_STYLE	A0A078A4T9_STYLE	A0A078A1A3_STYLE
molecular_function	GO:0005524	ATP binding	35	1434	0.0244073	0.0233598	0.984937	0.431	1	A0A078B9C0_STYLE	A0A078ARL7_STYLE	A0A078ARV8_STYLE	A0A078A600_STYLE	A0A077ZQS6_STYLE	A0A078B9H0_STYLE	A0A078AKI6_STYLE	A0A077ZZM5_STYLE	A0A078AYX5_STYLE	A0A078B349_STYLE	A0A077ZSE4_STYLE	A0A078A1D4_STYLE	A0A077ZXI3_STYLE	A0A078A741_STYLE	A0A078ABF2_STYLE	A0A078AD33_STYLE	A0A077ZW26_STYLE	A0A078AJP4_STYLE	A0A078BDF2_STYLE	A0A078APQ7_STYLE	A0A078AHD1_STYLE	A0A078B129_STYLE	A0A078BE58_STYLE	A0A077ZXL5_STYLE	A0A077ZST6_STYLE	A0A078AG75_STYLE	A0A078AKF9_STYLE	A0A078ACY9_STYLE	A0A078B3C5_STYLE	A0A078B1L0_STYLE	A0A077ZWV4_STYLE	A0A078AIC9_STYLE	A0A078AQ94_STYLE	A0A077ZT52_STYLE	A0A078B8R2_STYLE
molecular_function	GO:0022857	transmembrane transporter activity	34	202	0.168317	1	2.30064e-45	1	0	A0A078AV01_STYLE	A0A078AQ81_STYLE	A0A078B5B5_STYLE	A0A078A629_STYLE	A0A078A937_STYLE	A0A077ZS89_STYLE	A0A078AUY1_STYLE	A0A078ANB1_STYLE	A0A077ZZB0_STYLE	A0A077ZV46_STYLE	A0A078BAY7_STYLE	A0A077ZPX2_STYLE	A0A077ZVI2_STYLE	A0A078AN88_STYLE	A0A078A4L9_STYLE	A0A078AZB7_STYLE	A0A078B131_STYLE	A0A078A3I1_STYLE	A0A077ZWM7_STYLE	A0A078B2Z9_STYLE	A0A077ZWH3_STYLE	A0A077ZRE4_STYLE	A0A077ZP31_STYLE	A0A078AVP4_STYLE	A0A078AZJ4_STYLE	A0A078B2Z2_STYLE	A0A078ADF4_STYLE	A0A078AIV6_STYLE	A0A078A5M0_STYLE	A0A078AGP8_STYLE	A0A078AG14_STYLE	A0A078B578_STYLE	A0A077ZT77_STYLE	A0A078B4M8_STYLE
molecular_function	GO:0005216	ion channel activity	20	166	0.120482	1	3.29909e-16	1	0	A0A077ZRQ0_STYLE	A0A078AHA3_STYLE	A0A078AVK6_STYLE	A0A078A6A2_STYLE	A0A078A081_STYLE	A0A078A752_STYLE	A0A078AA09_STYLE	A0A078B321_STYLE	A0A078AA52_STYLE	A0A078A3Y9_STYLE	A0A078AA75_STYLE	A0A078BBL9_STYLE	A0A078ARK0_STYLE	A0A077ZVT6_STYLE	A0A078B936_STYLE	A0A078B0C2_STYLE	A0A077ZRK8_STYLE	A0A078B6G6_STYLE	A0A077ZRB1_STYLE	A0A078A4T9_STYLE
molecular_function	GO:0140359	ABC-type transporter activity	12	63	0.190476	1	1.9138e-07	1	0	A0A078AYX5_STYLE	A0A077ZSE4_STYLE	A0A078A741_STYLE	A0A077ZST6_STYLE	A0A078AG75_STYLE	A0A078ACY9_STYLE	A0A078B3C5_STYLE	A0A077ZWV4_STYLE	A0A078AIC9_STYLE	A0A078AQ94_STYLE	A0A077ZT52_STYLE	A0A078B8R2_STYLE
molecular_function	GO:0046872	metal ion binding	11	519	0.0211946	0.0778176	0.945585	0.913	1	A0A078B9C0_STYLE	A0A078APW4_STYLE	A0A078A0H3_STYLE	A0A078B9Q1_STYLE	A0A078BEC1_STYLE	A0A078AG47_STYLE	A0A078B2D8_STYLE	A0A078ACE9_STYLE	A0A078A550_STYLE	A0A078AU58_STYLE	A0A078B6G6_STYLE
cellular_component	GO:0005737	cytoplasm	10	432	0.0231481	5.91494e-05	0.999971	0	1	A0A078ARV8_STYLE	A0A078A1D4_STYLE	A0A077ZXI3_STYLE	A0A078B9Q1_STYLE	A0A078AAN3_STYLE	A0A078A864_STYLE	A0A078AGW5_STYLE	A0A078AN01_STYLE	A0A078B3M8_STYLE	A0A078ADG8_STYLE
molecular_function	GO:0005509	calcium ion binding	9	341	0.026393	0.309231	0.796857	1	1	A0A078AE41_STYLE	A0A078A9J5_STYLE	A0A077ZQE7_STYLE	A0A077ZRH7_STYLE	A0A078ANT9_STYLE	A0A078A342_STYLE	A0A078B0Y7_STYLE	A0A078AAI2_STYLE	A0A078ASF1_STYLE
cellular_component	GO:0005789	endoplasmic reticulum membrane	9	58	0.155172	0.998668	0.00402345	1	0.208	A0A078B6I2_STYLE	A0A077ZVX3_STYLE	A0A078ASZ8_STYLE	A0A078AVR4_STYLE	A0A077ZTI1_STYLE	A0A078ALC6_STYLE	A0A078B7K8_STYLE	A0A078AH58_STYLE	A0A078B0V4_STYLE
molecular_function	GO:0008270	zinc ion binding	8	314	0.0254777	0.288646	0.817725	1	1	A0A078AWR4_STYLE	A0A078ADJ5_STYLE	A0A078ALL8_STYLE	A0A078AXC6_STYLE	A0A078A3R8_STYLE	A0A078ATG8_STYLE	A0A078B1V3_STYLE	A0A077ZMG0_STYLE
cellular_component	GO:0005886	plasma membrane	8	60	0.133333	0.998313	0.00495238	1	0.383	A0A078B745_STYLE	A0A078B3L2_STYLE	A0A078ANT9_STYLE	A0A078ACK0_STYLE	A0A078AAU0_STYLE	A0A078B905_STYLE	A0A078ALU8_STYLE	A0A078AQF7_STYLE
molecular_function	GO:0016307	phosphatidylinositol phosphate kinase activity	6	18	0.333333	0.999999	2.22231e-05	1	0.004	A0A078ARL7_STYLE	A0A077ZQS6_STYLE	A0A078B9H0_STYLE	A0A078ABF2_STYLE	A0A078BDF2_STYLE	A0A078APQ7_STYLE
molecular_function	GO:0005227	calcium activated cation channel activity	6	24	0.25	1	3.86198e-06	1	0.001	A0A078BF80_STYLE	A0A078B9A6_STYLE	A0A078AXH5_STYLE	A0A077ZSU8_STYLE	A0A078ADM9_STYLE	A0A078AFI3_STYLE
molecular_function	GO:0005525	GTP binding	5	238	0.0210084	0.198949	0.897638	1	1	A0A078ARC5_STYLE	A0A078B4T5_STYLE	A0A078B1L0_STYLE	A0A078AWD9_STYLE	A0A077ZXL8_STYLE
cellular_component	GO:0005634	nucleus	5	425	0.0117647	6.56263e-13	1	0	1	A0A078ADJ5_STYLE	A0A078B9Q1_STYLE	A0A078B3M1_STYLE	A0A077ZQX4_STYLE	A0A078AGW5_STYLE
cellular_component	GO:0016020	membrane	5	136	0.0367647	1	2.70647e-27	1	0	A0A078AKI6_STYLE	A0A078A1D4_STYLE	A0A077ZQE7_STYLE	A0A078AJP4_STYLE	A0A077ZUV2_STYLE
molecular_function	GO:0000287	magnesium ion binding	5	50	0.1	0.994431	0.0233097	1	0.981	A0A077ZZM5_STYLE	A0A078B349_STYLE	A0A078AD33_STYLE	A0A078AV09_STYLE	A0A077ZXL5_STYLE
molecular_function	GO:0003676	nucleic acid binding	5	178	0.0280899	3.75756e-07	1	0	1	A0A078AKI6_STYLE	A0A077ZP35_STYLE	A0A078ATG8_STYLE	A0A078B6X5_STYLE	A0A078AME8_STYLE
molecular_function	GO:0030246	carbohydrate binding	5	42	0.119048	0.997551	0.0105226	1	0.872	A0A078ARZ8_STYLE	A0A078B056_STYLE	A0A078BEC1_STYLE	A0A078A550_STYLE	A0A078AU58_STYLE
molecular_function	GO:0004559	alpha-mannosidase activity	5	31	0.16129	0.999567	0.00308754	1	0.396	A0A078ARZ8_STYLE	A0A078B056_STYLE	A0A078BEC1_STYLE	A0A078A550_STYLE	A0A078AU58_STYLE
biological_process	GO:0006013	mannose metabolic process	5	31	0.16129	0.999894	0.00100655	1	0.209	A0A078ARZ8_STYLE	A0A078B056_STYLE	A0A078BEC1_STYLE	A0A078A550_STYLE	A0A078AU58_STYLE
molecular_function	GO:0003924	GTPase activity	4	195	0.0205128	0.225715	0.889116	1	1	A0A078ARC5_STYLE	A0A078B4T5_STYLE	A0A078AWD9_STYLE	A0A077ZXL8_STYLE
molecular_function	GO:0019706	protein-cysteine S-palmitoyltransferase activity	4	50	0.08	0.97669	0.0807448	1	1	A0A078AYC6_STYLE	A0A078AI94_STYLE	A0A078A9N9_STYLE	A0A078B877_STYLE
molecular_function	GO:0015297	antiporter activity	4	32	0.125	0.999006	0.00503571	1	0.586	A0A078ADG7_STYLE	A0A078AIE5_STYLE	A0A078A4W7_STYLE	A0A078AEG2_STYLE
molecular_function	GO:0042910	xenobiotic transmembrane transporter activity	4	32	0.125	0.999	0.00599827	1	0.623	A0A078ADG7_STYLE	A0A078AIE5_STYLE	A0A078A4W7_STYLE	A0A078AEG2_STYLE
molecular_function	GO:0015267	channel activity	4	18	0.222222	1	1.28784e-17	1	0	A0A078B412_STYLE	A0A078B468_STYLE	A0A078AH72_STYLE	A0A078AZQ5_STYLE
molecular_function	GO:0005249	voltage-gated potassium channel activity	4	40	0.1	0.990582	0.0411204	1	1	A0A077ZWJ0_STYLE	A0A078APJ5_STYLE	A0A078B7B0_STYLE	A0A078AQV1_STYLE
molecular_function	GO:0016286	small conductance calcium-activated potassium channel activity	4	26	0.153846	0.998634	0.00959044	1	0.795	A0A077ZXZ7_STYLE	A0A078A4R3_STYLE	A0A078AQV2_STYLE	A0A078A181_STYLE
molecular_function	GO:0140326	ATPase-coupled intramembrane lipid transporter activity	4	24	0.166667	0.999069	0.00717441	1	0.739	A0A077ZZM5_STYLE	A0A078B349_STYLE	A0A078AD33_STYLE	A0A077ZXL5_STYLE
biological_process	GO:0015914	phospholipid transport	4	21	0.190476	0.999853	0.00175614	1	0.281	A0A077ZZM5_STYLE	A0A078B349_STYLE	A0A078AD33_STYLE	A0A077ZXL5_STYLE
biological_process	GO:0007018	microtubule-based movement	3	105	0.0285714	0.565058	0.661583	1	1	A0A078ARV8_STYLE	A0A077ZXI3_STYLE	A0A078AKF9_STYLE
biological_process	GO:0015031	protein transport	3	64	0.046875	0.975667	0.0598417	1	1	A0A078ATP8_STYLE	A0A078ALC6_STYLE	A0A078B7K8_STYLE
molecular_function	GO:0005261	cation channel activity	3	14	0.214286	1	7.43722e-10	1	0	A0A078ANT9_STYLE	A0A078ACK0_STYLE	A0A078AAU0_STYLE
cellular_component	GO:0005856	cytoskeleton	3	31	0.0967742	0.013525	0.994955	0.177	1	A0A078AQS3_STYLE	A0A078B5K6_STYLE	A0A077ZPM7_STYLE
biological_process	GO:0006511	ubiquitin-dependent protein catabolic process	3	69	0.0434783	0.804022	0.405672	1	1	A0A078A5Z7_STYLE	A0A078APW4_STYLE	A0A078AET8_STYLE
biological_process	GO:0017038	protein import	3	6	0.5	0.999853	0.00175614	1	0.281	A0A078AKI6_STYLE	A0A078A1D4_STYLE	A0A078AJP4_STYLE
molecular_function	GO:0008374	O-acyltransferase activity	3	10	0.3	0.994801	0.0339689	1	1	A0A078B6I2_STYLE	A0A077ZTI1_STYLE	A0A078AH58_STYLE
molecular_function	GO:0031267	small GTPase binding	3	17	0.176471	0.998076	0.0169084	1	0.946	A0A078AIH8_STYLE	A0A078AGW5_STYLE	A0A078B3M8_STYLE
cellular_component	GO:0097730	non-motile cilium	3	4	0.75	0.999984	0.000986489	1	0.082	A0A078AQS3_STYLE	A0A078B5K6_STYLE	A0A077ZPM7_STYLE
biological_process	GO:0090090	negative regulation of canonical Wnt signaling pathway	3	4	0.75	1	6.49094e-05	1	0.014	A0A078AQS3_STYLE	A0A078B5K6_STYLE	A0A077ZPM7_STYLE
cellular_component	GO:0005874	microtubule	2	108	0.0185185	0.0272084	0.993641	0.375	1	A0A078ARV8_STYLE	A0A077ZXI3_STYLE
molecular_function	GO:0004843	thiol-dependent deubiquitinase	2	79	0.0253165	0.516368	0.738592	1	1	A0A078A5Z7_STYLE	A0A078AET8_STYLE
biological_process	GO:0016579	protein deubiquitination	2	54	0.037037	0.812501	0.445245	1	1	A0A078A5Z7_STYLE	A0A078AET8_STYLE
cellular_component	GO:0005829	cytosol	2	26	0.0769231	0.705789	0.524595	1	1	A0A078ATP8_STYLE	A0A078A7A4_STYLE
biological_process	GO:0055085	transmembrane transport	2	25	0.08	0.999714	0.00157618	1	0.257	A0A078AMW3_STYLE	A0A078AH20_STYLE
molecular_function	GO:0016787	hydrolase activity	2	165	0.0121212	0.0206349	0.986863	0.38	1	A0A078AXP5_STYLE	A0A078A9I1_STYLE
molecular_function	GO:0016301	kinase activity	2	121	0.0165289	1.57466e-06	1	0	1	A0A078A3C3_STYLE	A0A078AZ92_STYLE
molecular_function	GO:0004725	protein tyrosine phosphatase activity	2	41	0.0487805	0.849356	0.391992	1	1	A0A078AV99_STYLE	A0A078AY45_STYLE
biological_process	GO:0034765	regulation of ion transmembrane transport	2	19	0.105263	0.988106	0.0847869	1	1	A0A078B6M7_STYLE	A0A078B0Y7_STYLE
cellular_component	GO:0030286	dynein complex	2	28	0.0714286	0.524445	0.735179	1	1	A0A078ARV8_STYLE	A0A077ZXI3_STYLE
molecular_function	GO:0008569	minus-end-directed microtubule motor activity	2	23	0.0869565	0.961856	0.173616	1	1	A0A078ARV8_STYLE	A0A077ZXI3_STYLE
molecular_function	GO:0019829	ATPase-coupled cation transmembrane transporter activity	2	5	0.4	0.99027	0.0754132	1	1	A0A078B9C0_STYLE	A0A078B129_STYLE
biological_process	GO:0006334	nucleosome assembly	2	5	0.4	0.999687	0.00922526	1	0.796	A0A078B3M1_STYLE	A0A077ZQX4_STYLE
molecular_function	GO:0015078	proton transmembrane transporter activity	2	13	0.153846	0.991539	0.0379502	1	1	A0A078AEE5_STYLE	A0A078A203_STYLE
molecular_function	GO:0000155	phosphorelay sensor kinase activity	2	67	0.0298507	0.621414	0.651946	1	1	A0A078A6N2_STYLE	A0A078BDT8_STYLE
molecular_function	GO:0004527	exonuclease activity	2	22	0.0909091	0.919255	0.225637	1	1	A0A077ZP35_STYLE	A0A078B6X5_STYLE
molecular_function	GO:0003824	catalytic activity	2	84	0.0238095	9.40557e-13	1	0	1	A0A078A7Q2_STYLE	A0A078AR68_STYLE
cellular_component	GO:0005783	endoplasmic reticulum	2	23	0.0869565	0.997901	0.00552796	1	0.407	A0A078APW4_STYLE	A0A078B4T5_STYLE
molecular_function	GO:0016881	acid-amino acid ligase activity	2	75	0.0266667	0.50797	0.744914	1	1	A0A078AAN3_STYLE	A0A078A864_STYLE
biological_process	GO:0018200	peptidyl-glutamic acid modification	2	73	0.0273973	0.658514	0.619115	1	1	A0A078AAN3_STYLE	A0A078A864_STYLE
biological_process	GO:0006605	protein targeting	2	6	0.333333	0.969006	0.152866	1	1	A0A078A1D4_STYLE	A0A078AJP4_STYLE
biological_process	GO:0008654	phospholipid biosynthetic process	2	9	0.222222	0.997436	0.0127463	1	0.878	A0A078AEV5_STYLE	A0A077ZTA9_STYLE
molecular_function	GO:0015385	sodium:proton antiporter activity	2	7	0.285714	0.998891	0.0202241	1	0.971	A0A078B9Y2_STYLE	A0A077ZPH1_STYLE
biological_process	GO:0006885	regulation of pH	2	7	0.285714	0.999463	0.0127006	1	0.878	A0A078B9Y2_STYLE	A0A077ZPH1_STYLE
molecular_function	GO:0004190	aspartic-type endopeptidase activity	2	35	0.0571429	0.893734	0.320093	1	1	A0A078AKN2_STYLE	A0A078A442_STYLE
molecular_function	GO:0008381	mechanosensitive ion channel activity	2	3	0.666667	0.999965	0.00315232	1	0.494	A0A078AUI7_STYLE	A0A078B9J0_STYLE
biological_process	GO:1990961	xenobiotic detoxification by transmembrane export across the plasma membrane	2	6	0.333333	0.999687	0.00922526	1	0.796	A0A078ADG7_STYLE	A0A078AEG2_STYLE
cellular_component	GO:0043231	intracellular membrane-bounded organelle	2	16	0.125	7.55499e-09	1	0	1	A0A078AN01_STYLE	A0A078ADG8_STYLE
biological_process	GO:0008643	carbohydrate transport	2	18	0.111111	0.989797	0.0771139	1	1	A0A077ZZV4_STYLE	A0A078B131_STYLE
molecular_function	GO:0008324	cation transmembrane transporter activity	2	6	0.333333	1	2.36697e-12	1	0	A0A078B6C4_STYLE	A0A078A5C7_STYLE
cellular_component	GO:0000220	vacuolar proton-transporting V-type ATPase, V0 domain	2	5	0.4	0.997651	0.0357917	1	0.927	A0A078AEE5_STYLE	A0A078A203_STYLE
cellular_component	GO:0005887	integral component of plasma membrane	2	7	0.285714	0.992535	0.069043	1	1	A0A078B2Z6_STYLE	A0A078A8M5_STYLE
biological_process	GO:0016070	RNA metabolic process	2	2	1	0.119318	0.942376	0.963	1	A0A077ZP35_STYLE	A0A078B6X5_STYLE
[truncated: 1,478,862 more chars]
