## Supplementary material for "Noncanonical usage of stop codons in ciliates expands proteins with Q-rich motifs": Dataset DS23 (part 1 of 3)

### Sheet: SCD
GO domain	GO ID	GO term	SCD protein	total number	number / total	raw p-value under-representation	raw p-value over-representation	FWER under-representation	FWER over-representation	Gene Name
biological_process	GO:0007018	microtubule-based movement	65	90	0.722222	1	4.88285e-10	1	0	A0A0V0R4J0_PSEPJ	A0A0V0QFE8_PSEPJ	A0A0V0QP64_PSEPJ	A0A0V0QTG2_PSEPJ	A0A0V0QLA6_PSEPJ	A0A0V0QJ43_PSEPJ	A0A0V0QSU9_PSEPJ	A0A0V0QMH8_PSEPJ	A0A0V0QAM2_PSEPJ	A0A0V0QFZ5_PSEPJ	A0A0V0R306_PSEPJ	A0A0V0QUM1_PSEPJ	A0A0V0QN11_PSEPJ	A0A0V0QJG1_PSEPJ	A0A0V0QZI1_PSEPJ	A0A0V0QFV8_PSEPJ	A0A0V0QD95_PSEPJ	A0A0V0QJD0_PSEPJ	A0A0V0QNR0_PSEPJ	A0A0V0R5C7_PSEPJ	A0A0V0QMC7_PSEPJ	A0A0V0R9A4_PSEPJ	A0A0V0QCS1_PSEPJ	A0A0V0R299_PSEPJ	A0A0V0QJ66_PSEPJ	A0A0V0QMX9_PSEPJ	A0A0V0QIB3_PSEPJ	A0A0V0QBB7_PSEPJ	A0A0V0R7R2_PSEPJ	A0A0V0QHI1_PSEPJ	A0A0V0R309_PSEPJ	A0A0V0QKF1_PSEPJ	A0A0V0QUE8_PSEPJ	A0A0V0QU10_PSEPJ	A0A0V0R2F0_PSEPJ	A0A0V0QRQ1_PSEPJ	A0A0V0QL07_PSEPJ	A0A0V0Q7A4_PSEPJ	A0A0V0QXA9_PSEPJ	A0A0V0QF29_PSEPJ	A0A0V0R9F2_PSEPJ	A0A0V0QII3_PSEPJ	A0A0V0QBG4_PSEPJ	A0A0V0QMR1_PSEPJ	A0A0V0QID3_PSEPJ	A0A0V0Q8N5_PSEPJ	A0A0V0QXB9_PSEPJ	A0A0V0Q7Q1_PSEPJ	A0A0V0QA36_PSEPJ	A0A0V0R5A7_PSEPJ	A0A0V0QM47_PSEPJ	A0A0V0QTR1_PSEPJ	A0A0V0QTU5_PSEPJ	A0A0V0QW55_PSEPJ	A0A0V0QAE4_PSEPJ	A0A0V0R6N0_PSEPJ	A0A0V0QPM7_PSEPJ	A0A0V0QEZ2_PSEPJ	A0A0V0QL61_PSEPJ	A0A0V0QMV1_PSEPJ	A0A0V0QFD7_PSEPJ	A0A0V0QB74_PSEPJ	A0A0V0QUG9_PSEPJ	A0A0V0QDK2_PSEPJ	A0A0V0QCX7_PSEPJ
biological_process	GO:0007017	microtubule-based process	3	14	0.214286	1	2.38718e-08	1	0	A0A0V0Q9P2_PSEPJ	A0A0V0QNK3_PSEPJ	A0A0V0R5P9_PSEPJ
biological_process	GO:0007165	signal transduction	12	20	0.6	0.999973	6.13716e-05	1	0.004	A0A0V0R3U8_PSEPJ	A0A0V0R040_PSEPJ	A0A0V0R258_PSEPJ	A0A0V0QM70_PSEPJ	A0A0V0QS58_PSEPJ	A0A0V0QGN0_PSEPJ	A0A0V0QDC5_PSEPJ	A0A0V0R375_PSEPJ	A0A0V0QWM1_PSEPJ	A0A0V0QFU3_PSEPJ	A0A0V0R076_PSEPJ	A0A0V0QIW0_PSEPJ
biological_process	GO:0050896	response to stimulus	1	2	0.5	0.999952	8.62957e-05	1	0.005	A0A0V0QWS9_PSEPJ
biological_process	GO:0035556	intracellular signal transduction	12	21	0.571429	0.999754	0.000592332	1	0.068	A0A0V0QKL5_PSEPJ	A0A0V0QXV2_PSEPJ	A0A0V0R323_PSEPJ	A0A0V0R5W4_PSEPJ	A0A0V0Q7J4_PSEPJ	A0A0V0QX96_PSEPJ	A0A0V0QLI0_PSEPJ	A0A0V0R327_PSEPJ	A0A0V0R262_PSEPJ	A0A0V0QCX9_PSEPJ	A0A0V0R8K3_PSEPJ	A0A0V0QPD2_PSEPJ
biological_process	GO:0007155	cell adhesion	15	20	0.75	0.99973	0.00140845	1	0.161	A0A0V0QJB5_PSEPJ	A0A0V0QMC4_PSEPJ	A0A0V0R9X2_PSEPJ	A0A0V0QGK3_PSEPJ	A0A0V0QR24_PSEPJ	A0A0V0QWD4_PSEPJ	A0A0V0QD34_PSEPJ	A0A0V0QMB5_PSEPJ	A0A0V0QU17_PSEPJ	A0A0V0QQD7_PSEPJ	A0A0V0QAB3_PSEPJ	A0A0V0QLG8_PSEPJ	A0A0V0QQG0_PSEPJ	A0A0V0R2G9_PSEPJ	A0A0V0QW01_PSEPJ
biological_process	GO:0018200	peptidyl-glutamic acid modification	38	65	0.584615	0.999137	0.00188913	1	0.241	A0A0V0R0R7_PSEPJ	A0A0V0QA10_PSEPJ	A0A0V0R5S8_PSEPJ	A0A0V0QKI5_PSEPJ	A0A0V0R4E0_PSEPJ	A0A0V0QGF0_PSEPJ	A0A0V0QD55_PSEPJ	A0A0V0R8G0_PSEPJ	A0A0V0QLL6_PSEPJ	A0A0V0QND1_PSEPJ	A0A0V0QDP9_PSEPJ	A0A0V0QHD7_PSEPJ	A0A0V0QHI4_PSEPJ	A0A0V0R905_PSEPJ	A0A0V0QJR6_PSEPJ	A0A0V0QPI4_PSEPJ	A0A0V0QHN1_PSEPJ	A0A0V0QKK6_PSEPJ	A0A0V0QG61_PSEPJ	A0A0V0R4K6_PSEPJ	A0A0V0Q8D1_PSEPJ	A0A0V0QK84_PSEPJ	A0A0V0QPL4_PSEPJ	A0A0V0QAT2_PSEPJ	A0A0V0QA24_PSEPJ	A0A0V0Q9L4_PSEPJ	A0A0V0QT40_PSEPJ	A0A0V0QRM7_PSEPJ	A0A0V0QIG2_PSEPJ	A0A0V0QVV0_PSEPJ	A0A0V0QLL2_PSEPJ	A0A0V0QDQ8_PSEPJ	A0A0V0QLC2_PSEPJ	A0A0V0QM72_PSEPJ	A0A0V0QXU6_PSEPJ	A0A0V0QKS7_PSEPJ	A0A0V0R8L8_PSEPJ	A0A0V0QHP6_PSEPJ
biological_process	GO:0006259	DNA metabolic process	1	1	1	0.998349	0.0031703	1	0.328	A0A0V0QRD2_PSEPJ
biological_process	GO:0046907	intracellular transport	0	1	0	0.997368	0.00467832	1	0.501
biological_process	GO:0048017	inositol lipid-mediated signaling	2	2	1	0.998813	0.00718291	1	0.62	A0A0V0Q958_PSEPJ	A0A0V0QHW6_PSEPJ
biological_process	GO:0006261	DNA-dependent DNA replication	0	1	0	0.998813	0.00718291	1	0.62
biological_process	GO:0006270	DNA replication initiation	5	5	1	1	0.00980508	1	0.826	A0A0V0QFR0_PSEPJ	A0A0V0R6T9_PSEPJ	A0A0V0R4X6_PSEPJ	A0A0V0QWP6_PSEPJ	A0A0V0Q838_PSEPJ
biological_process	GO:0016192	vesicle-mediated transport	24	49	0.489796	0.9935	0.0115733	1	0.857	A0A0V0QF28_PSEPJ	A0A0V0Q9L1_PSEPJ	A0A0V0QKN6_PSEPJ	A0A0V0RA51_PSEPJ	A0A0V0QJU3_PSEPJ	A0A0V0R6K0_PSEPJ	A0A0V0QX87_PSEPJ	A0A0V0QM88_PSEPJ	A0A0V0QDH1_PSEPJ	A0A0V0QAI9_PSEPJ	A0A0V0QI45_PSEPJ	A0A0V0R9K4_PSEPJ	A0A0V0QIL4_PSEPJ	A0A0V0QXX6_PSEPJ	A0A0V0R9N0_PSEPJ	A0A0V0R6D0_PSEPJ	A0A0V0QYP5_PSEPJ	A0A0V0QAQ0_PSEPJ	A0A0V0QVK7_PSEPJ	A0A0V0R0I6_PSEPJ	A0A0V0QP57_PSEPJ	A0A0V0R701_PSEPJ	A0A0V0QKR2_PSEPJ	A0A0V0R8P4_PSEPJ
biological_process	GO:0006886	intracellular protein transport	25	45	0.555556	0.993337	0.0123402	1	0.863	A0A0V0QF28_PSEPJ	A0A0V0QNL9_PSEPJ	A0A0V0QPZ9_PSEPJ	A0A0V0RA51_PSEPJ	A0A0V0QLW2_PSEPJ	A0A0V0QJU3_PSEPJ	A0A0V0R6K0_PSEPJ	A0A0V0QX87_PSEPJ	A0A0V0R5X8_PSEPJ	A0A0V0QD52_PSEPJ	A0A0V0QAV2_PSEPJ	A0A0V0QUW2_PSEPJ	A0A0V0R9B1_PSEPJ	A0A0V0R0M2_PSEPJ	A0A0V0QAI9_PSEPJ	A0A0V0QI45_PSEPJ	A0A0V0QXX6_PSEPJ	A0A0V0R9N0_PSEPJ	A0A0V0QYP5_PSEPJ	A0A0V0QAQ0_PSEPJ	A0A0V0QVK7_PSEPJ	A0A0V0Q9T2_PSEPJ	A0A0V0R0I6_PSEPJ	A0A0V0Q875_PSEPJ	A0A0V0R8P4_PSEPJ
biological_process	GO:0060285	cilium-dependent cell motility	7	8	0.875	0.997429	0.0142447	1	0.887	A0A0V0QFV8_PSEPJ	A0A0V0R299_PSEPJ	A0A0V0QHI1_PSEPJ	A0A0V0R598_PSEPJ	A0A0V0QID3_PSEPJ	A0A0V0QA36_PSEPJ	A0A0V0QCX7_PSEPJ
biological_process	GO:0015914	phospholipid transport	10	14	0.714286	0.996446	0.0162547	1	0.904	A0A0V0QY26_PSEPJ	A0A0V0QBS3_PSEPJ	A0A0V0QAH2_PSEPJ	A0A0V0QKE1_PSEPJ	A0A0V0QS59_PSEPJ	A0A0V0QCL3_PSEPJ	A0A0V0R5Q7_PSEPJ	A0A0V0QNV9_PSEPJ	A0A0V0R9N8_PSEPJ	A0A0V0QQR2_PSEPJ
biological_process	GO:0048870	cell motility	1	2	0.5	0.996446	0.0162547	1	0.904	A0A0V0QKM9_PSEPJ
biological_process	GO:0006298	mismatch repair	6	7	0.857143	0.998466	0.0179537	1	0.945	A0A0V0QSZ9_PSEPJ	A0A0V0QKW8_PSEPJ	A0A0V0QI97_PSEPJ	A0A0V0QB64_PSEPJ	A0A0V0QVQ6_PSEPJ	A0A0V0QXZ8_PSEPJ
biological_process	GO:0006464	cellular protein modification process	6	15	0.4	0.982977	0.023799	1	0.976	A0A0V0QW12_PSEPJ	A0A0V0QG27_PSEPJ	A0A0V0QFK5_PSEPJ	A0A0V0QBJ4_PSEPJ	A0A0V0R635_PSEPJ	A0A0V0QNE1_PSEPJ
biological_process	GO:0006996	organelle organization	3	5	0.6	0.983551	0.0242514	1	0.976	A0A0V0R532_PSEPJ	A0A0V0QXU2_PSEPJ	A0A0V0QWE9_PSEPJ
biological_process	GO:0016579	protein deubiquitination	21	37	0.567568	0.988739	0.0256388	1	0.991	A0A0V0QWS1_PSEPJ	A0A0V0R861_PSEPJ	A0A0V0QTT0_PSEPJ	A0A0V0QIR7_PSEPJ	A0A0V0QDE8_PSEPJ	A0A0V0QRX1_PSEPJ	A0A0V0R1F7_PSEPJ	A0A0V0QCA4_PSEPJ	A0A0V0QQU1_PSEPJ	A0A0V0QJV1_PSEPJ	A0A0V0R3Q2_PSEPJ	A0A0V0QRR5_PSEPJ	A0A0V0QPL4_PSEPJ	A0A0V0QSH0_PSEPJ	A0A0V0QII5_PSEPJ	A0A0V0QD41_PSEPJ	A0A0V0R919_PSEPJ	A0A0V0QNK7_PSEPJ	A0A0V0QKA2_PSEPJ	A0A0V0QU96_PSEPJ	A0A0V0QFE9_PSEPJ
biological_process	GO:0006281	DNA repair	19	36	0.527778	0.983918	0.0288068	1	0.992	A0A0V0QF69_PSEPJ	A0A0V0R117_PSEPJ	A0A0V0R376_PSEPJ	A0A0V0QX24_PSEPJ	A0A0V0QTM0_PSEPJ	A0A0V0Q7D8_PSEPJ	A0A0V0QUE4_PSEPJ	A0A0V0QEH0_PSEPJ	A0A0V0QBJ0_PSEPJ	A0A0V0QA07_PSEPJ	A0A0V0R1S3_PSEPJ	A0A0V0QPC8_PSEPJ	A0A0V0QZ54_PSEPJ	A0A0V0QQH7_PSEPJ	A0A0V0QPF0_PSEPJ	A0A0V0QSB1_PSEPJ	A0A0V0QEJ9_PSEPJ	A0A0V0QS78_PSEPJ	A0A0V0R2W9_PSEPJ
biological_process	GO:0048015	phosphatidylinositol-mediated signaling	8	11	0.727273	0.994511	0.0276341	1	0.992	A0A0V0QWY4_PSEPJ	A0A0V0QWG7_PSEPJ	A0A0V0QTN7_PSEPJ	A0A0V0QDM5_PSEPJ	A0A0V0QZD8_PSEPJ	A0A0V0QSR7_PSEPJ	A0A0V0QGP0_PSEPJ	A0A0V0R219_PSEPJ
biological_process	GO:0009190	cyclic nucleotide biosynthetic process	8	11	0.727273	0.994511	0.0276341	1	0.992	A0A0V0QXV2_PSEPJ	A0A0V0R5W4_PSEPJ	A0A0V0Q7J4_PSEPJ	A0A0V0QX96_PSEPJ	A0A0V0R327_PSEPJ	A0A0V0QCX9_PSEPJ	A0A0V0R8K3_PSEPJ	A0A0V0QPD2_PSEPJ
biological_process	GO:0006351	transcription, DNA-templated	11	23	0.478261	0.981092	0.0328143	1	0.994	A0A0V0RA95_PSEPJ	A0A0V0QK61_PSEPJ	A0A0V0R4E0_PSEPJ	A0A0V0Q8D7_PSEPJ	A0A0V0QN63_PSEPJ	A0A0V0QJK2_PSEPJ	A0A0V0QPW9_PSEPJ	A0A0V0QMZ9_PSEPJ	A0A0V0QR74_PSEPJ	A0A0V0R2W9_PSEPJ	A0A0V0R1Z1_PSEPJ
biological_process	GO:0000160	phosphorelay signal transduction system	11	17	0.647059	0.990338	0.0323799	1	0.994	A0A0V0QXJ5_PSEPJ	A0A0V0Q8L5_PSEPJ	A0A0V0QS98_PSEPJ	A0A0V0QAM1_PSEPJ	A0A0V0QKS2_PSEPJ	A0A0V0QSY1_PSEPJ	A0A0V0QUA0_PSEPJ	A0A0V0QJ31_PSEPJ	A0A0V0QXA3_PSEPJ	A0A0V0R8G8_PSEPJ	A0A0V0QUT9_PSEPJ
biological_process	GO:0006357	regulation of transcription by RNA polymerase II	7	11	0.636364	0.991429	0.0316229	1	0.994	A0A0V0QX95_PSEPJ	A0A0V0R1G8_PSEPJ	A0A0V0QCA6_PSEPJ	A0A0V0R1E8_PSEPJ	A0A0V0QDP3_PSEPJ	A0A0V0R4D9_PSEPJ	A0A0V0QL22_PSEPJ
biological_process	GO:0006974	cellular response to DNA damage stimulus	1	3	0.333333	0.980033	0.0347248	1	0.994	A0A0V0R2L0_PSEPJ
biological_process	GO:0006869	lipid transport	1	3	0.333333	0.990338	0.0323799	1	0.994	A0A0V0QWJ7_PSEPJ
biological_process	GO:0005975	carbohydrate metabolic process	25	57	0.438596	0.49967	0.586645	1	1	A0A0V0QIF8_PSEPJ	A0A0V0QX52_PSEPJ	A0A0V0QQY3_PSEPJ	A0A0V0QL04_PSEPJ	A0A0V0QK07_PSEPJ	A0A0V0QPV2_PSEPJ	A0A0V0QJ53_PSEPJ	A0A0V0R946_PSEPJ	A0A0V0QEP5_PSEPJ	A0A0V0QRG2_PSEPJ	A0A0V0QLZ6_PSEPJ	A0A0V0Q7R3_PSEPJ	A0A0V0R6D8_PSEPJ	A0A0V0QM48_PSEPJ	A0A0V0QF76_PSEPJ	A0A0V0QXR8_PSEPJ	A0A0V0QEI3_PSEPJ	A0A0V0QPJ3_PSEPJ	A0A0V0R127_PSEPJ	A0A0V0QKY2_PSEPJ	A0A0V0QK83_PSEPJ	A0A0V0R6W6_PSEPJ	A0A0V0QF27_PSEPJ	A0A0V0QSP8_PSEPJ	A0A0V0QCW2_PSEPJ
biological_process	GO:0006511	ubiquitin-dependent protein catabolic process	23	53	0.433962	0.730952	0.354162	1	1	A0A0V0QWS1_PSEPJ	A0A0V0QJU5_PSEPJ	A0A0V0R861_PSEPJ	A0A0V0QIR7_PSEPJ	A0A0V0QDE8_PSEPJ	A0A0V0QRX1_PSEPJ	A0A0V0R0B9_PSEPJ	A0A0V0QI55_PSEPJ	A0A0V0R1F7_PSEPJ	A0A0V0QCA4_PSEPJ	A0A0V0QQU1_PSEPJ	A0A0V0QN28_PSEPJ	A0A0V0R182_PSEPJ	A0A0V0QJV1_PSEPJ	A0A0V0R3Q2_PSEPJ	A0A0V0QSH0_PSEPJ	A0A0V0QD41_PSEPJ	A0A0V0R919_PSEPJ	A0A0V0QWL9_PSEPJ	A0A0V0QNK7_PSEPJ	A0A0V0QKA2_PSEPJ	A0A0V0QU96_PSEPJ	A0A0V0QFE9_PSEPJ
biological_process	GO:0006629	lipid metabolic process	19	55	0.345455	0.0394975	0.97344	0.994	1	A0A0V0QKL5_PSEPJ	A0A0V0QHQ3_PSEPJ	A0A0V0Q8U4_PSEPJ	A0A0V0R0L6_PSEPJ	A0A0V0QRE1_PSEPJ	A0A0V0QS53_PSEPJ	A0A0V0QWR1_PSEPJ	A0A0V0R6P7_PSEPJ	A0A0V0QJU6_PSEPJ	A0A0V0QY93_PSEPJ	A0A0V0QRG2_PSEPJ	A0A0V0QCL0_PSEPJ	A0A0V0QD83_PSEPJ	A0A0V0Q9E1_PSEPJ	A0A0V0QSS7_PSEPJ	A0A0V0QVH0_PSEPJ	A0A0V0QZM3_PSEPJ	A0A0V0QMM5_PSEPJ	A0A0V0R0I8_PSEPJ
biological_process	GO:0006364	rRNA processing	16	40	0.4	0.509903	0.601483	1	1	A0A0V0QGT5_PSEPJ	A0A0V0QS33_PSEPJ	A0A0V0R7P6_PSEPJ	A0A0V0QEC5_PSEPJ	A0A0V0R1H9_PSEPJ	A0A0V0QSE8_PSEPJ	A0A0V0QK53_PSEPJ	A0A0V0QC95_PSEPJ	A0A0V0QDU7_PSEPJ	A0A0V0QFY1_PSEPJ	A0A0V0R4F2_PSEPJ	A0A0V0QHF7_PSEPJ	A0A0V0R032_PSEPJ	A0A0V0R2A3_PSEPJ	A0A0V0QMM6_PSEPJ	A0A0V0R8V0_PSEPJ
biological_process	GO:0015031	protein transport	15	43	0.348837	0.949087	0.0737089	1	1	A0A0V0R4T6_PSEPJ	A0A0V0QKM6_PSEPJ	A0A0V0QTY4_PSEPJ	A0A0V0R004_PSEPJ	A0A0V0QEV3_PSEPJ	A0A0V0R7N2_PSEPJ	A0A0V0QZ04_PSEPJ	A0A0V0QWJ8_PSEPJ	A0A0V0QL56_PSEPJ	A0A0V0QDF5_PSEPJ	A0A0V0R0V8_PSEPJ	A0A0V0QFK5_PSEPJ	A0A0V0R1B0_PSEPJ	A0A0V0QKU1_PSEPJ	A0A0V0R635_PSEPJ
biological_process	GO:0006260	DNA replication	14	32	0.4375	0.978412	0.0426911	1	1	A0A0V0QBM9_PSEPJ	A0A0V0Q7D8_PSEPJ	A0A0V0Q8F2_PSEPJ	A0A0V0QFC5_PSEPJ	A0A0V0R1M1_PSEPJ	A0A0V0R3W4_PSEPJ	A0A0V0R9N3_PSEPJ	A0A0V0R5M4_PSEPJ	A0A0V0QSB2_PSEPJ	A0A0V0QZ54_PSEPJ	A0A0V0QKP9_PSEPJ	A0A0V0QYH9_PSEPJ	A0A0V0QTJ5_PSEPJ	A0A0V0QZL4_PSEPJ
biological_process	GO:0006397	mRNA processing	14	23	0.608696	0.298598	0.783803	1	1	A0A0V0QCB8_PSEPJ	A0A0V0QIA0_PSEPJ	A0A0V0QNC7_PSEPJ	A0A0V0R3M0_PSEPJ	A0A0V0QUG5_PSEPJ	A0A0V0QKW9_PSEPJ	A0A0V0QWZ4_PSEPJ	A0A0V0QRU1_PSEPJ	A0A0V0QGU0_PSEPJ	A0A0V0R2P2_PSEPJ	A0A0V0QQW8_PSEPJ	A0A0V0QJS5_PSEPJ	A0A0V0R8K3_PSEPJ	A0A0V0R4C6_PSEPJ
biological_process	GO:0006412	translation	11	94	0.117021	3.34814e-07	1	0	1	A0A0V0QA30_PSEPJ	A0A0V0QBZ4_PSEPJ	A0A0V0QH46_PSEPJ	A0A0V0QXA5_PSEPJ	A0A0V0QRT0_PSEPJ	A0A0V0QB36_PSEPJ	A0A0V0QZJ0_PSEPJ	A0A0V0QC84_PSEPJ	A0A0V0QU00_PSEPJ	A0A0V0R7S2_PSEPJ	A0A0V0QFW5_PSEPJ
biological_process	GO:0006457	protein folding	11	45	0.244444	0.0106014	0.995579	0.732	1	A0A0V0QIA0_PSEPJ	A0A0V0QQD1_PSEPJ	A0A0V0R254_PSEPJ	A0A0V0QFN1_PSEPJ	A0A0V0R562_PSEPJ	A0A0V0R490_PSEPJ	A0A0V0QGI1_PSEPJ	A0A0V0R821_PSEPJ	A0A0V0QKB2_PSEPJ	A0A0V0QIJ0_PSEPJ	A0A0V0R085_PSEPJ
biological_process	GO:0060271	cilium assembly	9	18	0.5	0.975396	0.0501643	1	1	A0A0V0R1B1_PSEPJ	A0A0V0R9J9_PSEPJ	A0A0V0QQX0_PSEPJ	A0A0V0Q8D4_PSEPJ	A0A0V0QRB5_PSEPJ	A0A0V0QDI0_PSEPJ	A0A0V0QZ78_PSEPJ	A0A0V0QSF3_PSEPJ	A0A0V0QIN4_PSEPJ
biological_process	GO:0007049	cell cycle	8	16	0.5	0.961683	0.0693167	1	1	A0A0V0Q8P8_PSEPJ	A0A0V0QIS9_PSEPJ	A0A0V0R6T9_PSEPJ	A0A0V0QG24_PSEPJ	A0A0V0QEQ2_PSEPJ	A0A0V0QWP6_PSEPJ	A0A0V0Q838_PSEPJ	A0A0V0QNR1_PSEPJ
biological_process	GO:0006355	regulation of transcription, DNA-templated	8	17	0.470588	0.972296	0.0588376	1	1	A0A0V0QH89_PSEPJ	A0A0V0Q8C7_PSEPJ	A0A0V0R1U9_PSEPJ	A0A0V0QUU7_PSEPJ	A0A0V0QUA0_PSEPJ	A0A0V0QFQ1_PSEPJ	A0A0V0QFW7_PSEPJ	A0A0V0Q9G9_PSEPJ
biological_process	GO:0006139	nucleobase-containing compound metabolic process	7	14	0.5	0.42978	0.611279	1	1	A0A0V0Q865_PSEPJ	A0A0V0QTW7_PSEPJ	A0A0V0QD37_PSEPJ	A0A0V0QF23_PSEPJ	A0A0V0R685_PSEPJ	A0A0V0QMG7_PSEPJ	A0A0V0QLW4_PSEPJ
biological_process	GO:0016567	protein ubiquitination	7	14	0.5	0.931252	0.13614	1	1	A0A0V0R0H3_PSEPJ	A0A0V0R5H6_PSEPJ	A0A0V0R2G4_PSEPJ	A0A0V0QZ87_PSEPJ	A0A0V0R0B9_PSEPJ	A0A0V0R7E1_PSEPJ	A0A0V0QWL9_PSEPJ
biological_process	GO:0006396	RNA processing	7	18	0.388889	0.192936	0.848415	1	1	A0A0V0QEJ3_PSEPJ	A0A0V0QTZ3_PSEPJ	A0A0V0QIS1_PSEPJ	A0A0V0QEQ1_PSEPJ	A0A0V0QNF9_PSEPJ	A0A0V0QFW0_PSEPJ	A0A0V0R875_PSEPJ
biological_process	GO:0016042	lipid catabolic process	6	11	0.545455	0.700891	0.505339	1	1	A0A0V0Q958_PSEPJ	A0A0V0R209_PSEPJ	A0A0V0R5U5_PSEPJ	A0A0V0R262_PSEPJ	A0A0V0R966_PSEPJ	A0A0V0QHW6_PSEPJ
biological_process	GO:0046854	phosphatidylinositol phosphate biosynthetic process	6	10	0.6	0.947766	0.160903	1	1	A0A0V0QWG7_PSEPJ	A0A0V0QTN7_PSEPJ	A0A0V0QDM5_PSEPJ	A0A0V0QZD8_PSEPJ	A0A0V0QSR7_PSEPJ	A0A0V0R219_PSEPJ
biological_process	GO:0051301	cell division	6	13	0.461538	0.700891	0.505339	1	1	A0A0V0Q8P8_PSEPJ	A0A0V0R705_PSEPJ	A0A0V0QN14_PSEPJ	A0A0V0Q853_PSEPJ	A0A0V0QNR1_PSEPJ	A0A0V0QUD9_PSEPJ
biological_process	GO:0009058	biosynthetic process	6	22	0.272727	3.97562e-05	0.999975	0.002	1	A0A0V0QTN9_PSEPJ	A0A0V0QIA2_PSEPJ	A0A0V0Q8S1_PSEPJ	A0A0V0QB53_PSEPJ	A0A0V0QRD5_PSEPJ	A0A0V0Q7T6_PSEPJ
biological_process	GO:0006749	glutathione metabolic process	5	25	0.2	0.0438257	0.98386	0.998	1	A0A0V0QB23_PSEPJ	A0A0V0QQ70_PSEPJ	A0A0V0QGN7_PSEPJ	A0A0V0Q9Y2_PSEPJ	A0A0V0QC97_PSEPJ
biological_process	GO:0006310	DNA recombination	5	8	0.625	0.945587	0.1525	1	1	A0A0V0Q8F2_PSEPJ	A0A0V0R690_PSEPJ	A0A0V0QIM7_PSEPJ	A0A0V0QZ54_PSEPJ	A0A0V0R3H2_PSEPJ
biological_process	GO:0006031	chitin biosynthetic process	5	7	0.714286	0.982046	0.0931294	1	1	A0A0V0QS23_PSEPJ	A0A0V0Q8A3_PSEPJ	A0A0V0QVN7_PSEPJ	A0A0V0R138_PSEPJ	A0A0V0QAI6_PSEPJ
biological_process	GO:0032259	methylation	5	21	0.238095	0.0285487	0.987753	0.956	1	A0A0V0Q844_PSEPJ	A0A0V0QKW3_PSEPJ	A0A0V0QT69_PSEPJ	A0A0V0QPD4_PSEPJ	A0A0V0QS78_PSEPJ
biological_process	GO:0042254	ribosome biogenesis	5	19	0.263158	0.224092	0.840096	1	1	A0A0V0R7S6_PSEPJ	A0A0V0QL15_PSEPJ	A0A0V0QDK9_PSEPJ	A0A0V0R9H8_PSEPJ	A0A0V0R875_PSEPJ
biological_process	GO:0046856	phosphatidylinositol dephosphorylation	5	6	0.833333	0.99612	0.0394325	1	1	A0A0V0QX60_PSEPJ	A0A0V0QI79_PSEPJ	A0A0V0QRH2_PSEPJ	A0A0V0QTM6_PSEPJ	A0A0V0QE67_PSEPJ
biological_process	GO:0006606	protein import into nucleus	5	8	0.625	0.952273	0.1688	1	1	A0A0V0QGY3_PSEPJ	A0A0V0QGV2_PSEPJ	A0A0V0QMV5_PSEPJ	A0A0V0QBB1_PSEPJ	A0A0V0QHZ0_PSEPJ
biological_process	GO:0006099	tricarboxylic acid cycle	5	15	0.333333	0.411744	0.776859	1	1	A0A0V0QER3_PSEPJ	A0A0V0QRX3_PSEPJ	A0A0V0QY64_PSEPJ	A0A0V0QHH2_PSEPJ	A0A0V0QS99_PSEPJ
biological_process	GO:0008380	RNA splicing	5	11	0.454545	0.0455205	0.976986	0.998	1	A0A0V0R3M0_PSEPJ	A0A0V0QUG5_PSEPJ	A0A0V0QWF7_PSEPJ	A0A0V0QJS5_PSEPJ	A0A0V0R8K3_PSEPJ
biological_process	GO:0001522	pseudouridine synthesis	5	9	0.555556	0.760351	0.459267	1	1	A0A0V0QEC5_PSEPJ	A0A0V0R7K0_PSEPJ	A0A0V0QF12_PSEPJ	A0A0V0R8V0_PSEPJ	A0A0V0QZ89_PSEPJ
biological_process	GO:0016226	iron-sulfur cluster assembly	4	13	0.307692	0.286009	0.872	1	1	A0A0V0QF69_PSEPJ	A0A0V0QUB9_PSEPJ	A0A0V0QPN7_PSEPJ	A0A0V0R881_PSEPJ
biological_process	GO:0006325	chromatin organization	4	10	0.4	0.805543	0.305601	1	1	A0A0V0QU76_PSEPJ	A0A0V0QMD2_PSEPJ	A0A0V0QEF9_PSEPJ	A0A0V0QMZ9_PSEPJ
biological_process	GO:0006289	nucleotide-excision repair	4	8	0.5	0.8312	0.399116	1	1	A0A0V0R6X8_PSEPJ	A0A0V0QYY2_PSEPJ	A0A0V0Q8P5_PSEPJ	A0A0V0Q9G1_PSEPJ
biological_process	GO:0000398	mRNA splicing, via spliceosome	4	24	0.166667	0.0162227	0.993706	0.828	1	A0A0V0QGX3_PSEPJ	A0A0V0QTM0_PSEPJ	A0A0V0QIY9_PSEPJ	A0A0V0QML2_PSEPJ
biological_process	GO:0016559	peroxisome fission	4	5	0.8	0.990195	0.0845926	1	1	A0A0V0R4B9_PSEPJ	A0A0V0Q955_PSEPJ	A0A0V0QTN1_PSEPJ	A0A0V0QDL4_PSEPJ
biological_process	GO:0030163	protein catabolic process	4	11	0.363636	0.416663	0.664122	1	1	A0A0V0QZL6_PSEPJ	A0A0V0QIS0_PSEPJ	A0A0V0R016_PSEPJ	A0A0V0R6E2_PSEPJ
biological_process	GO:0032012	regulation of ARF protein signal transduction	4	5	0.8	0.990195	0.0845926	1	1	A0A0V0QXJ9_PSEPJ	A0A0V0R8Y1_PSEPJ	A0A0V0R697_PSEPJ	A0A0V0R8N9_PSEPJ
biological_process	GO:0006520	cellular amino acid metabolic process	4	10	0.4	0.0409115	0.975783	0.994	1	A0A0V0R9C2_PSEPJ	A0A0V0QB53_PSEPJ	A0A0V0R6Z0_PSEPJ	A0A0V0QEV9_PSEPJ
biological_process	GO:0003341	cilium movement	4	6	0.666667	0.904717	0.239649	1	1	A0A0V0QM80_PSEPJ	A0A0V0QKT2_PSEPJ	A0A0V0QCZ0_PSEPJ	A0A0V0QDI0_PSEPJ
biological_process	GO:0006888	endoplasmic reticulum to Golgi vesicle-mediated transport	4	10	0.4	0.540733	0.697429	1	1	A0A0V0R5X8_PSEPJ	A0A0V0R4Y0_PSEPJ	A0A0V0QUM9_PSEPJ	A0A0V0QUW2_PSEPJ
biological_process	GO:0042147	retrograde transport, endosome to Golgi	4	6	0.666667	0.960568	0.174913	1	1	A0A0V0QEV3_PSEPJ	A0A0V0R7Z8_PSEPJ	A0A0V0R248_PSEPJ	A0A0V0QHV8_PSEPJ
biological_process	GO:0006614	SRP-dependent cotranslational protein targeting to membrane	4	7	0.571429	0.906871	0.283958	1	1	A0A0V0R5T1_PSEPJ	A0A0V0QYM5_PSEPJ	A0A0V0QVM8_PSEPJ	A0A0V0QS46_PSEPJ
biological_process	GO:0034765	regulation of ion transmembrane transport	4	6	0.666667	0.960568	0.174913	1	1	A0A0V0QMJ2_PSEPJ	A0A0V0QJL2_PSEPJ	A0A0V0QQU7_PSEPJ	A0A0V0QJY5_PSEPJ
biological_process	GO:1904668	positive regulation of ubiquitin protein ligase activity	4	6	0.666667	0.960568	0.174913	1	1	A0A0V0QSN0_PSEPJ	A0A0V0R231_PSEPJ	A0A0V0QRS8_PSEPJ	A0A0V0QI27_PSEPJ
biological_process	GO:0043666	regulation of phosphoprotein phosphatase activity	4	7	0.571429	0.8312	0.399116	1	1	A0A0V0QJM2_PSEPJ	A0A0V0R1M4_PSEPJ	A0A0V0QM06_PSEPJ	A0A0V0QD62_PSEPJ
biological_process	GO:0006605	protein targeting	4	6	0.666667	0.74323	0.402205	1	1	A0A0V0QR31_PSEPJ	A0A0V0QQJ2_PSEPJ	A0A0V0R5Y0_PSEPJ	A0A0V0QQA3_PSEPJ
biological_process	GO:0007020	microtubule nucleation	4	6	0.666667	0.960568	0.174913	1	1	A0A0V0R105_PSEPJ	A0A0V0QUL6_PSEPJ	A0A0V0QZ72_PSEPJ	A0A0V0QKZ1_PSEPJ
biological_process	GO:0006338	chromatin remodeling	3	7	0.428571	0.8312	0.399116	1	1	A0A0V0QJI5_PSEPJ	A0A0V0QC68_PSEPJ	A0A0V0R2W9_PSEPJ
biological_process	GO:0140021	mitochondrial ADP transmembrane transport	3	8	0.375	0.600884	0.678957	1	1	A0A0V0QY51_PSEPJ	A0A0V0QSS5_PSEPJ	A0A0V0Q8K2_PSEPJ
biological_process	GO:1990544	mitochondrial ATP transmembrane transport	3	8	0.375	0.600884	0.678957	1	1	A0A0V0QY51_PSEPJ	A0A0V0QSS5_PSEPJ	A0A0V0Q8K2_PSEPJ
biological_process	GO:0002098	tRNA wobble uridine modification	3	9	0.333333	0.489729	0.7633	1	1	A0A0V0QA89_PSEPJ	A0A0V0QUZ9_PSEPJ	A0A0V0QL22_PSEPJ
biological_process	GO:0071555	cell wall organization	3	5	0.6	0.915407	0.312309	1	1	A0A0V0QSM7_PSEPJ	A0A0V0Q9S7_PSEPJ	A0A0V0QSK1_PSEPJ
biological_process	GO:0051726	regulation of cell cycle	3	5	0.6	0.871773	0.254045	1	1	A0A0V0QH89_PSEPJ	A0A0V0QDP3_PSEPJ	A0A0V0QFW7_PSEPJ
biological_process	GO:0045292	mRNA cis splicing, via spliceosome	3	6	0.5	0.716042	0.574017	1	1	A0A0V0QUS0_PSEPJ	A0A0V0QZQ3_PSEPJ	A0A0V0R9A6_PSEPJ
biological_process	GO:0007076	mitotic chromosome condensation	3	9	0.333333	0.489729	0.7633	1	1	A0A0V0R705_PSEPJ	A0A0V0QN14_PSEPJ	A0A0V0Q853_PSEPJ
biological_process	GO:0008033	tRNA processing	3	7	0.428571	0.0768842	0.965611	1	1	A0A0V0QES7_PSEPJ	A0A0V0QF12_PSEPJ	A0A0V0QP91_PSEPJ
biological_process	GO:0036158	outer dynein arm assembly	3	6	0.5	0.825087	0.449706	1	1	A0A0V0QM80_PSEPJ	A0A0V0R408_PSEPJ	A0A0V0QCZ0_PSEPJ
biological_process	GO:0006814	sodium ion transport	3	4	0.75	0.975237	0.175679	1	1	A0A0V0QX13_PSEPJ	A0A0V0Q9W5_PSEPJ	A0A0V0R4I4_PSEPJ
biological_process	GO:0006897	endocytosis	3	4	0.75	0.990195	0.0845926	1	1	A0A0V0QM70_PSEPJ	A0A0V0QGN0_PSEPJ	A0A0V0R1H2_PSEPJ
biological_process	GO:0009408	response to heat	3	4	0.75	0.975237	0.175679	1	1	A0A0V0QQD1_PSEPJ	A0A0V0QGI1_PSEPJ	A0A0V0QKB2_PSEPJ
biological_process	GO:0006471	protein ADP-ribosylation	3	6	0.5	0.825087	0.449706	1	1	A0A0V0QLV8_PSEPJ	A0A0V0QSP6_PSEPJ	A0A0V0QFU8_PSEPJ
biological_process	GO:1901673	regulation of mitotic spindle assembly	3	4	0.75	0.975237	0.175679	1	1	A0A0V0QSU9_PSEPJ	A0A0V0QXB9_PSEPJ	A0A0V0QUG9_PSEPJ
biological_process	GO:0001510	RNA methylation	3	10	0.3	0.173145	0.940238	1	1	A0A0V0QYQ4_PSEPJ	A0A0V0R449_PSEPJ	A0A0V0R875_PSEPJ
biological_process	GO:0006623	protein targeting to vacuole	3	5	0.6	0.915407	0.312309	1	1	A0A0V0QEU3_PSEPJ	A0A0V0QDJ9_PSEPJ	A0A0V0QKR2_PSEPJ
biological_process	GO:0006265	DNA topological change	3	8	0.375	0.600884	0.678957	1	1	A0A0V0QDE0_PSEPJ	A0A0V0R2J0_PSEPJ	A0A0V0R9Y8_PSEPJ
biological_process	GO:0006596	polyamine biosynthetic process	3	4	0.75	0.825087	0.449706	1	1	A0A0V0QT29_PSEPJ	A0A0V0QD72_PSEPJ	A0A0V0R6F8_PSEPJ
biological_process	GO:0071596	ubiquitin-dependent protein catabolic process via the N-end rule pathway	3	4	0.75	0.975237	0.175679	1	1	A0A0V0R1A0_PSEPJ	A0A0V0QKI7_PSEPJ	A0A0V0R034_PSEPJ
biological_process	GO:0051276	chromosome organization	3	3	1	0.913502	0.136289	1	1	A0A0V0QQP7_PSEPJ	A0A0V0QGQ9_PSEPJ	A0A0V0QSW7_PSEPJ
biological_process	GO:0006890	retrograde vesicle-mediated transport, Golgi to endoplasmic reticulum	3	4	0.75	0.975237	0.175679	1	1	A0A0V0QZ04_PSEPJ	A0A0V0R4Y0_PSEPJ	A0A0V0R0V8_PSEPJ
biological_process	GO:0017038	protein import	3	4	0.75	0.864007	0.275129	1	1	A0A0V0QQJ2_PSEPJ	A0A0V0R5Y0_PSEPJ	A0A0V0QQA3_PSEPJ
biological_process	GO:0043087	regulation of GTPase activity	3	3	1	1	0.0624918	1	1	A0A0V0QM70_PSEPJ	A0A0V0QGN0_PSEPJ	A0A0V0QIW0_PSEPJ
biological_process	GO:0018095	protein polyglutamylation	3	5	0.6	0.915407	0.312309	1	1	A0A0V0QJI0_PSEPJ	A0A0V0R509_PSEPJ	A0A0V0R5X5_PSEPJ
biological_process	GO:0034453	microtubule anchoring	3	4	0.75	0.975237	0.175679	1	1	A0A0V0QNY2_PSEPJ	A0A0V0QAU5_PSEPJ	A0A0V0QPC3_PSEPJ
biological_process	GO:0006302	double-strand break repair	3	3	1	0.982046	0.0931294	1	1	A0A0V0QHJ3_PSEPJ	A0A0V0QGV0_PSEPJ	A0A0V0QS63_PSEPJ
biological_process	GO:0008360	regulation of cell shape	3	4	0.75	0.975237	0.175679	1	1	A0A0V0QSM7_PSEPJ	A0A0V0Q9S7_PSEPJ	A0A0V0QSK1_PSEPJ
biological_process	GO:0006367	transcription initiation from RNA polymerase II promoter	3	4	0.75	0.975237	0.175679	1	1	A0A0V0Q8P5_PSEPJ	A0A0V0QN64_PSEPJ	A0A0V0R785_PSEPJ
biological_process	GO:0006427	histidyl-tRNA aminoacylation	2	2	1	1	0.157591	1	1	A0A0V0R8A3_PSEPJ	A0A0V0QYU7_PSEPJ
biological_process	GO:1901564	organonitrogen compound metabolic process	2	2	1	1.56878e-07	1	0	1	A0A0V0Q865_PSEPJ	A0A0V0R685_PSEPJ
biological_process	GO:0006352	DNA-templated transcription, initiation	2	8	0.25	0.855882	0.299109	1	1	A0A0V0QR07_PSEPJ	A0A0V0QKK0_PSEPJ
biological_process	GO:0006541	glutamine metabolic process	2	4	0.5	0.687691	0.658295	1	1	A0A0V0QUC5_PSEPJ	A0A0V0QXE4_PSEPJ
biological_process	GO:0071929	alpha-tubulin acetylation	2	2	1	1	0.157591	1	1	A0A0V0QL23_PSEPJ	A0A0V0QB59_PSEPJ
biological_process	GO:0006654	phosphatidic acid biosynthetic process	2	2	1	1	0.157591	1	1	A0A0V0Q958_PSEPJ	A0A0V0QHW6_PSEPJ
biological_process	GO:0008654	phospholipid biosynthetic process	2	8	0.25	0.285564	0.814427	1	1	A0A0V0QD89_PSEPJ	A0A0V0QGQ5_PSEPJ
biological_process	GO:0006979	response to oxidative stress	2	12	0.166667	0.223141	0.906597	1	1	A0A0V0QT53_PSEPJ	A0A0V0QR85_PSEPJ
biological_process	GO:0007131	reciprocal meiotic recombination	2	4	0.5	0.824321	0.519901	1	1	A0A0V0QXG7_PSEPJ	A0A0V0QLT8_PSEPJ
biological_process	GO:0070286	axonemal dynein complex assembly	2	6	0.333333	0.778387	0.416955	1	1	A0A0V0QVX7_PSEPJ	A0A0V0QNE5_PSEPJ
biological_process	GO:0043161	proteasome-mediated ubiquitin-dependent protein catabolic process	2	8	0.25	0.498001	0.683699	1	1	A0A0V0R6X8_PSEPJ	A0A0V0QPP8_PSEPJ
biological_process	GO:0005992	trehalose biosynthetic process	2	2	1	1	0.157591	1	1	A0A0V0QFW8_PSEPJ	A0A0V0QCP9_PSEPJ
biological_process	GO:0006914	autophagy	2	12	0.166667	0.128	0.958848	1	1	A0A0V0QL56_PSEPJ	A0A0V0QFZ6_PSEPJ
biological_process	GO:0007264	small GTPase mediated signal transduction	2	6	0.333333	0.904717	0.239649	1	1	A0A0V0R4L1_PSEPJ	A0A0V0QNX0_PSEPJ
biological_process	GO:0000387	spliceosomal snRNP assembly	2	5	0.4	0.550294	0.76259	1	1	A0A0V0R9A6_PSEPJ	A0A0V0Q7Y3_PSEPJ
biological_process	GO:0009435	NAD biosynthetic process	2	4	0.5	0.550294	0.76259	1	1	A0A0V0QH46_PSEPJ	A0A0V0QR13_PSEPJ
biological_process	GO:1905515	non-motile cilium assembly	2	3	0.666667	0.937508	0.34779	1	1	A0A0V0QQ18_PSEPJ	A0A0V0R577_PSEPJ
biological_process	GO:0032007	negative regulation of TOR signaling	2	2	1	1	0.157591	1	1	A0A0V0QCE6_PSEPJ	A0A0V0QM97_PSEPJ
biological_process	GO:1901031	regulation of response to reactive oxygen species	2	2	1	1	0.157591	1	1	A0A0V0QCE6_PSEPJ	A0A0V0QM97_PSEPJ
biological_process	GO:0072344	rescue of stalled ribosome	2	3	0.666667	0.937508	0.34779	1	1	A0A0V0QDB8_PSEPJ	A0A0V0QTE6_PSEPJ
biological_process	GO:0006406	mRNA export from nucleus	2	4	0.5	0.687691	0.658295	1	1	A0A0V0R9I3_PSEPJ	A0A0V0QGU0_PSEPJ
biological_process	GO:0000079	regulation of cyclin-dependent protein serine/threonine kinase activity	2	6	0.333333	0.550294	0.76259	1	1	A0A0V0QDW4_PSEPJ	A0A0V0R745_PSEPJ
biological_process	GO:0034314	Arp2/3 complex-mediated actin nucleation	2	5	0.4	0.687691	0.658295	1	1	A0A0V0QPZ0_PSEPJ	A0A0V0QLI4_PSEPJ
biological_process	GO:0036159	inner dynein arm assembly	2	5	0.4	0.687691	0.658295	1	1	A0A0V0QKT2_PSEPJ	A0A0V0R408_PSEPJ
biological_process	GO:0019752	carboxylic acid metabolic process	2	5	0.4	0.00718059	0.995921	0.533	1	A0A0V0QIY0_PSEPJ	A0A0V0QIL1_PSEPJ
biological_process	GO:0035082	axoneme assembly	2	2	1	0.909644	0.205561	1	1	A0A0V0R5J9_PSEPJ	A0A0V0QR66_PSEPJ
biological_process	GO:0060294	cilium movement involved in cell motility	2	4	0.5	0.824321	0.519901	1	1	A0A0V0R5J9_PSEPJ	A0A0V0QSF3_PSEPJ
biological_process	GO:0006895	Golgi to endosome transport	2	3	0.666667	0.937508	0.34779	1	1	A0A0V0QCB3_PSEPJ	A0A0V0QKM6_PSEPJ
biological_process	GO:0006744	ubiquinone biosynthetic process	2	7	0.285714	0.425983	0.83802	1	1	A0A0V0QKW3_PSEPJ	A0A0V0R5N4_PSEPJ
biological_process	GO:0006885	regulation of pH	2	5	0.4	0.687691	0.658295	1	1	A0A0V0QF58_PSEPJ	A0A0V0QL27_PSEPJ
biological_process	GO:0031116	positive regulation of microtubule polymerization	2	3	0.666667	0.937508	0.34779	1	1	A0A0V0QM69_PSEPJ	A0A0V0R6C4_PSEPJ
biological_process	GO:0010960	magnesium ion homeostasis	2	2	1	1	0.157591	1	1	A0A0V0QY13_PSEPJ	A0A0V0QBQ3_PSEPJ
biological_process	GO:0006417	regulation of translation	2	2	1	0.8475	0.326797	1	1	A0A0V0QP84_PSEPJ	A0A0V0R7J9_PSEPJ
biological_process	GO:1902600	proton transmembrane transport	2	4	0.5	0.687691	0.658295	1	1	A0A0V0R3K3_PSEPJ	A0A0V0R2E9_PSEPJ
biological_process	GO:0071897	DNA biosynthetic process	2	3	0.666667	0.716042	0.574017	1	1	A0A0V0Q8F2_PSEPJ	A0A0V0QZ54_PSEPJ
biological_process	GO:0009452	7-methylguanosine RNA capping	2	3	0.666667	0.825087	0.449706	1	1	A0A0V0QYQ4_PSEPJ	A0A0V0R449_PSEPJ
biological_process	GO:0030968	endoplasmic reticulum unfolded protein response	2	3	0.666667	0.937508	0.34779	1	1	A0A0V0R8F4_PSEPJ	A0A0V0R4C6_PSEPJ
biological_process	GO:0007205	protein kinase C-activating G protein-coupled receptor signaling pathway	2	5	0.4	0.687691	0.658295	1	1	A0A0V0R658_PSEPJ	A0A0V0QZP6_PSEPJ
biological_process	GO:0051560	mitochondrial calcium ion homeostasis	2	3	0.666667	0.937508	0.34779	1	1	A0A0V0QGB7_PSEPJ	A0A0V0R5P6_PSEPJ
biological_process	GO:0000469	cleavage involved in rRNA processing	2	2	1	0.990195	0.0845926	1	1	A0A0V0QII8_PSEPJ	A0A0V0R2E6_PSEPJ
biological_process	GO:0000467	exonucleolytic trimming to generate mature 3'-end of 5.8S rRNA from tricistronic rRNA transcript (SSU-rRNA, 5.8S rRNA, LSU-rRNA)	2	3	0.666667	0.937508	0.34779	1	1	A0A0V0QR86_PSEPJ	A0A0V0QX63_PSEPJ
biological_process	GO:0006631	fatty acid metabolic process	2	4	0.5	0.302571	0.877854	1	1	A0A0V0R7Y2_PSEPJ	A0A0V0R9A5_PSEPJ
biological_process	GO:0006269	DNA replication, synthesis of RNA primer	2	2	1	1	0.157591	1	1	A0A0V0QIY9_PSEPJ	A0A0V0QRE7_PSEPJ
biological_process	GO:0009740	gibberellic acid mediated signaling pathway	2	3	0.666667	0.937508	0.34779	1	1	A0A0V0R5G2_PSEPJ	A0A0V0QFC7_PSEPJ
biological_process	GO:0008152	metabolic process	2	2	1	3.81412e-08	1	0	1	A0A0V0R4S1_PSEPJ	A0A0V0R2Y9_PSEPJ
biological_process	GO:0045454	cell redox homeostasis	2	6	0.333333	0.550294	0.76259	1	1	A0A0V0R735_PSEPJ	A0A0V0QGS9_PSEPJ
biological_process	GO:0015671	oxygen transport	2	3	0.666667	0.937508	0.34779	1	1	A0A0V0QI03_PSEPJ	A0A0V0QPT3_PSEPJ
biological_process	GO:0000902	cell morphogenesis	2	4	0.5	0.952273	0.1688	1	1	A0A0V0QTC5_PSEPJ	A0A0V0Q9T8_PSEPJ
biological_process	GO:0016570	histone modification	2	3	0.666667	0.947766	0.160903	1	1	A0A0V0QME5_PSEPJ	A0A0V0Q9G9_PSEPJ
biological_process	GO:0006096	glycolytic process	2	12	0.166667	0.0859274	0.979739	1	1	A0A0V0R7W1_PSEPJ	A0A0V0Q919_PSEPJ
biological_process	GO:0031047	gene silencing by RNA	2	2	1	1	0.157591	1	1	A0A0V0QMN0_PSEPJ	A0A0V0R913_PSEPJ
biological_process	GO:0006508	proteolysis	2	3	0.666667	0.434457	0.646589	1	1	A0A0V0Q9W6_PSEPJ	A0A0V0QXM1_PSEPJ
biological_process	GO:0031297	replication fork processing	2	2	1	0.937508	0.34779	1	1	A0A0V0QA07_PSEPJ	A0A0V0QPF0_PSEPJ
biological_process	GO:0009073	aromatic amino acid family biosynthetic process	2	3	0.666667	0.937508	0.34779	1	1	A0A0V0QFR7_PSEPJ	A0A0V0R1H8_PSEPJ
biological_process	GO:0006303	double-strand break repair via nonhomologous end joining	2	3	0.666667	0.937508	0.34779	1	1	A0A0V0R690_PSEPJ	A0A0V0Q8A6_PSEPJ
biological_process	GO:0019483	beta-alanine biosynthetic process	2	2	1	1	0.157591	1	1	A0A0V0R7P5_PSEPJ	A0A0V0R6T5_PSEPJ
biological_process	GO:0006210	thymine catabolic process	2	2	1	1	0.157591	1	1	A0A0V0R7P5_PSEPJ	A0A0V0R6T5_PSEPJ
biological_process	GO:0006212	uracil catabolic process	2	2	1	1	0.157591	1	1	A0A0V0R7P5_PSEPJ	A0A0V0R6T5_PSEPJ
biological_process	GO:0035735	intraciliary transport involved in cilium assembly	2	3	0.666667	0.937508	0.34779	1	1	A0A0V0R8Q3_PSEPJ	A0A0V0QXC9_PSEPJ
biological_process	GO:0006425	glutaminyl-tRNA aminoacylation	2	2	1	1	0.157591	1	1	A0A0V0QNQ3_PSEPJ	A0A0V0QUX8_PSEPJ
biological_process	GO:0080162	intracellular auxin transport	2	2	1	1	0.157591	1	1	A0A0V0R0N4_PSEPJ	A0A0V0QZE0_PSEPJ
biological_process	GO:0031123	RNA 3'-end processing	2	2	1	0.8312	0.399116	1	1	A0A0V0QWZ4_PSEPJ	A0A0V0QQW8_PSEPJ
biological_process	GO:0043631	RNA polyadenylation	2	2	1	0.937508	0.34779	1	1	A0A0V0QWZ4_PSEPJ	A0A0V0QQW8_PSEPJ
biological_process	GO:0030433	ubiquitin-dependent ERAD pathway	1	5	0.2	0.341705	0.920609	1	1	A0A0V0QKV4_PSEPJ
biological_process	GO:0055085	transmembrane transport	1	20	0.05	0.0173974	0.992651	0.891	1	A0A0V0QZE0_PSEPJ
biological_process	GO:0006782	protoporphyrinogen IX biosynthetic process	1	5	0.2	0.341705	0.920609	1	1	A0A0V0QNJ8_PSEPJ
biological_process	GO:0006384	transcription initiation from RNA polymerase III promoter	1	1	1	1	0.397122	1	1	A0A0V0R1V3_PSEPJ
biological_process	GO:0015937	coenzyme A biosynthetic process	1	4	0.25	0.480099	0.868146	1	1	A0A0V0QYH0_PSEPJ
biological_process	GO:0007186	G protein-coupled receptor signaling pathway	1	2	0.5	0.716042	0.574017	1	1	A0A0V0Q9Y5_PSEPJ
biological_process	GO:0019236	response to pheromone	1	2	0.5	0.842409	0.636653	1	1	A0A0V0Q9Y5_PSEPJ
biological_process	GO:0006090	pyruvate metabolic process	1	2	0.5	0.0673721	0.980977	1	1	A0A0V0QAR7_PSEPJ
biological_process	GO:0035065	regulation of histone acetylation	1	1	1	1	0.397122	1	1	A0A0V0QX95_PSEPJ
biological_process	GO:0006370	7-methylguanosine mRNA capping	1	3	0.333333	0.65221	0.781085	1	1	A0A0V0QPM0_PSEPJ
biological_process	GO:0042744	hydrogen peroxide catabolic process	1	1	1	1	0.397122	1	1	A0A0V0QT53_PSEPJ
biological_process	GO:0030030	cell projection organization	1	7	0.142857	0.87574	0.195648	1	1	A0A0V0Q9P2_PSEPJ
biological_process	GO:0008299	isoprenoid biosynthetic process	1	6	0.166667	0.489729	0.7633	1	1	A0A0V0QPH5_PSEPJ
biological_process	GO:0006817	phosphate ion transport	1	4	0.25	0.341705	0.920609	1	1	A0A0V0QUD1_PSEPJ
biological_process	GO:0006730	one-carbon metabolic process	1	3	0.333333	0.687691	0.658295	1	1	A0A0V0QQM6_PSEPJ
biological_process	GO:0006333	chromatin assembly or disassembly	1	2	0.5	0.321043	0.891041	1	1	A0A0V0QL93_PSEPJ
biological_process	GO:0006506	GPI anchor biosynthetic process	1	4	0.25	0.16198	0.971245	1	1	A0A0V0QWZ1_PSEPJ
biological_process	GO:0006633	fatty acid biosynthetic process	1	5	0.2	0.341705	0.920609	1	1	A0A0V0QMN7_PSEPJ
biological_process	GO:0001682	tRNA 5'-leader removal	1	3	0.333333	0.65221	0.781085	1	1	A0A0V0QF86_PSEPJ
biological_process	GO:0043414	macromolecule methylation	1	4	0.25	0.129874	0.947133	1	1	A0A0V0QQ62_PSEPJ
biological_process	GO:0090304	nucleic acid metabolic process	1	4	0.25	0.878517	0.145927	1	1	A0A0V0QQ62_PSEPJ
biological_process	GO:0030091	protein repair	1	3	0.333333	0.65221	0.781085	1	1	A0A0V0QR85_PSEPJ
biological_process	GO:0071562	nucleus-vacuole junction assembly	1	1	1	1	0.397122	1	1	A0A0V0QE05_PSEPJ
biological_process	GO:0045727	positive regulation of translation	1	1	1	0.937508	0.34779	1	1	A0A0V0QH46_PSEPJ
biological_process	GO:0006094	gluconeogenesis	1	5	0.2	0.341705	0.920609	1	1	A0A0V0Q919_PSEPJ
biological_process	GO:0097428	protein maturation by iron-sulfur cluster transfer	1	2	0.5	0.824321	0.519901	1	1	A0A0V0QF69_PSEPJ
biological_process	GO:0090090	negative regulation of canonical Wnt signaling pathway	1	1	1	1	0.397122	1	1	A0A0V0QVY4_PSEPJ
biological_process	GO:0017186	peptidyl-pyroglutamic acid biosynthetic process, using glutaminyl-peptide cyclotransferase	1	2	0.5	0.842409	0.636653	1	1	A0A0V0QRS5_PSEPJ
biological_process	GO:0030833	regulation of actin filament polymerization	1	4	0.25	0.640559	0.610825	1	1	A0A0V0QLI4_PSEPJ
biological_process	GO:0006436	tryptophanyl-tRNA aminoacylation	1	2	0.5	0.842409	0.636653	1	1	A0A0V0QG03_PSEPJ
biological_process	GO:0019556	histidine catabolic process to glutamate and formamide	1	3	0.333333	0.65221	0.781085	1	1	A0A0V0QR39_PSEPJ
biological_process	GO:0019557	histidine catabolic process to glutamate and formate	1	3	0.333333	0.65221	0.781085	1	1	A0A0V0QR39_PSEPJ
biological_process	GO:0006807	nitrogen compound metabolic process	1	6	0.166667	2.25106e-05	0.999985	0.002	1	A0A0V0R6W4_PSEPJ
biological_process	GO:0090263	positive regulation of canonical Wnt signaling pathway	1	3	0.333333	0.65221	0.781085	1	1	A0A0V0QIA5_PSEPJ
biological_process	GO:0001932	regulation of protein phosphorylation	1	5	0.2	0.360527	0.826855	1	1	A0A0V0QEN6_PSEPJ
biological_process	GO:0006955	immune response	1	1	1	1	0.397122	1	1	A0A0V0QDQ0_PSEPJ
biological_process	GO:0002224	toll-like receptor signaling pathway	1	1	1	1	0.397122	1	1	A0A0V0QDQ0_PSEPJ
biological_process	GO:0072583	clathrin-dependent endocytosis	1	1	1	1	0.397122	1	1	A0A0V0QNL9_PSEPJ
biological_process	GO:0019318	hexose metabolic process	1	1	1	0.489729	0.7633	1	1	A0A0V0QB11_PSEPJ
biological_process	GO:0043170	macromolecule metabolic process	1	2	0.5	0.195329	0.828819	1	1	A0A0V0QPM7_PSEPJ
biological_process	GO:0044255	cellular lipid metabolic process	1	1	1	0.126106	0.916959	1	1	A0A0V0QQW2_PSEPJ
biological_process	GO:0000122	negative regulation of transcription by RNA polymerase II	1	1	1	1	0.397122	1	1	A0A0V0QD65_PSEPJ
biological_process	GO:0051017	actin filament bundle assembly	1	3	0.333333	0.65221	0.781085	1	1	A0A0V0QK40_PSEPJ
biological_process	GO:0018344	protein geranylgeranylation	1	2	0.5	0.842409	0.636653	1	1	A0A0V0R605_PSEPJ
biological_process	GO:0030261	chromosome condensation	1	1	1	0.640559	0.610825	1	1	A0A0V0Q7N5_PSEPJ
biological_process	GO:0032968	positive regulation of transcription elongation from RNA polymerase II promoter	1	2	0.5	0.842409	0.636653	1	1	A0A0V0QMG7_PSEPJ
biological_process	GO:0043328	protein transport to vacuole involved in ubiquitin-dependent protein catabolic process via the multivesicular body sorting pathway	1	1	1	1	0.397122	1	1	A0A0V0QWI7_PSEPJ
biological_process	GO:0017000	antibiotic biosynthetic process	1	5	0.2	0.341705	0.920609	1	1	A0A0V0QH54_PSEPJ
biological_process	GO:0005976	polysaccharide metabolic process	1	2	0.5	0.716042	0.574017	1	1	A0A0V0QBZ6_PSEPJ
biological_process	GO:0032264	IMP salvage	1	3	0.333333	0.65221	0.781085	1	1	A0A0V0QF90_PSEPJ
biological_process	GO:0006166	purine ribonucleoside salvage	1	4	0.25	0.480099	0.868146	1	1	A0A0V0QF90_PSEPJ
biological_process	GO:0035608	protein deglutamylation	1	4	0.25	0.480099	0.868146	1	1	A0A0V0QMT7_PSEPJ
biological_process	GO:0006106	fumarate metabolic process	1	1	1	1	0.397122	1	1	A0A0V0QER3_PSEPJ
biological_process	GO:0042138	meiotic DNA double-strand break formation	1	1	1	1	0.397122	1	1	A0A0V0R0E8_PSEPJ
biological_process	GO:0042256	mature ribosome assembly	1	2	0.5	0.842409	0.636653	1	1	A0A0V0QVX5_PSEPJ
biological_process	GO:0006422	aspartyl-tRNA aminoacylation	1	2	0.5	0.842409	0.636653	1	1	A0A0V0Q8A2_PSEPJ
biological_process	GO:0035494	SNARE complex disassembly	1	1	1	1	0.397122	1	1	A0A0V0QTY4_PSEPJ
biological_process	GO:1901137	carbohydrate derivative biosynthetic process	1	1	1	0.00587484	0.997748	0.469	1	A0A0V0QUC5_PSEPJ
biological_process	GO:0002084	protein depalmitoylation	1	2	0.5	0.842409	0.636653	1	1	A0A0V0R7I9_PSEPJ
biological_process	GO:0006013	mannose metabolic process	1	2	0.5	0.842409	0.636653	1	1	A0A0V0R5S7_PSEPJ
biological_process	GO:0043461	proton-transporting ATP synthase complex assembly	1	1	1	1	0.397122	1	1	A0A0V0QEG2_PSEPJ
biological_process	GO:0032511	late endosome to vacuole transport via multivesicular body sorting pathway	1	1	1	1	0.157591	1	1	A0A0V0QVC1_PSEPJ
biological_process	GO:0033674	positive regulation of kinase activity	1	1	1	1	0.397122	1	1	A0A0V0QP84_PSEPJ
biological_process	GO:0009066	aspartate family amino acid metabolic process	1	2	0.5	0.0859274	0.979739	1	1	A0A0V0QR69_PSEPJ
biological_process	GO:0007096	regulation of exit from mitosis	1	2	0.5	0.842409	0.636653	1	1	A0A0V0Q8P8_PSEPJ
biological_process	GO:0035553	oxidative single-stranded RNA demethylation	1	1	1	1	0.397122	1	1	A0A0V0QNC7_PSEPJ
biological_process	GO:0007023	post-chaperonin tubulin folding pathway	1	3	0.333333	0.65221	0.781085	1	1	A0A0V0QUC3_PSEPJ
biological_process	GO:0007021	tubulin complex assembly	1	2	0.5	0.842409	0.636653	1	1	A0A0V0QUC3_PSEPJ
biological_process	GO:0006002	fructose 6-phosphate metabolic process	1	2	0.5	0.842409	0.636653	1	1	A0A0V0QE26_PSEPJ
biological_process	GO:0045901	positive regulation of translational elongation	1	2	0.5	0.842409	0.636653	1	1	A0A0V0QLD3_PSEPJ
biological_process	GO:0009117	nucleotide metabolic process	1	4	0.25	0.0115315	0.99443	0.749	1	A0A0V0QT09_PSEPJ
biological_process	GO:0051603	proteolysis involved in cellular protein catabolic process	1	8	0.125	0.533631	0.558482	1	1	A0A0V0QLI7_PSEPJ
biological_process	GO:0042073	intraciliary transport	1	3	0.333333	0.716042	0.574017	1	1	A0A0V0QIN4_PSEPJ
biological_process	GO:0032922	circadian regulation of gene expression	1	1	1	1	0.397122	1	1	A0A0V0QDF8_PSEPJ
biological_process	GO:0022900	electron transport chain	1	2	0.5	0.341705	0.920609	1	1	A0A0V0R7U1_PSEPJ
biological_process	GO:0009966	regulation of signal transduction	1	2	0.5	0.945139	0.135993	1	1	A0A0V0R910_PSEPJ
biological_process	GO:0007219	Notch signaling pathway	1	2	0.5	0.842409	0.636653	1	1	A0A0V0R5H6_PSEPJ
biological_process	GO:0006431	methionyl-tRNA aminoacylation	1	2	0.5	0.842409	0.636653	1	1	A0A0V0QX57_PSEPJ
biological_process	GO:0000245	spliceosomal complex assembly	1	2	0.5	0.480099	0.868146	1	1	A0A0V0QII5_PSEPJ
biological_process	GO:0000209	protein polyubiquitination	1	3	0.333333	0.824321	0.519901	1	1	A0A0V0QQK5_PSEPJ
biological_process	GO:0006418	tRNA aminoacylation for protein translation	1	4	0.25	0.532757	0.613198	1	1	A0A0V0Q7G0_PSEPJ
biological_process	GO:0006044	N-acetylglucosamine metabolic process	1	1	1	1	0.397122	1	1	A0A0V0QJ53_PSEPJ
biological_process	GO:0042274	ribosomal small subunit biogenesis	1	1	1	0.937508	0.34779	1	1	A0A0V0QII8_PSEPJ
biological_process	GO:0019264	glycine biosynthetic process from serine	1	2	0.5	0.842409	0.636653	1	1	A0A0V0QRY5_PSEPJ
biological_process	GO:0035999	tetrahydrofolate interconversion	1	2	0.5	0.842409	0.636653	1	1	A0A0V0QRY5_PSEPJ
biological_process	GO:0009245	lipid A biosynthetic process	1	1	1	1	0.397122	1	1	A0A0V0QNM5_PSEPJ
biological_process	GO:0045859	regulation of protein kinase activity	1	2	0.5	0.600884	0.678957	1	1	A0A0V0R258_PSEPJ
biological_process	GO:0006887	exocytosis	1	4	0.25	0.687691	0.658295	1	1	A0A0V0QFU3_PSEPJ
biological_process	GO:0000462	maturation of SSU-rRNA from tricistronic rRNA transcript (SSU-rRNA, 5.8S rRNA, LSU-rRNA)	1	1	1	1	0.397122	1	1	A0A0V0R7B3_PSEPJ
biological_process	GO:0070534	protein K63-linked ubiquitination	1	1	1	1	0.397122	1	1	A0A0V0QTM0_PSEPJ
biological_process	GO:0070897	transcription preinitiation complex assembly	1	1	1	1	0.397122	1	1	A0A0V0R5I7_PSEPJ
biological_process	GO:0031122	cytoplasmic microtubule organization	1	2	0.5	0.842409	0.636653	1	1	A0A0V0R105_PSEPJ
biological_process	GO:0032268	regulation of cellular protein metabolic process	1	1	1	0.912014	0.149898	1	1	A0A0V0R0W6_PSEPJ
biological_process	GO:0007338	single fertilization	1	1	1	1	0.397122	1	1	A0A0V0QUB2_PSEPJ
biological_process	GO:0035518	histone H2A monoubiquitination	1	2	0.5	0.842409	0.636653	1	1	A0A0V0QKI2_PSEPJ
biological_process	GO:0006420	arginyl-tRNA aminoacylation	1	2	0.5	0.842409	0.636653	1	1	A0A0V0R0P1_PSEPJ
biological_process	GO:0031929	TOR signaling	1	2	0.5	0.716042	0.574017	1	1	A0A0V0QJX8_PSEPJ
biological_process	GO:0010165	response to X-ray	1	1	1	1	0.397122	1	1	A0A0V0QH36_PSEPJ
biological_process	GO:0097054	L-glutamate biosynthetic process	1	1	1	1	0.397122	1	1	A0A0V0QXE4_PSEPJ
biological_process	GO:0030001	metal ion transport	1	1	1	1	0.0624918	1	1	A0A0V0QB80_PSEPJ
biological_process	GO:0006284	base-excision repair	1	4	0.25	0.480099	0.868146	1	1	A0A0V0QYY2_PSEPJ
biological_process	GO:0051103	DNA ligation involved in DNA repair	1	1	1	1	0.397122	1	1	A0A0V0Q8F2_PSEPJ
biological_process	GO:0006368	transcription elongation from RNA polymerase II promoter	1	2	0.5	0.824321	0.519901	1	1	A0A0V0QME5_PSEPJ
biological_process	GO:0019985	translesion synthesis	1	3	0.333333	0.65221	0.781085	1	1	A0A0V0R1C7_PSEPJ
biological_process	GO:0006486	protein glycosylation	1	6	0.166667	0.108959	0.982703	1	1	A0A0V0QG36_PSEPJ
biological_process	GO:1902979	mitotic DNA replication termination	1	1	1	1	0.397122	1	1	A0A0V0R849_PSEPJ
biological_process	GO:0046314	phosphocreatine biosynthetic process	1	4	0.25	0.480099	0.868146	1	1	A0A0V0QUI6_PSEPJ
biological_process	GO:0018342	protein prenylation	1	1	1	0.824321	0.519901	1	1	A0A0V0QBC6_PSEPJ
biological_process	GO:0046168	glycerol-3-phosphate catabolic process	1	1	1	1	0.397122	1	1	A0A0V0QEP5_PSEPJ
biological_process	GO:0006556	S-adenosylmethionine biosynthetic process	1	1	1	1	0.397122	1	1	A0A0V0QQM6_PSEPJ
biological_process	GO:1990116	ribosome-associated ubiquitin-dependent protein catabolic process	1	1	1	1	0.397122	1	1	A0A0V0QTE6_PSEPJ
biological_process	GO:0016104	triterpenoid biosynthetic process	1	1	1	1	0.397122	1	1	A0A0V0QK42_PSEPJ
biological_process	GO:0043486	histone exchange	1	1	1	1	0.397122	1	1	A0A0V0R1U9_PSEPJ
biological_process	GO:0008643	carbohydrate transport	1	1	1	1	0.397122	1	1	A0A0V0QI53_PSEPJ
biological_process	GO:0016925	protein sumoylation	1	2	0.5	0.842409	0.636653	1	1	A0A0V0QYA4_PSEPJ
biological_process	GO:0000027	ribosomal large subunit assembly	1	3	0.333333	0.65221	0.781085	1	1	A0A0V0QYH6_PSEPJ
biological_process	GO:0045162	clustering of voltage-gated sodium channels	1	1	1	1	0.397122	1	1	A0A0V0QL75_PSEPJ
biological_process	GO:0070973	protein localization to endoplasmic reticulum exit site	1	1	1	1	0.397122	1	1	A0A0V0QUW2_PSEPJ
biological_process	GO:0006081	cellular aldehyde metabolic process	1	2	0.5	0.824321	0.519901	1	1	A0A0V0QEE8_PSEPJ
biological_process	GO:0006084	acetyl-CoA metabolic process	1	1	1	0.550294	0.76259	1	1	A0A0V0QKV5_PSEPJ
biological_process	GO:0015936	coenzyme A metabolic process	1	1	1	0.687691	0.658295	1	1	A0A0V0QKV5_PSEPJ
biological_process	GO:0010142	farnesyl diphosphate biosynthetic process, mevalonate pathway	1	1	1	1	0.397122	1	1	A0A0V0QKV5_PSEPJ
biological_process	GO:0046938	phytochelatin biosynthetic process	1	1	1	1	0.397122	1	1	A0A0V0QI89_PSEPJ
biological_process	GO:0010038	response to metal ion	1	1	1	1	0.397122	1	1	A0A0V0QI89_PSEPJ
biological_process	GO:0070072	vacuolar proton-transporting V-type ATPase complex assembly	1	1	1	1	0.397122	1	1	A0A0V0R4H2_PSEPJ
biological_process	GO:0009083	branched-chain amino acid catabolic process	1	1	1	1	0.397122	1	1	A0A0V0R8T1_PSEPJ
biological_process	GO:0019303	D-ribose catabolic process	1	1	1	1	0.397122	1	1	A0A0V0R4Q4_PSEPJ
biological_process	GO:0008652	cellular amino acid biosynthetic process	1	3	0.333333	0.056074	0.980254	1	1	A0A0V0QFR7_PSEPJ
biological_process	GO:0009423	chorismate biosynthetic process	1	2	0.5	0.842409	0.636653	1	1	A0A0V0QFR7_PSEPJ
biological_process	GO:0030951	establishment or maintenance of microtubule cytoskeleton polarity	1	1	1	1	0.397122	1	1	A0A0V0QYM8_PSEPJ
biological_process	GO:0046785	microtubule polymerization	1	1	1	0.988471	0.0522336	1	1	A0A0V0QYM8_PSEPJ
biological_process	GO:0007051	spindle organization	1	1	1	0.990195	0.0845926	1	1	A0A0V0QYM8_PSEPJ
biological_process	GO:0006400	tRNA modification	1	4	0.25	0.0721189	0.976151	1	1	A0A0V0QPI4_PSEPJ
biological_process	GO:0007015	actin filament organization	1	1	1	0.619036	0.588256	1	1	A0A0V0Q9T8_PSEPJ
biological_process	GO:0000956	nuclear-transcribed mRNA catabolic process	1	2	0.5	0.687691	0.658295	1	1	A0A0V0Q911_PSEPJ
biological_process	GO:0032784	regulation of DNA-templated transcription, elongation	1	1	1	0.824321	0.519901	1	1	A0A0V0QCA6_PSEPJ
biological_process	GO:0000723	telomere maintenance	1	2	0.5	0.842409	0.636653	1	1	A0A0V0R690_PSEPJ
biological_process	GO:0006335	DNA replication-dependent chromatin assembly	1	1	1	1	0.397122	1	1	A0A0V0QST5_PSEPJ
biological_process	GO:1901135	carbohydrate derivative metabolic process	1	1	1	0.000185083	0.999929	0.019	1	A0A0V0QPH4_PSEPJ
biological_process	GO:0006433	prolyl-tRNA aminoacylation	1	1	1	1	0.397122	1	1	A0A0V0QMU5_PSEPJ
biological_process	GO:0006499	N-terminal protein myristoylation	1	1	1	1	0.397122	1	1	A0A0V0QYS9_PSEPJ
biological_process	GO:0006562	proline catabolic process	1	1	1	1	0.397122	1	1	A0A0V0QGC3_PSEPJ
biological_process	GO:0045010	actin nucleation	1	1	1	0.825087	0.449706	1	1	A0A0V0QI59_PSEPJ
biological_process	GO:0006851	mitochondrial calcium ion transmembrane transport	1	1	1	1	0.397122	1	1	A0A0V0QY46_PSEPJ
biological_process	GO:0016043	cellular component organization	1	2	0.5	0.958274	0.0559605	1	1	A0A0V0R7X1_PSEPJ
biological_process	GO:0005978	glycogen biosynthetic process	1	1	1	1	0.397122	1	1	A0A0V0QYB4_PSEPJ
biological_process	GO:0051016	barbed-end actin filament capping	1	2	0.5	0.842409	0.636653	1	1	A0A0V0R7H4_PSEPJ
biological_process	GO:1905775	negative regulation of DNA helicase activity	1	1	1	1	0.397122	1	1	A0A0V0R4X6_PSEPJ
biological_process	GO:0016571	histone methylation	1	1	1	1	0.397122	1	1	A0A0V0QEF9_PSEPJ
biological_process	GO:0008285	negative regulation of cell population proliferation	1	1	1	1	0.397122	1	1	A0A0V0R7N7_PSEPJ
biological_process	GO:0005980	glycogen catabolic process	1	2	0.5	0.842409	0.636653	1	1	A0A0V0QAH6_PSEPJ
biological_process	GO:0019243	methylglyoxal catabolic process to D-lactate via S-lactoyl-glutathione	1	1	1	1	0.397122	1	1	A0A0V0QP92_PSEPJ
biological_process	GO:0048034	heme O biosynthetic process	1	1	1	1	0.397122	1	1	A0A0V0QU87_PSEPJ
biological_process	GO:0032923	organic phosphonate biosynthetic process	1	1	1	1	0.397122	1	1	A0A0V0R538_PSEPJ
biological_process	GO:0006661	phosphatidylinositol biosynthetic process	1	1	1	0.745955	0.426384	1	1	A0A0V0QZ39_PSEPJ
biological_process	GO:0032509	endosome transport via multivesicular body sorting pathway	1	1	1	1	0.0624918	1	1	A0A0V0R1B0_PSEPJ
biological_process	GO:0032981	mitochondrial respiratory chain complex I assembly	1	2	0.5	0.842409	0.636653	1	1	A0A0V0QS75_PSEPJ
biological_process	GO:0071569	protein ufmylation	1	2	0.5	0.842409	0.636653	1	1	A0A0V0R818_PSEPJ
biological_process	GO:0000737	DNA catabolic process, endonucleolytic	1	1	1	1	0.397122	1	1	A0A0V0QS63_PSEPJ
biological_process	GO:0016180	snRNA processing	1	1	1	1	0.397122	1	1	A0A0V0R0S4_PSEPJ
biological_process	GO:0032958	inositol phosphate biosynthetic process	1	2	0.5	0.842409	0.636653	1	1	A0A0V0QAG9_PSEPJ
biological_process	GO:0032456	endocytic recycling	1	1	1	1	0.397122	1	1	A0A0V0QKU1_PSEPJ
biological_process	GO:0006666	3-keto-sphinganine metabolic process	1	1	1	1	0.397122	1	1	A0A0V0QLP6_PSEPJ
biological_process	GO:0030148	sphingolipid biosynthetic process	1	1	1	0.65221	0.781085	1	1	A0A0V0QLP6_PSEPJ
biological_process	GO:0042981	regulation of apoptotic process	1	1	1	1	0.397122	1	1	A0A0V0QPQ3_PSEPJ
biological_process	GO:0006383	transcription by RNA polymerase III	1	3	0.333333	0.824321	0.519901	1	1	A0A0V0QNT4_PSEPJ
biological_process	GO:0006805	xenobiotic metabolic process	1	1	1	1	0.397122	1	1	A0A0V0QNI2_PSEPJ
biological_process	GO:0006891	intra-Golgi vesicle-mediated transport	1	1	1	1	0.397122	1	1	A0A0V0QYY4_PSEPJ
biological_process	GO:0006428	isoleucyl-tRNA aminoacylation	1	1	1	1	0.397122	1	1	A0A0V0QZQ7_PSEPJ
biological_process	GO:0033512	L-lysine catabolic process to acetyl-CoA via saccharopine	1	1	1	1	0.397122	1	1	A0A0V0QS99_PSEPJ
biological_process	GO:0106035	protein maturation by [4Fe-4S] cluster transfer	1	2	0.5	0.842409	0.636653	1	1	A0A0V0Q8S7_PSEPJ
biological_process	GO:0001731	formation of translation preinitiation complex	1	1	1	1	0.397122	1	1	A0A0V0R2K1_PSEPJ
biological_process	GO:0015693	magnesium ion transport	1	1	1	1	0.397122	1	1	A0A0V0QBJ9_PSEPJ
biological_process	GO:0006750	glutathione biosynthetic process	1	1	1	1	0.397122	1	1	A0A0V0R334_PSEPJ
biological_process	GO:0009166	nucleotide catabolic process	1	1	1	0.65221	0.781085	1	1	A0A0V0R2F9_PSEPJ
biological_process	GO:0070940	dephosphorylation of RNA polymerase II C-terminal domain	1	1	1	1	0.397122	1	1	A0A0V0R0F7_PSEPJ
biological_process	GO:0010265	SCF complex assembly	1	1	1	1	0.397122	1	1	A0A0V0R1L9_PSEPJ
biological_process	GO:0016575	histone deacetylation	1	1	1	1	0.397122	1	1	A0A0V0R7R5_PSEPJ
biological_process	GO:0000184	nuclear-transcribed mRNA catabolic process, nonsense-mediated decay	1	1	1	1	0.397122	1	1	A0A0V0QAQ3_PSEPJ
biological_process	GO:0006419	alanyl-tRNA aminoacylation	1	1	1	1	0.397122	1	1	A0A0V0QSW9_PSEPJ
biological_process	GO:0090522	vesicle tethering involved in exocytosis	1	1	1	1	0.397122	1	1	A0A0V0Q875_PSEPJ
biological_process	GO:0051315	attachment of mitotic spindle microtubules to kinetochore	1	1	1	1	0.397122	1	1	A0A0V0QUD9_PSEPJ
biological_process	GO:0050790	regulation of catalytic activity	0	1	0	0.956254	0.0899602	1	1
biological_process	GO:0009311	oligosaccharide metabolic process	0	2	0	0.825087	0.449706	1	1
biological_process	GO:0016255	attachment of GPI anchor to protein	0	3	0	0.218915	1	1	1
biological_process	GO:0006414	translational elongation	0	2	0	0.230801	0.914073	1	1
biological_process	GO:0044210	'de novo' CTP biosynthetic process	0	1	0	0.602878	1	1	1
biological_process	GO:0009116	nucleoside metabolic process	0	5	0	0.0202606	0.997742	0.926	1
biological_process	GO:0061015	snRNA import into nucleus	0	1	0	0.602878	1	1	1
biological_process	GO:0032447	protein urmylation	0	2	0	0.363347	1	1	1
biological_process	GO:0034227	tRNA thio-modification	0	4	0	0.131854	1	1	1
biological_process	GO:0006535	cysteine biosynthetic process from serine	0	1	0	0.602878	1	1	1
biological_process	GO:0006231	dTMP biosynthetic process	0	1	0	0.602878	1	1	1
biological_process	GO:0046654	tetrahydrofolate biosynthetic process	0	1	0	0.602878	1	1	1
biological_process	GO:0070084	protein initiator methionine removal	0	4	0	0.131854	1	1	1
biological_process	GO:0006646	phosphatidylethanolamine biosynthetic process	0	3	0	0.218915	1	1	1
biological_process	GO:0044571	[2Fe-2S] cluster assembly	0	1	0	0.602878	1	1	1
biological_process	GO:0030026	cellular manganese ion homeostasis	0	2	0	0.363347	1	1	1
biological_process	GO:0032957	inositol trisphosphate metabolic process	0	1	0	0.602878	1	1	1
biological_process	GO:0055072	iron ion homeostasis	0	1	0	0.602878	1	1	1
biological_process	GO:0010389	regulation of G2/M transition of mitotic cell cycle	0	1	0	0.602878	1	1	1
biological_process	GO:0006207	'de novo' pyrimidine nucleobase biosynthetic process	0	2	0	0.363347	1	1	1
biological_process	GO:0006221	pyrimidine nucleotide biosynthetic process	0	2	0	0.0104017	1	0.728	1
biological_process	GO:0000349	generation of catalytic spliceosome for first transesterification step	0	1	0	0.602878	1	1	1
biological_process	GO:0009165	nucleotide biosynthetic process	0	2	0	0.0369757	0.982603	0.989	1
biological_process	GO:1901136	carbohydrate derivative catabolic process	0	1	0	0.16198	0.971245	1	1
biological_process	GO:0035721	intraciliary retrograde transport	0	2	0	0.363347	1	1	1
biological_process	GO:0006334	nucleosome assembly	0	5	0	0.23741	0.952213	1	1
biological_process	GO:0065003	protein-containing complex assembly	0	1	0	0.628797	0.466963	1	1
biological_process	GO:0006952	defense response	0	1	0	0.602878	1	1	1
biological_process	GO:0071985	multivesicular body sorting pathway	0	2	0	0.915407	0.312309	1	1
biological_process	GO:0030488	tRNA methylation	0	1	0	0.602878	1	1	1
biological_process	GO:0006751	glutathione catabolic process	0	1	0	0.602878	1	1	1
biological_process	GO:0032515	negative regulation of phosphoprotein phosphatase activity	0	1	0	0.602878	1	1	1
biological_process	GO:0016560	protein import into peroxisome matrix, docking	0	1	0	0.602878	1	1	1
biological_process	GO:0008295	spermidine biosynthetic process	0	2	0	0.363347	1	1	1
biological_process	GO:0010923	negative regulation of phosphatase activity	0	1	0	0.363347	1	1	1
biological_process	GO:0046513	ceramide biosynthetic process	0	2	0	0.363347	1	1	1
biological_process	GO:0044238	primary metabolic process	0	2	0	7.28305e-05	0.99995	0.006	1
biological_process	GO:0006695	cholesterol biosynthetic process	0	1	0	0.602878	1	1	1
biological_process	GO:0019287	isopentenyl diphosphate biosynthetic process, mevalonate pathway	0	1	0	0.602878	1	1	1
biological_process	GO:0006048	UDP-N-acetylglucosamine biosynthetic process	0	2	0	0.363347	1	1	1
biological_process	GO:0048193	Golgi vesicle transport	0	1	0	0.701883	0.465372	1	1
biological_process	GO:0009089	lysine biosynthetic process via diaminopimelate	0	2	0	0.363347	1	1	1
biological_process	GO:0019674	NAD metabolic process	0	2	0	0.218915	1	1	1
biological_process	GO:0006741	NADP biosynthetic process	0	2	0	0.363347	1	1	1
biological_process	GO:0006307	DNA dealkylation involved in DNA repair	0	3	0	0.218915	1	1	1
biological_process	GO:0035552	oxidative single-stranded DNA demethylation	0	3	0	0.218915	1	1	1
biological_process	GO:0006611	protein export from nucleus	0	1	0	0.602878	1	1	1
biological_process	GO:0006561	proline biosynthetic process	0	2	0	0.218915	1	1	1
biological_process	GO:0006241	CTP biosynthetic process	0	3	0	0.131854	1	1	1
biological_process	GO:0006183	GTP biosynthetic process	0	3	0	0.218915	1	1	1
biological_process	GO:0006228	UTP biosynthetic process	0	3	0	0.218915	1	1	1
biological_process	GO:0006725	cellular aromatic compound metabolic process	0	3	0	0.27269	0.760818	1	1
biological_process	GO:0000338	protein deneddylation	0	1	0	0.602878	1	1	1
biological_process	GO:0019346	transsulfuration	0	1	0	0.602878	1	1	1
biological_process	GO:0042773	ATP synthesis coupled electron transport	0	1	0	0.363347	1	1	1
biological_process	GO:0008610	lipid biosynthetic process	0	5	0	0.0344171	0.981769	0.987	1
biological_process	GO:0051028	mRNA transport	0	2	0	0.425983	0.83802	1	1
biological_process	GO:0016998	cell wall macromolecule catabolic process	0	3	0	0.218915	1	1	1
biological_process	GO:0009253	peptidoglycan catabolic process	0	3	0	0.218915	1	1	1
biological_process	GO:0071586	CAAX-box protein processing	0	2	0	0.363347	1	1	1
biological_process	GO:0006480	N-terminal protein amino acid methylation	0	2	0	0.363347	1	1	1
biological_process	GO:0006421	asparaginyl-tRNA aminoacylation	0	1	0	0.602878	1	1	1
biological_process	GO:0006434	seryl-tRNA aminoacylation	0	1	0	0.602878	1	1	1
biological_process	GO:0051179	localization	0	1	0	0.968479	0.0418286	1	1
biological_process	GO:0019082	viral protein processing	0	1	0	0.602878	1	1	1
biological_process	GO:0046952	ketone body catabolic process	0	2	0	0.363347	1	1	1
biological_process	GO:0051259	protein complex oligomerization	0	1	0	0.602878	1	1	1
biological_process	GO:0006546	glycine catabolic process	0	2	0	0.218915	1	1	1
biological_process	GO:0046034	ATP metabolic process	0	1	0	0.0190235	0.99658	0.904	1
biological_process	GO:0000959	mitochondrial RNA metabolic process	0	1	0	0.602878	1	1	1
biological_process	GO:0030071	regulation of mitotic metaphase/anaphase transition	0	1	0	0.602878	1	1	1
biological_process	GO:0006482	protein demethylation	0	1	0	0.602878	1	1	1
biological_process	GO:0008611	ether lipid biosynthetic process	0	1	0	0.602878	1	1	1
biological_process	GO:0006779	porphyrin-containing compound biosynthetic process	0	1	0	0.2367	0.927538	1	1
biological_process	GO:0006098	pentose-phosphate shunt	0	2	0	0.363347	1	1	1
biological_process	GO:0006839	mitochondrial transport	0	2	0	0.128	0.958848	1	1
biological_process	GO:0006488	dolichol-linked oligosaccharide biosynthetic process	0	2	0	0.363347	1	1	1
biological_process	GO:0000463	maturation of LSU-rRNA from tricistronic rRNA transcript (SSU-rRNA, 5.8S rRNA, LSU-rRNA)	0	4	0	0.131854	1	1	1
biological_process	GO:0006069	ethanol oxidation	0	1	0	0.602878	1	1	1
biological_process	GO:0046294	formaldehyde catabolic process	0	1	0	0.602878	1	1	1
biological_process	GO:0030041	actin filament polymerization	0	2	0	0.640559	0.610825	1	1
biological_process	GO:0042026	protein refolding	0	2	0	0.363347	1	1	1
biological_process	GO:0006811	ion transport	0	1	0	0.915155	0.15471	1	1
biological_process	GO:0009086	methionine biosynthetic process	0	1	0	0.079391	1	1	1
biological_process	GO:0032049	cardiolipin biosynthetic process	0	2	0	0.363347	1	1	1
biological_process	GO:0034356	NAD biosynthesis via nicotinamide riboside salvage pathway	0	2	0	0.363347	1	1	1
biological_process	GO:0006559	L-phenylalanine catabolic process	0	2	0	0.363347	1	1	1
biological_process	GO:0006570	tyrosine metabolic process	0	1	0	0.363347	1	1	1
biological_process	GO:0000455	enzyme-directed rRNA pseudouridine synthesis	0	1	0	0.602878	1	1	1
biological_process	GO:0006108	malate metabolic process	0	3	0	0.218915	1	1	1
biological_process	GO:0007034	vacuolar transport	0	6	0	0.583045	0.639473	1	1
biological_process	GO:0006796	phosphate-containing compound metabolic process	0	2	0	0.0247047	0.983812	0.943	1
biological_process	GO:0070682	proteasome regulatory particle assembly	0	1	0	0.602878	1	1	1
biological_process	GO:0030150	protein import into mitochondrial matrix	0	2	0	0.363347	1	1	1
biological_process	GO:0006206	pyrimidine nucleobase metabolic process	0	3	0	0.425983	0.83802	1	1
biological_process	GO:0006213	pyrimidine nucleoside metabolic process	0	3	0	0.218915	1	1	1
biological_process	GO:0006071	glycerol metabolic process	0	1	0	0.363347	1	1	1
biological_process	GO:0097720	calcineurin-mediated signaling	0	2	0	0.363347	1	1	1
biological_process	GO:0006529	asparagine biosynthetic process	0	1	0	0.602878	1	1	1
biological_process	GO:0046855	inositol phosphate dephosphorylation	0	1	0	0.602878	1	1	1
biological_process	GO:0032786	positive regulation of DNA-templated transcription, elongation	0	1	0	0.65221	0.781085	1	1
biological_process	GO:0006659	phosphatidylserine biosynthetic process	0	2	0	0.363347	1	1	1
biological_process	GO:0006432	phenylalanyl-tRNA aminoacylation	0	3	0	0.218915	1	1	1
biological_process	GO:0032008	positive regulation of TOR signaling	0	1	0	0.363347	1	1	1
biological_process	GO:0009204	deoxyribonucleoside triphosphate catabolic process	0	1	0	0.363347	1	1	1
biological_process	GO:0034404	nucleobase-containing small molecule biosynthetic process	0	1	0	0.321043	0.891041	1	1
biological_process	GO:0043412	macromolecule modification	0	1	0	0.891765	0.134159	1	1
biological_process	GO:1990547	mitochondrial phosphate ion transmembrane transport	0	1	0	0.602878	1	1	1
biological_process	GO:0006913	nucleocytoplasmic transport	0	1	0	0.650211	0.542723	1	1
biological_process	GO:0000731	DNA synthesis involved in DNA repair	0	1	0	0.480099	0.868146	1	1
biological_process	GO:0006430	lysyl-tRNA aminoacylation	0	1	0	0.602878	1	1	1
biological_process	GO:0006893	Golgi to plasma membrane transport	0	2	0	0.363347	1	1	1
biological_process	GO:0006086	acetyl-CoA biosynthetic process from pyruvate	0	2	0	0.363347	1	1	1
biological_process	GO:0070966	nuclear-transcribed mRNA catabolic process, no-go decay	0	1	0	0.602878	1	1	1
biological_process	GO:0070481	nuclear-transcribed mRNA catabolic process, non-stop decay	0	1	0	0.602878	1	1	1
biological_process	GO:0071025	RNA surveillance	0	1	0	0.602878	1	1	1
biological_process	GO:0009263	deoxyribonucleotide biosynthetic process	0	1	0	0.218915	1	1	1
biological_process	GO:0016024	CDP-diacylglycerol biosynthetic process	0	3	0	0.218915	1	1	1
biological_process	GO:0006429	leucyl-tRNA aminoacylation	0	1	0	0.602878	1	1	1
biological_process	GO:0044249	cellular biosynthetic process	0	1	0	0.000183865	0.99988	0.019	1
biological_process	GO:1901566	organonitrogen compound biosynthetic process	0	1	0	6.53738e-11	1	0	1
biological_process	GO:0045116	protein neddylation	0	2	0	0.363347	1	1	1
biological_process	GO:0016973	poly(A)+ mRNA export from nucleus	0	1	0	0.602878	1	1	1
biological_process	GO:0006729	tetrahydrobiopterin biosynthetic process	0	2	0	0.363347	1	1	1
biological_process	GO:0006438	valyl-tRNA aminoacylation	0	1	0	0.602878	1	1	1
biological_process	GO:0019427	acetyl-CoA biosynthetic process from acetate	0	1	0	0.602878	1	1	1
biological_process	GO:0006862	nucleotide transport	0	3	0	0.302571	0.877854	1	1
biological_process	GO:0016558	protein import into peroxisome matrix	0	1	0	0.363347	1	1	1
biological_process	GO:0018142	protein-DNA covalent cross-linking	0	1	0	0.602878	1	1	1
biological_process	GO:0006784	heme A biosynthetic process	0	1	0	0.602878	1	1	1
biological_process	GO:0006672	ceramide metabolic process	0	3	0	0.079391	1	1	1
biological_process	GO:0042273	ribosomal large subunit biogenesis	0	2	0	0.0724623	0.989598	1	1
biological_process	GO:0006123	mitochondrial electron transport, cytochrome c to oxygen	0	1	0	0.602878	1	1	1
biological_process	GO:0001680	tRNA 3'-terminal CCA addition	0	2	0	0.363347	1	1	1
biological_process	GO:0032469	endoplasmic reticulum calcium ion homeostasis	0	1	0	0.602878	1	1	1
biological_process	GO:0048856	anatomical structure development	0	3	0	0.8475	0.326797	1	1
biological_process	GO:0007166	cell surface receptor signaling pathway	0	3	0	0.489729	0.7633	1	1
biological_process	GO:0017196	N-terminal peptidyl-methionine acetylation	0	2	0	0.363347	1	1	1
biological_process	GO:0010506	regulation of autophagy	0	1	0	0.602878	1	1	1
biological_process	GO:0007030	Golgi organization	0	1	0	0.602878	1	1	1
biological_process	GO:0009298	GDP-mannose biosynthetic process	0	2	0	0.363347	1	1	1
biological_process	GO:0018343	protein farnesylation	0	1	0	0.602878	1	1	1
biological_process	GO:0016070	RNA metabolic process	0	2	0	0.44885	0.601043	1	1
biological_process	GO:0101030	tRNA-guanine transglycosylation	0	2	0	0.363347	1	1	1
biological_process	GO:0045905	positive regulation of translational termination	0	1	0	0.602878	1	1	1
biological_process	GO:0016126	sterol biosynthetic process	0	1	0	0.363347	1	1	1
biological_process	GO:0003352	regulation of cilium movement	0	1	0	0.602878	1	1	1
biological_process	GO:0032006	regulation of TOR signaling	0	1	0	0.687691	0.658295	1	1
biological_process	GO:0019915	lipid storage	0	1	0	0.602878	1	1	1
biological_process	GO:0030036	actin cytoskeleton organization	0	1	0	0.53672	0.663242	1	1
biological_process	GO:0000055	ribosomal large subunit export from nucleus	0	1	0	0.602878	1	1	1
biological_process	GO:0006275	regulation of DNA replication	0	1	0	0.363347	1	1	1
biological_process	GO:0045039	protein insertion into mitochondrial inner membrane	0	1	0	0.602878	1	1	1
biological_process	GO:0017004	cytochrome complex assembly	0	1	0	0.602878	1	1	1
biological_process	GO:0017003	protein-heme linkage	0	1	0	0.602878	1	1	1
biological_process	GO:0000290	deadenylation-dependent decapping of nuclear-transcribed mRNA	0	1	0	0.602878	1	1	1
biological_process	GO:0043085	positive regulation of catalytic activity	0	1	0	0.952273	0.1688	1	1
biological_process	GO:0006253	dCTP catabolic process	0	1	0	0.602878	1	1	1
biological_process	GO:0042262	DNA protection	0	1	0	0.602878	1	1	1
biological_process	GO:0006308	DNA catabolic process	0	2	0	0.65221	0.781085	1	1
biological_process	GO:0051013	microtubule severing	0	1	0	0.602878	1	1	1
biological_process	GO:0070475	rRNA base methylation	0	1	0	0.363347	1	1	1
biological_process	GO:0006465	signal peptide processing	0	5	0	0.079391	1	1	1
biological_process	GO:0042176	regulation of protein catabolic process	0	3	0	0.218915	1	1	1
biological_process	GO:0006621	protein retention in ER lumen	0	2	0	0.363347	1	1	1
biological_process	GO:0043248	proteasome assembly	0	2	0	0.218915	1	1	1
biological_process	GO:0034975	protein folding in endoplasmic reticulum	0	1	0	0.602878	1	1	1
biological_process	GO:0009072	aromatic amino acid family metabolic process	0	1	0	0.550294	0.76259	1	1
biological_process	GO:0006233	dTDP biosynthetic process	0	1	0	0.602878	1	1	1
biological_process	GO:0006542	glutamine biosynthetic process	0	1	0	0.602878	1	1	1
biological_process	GO:0006525	arginine metabolic process	0	1	0	0.602878	1	1	1
biological_process	GO:0000050	urea cycle	0	1	0	0.602878	1	1	1
biological_process	GO:0006164	purine nucleotide biosynthetic process	0	1	0	0.0127942	0.99783	0.783	1
biological_process	GO:0007033	vacuole organization	0	2	0	0.363347	1	1	1
biological_process	GO:0006625	protein targeting to peroxisome	0	1	0	0.218915	1	1	1
biological_process	GO:0009097	isoleucine biosynthetic process	0	3	0	0.218915	1	1	1
biological_process	GO:0006301	postreplication repair	0	1	0	0.480099	0.868146	1	1
biological_process	GO:0006513	protein monoubiquitination	0	1	0	0.65221	0.781085	1	1
biological_process	GO:0006694	steroid biosynthetic process	0	1	0	0.218915	1	1	1
biological_process	GO:1901565	organonitrogen compound catabolic process	0	1	0	0.192197	0.856262	1	1
biological_process	GO:0006040	amino sugar metabolic process	0	1	0	0.904717	0.239649	1	1
biological_process	GO:0009254	peptidoglycan turnover	0	1	0	0.602878	1	1	1
biological_process	GO:0019509	L-methionine salvage from methylthioadenosine	0	4	0	0.131854	1	1	1
biological_process	GO:0034470	ncRNA processing	0	1	0	0.206245	0.852677	1	1
biological_process	GO:0055129	L-proline biosynthetic process	0	1	0	0.602878	1	1	1
biological_process	GO:0008612	peptidyl-lysine modification to peptidyl-hypusine	0	1	0	0.602878	1	1	1
biological_process	GO:0019563	glycerol catabolic process	0	1	0	0.602878	1	1	1
biological_process	GO:0035303	regulation of dephosphorylation	0	1	0	0.640559	0.610825	1	1
biological_process	GO:0000724	double-strand break repair via homologous recombination	0	1	0	0.602878	1	1	1
biological_process	GO:1990426	mitotic recombination-dependent replication fork processing	0	1	0	0.602878	1	1	1
biological_process	GO:0009249	protein lipoylation	0	1	0	0.602878	1	1	1
biological_process	GO:0017183	peptidyl-diphthamide biosynthetic process from peptidyl-histidine	0	3	0	0.218915	1	1	1
biological_process	GO:0006865	amino acid transport	0	1	0	0.602878	1	1	1
biological_process	GO:0002182	cytoplasmic translational elongation	0	1	0	0.131854	1	1	1
biological_process	GO:0006950	response to stress	0	1	0	0.925829	0.107347	1	1
biological_process	GO:0019700	organic phosphonate catabolic process	0	1	0	0.602878	1	1	1
biological_process	GO:0043137	DNA replication, removal of RNA primer	0	1	0	0.602878	1	1	1
biological_process	GO:0006685	sphingomyelin catabolic process	0	1	0	0.602878	1	1	1
biological_process	GO:0006147	guanine catabolic process	0	1	0	0.602878	1	1	1
biological_process	GO:0006437	tyrosyl-tRNA aminoacylation	0	1	0	0.602878	1	1	1
biological_process	GO:0006564	L-serine biosynthetic process	0	2	0	0.363347	1	1	1
biological_process	GO:0034599	cellular response to oxidative stress	0	1	0	0.602878	1	1	1
biological_process	GO:0032543	mitochondrial translation	0	1	0	0.363347	1	1	1
biological_process	GO:0000466	maturation of 5.8S rRNA from tricistronic rRNA transcript (SSU-rRNA, 5.8S rRNA, LSU-rRNA)	0	2	0	0.687691	0.658295	1	1
biological_process	GO:0000271	polysaccharide biosynthetic process	0	1	0	0.842409	0.636653	1	1
biological_process	GO:0007005	mitochondrion organization	0	1	0	0.16198	0.971245	1	1
biological_process	GO:0070988	demethylation	0	1	0	0.23741	0.952213	1	1
biological_process	GO:0006006	glucose metabolic process	0	1	0	0.23741	0.952213	1	1
biological_process	GO:0044208	'de novo' AMP biosynthetic process	0	1	0	0.602878	1	1	1
biological_process	GO:0009229	thiamine diphosphate biosynthetic process	0	1	0	0.602878	1	1	1
biological_process	GO:0006772	thiamine metabolic process	0	1	0	0.602878	1	1	1
biological_process	GO:0006379	mRNA cleavage	0	2	0	0.363347	1	1	1
biological_process	GO:0006378	mRNA polyadenylation	0	1	0	0.602878	1	1	1
biological_process	GO:0006072	glycerol-3-phosphate metabolic process	0	1	0	0.842409	0.636653	1	1
biological_process	GO:0031119	tRNA pseudouridine synthesis	0	1	0	0.602878	1	1	1
biological_process	GO:0009082	branched-chain amino acid biosynthetic process	0	1	0	0.131854	1	1	1
biological_process	GO:0006665	sphingolipid metabolic process	0	2	0	0.0724623	0.989598	1	1
biological_process	GO:0045333	cellular respiration	0	1	0	0.168114	0.927881	1	1
biological_process	GO:0006402	mRNA catabolic process	0	1	0	0.550294	0.76259	1	1
biological_process	GO:0044206	UMP salvage	0	1	0	0.602878	1	1	1
biological_process	GO:0006813	potassium ion transport	0	2	0	0.363347	1	1	1
biological_process	GO:0006168	adenine salvage	0	1	0	0.602878	1	1	1
biological_process	GO:0044209	AMP salvage	0	1	0	0.602878	1	1	1
biological_process	GO:0006376	mRNA splice site selection	0	1	0	0.363347	1	1	1
biological_process	GO:0000395	mRNA 5'-splice site recognition	0	1	0	0.602878	1	1	1
biological_process	GO:0070476	rRNA (guanine-N7)-methylation	0	1	0	0.602878	1	1	1
biological_process	GO:0006490	oligosaccharide-lipid intermediate biosynthetic process	0	1	0	0.218915	1	1	1
biological_process	GO:0030328	prenylcysteine catabolic process	0	1	0	0.602878	1	1	1
biological_process	GO:0016573	histone acetylation	0	1	0	0.65221	0.781085	1	1
biological_process	GO:0031204	posttranslational protein targeting to membrane, translocation	0	1	0	0.602878	1	1	1
biological_process	GO:0006783	heme biosynthetic process	0	1	0	0.321043	0.891041	1	1
biological_process	GO:0043968	histone H2A acetylation	0	1	0	0.602878	1	1	1
biological_process	GO:0043967	histone H4 acetylation	0	1	0	0.602878	1	1	1
biological_process	GO:0009062	fatty acid catabolic process	0	1	0	0.363347	1	1	1
biological_process	GO:0006574	valine catabolic process	0	1	0	0.602878	1	1	1
biological_process	GO:0022607	cellular component assembly	0	2	0	0.840117	0.209702	1	1
biological_process	GO:0000244	spliceosomal tri-snRNP complex assembly	0	1	0	0.602878	1	1	1
biological_process	GO:0015986	ATP synthesis coupled proton transport	0	1	0	0.602878	1	1	1
biological_process	GO:0006635	fatty acid beta-oxidation	0	1	0	0.602878	1	1	1
biological_process	GO:0048478	replication fork protection	0	1	0	0.602878	1	1	1
biological_process	GO:0050992	dimethylallyl diphosphate biosynthetic process	0	1	0	0.602878	1	1	1
biological_process	GO:0045048	protein insertion into ER membrane	0	1	0	0.602878	1	1	1
biological_process	GO:0000028	ribosomal small subunit assembly	0	1	0	0.602878	1	1	1
biological_process	GO:0009398	FMN biosynthetic process	0	1	0	0.602878	1	1	1
biological_process	GO:0009231	riboflavin biosynthetic process	0	1	0	0.602878	1	1	1
biological_process	GO:0006567	threonine catabolic process	0	1	0	0.602878	1	1	1
biological_process	GO:0006474	N-terminal protein amino acid acetylation	0	1	0	0.218915	1	1	1
biological_process	GO:0000350	generation of catalytic spliceosome for second transesterification step	0	1	0	0.602878	1	1	1
biological_process	GO:0019432	triglyceride biosynthetic process	0	1	0	0.602878	1	1	1
biological_process	GO:0009264	deoxyribonucleotide catabolic process	0	1	0	0.363347	1	1	1
biological_process	GO:0046386	deoxyribose phosphate catabolic process	0	1	0	0.363347	1	1	1
biological_process	GO:0090114	COPII-coated vesicle budding	0	1	0	0.602878	1	1	1
biological_process	GO:1904263	positive regulation of TORC1 signaling	0	1	0	0.602878	1	1	1
biological_process	GO:0022904	respiratory electron transport chain	0	1	0	0.218915	1	1	1
biological_process	GO:0006116	NADH oxidation	0	1	0	0.602878	1	1	1
biological_process	GO:0006426	glycyl-tRNA aminoacylation	0	1	0	0.602878	1	1	1
biological_process	GO:0006021	inositol biosynthetic process	0	1	0	0.602878	1	1	1
biological_process	GO:0019464	glycine decarboxylation via glycine cleavage system	0	1	0	0.602878	1	1	1
biological_process	GO:0000493	box H/ACA snoRNP assembly	0	1	0	0.602878	1	1	1
biological_process	GO:0000470	maturation of LSU-rRNA	0	1	0	0.079391	1	1	1
biological_process	GO:0031145	anaphase-promoting complex-dependent catabolic process	0	1	0	0.602878	1	1	1
biological_process	GO:0006572	tyrosine catabolic process	0	1	0	0.602878	1	1	1
biological_process	GO:0070125	mitochondrial translational elongation	0	1	0	0.602878	1	1	1
biological_process	GO:0030837	negative regulation of actin filament polymerization	0	2	0	0.480099	0.868146	1	1
biological_process	GO:0061640	cytoskeleton-dependent cytokinesis	0	1	0	0.602878	1	1	1
biological_process	GO:0006435	threonyl-tRNA aminoacylation	0	1	0	0.602878	1	1	1
biological_process	GO:0006401	RNA catabolic process	0	2	0	0.2367	0.927538	1	1
biological_process	GO:0006423	cysteinyl-tRNA aminoacylation	0	1	0	0.602878	1	1	1
biological_process	GO:0002949	tRNA threonylcarbamoyladenosine modification	0	1	0	0.602878	1	1	1
biological_process	GO:0006662	glycerol ether metabolic process	0	1	0	0.363347	1	1	1
biological_process	GO:0005991	trehalose metabolic process	0	1	0	0.937508	0.34779	1	1
biological_process	GO:0046496	nicotinamide nucleotide metabolic process	0	1	0	0.2367	0.927538	1	1
biological_process	GO:0034553	mitochondrial respiratory chain complex II assembly	0	1	0	0.602878	1	1	1
biological_process	GO:0000272	polysaccharide catabolic process	0	1	0	0.65221	0.781085	1	1
biological_process	GO:0030042	actin filament depolymerization	0	1	0	0.65221	0.781085	1	1
biological_process	GO:0042255	ribosome assembly	0	1	0	0.425983	0.83802	1	1
cellular_component	GO:0030286	dynein complex	22	32	0.6875	0.999925	0.00024963	1	0.012	A0A0V0QP64_PSEPJ	A0A0V0QTG2_PSEPJ	A0A0V0QLA6_PSEPJ	A0A0V0QMH8_PSEPJ	A0A0V0QAM2_PSEPJ	A0A0V0R306_PSEPJ	A0A0V0QN11_PSEPJ	A0A0V0QD95_PSEPJ	A0A0V0QNR0_PSEPJ	A0A0V0QIB3_PSEPJ	A0A0V0QBB7_PSEPJ	A0A0V0QUE8_PSEPJ	A0A0V0QU10_PSEPJ	A0A0V0R9F2_PSEPJ	A0A0V0QNK3_PSEPJ	A0A0V0QMR1_PSEPJ	A0A0V0Q8N5_PSEPJ	A0A0V0R5A7_PSEPJ	A0A0V0QTR1_PSEPJ	A0A0V0R6N0_PSEPJ	A0A0V0QL61_PSEPJ	A0A0V0QFD7_PSEPJ
cellular_component	GO:0005886	plasma membrane	27	44	0.613636	0.999838	0.000436709	1	0.019	A0A0V0QVM9_PSEPJ	A0A0V0R6V1_PSEPJ	A0A0V0QE02_PSEPJ	A0A0V0QWF5_PSEPJ	A0A0V0QW05_PSEPJ	A0A0V0QZD7_PSEPJ	A0A0V0QZH3_PSEPJ	A0A0V0QIV5_PSEPJ	A0A0V0QUB2_PSEPJ	A0A0V0QB80_PSEPJ	A0A0V0QHN4_PSEPJ	A0A0V0Q877_PSEPJ	A0A0V0QY93_PSEPJ	A0A0V0QK31_PSEPJ	A0A0V0QVE1_PSEPJ	A0A0V0QX41_PSEPJ	A0A0V0QQM9_PSEPJ	A0A0V0QZC6_PSEPJ	A0A0V0QFC7_PSEPJ	A0A0V0QUA0_PSEPJ	A0A0V0QRI9_PSEPJ	A0A0V0QCQ5_PSEPJ	A0A0V0QD19_PSEPJ	A0A0V0R140_PSEPJ	A0A0V0QZ80_PSEPJ	A0A0V0R1T5_PSEPJ	A0A0V0QNU7_PSEPJ
cellular_component	GO:0005856	cytoskeleton	11	20	0.55	0.999277	0.00123999	1	0.059	A0A0V0QVY4_PSEPJ	A0A0V0QLD9_PSEPJ	A0A0V0QKM9_PSEPJ	A0A0V0QWV4_PSEPJ	A0A0V0QD43_PSEPJ	A0A0V0QHS7_PSEPJ	A0A0V0R7Y7_PSEPJ	A0A0V0QG24_PSEPJ	A0A0V0QEQ2_PSEPJ	A0A0V0Q7K1_PSEPJ	A0A0V0QIN4_PSEPJ
cellular_component	GO:0005874	microtubule	49	83	0.590361	0.999384	0.00131358	1	0.061	A0A0V0QL23_PSEPJ	A0A0V0R4J0_PSEPJ	A0A0V0QP64_PSEPJ	A0A0V0QTG2_PSEPJ	A0A0V0QLA6_PSEPJ	A0A0V0QJ43_PSEPJ	A0A0V0QAM2_PSEPJ	A0A0V0QFZ5_PSEPJ	A0A0V0R306_PSEPJ	A0A0V0QN11_PSEPJ	A0A0V0QZI1_PSEPJ	A0A0V0QFV8_PSEPJ	A0A0V0QD95_PSEPJ	A0A0V0QJI0_PSEPJ	A0A0V0R9P7_PSEPJ	A0A0V0QNR0_PSEPJ	A0A0V0QCS1_PSEPJ	A0A0V0R299_PSEPJ	A0A0V0QJ66_PSEPJ	A0A0V0QMX9_PSEPJ	A0A0V0Q9P2_PSEPJ	A0A0V0QIB3_PSEPJ	A0A0V0R509_PSEPJ	A0A0V0R105_PSEPJ	A0A0V0QBB7_PSEPJ	A0A0V0QUL6_PSEPJ	A0A0V0QB59_PSEPJ	A0A0V0QHI1_PSEPJ	A0A0V0QKF1_PSEPJ	A0A0V0QUE8_PSEPJ	A0A0V0R598_PSEPJ	A0A0V0R2F0_PSEPJ	A0A0V0QRQ1_PSEPJ	A0A0V0R9F2_PSEPJ	A0A0V0QII3_PSEPJ	A0A0V0R5X5_PSEPJ	A0A0V0QID3_PSEPJ	A0A0V0QZ72_PSEPJ	A0A0V0Q8N5_PSEPJ	A0A0V0Q7Q1_PSEPJ	A0A0V0QA36_PSEPJ	A0A0V0QTR1_PSEPJ	A0A0V0R6N0_PSEPJ	A0A0V0QPM7_PSEPJ	A0A0V0QEZ2_PSEPJ	A0A0V0QL61_PSEPJ	A0A0V0QFD7_PSEPJ	A0A0V0QCX7_PSEPJ	A0A0V0QKZ1_PSEPJ
cellular_component	GO:0042995	cell projection	3	5	0.6	0.997285	0.00549333	1	0.2	A0A0V0QLD9_PSEPJ	A0A0V0QHS7_PSEPJ	A0A0V0Q7K1_PSEPJ
cellular_component	GO:0016020	membrane	54	97	0.556701	0.993402	0.00809229	1	0.337	A0A0V0QGL4_PSEPJ	A0A0V0R0H3_PSEPJ	A0A0V0R475_PSEPJ	A0A0V0QMC4_PSEPJ	A0A0V0R9X2_PSEPJ	A0A0V0R1R9_PSEPJ	A0A0V0QP33_PSEPJ	A0A0V0QP00_PSEPJ	A0A0V0RA51_PSEPJ	A0A0V0QVC1_PSEPJ	A0A0V0QK74_PSEPJ	A0A0V0QNN6_PSEPJ	A0A0V0QL77_PSEPJ	A0A0V0QD34_PSEPJ	A0A0V0R040_PSEPJ	A0A0V0QMB5_PSEPJ	A0A0V0QQY8_PSEPJ	A0A0V0QM70_PSEPJ	A0A0V0QVV4_PSEPJ	A0A0V0QD52_PSEPJ	A0A0V0R2V1_PSEPJ	A0A0V0R1A2_PSEPJ	A0A0V0QHD0_PSEPJ	A0A0V0QKN5_PSEPJ	A0A0V0QU17_PSEPJ	A0A0V0R4Z6_PSEPJ	A0A0V0QQJ2_PSEPJ	A0A0V0QQD7_PSEPJ	A0A0V0QNU6_PSEPJ	A0A0V0R0M2_PSEPJ	A0A0V0QGN0_PSEPJ	A0A0V0Q910_PSEPJ	A0A0V0QPV4_PSEPJ	A0A0V0R1H2_PSEPJ	A0A0V0QLG8_PSEPJ	A0A0V0QS75_PSEPJ	A0A0V0R919_PSEPJ	A0A0V0R9N0_PSEPJ	A0A0V0QLH0_PSEPJ	A0A0V0QW16_PSEPJ	A0A0V0QX34_PSEPJ	A0A0V0R2G9_PSEPJ	A0A0V0QMZ9_PSEPJ	A0A0V0QW01_PSEPJ	A0A0V0R1S0_PSEPJ	A0A0V0QYY4_PSEPJ	A0A0V0QLK1_PSEPJ	A0A0V0R5Y0_PSEPJ	A0A0V0R382_PSEPJ	A0A0V0QLP1_PSEPJ	A0A0V0QEZ6_PSEPJ	A0A0V0QQA3_PSEPJ	A0A0V0QE67_PSEPJ	A0A0V0QM10_PSEPJ
cellular_component	GO:0005929	cilium	12	30	0.4	0.994396	0.0110406	1	0.377	A0A0V0QM80_PSEPJ	A0A0V0QKA3_PSEPJ	A0A0V0QIW9_PSEPJ	A0A0V0Q9P2_PSEPJ	A0A0V0QIP1_PSEPJ	A0A0V0QRB5_PSEPJ	A0A0V0QCZ0_PSEPJ	A0A0V0QDI0_PSEPJ	A0A0V0R8Q3_PSEPJ	A0A0V0R765_PSEPJ	A0A0V0QIN4_PSEPJ	A0A0V0QXC9_PSEPJ
cellular_component	GO:0005858	axonemal dynein complex	8	9	0.888889	0.997398	0.0176275	1	0.657	A0A0V0QFV8_PSEPJ	A0A0V0R299_PSEPJ	A0A0V0QHI1_PSEPJ	A0A0V0R598_PSEPJ	A0A0V0QID3_PSEPJ	A0A0V0QA36_PSEPJ	A0A0V0QNE5_PSEPJ	A0A0V0QCX7_PSEPJ
cellular_component	GO:0110165	cellular anatomical entity	11	20	0.55	0.990081	0.0223975	1	0.703	A0A0V0Q958_PSEPJ	A0A0V0QUB3_PSEPJ	A0A0V0QXJ9_PSEPJ	A0A0V0QQW2_PSEPJ	A0A0V0QA84_PSEPJ	A0A0V0QQ15_PSEPJ	A0A0V0QN27_PSEPJ	A0A0V0QHQ9_PSEPJ	A0A0V0R8Y1_PSEPJ	A0A0V0Q9G9_PSEPJ	A0A0V0R214_PSEPJ
cellular_component	GO:0042555	MCM complex	4	4	1	1	0.0316441	1	0.876	A0A0V0QFR0_PSEPJ	A0A0V0R6T9_PSEPJ	A0A0V0R4X6_PSEPJ	A0A0V0Q838_PSEPJ
cellular_component	GO:0016021	integral component of membrane	976	2257	0.432432	0.960551	0.0458564	1	0.933	A0A0V0R087_PSEPJ	A0A0V0QVR4_PSEPJ	A0A0V0R6T0_PSEPJ	A0A0V0R670_PSEPJ	A0A0V0QP96_PSEPJ	A0A0V0R1P0_PSEPJ	A0A0V0QWR9_PSEPJ	A0A0V0R644_PSEPJ	A0A0V0QJL3_PSEPJ	A0A0V0QQ42_PSEPJ	A0A0V0QVM9_PSEPJ	A0A0V0QYH0_PSEPJ	A0A0V0QJN5_PSEPJ	A0A0V0QDY3_PSEPJ	A0A0V0Q9Y5_PSEPJ	A0A0V0QRW9_PSEPJ	A0A0V0QA90_PSEPJ	A0A0V0Q8W7_PSEPJ	A0A0V0QD25_PSEPJ	A0A0V0R0R7_PSEPJ	A0A0V0QJB5_PSEPJ	A0A0V0QD89_PSEPJ	A0A0V0QSW6_PSEPJ	A0A0V0QN68_PSEPJ	A0A0V0QFQ0_PSEPJ	A0A0V0R121_PSEPJ	A0A0V0QS23_PSEPJ	A0A0V0QJ61_PSEPJ	A0A0V0QQT6_PSEPJ	A0A0V0R4T2_PSEPJ	A0A0V0QQ09_PSEPJ	A0A0V0R6V1_PSEPJ	A0A0V0R4T6_PSEPJ	A0A0V0QA10_PSEPJ	A0A0V0QVV5_PSEPJ	A0A0V0QU31_PSEPJ	A0A0V0R0Q1_PSEPJ	A0A0V0QY26_PSEPJ	A0A0V0R654_PSEPJ	A0A0V0QBS3_PSEPJ	A0A0V0QNW1_PSEPJ	A0A0V0QU54_PSEPJ	A0A0V0QQL7_PSEPJ	A0A0V0QE02_PSEPJ	A0A0V0QYQ6_PSEPJ	A0A0V0QYZ5_PSEPJ	A0A0V0R834_PSEPJ	A0A0V0QYU2_PSEPJ	A0A0V0QA33_PSEPJ	A0A0V0Q7X5_PSEPJ	A0A0V0R1Y1_PSEPJ	A0A0V0QP70_PSEPJ	A0A0V0R6C7_PSEPJ	A0A0V0QIK0_PSEPJ	A0A0V0Q9W4_PSEPJ	A0A0V0R2Y7_PSEPJ	A0A0V0QCH4_PSEPJ	A0A0V0R5Z1_PSEPJ	A0A0V0QWF5_PSEPJ	A0A0V0QWV2_PSEPJ	A0A0V0R892_PSEPJ	A0A0V0QXV2_PSEPJ	A0A0V0R769_PSEPJ	A0A0V0R7F6_PSEPJ	A0A0V0QA04_PSEPJ	A0A0V0Q8T2_PSEPJ	A0A0V0R5J2_PSEPJ	A0A0V0QW05_PSEPJ	A0A0V0QAL0_PSEPJ	A0A0V0QNH5_PSEPJ	A0A0V0QF21_PSEPJ	A0A0V0QIF1_PSEPJ	A0A0V0R9B3_PSEPJ	A0A0V0R2X6_PSEPJ	A0A0V0QK16_PSEPJ	A0A0V0QZP0_PSEPJ	A0A0V0Q8Z3_PSEPJ	A0A0V0QZ35_PSEPJ	A0A0V0QTL5_PSEPJ	A0A0V0QB15_PSEPJ	A0A0V0QYY9_PSEPJ	A0A0V0QUR7_PSEPJ	A0A0V0QE78_PSEPJ	A0A0V0QJA8_PSEPJ	A0A0V0R8E2_PSEPJ	A0A0V0R9P5_PSEPJ	A0A0V0QB01_PSEPJ	A0A0V0QZY5_PSEPJ	A0A0V0QI63_PSEPJ	A0A0V0QSC2_PSEPJ	A0A0V0QPW6_PSEPJ	A0A0V0QX13_PSEPJ	A0A0V0QGF7_PSEPJ	A0A0V0QRF3_PSEPJ	A0A0V0QR87_PSEPJ	A0A0V0R3M5_PSEPJ	A0A0V0QQ72_PSEPJ	A0A0V0Q7X6_PSEPJ	A0A0V0QQ80_PSEPJ	A0A0V0R0B1_PSEPJ	A0A0V0QSH1_PSEPJ	A0A0V0R3T5_PSEPJ	A0A0V0R963_PSEPJ	A0A0V0QBC0_PSEPJ	A0A0V0QDQ0_PSEPJ	A0A0V0QSY7_PSEPJ	A0A0V0QZF2_PSEPJ	A0A0V0QKA0_PSEPJ	A0A0V0QJF6_PSEPJ	A0A0V0QE48_PSEPJ	A0A0V0R0Q5_PSEPJ	A0A0V0Q8U1_PSEPJ	A0A0V0QCQ6_PSEPJ	A0A0V0QL60_PSEPJ	A0A0V0R4W5_PSEPJ	A0A0V0QDY7_PSEPJ	A0A0V0QT62_PSEPJ	A0A0V0QLV3_PSEPJ	A0A0V0QCQ8_PSEPJ	A0A0V0QH76_PSEPJ	A0A0V0R3C9_PSEPJ	A0A0V0R9T2_PSEPJ	A0A0V0QWM5_PSEPJ	A0A0V0QDE5_PSEPJ	A0A0V0R255_PSEPJ	A0A0V0Q9R2_PSEPJ	A0A0V0QUU0_PSEPJ	A0A0V0QTC6_PSEPJ	A0A0V0QZ14_PSEPJ	A0A0V0QHR2_PSEPJ	A0A0V0Q9V8_PSEPJ	A0A0V0QHV7_PSEPJ	A0A0V0QXT7_PSEPJ	A0A0V0QVK2_PSEPJ	A0A0V0QMX0_PSEPJ	A0A0V0QUA1_PSEPJ	A0A0V0QGL8_PSEPJ	A0A0V0QGY1_PSEPJ	A0A0V0QJW5_PSEPJ	A0A0V0QVY6_PSEPJ	A0A0V0R8M8_PSEPJ	A0A0V0Q871_PSEPJ	A0A0V0QYN5_PSEPJ	A0A0V0QUE3_PSEPJ	A0A0V0Q9R5_PSEPJ	A0A0V0Q9T1_PSEPJ	A0A0V0QL04_PSEPJ	A0A0V0R930_PSEPJ	A0A0V0QZ09_PSEPJ	A0A0V0R5P4_PSEPJ	A0A0V0R7I0_PSEPJ	A0A0V0QGA8_PSEPJ	A0A0V0QC83_PSEPJ	A0A0V0QZX0_PSEPJ	A0A0V0QC76_PSEPJ	A0A0V0QY98_PSEPJ	A0A0V0QLJ8_PSEPJ	A0A0V0R8P1_PSEPJ	A0A0V0Q7L7_PSEPJ	A0A0V0R5W4_PSEPJ	A0A0V0QKN6_PSEPJ	A0A0V0QIF2_PSEPJ	A0A0V0QCX2_PSEPJ	A0A0V0QZZ7_PSEPJ	A0A0V0R5T7_PSEPJ	A0A0V0R9G2_PSEPJ	A0A0V0R004_PSEPJ	A0A0V0QIY0_PSEPJ	A0A0V0QNQ4_PSEPJ	A0A0V0QLX2_PSEPJ	A0A0V0QLD6_PSEPJ	A0A0V0QY13_PSEPJ	A0A0V0QID2_PSEPJ	A0A0V0QDN6_PSEPJ	A0A0V0QD68_PSEPJ	A0A0V0QZH3_PSEPJ	A0A0V0QGD0_PSEPJ	A0A0V0QC92_PSEPJ	A0A0V0R130_PSEPJ	A0A0V0QIM8_PSEPJ	A0A0V0QAX1_PSEPJ	A0A0V0QZK2_PSEPJ	A0A0V0R1C9_PSEPJ	A0A0V0R5A9_PSEPJ	A0A0V0QCC4_PSEPJ	A0A0V0QDJ5_PSEPJ	A0A0V0QZF8_PSEPJ	A0A0V0QGC4_PSEPJ	A0A0V0R4V9_PSEPJ	A0A0V0QN92_PSEPJ	A0A0V0R5V6_PSEPJ	A0A0V0QSH7_PSEPJ	A0A0V0QVT6_PSEPJ	A0A0V0QJM2_PSEPJ	A0A0V0QZY0_PSEPJ	A0A0V0QEP7_PSEPJ	A0A0V0QAH2_PSEPJ	A0A0V0QL14_PSEPJ	A0A0V0QVZ3_PSEPJ	A0A0V0R4B8_PSEPJ	A0A0V0QYI6_PSEPJ	A0A0V0R5Z9_PSEPJ	A0A0V0QPY5_PSEPJ	A0A0V0QRH8_PSEPJ	A0A0V0QKY5_PSEPJ	A0A0V0QJD6_PSEPJ	A0A0V0R420_PSEPJ	A0A0V0QFK0_PSEPJ	A0A0V0Q921_PSEPJ	A0A0V0QTQ6_PSEPJ	A0A0V0QZW4_PSEPJ	A0A0V0QRM4_PSEPJ	A0A0V0QLC0_PSEPJ	A0A0V0QMU4_PSEPJ	A0A0V0QCT2_PSEPJ	A0A0V0QBJ3_PSEPJ	A0A0V0QAG2_PSEPJ	A0A0V0QY51_PSEPJ	A0A0V0QHI3_PSEPJ	A0A0V0Q7J4_PSEPJ	A0A0V0R1C8_PSEPJ	A0A0V0QUD1_PSEPJ	A0A0V0QX12_PSEPJ	A0A0V0QS21_PSEPJ	A0A0V0QWW7_PSEPJ	A0A0V0QHP3_PSEPJ	A0A0V0QKN7_PSEPJ	A0A0V0R072_PSEPJ	A0A0V0R5V7_PSEPJ	A0A0V0R114_PSEPJ	A0A0V0QGK3_PSEPJ	A0A0V0QGP2_PSEPJ	A0A0V0QLU1_PSEPJ	A0A0V0QXK2_PSEPJ	A0A0V0QCC3_PSEPJ	A0A0V0QIT2_PSEPJ	A0A0V0R0K8_PSEPJ	A0A0V0QSV4_PSEPJ	A0A0V0QR24_PSEPJ	A0A0V0QI24_PSEPJ	A0A0V0QDE7_PSEPJ	A0A0V0QDW8_PSEPJ	A0A0V0QGC8_PSEPJ	A0A0V0QES6_PSEPJ	A0A0V0QCJ8_PSEPJ	A0A0V0Q7P0_PSEPJ	A0A0V0QIV5_PSEPJ	A0A0V0QJ54_PSEPJ	A0A0V0QSC1_PSEPJ	A0A0V0R7K3_PSEPJ	A0A0V0R074_PSEPJ	A0A0V0QHR5_PSEPJ	A0A0V0QRG7_PSEPJ	A0A0V0QX96_PSEPJ	A0A0V0QFP7_PSEPJ	A0A0V0R482_PSEPJ	A0A0V0R439_PSEPJ	A0A0V0Q9P5_PSEPJ	A0A0V0QY29_PSEPJ	A0A0V0QJG0_PSEPJ	A0A0V0R2I6_PSEPJ	A0A0V0QDR2_PSEPJ	A0A0V0QED8_PSEPJ	A0A0V0R6L3_PSEPJ	A0A0V0QKZ8_PSEPJ	A0A0V0QE45_PSEPJ	A0A0V0QL18_PSEPJ	A0A0V0QLZ1_PSEPJ	A0A0V0QXK7_PSEPJ	A0A0V0R2A1_PSEPJ	A0A0V0QKI8_PSEPJ	A0A0V0Q7S9_PSEPJ	A0A0V0R035_PSEPJ	A0A0V0R2K2_PSEPJ	A0A0V0QUV9_PSEPJ	A0A0V0QHU4_PSEPJ	A0A0V0QA44_PSEPJ	A0A0V0QUH6_PSEPJ	A0A0V0R514_PSEPJ	A0A0V0R348_PSEPJ	A0A0V0QWZ1_PSEPJ	A0A0V0QJT0_PSEPJ	A0A0V0R7G7_PSEPJ	A0A0V0R692_PSEPJ	A0A0V0R2G7_PSEPJ	A0A0V0QBE5_PSEPJ	A0A0V0QD00_PSEPJ	A0A0V0Q8Q1_PSEPJ	A0A0V0QPU8_PSEPJ	A0A0V0QJY4_PSEPJ	A0A0V0QUV1_PSEPJ	A0A0V0R9A1_PSEPJ	A0A0V0QCJ3_PSEPJ	A0A0V0R061_PSEPJ	A0A0V0R101_PSEPJ	A0A0V0QGB7_PSEPJ	A0A0V0R856_PSEPJ	A0A0V0QX03_PSEPJ	A0A0V0QUA4_PSEPJ	A0A0V0QZ87_PSEPJ	A0A0V0QR86_PSEPJ	A0A0V0QKE1_PSEPJ	A0A0V0Q7P5_PSEPJ	A0A0V0QTT6_PSEPJ	A0A0V0QLC8_PSEPJ	A0A0V0QS59_PSEPJ	A0A0V0R6N3_PSEPJ	A0A0V0R3A2_PSEPJ	A0A0V0R981_PSEPJ	A0A0V0R1B6_PSEPJ	A0A0V0R096_PSEPJ	A0A0V0R091_PSEPJ	A0A0V0QN08_PSEPJ	A0A0V0QP69_PSEPJ	A0A0V0QJW9_PSEPJ	A0A0V0QAY8_PSEPJ	A0A0V0QXG8_PSEPJ	A0A0V0QDA9_PSEPJ	A0A0V0R9I8_PSEPJ	A0A0V0QZV2_PSEPJ	A0A0V0R1S7_PSEPJ	A0A0V0Q9D0_PSEPJ	A0A0V0QB04_PSEPJ	A0A0V0QHX0_PSEPJ	A0A0V0QIB8_PSEPJ	A0A0V0QRI6_PSEPJ	A0A0V0R7B8_PSEPJ	A0A0V0R587_PSEPJ	A0A0V0QYS0_PSEPJ	A0A0V0Q8A3_PSEPJ	A0A0V0QLK5_PSEPJ	A0A0V0R3U6_PSEPJ	A0A0V0QJQ0_PSEPJ	A0A0V0R755_PSEPJ	A0A0V0QKQ8_PSEPJ	A0A0V0QF44_PSEPJ	A0A0V0QCL3_PSEPJ	A0A0V0QF70_PSEPJ	A0A0V0QQX8_PSEPJ	A0A0V0QFX5_PSEPJ	A0A0V0R766_PSEPJ	A0A0V0QXH4_PSEPJ	A0A0V0QFJ8_PSEPJ	A0A0V0QXH7_PSEPJ	A0A0V0R7P3_PSEPJ	A0A0V0QXK9_PSEPJ	A0A0V0QWM0_PSEPJ	A0A0V0QNI9_PSEPJ	A0A0V0QTI0_PSEPJ	A0A0V0QVZ9_PSEPJ	A0A0V0QV88_PSEPJ	A0A0V0QV05_PSEPJ	A0A0V0QY52_PSEPJ	A0A0V0QFQ4_PSEPJ	A0A0V0QUP4_PSEPJ	A0A0V0QXP4_PSEPJ	A0A0V0RAJ1_PSEPJ	A0A0V0QW25_PSEPJ	A0A0V0QUB2_PSEPJ	A0A0V0R6P7_PSEPJ	A0A0V0QKA7_PSEPJ	A0A0V0R0G7_PSEPJ	A0A0V0QEA8_PSEPJ	A0A0V0QF11_PSEPJ	A0A0V0Q8X7_PSEPJ	A0A0V0QY05_PSEPJ	A0A0V0QK50_PSEPJ	A0A0V0QWS5_PSEPJ	A0A0V0R0J4_PSEPJ	A0A0V0QUU2_PSEPJ	A0A0V0QSF7_PSEPJ	A0A0V0QKR1_PSEPJ	A0A0V0QW67_PSEPJ	A0A0V0R4U7_PSEPJ	A0A0V0QUK1_PSEPJ	A0A0V0QIH5_PSEPJ	A0A0V0QX54_PSEPJ	A0A0V0QNV1_PSEPJ	A0A0V0QDL7_PSEPJ	A0A0V0R512_PSEPJ	A0A0V0QC69_PSEPJ	A0A0V0QFT0_PSEPJ	A0A0V0R8C8_PSEPJ	A0A0V0Q9U5_PSEPJ	A0A0V0R469_PSEPJ	A0A0V0QF34_PSEPJ	A0A0V0QBE4_PSEPJ	A0A0V0QTZ5_PSEPJ	A0A0V0QQS7_PSEPJ	A0A0V0R4Y0_PSEPJ	A0A0V0QB80_PSEPJ	A0A0V0Q9Q2_PSEPJ	A0A0V0QMG8_PSEPJ	A0A0V0QES4_PSEPJ	A0A0V0QF12_PSEPJ	A0A0V0QNS3_PSEPJ	A0A0V0QKI7_PSEPJ	A0A0V0R6R6_PSEPJ	A0A0V0QIP6_PSEPJ	A0A0V0QMD7_PSEPJ	A0A0V0R5Q2_PSEPJ	A0A0V0Q9K5_PSEPJ	A0A0V0Q789_PSEPJ	A0A0V0QXX2_PSEPJ	A0A0V0QCV9_PSEPJ	A0A0V0R6K6_PSEPJ	A0A0V0R470_PSEPJ	A0A0V0QDF7_PSEPJ	A0A0V0QMS6_PSEPJ	A0A0V0Q9M4_PSEPJ	A0A0V0R4P8_PSEPJ	A0A0V0QLE8_PSEPJ	A0A0V0QTK8_PSEPJ	A0A0V0QQN2_PSEPJ	A0A0V0R7M4_PSEPJ	A0A0V0QVS5_PSEPJ	A0A0V0QP50_PSEPJ	A0A0V0R4A7_PSEPJ	A0A0V0QFG8_PSEPJ	A0A0V0QMA7_PSEPJ	A0A0V0QT70_PSEPJ	A0A0V0QX33_PSEPJ	A0A0V0QVI8_PSEPJ	A0A0V0R8E5_PSEPJ	A0A0V0QQC6_PSEPJ	A0A0V0Q967_PSEPJ	A0A0V0Q9A9_PSEPJ	A0A0V0QSE8_PSEPJ	A0A0V0QJ64_PSEPJ	A0A0V0QZP7_PSEPJ	A0A0V0QSH6_PSEPJ	A0A0V0QWZ0_PSEPJ	A0A0V0R1N1_PSEPJ	A0A0V0QJK2_PSEPJ	A0A0V0QXB4_PSEPJ	A0A0V0QRP5_PSEPJ	A0A0V0QUL5_PSEPJ	A0A0V0QQ78_PSEPJ	A0A0V0QV40_PSEPJ	A0A0V0R7W5_PSEPJ	A0A0V0QWJ8_PSEPJ	A0A0V0QG94_PSEPJ	A0A0V0QKI1_PSEPJ	A0A0V0QT45_PSEPJ	A0A0V0R924_PSEPJ	A0A0V0QTK5_PSEPJ	A0A0V0QNY3_PSEPJ	A0A0V0QV39_PSEPJ	A0A0V0QSZ0_PSEPJ	A0A0V0R1Y5_PSEPJ	A0A0V0QY45_PSEPJ	A0A0V0R5Q7_PSEPJ	A0A0V0QDF5_PSEPJ	A0A0V0R2K3_PSEPJ	A0A0V0QT56_PSEPJ	A0A0V0QL78_PSEPJ	A0A0V0Q8P6_PSEPJ	A0A0V0Q9E3_PSEPJ	A0A0V0QMA4_PSEPJ	A0A0V0QF96_PSEPJ	A0A0V0QJC0_PSEPJ	A0A0V0QSV8_PSEPJ	A0A0V0QAB6_PSEPJ	A0A0V0RAD5_PSEPJ	A0A0V0QCN1_PSEPJ	A0A0V0R0S5_PSEPJ	A0A0V0QS03_PSEPJ	A0A0V0R3J0_PSEPJ	A0A0V0QAE9_PSEPJ	A0A0V0QFZ0_PSEPJ	A0A0V0Q7V7_PSEPJ	A0A0V0R4K7_PSEPJ	A0A0V0R5C2_PSEPJ	A0A0V0QJ12_PSEPJ	A0A0V0QY93_PSEPJ	A0A0V0QN50_PSEPJ	A0A0V0QP47_PSEPJ	A0A0V0QDG6_PSEPJ	A0A0V0QNF8_PSEPJ	A0A0V0QFD0_PSEPJ	A0A0V0QNV9_PSEPJ	A0A0V0R3X1_PSEPJ	A0A0V0QK42_PSEPJ	A0A0V0Q8K0_PSEPJ	A0A0V0QEV1_PSEPJ	A0A0V0QJ49_PSEPJ	A0A0V0QAM1_PSEPJ	A0A0V0Q989_PSEPJ	A0A0V0QWE4_PSEPJ	A0A0V0QEZ8_PSEPJ	A0A0V0QWU8_PSEPJ	A0A0V0R3R3_PSEPJ	A0A0V0QG98_PSEPJ	A0A0V0QE52_PSEPJ	A0A0V0R9G5_PSEPJ	A0A0V0QLH8_PSEPJ	A0A0V0QI53_PSEPJ	A0A0V0QY49_PSEPJ	A0A0V0QF58_PSEPJ	A0A0V0R9C0_PSEPJ	A0A0V0R7E1_PSEPJ	A0A0V0R9R8_PSEPJ	A0A0V0R2E9_PSEPJ	A0A0V0QHE7_PSEPJ	A0A0V0QY48_PSEPJ	A0A0V0QG36_PSEPJ	A0A0V0R039_PSEPJ	A0A0V0QBQ3_PSEPJ	A0A0V0QFH8_PSEPJ	A0A0V0QHS3_PSEPJ	A0A0V0QFK4_PSEPJ	A0A0V0QYN3_PSEPJ	A0A0V0Q7P1_PSEPJ	A0A0V0QCH2_PSEPJ	A0A0V0R3J1_PSEPJ	A0A0V0QZC4_PSEPJ	A0A0V0QJP4_PSEPJ	A0A0V0QG24_PSEPJ	A0A0V0R401_PSEPJ	A0A0V0R751_PSEPJ	A0A0V0QG69_PSEPJ	A0A0V0QEM7_PSEPJ	A0A0V0QUW2_PSEPJ	A0A0V0QBT9_PSEPJ	A0A0V0R2F6_PSEPJ	A0A0V0QIH2_PSEPJ	A0A0V0QH52_PSEPJ	A0A0V0QV41_PSEPJ	A0A0V0QD83_PSEPJ	A0A0V0QIS3_PSEPJ	A0A0V0Q8E8_PSEPJ	A0A0V0QP13_PSEPJ	A0A0V0QD31_PSEPJ	A0A0V0R4H2_PSEPJ	A0A0V0QUJ1_PSEPJ	A0A0V0QEQ9_PSEPJ	A0A0V0QWR4_PSEPJ	A0A0V0QNE7_PSEPJ	A0A0V0QCR2_PSEPJ	A0A0V0QGK4_PSEPJ	A0A0V0Q9Q6_PSEPJ	A0A0V0R5P5_PSEPJ	A0A0V0Q862_PSEPJ	A0A0V0QRY8_PSEPJ	A0A0V0QFH6_PSEPJ	A0A0V0R5G7_PSEPJ	A0A0V0R1M1_PSEPJ	A0A0V0R3Z9_PSEPJ	A0A0V0QLE7_PSEPJ	A0A0V0QCF2_PSEPJ	A0A0V0QRI8_PSEPJ	A0A0V0QPI5_PSEPJ	A0A0V0R187_PSEPJ	A0A0V0QPI4_PSEPJ	A0A0V0R3E1_PSEPJ	A0A0V0R0C2_PSEPJ	A0A0V0R2D2_PSEPJ	A0A0V0QSW8_PSEPJ	A0A0V0QBT7_PSEPJ	A0A0V0QT43_PSEPJ	A0A0V0QAV4_PSEPJ	A0A0V0QRN4_PSEPJ	A0A0V0QYM3_PSEPJ	A0A0V0QN89_PSEPJ	A0A0V0QVD3_PSEPJ	A0A0V0QVM6_PSEPJ	A0A0V0R339_PSEPJ	A0A0V0QSY0_PSEPJ	A0A0V0QVE1_PSEPJ	A0A0V0R4E9_PSEPJ	A0A0V0R2I3_PSEPJ	A0A0V0QIV6_PSEPJ	A0A0V0QRU6_PSEPJ	A0A0V0R931_PSEPJ	A0A0V0QEV6_PSEPJ	A0A0V0R607_PSEPJ	A0A0V0QZG5_PSEPJ	A0A0V0QKQ2_PSEPJ	A0A0V0R8A2_PSEPJ	A0A0V0QVM4_PSEPJ	A0A0V0QFQ9_PSEPJ	A0A0V0QTA9_PSEPJ	A0A0V0QMW8_PSEPJ	A0A0V0QEH7_PSEPJ	A0A0V0QUZ8_PSEPJ	A0A0V0QUX5_PSEPJ	A0A0V0QES0_PSEPJ	A0A0V0R329_PSEPJ	A0A0V0Q9F7_PSEPJ	A0A0V0QFS0_PSEPJ	A0A0V0QZT3_PSEPJ	A0A0V0R9N8_PSEPJ	A0A0V0R146_PSEPJ	A0A0V0R7C7_PSEPJ	A0A0V0QDI3_PSEPJ	A0A0V0QTF8_PSEPJ	A0A0V0QCU3_PSEPJ	A0A0V0R116_PSEPJ	A0A0V0QJZ8_PSEPJ	A0A0V0R5S5_PSEPJ	A0A0V0Q7Q8_PSEPJ	A0A0V0R134_PSEPJ	A0A0V0QTQ2_PSEPJ	A0A0V0QD91_PSEPJ	A0A0V0QAB3_PSEPJ	A0A0V0R8Y4_PSEPJ	A0A0V0QYV3_PSEPJ	A0A0V0QQA0_PSEPJ	A0A0V0QG22_PSEPJ	A0A0V0QWL5_PSEPJ	A0A0V0QF45_PSEPJ	A0A0V0QK85_PSEPJ	A0A0V0R8P7_PSEPJ	A0A0V0QVN7_PSEPJ	A0A0V0QHP9_PSEPJ	A0A0V0QJD5_PSEPJ	A0A0V0QF57_PSEPJ	A0A0V0R4U6_PSEPJ	A0A0V0QA42_PSEPJ	A0A0V0QU01_PSEPJ	A0A0V0QLY6_PSEPJ	A0A0V0QIK6_PSEPJ	A0A0V0QX41_PSEPJ	A0A0V0R151_PSEPJ	A0A0V0QVI4_PSEPJ	A0A0V0QPL4_PSEPJ	A0A0V0R3H7_PSEPJ	A0A0V0QQM9_PSEPJ	A0A0V0Q7M2_PSEPJ	A0A0V0QL65_PSEPJ	A0A0V0R4I8_PSEPJ	A0A0V0R907_PSEPJ	A0A0V0QVM3_PSEPJ	A0A0V0QC80_PSEPJ	A0A0V0R3J2_PSEPJ	A0A0V0QLD0_PSEPJ	A0A0V0QWN5_PSEPJ	A0A0V0QWP6_PSEPJ	A0A0V0R0X4_PSEPJ	A0A0V0QIC7_PSEPJ	A0A0V0QK46_PSEPJ	A0A0V0R6T6_PSEPJ	A0A0V0QMG9_PSEPJ	A0A0V0QJZ0_PSEPJ	A0A0V0R138_PSEPJ	A0A0V0QF38_PSEPJ	A0A0V0R9R2_PSEPJ	A0A0V0R0P2_PSEPJ	A0A0V0QYD0_PSEPJ	A0A0V0QFZ8_PSEPJ	A0A0V0QB62_PSEPJ	A0A0V0QQ81_PSEPJ	A0A0V0QYQ9_PSEPJ	A0A0V0QDV1_PSEPJ	A0A0V0QKJ6_PSEPJ	A0A0V0QXE0_PSEPJ	A0A0V0R034_PSEPJ	A0A0V0R397_PSEPJ	A0A0V0QU87_PSEPJ	A0A0V0QZT2_PSEPJ	A0A0V0QSF5_PSEPJ	A0A0V0Q9G8_PSEPJ	A0A0V0QDR5_PSEPJ	A0A0V0R2X0_PSEPJ	A0A0V0QMT5_PSEPJ	A0A0V0QPP9_PSEPJ	A0A0V0QV70_PSEPJ	A0A0V0QRA8_PSEPJ	A0A0V0Q819_PSEPJ	A0A0V0QVG7_PSEPJ	A0A0V0QPY9_PSEPJ	A0A0V0QI26_PSEPJ	A0A0V0QPZ8_PSEPJ	A0A0V0QMJ4_PSEPJ	A0A0V0QZC6_PSEPJ	A0A0V0QL07_PSEPJ	A0A0V0R0N4_PSEPJ	A0A0V0QF76_PSEPJ	A0A0V0QYJ1_PSEPJ	A0A0V0QW28_PSEPJ	A0A0V0QFA0_PSEPJ	A0A0V0QFD5_PSEPJ	A0A0V0R5U5_PSEPJ	A0A0V0Q8S8_PSEPJ	A0A0V0QM16_PSEPJ	A0A0V0QIL4_PSEPJ	A0A0V0R578_PSEPJ	A0A0V0R609_PSEPJ	A0A0V0QUQ7_PSEPJ	A0A0V0R8H4_PSEPJ	A0A0V0Q970_PSEPJ	A0A0V0QYV5_PSEPJ	A0A0V0R6B1_PSEPJ	A0A0V0QMB4_PSEPJ	A0A0V0QKF3_PSEPJ	A0A0V0QSS5_PSEPJ	A0A0V0QGZ2_PSEPJ	A0A0V0QDM2_PSEPJ	A0A0V0QAP9_PSEPJ	A0A0V0QK98_PSEPJ	A0A0V0QEP0_PSEPJ	A0A0V0QZH9_PSEPJ	A0A0V0QFR2_PSEPJ	A0A0V0QA24_PSEPJ	A0A0V0QQI5_PSEPJ	A0A0V0QC57_PSEPJ	A0A0V0R3F4_PSEPJ	A0A0V0QN91_PSEPJ	A0A0V0QC82_PSEPJ	A0A0V0QMW2_PSEPJ	A0A0V0R5G5_PSEPJ	A0A0V0Q9N9_PSEPJ	A0A0V0R970_PSEPJ	A0A0V0R2D5_PSEPJ	A0A0V0QUR5_PSEPJ	A0A0V0QNN2_PSEPJ	A0A0V0QN56_PSEPJ	A0A0V0R1W2_PSEPJ	A0A0V0QJG8_PSEPJ	A0A0V0QV76_PSEPJ	A0A0V0QJI4_PSEPJ	A0A0V0QF81_PSEPJ	A0A0V0QXX6_PSEPJ	A0A0V0QSG7_PSEPJ	A0A0V0QX22_PSEPJ	A0A0V0QR81_PSEPJ	A0A0V0QCP2_PSEPJ	A0A0V0QHK0_PSEPJ	A0A0V0QWH6_PSEPJ	A0A0V0QRS7_PSEPJ	A0A0V0QI54_PSEPJ	A0A0V0R2S9_PSEPJ	A0A0V0R215_PSEPJ	A0A0V0QCR1_PSEPJ	A0A0V0R8M9_PSEPJ	A0A0V0R1S9_PSEPJ	A0A0V0QJ24_PSEPJ	A0A0V0R2Q7_PSEPJ	A0A0V0QFC6_PSEPJ	A0A0V0Q7M7_PSEPJ	A0A0V0QBW0_PSEPJ	A0A0V0QPR5_PSEPJ	A0A0V0QTJ9_PSEPJ	A0A0V0R0D0_PSEPJ	A0A0V0QHG3_PSEPJ	A0A0V0QIG7_PSEPJ	A0A0V0QES2_PSEPJ	A0A0V0Q7K0_PSEPJ	A0A0V0QND9_PSEPJ	A0A0V0R6D0_PSEPJ	A0A0V0QAK1_PSEPJ	A0A0V0R5H2_PSEPJ	A0A0V0QNW5_PSEPJ	A0A0V0QPM1_PSEPJ	A0A0V0QNY9_PSEPJ	A0A0V0QCE1_PSEPJ	A0A0V0QU09_PSEPJ	A0A0V0QAD7_PSEPJ	A0A0V0QSZ1_PSEPJ	A0A0V0QAI6_PSEPJ	A0A0V0R4V6_PSEPJ	A0A0V0QEG6_PSEPJ	A0A0V0QA21_PSEPJ	A0A0V0QSG9_PSEPJ	A0A0V0QLP6_PSEPJ	A0A0V0QCA5_PSEPJ	A0A0V0R2R0_PSEPJ	A0A0V0QTS2_PSEPJ	A0A0V0QPQ3_PSEPJ	A0A0V0QEP4_PSEPJ	A0A0V0QDE9_PSEPJ	A0A0V0QNJ6_PSEPJ	A0A0V0QGY9_PSEPJ	A0A0V0QIC8_PSEPJ	A0A0V0QFL2_PSEPJ	A0A0V0QYV1_PSEPJ	A0A0V0QK79_PSEPJ	A0A0V0QKN0_PSEPJ	A0A0V0QW50_PSEPJ	A0A0V0QZ78_PSEPJ	A0A0V0QSQ1_PSEPJ	A0A0V0QYN6_PSEPJ	A0A0V0QBU4_PSEPJ	A0A0V0R0M4_PSEPJ	A0A0V0QZE0_PSEPJ	A0A0V0QGQ5_PSEPJ	A0A0V0QZM3_PSEPJ	A0A0V0R1P8_PSEPJ	A0A0V0QC68_PSEPJ	A0A0V0R1R3_PSEPJ	A0A0V0QTU4_PSEPJ	A0A0V0Q8G7_PSEPJ	A0A0V0QVB0_PSEPJ	A0A0V0QWM1_PSEPJ	A0A0V0QXB6_PSEPJ	A0A0V0Q9H4_PSEPJ	A0A0V0QDC1_PSEPJ	A0A0V0QA41_PSEPJ	A0A0V0QUA0_PSEPJ	A0A0V0R0E9_PSEPJ	A0A0V0QBC8_PSEPJ	A0A0V0QQG0_PSEPJ	A0A0V0QS49_PSEPJ	A0A0V0R916_PSEPJ	A0A0V0QQQ7_PSEPJ	A0A0V0Q7J6_PSEPJ	A0A0V0Q835_PSEPJ	A0A0V0QYH5_PSEPJ	A0A0V0QVM2_PSEPJ	A0A0V0QZA7_PSEPJ	A0A0V0Q7F1_PSEPJ	A0A0V0QAQ0_PSEPJ	A0A0V0QV31_PSEPJ	A0A0V0R4A0_PSEPJ	A0A0V0R1E5_PSEPJ	A0A0V0QX99_PSEPJ	A0A0V0QYS4_PSEPJ	A0A0V0R5K4_PSEPJ	A0A0V0R6N6_PSEPJ	A0A0V0QRI9_PSEPJ	A0A0V0QR97_PSEPJ	A0A0V0QJD7_PSEPJ	A0A0V0QBJ5_PSEPJ	A0A0V0QVK7_PSEPJ	A0A0V0QXQ4_PSEPJ	A0A0V0QFW7_PSEPJ	A0A0V0QCQ5_PSEPJ	A0A0V0QHQ7_PSEPJ	A0A0V0R5P6_PSEPJ	A0A0V0QVA3_PSEPJ	A0A0V0QJW6_PSEPJ	A0A0V0QAB1_PSEPJ	A0A0V0Q9V1_PSEPJ	A0A0V0R1J0_PSEPJ	A0A0V0QP80_PSEPJ	A0A0V0QL27_PSEPJ	A0A0V0QU71_PSEPJ	A0A0V0QB89_PSEPJ	A0A0V0R127_PSEPJ	A0A0V0QDI7_PSEPJ	A0A0V0QVU4_PSEPJ	A0A0V0QD19_PSEPJ	A0A0V0QBL2_PSEPJ	A0A0V0QEE8_PSEPJ	A0A0V0QVD7_PSEPJ	A0A0V0QKT4_PSEPJ	A0A0V0QX04_PSEPJ	A0A0V0QVY0_PSEPJ	A0A0V0R247_PSEPJ	A0A0V0QAQ4_PSEPJ	A0A0V0QIA5_PSEPJ	A0A0V0QAD1_PSEPJ	A0A0V0QKT0_PSEPJ	A0A0V0QR52_PSEPJ	A0A0V0QK41_PSEPJ	A0A0V0QYK5_PSEPJ	A0A0V0QJJ2_PSEPJ	A0A0V0QQV1_PSEPJ	A0A0V0R2Y5_PSEPJ	A0A0V0QBK1_PSEPJ	A0A0V0QD64_PSEPJ	A0A0V0QV56_PSEPJ	A0A0V0R3N0_PSEPJ	A0A0V0QW79_PSEPJ	A0A0V0R619_PSEPJ	A0A0V0R1Q2_PSEPJ	A0A0V0R862_PSEPJ	A0A0V0QWD5_PSEPJ	A0A0V0QZU8_PSEPJ	A0A0V0R5Q0_PSEPJ	A0A0V0QEC1_PSEPJ	A0A0V0QA76_PSEPJ	A0A0V0QYT2_PSEPJ	A0A0V0QAA4_PSEPJ	A0A0V0QGF9_PSEPJ	A0A0V0QV64_PSEPJ	A0A0V0R4Y7_PSEPJ	A0A0V0Q9C0_PSEPJ	A0A0V0QWN9_PSEPJ	A0A0V0QS29_PSEPJ	A0A0V0QLL8_PSEPJ	A0A0V0QSW5_PSEPJ	A0A0V0QF63_PSEPJ	A0A0V0Q9V4_PSEPJ	A0A0V0QEK6_PSEPJ	A0A0V0QX71_PSEPJ	A0A0V0QZL9_PSEPJ	A0A0V0R1G1_PSEPJ	A0A0V0R6W6_PSEPJ	A0A0V0R8R5_PSEPJ	A0A0V0QBJ9_PSEPJ	A0A0V0QSM1_PSEPJ	A0A0V0R6D2_PSEPJ	A0A0V0R523_PSEPJ	A0A0V0QLA5_PSEPJ	A0A0V0QDQ8_PSEPJ	A0A0V0QG74_PSEPJ	A0A0V0QE15_PSEPJ	A0A0V0QWW1_PSEPJ	A0A0V0Q8H3_PSEPJ	A0A0V0R327_PSEPJ	A0A0V0R1G4_PSEPJ	A0A0V0QCX9_PSEPJ	A0A0V0R1E1_PSEPJ	A0A0V0QLC2_PSEPJ	A0A0V0QQR2_PSEPJ	A0A0V0QLZ8_PSEPJ	A0A0V0QA88_PSEPJ	A0A0V0QZ80_PSEPJ	A0A0V0R8U7_PSEPJ	A0A0V0R1T5_PSEPJ	A0A0V0R8D1_PSEPJ	A0A0V0QEF2_PSEPJ	A0A0V0R4U4_PSEPJ	A0A0V0R9G7_PSEPJ	A0A0V0QZ23_PSEPJ	A0A0V0QSQ3_PSEPJ	A0A0V0QPK8_PSEPJ	A0A0V0Q8R3_PSEPJ	A0A0V0QDT8_PSEPJ	A0A0V0R219_PSEPJ	A0A0V0QQ92_PSEPJ	A0A0V0QHU3_PSEPJ	A0A0V0R019_PSEPJ	A0A0V0QX14_PSEPJ	A0A0V0QKR0_PSEPJ	A0A0V0QHY5_PSEPJ	A0A0V0QQL9_PSEPJ	A0A0V0QMM5_PSEPJ	A0A0V0R915_PSEPJ	A0A0V0QPD2_PSEPJ	A0A0V0R1C0_PSEPJ	A0A0V0QUW4_PSEPJ	A0A0V0QA23_PSEPJ	A0A0V0QGU7_PSEPJ	A0A0V0Q7U4_PSEPJ	A0A0V0QMN7_PSEPJ	A0A0V0R9U0_PSEPJ	A0A0V0Q8V1_PSEPJ	A0A0V0QE20_PSEPJ	A0A0V0QW36_PSEPJ	A0A0V0QNS8_PSEPJ	A0A0V0QDI1_PSEPJ	A0A0V0QVJ8_PSEPJ	A0A0V0R9S3_PSEPJ	A0A0V0R704_PSEPJ	A0A0V0QLS0_PSEPJ	A0A0V0QP57_PSEPJ	A0A0V0QFR3_PSEPJ	A0A0V0QFY5_PSEPJ	A0A0V0R342_PSEPJ	A0A0V0R1I3_PSEPJ	A0A0V0QWN2_PSEPJ	A0A0V0QBL0_PSEPJ	A0A0V0R8I8_PSEPJ	A0A0V0QJG9_PSEPJ	A0A0V0R2D6_PSEPJ	A0A0V0QI35_PSEPJ	A0A0V0R500_PSEPJ	A0A0V0Q8K5_PSEPJ	A0A0V0R4S5_PSEPJ	A0A0V0R030_PSEPJ	A0A0V0QBZ0_PSEPJ	A0A0V0QMK4_PSEPJ	A0A0V0QNU7_PSEPJ	A0A0V0QZZ8_PSEPJ	A0A0V0Q8K2_PSEPJ	A0A0V0R076_PSEPJ	A0A0V0QD63_PSEPJ	A0A0V0QJ15_PSEPJ	A0A0V0Q9K7_PSEPJ	A0A0V0QB29_PSEPJ	A0A0V0Q7L8_PSEPJ	A0A0V0R4I4_PSEPJ	A0A0V0QBD0_PSEPJ	A0A0V0QVX9_PSEPJ
cellular_component	GO:0031410	cytoplasmic vesicle	1	2	0.5	0.963287	0.072816	1	0.985	A0A0V0R4H2_PSEPJ
cellular_component	GO:0036064	ciliary basal body	3	3	1	1	0.0750706	1	0.996	A0A0V0R1B1_PSEPJ	A0A0V0R9J9_PSEPJ	A0A0V0QQX0_PSEPJ
cellular_component	GO:0030132	clathrin coat of coated pit	2	2	1	1	0.0750706	1	0.996	A0A0V0QYP5_PSEPJ	A0A0V0R8P4_PSEPJ
cellular_component	GO:0005576	extracellular region	5	7	0.714286	0.97764	0.0777664	1	0.997	A0A0V0QCN7_PSEPJ	A0A0V0R6L2_PSEPJ	A0A0V0R4S1_PSEPJ	A0A0V0QS27_PSEPJ	A0A0V0R2H3_PSEPJ
cellular_component	GO:0005768	endosome	4	5	0.8	0.970794	0.0825068	1	0.998	A0A0V0QI45_PSEPJ	A0A0V0QKU1_PSEPJ	A0A0V0R635_PSEPJ	A0A0V0QKR2_PSEPJ
cellular_component	GO:0005930	axoneme	2	5	0.4	0.968436	0.083215	1	0.998	A0A0V0QKT2_PSEPJ	A0A0V0R408_PSEPJ
cellular_component	GO:0005737	cytoplasm	142	350	0.405714	0.00115983	0.999131	0.046	1	A0A0V0R8A3_PSEPJ	A0A0V0R794_PSEPJ	A0A0V0R0R7_PSEPJ	A0A0V0QA30_PSEPJ	A0A0V0QA10_PSEPJ	A0A0V0R0Q6_PSEPJ	A0A0V0QBZ4_PSEPJ	A0A0V0R5S8_PSEPJ	A0A0V0QP64_PSEPJ	A0A0V0QKI5_PSEPJ	A0A0V0QR85_PSEPJ	A0A0V0QLA6_PSEPJ	A0A0V0QCE6_PSEPJ	A0A0V0QI84_PSEPJ	A0A0V0R1B1_PSEPJ	A0A0V0QLD9_PSEPJ	A0A0V0QEL8_PSEPJ	A0A0V0QGY3_PSEPJ	A0A0V0QKM9_PSEPJ	A0A0V0R4E0_PSEPJ	A0A0V0QGF0_PSEPJ	A0A0V0QGN8_PSEPJ	A0A0V0QTY4_PSEPJ	A0A0V0R9J9_PSEPJ	A0A0V0QRT0_PSEPJ	A0A0V0QAM2_PSEPJ	A0A0V0QB36_PSEPJ	A0A0V0QEJ3_PSEPJ	A0A0V0QM64_PSEPJ	A0A0V0QFZ5_PSEPJ	A0A0V0QD55_PSEPJ	A0A0V0R8G0_PSEPJ	A0A0V0QBX0_PSEPJ	A0A0V0QD43_PSEPJ	A0A0V0R306_PSEPJ	A0A0V0QLL6_PSEPJ	A0A0V0QT09_PSEPJ	A0A0V0R705_PSEPJ	A0A0V0QE26_PSEPJ	A0A0V0QN11_PSEPJ	A0A0V0QND1_PSEPJ	A0A0V0R0B9_PSEPJ	A0A0V0QD95_PSEPJ	A0A0V0QDP9_PSEPJ	A0A0V0QHS7_PSEPJ	A0A0V0R0P1_PSEPJ	A0A0V0QF11_PSEPJ	A0A0V0QJI0_PSEPJ	A0A0V0R9P7_PSEPJ	A0A0V0QNR0_PSEPJ	A0A0V0QGV2_PSEPJ	A0A0V0QHD7_PSEPJ	A0A0V0QQX0_PSEPJ	A0A0V0QTJ2_PSEPJ	A0A0V0QHI4_PSEPJ	A0A0V0QY61_PSEPJ	A0A0V0R905_PSEPJ	A0A0V0QIS9_PSEPJ	A0A0V0R562_PSEPJ	A0A0V0QL56_PSEPJ	A0A0V0QIP1_PSEPJ	A0A0V0R490_PSEPJ	A0A0V0QMV5_PSEPJ	A0A0V0QJR6_PSEPJ	A0A0V0R509_PSEPJ	A0A0V0Q853_PSEPJ	A0A0V0QG24_PSEPJ	A0A0V0QEQ2_PSEPJ	A0A0V0QBB7_PSEPJ	A0A0V0R4Q4_PSEPJ	A0A0V0QUL6_PSEPJ	A0A0V0QFR7_PSEPJ	A0A0V0QPI4_PSEPJ	A0A0V0QHN1_PSEPJ	A0A0V0R8K6_PSEPJ	A0A0V0QKK6_PSEPJ	A0A0V0QG61_PSEPJ	A0A0V0R4K6_PSEPJ	A0A0V0R7P5_PSEPJ	A0A0V0Q8D1_PSEPJ	A0A0V0QMU5_PSEPJ	A0A0V0QK84_PSEPJ	A0A0V0QFN6_PSEPJ	A0A0V0QRB5_PSEPJ	A0A0V0QPL4_PSEPJ	A0A0V0QUE8_PSEPJ	A0A0V0R016_PSEPJ	A0A0V0QU10_PSEPJ	A0A0V0QNB2_PSEPJ	A0A0V0QPN7_PSEPJ	A0A0V0QNQ3_PSEPJ	A0A0V0QAT2_PSEPJ	A0A0V0R4S9_PSEPJ	A0A0V0QBB1_PSEPJ	A0A0V0R9F2_PSEPJ	A0A0V0R7J9_PSEPJ	A0A0V0R2U4_PSEPJ	A0A0V0QA24_PSEPJ	A0A0V0R5X5_PSEPJ	A0A0V0Q9L4_PSEPJ	A0A0V0QED3_PSEPJ	A0A0V0QT40_PSEPJ	A0A0V0QZ72_PSEPJ	A0A0V0QPP8_PSEPJ	A0A0V0Q8N5_PSEPJ	A0A0V0QRM7_PSEPJ	A0A0V0QIG2_PSEPJ	A0A0V0QAR4_PSEPJ	A0A0V0QA89_PSEPJ	A0A0V0QWL9_PSEPJ	A0A0V0QUX8_PSEPJ	A0A0V0R5A7_PSEPJ	A0A0V0R7J8_PSEPJ	A0A0V0R5P9_PSEPJ	A0A0V0R480_PSEPJ	A0A0V0Q7K1_PSEPJ	A0A0V0QUZ9_PSEPJ	A0A0V0R6T5_PSEPJ	A0A0V0QVV0_PSEPJ	A0A0V0QTR1_PSEPJ	A0A0V0Q8A2_PSEPJ	A0A0V0QIN4_PSEPJ	A0A0V0QLL2_PSEPJ	A0A0V0R425_PSEPJ	A0A0V0R2K1_PSEPJ	A0A0V0QDQ8_PSEPJ	A0A0V0QLC2_PSEPJ	A0A0V0QM72_PSEPJ	A0A0V0QEZ6_PSEPJ	A0A0V0QXU6_PSEPJ	A0A0V0Q840_PSEPJ	A0A0V0QKS7_PSEPJ	A0A0V0QM97_PSEPJ	A0A0V0QFD7_PSEPJ	A0A0V0QHZ0_PSEPJ	A0A0V0R1H8_PSEPJ	A0A0V0R2A3_PSEPJ	A0A0V0QV19_PSEPJ	A0A0V0R8L8_PSEPJ	A0A0V0QHP6_PSEPJ	A0A0V0QKZ1_PSEPJ	A0A0V0QSW9_PSEPJ
cellular_component	GO:0005634	nucleus	121	259	0.467181	0.275909	0.758794	1	1	A0A0V0QK14_PSEPJ	A0A0V0QX95_PSEPJ	A0A0V0QK61_PSEPJ	A0A0V0QL93_PSEPJ	A0A0V0R2L0_PSEPJ	A0A0V0QF69_PSEPJ	A0A0V0QCE6_PSEPJ	A0A0V0R2Q1_PSEPJ	A0A0V0QBM9_PSEPJ	A0A0V0QXT2_PSEPJ	A0A0V0QIA0_PSEPJ	A0A0V0QH89_PSEPJ	A0A0V0QGY3_PSEPJ	A0A0V0Q7N5_PSEPJ	A0A0V0QB64_PSEPJ	A0A0V0QW91_PSEPJ	A0A0V0QGN8_PSEPJ	A0A0V0QLV8_PSEPJ	A0A0V0R8G7_PSEPJ	A0A0V0Q8P8_PSEPJ	A0A0V0QEJ3_PSEPJ	A0A0V0QM64_PSEPJ	A0A0V0QTT0_PSEPJ	A0A0V0QV10_PSEPJ	A0A0V0QSN9_PSEPJ	A0A0V0QYB2_PSEPJ	A0A0V0QN63_PSEPJ	A0A0V0Q8C7_PSEPJ	A0A0V0QN14_PSEPJ	A0A0V0QQP7_PSEPJ	A0A0V0QII8_PSEPJ	A0A0V0QU76_PSEPJ	A0A0V0QPN3_PSEPJ	A0A0V0R9G0_PSEPJ	A0A0V0QSN1_PSEPJ	A0A0V0QGV2_PSEPJ	A0A0V0QTJ2_PSEPJ	A0A0V0R1C2_PSEPJ	A0A0V0QUG5_PSEPJ	A0A0V0QZC2_PSEPJ	A0A0V0Q8F2_PSEPJ	A0A0V0QEH0_PSEPJ	A0A0V0QHJ3_PSEPJ	A0A0V0QMT1_PSEPJ	A0A0V0Q9P2_PSEPJ	A0A0V0R849_PSEPJ	A0A0V0QJK2_PSEPJ	A0A0V0R6T9_PSEPJ	A0A0V0QRG2_PSEPJ	A0A0V0R1U9_PSEPJ	A0A0V0QH22_PSEPJ	A0A0V0R888_PSEPJ	A0A0V0QYH6_PSEPJ	A0A0V0QM94_PSEPJ	A0A0V0R2X3_PSEPJ	A0A0V0R4Q4_PSEPJ	A0A0V0R1V7_PSEPJ	A0A0V0QND3_PSEPJ	A0A0V0Q7L5_PSEPJ	A0A0V0QL15_PSEPJ	A0A0V0QGV0_PSEPJ	A0A0V0QRR2_PSEPJ	A0A0V0QSA2_PSEPJ	A0A0V0QXD5_PSEPJ	A0A0V0QJI5_PSEPJ	A0A0V0QIM7_PSEPJ	A0A0V0QEQ1_PSEPJ	A0A0V0QMT7_PSEPJ	A0A0V0R4X6_PSEPJ	A0A0V0QEF9_PSEPJ	A0A0V0QAC0_PSEPJ	A0A0V0QWP6_PSEPJ	A0A0V0QI92_PSEPJ	A0A0V0QQQ3_PSEPJ	A0A0V0QTS4_PSEPJ	A0A0V0Q838_PSEPJ	A0A0V0QSB2_PSEPJ	A0A0V0QDK9_PSEPJ	A0A0V0QPZ8_PSEPJ	A0A0V0QSW7_PSEPJ	A0A0V0QSP6_PSEPJ	A0A0V0QWZ4_PSEPJ	A0A0V0R9F2_PSEPJ	A0A0V0QGL1_PSEPJ	A0A0V0R7J9_PSEPJ	A0A0V0QPC8_PSEPJ	A0A0V0QDP3_PSEPJ	A0A0V0QNV2_PSEPJ	A0A0V0Q8Z0_PSEPJ	A0A0V0QPP8_PSEPJ	A0A0V0QYT8_PSEPJ	A0A0V0QA89_PSEPJ	A0A0V0QXK4_PSEPJ	A0A0V0QIY3_PSEPJ	A0A0V0QYB9_PSEPJ	A0A0V0R3Q8_PSEPJ	A0A0V0R041_PSEPJ	A0A0V0QXG7_PSEPJ	A0A0V0QMZ9_PSEPJ	A0A0V0QRU1_PSEPJ	A0A0V0QUZ9_PSEPJ	A0A0V0QZG9_PSEPJ	A0A0V0QFW7_PSEPJ	A0A0V0QFP4_PSEPJ	A0A0V0QLW4_PSEPJ	A0A0V0QPC5_PSEPJ	A0A0V0QR74_PSEPJ	A0A0V0QTJ5_PSEPJ	A0A0V0R0F7_PSEPJ	A0A0V0Q840_PSEPJ	A0A0V0QGG6_PSEPJ	A0A0V0QQW8_PSEPJ	A0A0V0QM97_PSEPJ	A0A0V0QJS5_PSEPJ	A0A0V0R3G4_PSEPJ	A0A0V0QEJ9_PSEPJ	A0A0V0Q8A6_PSEPJ	A0A0V0QU80_PSEPJ	A0A0V0QQX1_PSEPJ	A0A0V0QTE5_PSEPJ	A0A0V0QFU8_PSEPJ
cellular_component	GO:0005840	ribosome	23	102	0.22549	1.15333e-08	1	0	1	A0A0V0QA30_PSEPJ	A0A0V0QBZ4_PSEPJ	A0A0V0QH46_PSEPJ	A0A0V0QZL6_PSEPJ	A0A0V0QXA5_PSEPJ	A0A0V0QRT0_PSEPJ	A0A0V0QB36_PSEPJ	A0A0V0QEJ3_PSEPJ	A0A0V0QLD3_PSEPJ	A0A0V0QIS0_PSEPJ	A0A0V0QEE0_PSEPJ	A0A0V0QY61_PSEPJ	A0A0V0QC84_PSEPJ	A0A0V0QU00_PSEPJ	A0A0V0R7S2_PSEPJ	A0A0V0QFW5_PSEPJ	A0A0V0R8K6_PSEPJ	A0A0V0QCA6_PSEPJ	A0A0V0QNQ3_PSEPJ	A0A0V0QUX8_PSEPJ	A0A0V0R9Y8_PSEPJ	A0A0V0Q8T4_PSEPJ	A0A0V0R6E2_PSEPJ
cellular_component	GO:0005730	nucleolus	12	48	0.25	0.016006	0.992746	0.49	1	A0A0V0QGT5_PSEPJ	A0A0V0R7P6_PSEPJ	A0A0V0QEC5_PSEPJ	A0A0V0R7S6_PSEPJ	A0A0V0R1H9_PSEPJ	A0A0V0QK53_PSEPJ	A0A0V0R2E6_PSEPJ	A0A0V0QC95_PSEPJ	A0A0V0QDU7_PSEPJ	A0A0V0QHF7_PSEPJ	A0A0V0R2A3_PSEPJ	A0A0V0R875_PSEPJ
cellular_component	GO:0005743	mitochondrial inner membrane	10	36	0.277778	0.0291303	0.986754	0.71	1	A0A0V0QH46_PSEPJ	A0A0V0Q9V2_PSEPJ	A0A0V0QY51_PSEPJ	A0A0V0QFP7_PSEPJ	A0A0V0R7U1_PSEPJ	A0A0V0QGB7_PSEPJ	A0A0V0QWX2_PSEPJ	A0A0V0QSS5_PSEPJ	A0A0V0R5P6_PSEPJ	A0A0V0Q8K2_PSEPJ
cellular_component	GO:0005789	endoplasmic reticulum membrane	10	35	0.285714	0.00961016	0.995942	0.312	1	A0A0V0QVM9_PSEPJ	A0A0V0R004_PSEPJ	A0A0V0QWZ1_PSEPJ	A0A0V0QWS5_PSEPJ	A0A0V0R4Y0_PSEPJ	A0A0V0QSH6_PSEPJ	A0A0V0QFD0_PSEPJ	A0A0V0QUW2_PSEPJ	A0A0V0QBW0_PSEPJ	A0A0V0QXQ4_PSEPJ
cellular_component	GO:0005829	cytosol	10	29	0.344828	0.0907581	0.951752	0.996	1	A0A0V0R6X8_PSEPJ	A0A0V0QCB3_PSEPJ	A0A0V0QKM6_PSEPJ	A0A0V0QEV3_PSEPJ	A0A0V0Q8Y1_PSEPJ	A0A0V0QTE6_PSEPJ	A0A0V0R7Z8_PSEPJ	A0A0V0R248_PSEPJ	A0A0V0QHV8_PSEPJ	A0A0V0R2Y9_PSEPJ
cellular_component	GO:0005815	microtubule organizing center	7	15	0.466667	0.918154	0.162588	1	1	A0A0V0QNY2_PSEPJ	A0A0V0QUL6_PSEPJ	A0A0V0QAU5_PSEPJ	A0A0V0QZ72_PSEPJ	A0A0V0QPC3_PSEPJ	A0A0V0R955_PSEPJ	A0A0V0QKZ1_PSEPJ
cellular_component	GO:0005681	spliceosomal complex	7	20	0.35	0.137275	0.936515	1	1	A0A0V0R3M0_PSEPJ	A0A0V0QZQ3_PSEPJ	A0A0V0QTM0_PSEPJ	A0A0V0QIY9_PSEPJ	A0A0V0Q7Y3_PSEPJ	A0A0V0QII5_PSEPJ	A0A0V0R8K3_PSEPJ
cellular_component	GO:0016459	myosin complex	6	11	0.545455	0.871506	0.296933	1	1	A0A0V0QX25_PSEPJ	A0A0V0QSJ9_PSEPJ	A0A0V0QN30_PSEPJ	A0A0V0QI15_PSEPJ	A0A0V0QM63_PSEPJ	A0A0V0R3I5_PSEPJ
cellular_component	GO:0005694	chromosome	6	9	0.666667	0.630471	0.486468	1	1	A0A0V0Q7N5_PSEPJ	A0A0V0R0E8_PSEPJ	A0A0V0QN14_PSEPJ	A0A0V0QQP7_PSEPJ	A0A0V0QGQ9_PSEPJ	A0A0V0QSW7_PSEPJ
cellular_component	GO:0005739	mitochondrion	6	33	0.181818	4.9848e-05	0.999981	0	1	A0A0V0QEG2_PSEPJ	A0A0V0QEH0_PSEPJ	A0A0V0QBJ0_PSEPJ	A0A0V0QUJ1_PSEPJ	A0A0V0QY64_PSEPJ	A0A0V0QVR3_PSEPJ
cellular_component	GO:0000139	Golgi membrane	5	11	0.454545	0.605646	0.623181	1	1	A0A0V0QF28_PSEPJ	A0A0V0QZ04_PSEPJ	A0A0V0QAI9_PSEPJ	A0A0V0R0V8_PSEPJ	A0A0V0QAQ0_PSEPJ
cellular_component	GO:0032040	small-subunit processome	5	10	0.5	0.794942	0.422881	1	1	A0A0V0QGT5_PSEPJ	A0A0V0R7P6_PSEPJ	A0A0V0R7S6_PSEPJ	A0A0V0QK53_PSEPJ	A0A0V0QDU7_PSEPJ
cellular_component	GO:0031011	Ino80 complex	4	7	0.571429	0.881089	0.333355	1	1	A0A0V0QFY4_PSEPJ	A0A0V0QNH1_PSEPJ	A0A0V0QAH0_PSEPJ	A0A0V0R2W9_PSEPJ
cellular_component	GO:0005759	mitochondrial matrix	4	11	0.363636	0.376819	0.818914	1	1	A0A0V0QAR7_PSEPJ	A0A0V0QH46_PSEPJ	A0A0V0QMT1_PSEPJ	A0A0V0QPS7_PSEPJ
cellular_component	GO:0005783	endoplasmic reticulum	4	18	0.222222	0.00165365	0.999305	0.065	1	A0A0V0QK14_PSEPJ	A0A0V0QF34_PSEPJ	A0A0V0QUM9_PSEPJ	A0A0V0QX41_PSEPJ
cellular_component	GO:0005779	integral component of peroxisomal membrane	4	5	0.8	0.986666	0.104886	1	1	A0A0V0R4B9_PSEPJ	A0A0V0Q955_PSEPJ	A0A0V0QTN1_PSEPJ	A0A0V0QDL4_PSEPJ
cellular_component	GO:0030126	COPI vesicle coat	4	5	0.8	0.986666	0.104886	1	1	A0A0V0QF28_PSEPJ	A0A0V0QZ04_PSEPJ	A0A0V0QAI9_PSEPJ	A0A0V0R0V8_PSEPJ
cellular_component	GO:0034464	BBSome	4	5	0.8	0.986666	0.104886	1	1	A0A0V0QEV5_PSEPJ	A0A0V0QQ18_PSEPJ	A0A0V0R577_PSEPJ	A0A0V0R853_PSEPJ
cellular_component	GO:0005814	centriole	4	5	0.8	0.986666	0.104886	1	1	A0A0V0R9J9_PSEPJ	A0A0V0QQX0_PSEPJ	A0A0V0Q9P2_PSEPJ	A0A0V0QIS9_PSEPJ
cellular_component	GO:0060170	ciliary membrane	3	5	0.6	0.895114	0.356046	1	1	A0A0V0R6P7_PSEPJ	A0A0V0QIK6_PSEPJ	A0A0V0R955_PSEPJ
cellular_component	GO:0071203	WASH complex	3	4	0.75	0.968356	0.20535	1	1	A0A0V0QPZ0_PSEPJ	A0A0V0QIA4_PSEPJ	A0A0V0Q7R9_PSEPJ
cellular_component	GO:0031514	motile cilium	3	5	0.6	0.895114	0.356046	1	1	A0A0V0QKM9_PSEPJ	A0A0V0QD43_PSEPJ	A0A0V0R7Y7_PSEPJ
cellular_component	GO:0005852	eukaryotic translation initiation factor 3 complex	3	8	0.375	0.542635	0.72913	1	1	A0A0V0QSV3_PSEPJ	A0A0V0R586_PSEPJ	A0A0V0R7X0_PSEPJ
cellular_component	GO:0005615	extracellular space	3	5	0.6	0.895114	0.356046	1	1	A0A0V0QMF1_PSEPJ	A0A0V0QV61_PSEPJ	A0A0V0QS95_PSEPJ
cellular_component	GO:0000922	spindle pole	3	5	0.6	0.895114	0.356046	1	1	A0A0V0QUL6_PSEPJ	A0A0V0QZ72_PSEPJ	A0A0V0QKZ1_PSEPJ
cellular_component	GO:0000151	ubiquitin ligase complex	2	5	0.4	0.24633	0.908105	1	1	A0A0V0QKV4_PSEPJ	A0A0V0QKI2_PSEPJ
cellular_component	GO:0005667	transcription regulator complex	2	5	0.4	0.950806	0.128274	1	1	A0A0V0QH89_PSEPJ	A0A0V0QFW7_PSEPJ
cellular_component	GO:0005794	Golgi apparatus	2	12	0.166667	0.387034	0.738462	1	1	A0A0V0R7N2_PSEPJ	A0A0V0R4Y0_PSEPJ
cellular_component	GO:0000220	vacuolar proton-transporting V-type ATPase, V0 domain	2	4	0.5	0.79465	0.562515	1	1	A0A0V0QJF6_PSEPJ	A0A0V0QGA8_PSEPJ
cellular_component	GO:0005777	peroxisome	2	10	0.2	0.454628	0.733939	1	1	A0A0V0QWL7_PSEPJ	A0A0V0R7Y2_PSEPJ
cellular_component	GO:0097361	CIA complex	2	2	1	1	0.178025	1	1	A0A0V0QF69_PSEPJ	A0A0V0R881_PSEPJ
cellular_component	GO:0043231	intracellular membrane-bounded organelle	2	11	0.181818	0.000480462	0.999651	0.016	1	A0A0V0R2U4_PSEPJ	A0A0V0R9Y8_PSEPJ
cellular_component	GO:0000502	proteasome complex	2	13	0.153846	0.000284484	0.99995	0.009	1	A0A0V0R016_PSEPJ	A0A0V0R222_PSEPJ
cellular_component	GO:1990904	ribonucleoprotein complex	2	5	0.4	0.00266547	0.998783	0.093	1	A0A0V0QXA5_PSEPJ	A0A0V0QEQ1_PSEPJ
cellular_component	GO:0045261	proton-transporting ATP synthase complex, catalytic core F(1)	2	3	0.666667	0.924929	0.383933	1	1	A0A0V0QB56_PSEPJ	A0A0V0QW48_PSEPJ
cellular_component	GO:0030131	clathrin adaptor complex	2	6	0.333333	0.686031	0.572082	1	1	A0A0V0QX87_PSEPJ	A0A0V0R0I6_PSEPJ
cellular_component	GO:0005643	nuclear pore	2	3	0.666667	0.924929	0.383933	1	1	A0A0V0QPL5_PSEPJ	A0A0V0QZE2_PSEPJ
cellular_component	GO:0031902	late endosome membrane	2	2	1	1	0.178025	1	1	A0A0V0QWI7_PSEPJ	A0A0V0R906_PSEPJ
cellular_component	GO:0005891	voltage-gated calcium channel complex	2	2	1	1	0.178025	1	1	A0A0V0QMJ2_PSEPJ	A0A0V0QJL2_PSEPJ
cellular_component	GO:0000178	exosome (RNase complex)	2	4	0.5	0.643954	0.700161	1	1	A0A0V0QEJ3_PSEPJ	A0A0V0QCL4_PSEPJ
cellular_component	GO:0005786	signal recognition particle, endoplasmic reticulum targeting	2	4	0.5	0.79465	0.562515	1	1	A0A0V0QVM8_PSEPJ	A0A0V0QS46_PSEPJ
cellular_component	GO:0009579	thylakoid	2	2	1	1	0.178025	1	1	A0A0V0QW48_PSEPJ	A0A0V0QB27_PSEPJ
cellular_component	GO:0005869	dynactin complex	2	3	0.666667	0.924929	0.383933	1	1	A0A0V0QBX0_PSEPJ	A0A0V0R5P9_PSEPJ
cellular_component	GO:0030117	membrane coat	2	3	0.666667	0.918154	0.162588	1	1	A0A0V0QJU3_PSEPJ	A0A0V0QAQ0_PSEPJ
cellular_component	GO:0000796	condensin complex	2	4	0.5	0.79465	0.562515	1	1	A0A0V0R705_PSEPJ	A0A0V0Q853_PSEPJ
cellular_component	GO:0033588	elongator holoenzyme complex	2	4	0.5	0.79465	0.562515	1	1	A0A0V0QA89_PSEPJ	A0A0V0QUZ9_PSEPJ
cellular_component	GO:0008076	voltage-gated potassium channel complex	2	2	1	1	0.178025	1	1	A0A0V0QQU7_PSEPJ	A0A0V0QJY5_PSEPJ
cellular_component	GO:0099023	vesicle tethering complex	2	2	1	0.794942	0.422881	1	1	A0A0V0QI45_PSEPJ	A0A0V0QKR2_PSEPJ
cellular_component	GO:0032039	integrator complex	2	2	1	1	0.178025	1	1	A0A0V0R0S4_PSEPJ	A0A0V0QBC8_PSEPJ
cellular_component	GO:0031262	Ndc80 complex	2	2	1	1	0.178025	1	1	A0A0V0QNR1_PSEPJ	A0A0V0QUD9_PSEPJ
cellular_component	GO:0030130	clathrin coat of trans-Golgi network vesicle	2	2	1	0.968356	0.20535	1	1	A0A0V0QYP5_PSEPJ	A0A0V0R8P4_PSEPJ
cellular_component	GO:0005669	transcription factor TFIID complex	2	2	1	1	0.178025	1	1	A0A0V0QKK0_PSEPJ	A0A0V0R785_PSEPJ
cellular_component	GO:0005854	nascent polypeptide-associated complex	2	3	0.666667	0.924929	0.383933	1	1	A0A0V0QTI5_PSEPJ	A0A0V0R5Q8_PSEPJ
cellular_component	GO:0000786	nucleosome	1	12	0.0833333	0.0134514	0.998629	0.469	1	A0A0V0QGG6_PSEPJ
cellular_component	GO:0019773	proteasome core complex, alpha-subunit complex	1	7	0.142857	0.131443	0.978543	1	1	A0A0V0QLI7_PSEPJ
cellular_component	GO:0042765	GPI-anchor transamidase complex	1	4	0.25	0.437485	0.888533	1	1	A0A0V0QU52_PSEPJ
cellular_component	GO:0000127	transcription factor TFIIIC complex	1	1	1	1	0.422011	1	1	A0A0V0R1V3_PSEPJ
cellular_component	GO:0008180	COP9 signalosome	1	5	0.2	0.299839	0.935626	1	1	A0A0V0R794_PSEPJ
cellular_component	GO:0005788	endoplasmic reticulum lumen	1	3	0.333333	0.616067	0.807029	1	1	A0A0V0R3H3_PSEPJ
cellular_component	GO:0045254	pyruvate dehydrogenase complex	1	1	1	1	0.422011	1	1	A0A0V0QAR7_PSEPJ
cellular_component	GO:0005654	nucleoplasm	1	6	0.166667	0.147281	0.934823	1	1	A0A0V0R6X8_PSEPJ
cellular_component	GO:0005758	mitochondrial intermembrane space	1	8	0.125	0.0849675	0.987616	0.996	1	A0A0V0QPG0_PSEPJ
cellular_component	GO:0035267	NuA4 histone acetyltransferase complex	1	3	0.333333	0.616067	0.807029	1	1	A0A0V0QFY4_PSEPJ
cellular_component	GO:0097255	R2TP complex	1	2	0.5	0.821975	0.665997	1	1	A0A0V0QFY4_PSEPJ
cellular_component	GO:0072546	EMC complex	1	4	0.25	0.437485	0.888533	1	1	A0A0V0QS22_PSEPJ
cellular_component	GO:0097730	non-motile cilium	1	1	1	1	0.422011	1	1	A0A0V0QVY4_PSEPJ
cellular_component	GO:0005885	Arp2/3 protein complex	1	4	0.25	0.437485	0.888533	1	1	A0A0V0QLI4_PSEPJ
cellular_component	GO:0032991	protein-containing complex	1	2	0.5	0.0816778	0.932718	0.994	1	A0A0V0QWS9_PSEPJ
cellular_component	GO:0000814	ESCRT II complex	1	3	0.333333	0.616067	0.807029	1	1	A0A0V0QWI7_PSEPJ
cellular_component	GO:0005952	cAMP-dependent protein kinase complex	1	5	0.2	0.299839	0.935626	1	1	A0A0V0QEN6_PSEPJ
cellular_component	GO:0030122	AP-2 adaptor complex	1	1	1	1	0.422011	1	1	A0A0V0QNL9_PSEPJ
cellular_component	GO:0005680	anaphase-promoting complex	1	4	0.25	0.437485	0.888533	1	1	A0A0V0R3W0_PSEPJ
cellular_component	GO:0005819	spindle	1	3	0.333333	0.790654	0.457365	1	1	A0A0V0QMT7_PSEPJ
cellular_component	GO:0017054	negative cofactor 2 complex	1	1	1	1	0.422011	1	1	A0A0V0QD65_PSEPJ
cellular_component	GO:0005769	early endosome	1	1	1	1	0.422011	1	1	A0A0V0QPZ0_PSEPJ
cellular_component	GO:0005968	Rab-protein geranylgeranyltransferase complex	1	2	0.5	0.821975	0.665997	1	1	A0A0V0R605_PSEPJ
cellular_component	GO:0070469	respirasome	1	4	0.25	0.200397	0.962831	1	1	A0A0V0R7U1_PSEPJ
cellular_component	GO:0005887	integral component of plasma membrane	1	2	0.5	0.968356	0.20535	1	1	A0A0V0R9C3_PSEPJ
cellular_component	GO:0030496	midbody	1	2	0.5	0.821975	0.665997	1	1	A0A0V0QMT7_PSEPJ
cellular_component	GO:0045239	tricarboxylic acid cycle enzyme complex	1	1	1	1	0.178025	1	1	A0A0V0QER3_PSEPJ
cellular_component	GO:0009536	plastid	1	6	0.166667	0.27087	0.915033	1	1	A0A0V0QZW4_PSEPJ
cellular_component	GO:0032300	mismatch repair complex	1	2	0.5	0.821975	0.665997	1	1	A0A0V0QB64_PSEPJ
cellular_component	GO:0031314	extrinsic component of mitochondrial inner membrane	1	2	0.5	0.821975	0.665997	1	1	A0A0V0QKW3_PSEPJ
cellular_component	GO:0000938	GARP complex	1	2	0.5	0.821975	0.665997	1	1	A0A0V0R248_PSEPJ
cellular_component	GO:0005785	signal recognition particle receptor complex	1	1	1	1	0.422011	1	1	A0A0V0R5T1_PSEPJ
cellular_component	GO:0048500	signal recognition particle	1	2	0.5	0.789184	0.501277	1	1	A0A0V0QYM5_PSEPJ
cellular_component	GO:0005868	cytoplasmic dynein complex	1	3	0.333333	0.616067	0.807029	1	1	A0A0V0QFZ5_PSEPJ
cellular_component	GO:0000164	protein phosphatase type 1 complex	1	2	0.5	0.821975	0.665997	1	1	A0A0V0R9M5_PSEPJ
cellular_component	GO:0009507	chloroplast	1	2	0.5	0.821975	0.665997	1	1	A0A0V0QW48_PSEPJ
cellular_component	GO:0017053	transcription repressor complex	1	1	1	1	0.178025	1	1	A0A0V0Q8D7_PSEPJ
cellular_component	GO:0016471	vacuolar proton-transporting V-type ATPase complex	1	2	0.5	0.616067	0.807029	1	1	A0A0V0R3K3_PSEPJ
cellular_component	GO:0031966	mitochondrial membrane	1	3	0.333333	0.0165763	0.992658	0.509	1	A0A0V0QU87_PSEPJ
cellular_component	GO:0090730	Las1 complex	1	1	1	1	0.422011	1	1	A0A0V0QS33_PSEPJ
cellular_component	GO:0030906	retromer, cargo-selective complex	1	1	1	1	0.422011	1	1	A0A0V0QEV3_PSEPJ
cellular_component	GO:0005655	nucleolar ribonuclease P complex	1	2	0.5	0.821975	0.665997	1	1	A0A0V0QF86_PSEPJ
cellular_component	GO:0000172	ribonuclease MRP complex	1	2	0.5	0.821975	0.665997	1	1	A0A0V0QF86_PSEPJ
cellular_component	GO:0031422	RecQ family helicase-topoisomerase III complex	1	1	1	1	0.422011	1	1	A0A0V0QD40_PSEPJ
cellular_component	GO:0030121	AP-1 adaptor complex	1	2	0.5	0.821975	0.665997	1	1	A0A0V0R6K0_PSEPJ
cellular_component	GO:0005744	TIM23 mitochondrial import inner membrane translocase complex	1	2	0.5	0.821975	0.665997	1	1	A0A0V0QDF5_PSEPJ
cellular_component	GO:0031588	nucleotide-activated protein kinase complex	1	2	0.5	0.821975	0.665997	1	1	A0A0V0R258_PSEPJ
cellular_component	GO:0000974	Prp19 complex	1	1	1	1	0.422011	1	1	A0A0V0QTM0_PSEPJ
cellular_component	GO:0000126	transcription factor TFIIIB complex	1	1	1	1	0.422011	1	1	A0A0V0R5I7_PSEPJ
cellular_component	GO:0000145	exocyst	1	3	0.333333	0.616067	0.807029	1	1	A0A0V0QFU3_PSEPJ
cellular_component	GO:0000930	gamma-tubulin complex	1	2	0.5	0.821975	0.665997	1	1	A0A0V0R105_PSEPJ
cellular_component	GO:0030688	preribosome, small subunit precursor	1	2	0.5	0.821975	0.665997	1	1	A0A0V0QSE8_PSEPJ
cellular_component	GO:0030127	COPII vesicle coat	1	5	0.2	0.299839	0.935626	1	1	A0A0V0R5X8_PSEPJ
cellular_component	GO:0031932	TORC2 complex	1	2	0.5	0.821975	0.665997	1	1	A0A0V0QJX8_PSEPJ
cellular_component	GO:0035101	FACT complex	1	1	1	1	0.422011	1	1	A0A0V0Q7D8_PSEPJ
cellular_component	GO:0043226	organelle	1	1	1	0.00155113	0.998793	0.064	1	A0A0V0R0F0_PSEPJ
cellular_component	GO:0016593	Cdc73/Paf1 complex	1	2	0.5	0.821975	0.665997	1	1	A0A0V0QME5_PSEPJ
cellular_component	GO:0016035	zeta DNA polymerase complex	1	3	0.333333	0.616067	0.807029	1	1	A0A0V0R1C7_PSEPJ
cellular_component	GO:0035658	Mon1-Ccz1 complex	1	2	0.5	0.821975	0.665997	1	1	A0A0V0QM88_PSEPJ
cellular_component	GO:0001534	radial spoke	1	3	0.333333	0.616067	0.807029	1	1	A0A0V0QSF3_PSEPJ
cellular_component	GO:0009331	glycerol-3-phosphate dehydrogenase complex	1	2	0.5	0.821975	0.665997	1	1	A0A0V0QEP5_PSEPJ
cellular_component	GO:0034045	phagophore assembly site membrane	1	1	1	1	0.422011	1	1	A0A0V0QFZ6_PSEPJ
cellular_component	GO:1990112	RQC complex	1	1	1	1	0.422011	1	1	A0A0V0QTE6_PSEPJ
cellular_component	GO:0005811	lipid droplet	1	2	0.5	0.821975	0.665997	1	1	A0A0V0QK42_PSEPJ
cellular_component	GO:0005682	U5 snRNP	1	2	0.5	0.821975	0.665997	1	1	A0A0V0QI90_PSEPJ
cellular_component	GO:0043564	Ku70:Ku80 complex	1	2	0.5	0.821975	0.665997	1	1	A0A0V0R690_PSEPJ
cellular_component	GO:0005801	cis-Golgi network	1	1	1	1	0.422011	1	1	A0A0V0R0M2_PSEPJ
cellular_component	GO:0044384	host outer membrane	1	1	1	1	0.422011	1	1	A0A0V0QB59_PSEPJ
cellular_component	GO:0005884	actin filament	1	1	1	1	0.422011	1	1	A0A0V0QI59_PSEPJ
cellular_component	GO:0031981	nuclear lumen	1	3	0.333333	0.0120298	0.993606	0.382	1	A0A0V0Q9U3_PSEPJ
cellular_component	GO:0000228	nuclear chromosome	1	2	0.5	0.509074	0.705841	1	1	A0A0V0QC68_PSEPJ
cellular_component	GO:0070603	SWI/SNF superfamily-type complex	1	2	0.5	0.874353	0.313969	1	1	A0A0V0QC68_PSEPJ
cellular_component	GO:0008290	F-actin capping protein complex	1	2	0.5	0.821975	0.665997	1	1	A0A0V0R7H4_PSEPJ
cellular_component	GO:0070772	PAS complex	1	1	1	1	0.422011	1	1	A0A0V0QZ39_PSEPJ
cellular_component	GO:0030015	CCR4-NOT core complex	1	2	0.5	0.821975	0.665997	1	1	A0A0V0R7J9_PSEPJ
cellular_component	GO:0010008	endosome membrane	1	1	1	0.790654	0.457365	1	1	A0A0V0R248_PSEPJ
cellular_component	GO:0005839	proteasome core complex	1	6	0.166667	0.0275113	0.994856	0.707	1	A0A0V0QPP8_PSEPJ
cellular_component	GO:0048476	Holliday junction resolvase complex	1	1	1	1	0.422011	1	1	A0A0V0QPC8_PSEPJ
cellular_component	GO:0000813	ESCRT I complex	1	1	1	1	0.422011	1	1	A0A0V0R1B0_PSEPJ
cellular_component	GO:0031201	SNARE complex	1	1	1	1	0.422011	1	1	A0A0V0QXX6_PSEPJ
cellular_component	GO:0036038	MKS complex	1	1	1	1	0.422011	1	1	A0A0V0QZ78_PSEPJ
cellular_component	GO:0000781	chromosome, telomeric region	1	1	1	1	0.422011	1	1	A0A0V0R041_PSEPJ
cellular_component	GO:0034457	Mpp10 complex	1	1	1	1	0.422011	1	1	A0A0V0R4F2_PSEPJ
cellular_component	GO:0005732	sno(s)RNA-containing ribonucleoprotein complex	1	1	1	0.643954	0.700161	1	1	A0A0V0R4F2_PSEPJ
cellular_component	GO:0000347	THO complex	1	1	1	1	0.422011	1	1	A0A0V0QGU0_PSEPJ
cellular_component	GO:0017119	Golgi transport complex	1	1	1	1	0.422011	1	1	A0A0V0QYY4_PSEPJ
cellular_component	GO:0045252	oxoglutarate dehydrogenase complex	1	1	1	1	0.422011	1	1	A0A0V0QS99_PSEPJ
cellular_component	GO:0030424	axon	1	1	1	1	0.422011	1	1	A0A0V0QB74_PSEPJ
cellular_component	GO:0030425	dendrite	1	1	1	1	0.422011	1	1	A0A0V0QB74_PSEPJ
cellular_component	GO:0000439	transcription factor TFIIH core complex	1	1	1	1	0.422011	1	1	A0A0V0Q9G1_PSEPJ
cellular_component	GO:0005663	DNA replication factor C complex	1	1	1	1	0.422011	1	1	A0A0V0QZL4_PSEPJ
cellular_component	GO:0071439	clathrin complex	1	1	1	1	0.422011	1	1	A0A0V0R8P4_PSEPJ
cellular_component	GO:0015935	small ribosomal subunit	0	6	0	0.0123842	1	0.431	1
cellular_component	GO:0005838	proteasome regulatory particle	0	3	0	0.064374	1	0.988	1
cellular_component	GO:0015934	large ribosomal subunit	0	8	0	0.000790696	1	0.038	1
cellular_component	GO:0005773	vacuole	0	3	0	0.294159	0.869169	1	1
cellular_component	GO:0030677	ribonuclease P complex	0	1	0	0.616067	0.807029	1	1
cellular_component	GO:0005871	kinesin complex	0	1	0	0.577989	1	1	1
cellular_component	GO:0000815	ESCRT III complex	0	2	0	0.334003	1	1	1
cellular_component	GO:0016363	nuclear matrix	0	2	0	0.334003	1	1	1
cellular_component	GO:0045271	respiratory chain complex I	0	1	0	0.577989	1	1	1
cellular_component	GO:0071006	U2-type catalytic step 1 spliceosome	0	1	0	0.577989	1	1	1
cellular_component	GO:0016272	prefoldin complex	0	5	0	0.064374	1	0.988	1
cellular_component	GO:0031515	tRNA (m1A) methyltransferase complex	0	2	0	0.334003	1	1	1
cellular_component	GO:0030014	CCR4-NOT complex	0	3	0	0.299839	0.935626	1	1
cellular_component	GO:0005905	clathrin-coated pit	0	1	0	0.968356	0.20535	1	1
cellular_component	GO:0048188	Set1C/COMPASS complex	0	2	0	0.334003	1	1	1
cellular_component	GO:0030008	TRAPP complex	0	2	0	0.334003	1	1	1
cellular_component	GO:0036157	outer dynein arm	0	1	0	0.577989	1	1	1
cellular_component	GO:0030904	retromer complex	0	1	0	0.821975	0.665997	1	1
cellular_component	GO:0033180	proton-transporting V-type ATPase, V1 domain	0	4	0	0.064374	1	0.988	1
cellular_component	GO:0030176	integral component of endoplasmic reticulum membrane	0	3	0	0.0918954	0.97843	0.999	1
cellular_component	GO:0033179	proton-transporting V-type ATPase, V0 domain	0	4	0	0.27087	0.915033	1	1
cellular_component	GO:0005774	vacuolar membrane	0	2	0	0.498723	0.799603	1	1
cellular_component	GO:0022625	cytosolic large ribosomal subunit	0	5	0	0.064374	1	0.988	1
cellular_component	GO:0030992	intraciliary transport particle B	0	2	0	0.334003	1	1	1
cellular_component	GO:0000808	origin recognition complex	0	2	0	0.334003	1	1	1
cellular_component	GO:0030532	small nuclear ribonucleoprotein complex	0	1	0	0.0849675	0.987616	0.996	1
cellular_component	GO:0005666	RNA polymerase III complex	0	4	0	0.111467	1	1	1
cellular_component	GO:0031305	integral component of mitochondrial inner membrane	0	1	0	0.577989	1	1	1
cellular_component	GO:0016602	CCAAT-binding factor complex	0	3	0	0.192971	1	1	1
cellular_component	GO:0000811	GINS complex	0	1	0	0.577989	1	1	1
cellular_component	GO:0000221	vacuolar proton-transporting V-type ATPase, V1 domain	0	1	0	0.577989	1	1	1
cellular_component	GO:0031931	TORC1 complex	0	1	0	0.577989	1	1	1
cellular_component	GO:0000159	protein phosphatase type 2A complex	0	2	0	0.334003	1	1	1
cellular_component	GO:0034044	exomer complex	0	2	0	0.334003	1	1	1
cellular_component	GO:0005665	RNA polymerase II, core complex	0	2	0	0.334003	1	1	1
cellular_component	GO:0005741	mitochondrial outer membrane	0	2	0	0.334003	1	1	1
cellular_component	GO:0071011	precatalytic spliceosome	0	1	0	0.577989	1	1	1
cellular_component	GO:0005761	mitochondrial ribosome	0	1	0	0.577989	1	1	1
cellular_component	GO:0008250	oligosaccharyltransferase complex	0	2	0	0.334003	1	1	1
cellular_component	GO:0005944	phosphatidylinositol 3-kinase complex, class IB	0	1	0	0.577989	1	1	1
cellular_component	GO:0005736	RNA polymerase I complex	0	1	0	0.577989	1	1	1
cellular_component	GO:0005751	mitochondrial respiratory chain complex IV	0	1	0	0.577989	1	1	1
cellular_component	GO:0031417	NatC complex	0	1	0	0.577989	1	1	1
cellular_component	GO:0008622	epsilon DNA polymerase complex	0	3	0	0.192971	1	1	1
cellular_component	GO:0008540	proteasome regulatory particle, base subcomplex	0	2	0	0.334003	1	1	1
cellular_component	GO:0005965	protein farnesyltransferase complex	0	1	0	0.577989	1	1	1
cellular_component	GO:0035145	exon-exon junction complex	0	1	0	0.577989	1	1	1
cellular_component	GO:0005956	protein kinase CK2 complex	0	1	0	0.577989	1	1	1
cellular_component	GO:0030289	protein phosphatase 4 complex	0	1	0	0.577989	1	1	1
cellular_component	GO:0022627	cytosolic small ribosomal subunit	0	2	0	0.334003	1	1	1
cellular_component	GO:0042721	TIM22 mitochondrial import inner membrane insertion complex	0	1	0	0.577989	1	1	1
cellular_component	GO:0031461	cullin-RING ubiquitin ligase complex	0	2	0	0.200397	0.962831	1	1
cellular_component	GO:0043229	intracellular organelle	0	2	0	0.000473817	0.999642	0.016	1
cellular_component	GO:0031012	extracellular matrix	0	1	0	0.577989	1	1	1
cellular_component	GO:0046540	U4/U6 x U5 tri-snRNP complex	0	4	0	0.111467	1	1	1
cellular_component	GO:0005688	U6 snRNP	0	1	0	0.577989	1	1	1
cellular_component	GO:0008352	katanin complex	0	1	0	0.577989	1	1	1
cellular_component	GO:0005787	signal peptidase complex	0	2	0	0.334003	1	1	1
cellular_component	GO:0019774	proteasome core complex, beta-subunit complex	0	1	0	0.577989	1	1	1
cellular_component	GO:0031428	box C/D RNP complex	0	2	0	0.334003	1	1	1
cellular_component	GO:0012505	endomembrane system	0	2	0	0.0294652	0.980964	0.711	1
cellular_component	GO:0005778	peroxisomal membrane	0	1	0	0.948079	0.210816	1	1
cellular_component	GO:0000015	phosphopyruvate hydratase complex	0	2	0	0.334003	1	1	1
cellular_component	GO:0033178	proton-transporting two-sector ATPase complex, catalytic domain	0	2	0	0.134014	0.965643	1	1
cellular_component	GO:0005832	chaperonin-containing T-complex	0	1	0	0.577989	1	1	1
cellular_component	GO:0030173	integral component of Golgi membrane	0	1	0	0.577989	1	1	1
cellular_component	GO:0005637	nuclear inner membrane	0	2	0	0.334003	1	1	1
cellular_component	GO:0031510	SUMO activating enzyme complex	0	1	0	0.577989	1	1	1
cellular_component	GO:0030687	preribosome, large subunit precursor	0	2	0	0.334003	1	1	1
cellular_component	GO:0005847	mRNA cleavage and polyadenylation specificity factor complex	0	1	0	0.577989	1	1	1
cellular_component	GO:0071013	catalytic step 2 spliceosome	0	1	0	0.577989	1	1	1
cellular_component	GO:0005685	U1 snRNP	0	2	0	0.334003	1	1	1
cellular_component	GO:0000243	commitment complex	0	1	0	0.577989	1	1	1
cellular_component	GO:0071004	U2-type prespliceosome	0	1	0	0.577989	1	1	1
cellular_component	GO:0089701	U2AF complex	0	1	0	0.577989	1	1	1
cellular_component	GO:0000123	histone acetyltransferase complex	0	1	0	0.437485	0.888533	1	1
cellular_component	GO:0000276	mitochondrial proton-transporting ATP synthase complex, coupling factor F(o)	0	1	0	0.577989	1	1	1
cellular_component	GO:0000176	nuclear exosome (RNase complex)	0	1	0	0.577989	1	1	1
cellular_component	GO:0031415	NatA complex	0	1	0	0.577989	1	1	1
cellular_component	GO:0005960	glycine cleavage complex	0	1	0	0.577989	1	1	1
cellular_component	GO:0031090	organelle membrane	0	1	0	0.0110235	0.993128	0.347	1
cellular_component	GO:0005846	nuclear cap binding complex	0	1	0	0.577989	1	1	1
cellular_component	GO:0044666	MLL3/4 complex	0	2	0	0.334003	1	1	1
cellular_component	GO:0000408	EKC/KEOPS complex	0	1	0	0.577989	1	1	1
cellular_component	GO:0015629	actin cytoskeleton	0	1	0	0.831506	0.296964	1	1
molecular_function	GO:0005524	ATP binding	639	1152	0.554688	1	1.32232e-22	1	0	A0A0V0R087_PSEPJ	A0A0V0R8A3_PSEPJ	A0A0V0Q829_PSEPJ	A0A0V0R6H4_PSEPJ	A0A0V0QYH0_PSEPJ	A0A0V0QKD9_PSEPJ	A0A0V0RA86_PSEPJ	A0A0V0QSZ9_PSEPJ	A0A0V0QNT5_PSEPJ	A0A0V0QX25_PSEPJ	A0A0V0QUM2_PSEPJ	A0A0V0QEL3_PSEPJ	A0A0V0QVI3_PSEPJ	A0A0V0R532_PSEPJ	A0A0V0QDC4_PSEPJ	A0A0V0R6T4_PSEPJ	A0A0V0QPM0_PSEPJ	A0A0V0QW12_PSEPJ	A0A0V0R4J0_PSEPJ	A0A0V0QFY4_PSEPJ	A0A0V0QX52_PSEPJ	A0A0V0QY26_PSEPJ	A0A0V0QG28_PSEPJ	A0A0V0QBS3_PSEPJ	A0A0V0QKW8_PSEPJ	A0A0V0QSJ9_PSEPJ	A0A0V0QFE8_PSEPJ	A0A0V0QP64_PSEPJ	A0A0V0R2L0_PSEPJ	A0A0V0QM01_PSEPJ	A0A0V0R343_PSEPJ	A0A0V0QBX1_PSEPJ	A0A0V0QFL4_PSEPJ	A0A0V0QWY4_PSEPJ	A0A0V0QLV9_PSEPJ	A0A0V0QH46_PSEPJ	A0A0V0R6C7_PSEPJ	A0A0V0R5I9_PSEPJ	A0A0V0QLA6_PSEPJ	A0A0V0R6C9_PSEPJ	A0A0V0R9Y4_PSEPJ	A0A0V0QGP3_PSEPJ	A0A0V0R769_PSEPJ	A0A0V0R0X5_PSEPJ	A0A0V0QVU9_PSEPJ	A0A0V0QT37_PSEPJ	A0A0V0QDH4_PSEPJ	A0A0V0QF21_PSEPJ	A0A0V0QWS9_PSEPJ	A0A0V0QZL6_PSEPJ	A0A0V0QHQ4_PSEPJ	A0A0V0QES7_PSEPJ	A0A0V0QF51_PSEPJ	A0A0V0R0P5_PSEPJ	A0A0V0QIF1_PSEPJ	A0A0V0QBM9_PSEPJ	A0A0V0QAS4_PSEPJ	A0A0V0R841_PSEPJ	A0A0V0QXH3_PSEPJ	A0A0V0QYY9_PSEPJ	A0A0V0R8J8_PSEPJ	A0A0V0R1X2_PSEPJ	A0A0V0R388_PSEPJ	A0A0V0QHC2_PSEPJ	A0A0V0R6G0_PSEPJ	A0A0V0QVF7_PSEPJ	A0A0V0QB56_PSEPJ	A0A0V0QRL1_PSEPJ	A0A0V0QE48_PSEPJ	A0A0V0QQD1_PSEPJ	A0A0V0QV17_PSEPJ	A0A0V0QCQ8_PSEPJ	A0A0V0R0H6_PSEPJ	A0A0V0Q9V2_PSEPJ	A0A0V0QDB6_PSEPJ	A0A0V0R3U0_PSEPJ	A0A0V0QA37_PSEPJ	A0A0V0QI97_PSEPJ	A0A0V0QEZ3_PSEPJ	A0A0V0QX20_PSEPJ	A0A0V0QM76_PSEPJ	A0A0V0QJ43_PSEPJ	A0A0V0Q7N5_PSEPJ	A0A0V0QY59_PSEPJ	A0A0V0QXD4_PSEPJ	A0A0V0QXT7_PSEPJ	A0A0V0QCC2_PSEPJ	A0A0V0QC37_PSEPJ	A0A0V0QY68_PSEPJ	A0A0V0QTW7_PSEPJ	A0A0V0QL49_PSEPJ	A0A0V0Q7I5_PSEPJ	A0A0V0QSM3_PSEPJ	A0A0V0QMB2_PSEPJ	A0A0V0QL04_PSEPJ	A0A0V0QSU9_PSEPJ	A0A0V0QB64_PSEPJ	A0A0V0QM09_PSEPJ	A0A0V0QCA9_PSEPJ	A0A0V0QX74_PSEPJ	A0A0V0QYN9_PSEPJ	A0A0V0QH69_PSEPJ	A0A0V0R7X9_PSEPJ	A0A0V0Q8R6_PSEPJ	A0A0V0QTY4_PSEPJ	A0A0V0Q9D6_PSEPJ	A0A0V0QM65_PSEPJ	A0A0V0R2J4_PSEPJ	A0A0V0QZU7_PSEPJ	A0A0V0QIB1_PSEPJ	A0A0V0QMK2_PSEPJ	A0A0V0QCS2_PSEPJ	A0A0V0QMI1_PSEPJ	A0A0V0R3V8_PSEPJ	A0A0V0QAM2_PSEPJ	A0A0V0QEX1_PSEPJ	A0A0V0QJI9_PSEPJ	A0A0V0QAH2_PSEPJ	A0A0V0QT58_PSEPJ	A0A0V0R4B8_PSEPJ	A0A0V0QZI5_PSEPJ	A0A0V0R092_PSEPJ	A0A0V0QKN4_PSEPJ	A0A0V0QNH6_PSEPJ	A0A0V0R3B3_PSEPJ	A0A0V0QV36_PSEPJ	A0A0V0QD37_PSEPJ	A0A0V0QVQ6_PSEPJ	A0A0V0QFZ5_PSEPJ	A0A0V0R4X5_PSEPJ	A0A0V0Q8M1_PSEPJ	A0A0V0QN30_PSEPJ	A0A0V0R9D5_PSEPJ	A0A0V0QW48_PSEPJ	A0A0V0Q8C5_PSEPJ	A0A0V0R2N4_PSEPJ	A0A0V0QR22_PSEPJ	A0A0V0QDA0_PSEPJ	A0A0V0QA96_PSEPJ	A0A0V0QAQ6_PSEPJ	A0A0V0QP85_PSEPJ	A0A0V0QQ05_PSEPJ	A0A0V0QI04_PSEPJ	A0A0V0R482_PSEPJ	A0A0V0QMZ4_PSEPJ	A0A0V0R306_PSEPJ	A0A0V0QLY9_PSEPJ	A0A0V0QJ05_PSEPJ	A0A0V0QP32_PSEPJ	A0A0V0QJG0_PSEPJ	A0A0V0Q8L6_PSEPJ	A0A0V0R8V6_PSEPJ	A0A0V0R126_PSEPJ	A0A0V0R7F5_PSEPJ	A0A0V0QU67_PSEPJ	A0A0V0R7K9_PSEPJ	A0A0V0QX57_PSEPJ	A0A0V0R658_PSEPJ	A0A0V0QEB4_PSEPJ	A0A0V0QF23_PSEPJ	A0A0V0QFV3_PSEPJ	A0A0V0QUM1_PSEPJ	A0A0V0QM17_PSEPJ	A0A0V0QE26_PSEPJ	A0A0V0QR48_PSEPJ	A0A0V0R474_PSEPJ	A0A0V0QWY9_PSEPJ	A0A0V0QCJ3_PSEPJ	A0A0V0R061_PSEPJ	A0A0V0QJQ9_PSEPJ	A0A0V0R2G4_PSEPJ	A0A0V0R101_PSEPJ	A0A0V0QN11_PSEPJ	A0A0V0QR31_PSEPJ	A0A0V0QJG1_PSEPJ	A0A0V0QYU7_PSEPJ	A0A0V0QME8_PSEPJ	A0A0V0Q7G0_PSEPJ	A0A0V0QUA4_PSEPJ	A0A0V0QZ87_PSEPJ	A0A0V0QQP7_PSEPJ	A0A0V0QZI1_PSEPJ	A0A0V0QAS9_PSEPJ	A0A0V0QAN0_PSEPJ	A0A0V0QKE1_PSEPJ	A0A0V0QIS0_PSEPJ	A0A0V0QVZ7_PSEPJ	A0A0V0QMV9_PSEPJ	A0A0V0QZJ4_PSEPJ	A0A0V0QS59_PSEPJ	A0A0V0QRY5_PSEPJ	A0A0V0QXD3_PSEPJ	A0A0V0Q9S2_PSEPJ	A0A0V0QYK6_PSEPJ	A0A0V0QHF2_PSEPJ	A0A0V0QFV8_PSEPJ	A0A0V0R981_PSEPJ	A0A0V0QQC4_PSEPJ	A0A0V0QJW9_PSEPJ	A0A0V0Q8L5_PSEPJ	A0A0V0QF44_PSEPJ	A0A0V0QCL3_PSEPJ	A0A0V0QSX0_PSEPJ	A0A0V0R272_PSEPJ	A0A0V0QAA8_PSEPJ	A0A0V0QDU8_PSEPJ	A0A0V0QED1_PSEPJ	A0A0V0QN20_PSEPJ	A0A0V0QEH4_PSEPJ	A0A0V0R0W6_PSEPJ	A0A0V0QV78_PSEPJ	A0A0V0QD95_PSEPJ	A0A0V0R195_PSEPJ	A0A0V0QDI8_PSEPJ	A0A0V0R822_PSEPJ	A0A0V0QPT6_PSEPJ	A0A0V0QWX2_PSEPJ	A0A0V0R0P1_PSEPJ	A0A0V0R418_PSEPJ	A0A0V0Q8W5_PSEPJ	A0A0V0QJD0_PSEPJ	A0A0V0Q8X7_PSEPJ	A0A0V0QJI0_PSEPJ	A0A0V0QY05_PSEPJ	A0A0V0QK96_PSEPJ	A0A0V0R139_PSEPJ	A0A0V0Q9L9_PSEPJ	A0A0V0QI15_PSEPJ	A0A0V0QSQ9_PSEPJ	A0A0V0R353_PSEPJ	A0A0V0QDT9_PSEPJ	A0A0V0QNR0_PSEPJ	A0A0V0R8F4_PSEPJ	A0A0V0QCT6_PSEPJ	A0A0V0QR13_PSEPJ	A0A0V0R5S9_PSEPJ	A0A0V0R5C7_PSEPJ	A0A0V0QHD7_PSEPJ	A0A0V0QMC7_PSEPJ	A0A0V0Q8W9_PSEPJ	A0A0V0R9A4_PSEPJ	A0A0V0QRE7_PSEPJ	A0A0V0Q7Z0_PSEPJ	A0A0V0QWV6_PSEPJ	A0A0V0QFR0_PSEPJ	A0A0V0QM63_PSEPJ	A0A0V0R0F0_PSEPJ	A0A0V0R9N5_PSEPJ	A0A0V0R9A9_PSEPJ	A0A0V0R6K6_PSEPJ	A0A0V0Q9K8_PSEPJ	A0A0V0QVT2_PSEPJ	A0A0V0QK59_PSEPJ	A0A0V0QG56_PSEPJ	A0A0V0QZX9_PSEPJ	A0A0V0QK13_PSEPJ	A0A0V0QMS6_PSEPJ	A0A0V0Q8F2_PSEPJ	A0A0V0R2Z7_PSEPJ	A0A0V0QCS1_PSEPJ	A0A0V0R299_PSEPJ	A0A0V0QJ66_PSEPJ	A0A0V0R0N5_PSEPJ	A0A0V0R816_PSEPJ	A0A0V0QN77_PSEPJ	A0A0V0QYD3_PSEPJ	A0A0V0QJR7_PSEPJ	A0A0V0QG83_PSEPJ	A0A0V0QMX9_PSEPJ	A0A0V0Q8Y1_PSEPJ	A0A0V0R7W1_PSEPJ	A0A0V0R8E0_PSEPJ	A0A0V0R1R5_PSEPJ	A0A0V0R905_PSEPJ	A0A0V0QFC5_PSEPJ	A0A0V0QY27_PSEPJ	A0A0V0QDA3_PSEPJ	A0A0V0QZP6_PSEPJ	A0A0V0R726_PSEPJ	A0A0V0QU83_PSEPJ	A0A0V0QCK2_PSEPJ	A0A0V0QXB4_PSEPJ	A0A0V0R7Z7_PSEPJ	A0A0V0Q9F4_PSEPJ	A0A0V0R5Q7_PSEPJ	A0A0V0Q883_PSEPJ	A0A0V0Q7I4_PSEPJ	A0A0V0QP36_PSEPJ	A0A0V0Q7H0_PSEPJ	A0A0V0Q9V0_PSEPJ	A0A0V0R3M3_PSEPJ	A0A0V0QQP4_PSEPJ	A0A0V0QCH9_PSEPJ	A0A0V0R6S4_PSEPJ	A0A0V0QHS9_PSEPJ	A0A0V0QNV9_PSEPJ	A0A0V0QQM6_PSEPJ	A0A0V0R6T9_PSEPJ	A0A0V0QSA7_PSEPJ	A0A0V0QZB1_PSEPJ	A0A0V0Q9P7_PSEPJ	A0A0V0R4P4_PSEPJ	A0A0V0QAM1_PSEPJ	A0A0V0QBP5_PSEPJ	A0A0V0QXD8_PSEPJ	A0A0V0QLS8_PSEPJ	A0A0V0R0T6_PSEPJ	A0A0V0R9R8_PSEPJ	A0A0V0QJP2_PSEPJ	A0A0V0QCD4_PSEPJ	A0A0V0QST4_PSEPJ	A0A0V0R7G9_PSEPJ	A0A0V0QY88_PSEPJ	A0A0V0R490_PSEPJ	A0A0V0QKS2_PSEPJ	A0A0V0QH51_PSEPJ	A0A0V0QZC3_PSEPJ	A0A0V0QUS7_PSEPJ	A0A0V0QQA7_PSEPJ	A0A0V0QGI1_PSEPJ	A0A0V0Q8N3_PSEPJ	A0A0V0QFH0_PSEPJ	A0A0V0QB78_PSEPJ	A0A0V0QWE5_PSEPJ	A0A0V0QYA4_PSEPJ	A0A0V0QYH6_PSEPJ	A0A0V0QK68_PSEPJ	A0A0V0QC39_PSEPJ	A0A0V0R7U4_PSEPJ	A0A0V0QA07_PSEPJ	A0A0V0QQJ2_PSEPJ	A0A0V0QBB7_PSEPJ	A0A0V0QGH9_PSEPJ	A0A0V0R799_PSEPJ	A0A0V0Q807_PSEPJ	A0A0V0QLK6_PSEPJ	A0A0V0R4Q4_PSEPJ	A0A0V0R1M1_PSEPJ	A0A0V0R3Z9_PSEPJ	A0A0V0QRA9_PSEPJ	A0A0V0QJI2_PSEPJ	A0A0V0R3I5_PSEPJ	A0A0V0R187_PSEPJ	A0A0V0QPI4_PSEPJ	A0A0V0QQU8_PSEPJ	A0A0V0QHN1_PSEPJ	A0A0V0QKS8_PSEPJ	A0A0V0R7Y5_PSEPJ	A0A0V0R2D2_PSEPJ	A0A0V0Q7L5_PSEPJ	A0A0V0QT21_PSEPJ	A0A0V0QKB2_PSEPJ	A0A0V0QDS8_PSEPJ	A0A0V0QHP4_PSEPJ	A0A0V0QNK6_PSEPJ	A0A0V0QZ19_PSEPJ	A0A0V0R690_PSEPJ	A0A0V0R0G8_PSEPJ	A0A0V0R7F9_PSEPJ	A0A0V0QE31_PSEPJ	A0A0V0QJF1_PSEPJ	A0A0V0Q8P5_PSEPJ	A0A0V0QP79_PSEPJ	A0A0V0R3W4_PSEPJ	A0A0V0Q8B4_PSEPJ	A0A0V0R5J3_PSEPJ	A0A0V0QXU1_PSEPJ	A0A0V0R7R2_PSEPJ	A0A0V0Q9F7_PSEPJ	A0A0V0R9N3_PSEPJ	A0A0V0QQB6_PSEPJ	A0A0V0QMU5_PSEPJ	A0A0V0QZT3_PSEPJ	A0A0V0QK84_PSEPJ	A0A0V0QPS7_PSEPJ	A0A0V0QEF7_PSEPJ	A0A0V0R9N8_PSEPJ	A0A0V0QHV5_PSEPJ	A0A0V0R5M4_PSEPJ	A0A0V0QFF8_PSEPJ	A0A0V0QMW7_PSEPJ	A0A0V0Q7Q4_PSEPJ	A0A0V0QQA0_PSEPJ	A0A0V0QFN8_PSEPJ	A0A0V0QG22_PSEPJ	A0A0V0QWL5_PSEPJ	A0A0V0QMJ1_PSEPJ	A0A0V0Q936_PSEPJ	A0A0V0QWR5_PSEPJ	A0A0V0QHI1_PSEPJ	A0A0V0QM50_PSEPJ	A0A0V0QSY1_PSEPJ	A0A0V0QBH4_PSEPJ	A0A0V0Q7R1_PSEPJ	A0A0V0QV74_PSEPJ	A0A0V0QLY6_PSEPJ	A0A0V0QIM7_PSEPJ	A0A0V0R309_PSEPJ	A0A0V0QKF1_PSEPJ	A0A0V0R0B6_PSEPJ	A0A0V0QUE8_PSEPJ	A0A0V0R016_PSEPJ	A0A0V0QBF9_PSEPJ	A0A0V0QJ29_PSEPJ	A0A0V0QL65_PSEPJ	A0A0V0QTF9_PSEPJ	A0A0V0R4X6_PSEPJ	A0A0V0QU10_PSEPJ	A0A0V0R3E5_PSEPJ	A0A0V0QI37_PSEPJ	A0A0V0R1H1_PSEPJ	A0A0V0QXQ9_PSEPJ	A0A0V0QC80_PSEPJ	A0A0V0R760_PSEPJ	A0A0V0QMG9_PSEPJ	A0A0V0QGQ9_PSEPJ	A0A0V0R2F0_PSEPJ	A0A0V0QPN7_PSEPJ	A0A0V0Q924_PSEPJ	A0A0V0QEM4_PSEPJ	A0A0V0QPA4_PSEPJ	A0A0V0R608_PSEPJ	A0A0V0QK27_PSEPJ	A0A0V0R5B5_PSEPJ	A0A0V0R5K3_PSEPJ	A0A0V0Q992_PSEPJ	A0A0V0QXE0_PSEPJ	A0A0V0Q838_PSEPJ	A0A0V0R280_PSEPJ	A0A0V0QL71_PSEPJ	A0A0V0QAQ8_PSEPJ	A0A0V0QRQ1_PSEPJ	A0A0V0QV68_PSEPJ	A0A0V0QAF0_PSEPJ	A0A0V0R9M5_PSEPJ	A0A0V0R0Y1_PSEPJ	A0A0V0QNQ3_PSEPJ	A0A0V0QZU9_PSEPJ	A0A0V0QCI8_PSEPJ	A0A0V0QYR3_PSEPJ	A0A0V0QH35_PSEPJ	A0A0V0R162_PSEPJ	A0A0V0QUJ3_PSEPJ	A0A0V0QL07_PSEPJ	A0A0V0QSW7_PSEPJ	A0A0V0Q7A4_PSEPJ	A0A0V0QSP6_PSEPJ	A0A0V0QD08_PSEPJ	A0A0V0QXA9_PSEPJ	A0A0V0QYJ1_PSEPJ	A0A0V0QHH0_PSEPJ	A0A0V0R665_PSEPJ	A0A0V0QMH1_PSEPJ	A0A0V0Q9Z7_PSEPJ	A0A0V0QF29_PSEPJ	A0A0V0QFC7_PSEPJ	A0A0V0QB34_PSEPJ	A0A0V0QFA0_PSEPJ	A0A0V0QWZ4_PSEPJ	A0A0V0R9F2_PSEPJ	A0A0V0QWH0_PSEPJ	A0A0V0R9K4_PSEPJ	A0A0V0QII3_PSEPJ	A0A0V0Q8S8_PSEPJ	A0A0V0QRC2_PSEPJ	A0A0V0QM16_PSEPJ	A0A0V0QBG4_PSEPJ	A0A0V0QD60_PSEPJ	A0A0V0QJX7_PSEPJ	A0A0V0R4U0_PSEPJ	A0A0V0QLQ0_PSEPJ	A0A0V0QQ21_PSEPJ	A0A0V0R2Q5_PSEPJ	A0A0V0QC00_PSEPJ	A0A0V0QWB8_PSEPJ	A0A0V0QS83_PSEPJ	A0A0V0QR64_PSEPJ	A0A0V0R9J6_PSEPJ	A0A0V0QPI0_PSEPJ	A0A0V0QID3_PSEPJ	A0A0V0QLM3_PSEPJ	A0A0V0QI54_PSEPJ	A0A0V0R1T0_PSEPJ	A0A0V0R392_PSEPJ	A0A0V0QZ54_PSEPJ	A0A0V0QZ92_PSEPJ	A0A0V0QDG9_PSEPJ	A0A0V0R2U6_PSEPJ	A0A0V0QUT8_PSEPJ	A0A0V0Q8N5_PSEPJ	A0A0V0QRP7_PSEPJ	A0A0V0Q7K0_PSEPJ	A0A0V0QXB9_PSEPJ	A0A0V0R978_PSEPJ	A0A0V0R3I1_PSEPJ	A0A0V0QBD9_PSEPJ	A0A0V0QWX8_PSEPJ	A0A0V0QWI9_PSEPJ	A0A0V0QQ31_PSEPJ	A0A0V0Q7Q1_PSEPJ	A0A0V0QWB0_PSEPJ	A0A0V0QG03_PSEPJ	A0A0V0QUX8_PSEPJ	A0A0V0R1P8_PSEPJ	A0A0V0QB25_PSEPJ	A0A0V0QA36_PSEPJ	A0A0V0R5A7_PSEPJ	A0A0V0QER0_PSEPJ	A0A0V0QXE2_PSEPJ	A0A0V0QXD0_PSEPJ	A0A0V0QVB0_PSEPJ	A0A0V0R2T9_PSEPJ	A0A0V0QUA0_PSEPJ	A0A0V0QVK0_PSEPJ	A0A0V0R480_PSEPJ	A0A0V0R6F0_PSEPJ	A0A0V0QM47_PSEPJ	A0A0V0QCF8_PSEPJ	A0A0V0QBP0_PSEPJ	A0A0V0R723_PSEPJ	A0A0V0QYE5_PSEPJ	A0A0V0R3H2_PSEPJ	A0A0V0QUR9_PSEPJ	A0A0V0QY72_PSEPJ	A0A0V0QH26_PSEPJ	A0A0V0QMR5_PSEPJ	A0A0V0QWF7_PSEPJ	A0A0V0R8Y9_PSEPJ	A0A0V0QAB1_PSEPJ	A0A0V0Q9V1_PSEPJ	A0A0V0R1J0_PSEPJ	A0A0V0R9Y8_PSEPJ	A0A0V0R950_PSEPJ	A0A0V0QTR1_PSEPJ	A0A0V0QPW3_PSEPJ	A0A0V0QZQ7_PSEPJ	A0A0V0Q8A2_PSEPJ	A0A0V0QDM1_PSEPJ	A0A0V0R2L1_PSEPJ	A0A0V0QG43_PSEPJ	A0A0V0R906_PSEPJ	A0A0V0QVY0_PSEPJ	A0A0V0QC38_PSEPJ	A0A0V0R1K3_PSEPJ	A0A0V0R4T8_PSEPJ	A0A0V0QHW2_PSEPJ	A0A0V0QGP0_PSEPJ	A0A0V0QAT4_PSEPJ	A0A0V0QN76_PSEPJ	A0A0V0QG86_PSEPJ	A0A0V0Q939_PSEPJ	A0A0V0QLW4_PSEPJ	A0A0V0QPF0_PSEPJ	A0A0V0R0E7_PSEPJ	A0A0V0QTU5_PSEPJ	A0A0V0R732_PSEPJ	A0A0V0QYC0_PSEPJ	A0A0V0R4Z4_PSEPJ	A0A0V0QU97_PSEPJ	A0A0V0R4Y7_PSEPJ	A0A0V0QW55_PSEPJ	A0A0V0QAE4_PSEPJ	A0A0V0Q9C0_PSEPJ	A0A0V0QDL2_PSEPJ	A0A0V0R5Y0_PSEPJ	A0A0V0QF56_PSEPJ	A0A0V0Q914_PSEPJ	A0A0V0QX71_PSEPJ	A0A0V0R6N0_PSEPJ	A0A0V0QX93_PSEPJ	A0A0V0R8R5_PSEPJ	A0A0V0R002_PSEPJ	A0A0V0QSB1_PSEPJ	A0A0V0R334_PSEPJ	A0A0V0QLA5_PSEPJ	A0A0V0QG74_PSEPJ	A0A0V0QTJ5_PSEPJ	A0A0V0R570_PSEPJ	A0A0V0QQR2_PSEPJ	A0A0V0QL22_PSEPJ	A0A0V0QLZ8_PSEPJ	A0A0V0QCL1_PSEPJ	A0A0V0QA88_PSEPJ	A0A0V0R0J2_PSEPJ	A0A0V0QHC0_PSEPJ	A0A0V0R0A3_PSEPJ	A0A0V0QCR4_PSEPJ	A0A0V0QQA3_PSEPJ	A0A0V0R8K2_PSEPJ	A0A0V0QPM7_PSEPJ	A0A0V0QXZ8_PSEPJ	A0A0V0QEZ2_PSEPJ	A0A0V0QMV1_PSEPJ	A0A0V0QTP7_PSEPJ	A0A0V0R446_PSEPJ	A0A0V0Q879_PSEPJ	A0A0V0QKS7_PSEPJ	A0A0V0QR38_PSEPJ	A0A0V0QQW8_PSEPJ	A0A0V0R214_PSEPJ	A0A0V0QFD7_PSEPJ	A0A0V0QJS5_PSEPJ	A0A0V0QT54_PSEPJ	A0A0V0QQY7_PSEPJ	A0A0V0QTD9_PSEPJ	A0A0V0QB74_PSEPJ	A0A0V0QGC6_PSEPJ	A0A0V0QUW4_PSEPJ	A0A0V0Q8A6_PSEPJ	A0A0V0QDX4_PSEPJ	A0A0V0QHE8_PSEPJ	A0A0V0R4C6_PSEPJ	A0A0V0R4Q2_PSEPJ	A0A0V0R4Z0_PSEPJ	A0A0V0Q8X3_PSEPJ	A0A0V0R8G8_PSEPJ	A0A0V0QUT9_PSEPJ	A0A0V0R7I5_PSEPJ	A0A0V0QI66_PSEPJ	A0A0V0QD70_PSEPJ	A0A0V0QKL3_PSEPJ	A0A0V0QUG9_PSEPJ	A0A0V0QDK2_PSEPJ	A0A0V0R6E2_PSEPJ	A0A0V0QWN2_PSEPJ	A0A0V0QGG7_PSEPJ	A0A0V0QUX7_PSEPJ	A0A0V0Q9F9_PSEPJ	A0A0V0QYB6_PSEPJ	A0A0V0QAK6_PSEPJ	A0A0V0QV19_PSEPJ	A0A0V0QJ63_PSEPJ	A0A0V0Q7T6_PSEPJ	A0A0V0QZL4_PSEPJ	A0A0V0R2W9_PSEPJ	A0A0V0QSW9_PSEPJ	A0A0V0R7J3_PSEPJ	A0A0V0QYW4_PSEPJ	A0A0V0Q976_PSEPJ
molecular_function	GO:0004674	protein serine/threonine kinase activity	189	312	0.605769	1	9.84078e-10	1	0	A0A0V0Q829_PSEPJ	A0A0V0RA86_PSEPJ	A0A0V0QNT5_PSEPJ	A0A0V0QUM2_PSEPJ	A0A0V0QDC4_PSEPJ	A0A0V0R6T4_PSEPJ	A0A0V0QX52_PSEPJ	A0A0V0QG28_PSEPJ	A0A0V0QM01_PSEPJ	A0A0V0QLV9_PSEPJ	A0A0V0R9Y4_PSEPJ	A0A0V0QWS9_PSEPJ	A0A0V0QHQ4_PSEPJ	A0A0V0QF51_PSEPJ	A0A0V0R0P5_PSEPJ	A0A0V0QIF1_PSEPJ	A0A0V0R388_PSEPJ	A0A0V0QHC2_PSEPJ	A0A0V0QV17_PSEPJ	A0A0V0QCQ8_PSEPJ	A0A0V0QDB6_PSEPJ	A0A0V0R3U0_PSEPJ	A0A0V0QA37_PSEPJ	A0A0V0QEZ3_PSEPJ	A0A0V0QY59_PSEPJ	A0A0V0QXD4_PSEPJ	A0A0V0QXT7_PSEPJ	A0A0V0QL49_PSEPJ	A0A0V0QMB2_PSEPJ	A0A0V0QM09_PSEPJ	A0A0V0QYN9_PSEPJ	A0A0V0R7X9_PSEPJ	A0A0V0QM65_PSEPJ	A0A0V0R2J4_PSEPJ	A0A0V0QEX1_PSEPJ	A0A0V0QJI9_PSEPJ	A0A0V0QT58_PSEPJ	A0A0V0R3B3_PSEPJ	A0A0V0QV36_PSEPJ	A0A0V0Q8M1_PSEPJ	A0A0V0QMZ4_PSEPJ	A0A0V0QP32_PSEPJ	A0A0V0R7K9_PSEPJ	A0A0V0QFV3_PSEPJ	A0A0V0R474_PSEPJ	A0A0V0QJQ9_PSEPJ	A0A0V0QME8_PSEPJ	A0A0V0QUA4_PSEPJ	A0A0V0QAS9_PSEPJ	A0A0V0QRY5_PSEPJ	A0A0V0Q9S2_PSEPJ	A0A0V0QHF2_PSEPJ	A0A0V0QQC4_PSEPJ	A0A0V0R0W6_PSEPJ	A0A0V0QV78_PSEPJ	A0A0V0R195_PSEPJ	A0A0V0R418_PSEPJ	A0A0V0Q8W5_PSEPJ	A0A0V0QDT9_PSEPJ	A0A0V0R8F4_PSEPJ	A0A0V0Q8W9_PSEPJ	A0A0V0Q7Z0_PSEPJ	A0A0V0R0F0_PSEPJ	A0A0V0R9A9_PSEPJ	A0A0V0Q9K8_PSEPJ	A0A0V0QK59_PSEPJ	A0A0V0QK13_PSEPJ	A0A0V0R2Z7_PSEPJ	A0A0V0R0N5_PSEPJ	A0A0V0R816_PSEPJ	A0A0V0QN77_PSEPJ	A0A0V0QYD3_PSEPJ	A0A0V0QJR7_PSEPJ	A0A0V0QG83_PSEPJ	A0A0V0R8E0_PSEPJ	A0A0V0R1R5_PSEPJ	A0A0V0R726_PSEPJ	A0A0V0QU83_PSEPJ	A0A0V0QXB4_PSEPJ	A0A0V0Q9F4_PSEPJ	A0A0V0Q883_PSEPJ	A0A0V0Q7H0_PSEPJ	A0A0V0QBP5_PSEPJ	A0A0V0QY88_PSEPJ	A0A0V0QH51_PSEPJ	A0A0V0QZC3_PSEPJ	A0A0V0QQA7_PSEPJ	A0A0V0QGI1_PSEPJ	A0A0V0Q8N3_PSEPJ	A0A0V0QFH0_PSEPJ	A0A0V0QB78_PSEPJ	A0A0V0QC39_PSEPJ	A0A0V0R7U4_PSEPJ	A0A0V0QGH9_PSEPJ	A0A0V0Q807_PSEPJ	A0A0V0QRA9_PSEPJ	A0A0V0QJI2_PSEPJ	A0A0V0R3I5_PSEPJ	A0A0V0QQU8_PSEPJ	A0A0V0QKS8_PSEPJ	A0A0V0R2D2_PSEPJ	A0A0V0QNK6_PSEPJ	A0A0V0QJF1_PSEPJ	A0A0V0QP79_PSEPJ	A0A0V0Q8B4_PSEPJ	A0A0V0R5J3_PSEPJ	A0A0V0R9N3_PSEPJ	A0A0V0QQB6_PSEPJ	A0A0V0QEF7_PSEPJ	A0A0V0QFF8_PSEPJ	A0A0V0QFN8_PSEPJ	A0A0V0QWL5_PSEPJ	A0A0V0QM50_PSEPJ	A0A0V0QV74_PSEPJ	A0A0V0R0B6_PSEPJ	A0A0V0QBF9_PSEPJ	A0A0V0QJ29_PSEPJ	A0A0V0R3E5_PSEPJ	A0A0V0QI37_PSEPJ	A0A0V0R760_PSEPJ	A0A0V0QMG9_PSEPJ	A0A0V0Q924_PSEPJ	A0A0V0QEM4_PSEPJ	A0A0V0QPA4_PSEPJ	A0A0V0R280_PSEPJ	A0A0V0QL71_PSEPJ	A0A0V0QAF0_PSEPJ	A0A0V0R9M5_PSEPJ	A0A0V0R0Y1_PSEPJ	A0A0V0QCI8_PSEPJ	A0A0V0QYR3_PSEPJ	A0A0V0R162_PSEPJ	A0A0V0QUJ3_PSEPJ	A0A0V0QHH0_PSEPJ	A0A0V0QMH1_PSEPJ	A0A0V0Q9Z7_PSEPJ	A0A0V0QB34_PSEPJ	A0A0V0QWH0_PSEPJ	A0A0V0QRC2_PSEPJ	A0A0V0QD60_PSEPJ	A0A0V0QLQ0_PSEPJ	A0A0V0QQ21_PSEPJ	A0A0V0R2Q5_PSEPJ	A0A0V0QR64_PSEPJ	A0A0V0QPI0_PSEPJ	A0A0V0R2U6_PSEPJ	A0A0V0QUT8_PSEPJ	A0A0V0QRP7_PSEPJ	A0A0V0QWX8_PSEPJ	A0A0V0QWI9_PSEPJ	A0A0V0QWB0_PSEPJ	A0A0V0QB25_PSEPJ	A0A0V0QER0_PSEPJ	A0A0V0R6F0_PSEPJ	A0A0V0R723_PSEPJ	A0A0V0QYE5_PSEPJ	A0A0V0QY72_PSEPJ	A0A0V0QMR5_PSEPJ	A0A0V0R8Y9_PSEPJ	A0A0V0R950_PSEPJ	A0A0V0QDM1_PSEPJ	A0A0V0QG43_PSEPJ	A0A0V0R1K3_PSEPJ	A0A0V0QN76_PSEPJ	A0A0V0QG86_PSEPJ	A0A0V0Q939_PSEPJ	A0A0V0R4Y7_PSEPJ	A0A0V0QX93_PSEPJ	A0A0V0R8R5_PSEPJ	A0A0V0R002_PSEPJ	A0A0V0R570_PSEPJ	A0A0V0QLZ8_PSEPJ	A0A0V0QCL1_PSEPJ	A0A0V0R0J2_PSEPJ	A0A0V0QHC0_PSEPJ	A0A0V0R0A3_PSEPJ	A0A0V0QCR4_PSEPJ	A0A0V0Q879_PSEPJ	A0A0V0QR38_PSEPJ	A0A0V0R214_PSEPJ	A0A0V0QGC6_PSEPJ	A0A0V0QDX4_PSEPJ	A0A0V0QHE8_PSEPJ	A0A0V0R4C6_PSEPJ	A0A0V0R4Q2_PSEPJ	A0A0V0QD70_PSEPJ	A0A0V0QUX7_PSEPJ	A0A0V0QV19_PSEPJ	A0A0V0Q7T6_PSEPJ
molecular_function	GO:0004672	protein kinase activity	158	279	0.566308	1	4.94427e-17	1	0	A0A0V0R6H4_PSEPJ	A0A0V0QKD9_PSEPJ	A0A0V0QEL3_PSEPJ	A0A0V0R532_PSEPJ	A0A0V0R343_PSEPJ	A0A0V0QBX1_PSEPJ	A0A0V0QFL4_PSEPJ	A0A0V0R6C7_PSEPJ	A0A0V0R5I9_PSEPJ	A0A0V0QGP3_PSEPJ	A0A0V0R0X5_PSEPJ	A0A0V0QVU9_PSEPJ	A0A0V0QT37_PSEPJ	A0A0V0QDH4_PSEPJ	A0A0V0QAS4_PSEPJ	A0A0V0QYY9_PSEPJ	A0A0V0R8J8_PSEPJ	A0A0V0QRL1_PSEPJ	A0A0V0QX20_PSEPJ	A0A0V0QM76_PSEPJ	A0A0V0QCC2_PSEPJ	A0A0V0QY68_PSEPJ	A0A0V0QCA9_PSEPJ	A0A0V0QX74_PSEPJ	A0A0V0QH69_PSEPJ	A0A0V0Q8R6_PSEPJ	A0A0V0Q9D6_PSEPJ	A0A0V0QZU7_PSEPJ	A0A0V0QIB1_PSEPJ	A0A0V0QMK2_PSEPJ	A0A0V0QMI1_PSEPJ	A0A0V0R3V8_PSEPJ	A0A0V0R092_PSEPJ	A0A0V0QNH6_PSEPJ	A0A0V0R4X5_PSEPJ	A0A0V0Q8C5_PSEPJ	A0A0V0R2N4_PSEPJ	A0A0V0QR22_PSEPJ	A0A0V0QDA0_PSEPJ	A0A0V0QP85_PSEPJ	A0A0V0QQ05_PSEPJ	A0A0V0QLY9_PSEPJ	A0A0V0QJ05_PSEPJ	A0A0V0QJG0_PSEPJ	A0A0V0Q8L6_PSEPJ	A0A0V0R8V6_PSEPJ	A0A0V0R126_PSEPJ	A0A0V0R7F5_PSEPJ	A0A0V0QU67_PSEPJ	A0A0V0QR48_PSEPJ	A0A0V0QWY9_PSEPJ	A0A0V0QCJ3_PSEPJ	A0A0V0QAN0_PSEPJ	A0A0V0QVZ7_PSEPJ	A0A0V0QMV9_PSEPJ	A0A0V0QZJ4_PSEPJ	A0A0V0QJW9_PSEPJ	A0A0V0QSX0_PSEPJ	A0A0V0QAA8_PSEPJ	A0A0V0QDU8_PSEPJ	A0A0V0QED1_PSEPJ	A0A0V0QN20_PSEPJ	A0A0V0QEH4_PSEPJ	A0A0V0QDI8_PSEPJ	A0A0V0R822_PSEPJ	A0A0V0R139_PSEPJ	A0A0V0Q9L9_PSEPJ	A0A0V0R353_PSEPJ	A0A0V0QCT6_PSEPJ	A0A0V0R9N5_PSEPJ	A0A0V0R6K6_PSEPJ	A0A0V0QVT2_PSEPJ	A0A0V0QZX9_PSEPJ	A0A0V0QY27_PSEPJ	A0A0V0R7Z7_PSEPJ	A0A0V0Q7I4_PSEPJ	A0A0V0QP36_PSEPJ	A0A0V0QQP4_PSEPJ	A0A0V0QCH9_PSEPJ	A0A0V0QHS9_PSEPJ	A0A0V0Q9P7_PSEPJ	A0A0V0R4P4_PSEPJ	A0A0V0QXD8_PSEPJ	A0A0V0QLS8_PSEPJ	A0A0V0R0T6_PSEPJ	A0A0V0QJP2_PSEPJ	A0A0V0QCD4_PSEPJ	A0A0V0QST4_PSEPJ	A0A0V0QUS7_PSEPJ	A0A0V0QWE5_PSEPJ	A0A0V0QK68_PSEPJ	A0A0V0R7Y5_PSEPJ	A0A0V0QT21_PSEPJ	A0A0V0QDS8_PSEPJ	A0A0V0QHP4_PSEPJ	A0A0V0R0G8_PSEPJ	A0A0V0QXU1_PSEPJ	A0A0V0Q7Q4_PSEPJ	A0A0V0Q936_PSEPJ	A0A0V0QBH4_PSEPJ	A0A0V0Q7R1_PSEPJ	A0A0V0QTF9_PSEPJ	A0A0V0R608_PSEPJ	A0A0V0QK27_PSEPJ	A0A0V0R5B5_PSEPJ	A0A0V0R5K3_PSEPJ	A0A0V0QH35_PSEPJ	A0A0V0QSP6_PSEPJ	A0A0V0QFC7_PSEPJ	A0A0V0QJX7_PSEPJ	A0A0V0R4U0_PSEPJ	A0A0V0QC00_PSEPJ	A0A0V0QS83_PSEPJ	A0A0V0QLM3_PSEPJ	A0A0V0QI54_PSEPJ	A0A0V0R1T0_PSEPJ	A0A0V0R392_PSEPJ	A0A0V0R978_PSEPJ	A0A0V0R3I1_PSEPJ	A0A0V0QBD9_PSEPJ	A0A0V0QQ31_PSEPJ	A0A0V0QVB0_PSEPJ	A0A0V0R2T9_PSEPJ	A0A0V0R480_PSEPJ	A0A0V0QCF8_PSEPJ	A0A0V0QBP0_PSEPJ	A0A0V0QUR9_PSEPJ	A0A0V0QH26_PSEPJ	A0A0V0QPW3_PSEPJ	A0A0V0QC38_PSEPJ	A0A0V0R4T8_PSEPJ	A0A0V0QHW2_PSEPJ	A0A0V0R0E7_PSEPJ	A0A0V0R732_PSEPJ	A0A0V0QYC0_PSEPJ	A0A0V0R4Z4_PSEPJ	A0A0V0QW55_PSEPJ	A0A0V0QDL2_PSEPJ	A0A0V0QF56_PSEPJ	A0A0V0Q914_PSEPJ	A0A0V0QTP7_PSEPJ	A0A0V0R446_PSEPJ	A0A0V0QT54_PSEPJ	A0A0V0QQY7_PSEPJ	A0A0V0QTD9_PSEPJ	A0A0V0QUW4_PSEPJ	A0A0V0R4Z0_PSEPJ	A0A0V0Q8X3_PSEPJ	A0A0V0QUT9_PSEPJ	A0A0V0R7I5_PSEPJ	A0A0V0QI66_PSEPJ	A0A0V0QKL3_PSEPJ	A0A0V0QGG7_PSEPJ	A0A0V0QYB6_PSEPJ	A0A0V0QAK6_PSEPJ	A0A0V0R7J3_PSEPJ	A0A0V0QYW4_PSEPJ	A0A0V0Q976_PSEPJ
molecular_function	GO:0016301	kinase activity	46	78	0.589744	1	2.13163e-16	1	0	A0A0V0R3M2_PSEPJ	A0A0V0QC79_PSEPJ	A0A0V0QSI2_PSEPJ	A0A0V0R6K7_PSEPJ	A0A0V0R6C9_PSEPJ	A0A0V0Q8Z3_PSEPJ	A0A0V0QXH3_PSEPJ	A0A0V0QDD7_PSEPJ	A0A0V0Q940_PSEPJ	A0A0V0QVF7_PSEPJ	A0A0V0QNN4_PSEPJ	A0A0V0QJA9_PSEPJ	A0A0V0QPK4_PSEPJ	A0A0V0QVW1_PSEPJ	A0A0V0QWG7_PSEPJ	A0A0V0QA96_PSEPJ	A0A0V0QB20_PSEPJ	A0A0V0Q8L5_PSEPJ	A0A0V0R636_PSEPJ	A0A0V0QXH7_PSEPJ	A0A0V0QTN7_PSEPJ	A0A0V0QZI8_PSEPJ	A0A0V0QDH9_PSEPJ	A0A0V0QAM1_PSEPJ	A0A0V0QDM5_PSEPJ	A0A0V0R6A1_PSEPJ	A0A0V0QKS2_PSEPJ	A0A0V0QIL1_PSEPJ	A0A0V0R799_PSEPJ	A0A0V0QSS8_PSEPJ	A0A0V0R5K5_PSEPJ	A0A0V0QSY1_PSEPJ	A0A0V0QXQ9_PSEPJ	A0A0V0QNS0_PSEPJ	A0A0V0QAQ8_PSEPJ	A0A0V0QEW7_PSEPJ	A0A0V0R8U1_PSEPJ	A0A0V0QPB3_PSEPJ	A0A0V0QZD8_PSEPJ	A0A0V0QAG9_PSEPJ	A0A0V0QSR7_PSEPJ	A0A0V0R8W9_PSEPJ	A0A0V0R6L6_PSEPJ	A0A0V0QKA2_PSEPJ	A0A0V0R219_PSEPJ	A0A0V0R8G8_PSEPJ
molecular_function	GO:0003777	microtubule motor activity	29	41	0.707317	1	9.65121e-09	1	0	A0A0V0R4J0_PSEPJ	A0A0V0QFE8_PSEPJ	A0A0V0QJ43_PSEPJ	A0A0V0QSU9_PSEPJ	A0A0V0QUM1_PSEPJ	A0A0V0QJG1_PSEPJ	A0A0V0QZI1_PSEPJ	A0A0V0QJD0_PSEPJ	A0A0V0QMC7_PSEPJ	A0A0V0QCS1_PSEPJ	A0A0V0QJ66_PSEPJ	A0A0V0QMX9_PSEPJ	A0A0V0R309_PSEPJ	A0A0V0QKF1_PSEPJ	A0A0V0R598_PSEPJ	A0A0V0R2F0_PSEPJ	A0A0V0QRQ1_PSEPJ	A0A0V0QL07_PSEPJ	A0A0V0QXA9_PSEPJ	A0A0V0QF29_PSEPJ	A0A0V0QII3_PSEPJ	A0A0V0QXB9_PSEPJ	A0A0V0Q7Q1_PSEPJ	A0A0V0QM47_PSEPJ	A0A0V0QPM7_PSEPJ	A0A0V0QEZ2_PSEPJ	A0A0V0QMV1_PSEPJ	A0A0V0QB74_PSEPJ	A0A0V0QUG9_PSEPJ
molecular_function	GO:0008569	minus-end-directed microtubule motor activity	27	33	0.818182	0.999999	5.59062e-06	1	0	A0A0V0QP64_PSEPJ	A0A0V0QTG2_PSEPJ	A0A0V0QLA6_PSEPJ	A0A0V0QMH8_PSEPJ	A0A0V0QAM2_PSEPJ	A0A0V0R306_PSEPJ	A0A0V0QN11_PSEPJ	A0A0V0QFV8_PSEPJ	A0A0V0QD95_PSEPJ	A0A0V0QNR0_PSEPJ	A0A0V0R299_PSEPJ	A0A0V0QIB3_PSEPJ	A0A0V0QBB7_PSEPJ	A0A0V0QHI1_PSEPJ	A0A0V0QUE8_PSEPJ	A0A0V0QU10_PSEPJ	A0A0V0R9F2_PSEPJ	A0A0V0QMR1_PSEPJ	A0A0V0QID3_PSEPJ	A0A0V0Q8N5_PSEPJ	A0A0V0QA36_PSEPJ	A0A0V0R5A7_PSEPJ	A0A0V0QTR1_PSEPJ	A0A0V0R6N0_PSEPJ	A0A0V0QL61_PSEPJ	A0A0V0QFD7_PSEPJ	A0A0V0QCX7_PSEPJ
molecular_function	GO:0016740	transferase activity	23	72	0.319444	0.999996	6.08415e-06	1	0	A0A0V0QY55_PSEPJ	A0A0V0R1C5_PSEPJ	A0A0V0R841_PSEPJ	A0A0V0R9C2_PSEPJ	A0A0V0QIY0_PSEPJ	A0A0V0QNP3_PSEPJ	A0A0V0R5H6_PSEPJ	A0A0V0QHX4_PSEPJ	A0A0V0R759_PSEPJ	A0A0V0R0B9_PSEPJ	A0A0V0QJU6_PSEPJ	A0A0V0Q8S1_PSEPJ	A0A0V0QK42_PSEPJ	A0A0V0QD72_PSEPJ	A0A0V0Q874_PSEPJ	A0A0V0QWL9_PSEPJ	A0A0V0QZM3_PSEPJ	A0A0V0QPH5_PSEPJ	A0A0V0QU97_PSEPJ	A0A0V0QEV9_PSEPJ	A0A0V0R966_PSEPJ	A0A0V0QI41_PSEPJ	A0A0V0Q9F9_PSEPJ
molecular_function	GO:0005216	ion channel activity	14	21	0.666667	1	3.70549e-07	1	0	A0A0V0QJM2_PSEPJ	A0A0V0R420_PSEPJ	A0A0V0R9A1_PSEPJ	A0A0V0QUA4_PSEPJ	A0A0V0R1S7_PSEPJ	A0A0V0QRP5_PSEPJ	A0A0V0R5C2_PSEPJ	A0A0V0R2X0_PSEPJ	A0A0V0QU09_PSEPJ	A0A0V0QWM1_PSEPJ	A0A0V0QAQ4_PSEPJ	A0A0V0QEF2_PSEPJ	A0A0V0R9S3_PSEPJ	A0A0V0R076_PSEPJ
molecular_function	GO:0003774	cytoskeletal motor activity	13	22	0.590909	1	7.71516e-09	1	0	A0A0V0QX25_PSEPJ	A0A0V0QSJ9_PSEPJ	A0A0V0QN30_PSEPJ	A0A0V0QI15_PSEPJ	A0A0V0R5C7_PSEPJ	A0A0V0R9A4_PSEPJ	A0A0V0QM63_PSEPJ	A0A0V0R3I5_PSEPJ	A0A0V0R7R2_PSEPJ	A0A0V0Q7A4_PSEPJ	A0A0V0QTU5_PSEPJ	A0A0V0QW55_PSEPJ	A0A0V0QAE4_PSEPJ
molecular_function	GO:0000166	nucleotide binding	9	23	0.391304	1	4.66759e-11	1	0	A0A0V0QXV2_PSEPJ	A0A0V0Q9T1_PSEPJ	A0A0V0QD40_PSEPJ	A0A0V0QSB2_PSEPJ	A0A0V0QY64_PSEPJ	A0A0V0QKP9_PSEPJ	A0A0V0R6Z0_PSEPJ	A0A0V0R2F9_PSEPJ	A0A0V0Q8K5_PSEPJ
molecular_function	GO:0005261	cation channel activity	9	13	0.692308	0.999999	4.307e-06	1	0	A0A0V0R6V1_PSEPJ	A0A0V0QWF5_PSEPJ	A0A0V0QW05_PSEPJ	A0A0V0QKA0_PSEPJ	A0A0V0QB80_PSEPJ	A0A0V0QX41_PSEPJ	A0A0V0QZC6_PSEPJ	A0A0V0QZ80_PSEPJ	A0A0V0R1T5_PSEPJ
molecular_function	GO:0097367	carbohydrate derivative binding	2	2	1	1	1.0344e-13	1	0	A0A0V0QUC5_PSEPJ	A0A0V0QPH4_PSEPJ
molecular_function	GO:0016773	phosphotransferase activity, alcohol group as acceptor	1	3	0.333333	1	6.8459e-16	1	0	A0A0V0QXR8_PSEPJ
molecular_function	GO:0015267	channel activity	0	4	0	0.999997	8.60697e-06	1	0
molecular_function	GO:0016772	transferase activity, transferring phosphorus-containing groups	0	1	0	1	1.56401e-13	1	0
molecular_function	GO:0035091	phosphatidylinositol binding	27	35	0.771429	0.999996	2.25699e-05	1	0.001	A0A0V0QKD9_PSEPJ	A0A0V0Q958_PSEPJ	A0A0V0R0Q6_PSEPJ	A0A0V0QM46_PSEPJ	A0A0V0QSH3_PSEPJ	A0A0V0QI61_PSEPJ	A0A0V0QWV4_PSEPJ	A0A0V0R1N7_PSEPJ	A0A0V0QZV4_PSEPJ	A0A0V0Q9N5_PSEPJ	A0A0V0QX33_PSEPJ	A0A0V0QLB3_PSEPJ	A0A0V0QE33_PSEPJ	A0A0V0QKG1_PSEPJ	A0A0V0QKW9_PSEPJ	A0A0V0QWL4_PSEPJ	A0A0V0QE80_PSEPJ	A0A0V0R3E6_PSEPJ	A0A0V0QFF0_PSEPJ	A0A0V0QT86_PSEPJ	A0A0V0QFA0_PSEPJ	A0A0V0QW30_PSEPJ	A0A0V0QC03_PSEPJ	A0A0V0R8W3_PSEPJ	A0A0V0QS49_PSEPJ	A0A0V0QF99_PSEPJ	A0A0V0R349_PSEPJ
molecular_function	GO:0016887	ATP hydrolysis activity	59	110	0.536364	0.999865	0.000216701	1	0.022	A0A0V0QFY4_PSEPJ	A0A0V0QH46_PSEPJ	A0A0V0QZL6_PSEPJ	A0A0V0QBM9_PSEPJ	A0A0V0Q9V2_PSEPJ	A0A0V0Q7N5_PSEPJ	A0A0V0Q7I5_PSEPJ	A0A0V0QSM3_PSEPJ	A0A0V0QTY4_PSEPJ	A0A0V0QI04_PSEPJ	A0A0V0QEB4_PSEPJ	A0A0V0QQP7_PSEPJ	A0A0V0QIS0_PSEPJ	A0A0V0QXD3_PSEPJ	A0A0V0QYK6_PSEPJ	A0A0V0QFV8_PSEPJ	A0A0V0QWX2_PSEPJ	A0A0V0QK96_PSEPJ	A0A0V0QCM3_PSEPJ	A0A0V0R299_PSEPJ	A0A0V0QFC5_PSEPJ	A0A0V0QCK2_PSEPJ	A0A0V0R6T9_PSEPJ	A0A0V0QSA7_PSEPJ	A0A0V0R7G9_PSEPJ	A0A0V0R490_PSEPJ	A0A0V0QYH6_PSEPJ	A0A0V0QLK6_PSEPJ	A0A0V0QMC1_PSEPJ	A0A0V0R7F9_PSEPJ	A0A0V0QE31_PSEPJ	A0A0V0Q8P5_PSEPJ	A0A0V0R9N3_PSEPJ	A0A0V0QPS7_PSEPJ	A0A0V0R5M4_PSEPJ	A0A0V0QMW7_PSEPJ	A0A0V0QWR5_PSEPJ	A0A0V0QHI1_PSEPJ	A0A0V0QIM7_PSEPJ	A0A0V0R016_PSEPJ	A0A0V0R598_PSEPJ	A0A0V0QGQ9_PSEPJ	A0A0V0QPN7_PSEPJ	A0A0V0Q838_PSEPJ	A0A0V0QZU9_PSEPJ	A0A0V0QSW7_PSEPJ	A0A0V0QYJ1_PSEPJ	A0A0V0R665_PSEPJ	A0A0V0QID3_PSEPJ	A0A0V0QZ92_PSEPJ	A0A0V0QA36_PSEPJ	A0A0V0QWF7_PSEPJ	A0A0V0R1J0_PSEPJ	A0A0V0R906_PSEPJ	A0A0V0QTJ5_PSEPJ	A0A0V0QCX7_PSEPJ	A0A0V0R6E2_PSEPJ	A0A0V0QZL4_PSEPJ	A0A0V0R2W9_PSEPJ
molecular_function	GO:0005096	GTPase activator activity	4	5	0.8	0.999964	0.000281792	1	0.026	A0A0V0R0Q6_PSEPJ	A0A0V0QUC3_PSEPJ	A0A0V0QQU9_PSEPJ	A0A0V0QTC5_PSEPJ
molecular_function	GO:0005509	calcium ion binding	108	197	0.548223	0.999722	0.000472436	1	0.046	A0A0V0QIL7_PSEPJ	A0A0V0QDC4_PSEPJ	A0A0V0QM01_PSEPJ	A0A0V0QXS3_PSEPJ	A0A0V0QNQ6_PSEPJ	A0A0V0QL26_PSEPJ	A0A0V0QI42_PSEPJ	A0A0V0QUE2_PSEPJ	A0A0V0R3Y2_PSEPJ	A0A0V0QNQ5_PSEPJ	A0A0V0QKA3_PSEPJ	A0A0V0R014_PSEPJ	A0A0V0Q8G4_PSEPJ	A0A0V0QRA5_PSEPJ	A0A0V0QZD7_PSEPJ	A0A0V0R2J4_PSEPJ	A0A0V0QID2_PSEPJ	A0A0V0QZK2_PSEPJ	A0A0V0QPV0_PSEPJ	A0A0V0R2D9_PSEPJ	A0A0V0QRF6_PSEPJ	A0A0V0QL77_PSEPJ	A0A0V0QV36_PSEPJ	A0A0V0QEL9_PSEPJ	A0A0V0R2B4_PSEPJ	A0A0V0QLY9_PSEPJ	A0A0V0R829_PSEPJ	A0A0V0QZF9_PSEPJ	A0A0V0QU79_PSEPJ	A0A0V0QDE8_PSEPJ	A0A0V0QRX1_PSEPJ	A0A0V0QS77_PSEPJ	A0A0V0R587_PSEPJ	A0A0V0QVH5_PSEPJ	A0A0V0QP52_PSEPJ	A0A0V0QDI8_PSEPJ	A0A0V0Q800_PSEPJ	A0A0V0QCA4_PSEPJ	A0A0V0Q9L9_PSEPJ	A0A0V0R5S9_PSEPJ	A0A0V0QB80_PSEPJ	A0A0V0QSC8_PSEPJ	A0A0V0QHN4_PSEPJ	A0A0V0QUM7_PSEPJ	A0A0V0QLF7_PSEPJ	A0A0V0Q7Z0_PSEPJ	A0A0V0QRD1_PSEPJ	A0A0V0QJL2_PSEPJ	A0A0V0R5Z8_PSEPJ	A0A0V0Q877_PSEPJ	A0A0V0QMF7_PSEPJ	A0A0V0QS74_PSEPJ	A0A0V0R1K6_PSEPJ	A0A0V0QUS1_PSEPJ	A0A0V0R1R5_PSEPJ	A0A0V0R726_PSEPJ	A0A0V0QRF2_PSEPJ	A0A0V0QD51_PSEPJ	A0A0V0QAF4_PSEPJ	A0A0V0QK31_PSEPJ	A0A0V0QL92_PSEPJ	A0A0V0R580_PSEPJ	A0A0V0QRE6_PSEPJ	A0A0V0QSI7_PSEPJ	A0A0V0QA79_PSEPJ	A0A0V0QY46_PSEPJ	A0A0V0QF42_PSEPJ	A0A0V0Q936_PSEPJ	A0A0V0QRR5_PSEPJ	A0A0V0R1Q6_PSEPJ	A0A0V0R9J0_PSEPJ	A0A0V0QI37_PSEPJ	A0A0V0R280_PSEPJ	A0A0V0QCI8_PSEPJ	A0A0V0QUV2_PSEPJ	A0A0V0QRK3_PSEPJ	A0A0V0R3N1_PSEPJ	A0A0V0QHH0_PSEPJ	A0A0V0QHW7_PSEPJ	A0A0V0QWH0_PSEPJ	A0A0V0QC00_PSEPJ	A0A0V0QAW7_PSEPJ	A0A0V0Q7W3_PSEPJ	A0A0V0QMI7_PSEPJ	A0A0V0QKM0_PSEPJ	A0A0V0QTS2_PSEPJ	A0A0V0QX34_PSEPJ	A0A0V0QZ97_PSEPJ	A0A0V0R1R3_PSEPJ	A0A0V0QSL2_PSEPJ	A0A0V0QHQ7_PSEPJ	A0A0V0QUR9_PSEPJ	A0A0V0QH26_PSEPJ	A0A0V0R247_PSEPJ	A0A0V0R1K3_PSEPJ	A0A0V0R0E7_PSEPJ	A0A0V0QUC4_PSEPJ	A0A0V0QHB3_PSEPJ	A0A0V0R8R5_PSEPJ	A0A0V0R763_PSEPJ	A0A0V0R262_PSEPJ	A0A0V0R382_PSEPJ	A0A0V0R140_PSEPJ	A0A0V0QD67_PSEPJ	A0A0V0QKX9_PSEPJ	A0A0V0QYS5_PSEPJ	A0A0V0QLI6_PSEPJ	A0A0V0QRK4_PSEPJ
molecular_function	GO:0004673	protein histidine kinase activity	1	1	1	0.99996	0.000681164	1	0.071	A0A0V0QUA0_PSEPJ
molecular_function	GO:0005085	guanyl-nucleotide exchange factor activity	12	14	0.857143	0.999855	0.00133674	1	0.145	A0A0V0QXJ9_PSEPJ	A0A0V0R3V1_PSEPJ	A0A0V0QWV4_PSEPJ	A0A0V0QM70_PSEPJ	A0A0V0R8Y1_PSEPJ	A0A0V0R697_PSEPJ	A0A0V0R0Z8_PSEPJ	A0A0V0R8N9_PSEPJ	A0A0V0QGN0_PSEPJ	A0A0V0QD22_PSEPJ	A0A0V0QNX0_PSEPJ	A0A0V0QIT5_PSEPJ
molecular_function	GO:0000155	phosphorelay sensor kinase activity	10	11	0.909091	0.999906	0.0014607	1	0.16	A0A0V0QR92_PSEPJ	A0A0V0QXZ1_PSEPJ	A0A0V0QT41_PSEPJ	A0A0V0QN45_PSEPJ	A0A0V0QB69_PSEPJ	A0A0V0QY21_PSEPJ	A0A0V0Q9V5_PSEPJ	A0A0V0QYI8_PSEPJ	A0A0V0QRV6_PSEPJ	A0A0V0QSW5_PSEPJ
molecular_function	GO:0008017	microtubule binding	45	75	0.6	0.999301	0.00152735	1	0.164	A0A0V0R4J0_PSEPJ	A0A0V0QFE8_PSEPJ	A0A0V0QYT0_PSEPJ	A0A0V0QFV6_PSEPJ	A0A0V0QKM9_PSEPJ	A0A0V0QJ43_PSEPJ	A0A0V0QSU9_PSEPJ	A0A0V0QUN3_PSEPJ	A0A0V0QUM1_PSEPJ	A0A0V0QJG1_PSEPJ	A0A0V0QZI1_PSEPJ	A0A0V0QJD0_PSEPJ	A0A0V0R5C7_PSEPJ	A0A0V0QMC7_PSEPJ	A0A0V0R9A4_PSEPJ	A0A0V0QCS1_PSEPJ	A0A0V0QJ66_PSEPJ	A0A0V0QMX9_PSEPJ	A0A0V0R7R2_PSEPJ	A0A0V0QI59_PSEPJ	A0A0V0R309_PSEPJ	A0A0V0QKF1_PSEPJ	A0A0V0R2F0_PSEPJ	A0A0V0QRQ1_PSEPJ	A0A0V0QL07_PSEPJ	A0A0V0Q7A4_PSEPJ	A0A0V0QXA9_PSEPJ	A0A0V0QF29_PSEPJ	A0A0V0QII3_PSEPJ	A0A0V0QBG4_PSEPJ	A0A0V0QED3_PSEPJ	A0A0V0QXB9_PSEPJ	A0A0V0Q7Q1_PSEPJ	A0A0V0QM47_PSEPJ	A0A0V0QE23_PSEPJ	A0A0V0QTU5_PSEPJ	A0A0V0QW55_PSEPJ	A0A0V0QAE4_PSEPJ	A0A0V0QPM7_PSEPJ	A0A0V0QEZ2_PSEPJ	A0A0V0QMV1_PSEPJ	A0A0V0R214_PSEPJ	A0A0V0QB74_PSEPJ	A0A0V0QUG9_PSEPJ	A0A0V0QDK2_PSEPJ
molecular_function	GO:0008289	lipid binding	10	23	0.434783	0.999143	0.00196555	1	0.184	A0A0V0R0R2_PSEPJ	A0A0V0QJ44_PSEPJ	A0A0V0QDV9_PSEPJ	A0A0V0QFG9_PSEPJ	A0A0V0Q7V3_PSEPJ	A0A0V0QKI4_PSEPJ	A0A0V0QML7_PSEPJ	A0A0V0QUA0_PSEPJ	A0A0V0QWJ7_PSEPJ	A0A0V0QG31_PSEPJ
molecular_function	GO:0005227	calcium activated cation channel activity	25	32	0.78125	0.999267	0.00223186	1	0.214	A0A0V0QSW6_PSEPJ	A0A0V0QU54_PSEPJ	A0A0V0R9B3_PSEPJ	A0A0V0QWM5_PSEPJ	A0A0V0QEP7_PSEPJ	A0A0V0QVZ3_PSEPJ	A0A0V0QUV9_PSEPJ	A0A0V0R3A2_PSEPJ	A0A0V0QJQ0_PSEPJ	A0A0V0Q9Q2_PSEPJ	A0A0V0QP50_PSEPJ	A0A0V0QP47_PSEPJ	A0A0V0QSY0_PSEPJ	A0A0V0QEH7_PSEPJ	A0A0V0QUZ8_PSEPJ	A0A0V0R329_PSEPJ	A0A0V0QFS0_PSEPJ	A0A0V0QU01_PSEPJ	A0A0V0Q7M2_PSEPJ	A0A0V0QFR2_PSEPJ	A0A0V0QES2_PSEPJ	A0A0V0QND9_PSEPJ	A0A0V0QVA3_PSEPJ	A0A0V0QV64_PSEPJ	A0A0V0QA23_PSEPJ
molecular_function	GO:0015631	tubulin binding	0	4	0	0.998319	0.00327433	1	0.351
molecular_function	GO:0008047	enzyme activator activity	0	1	0	0.998781	0.00357951	1	0.366
molecular_function	GO:0016881	acid-amino acid ligase activity	41	70	0.585714	0.996865	0.006243	1	0.496	A0A0V0R0R7_PSEPJ	A0A0V0QA10_PSEPJ	A0A0V0R5S8_PSEPJ	A0A0V0QKI5_PSEPJ	A0A0V0R4E0_PSEPJ	A0A0V0QGF0_PSEPJ	A0A0V0QD55_PSEPJ	A0A0V0R8G0_PSEPJ	A0A0V0QLL6_PSEPJ	A0A0V0QND1_PSEPJ	A0A0V0QDP9_PSEPJ	A0A0V0QJI0_PSEPJ	A0A0V0QHD7_PSEPJ	A0A0V0QHI4_PSEPJ	A0A0V0R905_PSEPJ	A0A0V0QJR6_PSEPJ	A0A0V0R509_PSEPJ	A0A0V0QPI4_PSEPJ	A0A0V0QHN1_PSEPJ	A0A0V0QKK6_PSEPJ	A0A0V0QG61_PSEPJ	A0A0V0R4K6_PSEPJ	A0A0V0Q8D1_PSEPJ	A0A0V0QK84_PSEPJ	A0A0V0QPL4_PSEPJ	A0A0V0QAT2_PSEPJ	A0A0V0QA24_PSEPJ	A0A0V0R5X5_PSEPJ	A0A0V0Q9L4_PSEPJ	A0A0V0QT40_PSEPJ	A0A0V0QRM7_PSEPJ	A0A0V0QIG2_PSEPJ	A0A0V0QVV0_PSEPJ	A0A0V0QLL2_PSEPJ	A0A0V0QDQ8_PSEPJ	A0A0V0QLC2_PSEPJ	A0A0V0QM72_PSEPJ	A0A0V0QXU6_PSEPJ	A0A0V0QKS7_PSEPJ	A0A0V0R8L8_PSEPJ	A0A0V0QHP6_PSEPJ
molecular_function	GO:0003678	DNA helicase activity	16	24	0.666667	0.996228	0.0113599	1	0.767	A0A0V0QBM9_PSEPJ	A0A0V0QTW7_PSEPJ	A0A0V0QD37_PSEPJ	A0A0V0QFR0_PSEPJ	A0A0V0QFC5_PSEPJ	A0A0V0R6T9_PSEPJ	A0A0V0R7G9_PSEPJ	A0A0V0R1M1_PSEPJ	A0A0V0QZ19_PSEPJ	A0A0V0Q8P5_PSEPJ	A0A0V0R5M4_PSEPJ	A0A0V0QWR5_PSEPJ	A0A0V0QIM7_PSEPJ	A0A0V0R4X6_PSEPJ	A0A0V0Q838_PSEPJ	A0A0V0QLW4_PSEPJ
molecular_function	GO:0008324	cation transmembrane transporter activity	1	7	0.142857	0.992462	0.012024	1	0.791	A0A0V0Q9U5_PSEPJ
molecular_function	GO:0016307	phosphatidylinositol phosphate kinase activity	6	7	0.857143	0.998821	0.0136826	1	0.84	A0A0V0QVI3_PSEPJ	A0A0V0R2L0_PSEPJ	A0A0V0QE48_PSEPJ	A0A0V0QZI5_PSEPJ	A0A0V0QDA3_PSEPJ	A0A0V0QAT4_PSEPJ
molecular_function	GO:0015075	ion transmembrane transporter activity	0	1	0	0.99053	0.0141436	1	0.851
molecular_function	GO:0043169	cation binding	1	1	1	0.987861	0.0147695	1	0.866	A0A0V0QYB4_PSEPJ
molecular_function	GO:0030246	carbohydrate binding	23	36	0.638889	0.992946	0.0159264	1	0.929	A0A0V0QIF8_PSEPJ	A0A0V0QB11_PSEPJ	A0A0V0R5S7_PSEPJ	A0A0V0QJM2_PSEPJ	A0A0V0QI94_PSEPJ	A0A0V0QGK3_PSEPJ	A0A0V0R3F6_PSEPJ	A0A0V0QWD4_PSEPJ	A0A0V0QPV2_PSEPJ	A0A0V0R1V1_PSEPJ	A0A0V0QWS5_PSEPJ	A0A0V0Q877_PSEPJ	A0A0V0QY45_PSEPJ	A0A0V0QFD0_PSEPJ	A0A0V0QRY3_PSEPJ	A0A0V0QAB3_PSEPJ	A0A0V0R3H0_PSEPJ	A0A0V0QQW0_PSEPJ	A0A0V0QC27_PSEPJ	A0A0V0QSI1_PSEPJ	A0A0V0QRI5_PSEPJ	A0A0V0QCW2_PSEPJ	A0A0V0QS30_PSEPJ
molecular_function	GO:0004198	calcium-dependent cysteine-type endopeptidase activity	16	24	0.666667	0.994481	0.016825	1	0.941	A0A0V0QU27_PSEPJ	A0A0V0QVV5_PSEPJ	A0A0V0R2X6_PSEPJ	A0A0V0QTX4_PSEPJ	A0A0V0QJ14_PSEPJ	A0A0V0QUR0_PSEPJ	A0A0V0R7I3_PSEPJ	A0A0V0QG60_PSEPJ	A0A0V0QUS1_PSEPJ	A0A0V0R5D9_PSEPJ	A0A0V0QNF2_PSEPJ	A0A0V0R1Q6_PSEPJ	A0A0V0QIM0_PSEPJ	A0A0V0QUM5_PSEPJ	A0A0V0QR32_PSEPJ	A0A0V0QM56_PSEPJ
molecular_function	GO:0046872	metal ion binding	180	409	0.440098	0.985537	0.0175266	1	0.942	A0A0V0R5A5_PSEPJ	A0A0V0R492_PSEPJ	A0A0V0QT53_PSEPJ	A0A0V0QPK9_PSEPJ	A0A0V0QGM3_PSEPJ	A0A0V0R8B9_PSEPJ	A0A0V0QYU2_PSEPJ	A0A0V0R0H3_PSEPJ	A0A0V0QVC3_PSEPJ	A0A0V0R475_PSEPJ	A0A0V0QDB8_PSEPJ	A0A0V0QMC4_PSEPJ	A0A0V0R9X2_PSEPJ	A0A0V0QXT2_PSEPJ	A0A0V0QTL5_PSEPJ	A0A0V0QSR5_PSEPJ	A0A0V0QYY9_PSEPJ	A0A0V0QRW6_PSEPJ	A0A0V0R3U8_PSEPJ	A0A0V0QQH3_PSEPJ	A0A0V0QQD1_PSEPJ	A0A0V0R3U0_PSEPJ	A0A0V0QP33_PSEPJ	A0A0V0QTW7_PSEPJ	A0A0V0R2V9_PSEPJ	A0A0V0QGN8_PSEPJ	A0A0V0QFN1_PSEPJ	A0A0V0QMQ1_PSEPJ	A0A0V0QTY4_PSEPJ	A0A0V0QJC4_PSEPJ	A0A0V0QG11_PSEPJ	A0A0V0R5S7_PSEPJ	A0A0V0QR16_PSEPJ	A0A0V0R2R8_PSEPJ	A0A0V0QNN6_PSEPJ	A0A0V0QYI6_PSEPJ	A0A0V0QLX8_PSEPJ	A0A0V0QD37_PSEPJ	A0A0V0QZW4_PSEPJ	A0A0V0QV10_PSEPJ	A0A0V0QR24_PSEPJ	A0A0V0QZJ0_PSEPJ	A0A0V0QXI4_PSEPJ	A0A0V0QVE2_PSEPJ	A0A0V0QD34_PSEPJ	A0A0V0R0D3_PSEPJ	A0A0V0R7K9_PSEPJ	A0A0V0QE26_PSEPJ	A0A0V0QWW8_PSEPJ	A0A0V0QQH1_PSEPJ	A0A0V0R0C6_PSEPJ	A0A0V0QYL9_PSEPJ	A0A0V0QII8_PSEPJ	A0A0V0R479_PSEPJ	A0A0V0QNV0_PSEPJ	A0A0V0QMB5_PSEPJ	A0A0V0R6N3_PSEPJ	A0A0V0QU76_PSEPJ	A0A0V0QMR7_PSEPJ	A0A0V0R759_PSEPJ	A0A0V0R9A6_PSEPJ	A0A0V0QIY9_PSEPJ	A0A0V0QEN3_PSEPJ	A0A0V0R4F9_PSEPJ	A0A0V0QVV4_PSEPJ	A0A0V0R5C7_PSEPJ	A0A0V0QHD7_PSEPJ	A0A0V0QF12_PSEPJ	A0A0V0QWV6_PSEPJ	A0A0V0QW80_PSEPJ	A0A0V0R470_PSEPJ	A0A0V0QUE4_PSEPJ	A0A0V0R2V1_PSEPJ	A0A0V0QEH0_PSEPJ	A0A0V0QKN5_PSEPJ	A0A0V0QU17_PSEPJ	A0A0V0R7S2_PSEPJ	A0A0V0QBJ0_PSEPJ	A0A0V0R7M7_PSEPJ	A0A0V0QQM6_PSEPJ	A0A0V0QTE6_PSEPJ	A0A0V0QJB3_PSEPJ	A0A0V0QHG1_PSEPJ	A0A0V0R6A1_PSEPJ	A0A0V0QSP0_PSEPJ	A0A0V0R5J1_PSEPJ	A0A0V0QSA0_PSEPJ	A0A0V0Q9W6_PSEPJ	A0A0V0QH73_PSEPJ	A0A0V0Q7Q3_PSEPJ	A0A0V0R8A4_PSEPJ	A0A0V0Q7R4_PSEPJ	A0A0V0QG36_PSEPJ	A0A0V0QIJ7_PSEPJ	A0A0V0QGI1_PSEPJ	A0A0V0R4Z6_PSEPJ	A0A0V0QM94_PSEPJ	A0A0V0R3Q2_PSEPJ	A0A0V0QI89_PSEPJ	A0A0V0R4Q4_PSEPJ	A0A0V0QPI4_PSEPJ	A0A0V0R427_PSEPJ	A0A0V0QQD7_PSEPJ	A0A0V0QKB2_PSEPJ	A0A0V0R7F9_PSEPJ	A0A0V0QZZ6_PSEPJ	A0A0V0R931_PSEPJ	A0A0V0QPS7_PSEPJ	A0A0V0QDC5_PSEPJ	A0A0V0QPL2_PSEPJ	A0A0V0QWL5_PSEPJ	A0A0V0QFQ7_PSEPJ	A0A0V0QNL5_PSEPJ	A0A0V0R3X0_PSEPJ	A0A0V0QI45_PSEPJ	A0A0V0QEF9_PSEPJ	A0A0V0Q828_PSEPJ	A0A0V0QUV5_PSEPJ	A0A0V0QPN7_PSEPJ	A0A0V0QQQ3_PSEPJ	A0A0V0QP92_PSEPJ	A0A0V0QPU9_PSEPJ	A0A0V0QQP5_PSEPJ	A0A0V0QLG8_PSEPJ	A0A0V0QSB2_PSEPJ	A0A0V0R375_PSEPJ	A0A0V0QPP9_PSEPJ	A0A0V0QWZ4_PSEPJ	A0A0V0Q913_PSEPJ	A0A0V0QPI6_PSEPJ	A0A0V0R2U4_PSEPJ	A0A0V0R6F7_PSEPJ	A0A0V0R9J6_PSEPJ	A0A0V0QSG7_PSEPJ	A0A0V0QIJ0_PSEPJ	A0A0V0R7R1_PSEPJ	A0A0V0R5U2_PSEPJ	A0A0V0QD41_PSEPJ	A0A0V0R919_PSEPJ	A0A0V0R9N0_PSEPJ	A0A0V0QDV3_PSEPJ	A0A0V0QA21_PSEPJ	A0A0V0R0V9_PSEPJ	A0A0V0QWU7_PSEPJ	A0A0V0QWM1_PSEPJ	A0A0V0QQG0_PSEPJ	A0A0V0R2G9_PSEPJ	A0A0V0R041_PSEPJ	A0A0V0QXM1_PSEPJ	A0A0V0R8V7_PSEPJ	A0A0V0QW01_PSEPJ	A0A0V0QYE5_PSEPJ	A0A0V0R6T5_PSEPJ	A0A0V0R1J0_PSEPJ	A0A0V0R9Y8_PSEPJ	A0A0V0QVY0_PSEPJ	A0A0V0Q9U3_PSEPJ	A0A0V0QKY0_PSEPJ	A0A0V0R0K0_PSEPJ	A0A0V0QG09_PSEPJ	A0A0V0QEC1_PSEPJ	A0A0V0QN71_PSEPJ	A0A0V0QUG3_PSEPJ	A0A0V0QQV9_PSEPJ	A0A0V0QGR2_PSEPJ	A0A0V0QU96_PSEPJ	A0A0V0R0D7_PSEPJ	A0A0V0Q7S3_PSEPJ	A0A0V0R8U7_PSEPJ	A0A0V0QUJ9_PSEPJ	A0A0V0QTB5_PSEPJ	A0A0V0QFA2_PSEPJ	A0A0V0QKS7_PSEPJ	A0A0V0QS61_PSEPJ	A0A0V0R1T6_PSEPJ	A0A0V0R7V5_PSEPJ	A0A0V0QSW9_PSEPJ	A0A0V0R076_PSEPJ	A0A0V0QKL4_PSEPJ	A0A0V0QM10_PSEPJ
molecular_function	GO:0140326	ATPase-coupled intramembrane lipid transporter activity	11	15	0.733333	0.995945	0.0175749	1	0.943	A0A0V0QY26_PSEPJ	A0A0V0QBS3_PSEPJ	A0A0V0QAH2_PSEPJ	A0A0V0QKE1_PSEPJ	A0A0V0QS59_PSEPJ	A0A0V0QCL3_PSEPJ	A0A0V0R5Q7_PSEPJ	A0A0V0QNV9_PSEPJ	A0A0V0R9N8_PSEPJ	A0A0V0QFA0_PSEPJ	A0A0V0QQR2_PSEPJ
molecular_function	GO:0003677	DNA binding	84	169	0.497041	0.986387	0.0195993	1	0.947	A0A0V0QGI7_PSEPJ	A0A0V0RA95_PSEPJ	A0A0V0QX95_PSEPJ	A0A0V0QVD2_PSEPJ	A0A0V0R9Y9_PSEPJ	A0A0V0QC21_PSEPJ	A0A0V0QBM9_PSEPJ	A0A0V0QQ06_PSEPJ	A0A0V0QS39_PSEPJ	A0A0V0QUP0_PSEPJ	A0A0V0QH89_PSEPJ	A0A0V0QM21_PSEPJ	A0A0V0QLT2_PSEPJ	A0A0V0QLL4_PSEPJ	A0A0V0QTW7_PSEPJ	A0A0V0R0E8_PSEPJ	A0A0V0QW91_PSEPJ	A0A0V0QR07_PSEPJ	A0A0V0QBK7_PSEPJ	A0A0V0QKN4_PSEPJ	A0A0V0QD37_PSEPJ	A0A0V0QDE0_PSEPJ	A0A0V0QSN9_PSEPJ	A0A0V0QNN7_PSEPJ	A0A0V0QN63_PSEPJ	A0A0V0R789_PSEPJ	A0A0V0QRD2_PSEPJ	A0A0V0QWN3_PSEPJ	A0A0V0QIY9_PSEPJ	A0A0V0QFR0_PSEPJ	A0A0V0QZC2_PSEPJ	A0A0V0Q8F2_PSEPJ	A0A0V0QEH0_PSEPJ	A0A0V0QFC5_PSEPJ	A0A0V0QJK2_PSEPJ	A0A0V0QBJ0_PSEPJ	A0A0V0QRG2_PSEPJ	A0A0V0R7J4_PSEPJ	A0A0V0R9F1_PSEPJ	A0A0V0QIU2_PSEPJ	A0A0V0R888_PSEPJ	A0A0V0R7G9_PSEPJ	A0A0V0QZ19_PSEPJ	A0A0V0Q8P5_PSEPJ	A0A0V0R1S3_PSEPJ	A0A0V0QU48_PSEPJ	A0A0V0R9N3_PSEPJ	A0A0V0R5M4_PSEPJ	A0A0V0QDA1_PSEPJ	A0A0V0QRR2_PSEPJ	A0A0V0QZ50_PSEPJ	A0A0V0QXD5_PSEPJ	A0A0V0QWR5_PSEPJ	A0A0V0R7L9_PSEPJ	A0A0V0R4X6_PSEPJ	A0A0V0Q838_PSEPJ	A0A0V0R1E8_PSEPJ	A0A0V0QSB2_PSEPJ	A0A0V0QM87_PSEPJ	A0A0V0R2J0_PSEPJ	A0A0V0R4G8_PSEPJ	A0A0V0QNV2_PSEPJ	A0A0V0QZ54_PSEPJ	A0A0V0QS63_PSEPJ	A0A0V0QXK4_PSEPJ	A0A0V0QKP9_PSEPJ	A0A0V0QYB9_PSEPJ	A0A0V0R041_PSEPJ	A0A0V0QFW7_PSEPJ	A0A0V0R9Y8_PSEPJ	A0A0V0QZ70_PSEPJ	A0A0V0Q997_PSEPJ	A0A0V0QLW4_PSEPJ	A0A0V0QPC5_PSEPJ	A0A0V0QYH9_PSEPJ	A0A0V0QR74_PSEPJ	A0A0V0QSB1_PSEPJ	A0A0V0QTJ5_PSEPJ	A0A0V0QGG6_PSEPJ	A0A0V0Q8A6_PSEPJ	A0A0V0R2A3_PSEPJ	A0A0V0QZL4_PSEPJ	A0A0V0R2W9_PSEPJ	A0A0V0R1Z1_PSEPJ
molecular_function	GO:0005249	voltage-gated potassium channel activity	8	10	0.8	0.996891	0.0203521	1	0.955	A0A0V0QQL7_PSEPJ	A0A0V0R930_PSEPJ	A0A0V0QXK9_PSEPJ	A0A0V0QV88_PSEPJ	A0A0V0QNF8_PSEPJ	A0A0V0QQU7_PSEPJ	A0A0V0QJY5_PSEPJ	A0A0V0QIG7_PSEPJ
molecular_function	GO:0008094	ATP-dependent activity, acting on DNA	1	3	0.333333	0.988361	0.0206624	1	0.958	A0A0V0QSB1_PSEPJ
molecular_function	GO:0004842	ubiquitin-protein transferase activity	23	38	0.605263	0.983377	0.0303855	1	0.989	A0A0V0QU07_PSEPJ	A0A0V0Q8H2_PSEPJ	A0A0V0R8B9_PSEPJ	A0A0V0QSA8_PSEPJ	A0A0V0QRW6_PSEPJ	A0A0V0QYI6_PSEPJ	A0A0V0R341_PSEPJ	A0A0V0QVN0_PSEPJ	A0A0V0R0D3_PSEPJ	A0A0V0R8P0_PSEPJ	A0A0V0QCM3_PSEPJ	A0A0V0R8A4_PSEPJ	A0A0V0QLK6_PSEPJ	A0A0V0R427_PSEPJ	A0A0V0QAG0_PSEPJ	A0A0V0QMC1_PSEPJ	A0A0V0R7X6_PSEPJ	A0A0V0QGL1_PSEPJ	A0A0V0R0V9_PSEPJ	A0A0V0R3G9_PSEPJ	A0A0V0R853_PSEPJ	A0A0V0QKY0_PSEPJ	A0A0V0QGL5_PSEPJ
molecular_function	GO:0004386	helicase activity	15	26	0.576923	0.983831	0.0286608	1	0.989	A0A0V0R1X2_PSEPJ	A0A0V0QFM5_PSEPJ	A0A0V0Q9V0_PSEPJ	A0A0V0R6S4_PSEPJ	A0A0V0R690_PSEPJ	A0A0V0QFM8_PSEPJ	A0A0V0QVP7_PSEPJ	A0A0V0QHV5_PSEPJ	A0A0V0R1H1_PSEPJ	A0A0V0QFM0_PSEPJ	A0A0V0QNM6_PSEPJ	A0A0V0QXE2_PSEPJ	A0A0V0R3H2_PSEPJ	A0A0V0QJS5_PSEPJ	A0A0V0Q9U1_PSEPJ
molecular_function	GO:0030983	mismatched DNA binding	6	7	0.857143	0.997258	0.0281693	1	0.989	A0A0V0QSZ9_PSEPJ	A0A0V0QKW8_PSEPJ	A0A0V0QI97_PSEPJ	A0A0V0QB64_PSEPJ	A0A0V0QVQ6_PSEPJ	A0A0V0QXZ8_PSEPJ
molecular_function	GO:0016409	palmitoyltransferase activity	4	5	0.8	0.987762	0.0304635	1	0.99	A0A0V0QCH4_PSEPJ	A0A0V0QDF7_PSEPJ	A0A0V0R919_PSEPJ	A0A0V0QQL9_PSEPJ
molecular_function	GO:0005244	voltage-gated ion channel activity	0	2	0	0.99234	0.030715	1	0.991
molecular_function	GO:0030234	enzyme regulator activity	0	4	0	0.983822	0.0329057	1	0.994
molecular_function	GO:0008270	zinc ion binding	83	165	0.50303	0.976021	0.0344566	1	0.999	A0A0V0R1W0_PSEPJ	A0A0V0QX95_PSEPJ	A0A0V0QK61_PSEPJ	A0A0V0QW12_PSEPJ	A0A0V0QQ62_PSEPJ	A0A0V0R6C9_PSEPJ	A0A0V0QC21_PSEPJ	A0A0V0QYE8_PSEPJ	A0A0V0QEL8_PSEPJ	A0A0V0Q9V8_PSEPJ	A0A0V0QJW0_PSEPJ	A0A0V0QUA1_PSEPJ	A0A0V0QBL9_PSEPJ	A0A0V0R5A9_PSEPJ	A0A0V0R9X1_PSEPJ	A0A0V0QS12_PSEPJ	A0A0V0QWW7_PSEPJ	A0A0V0QVQ3_PSEPJ	A0A0V0R2G5_PSEPJ	A0A0V0QYX6_PSEPJ	A0A0V0Q777_PSEPJ	A0A0V0R1A0_PSEPJ	A0A0V0QN63_PSEPJ	A0A0V0QKT3_PSEPJ	A0A0V0QUA4_PSEPJ	A0A0V0QZ87_PSEPJ	A0A0V0QTZ3_PSEPJ	A0A0V0QRN3_PSEPJ	A0A0V0QXG8_PSEPJ	A0A0V0R0B9_PSEPJ	A0A0V0R1I4_PSEPJ	A0A0V0QE43_PSEPJ	A0A0V0R7C6_PSEPJ	A0A0V0QE16_PSEPJ	A0A0V0QFQ4_PSEPJ	A0A0V0R5X8_PSEPJ	A0A0V0R238_PSEPJ	A0A0V0QTX7_PSEPJ	A0A0V0QES4_PSEPJ	A0A0V0QKI7_PSEPJ	A0A0V0QRE7_PSEPJ	A0A0V0R1C2_PSEPJ	A0A0V0QA56_PSEPJ	A0A0V0R082_PSEPJ	A0A0V0QMG7_PSEPJ	A0A0V0Q7V6_PSEPJ	A0A0V0QS47_PSEPJ	A0A0V0RAE2_PSEPJ	A0A0V0R7E1_PSEPJ	A0A0V0R7W0_PSEPJ	A0A0V0R9C4_PSEPJ	A0A0V0QRS5_PSEPJ	A0A0V0QP94_PSEPJ	A0A0V0R1Y7_PSEPJ	A0A0V0R5A2_PSEPJ	A0A0V0R1X7_PSEPJ	A0A0V0QRC5_PSEPJ	A0A0V0QAY5_PSEPJ	A0A0V0QE98_PSEPJ	A0A0V0QJF7_PSEPJ	A0A0V0QRR2_PSEPJ	A0A0V0R788_PSEPJ	A0A0V0QNA9_PSEPJ	A0A0V0QMT7_PSEPJ	A0A0V0QNB2_PSEPJ	A0A0V0R034_PSEPJ	A0A0V0QRA8_PSEPJ	A0A0V0QYJ1_PSEPJ	A0A0V0QPW9_PSEPJ	A0A0V0R4S9_PSEPJ	A0A0V0QII5_PSEPJ	A0A0V0QDG9_PSEPJ	A0A0V0QWL9_PSEPJ	A0A0V0QPQ3_PSEPJ	A0A0V0R6U5_PSEPJ	A0A0V0R356_PSEPJ	A0A0V0R4K8_PSEPJ	A0A0V0R853_PSEPJ	A0A0V0QFP4_PSEPJ	A0A0V0QSM1_PSEPJ	A0A0V0QDH0_PSEPJ	A0A0V0QWP0_PSEPJ	A0A0V0R9K9_PSEPJ
molecular_function	GO:0004540	ribonuclease activity	3	4	0.75	0.983175	0.0434903	1	0.999	A0A0V0QFK2_PSEPJ	A0A0V0R3Z3_PSEPJ	A0A0V0QML1_PSEPJ
molecular_function	GO:0016787	hydrolase activity	218	460	0.473913	0.357363	0.666914	1	1	A0A0V0R087_PSEPJ	A0A0V0QYH0_PSEPJ	A0A0V0R4K3_PSEPJ	A0A0V0QSZ9_PSEPJ	A0A0V0QCN7_PSEPJ	A0A0V0Q7D3_PSEPJ	A0A0V0QK14_PSEPJ	A0A0V0QX25_PSEPJ	A0A0V0R4J0_PSEPJ	A0A0V0QX52_PSEPJ	A0A0V0R579_PSEPJ	A0A0V0QFE8_PSEPJ	A0A0V0QP64_PSEPJ	A0A0V0QLA6_PSEPJ	A0A0V0R769_PSEPJ	A0A0V0R777_PSEPJ	A0A0V0QF21_PSEPJ	A0A0V0QES7_PSEPJ	A0A0V0R1X2_PSEPJ	A0A0V0QLK7_PSEPJ	A0A0V0QQY3_PSEPJ	A0A0V0R6G0_PSEPJ	A0A0V0QB56_PSEPJ	A0A0V0QT82_PSEPJ	A0A0V0R0H6_PSEPJ	A0A0V0QI97_PSEPJ	A0A0V0QJ43_PSEPJ	A0A0V0QC37_PSEPJ	A0A0V0Q9R5_PSEPJ	A0A0V0QL04_PSEPJ	A0A0V0QSU9_PSEPJ	A0A0V0QB64_PSEPJ	A0A0V0QGN8_PSEPJ	A0A0V0QLM5_PSEPJ	A0A0V0QI91_PSEPJ	A0A0V0QCS2_PSEPJ	A0A0V0QZA6_PSEPJ	A0A0V0QAM2_PSEPJ	A0A0V0R4B8_PSEPJ	A0A0V0QKN4_PSEPJ	A0A0V0QVQ6_PSEPJ	A0A0V0Q994_PSEPJ	A0A0V0QFZ5_PSEPJ	A0A0V0QMU4_PSEPJ	A0A0V0R9D5_PSEPJ	A0A0V0QW48_PSEPJ	A0A0V0QAQ6_PSEPJ	A0A0V0R482_PSEPJ	A0A0V0R306_PSEPJ	A0A0V0QHL8_PSEPJ	A0A0V0QP19_PSEPJ	A0A0V0QF23_PSEPJ	A0A0V0QUM1_PSEPJ	A0A0V0QFM5_PSEPJ	A0A0V0R061_PSEPJ	A0A0V0R101_PSEPJ	A0A0V0QN11_PSEPJ	A0A0V0QR31_PSEPJ	A0A0V0QZI1_PSEPJ	A0A0V0R981_PSEPJ	A0A0V0QAZ9_PSEPJ	A0A0V0QBE9_PSEPJ	A0A0V0QQZ4_PSEPJ	A0A0V0QF44_PSEPJ	A0A0V0R272_PSEPJ	A0A0V0R3P0_PSEPJ	A0A0V0QY03_PSEPJ	A0A0V0R6W4_PSEPJ	A0A0V0QD95_PSEPJ	A0A0V0QPT6_PSEPJ	A0A0V0QJD0_PSEPJ	A0A0V0Q8X7_PSEPJ	A0A0V0QY05_PSEPJ	A0A0V0R6L2_PSEPJ	A0A0V0QI15_PSEPJ	A0A0V0QSQ9_PSEPJ	A0A0V0QR10_PSEPJ	A0A0V0QNR0_PSEPJ	A0A0V0R5S9_PSEPJ	A0A0V0R5C7_PSEPJ	A0A0V0R9A4_PSEPJ	A0A0V0QRE7_PSEPJ	A0A0V0QLC5_PSEPJ	A0A0V0QJU6_PSEPJ	A0A0V0QWV6_PSEPJ	A0A0V0QBC9_PSEPJ	A0A0V0QG56_PSEPJ	A0A0V0QCS1_PSEPJ	A0A0V0QJ66_PSEPJ	A0A0V0QS27_PSEPJ	A0A0V0QTL9_PSEPJ	A0A0V0Q9F8_PSEPJ	A0A0V0QMX9_PSEPJ	A0A0V0Q9B9_PSEPJ	A0A0V0Q9V0_PSEPJ	A0A0V0R3M3_PSEPJ	A0A0V0R6S4_PSEPJ	A0A0V0QZB1_PSEPJ	A0A0V0QXP2_PSEPJ	A0A0V0R9C4_PSEPJ	A0A0V0R5K9_PSEPJ	A0A0V0QMZ0_PSEPJ	A0A0V0QA07_PSEPJ	A0A0V0QQJ2_PSEPJ	A0A0V0QBB7_PSEPJ	A0A0V0R3Z9_PSEPJ	A0A0V0R187_PSEPJ	A0A0V0Q7L5_PSEPJ	A0A0V0R690_PSEPJ	A0A0V0QFM8_PSEPJ	A0A0V0R7R2_PSEPJ	A0A0V0Q9F7_PSEPJ	A0A0V0QVP7_PSEPJ	A0A0V0QZT3_PSEPJ	A0A0V0QHV5_PSEPJ	A0A0V0QQA0_PSEPJ	A0A0V0QG22_PSEPJ	A0A0V0QMJ1_PSEPJ	A0A0V0QLY6_PSEPJ	A0A0V0Q9S8_PSEPJ	A0A0V0R309_PSEPJ	A0A0V0QX41_PSEPJ	A0A0V0QKF1_PSEPJ	A0A0V0QUE8_PSEPJ	A0A0V0QL65_PSEPJ	A0A0V0R4X6_PSEPJ	A0A0V0QU10_PSEPJ	A0A0V0R1H1_PSEPJ	A0A0V0R2F0_PSEPJ	A0A0V0QQP5_PSEPJ	A0A0V0QXE0_PSEPJ	A0A0V0QAQ8_PSEPJ	A0A0V0QRQ1_PSEPJ	A0A0V0QV68_PSEPJ	A0A0V0R293_PSEPJ	A0A0V0QL07_PSEPJ	A0A0V0Q7A4_PSEPJ	A0A0V0QD08_PSEPJ	A0A0V0QXA9_PSEPJ	A0A0V0QF29_PSEPJ	A0A0V0R9F2_PSEPJ	A0A0V0QFM0_PSEPJ	A0A0V0R9K4_PSEPJ	A0A0V0QII3_PSEPJ	A0A0V0Q8S8_PSEPJ	A0A0V0QM16_PSEPJ	A0A0V0QBG4_PSEPJ	A0A0V0QNM6_PSEPJ	A0A0V0QYA0_PSEPJ	A0A0V0R4J8_PSEPJ	A0A0V0R2N2_PSEPJ	A0A0V0R5U2_PSEPJ	A0A0V0Q8N5_PSEPJ	A0A0V0Q7K0_PSEPJ	A0A0V0QXB9_PSEPJ	A0A0V0R4V6_PSEPJ	A0A0V0Q7Q1_PSEPJ	A0A0V0QE00_PSEPJ	A0A0V0QZM3_PSEPJ	A0A0V0R1P8_PSEPJ	A0A0V0R5A7_PSEPJ	A0A0V0QXE2_PSEPJ	A0A0V0QXD0_PSEPJ	A0A0V0QPJ3_PSEPJ	A0A0V0QLR4_PSEPJ	A0A0V0QVK0_PSEPJ	A0A0V0QM47_PSEPJ	A0A0V0QVM2_PSEPJ	A0A0V0QV31_PSEPJ	A0A0V0R3H2_PSEPJ	A0A0V0QAB1_PSEPJ	A0A0V0Q9V1_PSEPJ	A0A0V0QTR1_PSEPJ	A0A0V0QFP4_PSEPJ	A0A0V0QKY2_PSEPJ	A0A0V0R9H8_PSEPJ	A0A0V0QPF0_PSEPJ	A0A0V0QTU5_PSEPJ	A0A0V0QK83_PSEPJ	A0A0V0QAE4_PSEPJ	A0A0V0Q9C0_PSEPJ	A0A0V0QLI0_PSEPJ	A0A0V0R5Y0_PSEPJ	A0A0V0QUG3_PSEPJ	A0A0V0QZF5_PSEPJ	A0A0V0R6W6_PSEPJ	A0A0V0R6N0_PSEPJ	A0A0V0QSB1_PSEPJ	A0A0V0R2F9_PSEPJ	A0A0V0QF27_PSEPJ	A0A0V0QLA5_PSEPJ	A0A0V0QG74_PSEPJ	A0A0V0QQF6_PSEPJ	A0A0V0QL22_PSEPJ	A0A0V0QQA3_PSEPJ	A0A0V0QPM7_PSEPJ	A0A0V0QXZ8_PSEPJ	A0A0V0QEZ2_PSEPJ	A0A0V0QMV1_PSEPJ	A0A0V0QNY8_PSEPJ	A0A0V0R966_PSEPJ	A0A0V0QFD7_PSEPJ	A0A0V0R7D7_PSEPJ	A0A0V0QJS5_PSEPJ	A0A0V0QWP0_PSEPJ	A0A0V0R8K3_PSEPJ	A0A0V0QU86_PSEPJ	A0A0V0QFR3_PSEPJ	A0A0V0QUG9_PSEPJ	A0A0V0QDK2_PSEPJ	A0A0V0QWN2_PSEPJ	A0A0V0QHN8_PSEPJ	A0A0V0QLV6_PSEPJ	A0A0V0Q820_PSEPJ	A0A0V0QJ63_PSEPJ	A0A0V0Q9U1_PSEPJ	A0A0V0QK66_PSEPJ	A0A0V0QV32_PSEPJ
molecular_function	GO:0003676	nucleic acid binding	77	141	0.546099	0.834588	0.188106	1	1	A0A0V0QC45_PSEPJ	A0A0V0QK61_PSEPJ	A0A0V0QQV0_PSEPJ	A0A0V0R1X2_PSEPJ	A0A0V0QEL8_PSEPJ	A0A0V0QUB9_PSEPJ	A0A0V0R6F9_PSEPJ	A0A0V0Q9V8_PSEPJ	A0A0V0QUA1_PSEPJ	A0A0V0QC37_PSEPJ	A0A0V0QDT1_PSEPJ	A0A0V0QVZ3_PSEPJ	A0A0V0R9X1_PSEPJ	A0A0V0QZN2_PSEPJ	A0A0V0QLP3_PSEPJ	A0A0V0R514_PSEPJ	A0A0V0R101_PSEPJ	A0A0V0QUA4_PSEPJ	A0A0V0R528_PSEPJ	A0A0V0QR86_PSEPJ	A0A0V0QLM8_PSEPJ	A0A0V0QRN3_PSEPJ	A0A0V0QXG8_PSEPJ	A0A0V0QWR1_PSEPJ	A0A0V0QTL6_PSEPJ	A0A0V0R7C6_PSEPJ	A0A0V0QFQ4_PSEPJ	A0A0V0QD95_PSEPJ	A0A0V0QPT6_PSEPJ	A0A0V0QSQ9_PSEPJ	A0A0V0QG34_PSEPJ	A0A0V0QG56_PSEPJ	A0A0V0QA56_PSEPJ	A0A0V0R2Z5_PSEPJ	A0A0V0R082_PSEPJ	A0A0V0QH45_PSEPJ	A0A0V0Q9V0_PSEPJ	A0A0V0QMG7_PSEPJ	A0A0V0R3M3_PSEPJ	A0A0V0QS47_PSEPJ	A0A0V0QH73_PSEPJ	A0A0V0R9C4_PSEPJ	A0A0V0Q911_PSEPJ	A0A0V0QHV5_PSEPJ	A0A0V0R788_PSEPJ	A0A0V0Q7H1_PSEPJ	A0A0V0QIM7_PSEPJ	A0A0V0R9J0_PSEPJ	A0A0V0R1H1_PSEPJ	A0A0V0QSK5_PSEPJ	A0A0V0QRA8_PSEPJ	A0A0V0QGH6_PSEPJ	A0A0V0QX63_PSEPJ	A0A0V0QPW9_PSEPJ	A0A0V0R6F7_PSEPJ	A0A0V0R3Z1_PSEPJ	A0A0V0R7F7_PSEPJ	A0A0V0QDG9_PSEPJ	A0A0V0QB88_PSEPJ	A0A0V0R633_PSEPJ	A0A0V0QIY3_PSEPJ	A0A0V0QXE2_PSEPJ	A0A0V0QXD0_PSEPJ	A0A0V0QXN1_PSEPJ	A0A0V0QVK0_PSEPJ	A0A0V0QRU1_PSEPJ	A0A0V0R356_PSEPJ	A0A0V0R4K8_PSEPJ	A0A0V0QYE5_PSEPJ	A0A0V0R3H2_PSEPJ	A0A0V0QWF7_PSEPJ	A0A0V0R8E8_PSEPJ	A0A0V0QHT1_PSEPJ	A0A0V0QEK6_PSEPJ	A0A0V0QJS5_PSEPJ	A0A0V0QWP0_PSEPJ	A0A0V0QRF4_PSEPJ
molecular_function	GO:0003723	RNA binding	67	173	0.387283	0.0061376	0.995765	0.447	1	A0A0V0R9C7_PSEPJ	A0A0V0QCW0_PSEPJ	A0A0V0R492_PSEPJ	A0A0V0QBZ4_PSEPJ	A0A0V0QFK2_PSEPJ	A0A0V0QUS0_PSEPJ	A0A0V0QCB8_PSEPJ	A0A0V0QXA5_PSEPJ	A0A0V0QLD9_PSEPJ	A0A0V0QKK5_PSEPJ	A0A0V0R3Z3_PSEPJ	A0A0V0QW08_PSEPJ	A0A0V0QML1_PSEPJ	A0A0V0QSR2_PSEPJ	A0A0V0QUX3_PSEPJ	A0A0V0Q8P4_PSEPJ	A0A0V0QR22_PSEPJ	A0A0V0R3D3_PSEPJ	A0A0V0QBN5_PSEPJ	A0A0V0QCV3_PSEPJ	A0A0V0QEC5_PSEPJ	A0A0V0QTZ3_PSEPJ	A0A0V0R194_PSEPJ	A0A0V0R1G0_PSEPJ	A0A0V0R7K0_PSEPJ	A0A0V0QZQ3_PSEPJ	A0A0V0QIS1_PSEPJ	A0A0V0R0J4_PSEPJ	A0A0V0R407_PSEPJ	A0A0V0QF12_PSEPJ	A0A0V0QCL4_PSEPJ	A0A0V0QPL7_PSEPJ	A0A0V0QI09_PSEPJ	A0A0V0R780_PSEPJ	A0A0V0QMN0_PSEPJ	A0A0V0R6S4_PSEPJ	A0A0V0QSA7_PSEPJ	A0A0V0R556_PSEPJ	A0A0V0QH22_PSEPJ	A0A0V0QM94_PSEPJ	A0A0V0QHX7_PSEPJ	A0A0V0QVY9_PSEPJ	A0A0V0QPS7_PSEPJ	A0A0V0QST9_PSEPJ	A0A0V0QPL2_PSEPJ	A0A0V0QEQ1_PSEPJ	A0A0V0QTR5_PSEPJ	A0A0V0QPV4_PSEPJ	A0A0V0QU46_PSEPJ	A0A0V0QBD8_PSEPJ	A0A0V0QWZ4_PSEPJ	A0A0V0R913_PSEPJ	A0A0V0QA63_PSEPJ	A0A0V0QGK1_PSEPJ	A0A0V0Q8U2_PSEPJ	A0A0V0QKD7_PSEPJ	A0A0V0R3C5_PSEPJ	A0A0V0R2C8_PSEPJ	A0A0V0QI96_PSEPJ	A0A0V0QB18_PSEPJ	A0A0V0QQW8_PSEPJ	A0A0V0R3G4_PSEPJ	A0A0V0R3C7_PSEPJ	A0A0V0R2A3_PSEPJ	A0A0V0R875_PSEPJ	A0A0V0R8V0_PSEPJ	A0A0V0QZ89_PSEPJ
molecular_function	GO:0005525	GTP binding	58	187	0.31016	0.000367026	0.999795	0.037	1	A0A0V0QUD2_PSEPJ	A0A0V0QK14_PSEPJ	A0A0V0QPM0_PSEPJ	A0A0V0R579_PSEPJ	A0A0V0QH46_PSEPJ	A0A0V0R0T4_PSEPJ	A0A0V0QHB5_PSEPJ	A0A0V0R947_PSEPJ	A0A0V0QT82_PSEPJ	A0A0V0QFE4_PSEPJ	A0A0V0QNL7_PSEPJ	A0A0V0QW76_PSEPJ	A0A0V0QGN8_PSEPJ	A0A0V0QNQ4_PSEPJ	A0A0V0R5T1_PSEPJ	A0A0V0R6B0_PSEPJ	A0A0V0Q994_PSEPJ	A0A0V0QMU4_PSEPJ	A0A0V0QM08_PSEPJ	A0A0V0R040_PSEPJ	A0A0V0QM69_PSEPJ	A0A0V0QAN0_PSEPJ	A0A0V0QBE9_PSEPJ	A0A0V0QXC1_PSEPJ	A0A0V0QFY3_PSEPJ	A0A0V0QWQ1_PSEPJ	A0A0V0QBC9_PSEPJ	A0A0V0Q806_PSEPJ	A0A0V0Q9P2_PSEPJ	A0A0V0R8K0_PSEPJ	A0A0V0QPD9_PSEPJ	A0A0V0R6C4_PSEPJ	A0A0V0QAP4_PSEPJ	A0A0V0R4B5_PSEPJ	A0A0V0R105_PSEPJ	A0A0V0QC90_PSEPJ	A0A0V0QPI4_PSEPJ	A0A0V0QJY0_PSEPJ	A0A0V0R902_PSEPJ	A0A0V0R0K3_PSEPJ	A0A0V0Q9S8_PSEPJ	A0A0V0QIV4_PSEPJ	A0A0V0QX41_PSEPJ	A0A0V0QJY9_PSEPJ	A0A0V0QNT0_PSEPJ	A0A0V0QNZ5_PSEPJ	A0A0V0QSE7_PSEPJ	A0A0V0QD27_PSEPJ	A0A0V0QE00_PSEPJ	A0A0V0QLR4_PSEPJ	A0A0V0QVM2_PSEPJ	A0A0V0QLU7_PSEPJ	A0A0V0Q8T4_PSEPJ	A0A0V0R9H8_PSEPJ	A0A0V0QT12_PSEPJ	A0A0V0QTV0_PSEPJ	A0A0V0QDW1_PSEPJ	A0A0V0QSP7_PSEPJ
molecular_function	GO:0016829	lyase activity	41	65	0.630769	0.864146	0.182336	1	1	A0A0V0R6T0_PSEPJ	A0A0V0R805_PSEPJ	A0A0V0QK16_PSEPJ	A0A0V0QSC2_PSEPJ	A0A0V0QHV7_PSEPJ	A0A0V0QFD6_PSEPJ	A0A0V0R8P1_PSEPJ	A0A0V0Q7L7_PSEPJ	A0A0V0QCC4_PSEPJ	A0A0V0Q7P0_PSEPJ	A0A0V0R2G7_PSEPJ	A0A0V0R856_PSEPJ	A0A0V0R3U6_PSEPJ	A0A0V0R755_PSEPJ	A0A0V0QF70_PSEPJ	A0A0V0R8C8_PSEPJ	A0A0V0QLE8_PSEPJ	A0A0V0R7M4_PSEPJ	A0A0V0QVS5_PSEPJ	A0A0V0QSE8_PSEPJ	A0A0V0R9A2_PSEPJ	A0A0V0QTF2_PSEPJ	A0A0V0R0T1_PSEPJ	A0A0V0R8P7_PSEPJ	A0A0V0QHP9_PSEPJ	A0A0V0R397_PSEPJ	A0A0V0QUD8_PSEPJ	A0A0V0QVG7_PSEPJ	A0A0V0QF76_PSEPJ	A0A0V0QFD5_PSEPJ	A0A0V0QVT0_PSEPJ	A0A0V0QF81_PSEPJ	A0A0V0QCA5_PSEPJ	A0A0V0Q7J6_PSEPJ	A0A0V0R1S0_PSEPJ	A0A0V0QBK1_PSEPJ	A0A0V0R862_PSEPJ	A0A0V0QBT4_PSEPJ	A0A0V0R6D2_PSEPJ	A0A0V0QEV9_PSEPJ	A0A0V0QZZ8_PSEPJ
molecular_function	GO:0003924	GTPase activity	40	145	0.275862	6.536e-05	0.999969	0.005	1	A0A0V0QH46_PSEPJ	A0A0V0R0T4_PSEPJ	A0A0V0QHB5_PSEPJ	A0A0V0R947_PSEPJ	A0A0V0QFE4_PSEPJ	A0A0V0QNL7_PSEPJ	A0A0V0QW76_PSEPJ	A0A0V0QNQ4_PSEPJ	A0A0V0R5T1_PSEPJ	A0A0V0R6B0_PSEPJ	A0A0V0QM08_PSEPJ	A0A0V0R040_PSEPJ	A0A0V0QM69_PSEPJ	A0A0V0QAN0_PSEPJ	A0A0V0QXC1_PSEPJ	A0A0V0QFY3_PSEPJ	A0A0V0QWQ1_PSEPJ	A0A0V0Q806_PSEPJ	A0A0V0Q9P2_PSEPJ	A0A0V0R8K0_PSEPJ	A0A0V0QPD9_PSEPJ	A0A0V0R6C4_PSEPJ	A0A0V0QAP4_PSEPJ	A0A0V0R4B5_PSEPJ	A0A0V0R105_PSEPJ	A0A0V0QC90_PSEPJ	A0A0V0QPI4_PSEPJ	A0A0V0QJY0_PSEPJ	A0A0V0R0K3_PSEPJ	A0A0V0QIV4_PSEPJ	A0A0V0QJY9_PSEPJ	A0A0V0QNT0_PSEPJ	A0A0V0QNZ5_PSEPJ	A0A0V0QSE7_PSEPJ	A0A0V0QD27_PSEPJ	A0A0V0QLU7_PSEPJ	A0A0V0QT12_PSEPJ	A0A0V0QTV0_PSEPJ	A0A0V0QDW1_PSEPJ	A0A0V0QSP7_PSEPJ
molecular_function	GO:0016491	oxidoreductase activity	25	93	0.268817	2.37433e-15	1	0	1	A0A0V0QFP0_PSEPJ	A0A0V0QEI8_PSEPJ	A0A0V0QQW7_PSEPJ	A0A0V0QWM9_PSEPJ	A0A0V0QSN0_PSEPJ	A0A0V0QWL7_PSEPJ	A0A0V0Q9D4_PSEPJ	A0A0V0R3Z8_PSEPJ	A0A0V0QKL0_PSEPJ	A0A0V0QI03_PSEPJ	A0A0V0QUH7_PSEPJ	A0A0V0QAZ1_PSEPJ	A0A0V0QIT4_PSEPJ	A0A0V0QY93_PSEPJ	A0A0V0QY48_PSEPJ	A0A0V0QVG0_PSEPJ	A0A0V0R6Z5_PSEPJ	A0A0V0QRG6_PSEPJ	A0A0V0QXJ8_PSEPJ	A0A0V0QW50_PSEPJ	A0A0V0QWP9_PSEPJ	A0A0V0QPK8_PSEPJ	A0A0V0QZ56_PSEPJ	A0A0V0R5S6_PSEPJ	A0A0V0QQZ1_PSEPJ
molecular_function	GO:0004843	thiol-dependent deubiquitinase	25	50	0.5	0.871646	0.197713	1	1	A0A0V0QWS1_PSEPJ	A0A0V0R861_PSEPJ	A0A0V0R4V8_PSEPJ	A0A0V0QTT0_PSEPJ	A0A0V0QIR7_PSEPJ	A0A0V0QDE8_PSEPJ	A0A0V0QRX1_PSEPJ	A0A0V0R1F7_PSEPJ	A0A0V0QCA4_PSEPJ	A0A0V0QQU1_PSEPJ	A0A0V0QJV1_PSEPJ	A0A0V0R3Q2_PSEPJ	A0A0V0QRR5_PSEPJ	A0A0V0R4V7_PSEPJ	A0A0V0QPL4_PSEPJ	A0A0V0QSH0_PSEPJ	A0A0V0QII5_PSEPJ	A0A0V0QD41_PSEPJ	A0A0V0R919_PSEPJ	A0A0V0QNK7_PSEPJ	A0A0V0QU47_PSEPJ	A0A0V0QWQ7_PSEPJ	A0A0V0QKA2_PSEPJ	A0A0V0QU96_PSEPJ	A0A0V0QFE9_PSEPJ
molecular_function	GO:0004712	protein serine/threonine/tyrosine kinase activity	24	49	0.489796	0.836966	0.243631	1	1	A0A0V0RA86_PSEPJ	A0A0V0QX52_PSEPJ	A0A0V0QWS9_PSEPJ	A0A0V0R0P5_PSEPJ	A0A0V0QXD4_PSEPJ	A0A0V0QL49_PSEPJ	A0A0V0R3B3_PSEPJ	A0A0V0QV36_PSEPJ	A0A0V0QM17_PSEPJ	A0A0V0QV78_PSEPJ	A0A0V0QDT9_PSEPJ	A0A0V0QJR7_PSEPJ	A0A0V0Q9F4_PSEPJ	A0A0V0QFH0_PSEPJ	A0A0V0QC39_PSEPJ	A0A0V0QJF1_PSEPJ	A0A0V0QYR3_PSEPJ	A0A0V0R2Q5_PSEPJ	A0A0V0QWB8_PSEPJ	A0A0V0QUT8_PSEPJ	A0A0V0QWB0_PSEPJ	A0A0V0R723_PSEPJ	A0A0V0Q939_PSEPJ	A0A0V0R8K2_PSEPJ
molecular_function	GO:0022857	transmembrane transporter activity	22	73	0.30137	0.70072	0.340159	1	1	A0A0V0QVR4_PSEPJ	A0A0V0Q8W7_PSEPJ	A0A0V0R0R7_PSEPJ	A0A0V0QNW1_PSEPJ	A0A0V0R892_PSEPJ	A0A0V0R3C9_PSEPJ	A0A0V0QL14_PSEPJ	A0A0V0QES6_PSEPJ	A0A0V0R101_PSEPJ	A0A0V0R1B6_PSEPJ	A0A0V0QK50_PSEPJ	A0A0V0Q9A9_PSEPJ	A0A0V0QDG6_PSEPJ	A0A0V0R3X1_PSEPJ	A0A0V0QCF2_PSEPJ	A0A0V0QPI5_PSEPJ	A0A0V0QF45_PSEPJ	A0A0V0R5G5_PSEPJ	A0A0V0QFL2_PSEPJ	A0A0V0QVD7_PSEPJ	A0A0V0QWD5_PSEPJ	A0A0V0R915_PSEPJ
molecular_function	GO:0003824	catalytic activity	22	69	0.318841	0.205586	0.812036	1	1	A0A0V0QQ42_PSEPJ	A0A0V0QFW8_PSEPJ	A0A0V0R6I9_PSEPJ	A0A0V0QUE2_PSEPJ	A0A0V0QT29_PSEPJ	A0A0V0QTN9_PSEPJ	A0A0V0QJL5_PSEPJ	A0A0V0R348_PSEPJ	A0A0V0QIA2_PSEPJ	A0A0V0R4U7_PSEPJ	A0A0V0QNX2_PSEPJ	A0A0V0QRG2_PSEPJ	A0A0V0QP91_PSEPJ	A0A0V0QVY9_PSEPJ	A0A0V0R6F8_PSEPJ	A0A0V0R993_PSEPJ	A0A0V0R6E8_PSEPJ	A0A0V0QCP9_PSEPJ	A0A0V0QRD5_PSEPJ	A0A0V0QYB3_PSEPJ	A0A0V0QG30_PSEPJ	A0A0V0QUK3_PSEPJ
molecular_function	GO:0106310	protein serine kinase activity	22	41	0.536585	0.936426	0.11277	1	1	A0A0V0RA86_PSEPJ	A0A0V0QX52_PSEPJ	A0A0V0QWS9_PSEPJ	A0A0V0R0P5_PSEPJ	A0A0V0QXD4_PSEPJ	A0A0V0QL49_PSEPJ	A0A0V0R3B3_PSEPJ	A0A0V0QV36_PSEPJ	A0A0V0QV78_PSEPJ	A0A0V0QDT9_PSEPJ	A0A0V0QJR7_PSEPJ	A0A0V0Q9F4_PSEPJ	A0A0V0QFH0_PSEPJ	A0A0V0QC39_PSEPJ	A0A0V0QJF1_PSEPJ	A0A0V0QYR3_PSEPJ	A0A0V0R2Q5_PSEPJ	A0A0V0QWB8_PSEPJ	A0A0V0QUT8_PSEPJ	A0A0V0QWB0_PSEPJ	A0A0V0R723_PSEPJ	A0A0V0Q939_PSEPJ
molecular_function	GO:0140359	ABC-type transporter activity	22	48	0.458333	0.820037	0.259057	1	1	A0A0V0R769_PSEPJ	A0A0V0QF21_PSEPJ	A0A0V0QL04_PSEPJ	A0A0V0R482_PSEPJ	A0A0V0R061_PSEPJ	A0A0V0R981_PSEPJ	A0A0V0QF44_PSEPJ	A0A0V0Q8X7_PSEPJ	A0A0V0QY05_PSEPJ	A0A0V0Q9F7_PSEPJ	A0A0V0QZT3_PSEPJ	A0A0V0QQA0_PSEPJ	A0A0V0QG22_PSEPJ	A0A0V0QXE0_PSEPJ	A0A0V0Q8S8_PSEPJ	A0A0V0QM16_PSEPJ	A0A0V0QAB1_PSEPJ	A0A0V0Q9V1_PSEPJ	A0A0V0Q9C0_PSEPJ	A0A0V0QLA5_PSEPJ	A0A0V0QG74_PSEPJ	A0A0V0QWN2_PSEPJ
molecular_function	GO:0004222	metalloendopeptidase activity	17	33	0.515152	0.876046	0.209973	1	1	A0A0V0R2L0_PSEPJ	A0A0V0QMC4_PSEPJ	A0A0V0R9X2_PSEPJ	A0A0V0QR24_PSEPJ	A0A0V0QD34_PSEPJ	A0A0V0QWW8_PSEPJ	A0A0V0R479_PSEPJ	A0A0V0QMB5_PSEPJ	A0A0V0QF12_PSEPJ	A0A0V0QU17_PSEPJ	A0A0V0QQD7_PSEPJ	A0A0V0QLG8_PSEPJ	A0A0V0QYJ1_PSEPJ	A0A0V0QQG0_PSEPJ	A0A0V0R2G9_PSEPJ	A0A0V0QW01_PSEPJ	A0A0V0Q7S3_PSEPJ
molecular_function	GO:0008138	protein tyrosine/serine/threonine phosphatase activity	15	32	0.46875	0.73139	0.396762	1	1	A0A0V0QLS7_PSEPJ	A0A0V0R4F7_PSEPJ	A0A0V0QBM8_PSEPJ	A0A0V0R9C3_PSEPJ	A0A0V0Q8P8_PSEPJ	A0A0V0Q7H8_PSEPJ	A0A0V0R3W1_PSEPJ	A0A0V0Q7V0_PSEPJ	A0A0V0QG06_PSEPJ	A0A0V0QGN1_PSEPJ	A0A0V0QEJ5_PSEPJ	A0A0V0QA83_PSEPJ	A0A0V0QU52_PSEPJ	A0A0V0QTT3_PSEPJ	A0A0V0R6A4_PSEPJ
molecular_function	GO:0016791	phosphatase activity	15	23	0.652174	0.686362	0.380906	1	1	A0A0V0QAF1_PSEPJ	A0A0V0QX60_PSEPJ	A0A0V0R073_PSEPJ	A0A0V0QNL3_PSEPJ	A0A0V0QI58_PSEPJ	A0A0V0QI79_PSEPJ	A0A0V0R8Z5_PSEPJ	A0A0V0QTK6_PSEPJ	A0A0V0QSW8_PSEPJ	A0A0V0QRH2_PSEPJ	A0A0V0QZS2_PSEPJ	A0A0V0QJ24_PSEPJ	A0A0V0QNA8_PSEPJ	A0A0V0QNJ1_PSEPJ	A0A0V0QTM6_PSEPJ
molecular_function	GO:0008234	cysteine-type peptidase activity	14	41	0.341463	0.784519	0.271765	1	1	A0A0V0QRL5_PSEPJ	A0A0V0QE61_PSEPJ	A0A0V0QS00_PSEPJ	A0A0V0R9F8_PSEPJ	A0A0V0QZX6_PSEPJ	A0A0V0QK37_PSEPJ	A0A0V0QFE1_PSEPJ	A0A0V0R0E6_PSEPJ	A0A0V0QL56_PSEPJ	A0A0V0QUH5_PSEPJ	A0A0V0QGG5_PSEPJ	A0A0V0QSJ6_PSEPJ	A0A0V0QAC9_PSEPJ	A0A0V0QZM0_PSEPJ
molecular_function	GO:0000287	magnesium ion binding	14	41	0.341463	0.157851	0.907852	1	1	A0A0V0QY26_PSEPJ	A0A0V0QBS3_PSEPJ	A0A0V0QAH2_PSEPJ	A0A0V0QT09_PSEPJ	A0A0V0QJL5_PSEPJ	A0A0V0QKE1_PSEPJ	A0A0V0QS59_PSEPJ	A0A0V0QCL3_PSEPJ	A0A0V0R5Q7_PSEPJ	A0A0V0QNV9_PSEPJ	A0A0V0R799_PSEPJ	A0A0V0R9N8_PSEPJ	A0A0V0QSP8_PSEPJ	A0A0V0QQR2_PSEPJ
molecular_function	GO:0019706	protein-cysteine S-palmitoyltransferase activity	14	24	0.583333	0.95651	0.0965058	1	1	A0A0V0QYN5_PSEPJ	A0A0V0QLD6_PSEPJ	A0A0V0Q921_PSEPJ	A0A0V0QBJ3_PSEPJ	A0A0V0QLU1_PSEPJ	A0A0V0QBE4_PSEPJ	A0A0V0QUJ1_PSEPJ	A0A0V0QLD0_PSEPJ	A0A0V0QPR5_PSEPJ	A0A0V0QLH0_PSEPJ	A0A0V0QLK1_PSEPJ	A0A0V0QQV1_PSEPJ	A0A0V0QEK6_PSEPJ	A0A0V0QVJ8_PSEPJ
molecular_function	GO:0004519	endonuclease activity	13	33	0.393939	0.610146	0.502589	1	1	A0A0V0QX60_PSEPJ	A0A0V0QXA0_PSEPJ	A0A0V0QDF8_PSEPJ	A0A0V0QS33_PSEPJ	A0A0V0QRD2_PSEPJ	A0A0V0R1V1_PSEPJ	A0A0V0QWR1_PSEPJ	A0A0V0QUE4_PSEPJ	A0A0V0QHJ3_PSEPJ	A0A0V0QRH2_PSEPJ	A0A0V0QL40_PSEPJ	A0A0V0QQH7_PSEPJ	A0A0V0QTM6_PSEPJ
molecular_function	GO:0004722	protein serine/threonine phosphatase activity	12	25	0.48	0.0892355	0.949948	1	1	A0A0V0QP33_PSEPJ	A0A0V0QK74_PSEPJ	A0A0V0QNN6_PSEPJ	A0A0V0QQY8_PSEPJ	A0A0V0QVV4_PSEPJ	A0A0V0R2V1_PSEPJ	A0A0V0QHD0_PSEPJ	A0A0V0R4Z6_PSEPJ	A0A0V0Q910_PSEPJ	A0A0V0QPV4_PSEPJ	A0A0V0QLP1_PSEPJ	A0A0V0QM10_PSEPJ
molecular_function	GO:0061630	ubiquitin protein ligase activity	11	21	0.52381	0.814139	0.31394	1	1	A0A0V0QDB8_PSEPJ	A0A0V0R1A0_PSEPJ	A0A0V0QQK5_PSEPJ	A0A0V0QTM0_PSEPJ	A0A0V0R238_PSEPJ	A0A0V0QKI7_PSEPJ	A0A0V0QTE6_PSEPJ	A0A0V0RAE2_PSEPJ	A0A0V0QKW9_PSEPJ	A0A0V0R034_PSEPJ	A0A0V0QBL8_PSEPJ
molecular_function	GO:0003735	structural constituent of ribosome	10	91	0.10989	1.70588e-11	1	0	1	A0A0V0QA30_PSEPJ	A0A0V0QBZ4_PSEPJ	A0A0V0QXA5_PSEPJ	A0A0V0QRT0_PSEPJ	A0A0V0QB36_PSEPJ	A0A0V0QY61_PSEPJ	A0A0V0QC84_PSEPJ	A0A0V0QU00_PSEPJ	A0A0V0R7S2_PSEPJ	A0A0V0QFW5_PSEPJ
molecular_function	GO:0004190	aspartic-type endopeptidase activity	10	20	0.5	0.803297	0.342208	1	1	A0A0V0Q7S9_PSEPJ	A0A0V0QVK3_PSEPJ	A0A0V0QNS3_PSEPJ	A0A0V0R039_PSEPJ	A0A0V0R1M1_PSEPJ	A0A0V0QFN6_PSEPJ	A0A0V0QK85_PSEPJ	A0A0V0QSS7_PSEPJ	A0A0V0QKT4_PSEPJ	A0A0V0Q8D3_PSEPJ
molecular_function	GO:0004725	protein tyrosine phosphatase activity	10	25	0.4	0.459868	0.693948	1	1	A0A0V0R9C3_PSEPJ	A0A0V0Q8P8_PSEPJ	A0A0V0R7P1_PSEPJ	A0A0V0QPB1_PSEPJ	A0A0V0QG06_PSEPJ	A0A0V0QGN1_PSEPJ	A0A0V0QFD1_PSEPJ	A0A0V0QA83_PSEPJ	A0A0V0QU52_PSEPJ	A0A0V0R6A4_PSEPJ
molecular_function	GO:0003743	translation initiation factor activity	10	28	0.357143	0.276843	0.836816	1	1	A0A0V0QSV3_PSEPJ	A0A0V0QDL8_PSEPJ	A0A0V0QDL9_PSEPJ	A0A0V0QN64_PSEPJ	A0A0V0R586_PSEPJ	A0A0V0R7X0_PSEPJ	A0A0V0QBM5_PSEPJ	A0A0V0R2K1_PSEPJ	A0A0V0QC53_PSEPJ	A0A0V0QQA4_PSEPJ
molecular_function	GO:0008168	methyltransferase activity	9	41	0.219512	0.000164056	0.999938	0.015	1	A0A0V0Q844_PSEPJ	A0A0V0QYQ4_PSEPJ	A0A0V0QT69_PSEPJ	A0A0V0QYU3_PSEPJ	A0A0V0R8I6_PSEPJ	A0A0V0R7N3_PSEPJ	A0A0V0QU58_PSEPJ	A0A0V0QPD4_PSEPJ	A0A0V0R449_PSEPJ
molecular_function	GO:0008081	phosphoric diester hydrolase activity	9	26	0.346154	0.620306	0.50076	1	1	A0A0V0QHQ3_PSEPJ	A0A0V0QRE1_PSEPJ	A0A0V0QS53_PSEPJ	A0A0V0QWR1_PSEPJ	A0A0V0R6P7_PSEPJ	A0A0V0QCL0_PSEPJ	A0A0V0Q9E1_PSEPJ	A0A0V0QEJ9_PSEPJ	A0A0V0R0I8_PSEPJ
molecular_function	GO:0004527	exonuclease activity	9	28	0.321429	0.610146	0.502589	1	1	A0A0V0QX60_PSEPJ	A0A0V0QXA0_PSEPJ	A0A0V0R1V1_PSEPJ	A0A0V0QHJ3_PSEPJ	A0A0V0QBJ0_PSEPJ	A0A0V0QRH2_PSEPJ	A0A0V0QL40_PSEPJ	A0A0V0QSB2_PSEPJ	A0A0V0QTM6_PSEPJ
molecular_function	GO:0051082	unfolded protein binding	9	27	0.333333	0.203776	0.890302	1	1	A0A0V0QQD1_PSEPJ	A0A0V0R254_PSEPJ	A0A0V0QFN1_PSEPJ	A0A0V0R562_PSEPJ	A0A0V0R490_PSEPJ	A0A0V0QGI1_PSEPJ	A0A0V0R821_PSEPJ	A0A0V0QKB2_PSEPJ	A0A0V0QIJ0_PSEPJ
molecular_function	GO:0003779	actin binding	8	19	0.421053	0.507439	0.66026	1	1	A0A0V0QX25_PSEPJ	A0A0V0QPZ0_PSEPJ	A0A0V0QLI4_PSEPJ	A0A0V0QWY6_PSEPJ	A0A0V0QN30_PSEPJ	A0A0V0QI15_PSEPJ	A0A0V0Q9T8_PSEPJ	A0A0V0R7H4_PSEPJ
molecular_function	GO:0003700	DNA-binding transcription factor activity	8	12	0.666667	0.947471	0.14376	1	1	A0A0V0QD89_PSEPJ	A0A0V0R1L5_PSEPJ	A0A0V0QX84_PSEPJ	A0A0V0QI60_PSEPJ	A0A0V0R1C2_PSEPJ	A0A0V0QPC5_PSEPJ	A0A0V0QNG6_PSEPJ	A0A0V0QCQ7_PSEPJ
molecular_function	GO:0020037	heme binding	8	31	0.258065	0.0361161	0.985615	0.99	1	A0A0V0QT53_PSEPJ	A0A0V0QNV0_PSEPJ	A0A0V0QWD8_PSEPJ	A0A0V0QI03_PSEPJ	A0A0V0Q828_PSEPJ	A0A0V0R1W4_PSEPJ	A0A0V0QPT3_PSEPJ	A0A0V0QQE5_PSEPJ
molecular_function	GO:0008237	metallopeptidase activity	8	21	0.380952	0.194556	0.861898	1	1	A0A0V0QIY9_PSEPJ	A0A0V0QTX7_PSEPJ	A0A0V0QES4_PSEPJ	A0A0V0Q7V6_PSEPJ	A0A0V0QRS5_PSEPJ	A0A0V0QAY5_PSEPJ	A0A0V0R172_PSEPJ	A0A0V0R9K9_PSEPJ
molecular_function	GO:0050660	flavin adenine dinucleotide binding	8	31	0.258065	0.0132153	0.994634	0.786	1	A0A0V0QYG0_PSEPJ	A0A0V0R8X3_PSEPJ	A0A0V0QNV0_PSEPJ	A0A0V0QXE4_PSEPJ	A0A0V0R5K5_PSEPJ	A0A0V0Q828_PSEPJ	A0A0V0R735_PSEPJ	A0A0V0QGS9_PSEPJ
molecular_function	GO:0003755	peptidyl-prolyl cis-trans isomerase activity	7	23	0.304348	0.154344	0.927395	1	1	A0A0V0QIA0_PSEPJ	A0A0V0R9M0_PSEPJ	A0A0V0QV80_PSEPJ	A0A0V0QEI3_PSEPJ	A0A0V0QP27_PSEPJ	A0A0V0R7U2_PSEPJ	A0A0V0QF56_PSEPJ
molecular_function	GO:0003899	DNA-directed 5'-3' RNA polymerase activity	7	20	0.35	0.278399	0.845656	1	1	A0A0V0RA95_PSEPJ	A0A0V0QN63_PSEPJ	A0A0V0QRE7_PSEPJ	A0A0V0QJK2_PSEPJ	A0A0V0QPW9_PSEPJ	A0A0V0QR74_PSEPJ	A0A0V0R1Z1_PSEPJ
molecular_function	GO:0008408	3'-5' exonuclease activity	7	11	0.636364	0.939696	0.143193	1	1	A0A0V0QLP3_PSEPJ	A0A0V0QH73_PSEPJ	A0A0V0R6F7_PSEPJ	A0A0V0R7F7_PSEPJ	A0A0V0R633_PSEPJ	A0A0V0QYE5_PSEPJ	A0A0V0QEK6_PSEPJ
molecular_function	GO:0045505	dynein intermediate chain binding	6	12	0.5	0.781975	0.419178	1	1	A0A0V0QMH8_PSEPJ	A0A0V0QN11_PSEPJ	A0A0V0QU10_PSEPJ	A0A0V0QMR1_PSEPJ	A0A0V0Q8N5_PSEPJ	A0A0V0R6N0_PSEPJ
molecular_function	GO:0051959	dynein light intermediate chain binding	6	11	0.545455	0.858046	0.318601	1	1	A0A0V0QMH8_PSEPJ	A0A0V0QN11_PSEPJ	A0A0V0QU10_PSEPJ	A0A0V0QMR1_PSEPJ	A0A0V0Q8N5_PSEPJ	A0A0V0R6N0_PSEPJ
molecular_function	GO:0004100	chitin synthase activity	6	9	0.666667	0.96138	0.137647	1	1	A0A0V0QS23_PSEPJ	A0A0V0Q8A3_PSEPJ	A0A0V0QVN7_PSEPJ	A0A0V0R138_PSEPJ	A0A0V0QAI6_PSEPJ	A0A0V0QBZ0_PSEPJ
molecular_function	GO:0004181	metallocarboxypeptidase activity	6	17	0.352941	0.346989	0.813823	1	1	A0A0V0R6C9_PSEPJ	A0A0V0QYE8_PSEPJ	A0A0V0QJW0_PSEPJ	A0A0V0Q777_PSEPJ	A0A0V0QE43_PSEPJ	A0A0V0QMT7_PSEPJ
molecular_function	GO:0004252	serine-type endopeptidase activity	6	21	0.285714	0.129304	0.944432	1	1	A0A0V0QH46_PSEPJ	A0A0V0QZL6_PSEPJ	A0A0V0QIS0_PSEPJ	A0A0V0R7J8_PSEPJ	A0A0V0QP39_PSEPJ	A0A0V0R6E2_PSEPJ
molecular_function	GO:0003724	RNA helicase activity	6	18	0.333333	0.277648	0.859558	1	1	A0A0V0QSQ9_PSEPJ	A0A0V0QG56_PSEPJ	A0A0V0QSA7_PSEPJ	A0A0V0QPS7_PSEPJ	A0A0V0QXD0_PSEPJ	A0A0V0QWF7_PSEPJ
molecular_function	GO:0015297	antiporter activity	6	11	0.545455	0.73139	0.396762	1	1	A0A0V0QA04_PSEPJ	A0A0V0R3M5_PSEPJ	A0A0V0Q9U5_PSEPJ	A0A0V0QKI1_PSEPJ	A0A0V0QJZ8_PSEPJ	A0A0V0R578_PSEPJ
molecular_function	GO:0042910	xenobiotic transmembrane transporter activity	6	11	0.545455	0.937284	0.141704	1	1	A0A0V0QA04_PSEPJ	A0A0V0R3M5_PSEPJ	A0A0V0Q9U5_PSEPJ	A0A0V0QKI1_PSEPJ	A0A0V0QJZ8_PSEPJ	A0A0V0R578_PSEPJ
molecular_function	GO:0004553	hydrolase activity, hydrolyzing O-glycosyl compounds	5	10	0.5	0.542434	0.597063	1	1	A0A0V0QIF8_PSEPJ	A0A0V0QPV2_PSEPJ	A0A0V0R6D8_PSEPJ	A0A0V0QYB4_PSEPJ	A0A0V0QCW2_PSEPJ
molecular_function	GO:0016746	acyltransferase activity	5	15	0.333333	0.293269	0.771675	1	1	A0A0V0QRT1_PSEPJ	A0A0V0QEB9_PSEPJ	A0A0V0R016_PSEPJ	A0A0V0QMG9_PSEPJ	A0A0V0Q870_PSEPJ
molecular_function	GO:0000049	tRNA binding	5	14	0.357143	0.391888	0.794515	1	1	A0A0V0R7U1_PSEPJ	A0A0V0QF90_PSEPJ	A0A0V0QZQ7_PSEPJ	A0A0V0QI76_PSEPJ	A0A0V0QSW9_PSEPJ
molecular_function	GO:0008641	ubiquitin-like modifier activating enzyme activity	5	10	0.5	0.603713	0.608112	1	1	A0A0V0QW12_PSEPJ	A0A0V0R0H3_PSEPJ	A0A0V0R2G4_PSEPJ	A0A0V0QZ87_PSEPJ	A0A0V0QWL5_PSEPJ
molecular_function	GO:0030170	pyridoxal phosphate binding	5	30	0.166667	0.00204754	0.999517	0.205	1	A0A0V0R9C2_PSEPJ	A0A0V0QIY0_PSEPJ	A0A0V0QRY5_PSEPJ	A0A0V0Q8S1_PSEPJ	A0A0V0QB53_PSEPJ
molecular_function	GO:0004114	3',5'-cyclic-nucleotide phosphodiesterase activity	5	8	0.625	0.928371	0.224955	1	1	A0A0V0R3U8_PSEPJ	A0A0V0QDC5_PSEPJ	A0A0V0R375_PSEPJ	A0A0V0QWM1_PSEPJ	A0A0V0R076_PSEPJ
molecular_function	GO:0016627	oxidoreductase activity, acting on the CH-CH group of donors	5	14	0.357143	0.0430242	0.980934	0.998	1	A0A0V0QYG0_PSEPJ	A0A0V0R8X3_PSEPJ	A0A0V0QD83_PSEPJ	A0A0V0R5K5_PSEPJ	A0A0V0Q828_PSEPJ
molecular_function	GO:0005198	structural molecule activity	5	10	0.5	1.6828e-09	1	0	1	A0A0V0QF28_PSEPJ	A0A0V0QAI9_PSEPJ	A0A0V0QYP5_PSEPJ	A0A0V0QAQ0_PSEPJ	A0A0V0R8P4_PSEPJ
molecular_function	GO:0004176	ATP-dependent peptidase activity	5	9	0.555556	0.862353	0.334089	1	1	A0A0V0QH46_PSEPJ	A0A0V0QZL6_PSEPJ	A0A0V0QIS0_PSEPJ	A0A0V0QYJ1_PSEPJ	A0A0V0R6E2_PSEPJ
molecular_function	GO:0051539	4 iron, 4 sulfur cluster binding	5	18	0.277778	0.140442	0.943021	1	1	A0A0V0QZW4_PSEPJ	A0A0V0QIY9_PSEPJ	A0A0V0QPN7_PSEPJ	A0A0V0QSB2_PSEPJ	A0A0V0R6T5_PSEPJ
molecular_function	GO:0004185	serine-type carboxypeptidase activity	5	11	0.454545	0.730545	0.438359	1	1	A0A0V0QE95_PSEPJ	A0A0V0QWS2_PSEPJ	A0A0V0QV09_PSEPJ	A0A0V0QS29_PSEPJ	A0A0V0R1X3_PSEPJ
molecular_function	GO:0030553	cGMP binding	5	8	0.625	0.928371	0.224955	1	1	A0A0V0R3U0_PSEPJ	A0A0V0R7K9_PSEPJ	A0A0V0QUA4_PSEPJ	A0A0V0QWL5_PSEPJ	A0A0V0QWB8_PSEPJ
molecular_function	GO:0003887	DNA-directed DNA polymerase activity	5	13	0.384615	0.48267	0.727942	1	1	A0A0V0R376_PSEPJ	A0A0V0R1S3_PSEPJ	A0A0V0QSB2_PSEPJ	A0A0V0QKP9_PSEPJ	A0A0V0QYH9_PSEPJ
molecular_function	GO:0031267	small GTPase binding	5	11	0.454545	0.681399	0.552038	1	1	A0A0V0QPZ9_PSEPJ	A0A0V0QKM9_PSEPJ	A0A0V0QLW2_PSEPJ	A0A0V0QGV2_PSEPJ	A0A0V0R9B1_PSEPJ
molecular_function	GO:0016818	hydrolase activity, acting on acid anhydrides, in phosphorus-containing anhydrides	5	9	0.555556	0.741822	0.301287	1	1	A0A0V0QTW7_PSEPJ	A0A0V0QD37_PSEPJ	A0A0V0QZ19_PSEPJ	A0A0V0QDG9_PSEPJ	A0A0V0QLW4_PSEPJ
molecular_function	GO:0008559	ABC-type xenobiotic transporter activity	5	8	0.625	0.928371	0.224955	1	1	A0A0V0R4B8_PSEPJ	A0A0V0R3Z9_PSEPJ	A0A0V0R187_PSEPJ	A0A0V0QL65_PSEPJ	A0A0V0R1P8_PSEPJ
molecular_function	GO:0046982	protein heterodimerization activity	4	21	0.190476	0.0191662	0.994916	0.897	1	A0A0V0QD65_PSEPJ	A0A0V0QN64_PSEPJ	A0A0V0QKK0_PSEPJ	A0A0V0QGG6_PSEPJ
molecular_function	GO:0003684	damaged DNA binding	4	7	0.571429	0.870874	0.351623	1	1	A0A0V0R6X8_PSEPJ	A0A0V0R376_PSEPJ	A0A0V0QYY2_PSEPJ	A0A0V0R690_PSEPJ
molecular_function	GO:0043130	ubiquitin binding	4	5	0.8	0.985185	0.112837	1	1	A0A0V0R6X8_PSEPJ	A0A0V0QWI7_PSEPJ	A0A0V0QE33_PSEPJ	A0A0V0QE80_PSEPJ
molecular_function	GO:0015299	solute:proton antiporter activity	4	8	0.5	0.695333	0.51733	1	1	A0A0V0R654_PSEPJ	A0A0V0QX13_PSEPJ	A0A0V0QN92_PSEPJ	A0A0V0R4I4_PSEPJ
molecular_function	GO:0003951	NAD+ kinase activity	4	10	0.4	0.55407	0.692133	1	1	A0A0V0QV49_PSEPJ	A0A0V0R658_PSEPJ	A0A0V0Q836_PSEPJ	A0A0V0QZP6_PSEPJ
molecular_function	GO:0016747	acyltransferase activity, transferring groups other than amino-acyl groups	4	11	0.363636	0.478913	0.612802	1	1	A0A0V0QZQ8_PSEPJ	A0A0V0QSH6_PSEPJ	A0A0V0QBW0_PSEPJ	A0A0V0QV31_PSEPJ
molecular_function	GO:0030976	thiamine pyrophosphate binding	4	5	0.8	0.985185	0.112837	1	1	A0A0V0QJL5_PSEPJ	A0A0V0QRX3_PSEPJ	A0A0V0R538_PSEPJ	A0A0V0QHH2_PSEPJ
molecular_function	GO:0009002	serine-type D-Ala-D-Ala carboxypeptidase activity	4	8	0.5	0.775045	0.478291	1	1	A0A0V0QSM7_PSEPJ	A0A0V0QXQ3_PSEPJ	A0A0V0Q9S7_PSEPJ	A0A0V0QSK1_PSEPJ
molecular_function	GO:0010997	anaphase-promoting complex binding	4	6	0.666667	0.942986	0.224482	1	1	A0A0V0QSN0_PSEPJ	A0A0V0R231_PSEPJ	A0A0V0QRS8_PSEPJ	A0A0V0QI27_PSEPJ
molecular_function	GO:0097027	ubiquitin-protein transferase activator activity	4	6	0.666667	0.942986	0.224482	1	1	A0A0V0QSN0_PSEPJ	A0A0V0R231_PSEPJ	A0A0V0QRS8_PSEPJ	A0A0V0QI27_PSEPJ
molecular_function	GO:0019903	protein phosphatase binding	4	5	0.8	0.985185	0.112837	1	1	A0A0V0QJM2_PSEPJ	A0A0V0R1M4_PSEPJ	A0A0V0QM06_PSEPJ	A0A0V0QD62_PSEPJ
molecular_function	GO:0019825	oxygen binding	4	9	0.444444	0.665911	0.593652	1	1	A0A0V0QI03_PSEPJ	A0A0V0R1W4_PSEPJ	A0A0V0QPT3_PSEPJ	A0A0V0QQE5_PSEPJ
molecular_function	GO:0005262	calcium channel activity	4	6	0.666667	0.986317	0.0716294	1	1	A0A0V0QGB7_PSEPJ	A0A0V0R5P6_PSEPJ	A0A0V0QX04_PSEPJ	A0A0V0R1C0_PSEPJ
molecular_function	GO:0009982	pseudouridine synthase activity	4	9	0.444444	0.665911	0.593652	1	1	A0A0V0R7K0_PSEPJ	A0A0V0QF12_PSEPJ	A0A0V0R8V0_PSEPJ	A0A0V0QZ89_PSEPJ
molecular_function	GO:0005506	iron ion binding	3	20	0.15	0.00137436	0.999771	0.142	1	A0A0V0QXE4_PSEPJ	A0A0V0QWD8_PSEPJ	A0A0V0QSA2_PSEPJ
molecular_function	GO:0005471	ATP:ADP antiporter activity	3	8	0.375	0.521709	0.745947	1	1	A0A0V0QY51_PSEPJ	A0A0V0QSS5_PSEPJ	A0A0V0Q8K2_PSEPJ
molecular_function	GO:0010181	FMN binding	3	16	0.1875	0.0390888	0.990184	0.996	1	A0A0V0QWM9_PSEPJ	A0A0V0QXE4_PSEPJ	A0A0V0R6Z5_PSEPJ
molecular_function	GO:0070290	N-acylphosphatidylethanolamine-specific phospholipase D activity	3	3	1	1	0.0799437	1	1	A0A0V0Q958_PSEPJ	A0A0V0R209_PSEPJ	A0A0V0QHW6_PSEPJ
molecular_function	GO:0004630	phospholipase D activity	3	3	1	1	0.0799437	1	1	A0A0V0Q958_PSEPJ	A0A0V0R209_PSEPJ	A0A0V0QHW6_PSEPJ
molecular_function	GO:0005267	potassium channel activity	3	5	0.6	0.903296	0.196703	1	1	A0A0V0R0Q1_PSEPJ	A0A0V0QCQ5_PSEPJ	A0A0V0QNU7_PSEPJ
molecular_function	GO:0005484	SNAP receptor activity	3	5	0.6	0.887163	0.372039	1	1	A0A0V0QD52_PSEPJ	A0A0V0R4Y0_PSEPJ	A0A0V0QXX6_PSEPJ
molecular_function	GO:0016779	nucleotidyltransferase activity	3	10	0.3	0.27927	0.798331	1	1	A0A0V0R2I7_PSEPJ	A0A0V0QX01_PSEPJ	A0A0V0QT86_PSEPJ
molecular_function	GO:0008233	peptidase activity	3	11	0.272727	0.27688	0.762216	1	1	A0A0V0R163_PSEPJ	A0A0V0QV43_PSEPJ	A0A0V0QV18_PSEPJ
molecular_function	GO:0031625	ubiquitin protein ligase binding	3	13	0.230769	0.117688	0.963705	1	1	A0A0V0QJU5_PSEPJ	A0A0V0QN28_PSEPJ	A0A0V0R182_PSEPJ
molecular_function	GO:2001070	starch binding	3	4	0.75	0.965581	0.216518	1	1	A0A0V0QFW8_PSEPJ	A0A0V0QL05_PSEPJ	A0A0V0QCP9_PSEPJ
molecular_function	GO:0043022	ribosome binding	3	6	0.5	0.775518	0.519596	1	1	A0A0V0QH46_PSEPJ	A0A0V0QP84_PSEPJ	A0A0V0QLD3_PSEPJ
molecular_function	GO:0003746	translation elongation factor activity	3	12	0.25	0.165187	0.944922	1	1	A0A0V0R4E0_PSEPJ	A0A0V0QLD3_PSEPJ	A0A0V0QC97_PSEPJ
molecular_function	GO:0019239	deaminase activity	3	6	0.5	0.681399	0.552038	1	1	A0A0V0QNL8_PSEPJ	A0A0V0QCG8_PSEPJ	A0A0V0QTY9_PSEPJ
molecular_function	GO:0019901	protein kinase binding	3	7	0.428571	0.648377	0.645576	1	1	A0A0V0QP84_PSEPJ	A0A0V0QDW4_PSEPJ	A0A0V0R745_PSEPJ
molecular_function	GO:0016765	transferase activity, transferring alkyl or aryl (other than methyl) groups	3	3	1	0.657792	0.517029	1	1	A0A0V0QES7_PSEPJ	A0A0V0R381_PSEPJ	A0A0V0R1H8_PSEPJ
molecular_function	GO:0034511	U3 snoRNA binding	3	6	0.5	0.775518	0.519596	1	1	A0A0V0QFY1_PSEPJ	A0A0V0R032_PSEPJ	A0A0V0QMM6_PSEPJ
molecular_function	GO:0008236	serine-type peptidase activity	3	10	0.3	0.191463	0.877904	1	1	A0A0V0QY84_PSEPJ	A0A0V0R778_PSEPJ	A0A0V0QYL2_PSEPJ
molecular_function	GO:0019843	rRNA binding	3	12	0.25	0.0571526	0.984695	1	1	A0A0V0QB36_PSEPJ	A0A0V0QC84_PSEPJ	A0A0V0R7S2_PSEPJ
molecular_function	GO:0031072	heat shock protein binding	3	4	0.75	0.580822	0.646937	1	1	A0A0V0QQD1_PSEPJ	A0A0V0QGI1_PSEPJ	A0A0V0QKB2_PSEPJ
molecular_function	GO:0003950	NAD+ ADP-ribosyltransferase activity	3	6	0.5	0.775518	0.519596	1	1	A0A0V0QLV8_PSEPJ	A0A0V0QSP6_PSEPJ	A0A0V0QFU8_PSEPJ
molecular_function	GO:0071949	FAD binding	3	12	0.25	0.165187	0.944922	1	1	A0A0V0R7Y2_PSEPJ	A0A0V0QUH7_PSEPJ	A0A0V0QWP9_PSEPJ
molecular_function	GO:0070403	NAD+ binding	3	6	0.5	0.775518	0.519596	1	1	A0A0V0QNP3_PSEPJ	A0A0V0R9A5_PSEPJ	A0A0V0QI41_PSEPJ
molecular_function	GO:0008312	7S RNA binding	3	6	0.5	0.775518	0.519596	1	1	A0A0V0QYM5_PSEPJ	A0A0V0QVM8_PSEPJ	A0A0V0QS46_PSEPJ
molecular_function	GO:0004523	RNA-DNA hybrid ribonuclease activity	3	3	1	1	0.0799437	1	1	A0A0V0R514_PSEPJ	A0A0V0R528_PSEPJ	A0A0V0R2J0_PSEPJ
molecular_function	GO:0002161	aminoacyl-tRNA editing activity	3	8	0.375	0.521709	0.745947	1	1	A0A0V0Q7G0_PSEPJ	A0A0V0QMU5_PSEPJ	A0A0V0QZQ7_PSEPJ
molecular_function	GO:0004521	endoribonuclease activity	3	3	1	0.947471	0.14376	1	1	A0A0V0QII8_PSEPJ	A0A0V0R8F4_PSEPJ	A0A0V0R4C6_PSEPJ
molecular_function	GO:0046873	metal ion transmembrane transporter activity	3	5	0.6	0.860384	0.217943	1	1	A0A0V0QIB8_PSEPJ	A0A0V0QSV8_PSEPJ	A0A0V0QBJ9_PSEPJ
molecular_function	GO:0034722	gamma-glutamyl-peptidase activity	3	5	0.6	0.887163	0.372039	1	1	A0A0V0QMF1_PSEPJ	A0A0V0QV61_PSEPJ	A0A0V0QS95_PSEPJ
molecular_function	GO:0043015	gamma-tubulin binding	3	4	0.75	0.965581	0.216518	1	1	A0A0V0QUL6_PSEPJ	A0A0V0QZ72_PSEPJ	A0A0V0QKZ1_PSEPJ
molecular_function	GO:0005200	structural constituent of cytoskeleton	2	10	0.2	0.122207	0.96959	1	1	A0A0V0R9P7_PSEPJ	A0A0V0Q9P2_PSEPJ
molecular_function	GO:0004821	histidine-tRNA ligase activity	2	2	1	1	0.185629	1	1	A0A0V0R8A3_PSEPJ	A0A0V0QYU7_PSEPJ
molecular_function	GO:0016799	hydrolase activity, hydrolyzing N-glycosyl compounds	2	2	1	0.775518	0.519596	1	1	A0A0V0Q865_PSEPJ	A0A0V0R685_PSEPJ
molecular_function	GO:0051536	iron-sulfur cluster binding	2	15	0.133333	0.00535839	0.998154	0.42	1	A0A0V0QUB9_PSEPJ	A0A0V0QUK4_PSEPJ
molecular_function	GO:0008080	N-acetyltransferase activity	2	11	0.181818	0.055568	0.980834	1	1	A0A0V0QK86_PSEPJ	A0A0V0QXH6_PSEPJ
molecular_function	GO:0016538	cyclin-dependent protein serine/threonine kinase regulator activity	2	3	0.666667	0.920056	0.397	1	1	A0A0V0R1G8_PSEPJ	A0A0V0R4D9_PSEPJ
molecular_function	GO:0019799	tubulin N-acetyltransferase activity	2	2	1	1	0.185629	1	1	A0A0V0QL23_PSEPJ	A0A0V0QB59_PSEPJ
molecular_function	GO:0003756	protein disulfide isomerase activity	2	7	0.285714	0.354424	0.878387	1	1	A0A0V0R3H3_PSEPJ	A0A0V0QND7_PSEPJ
molecular_function	GO:0001671	ATPase activator activity	2	6	0.333333	0.480404	0.81187	1	1	A0A0V0QZ85_PSEPJ	A0A0V0Q9G1_PSEPJ
molecular_function	GO:0003713	transcription coactivator activity	2	3	0.666667	0.920056	0.397	1	1	A0A0V0QX95_PSEPJ	A0A0V0QUV5_PSEPJ
molecular_function	GO:0016780	phosphotransferase activity, for other substituted phosphate groups	2	5	0.4	0.122207	0.96959	1	1	A0A0V0QD89_PSEPJ	A0A0V0QGQ5_PSEPJ
molecular_function	GO:0003910	DNA ligase (ATP) activity	2	4	0.5	0.783482	0.577483	1	1	A0A0V0Q8F2_PSEPJ	A0A0V0QZ54_PSEPJ
molecular_function	GO:0046983	protein dimerization activity	2	7	0.285714	0.0100449	0.996959	0.669	1	A0A0V0QRG2_PSEPJ	A0A0V0R888_PSEPJ
molecular_function	GO:0015293	symporter activity	2	6	0.333333	0.648377	0.645576	1	1	A0A0V0QUD1_PSEPJ	A0A0V0QI53_PSEPJ
molecular_function	GO:0043139	5'-3' DNA helicase activity	2	3	0.666667	0.920056	0.397	1	1	A0A0V0QFY4_PSEPJ	A0A0V0QRE7_PSEPJ
molecular_function	GO:0000175	3'-5'-exoribonuclease activity	2	4	0.5	0.775518	0.519596	1	1	A0A0V0QR86_PSEPJ	A0A0V0QX63_PSEPJ
molecular_function	GO:0004435	phosphatidylinositol phospholipase C activity	2	4	0.5	0.783482	0.577483	1	1	A0A0V0QKL5_PSEPJ	A0A0V0R262_PSEPJ
molecular_function	GO:0003697	single-stranded DNA binding	2	7	0.285714	0.354424	0.878387	1	1	A0A0V0R2L0_PSEPJ	A0A0V0QRE7_PSEPJ
molecular_function	GO:0008374	O-acyltransferase activity	2	5	0.4	0.480404	0.81187	1	1	A0A0V0QQW2_PSEPJ	A0A0V0QSS7_PSEPJ
molecular_function	GO:0016303	1-phosphatidylinositol-3-kinase activity	2	2	1	1	0.185629	1	1	A0A0V0QWY4_PSEPJ	A0A0V0QGP0_PSEPJ
molecular_function	GO:0015078	proton transmembrane transporter activity	2	10	0.2	0.249863	0.845716	1	1	A0A0V0QJF6_PSEPJ	A0A0V0QGA8_PSEPJ
molecular_function	GO:0051287	NAD binding	2	12	0.166667	0.140442	0.943021	1	1	A0A0V0QEP5_PSEPJ	A0A0V0R5J1_PSEPJ
molecular_function	GO:0004563	beta-N-acetylhexosaminidase activity	2	4	0.5	0.783482	0.577483	1	1	A0A0V0Q7R3_PSEPJ	A0A0V0QM48_PSEPJ
molecular_function	GO:0102148	N-acetyl-beta-D-galactosaminidase activity	2	4	0.5	0.783482	0.577483	1	1	A0A0V0Q7R3_PSEPJ	A0A0V0QM48_PSEPJ
molecular_function	GO:0070577	lysine-acetylated histone binding	2	2	1	1	0.185629	1	1	A0A0V0R117_PSEPJ	A0A0V0QX24_PSEPJ
molecular_function	GO:0016504	peptidase activator activity	2	2	1	1	0.185629	1	1	A0A0V0R117_PSEPJ	A0A0V0QX24_PSEPJ
molecular_function	GO:0070628	proteasome binding	2	3	0.666667	0.920056	0.397	1	1	A0A0V0R117_PSEPJ	A0A0V0QX24_PSEPJ
molecular_function	GO:0004427	inorganic diphosphatase activity	2	5	0.4	0.627961	0.714445	1	1	A0A0V0QZ35_PSEPJ	A0A0V0QJD7_PSEPJ
molecular_function	GO:0009678	pyrophosphate hydrolysis-driven proton transmembrane transporter activity	2	3	0.666667	0.406348	0.822095	1	1	A0A0V0QZ35_PSEPJ	A0A0V0QJD7_PSEPJ
molecular_function	GO:0046933	proton-transporting ATP synthase activity, rotational mechanism	2	5	0.4	0.627961	0.714445	1	1	A0A0V0QB56_PSEPJ	A0A0V0QW48_PSEPJ
molecular_function	GO:0008519	ammonium transmembrane transporter activity	2	6	0.333333	0.480404	0.81187	1	1	A0A0V0R9C3_PSEPJ	A0A0V0QD91_PSEPJ
molecular_function	GO:0017056	structural constituent of nuclear pore	2	2	1	1	0.185629	1	1	A0A0V0QPL5_PSEPJ	A0A0V0QZE2_PSEPJ
molecular_function	GO:0043014	alpha-tubulin binding	2	3	0.666667	0.920056	0.397	1	1	A0A0V0QPZ0_PSEPJ	A0A0V0R085_PSEPJ
molecular_function	GO:0008318	protein prenyltransferase activity	2	2	1	0.887163	0.372039	1	1	A0A0V0QF89_PSEPJ	A0A0V0QBC6_PSEPJ
molecular_function	GO:0004591	oxoglutarate dehydrogenase (succinyl-transferring) activity	2	3	0.666667	0.920056	0.397	1	1	A0A0V0QRX3_PSEPJ	A0A0V0QHH2_PSEPJ
molecular_function	GO:0004017	adenylate kinase activity	2	6	0.333333	0.480404	0.81187	1	1	A0A0V0QQ15_PSEPJ	A0A0V0Q992_PSEPJ
molecular_function	GO:0003918	DNA topoisomerase type II (double strand cut, ATP-hydrolyzing) activity	2	3	0.666667	0.920056	0.397	1	1	A0A0V0R0E8_PSEPJ	A0A0V0R9Y8_PSEPJ
molecular_function	GO:0030544	Hsp70 protein binding	2	4	0.5	0.783482	0.577483	1	1	A0A0V0QFN1_PSEPJ	A0A0V0QIJ0_PSEPJ
molecular_function	GO:0015385	sodium:proton antiporter activity	2	5	0.4	0.627961	0.714445	1	1	A0A0V0QF58_PSEPJ	A0A0V0QL27_PSEPJ
molecular_function	GO:0004057	arginyltransferase activity	2	3	0.666667	0.920056	0.397	1	1	A0A0V0QQL1_PSEPJ	A0A0V0QJK0_PSEPJ
molecular_function	GO:0070122	isopeptidase activity	2	7	0.285714	0.354424	0.878387	1	1	A0A0V0QIY9_PSEPJ	A0A0V0R172_PSEPJ
molecular_function	GO:0005047	signal recognition particle binding	2	2	1	1	0.185629	1	1	A0A0V0R5T1_PSEPJ	A0A0V0QS46_PSEPJ
molecular_function	GO:0005245	voltage-gated calcium channel activity	2	2	1	1	0.185629	1	1	A0A0V0QMJ2_PSEPJ	A0A0V0QJL2_PSEPJ
molecular_function	GO:0003917	DNA topoisomerase type I (single strand cut, ATP-independent) activity	2	6	0.333333	0.480404	0.81187	1	1	A0A0V0QDE0_PSEPJ	A0A0V0R2J0_PSEPJ
molecular_function	GO:0016616	oxidoreductase activity, acting on the CH-OH group of donors, NAD or NADP as acceptor	2	6	0.333333	0.0142836	0.994874	0.816	1	A0A0V0R9A5_PSEPJ	A0A0V0QXF7_PSEPJ
molecular_function	GO:0005516	calmodulin binding	2	4	0.5	0.783482	0.577483	1	1	A0A0V0QM64_PSEPJ	A0A0V0QED3_PSEPJ
molecular_function	GO:0004707	MAP kinase activity	2	9	0.222222	0.177905	0.951231	1	1	A0A0V0QM17_PSEPJ	A0A0V0R8K2_PSEPJ
molecular_function	GO:0042586	peptide deformylase activity	2	4	0.5	0.783482	0.577483	1	1	A0A0V0QZJ0_PSEPJ	A0A0V0R9J7_PSEPJ
molecular_function	GO:0003860	3-hydroxyisobutyryl-CoA hydrolase activity	2	4	0.5	0.783482	0.577483	1	1	A0A0V0QC65_PSEPJ	A0A0V0QFW6_PSEPJ
molecular_function	GO:0004809	tRNA (guanine-N2-)-methyltransferase activity	2	3	0.666667	0.920056	0.397	1	1	A0A0V0R7U1_PSEPJ	A0A0V0QF90_PSEPJ
molecular_function	GO:0004143	diacylglycerol kinase activity	2	5	0.4	0.627961	0.714445	1	1	A0A0V0R658_PSEPJ	A0A0V0QZP6_PSEPJ
molecular_function	GO:0004649	poly(ADP-ribose) glycohydrolase activity	2	3	0.666667	0.920056	0.397	1	1	A0A0V0QK07_PSEPJ	A0A0V0QLZ6_PSEPJ
molecular_function	GO:0031369	translation initiation factor binding	2	2	1	1	0.185629	1	1	A0A0V0QSV3_PSEPJ	A0A0V0R586_PSEPJ
molecular_function	GO:0015292	uniporter activity	2	3	0.666667	0.920056	0.397	1	1	A0A0V0QGB7_PSEPJ	A0A0V0R5P6_PSEPJ
molecular_function	GO:0042132	fructose 1,6-bisphosphate 1-phosphatase activity	2	4	0.5	0.783482	0.577483	1	1	A0A0V0R946_PSEPJ	A0A0V0QEI3_PSEPJ
molecular_function	GO:0030276	clathrin binding	2	3	0.666667	0.942986	0.224482	1	1	A0A0V0QX87_PSEPJ	A0A0V0R0I6_PSEPJ
molecular_function	GO:0017070	U6 snRNA binding	2	2	1	1	0.185629	1	1	A0A0V0R9A6_PSEPJ	A0A0V0QIY9_PSEPJ
molecular_function	GO:0005544	calcium-dependent phospholipid binding	2	6	0.333333	0.480404	0.81187	1	1	A0A0V0R5I5_PSEPJ	A0A0V0QR43_PSEPJ
molecular_function	GO:0016798	hydrolase activity, acting on glycosyl bonds	2	3	0.666667	0.671429	0.447266	1	1	A0A0V0R4S1_PSEPJ	A0A0V0QHG1_PSEPJ
molecular_function	GO:0003968	RNA-directed 5'-3' RNA polymerase activity	2	2	1	1	0.185629	1	1	A0A0V0QMN0_PSEPJ	A0A0V0R913_PSEPJ
molecular_function	GO:0036310	ATP-dependent DNA/DNA annealing activity	2	2	1	1	0.185629	1	1	A0A0V0QA07_PSEPJ	A0A0V0QPF0_PSEPJ
molecular_function	GO:0017113	dihydropyrimidine dehydrogenase (NADP+) activity	2	2	1	1	0.185629	1	1	A0A0V0R7P5_PSEPJ	A0A0V0R6T5_PSEPJ
molecular_function	GO:0016783	sulfurtransferase activity	2	2	1	0.920056	0.397	1	1	A0A0V0QEA2_PSEPJ	A0A0V0QP29_PSEPJ
molecular_function	GO:0004819	glutamine-tRNA ligase activity	2	2	1	1	0.185629	1	1	A0A0V0QNQ3_PSEPJ	A0A0V0QUX8_PSEPJ
molecular_function	GO:0004652	polynucleotide adenylyltransferase activity	2	2	1	1	0.185629	1	1	A0A0V0QWZ4_PSEPJ	A0A0V0QQW8_PSEPJ
molecular_function	GO:0004525	ribonuclease III activity	2	2	1	1	0.185629	1	1	A0A0V0QNF9_PSEPJ	A0A0V0QFW0_PSEPJ
molecular_function	GO:0003714	transcription corepressor activity	2	2	1	1	0.185629	1	1	A0A0V0R979_PSEPJ	A0A0V0QNR5_PSEPJ
molecular_function	GO:0034450	ubiquitin-ubiquitin ligase activity	1	3	0.333333	0.603	0.815781	1	1	A0A0V0QKV4_PSEPJ
molecular_function	GO:0004197	cysteine-type endopeptidase activity	1	5	0.2	0.953946	0.0937578	1	1	A0A0V0QN27_PSEPJ
molecular_function	GO:0016671	oxidoreductase activity, acting on a sulfur group of donors, disulfide as acceptor	1	1	1	0.648377	0.645576	1	1	A0A0V0Q865_PSEPJ
molecular_function	GO:0017128	phospholipid scramblase activity	1	7	0.142857	0.121613	0.980734	1	1	A0A0V0QPQ1_PSEPJ
molecular_function	GO:0038023	signaling receptor activity	1	1	1	0.648377	0.645576	1	1	A0A0V0QVM9_PSEPJ
molecular_function	GO:0004140	dephospho-CoA kinase activity	1	1	1	1	0.430908	1	1	A0A0V0QYH0_PSEPJ
molecular_function	GO:0004402	histone acetyltransferase activity	1	4	0.25	0.422517	0.895214	1	1	A0A0V0QFQ1_PSEPJ
molecular_function	GO:0004742	dihydrolipoyllysine-residue acetyltransferase activity	1	1	1	1	0.430908	1	1	A0A0V0QAR7_PSEPJ
molecular_function	GO:0051087	chaperone binding	1	7	0.142857	0.121613	0.980734	1	1	A0A0V0QZ85_PSEPJ
molecular_function	GO:0004484	mRNA guanylyltransferase activity	1	2	0.5	0.814371	0.676187	1	1	A0A0V0QPM0_PSEPJ
molecular_function	GO:0043565	sequence-specific DNA binding	1	3	0.333333	0.648377	0.645576	1	1	A0A0V0QD89_PSEPJ
molecular_function	GO:0004096	catalase activity	1	1	1	1	0.430908	1	1	A0A0V0QT53_PSEPJ
molecular_function	GO:0005315	inorganic phosphate transmembrane transporter activity	1	5	0.2	0.285555	0.940406	1	1	A0A0V0QUD1_PSEPJ
molecular_function	GO:0031593	polyubiquitin modification-dependent protein binding	1	2	0.5	0.814371	0.676187	1	1	A0A0V0R6X8_PSEPJ
molecular_function	GO:0033743	peptide-methionine (R)-S-oxide reductase activity	1	3	0.333333	0.603	0.815781	1	1	A0A0V0QR85_PSEPJ
molecular_function	GO:0043495	protein-membrane adaptor activity	1	1	1	1	0.430908	1	1	A0A0V0QE05_PSEPJ
molecular_function	GO:0004516	nicotinate phosphoribosyltransferase activity	1	2	0.5	0.814371	0.676187	1	1	A0A0V0QH46_PSEPJ
molecular_function	GO:0004514	nicotinate-nucleotide diphosphorylase (carboxylating) activity	1	2	0.5	0.814371	0.676187	1	1	A0A0V0QH46_PSEPJ
molecular_function	GO:0008381	mechanosensitive ion channel activity	1	2	0.5	0.814371	0.676187	1	1	A0A0V0QIK0_PSEPJ
molecular_function	GO:0004721	phosphoprotein phosphatase activity	1	1	1	0.270001	0.796892	1	1	A0A0V0R0H3_PSEPJ
molecular_function	GO:0004500	dopamine beta-monooxygenase activity	1	1	1	1	0.430908	1	1	A0A0V0QWV2_PSEPJ
molecular_function	GO:0016603	glutaminyl-peptide cyclotransferase activity	1	2	0.5	0.814371	0.676187	1	1	A0A0V0QRS5_PSEPJ
molecular_function	GO:0004127	cytidylate kinase activity	1	3	0.333333	0.422517	0.895214	1	1	A0A0V0Q992_PSEPJ
molecular_function	GO:0044877	protein-containing complex binding	1	2	0.5	0.829503	0.278841	1	1	A0A0V0QWS9_PSEPJ
molecular_function	GO:0004692	cGMP-dependent protein kinase activity	1	4	0.25	0.422517	0.895214	1	1	A0A0V0QWB8_PSEPJ
molecular_function	GO:0070840	dynein complex binding	1	4	0.25	0.422517	0.895214	1	1	A0A0V0R408_PSEPJ
molecular_function	GO:0051537	2 iron, 2 sulfur cluster binding	1	8	0.125	0.0774661	0.989049	1	1	A0A0V0R2U4_PSEPJ
molecular_function	GO:0032041	NAD-dependent histone deacetylase activity (H3-K14 specific)	1	4	0.25	0.422517	0.895214	1	1	A0A0V0QU76_PSEPJ
molecular_function	GO:0004830	tryptophan-tRNA ligase activity	1	2	0.5	0.814371	0.676187	1	1	A0A0V0QG03_PSEPJ
molecular_function	GO:0016830	carbon-carbon lyase activity	1	4	0.25	0.140442	0.943021	1	1	A0A0V0QIY0_PSEPJ
molecular_function	GO:0016639	oxidoreductase activity, acting on the CH-NH2 group of donors, NAD or NADP as acceptor	1	3	0.333333	0.783482	0.577483	1	1	A0A0V0R6Z0_PSEPJ
molecular_function	GO:0030145	manganese ion binding	1	5	0.2	0.285555	0.940406	1	1	A0A0V0QHJ3_PSEPJ
molecular_function	GO:0030552	cAMP binding	1	5	0.2	0.285555	0.940406	1	1	A0A0V0QEN6_PSEPJ
molecular_function	GO:0008603	cAMP-dependent protein kinase regulator activity	1	5	0.2	0.285555	0.940406	1	1	A0A0V0QEN6_PSEPJ
molecular_function	GO:0047834	D-threo-aldose 1-dehydrogenase activity	1	15	0.0666667	0.00259622	0.999791	0.249	1	A0A0V0QWG1_PSEPJ
molecular_function	GO:0005044	scavenger receptor activity	1	3	0.333333	0.603	0.815781	1	1	A0A0V0QQ80_PSEPJ
molecular_function	GO:0016788	hydrolase activity, acting on ester bonds	1	8	0.125	0.620951	0.427632	1	1	A0A0V0QEA3_PSEPJ
molecular_function	GO:0004888	transmembrane signaling receptor activity	1	3	0.333333	0.422517	0.895214	1	1	A0A0V0QDQ0_PSEPJ
molecular_function	GO:0016874	ligase activity	1	7	0.142857	0.699191	0.360496	1	1	A0A0V0QP81_PSEPJ
molecular_function	GO:0016831	carboxy-lyase activity	1	2	0.5	0.307867	0.877793	1	1	A0A0V0R9C2_PSEPJ
molecular_function	GO:0035615	clathrin adaptor activity	1	2	0.5	0.814371	0.676187	1	1	A0A0V0QNL9_PSEPJ
molecular_function	GO:0004034	aldose 1-epimerase activity	1	1	1	1	0.430908	1	1	A0A0V0QB11_PSEPJ
molecular_function	GO:0004601	peroxidase activity	1	12	0.0833333	0.000372499	0.999958	0.045	1	A0A0V0R5V6_PSEPJ
molecular_function	GO:0140625	opioid growth factor receptor activity	1	2	0.5	0.814371	0.676187	1	1	A0A0V0R1R9_PSEPJ
molecular_function	GO:0140223	general transcription initiation factor activity	1	1	1	1	0.185629	1	1	A0A0V0QD65_PSEPJ
molecular_function	GO:0004869	cysteine-type endopeptidase inhibitor activity	1	2	0.5	0.814371	0.676187	1	1	A0A0V0QKA8_PSEPJ
molecular_function	GO:0004853	uroporphyrinogen decarboxylase activity	1	1	1	1	0.430908	1	1	A0A0V0QNJ8_PSEPJ
molecular_function	GO:0008061	chitin binding	1	2	0.5	0.814371	0.676187	1	1	A0A0V0QKY2_PSEPJ
molecular_function	GO:0051015	actin filament binding	1	3	0.333333	0.603	0.815781	1	1	A0A0V0QK40_PSEPJ
molecular_function	GO:0030955	potassium ion binding	1	3	0.333333	0.603	0.815781	1	1	A0A0V0R799_PSEPJ
molecular_function	GO:0004743	pyruvate kinase activity	1	3	0.333333	0.603	0.815781	1	1	A0A0V0R799_PSEPJ
molecular_function	GO:0016853	isomerase activity	1	6	0.166667	0.0341978	0.980795	0.989	1	A0A0V0R127_PSEPJ
molecular_function	GO:0004663	Rab geranylgeranyltransferase activity	1	2	0.5	0.814371	0.676187	1	1	A0A0V0R605_PSEPJ
molecular_function	GO:0004713	protein tyrosine kinase activity	1	1	1	1	0.430908	1	1	A0A0V0QXD4_PSEPJ
molecular_function	GO:0032266	phosphatidylinositol-3-phosphate binding	1	1	1	1	0.430908	1	1	A0A0V0QWI7_PSEPJ
molecular_function	GO:0004339	glucan 1,4-alpha-glucosidase activity	1	2	0.5	0.814371	0.676187	1	1	A0A0V0QBZ6_PSEPJ
molecular_function	GO:0004333	fumarate hydratase activity	1	1	1	1	0.430908	1	1	A0A0V0QER3_PSEPJ
molecular_function	GO:0008425	2-polyprenyl-6-methoxy-1,4-benzoquinone methyltransferase activity	1	1	1	0.814371	0.676187	1	1	A0A0V0QKW3_PSEPJ
molecular_function	GO:0008689	3-demethylubiquinone-9 3-O-methyltransferase activity	1	1	1	1	0.430908	1	1	A0A0V0QKW3_PSEPJ
molecular_function	GO:0004395	hexaprenyldihydroxybenzoate methyltransferase activity	1	1	1	1	0.430908	1	1	A0A0V0QKW3_PSEPJ
molecular_function	GO:0016651	oxidoreductase activity, acting on NAD(P)H	1	2	0.5	0.307867	0.877793	1	1	A0A0V0R7U1_PSEPJ
molecular_function	GO:0004815	aspartate-tRNA ligase activity	1	2	0.5	0.814371	0.676187	1	1	A0A0V0Q8A2_PSEPJ
molecular_function	GO:0004360	glutamine-fructose-6-phosphate transaminase (isomerizing) activity	1	1	1	1	0.430908	1	1	A0A0V0QUC5_PSEPJ
molecular_function	GO:0008474	palmitoyl-(protein) hydrolase activity	1	2	0.5	0.814371	0.676187	1	1	A0A0V0R7I9_PSEPJ
molecular_function	GO:0004559	alpha-mannosidase activity	1	2	0.5	0.814371	0.676187	1	1	A0A0V0R5S7_PSEPJ
molecular_function	GO:0036402	proteasome-activating activity	1	6	0.166667	0.18813	0.966113	1	1	A0A0V0R016_PSEPJ
molecular_function	GO:0016757	glycosyltransferase activity	1	2	0.5	0.358377	0.752342	1	1	A0A0V0QQ74_PSEPJ
molecular_function	GO:0004497	monooxygenase activity	1	7	0.142857	0.0362949	0.99294	0.991	1	A0A0V0QWD8_PSEPJ
molecular_function	GO:0016705	oxidoreductase activity, acting on paired donors, with incorporation or reduction of molecular oxygen	1	9	0.111111	0.0825695	0.976325	1	1	A0A0V0QWD8_PSEPJ
molecular_function	GO:0097573	glutathione oxidoreductase activity	1	4	0.25	0.422517	0.895214	1	1	A0A0V0QQB1_PSEPJ
molecular_function	GO:0019887	protein kinase regulator activity	1	2	0.5	0.55407	0.692133	1	1	A0A0V0QP84_PSEPJ
molecular_function	GO:0004067	asparaginase activity	1	2	0.5	0.814371	0.676187	1	1	A0A0V0QR69_PSEPJ
molecular_function	GO:0035515	oxidative RNA demethylase activity	1	1	1	1	0.430908	1	1	A0A0V0QNC7_PSEPJ
molecular_function	GO:0048487	beta-tubulin binding	1	3	0.333333	0.603	0.815781	1	1	A0A0V0QUC3_PSEPJ
molecular_function	GO:0046961	proton-transporting ATPase activity, rotational mechanism	1	6	0.166667	0.18813	0.966113	1	1	A0A0V0QW48_PSEPJ
molecular_function	GO:0102965	alcohol-forming fatty acyl-CoA reductase activity	1	2	0.5	0.814371	0.676187	1	1	A0A0V0Q8U4_PSEPJ
molecular_function	GO:0080019	fatty-acyl-CoA reductase (alcohol-forming) activity	1	2	0.5	0.814371	0.676187	1	1	A0A0V0Q8U4_PSEPJ
molecular_function	GO:0070569	uridylyltransferase activity	1	3	0.333333	0.603	0.815781	1	1	A0A0V0R463_PSEPJ
molecular_function	GO:0004462	lactoylglutathione lyase activity	1	2	0.5	0.814371	0.676187	1	1	A0A0V0QLX8_PSEPJ
molecular_function	GO:0003872	6-phosphofructokinase activity	1	2	0.5	0.814371	0.676187	1	1	A0A0V0QE26_PSEPJ
molecular_function	GO:0032549	ribonucleoside binding	1	4	0.25	0.422517	0.895214	1	1	A0A0V0QR74_PSEPJ
molecular_function	GO:0102092	5-diphosphoinositol pentakisphosphate 3-kinase activity	1	2	0.5	0.814371	0.676187	1	1	A0A0V0Q8Y1_PSEPJ
molecular_function	GO:0033857	diphosphoinositol-pentakisphosphate kinase activity	1	2	0.5	0.814371	0.676187	1	1	A0A0V0Q8Y1_PSEPJ
molecular_function	GO:0000829	inositol heptakisphosphate kinase activity	1	2	0.5	0.814371	0.676187	1	1	A0A0V0Q8Y1_PSEPJ
molecular_function	GO:0052723	inositol hexakisphosphate 1-kinase activity	1	2	0.5	0.814371	0.676187	1	1	A0A0V0Q8Y1_PSEPJ
molecular_function	GO:0052724	inositol hexakisphosphate 3-kinase activity	1	2	0.5	0.814371	0.676187	1	1	A0A0V0Q8Y1_PSEPJ
molecular_function	GO:0000832	inositol hexakisphosphate 5-kinase activity	1	2	0.5	0.814371	0.676187	1	1	A0A0V0Q8Y1_PSEPJ
molecular_function	GO:0000827	inositol-1,3,4,5,6-pentakisphosphate kinase activity	1	2	0.5	0.814371	0.676187	1	1	A0A0V0Q8Y1_PSEPJ
molecular_function	GO:0035598	N6-threonylcarbomyladenosine methylthiotransferase activity	1	1	1	1	0.430908	1	1	A0A0V0QZW4_PSEPJ
molecular_function	GO:0061712	tRNA (N(6)-L-threonylcarbamoyladenosine(37)-C(2))-methylthiotransferase	1	1	1	1	0.430908	1	1	A0A0V0QZW4_PSEPJ
molecular_function	GO:0016462	pyrophosphatase activity	1	2	0.5	0.696188	0.350863	1	1	A0A0V0R2L1_PSEPJ
molecular_function	GO:0004812	aminoacyl-tRNA ligase activity	1	8	0.125	0.188798	0.891176	1	1	A0A0V0Q7G0_PSEPJ
molecular_function	GO:0008253	5'-nucleotidase activity	1	3	0.333333	0.603	0.815781	1	1	A0A0V0QT09_PSEPJ
molecular_function	GO:0005092	GDP-dissociation inhibitor activity	1	1	1	0.814371	0.676187	1	1	A0A0V0R4L1_PSEPJ
molecular_function	GO:0042626	ATPase-coupled transmembrane transporter activity	1	3	0.333333	0.534724	0.561931	1	1	A0A0V0R3K3_PSEPJ
molecular_function	GO:0004535	poly(A)-specific ribonuclease activity	1	2	0.5	0.814371	0.676187	1	1	A0A0V0QDF8_PSEPJ
molecular_function	GO:0019205	nucleobase-containing compound kinase activity	1	3	0.333333	0.00776627	0.998441	0.597	1	A0A0V0QF23_PSEPJ
molecular_function	GO:0003682	chromatin binding	1	3	0.333333	0.603	0.815781	1	1	A0A0V0R6R0_PSEPJ
molecular_function	GO:0004128	cytochrome-b5 reductase activity, acting on NAD(P)H	1	3	0.333333	0.603	0.815781	1	1	A0A0V0R2K2_PSEPJ
molecular_function	GO:0004825	methionine-tRNA ligase activity	1	2	0.5	0.814371	0.676187	1	1	A0A0V0QX57_PSEPJ
molecular_function	GO:0047334	diphosphate-fructose-6-phosphate 1-phosphotransferase activity	1	1	1	1	0.430908	1	1	A0A0V0QE26_PSEPJ
molecular_function	GO:0000026	alpha-1,2-mannosyltransferase activity	1	1	1	1	0.430908	1	1	A0A0V0QWZ1_PSEPJ
molecular_function	GO:0004376	glycolipid mannosyltransferase activity	1	1	1	0.814371	0.676187	1	1	A0A0V0QWZ1_PSEPJ
molecular_function	GO:0019829	ATPase-coupled cation transmembrane transporter activity	1	2	0.5	0.0826051	0.981189	1	1	A0A0V0R1J0_PSEPJ
molecular_function	GO:0003847	1-alkyl-2-acetylglycerophosphocholine esterase activity	1	2	0.5	0.814371	0.676187	1	1	A0A0V0R5U5_PSEPJ
molecular_function	GO:0004342	glucosamine-6-phosphate deaminase activity	1	1	1	1	0.430908	1	1	A0A0V0QJ53_PSEPJ
molecular_function	GO:0003995	acyl-CoA dehydrogenase activity	1	5	0.2	0.285555	0.940406	1	1	A0A0V0QNV0_PSEPJ
molecular_function	GO:0004372	glycine hydroxymethyltransferase activity	1	2	0.5	0.814371	0.676187	1	1	A0A0V0QRY5_PSEPJ
molecular_function	GO:1990380	Lys48-specific deubiquitinase activity	1	2	0.5	0.814371	0.676187	1	1	A0A0V0QU47_PSEPJ
molecular_function	GO:0008915	lipid-A-disaccharide synthase activity	1	1	1	1	0.430908	1	1	A0A0V0QNM5_PSEPJ
molecular_function	GO:0003993	acid phosphatase activity	1	1	1	1	0.430908	1	1	A0A0V0R759_PSEPJ
molecular_function	GO:0032977	membrane insertase activity	1	2	0.5	0.814371	0.676187	1	1	A0A0V0QDA9_PSEPJ
molecular_function	GO:0030515	snoRNA binding	1	3	0.333333	0.665911	0.593652	1	1	A0A0V0R7B3_PSEPJ
molecular_function	GO:0036002	pre-mRNA binding	1	1	1	0.603	0.815781	1	1	A0A0V0R9A6_PSEPJ
molecular_function	GO:0000995	RNA polymerase III general transcription initiation factor activity	1	1	1	1	0.430908	1	1	A0A0V0R5I7_PSEPJ
molecular_function	GO:0017025	TBP-class protein binding	1	1	1	1	0.430908	1	1	A0A0V0R5I7_PSEPJ
molecular_function	GO:0016810	hydrolase activity, acting on carbon-nitrogen (but not peptide) bonds	1	3	0.333333	0.010271	0.996644	0.683	1	A0A0V0QEP3_PSEPJ
molecular_function	GO:0003997	acyl-CoA oxidase activity	1	3	0.333333	0.603	0.815781	1	1	A0A0V0R7Y2_PSEPJ
molecular_function	GO:0016274	protein-arginine N-methyltransferase activity	1	2	0.5	0.422517	0.895214	1	1	A0A0V0R7X1_PSEPJ
molecular_function	GO:0030623	U5 snRNA binding	1	1	1	1	0.430908	1	1	A0A0V0QIY9_PSEPJ
molecular_function	GO:0008171	O-methyltransferase activity	1	2	0.5	0.521709	0.745947	1	1	A0A0V0QPS9_PSEPJ
molecular_function	GO:0008173	RNA methyltransferase activity	1	6	0.166667	0.055568	0.980834	1	1	A0A0V0QPS9_PSEPJ
molecular_function	GO:0004814	arginine-tRNA ligase activity	1	2	0.5	0.814371	0.676187	1	1	A0A0V0R0P1_PSEPJ
molecular_function	GO:0050528	acyloxyacyl hydrolase activity	1	1	1	1	0.430908	1	1	A0A0V0R9A3_PSEPJ
molecular_function	GO:0051538	3 iron, 4 sulfur cluster binding	1	2	0.5	0.814371	0.676187	1	1	A0A0V0QXE4_PSEPJ
molecular_function	GO:0016040	glutamate synthase (NADH) activity	1	1	1	1	0.430908	1	1	A0A0V0QXE4_PSEPJ
molecular_function	GO:0016811	hydrolase activity, acting on carbon-nitrogen (but not peptide) bonds, in linear amides	1	7	0.142857	0.02829	0.991142	0.966	1	A0A0V0QH54_PSEPJ
molecular_function	GO:0000309	nicotinamide-nucleotide adenylyltransferase activity	1	1	1	1	0.430908	1	1	A0A0V0QR13_PSEPJ
molecular_function	GO:0004515	nicotinate-nucleotide adenylyltransferase activity	1	1	1	1	0.430908	1	1	A0A0V0QR13_PSEPJ
molecular_function	GO:0016620	oxidoreductase activity, acting on the aldehyde or oxo group of donors, NAD or NADP as acceptor	1	9	0.111111	0.0571526	0.984695	1	1	A0A0V0QEE8_PSEPJ
molecular_function	GO:0004791	thioredoxin-disulfide reductase activity	1	2	0.5	0.814371	0.676187	1	1	A0A0V0QGS9_PSEPJ
molecular_function	GO:0016209	antioxidant activity	1	1	1	0.000482729	0.999912	0.05	1	A0A0V0QI03_PSEPJ
molecular_function	GO:0016628	oxidoreductase activity, acting on the CH-CH group of donors, NAD or NADP as acceptor	1	4	0.25	0.648377	0.645576	1	1	A0A0V0R8Z5_PSEPJ
molecular_function	GO:0035312	5'-3' exodeoxyribonuclease activity	1	2	0.5	0.814371	0.676187	1	1	A0A0V0QEH0_PSEPJ
molecular_function	GO:0008113	peptide-methionine (S)-S-oxide reductase activity	1	3	0.333333	0.603	0.815781	1	1	A0A0V0QFH8_PSEPJ
molecular_function	GO:0016841	ammonia-lyase activity	1	1	1	0.285555	0.940406	1	1	A0A0V0QH50_PSEPJ
molecular_function	GO:0004618	phosphoglycerate kinase activity	1	2	0.5	0.814371	0.676187	1	1	A0A0V0R7W1_PSEPJ
molecular_function	GO:0052906	tRNA (guanine(37)-N(1))-methyltransferase activity	1	1	1	1	0.430908	1	1	A0A0V0QMT1_PSEPJ
molecular_function	GO:0004069	L-aspartate:2-oxoglutarate aminotransferase activity	1	2	0.5	0.814371	0.676187	1	1	A0A0V0QB53_PSEPJ
molecular_function	GO:0043023	ribosomal large subunit binding	1	4	0.25	0.422517	0.895214	1	1	A0A0V0QTE6_PSEPJ
molecular_function	GO:0004807	triose-phosphate isomerase activity	1	2	0.5	0.814371	0.676187	1	1	A0A0V0Q919_PSEPJ
molecular_function	GO:0004775	succinate-CoA ligase (ADP-forming) activity	1	2	0.5	0.814371	0.676187	1	1	A0A0V0QY64_PSEPJ
molecular_function	GO:0004111	creatine kinase activity	1	4	0.25	0.422517	0.895214	1	1	A0A0V0QUI6_PSEPJ
molecular_function	GO:0004367	glycerol-3-phosphate dehydrogenase [NAD+] activity	1	1	1	1	0.430908	1	1	A0A0V0QEP5_PSEPJ
molecular_function	GO:0140078	class I DNA-(apurinic or apyrimidinic site) endonuclease activity	1	1	1	1	0.430908	1	1	A0A0V0QYY2_PSEPJ
molecular_function	GO:0008534	oxidized purine nucleobase lesion DNA N-glycosylase activity	1	1	1	1	0.430908	1	1	A0A0V0QYY2_PSEPJ
molecular_function	GO:0004478	methionine adenosyltransferase activity	1	1	1	1	0.430908	1	1	A0A0V0QQM6_PSEPJ
molecular_function	GO:0042300	beta-amyrin synthase activity	1	1	1	1	0.430908	1	1	A0A0V0QK42_PSEPJ
molecular_function	GO:0000250	lanosterol synthase activity	1	1	1	1	0.430908	1	1	A0A0V0QK42_PSEPJ
molecular_function	GO:0003688	DNA replication origin binding	1	1	1	1	0.430908	1	1	A0A0V0R6T9_PSEPJ
molecular_function	GO:0004730	pseudouridylate synthase activity	1	1	1	1	0.430908	1	1	A0A0V0QHG1_PSEPJ
molecular_function	GO:0004471	malate dehydrogenase (decarboxylating) (NAD+) activity	1	2	0.5	0.814371	0.676187	1	1	A0A0V0R5J1_PSEPJ
molecular_function	GO:0004491	methylmalonate-semialdehyde dehydrogenase (acylating) activity	1	1	1	1	0.430908	1	1	A0A0V0QPN0_PSEPJ
molecular_function	GO:0003896	DNA primase activity	1	1	1	1	0.430908	1	1	A0A0V0Q9W6_PSEPJ
molecular_function	GO:0008746	NAD(P)+ transhydrogenase activity	1	1	1	1	0.430908	1	1	A0A0V0R2E9_PSEPJ
molecular_function	GO:0004579	dolichyl-diphosphooligosaccharide-protein glycotransferase activity	1	1	1	1	0.430908	1	1	A0A0V0QG36_PSEPJ
molecular_function	GO:0004105	choline-phosphate cytidylyltransferase activity	1	2	0.5	0.814371	0.676187	1	1	A0A0V0QP97_PSEPJ
molecular_function	GO:0019948	SUMO activating enzyme activity	1	2	0.5	0.814371	0.676187	1	1	A0A0V0QYA4_PSEPJ
molecular_function	GO:0018024	histone-lysine N-methyltransferase activity	1	1	1	0.814371	0.676187	1	1	A0A0V0QM94_PSEPJ
molecular_function	GO:0004420	hydroxymethylglutaryl-CoA reductase (NADPH) activity	1	1	1	1	0.430908	1	1	A0A0V0QKV5_PSEPJ
molecular_function	GO:0004421	hydroxymethylglutaryl-CoA synthase activity	1	1	1	1	0.430908	1	1	A0A0V0QKV5_PSEPJ
molecular_function	GO:0016756	glutathione gamma-glutamylcysteinyltransferase activity	1	1	1	1	0.430908	1	1	A0A0V0QI89_PSEPJ
molecular_function	GO:0004451	isocitrate lyase activity	1	1	1	1	0.430908	1	1	A0A0V0QIL1_PSEPJ
molecular_function	GO:0003863	3-methyl-2-oxobutanoate dehydrogenase (2-methylpropanoyl-transferring) activity	1	1	1	1	0.430908	1	1	A0A0V0R8T1_PSEPJ
molecular_function	GO:0004747	ribokinase activity	1	1	1	1	0.430908	1	1	A0A0V0R4Q4_PSEPJ
molecular_function	GO:0004438	phosphatidylinositol-3-phosphatase activity	1	1	1	1	0.430908	1	1	A0A0V0QFD1_PSEPJ
molecular_function	GO:0003849	3-deoxy-7-phosphoheptulonate synthase activity	1	1	1	1	0.430908	1	1	A0A0V0QFR7_PSEPJ
molecular_function	GO:0061863	microtubule plus end polymerase	1	1	1	1	0.430908	1	1	A0A0V0QYM8_PSEPJ
molecular_function	GO:0051010	microtubule plus-end binding	1	1	1	1	0.430908	1	1	A0A0V0QYM8_PSEPJ
molecular_function	GO:0008409	5'-3' exonuclease activity	1	2	0.5	0.887163	0.372039	1	1	A0A0V0Q911_PSEPJ
molecular_function	GO:0042162	telomeric DNA binding	1	2	0.5	0.814371	0.676187	1	1	A0A0V0R690_PSEPJ
molecular_function	GO:0000285	1-phosphatidylinositol-3-phosphate 5-kinase activity	1	1	1	1	0.430908	1	1	A0A0V0R7F9_PSEPJ
molecular_function	GO:0015252	proton channel activity	1	1	1	0.775518	0.519596	1	1	A0A0V0QVE1_PSEPJ
molecular_function	GO:0004298	threonine-type endopeptidase activity	1	7	0.142857	0.121613	0.980734	1	1	A0A0V0QPP8_PSEPJ
molecular_function	GO:0004748	ribonucleoside-diphosphate reductase activity, thioredoxin disulfide as acceptor	1	1	1	1	0.430908	1	1	A0A0V0R3W4_PSEPJ
molecular_function	GO:0004177	aminopeptidase activity	1	1	1	0.0115575	0.998858	0.75	1	A0A0V0QAY5_PSEPJ
molecular_function	GO:0004827	proline-tRNA ligase activity	1	1	1	1	0.430908	1	1	A0A0V0QMU5_PSEPJ
molecular_function	GO:0004379	glycylpeptide N-tetradecanoyltransferase activity	1	1	1	1	0.430908	1	1	A0A0V0QYS9_PSEPJ
molecular_function	GO:0016706	2-oxoglutarate-dependent dioxygenase activity	1	1	1	1	0.430908	1	1	A0A0V0QSA2_PSEPJ
molecular_function	GO:0004657	proline dehydrogenase activity	1	1	1	1	0.430908	1	1	A0A0V0QGC3_PSEPJ
molecular_function	GO:0003877	ATP adenylyltransferase activity	1	1	1	1	0.430908	1	1	A0A0V0QVN7_PSEPJ
molecular_function	GO:0003844	1,4-alpha-glucan branching enzyme activity	1	1	1	1	0.430908	1	1	A0A0V0QYB4_PSEPJ
molecular_function	GO:0102752	1,4-alpha-glucan branching enzyme activity (using a glucosylated glycogenin as primer for glycogen synthesis)	1	1	1	1	0.430908	1	1	A0A0V0QYB4_PSEPJ
molecular_function	GO:0004134	4-alpha-glucanotransferase activity	1	2	0.5	0.814371	0.676187	1	1	A0A0V0QAH6_PSEPJ
molecular_function	GO:0004135	amylo-alpha-1,6-glucosidase activity	1	2	0.5	0.814371	0.676187	1	1	A0A0V0QAH6_PSEPJ
molecular_function	GO:0004000	adenosine deaminase activity	1	2	0.5	0.814371	0.676187	1	1	A0A0V0QF90_PSEPJ
molecular_function	GO:0003876	AMP deaminase activity	1	2	0.5	0.814371	0.676187	1	1	A0A0V0QF90_PSEPJ
molecular_function	GO:0004416	hydroxyacylglutathione hydrolase activity	1	1	1	1	0.430908	1	1	A0A0V0QP92_PSEPJ
molecular_function	GO:0003690	double-stranded DNA binding	1	2	0.5	0.989475	0.0465567	1	1	A0A0V0QUU7_PSEPJ
molecular_function	GO:0008495	protoheme IX farnesyltransferase activity	1	1	1	1	0.430908	1	1	A0A0V0QU87_PSEPJ
molecular_function	GO:0033980	phosphonopyruvate decarboxylase activity	1	1	1	1	0.430908	1	1	A0A0V0R538_PSEPJ
molecular_function	GO:0004650	polygalacturonase activity	1	2	0.5	0.814371	0.676187	1	1	A0A0V0QF76_PSEPJ
molecular_function	GO:0030942	endoplasmic reticulum signal peptide binding	1	1	1	1	0.430908	1	1	A0A0V0QS46_PSEPJ
molecular_function	GO:0015377	cation:chloride symporter activity	1	1	1	1	0.430908	1	1	A0A0V0QQI5_PSEPJ
molecular_function	GO:0004363	glutathione synthase activity	1	2	0.5	0.814371	0.676187	1	1	A0A0V0R9J6_PSEPJ
molecular_function	GO:0008521	acetyl-CoA transmembrane transporter activity	1	3	0.333333	0.603	0.815781	1	1	A0A0V0QB29_PSEPJ
molecular_function	GO:0008821	crossover junction endodeoxyribonuclease activity	1	1	1	1	0.430908	1	1	A0A0V0QS63_PSEPJ
molecular_function	GO:0047560	3-dehydrosphinganine reductase activity	1	1	1	1	0.430908	1	1	A0A0V0QLP6_PSEPJ
molecular_function	GO:0003721	telomerase RNA reverse transcriptase activity	1	1	1	1	0.430908	1	1	A0A0V0R041_PSEPJ
molecular_function	GO:0004534	5'-3' exoribonuclease activity	1	1	1	1	0.430908	1	1	A0A0V0QRU1_PSEPJ
molecular_function	GO:0004822	isoleucine-tRNA ligase activity	1	1	1	1	0.430908	1	1	A0A0V0QZQ7_PSEPJ
molecular_function	GO:0003922	GMP synthase (glutamine-hydrolyzing) activity	1	1	1	1	0.430908	1	1	A0A0V0R2L1_PSEPJ
molecular_function	GO:0004149	dihydrolipoyllysine-residue succinyltransferase activity	1	1	1	1	0.430908	1	1	A0A0V0QS99_PSEPJ
molecular_function	GO:0016153	urocanate hydratase activity	1	1	1	1	0.430908	1	1	A0A0V0QR39_PSEPJ
molecular_function	GO:0016668	oxidoreductase activity, acting on a sulfur group of donors, NAD(P) as acceptor	1	1	1	0.627961	0.714445	1	1	A0A0V0R735_PSEPJ
molecular_function	GO:0106050	tRNA 2'-O-methyltransferase activity	1	1	1	1	0.430908	1	1	A0A0V0QN71_PSEPJ
molecular_function	GO:0004357	glutamate-cysteine ligase activity	1	1	1	1	0.430908	1	1	A0A0V0R334_PSEPJ
molecular_function	GO:0061666	UFM1 ligase activity	1	1	1	1	0.430908	1	1	A0A0V0R818_PSEPJ
molecular_function	GO:0004180	carboxypeptidase activity	1	1	1	0.576292	0.555684	1	1	A0A0V0QSP8_PSEPJ
molecular_function	GO:0016868	intramolecular transferase activity, phosphotransferases	1	1	1	0.18813	0.966113	1	1	A0A0V0QSP8_PSEPJ
molecular_function	GO:0008420	RNA polymerase II CTD heptapeptide repeat phosphatase activity	1	1	1	1	0.430908	1	1	A0A0V0R0F7_PSEPJ
molecular_function	GO:0033925	mannosyl-glycoprotein endo-beta-N-acetylglucosaminidase activity	1	1	1	1	0.430908	1	1	A0A0V0R2Y9_PSEPJ
molecular_function	GO:0061608	nuclear import signal receptor activity	1	1	1	1	0.430908	1	1	A0A0V0QHZ0_PSEPJ
molecular_function	GO:0003855	3-dehydroquinate dehydratase activity	1	1	1	1	0.430908	1	1	A0A0V0R1H8_PSEPJ
molecular_function	GO:0003856	3-dehydroquinate synthase activity	1	1	1	1	0.430908	1	1	A0A0V0R1H8_PSEPJ
molecular_function	GO:0004764	shikimate 3-dehydrogenase (NADP+) activity	1	1	1	1	0.430908	1	1	A0A0V0R1H8_PSEPJ
molecular_function	GO:0004677	DNA-dependent protein kinase activity	1	1	1	1	0.430908	1	1	A0A0V0Q8A6_PSEPJ
molecular_function	GO:0043813	phosphatidylinositol-3,5-bisphosphate 5-phosphatase activity	1	1	1	1	0.430908	1	1	A0A0V0QE67_PSEPJ
molecular_function	GO:0003908	methylated-DNA-[protein]-cysteine S-methyltransferase activity	1	1	1	1	0.430908	1	1	A0A0V0QS78_PSEPJ
molecular_function	GO:0008757	S-adenosylmethionine-dependent methyltransferase activity	1	1	1	0.0275622	0.989955	0.959	1	A0A0V0R875_PSEPJ
molecular_function	GO:0003689	DNA clamp loader activity	1	1	1	1	0.430908	1	1	A0A0V0QZL4_PSEPJ
molecular_function	GO:0004813	alanine-tRNA ligase activity	1	1	1	1	0.430908	1	1	A0A0V0QSW9_PSEPJ
molecular_function	GO:0032051	clathrin light chain binding	1	1	1	1	0.430908	1	1	A0A0V0R8P4_PSEPJ
molecular_function	GO:0008195	phosphatidate phosphatase activity	1	1	1	1	0.430908	1	1	A0A0V0QB29_PSEPJ
molecular_function	GO:0004482	mRNA (guanine-N7-)-methyltransferase activity	0	1	0	0.569092	1	1	1
molecular_function	GO:0004109	coproporphyrinogen oxidase activity	0	1	0	0.569092	1	1	1
molecular_function	GO:0004573	Glc3Man9GlcNAc2 oligosaccharide glucosidase activity	0	2	0	0.323813	1	1	1
molecular_function	GO:0004531	deoxyribonuclease II activity	0	2	0	0.323813	1	1	1
molecular_function	GO:0008239	dipeptidyl-peptidase activity	0	3	0	0.184219	1	1	1
molecular_function	GO:0070006	metalloaminopeptidase activity	0	11	0	0.00200957	1	0.201	1
molecular_function	GO:0003883	CTP synthase activity	0	1	0	0.569092	1	1	1
molecular_function	GO:0003839	gamma-glutamylcyclotransferase activity	0	3	0	0.184219	1	1	1
molecular_function	GO:0033897	ribonuclease T2 activity	0	4	0	0.104786	1	1	1
molecular_function	GO:0000978	RNA polymerase II cis-regulatory region sequence-specific DNA binding	0	1	0	0.569092	1	1	1
molecular_function	GO:0016422	mRNA (2'-O-methyladenosine-N6-)-methyltransferase activity	0	3	0	0.184219	1	1	1
molecular_function	GO:0099122	RNA polymerase II C-terminal domain binding	0	3	0	0.184219	1	1	1
molecular_function	GO:0008597	calcium-dependent protein serine/threonine phosphatase regulator activity	0	2	0	0.323813	1	1	1
molecular_function	GO:0004146	dihydrofolate reductase activity	0	1	0	0.569092	1	1	1
molecular_function	GO:0004799	thymidylate synthase activity	0	1	0	0.569092	1	1	1
molecular_function	GO:0004609	phosphatidylserine decarboxylase activity	0	2	0	0.323813	1	1	1
molecular_function	GO:0000225	N-acetylglucosaminylphosphatidylinositol deacetylase activity	0	1	0	0.569092	1	1	1
molecular_function	GO:0031071	cysteine desulfurase activity	0	1	0	0.569092	1	1	1
molecular_function	GO:0004526	ribonuclease P activity	0	1	0	0.569092	1	1	1
molecular_function	GO:0033204	ribonuclease P RNA binding	0	1	0	0.569092	1	1	1
molecular_function	GO:0016805	dipeptidase activity	0	1	0	0.569092	1	1	1
molecular_function	GO:0005384	manganese ion transmembrane transporter activity	0	2	0	0.323813	1	1	1
molecular_function	GO:0004359	glutaminase activity	0	2	0	0.323813	1	1	1
molecular_function	GO:0019894	kinesin binding	0	1	0	0.569092	1	1	1
molecular_function	GO:0004612	phosphoenolpyruvate carboxykinase (ATP) activity	0	1	0	0.569092	1	1	1
molecular_function	GO:0047325	inositol tetrakisphosphate 1-kinase activity	0	1	0	0.569092	1	1	1
molecular_function	GO:0052726	inositol-1,3,4-trisphosphate 5-kinase activity	0	1	0	0.569092	1	1	1
molecular_function	GO:0052725	inositol-1,3,4-trisphosphate 6-kinase activity	0	1	0	0.569092	1	1	1
molecular_function	GO:0004013	adenosylhomocysteinase activity	0	1	0	0.569092	1	1	1
molecular_function	GO:0008199	ferric iron binding	0	1	0	0.569092	1	1	1
molecular_function	GO:0008137	NADH dehydrogenase (ubiquinone) activity	0	2	0	0.323813	1	1	1
molecular_function	GO:0009041	uridylate kinase activity	0	1	0	0.323813	1	1	1
molecular_function	GO:0004749	ribose phosphate diphosphokinase activity	0	2	0	0.323813	1	1	1
molecular_function	GO:0009055	electron transfer activity	0	9	0	0.00114158	1	0.125	1
molecular_function	GO:0004594	pantothenate kinase activity	0	2	0	0.323813	1	1	1
molecular_function	GO:0015109	chromate transmembrane transporter activity	0	1	0	0.569092	1	1	1
molecular_function	GO:0004397	histidine ammonia-lyase activity	0	1	0	0.569092	1	1	1
molecular_function	GO:0008897	holo-[acyl-carrier-protein] synthase activity	0	1	0	0.569092	1	1	1
molecular_function	GO:0008418	protein-N-terminal asparagine amidohydrolase activity	0	2	0	0.323813	1	1	1
molecular_function	GO:0070773	protein-N-terminal glutamine amidohydrolase activity	0	2	0	0.323813	1	1	1
molecular_function	GO:0004029	aldehyde dehydrogenase (NAD+) activity	0	2	0	0.323813	1	1	1
molecular_function	GO:0061928	glutathione specific gamma-glutamylcyclotransferase activity	0	1	0	0.569092	1	1	1
molecular_function	GO:0004385	guanylate kinase activity	0	1	0	0.569092	1	1	1
molecular_function	GO:0004865	protein serine/threonine phosphatase inhibitor activity	0	1	0	0.569092	1	1	1
molecular_function	GO:0008483	transaminase activity	0	8	0	0.00981644	0.998435	0.657	1
molecular_function	GO:0018822	nitrile hydratase activity	0	1	0	0.569092	1	1	1
molecular_function	GO:0046914	transition metal ion binding	0	1	0	0.740628	0.309475	1	1
molecular_function	GO:0004014	adenosylmethionine decarboxylase activity	0	2	0	0.323813	1	1	1
molecular_function	GO:0019902	phosphatase binding	0	1	0	0.942986	0.224482	1	1
molecular_function	GO:0051879	Hsp90 protein binding	0	4	0	0.104786	1	1	1
molecular_function	GO:0050291	sphingosine N-acyltransferase activity	0	2	0	0.323813	1	1	1
molecular_function	GO:0004631	phosphomevalonate kinase activity	0	1	0	0.569092	1	1	1
molecular_function	GO:0120013	lipid transfer activity	0	1	0	0.569092	1	1	1
molecular_function	GO:0004610	phosphoacetylglucosamine mutase activity	0	1	0	0.569092	1	1	1
molecular_function	GO:0008837	diaminopimelate epimerase activity	0	1	0	0.569092	1	1	1
molecular_function	GO:0044548	S100 protein binding	0	2	0	0.323813	1	1	1
molecular_function	GO:0051213	dioxygenase activity	0	9	0	0.000562664	0.999962	0.061	1
molecular_function	GO:0016661	oxidoreductase activity, acting on other nitrogenous compounds as donors	0	1	0	0.569092	1	1	1
molecular_function	GO:0004581	dolichyl-phosphate beta-glucosyltransferase activity	0	1	0	0.569092	1	1	1
molecular_function	GO:0016286	small conductance calcium-activated potassium channel activity	0	5	0	0.059594	1	1	1
molecular_function	GO:0052657	guanine phosphoribosyltransferase activity	0	1	0	0.569092	1	1	1
molecular_function	GO:0004422	hypoxanthine phosphoribosyltransferase activity	0	1	0	0.569092	1	1	1
molecular_function	GO:0005049	nuclear export signal receptor activity	0	2	0	0.323813	1	1	1
molecular_function	GO:0106261	tRNA uridine(34) acetyltransferase activity	0	1	0	0.569092	1	1	1
molecular_function	GO:0004735	pyrroline-5-carboxylate reductase activity	0	2	0	0.323813	1	1	1
molecular_function	GO:0016709	oxidoreductase activity, acting on paired donors, with incorporation or reduction of molecular oxygen, NAD(P)H as one donor, and incorporation of one atom of oxygen	0	1	0	0.184219	1	1	1
molecular_function	GO:0003725	double-stranded RNA binding	0	2	0	0.323813	1	1	1
molecular_function	GO:0004550	nucleoside diphosphate kinase activity	0	3	0	0.184219	1	1	1
molecular_function	GO:0016742	hydroxymethyl-, formyl- and related transferase activity	0	2	0	0.422517	0.895214	1	1
molecular_function	GO:0008198	ferrous iron binding	0	3	0	0.184219	1	1	1
molecular_function	GO:0016701	oxidoreductase activity, acting on single donors with incorporation of molecular oxygen	0	3	0	0.000648388	1	0.071	1
molecular_function	GO:0001054	RNA polymerase I activity	0	1	0	0.569092	1	1	1
molecular_function	GO:0001056	RNA polymerase III activity	0	1	0	0.569092	1	1	1
molecular_function	GO:0003963	RNA-3'-phosphate cyclase activity	0	1	0	0.569092	1	1	1
molecular_function	GO:0015116	sulfate transmembrane transporter activity	0	2	0	0.323813	1	1	1
molecular_function	GO:0016423	tRNA (guanine) methyltransferase activity	0	1	0	0.775518	0.519596	1	1
molecular_function	GO:0005388	P-type calcium transporter activity	0	3	0	0.184219	1	1	1
molecular_function	GO:0051920	peroxiredoxin activity	0	2	0	0.104786	1	1	1
molecular_function	GO:0008836	diaminopimelate decarboxylase activity	0	1	0	0.569092	1	1	1
molecular_function	GO:0005093	Rab GDP-dissociation inhibitor activity	0	1	0	0.569092	1	1	1
molecular_function	GO:0004364	glutathione transferase activity	0	3	0	0.184219	1	1	1
molecular_function	GO:0003729	mRNA binding	0	4	0	0.104786	1	1	1
molecular_function	GO:0015035	protein-disulfide reductase activity	0	3	0	0.055078	0.988442	1	1
molecular_function	GO:0035243	protein-arginine omega-N symmetric methyltransferase activity	0	2	0	0.323813	1	1	1
molecular_function	GO:0003796	lysozyme activity	0	3	0	0.184219	1	1	1
molecular_function	GO:0008379	thioredoxin peroxidase activity	0	2	0	0.323813	1	1	1
molecular_function	GO:0004816	asparagine-tRNA ligase activity	0	1	0	0.569092	1	1	1
molecular_function	GO:0004828	serine-tRNA ligase activity	0	1	0	0.569092	1	1	1
molecular_function	GO:0016702	oxidoreductase activity, acting on single donors with incorporation of molecular oxygen, incorporation of two atoms of oxygen	0	3	0	0.0109515	1	0.72	1
molecular_function	GO:0004045	aminoacyl-tRNA hydrolase activity	0	2	0	0.323813	1	1	1
molecular_function	GO:0008260	3-oxoacid CoA-transferase activity	0	2	0	0.323813	1	1	1
molecular_function	GO:0009916	alternative oxidase activity	0	4	0	0.104786	1	1	1
molecular_function	GO:0031418	L-ascorbic acid binding	0	2	0	0.323813	1	1	1
molecular_function	GO:0050480	imidazolonepropionase activity	0	1	0	0.569092	1	1	1
molecular_function	GO:0004375	glycine dehydrogenase (decarboxylating) activity	0	1	0	0.569092	1	1	1
molecular_function	GO:0004797	thymidine kinase activity	0	1	0	0.569092	1	1	1
molecular_function	GO:0051723	protein methylesterase activity	0	1	0	0.569092	1	1	1
molecular_function	GO:0003881	CDP-diacylglycerol-inositol 3-phosphatidyltransferase activity	0	1	0	0.569092	1	1	1
molecular_function	GO:0000774	adenyl-nucleotide exchange factor activity	0	1	0	0.569092	1	1	1
molecular_function	GO:0042803	protein homodimerization activity	0	1	0	0.569092	1	1	1
molecular_function	GO:0008609	alkylglycerone-phosphate synthase activity	0	1	0	0.569092	1	1	1
molecular_function	GO:0004418	hydroxymethylbilane synthase activity	0	1	0	0.569092	1	1	1
molecular_function	GO:0004801	transaldolase activity	0	1	0	0.569092	1	1	1
molecular_function	GO:0016314	phosphatidylinositol-3,4,5-trisphosphate 3-phosphatase activity	0	2	0	0.323813	1	1	1
molecular_function	GO:0008177	succinate dehydrogenase (ubiquinone) activity	0	2	0	0.323813	1	1	1
molecular_function	GO:0042281	dolichyl pyrophosphate Man9GlcNAc2 alpha-1,3-glucosyltransferase activity	0	1	0	0.569092	1	1	1
molecular_function	GO:0008914	leucyltransferase activity	0	1	0	0.569092	1	1	1
molecular_function	GO:0052689	carboxylic ester hydrolase activity	0	1	0	0.242934	0.888656	1	1
molecular_function	GO:0051903	S-(hydroxymethyl)glutathione dehydrogenase activity	0	1	0	0.569092	1	1	1
molecular_function	GO:0018738	S-formylglutathione hydrolase activity	0	1	0	0.569092	1	1	1
molecular_function	GO:0102343	3-hydroxy-arachidoyl-CoA dehydratase activity	0	1	0	0.569092	1	1	1
molecular_function	GO:0102344	3-hydroxy-behenoyl-CoA dehydratase activity	0	1	0	0.569092	1	1	1
molecular_function	GO:0102345	3-hydroxy-lignoceroyl-CoA dehydratase activity	0	1	0	0.569092	1	1	1
molecular_function	GO:0102158	very-long-chain 3-hydroxyacyl-CoA dehydratase activity	0	1	0	0.569092	1	1	1
molecular_function	GO:0051731	polynucleotide 5'-hydroxyl-kinase activity	0	1	0	0.569092	1	1	1
molecular_function	GO:0046522	S-methyl-5-thioribose kinase activity	0	1	0	0.569092	1	1	1
molecular_function	GO:0004655	porphobilinogen synthase activity	0	1	0	0.569092	1	1	1
molecular_function	GO:0002083	4-hydroxybenzoate decaprenyltransferase activity	0	1	0	0.569092	1	1	1
molecular_function	GO:0047293	4-hydroxybenzoate nonaprenyltransferase activity	0	1	0	0.569092	1	1	1
molecular_function	GO:0008412	4-hydroxybenzoate octaprenyltransferase activity	0	1	0	0.569092	1	1	1
molecular_function	GO:0008444	CDP-diacylglycerol-glycerol-3-phosphate 3-phosphatidyltransferase activity	0	1	0	0.569092	1	1	1
molecular_function	GO:0050262	ribosylnicotinamide kinase activity	0	2	0	0.323813	1	1	1
molecular_function	GO:0004411	homogentisate 1,2-dioxygenase activity	0	1	0	0.569092	1	1	1
molecular_function	GO:1904047	S-adenosyl-L-methionine binding	0	1	0	0.569092	1	1	1
molecular_function	GO:0016615	malate dehydrogenase activity	0	2	0	0.285555	0.940406	1	1
molecular_function	GO:0016971	flavin-linked sulfhydryl oxidase activity	0	2	0	0.323813	1	1	1
molecular_function	GO:0050188	phosphoenolpyruvate mutase activity	0	1	0	0.569092	1	1	1
molecular_function	GO:0003747	translation release factor activity	0	3	0	0.184219	1	1	1
molecular_function	GO:0004800	thyroxine 5'-deiodinase activity	0	1	0	0.569092	1	1	1
molecular_function	GO:0018025	calmodulin-lysine N-methyltransferase activity	0	1	0	0.569092	1	1	1
molecular_function	GO:0016432	tRNA-uridine aminocarboxypropyltransferase activity	0	1	0	0.569092	1	1	1
molecular_function	GO:0008962	phosphatidylglycerophosphatase activity	0	1	0	0.569092	1	1	1
molecular_function	GO:0004731	purine-nucleoside phosphorylase activity	0	1	0	0.569092	1	1	1
molecular_function	GO:0005507	copper ion binding	0	1	0	0.569092	1	1	1
molecular_function	GO:0046912	acyltransferase, acyl groups converted into alkyl on transfer	0	3	0	0.121613	0.980734	1	1
molecular_function	GO:0004645	1,4-alpha-oligoglucan phosphorylase activity	0	3	0	0.104786	1	1	1
molecular_function	GO:0016154	pyrimidine-nucleoside phosphorylase activity	0	1	0	0.569092	1	1	1
molecular_function	GO:0009032	thymidine phosphorylase activity	0	2	0	0.323813	1	1	1
molecular_function	GO:0004371	glycerone kinase activity	0	1	0	0.569092	1	1	1
molecular_function	GO:0033192	calmodulin-dependent protein phosphatase activity	0	2	0	0.323813	1	1	1
molecular_function	GO:0004066	asparagine synthase (glutamine-hydrolyzing) activity	0	1	0	0.569092	1	1	1
molecular_function	GO:0004060	arylamine N-acetyltransferase activity	0	1	0	0.569092	1	1	1
molecular_function	GO:0042134	rRNA primary transcript binding	0	2	0	0.323813	1	1	1
molecular_function	GO:0050313	sulfur dioxygenase activity	0	2	0	0.323813	1	1	1
molecular_function	GO:0008276	protein methyltransferase activity	0	1	0	0.055078	0.988442	1	1
molecular_function	GO:0004439	phosphatidylinositol-4,5-bisphosphate 5-phosphatase activity	0	1	0	0.569092	1	1	1
molecular_function	GO:0004602	glutathione peroxidase activity	0	8	0	0.0109515	1	0.72	1
molecular_function	GO:0018580	nitronate monooxygenase activity	0	2	0	0.323813	1	1	1
molecular_function	GO:0001228	DNA-binding transcription activator activity, RNA polymerase II-specific	0	1	0	0.569092	1	1	1
molecular_function	GO:0019789	SUMO transferase activity	0	3	0	0.184219	1	1	1
molecular_function	GO:0042393	histone binding	0	1	0	0.920056	0.397	1	1
molecular_function	GO:0106245	L-serine-phosphatidylethanolamine phosphatidyltransferase activity	0	2	0	0.323813	1	1	1
molecular_function	GO:0004826	phenylalanine-tRNA ligase activity	0	3	0	0.184219	1	1	1
molecular_function	GO:0009374	biotin binding	0	1	0	0.569092	1	1	1
molecular_function	GO:0004736	pyruvate carboxylase activity	0	1	0	0.569092	1	1	1
molecular_function	GO:0036440	citrate synthase activity	0	1	0	0.184219	1	1	1
molecular_function	GO:0019888	protein phosphatase regulator activity	0	3	0	0.0192658	1	0.924	1
molecular_function	GO:0036218	dTTP diphosphatase activity	0	1	0	0.569092	1	1	1
molecular_function	GO:0035529	NADH pyrophosphatase activity	0	1	0	0.569092	1	1	1
molecular_function	GO:0004496	mevalonate kinase activity	0	1	0	0.569092	1	1	1
molecular_function	GO:0004824	lysine-tRNA ligase activity	0	1	0	0.569092	1	1	1
molecular_function	GO:0004739	pyruvate dehydrogenase (acetyl-transferring) activity	0	2	0	0.323813	1	1	1
molecular_function	GO:0001055	RNA polymerase II activity	0	1	0	0.569092	1	1	1
molecular_function	GO:0004499	N,N-dimethylaniline monooxygenase activity	0	2	0	0.323813	1	1	1
molecular_function	GO:0050661	NADP binding	0	6	0	0.0338868	1	0.989	1
molecular_function	GO:0004605	phosphatidate cytidylyltransferase activity	0	3	0	0.184219	1	1	1
molecular_function	GO:0008725	DNA-3-methyladenine glycosylase activity	0	1	0	0.569092	1	1	1
molecular_function	GO:0052822	DNA-3-methylguanine glycosylase activity	0	1	0	0.569092	1	1	1
molecular_function	GO:0052821	DNA-7-methyladenine glycosylase activity	0	1	0	0.569092	1	1	1
molecular_function	GO:0043916	DNA-7-methylguanine glycosylase activity	0	1	0	0.569092	1	1	1
molecular_function	GO:0004823	leucine-tRNA ligase activity	0	1	0	0.569092	1	1	1
molecular_function	GO:0019781	NEDD8 activating enzyme activity	0	2	0	0.323813	1	1	1
molecular_function	GO:0008124	4-alpha-hydroxytetrahydrobiopterin dehydratase activity	0	2	0	0.323813	1	1	1
molecular_function	GO:0004832	valine-tRNA ligase activity	0	1	0	0.569092	1	1	1
molecular_function	GO:0003987	acetate-CoA ligase activity	0	1	0	0.569092	1	1	1
molecular_function	GO:0016208	AMP binding	0	1	0	0.569092	1	1	1
molecular_function	GO:0005053	peroxisome matrix targeting signal-2 binding	0	1	0	0.569092	1	1	1
molecular_function	GO:0046935	1-phosphatidylinositol-3-kinase regulator activity	0	1	0	0.569092	1	1	1
molecular_function	GO:0004326	tetrahydrofolylpolyglutamate synthase activity	0	1	0	0.569092	1	1	1
molecular_function	GO:0016653	oxidoreductase activity, acting on NAD(P)H, heme protein as acceptor	0	1	0	0.422517	0.895214	1	1
molecular_function	GO:0019136	deoxynucleoside kinase activity	0	1	0	0.323813	1	1	1
molecular_function	GO:0004930	G protein-coupled receptor activity	0	1	0	0.569092	1	1	1
molecular_function	GO:0052692	raffinose alpha-galactosidase activity	0	1	0	0.569092	1	1	1
molecular_function	GO:0004719	protein-L-isoaspartate (D-aspartate) O-methyltransferase activity	0	3	0	0.184219	1	1	1
molecular_function	GO:0061578	Lys63-specific deubiquitinase activity	0	1	0	0.569092	1	1	1
molecular_function	GO:0004476	mannose-6-phosphate isomerase activity	0	1	0	0.569092	1	1	1
molecular_function	GO:0004660	protein farnesyltransferase activity	0	1	0	0.569092	1	1	1
molecular_function	GO:0052856	NADHX epimerase activity	0	1	0	0.569092	1	1	1
molecular_function	GO:0052857	NADPHX epimerase activity	0	1	0	0.569092	1	1	1
molecular_function	GO:0016763	pentosyltransferase activity	0	2	0	0.0801634	0.97355	1	1
molecular_function	GO:0004126	cytidine deaminase activity	0	1	0	0.569092	1	1	1
molecular_function	GO:0047844	deoxycytidine deaminase activity	0	1	0	0.569092	1	1	1
molecular_function	GO:0036430	CMP kinase activity	0	1	0	0.569092	1	1	1
molecular_function	GO:0036431	dCMP kinase activity	0	1	0	0.569092	1	1	1
molecular_function	GO:0033862	UMP kinase activity	0	1	0	0.569092	1	1	1
molecular_function	GO:0016298	lipase activity	0	1	0	0.681399	0.552038	1	1
molecular_function	GO:0004419	hydroxymethylglutaryl-CoA lyase activity	0	1	0	0.569092	1	1	1
molecular_function	GO:0030337	DNA polymerase processivity factor activity	0	1	0	0.569092	1	1	1
molecular_function	GO:0008320	protein transmembrane transporter activity	0	2	0	0.323813	1	1	1
molecular_function	GO:0019787	ubiquitin-like protein transferase activity	0	2	0	0.937741	0.0976274	1	1
molecular_function	GO:0043333	2-octaprenyl-6-methoxy-1,4-benzoquinone methylase activity	0	1	0	0.569092	1	1	1
molecular_function	GO:0047840	dCTP diphosphatase activity	0	1	0	0.569092	1	1	1
molecular_function	GO:0045131	pre-mRNA branch point binding	0	1	0	0.569092	1	1	1
molecular_function	GO:0008568	microtubule-severing ATPase activity	0	2	0	0.323813	1	1	1
molecular_function	GO:0008479	queuine tRNA-ribosyltransferase activity	0	1	0	0.569092	1	1	1
molecular_function	GO:0070037	rRNA (pseudouridine) methyltransferase activity	0	1	0	0.569092	1	1	1
molecular_function	GO:0015112	nitrate transmembrane transporter activity	0	1	0	0.569092	1	1	1
molecular_function	GO:0004488	methylenetetrahydrofolate dehydrogenase (NADP+) activity	0	1	0	0.569092	1	1	1
molecular_function	GO:0004806	triglyceride lipase activity	0	1	0	0.569092	1	1	1
molecular_function	GO:0046923	ER retention sequence binding	0	2	0	0.323813	1	1	1
molecular_function	GO:0004619	phosphoglycerate mutase activity	0	1	0	0.323813	1	1	1
molecular_function	GO:0004108	citrate (Si)-synthase activity	0	2	0	0.323813	1	1	1
molecular_function	GO:0004784	superoxide dismutase activity	0	3	0	0.184219	1	1	1
molecular_function	GO:0004356	glutamate-ammonia ligase activity	0	2	0	0.323813	1	1	1
molecular_function	GO:0016972	thiol oxidase activity	0	1	0	0.184219	1	1	1
molecular_function	GO:0004798	thymidylate kinase activity	0	1	0	0.569092	1	1	1
molecular_function	GO:0004844	uracil DNA N-glycosylase activity	0	1	0	0.569092	1	1	1
molecular_function	GO:0004053	arginase activity	0	1	0	0.569092	1	1	1
molecular_function	GO:0003938	IMP dehydrogenase activity	0	1	0	0.569092	1	1	1
molecular_function	GO:0004347	glucose-6-phosphate isomerase activity	0	1	0	0.569092	1	1	1
molecular_function	GO:0035596	methylthiotransferase activity	0	1	0	0.814371	0.676187	1	1
molecular_function	GO:0004794	L-threonine ammonia-lyase activity	0	3	0	0.184219	1	1	1
molecular_function	GO:0004634	phosphopyruvate hydratase activity	0	2	0	0.323813	1	1	1
molecular_function	GO:0000215	tRNA 2'-phosphotransferase activity	0	1	0	0.569092	1	1	1
molecular_function	GO:0003854	3-beta-hydroxy-delta5-steroid dehydrogenase activity	0	1	0	0.569092	1	1	1
molecular_function	GO:0008176	tRNA (guanine-N7-)-methyltransferase activity	0	1	0	0.569092	1	1	1
molecular_function	GO:0003870	5-aminolevulinate synthase activity	0	1	0	0.569092	1	1	1
molecular_function	GO:0004588	orotate phosphoribosyltransferase activity	0	1	0	0.569092	1	1	1
molecular_function	GO:0010309	acireductone dioxygenase [iron(II)-requiring] activity	0	2	0	0.323813	1	1	1
molecular_function	GO:0080132	fatty acid alpha-hydroxylase activity	0	1	0	0.569092	1	1	1
molecular_function	GO:0004306	ethanolamine-phosphate cytidylyltransferase activity	0	1	0	0.569092	1	1	1
molecular_function	GO:0050155	ornithine(lysine) transaminase activity	0	1	0	0.569092	1	1	1
molecular_function	GO:0004587	ornithine-oxo-acid transaminase activity	0	1	0	0.569092	1	1	1
molecular_function	GO:0008013	beta-catenin binding	0	1	0	0.569092	1	1	1
molecular_function	GO:0004483	mRNA (nucleoside-2'-O-)-methyltransferase activity	0	1	0	0.569092	1	1	1
molecular_function	GO:0030060	L-malate dehydrogenase activity	0	1	0	0.569092	1	1	1
molecular_function	GO:0004107	chorismate synthase activity	0	1	0	0.569092	1	1	1
molecular_function	GO:0004370	glycerol kinase activity	0	1	0	0.569092	1	1	1
molecular_function	GO:0004596	peptide alpha-N-acetyltransferase activity	0	2	0	0.323813	1	1	1
molecular_function	GO:0004767	sphingomyelin phosphodiesterase activity	0	2	0	0.323813	1	1	1
molecular_function	GO:0000150	DNA strand exchange activity	0	1	0	0.569092	1	1	1
molecular_function	GO:0016979	lipoate-protein ligase activity	0	1	0	0.569092	1	1	1
molecular_function	GO:0004164	diphthine synthase activity	0	1	0	0.569092	1	1	1
molecular_function	GO:0003952	NAD+ synthase (glutamine-hydrolyzing) activity	0	1	0	0.569092	1	1	1
molecular_function	GO:0047304	2-aminoethylphosphonate-pyruvate transaminase activity	0	1	0	0.569092	1	1	1
molecular_function	GO:0008453	alanine-glyoxylate transaminase activity	0	1	0	0.569092	1	1	1
molecular_function	GO:0017108	5'-flap endonuclease activity	0	1	0	0.569092	1	1	1
molecular_function	GO:0004582	dolichyl-phosphate beta-D-mannosyltransferase activity	0	1	0	0.569092	1	1	1
molecular_function	GO:0008892	guanine deaminase activity	0	1	0	0.569092	1	1	1
molecular_function	GO:0008184	glycogen phosphorylase activity	0	1	0	0.569092	1	1	1
molecular_function	GO:0102250	linear malto-oligosaccharide phosphorylase activity	0	1	0	0.569092	1	1	1
molecular_function	GO:0102499	SHG alpha-glucan phosphorylase activity	0	1	0	0.569092	1	1	1
molecular_function	GO:0004831	tyrosine-tRNA ligase activity	0	1	0	0.569092	1	1	1
molecular_function	GO:0008097	5S rRNA binding	0	1	0	0.569092	1	1	1
molecular_function	GO:0004648	O-phospho-L-serine:2-oxoglutarate aminotransferase activity	0	2	0	0.323813	1	1	1
molecular_function	GO:0004148	dihydrolipoyl dehydrogenase activity	0	1	0	0.569092	1	1	1
molecular_function	GO:0043021	ribonucleoprotein complex binding	0	2	0	0.781975	0.419178	1	1
molecular_function	GO:0019211	phosphatase activator activity	0	1	0	0.569092	1	1	1
molecular_function	GO:0004332	fructose-bisphosphate aldolase activity	0	1	0	0.569092	1	1	1
molecular_function	GO:0046537	2,3-bisphosphoglycerate-independent phosphoglycerate mutase activity	0	1	0	0.569092	1	1	1
molecular_function	GO:0004343	glucosamine 6-phosphate N-acetyltransferase activity	0	1	0	0.569092	1	1	1
molecular_function	GO:0004365	glyceraldehyde-3-phosphate dehydrogenase (NAD+) (phosphorylating) activity	0	1	0	0.569092	1	1	1
molecular_function	GO:0004019	adenylosuccinate synthase activity	0	1	0	0.569092	1	1	1
molecular_function	GO:0030975	thiamine binding	0	1	0	0.569092	1	1	1
molecular_function	GO:0004788	thiamine diphosphokinase activity	0	1	0	0.569092	1	1	1
molecular_function	GO:0004368	glycerol-3-phosphate dehydrogenase (quinone) activity	0	1	0	0.569092	1	1	1
molecular_function	GO:0008430	selenium binding	0	2	0	0.323813	1	1	1
molecular_function	GO:0061657	UFM1 conjugating enzyme activity	0	1	0	0.569092	1	1	1
molecular_function	GO:0017150	tRNA dihydrouridine synthase activity	0	3	0	0.184219	1	1	1
molecular_function	GO:0008193	tRNA guanylyltransferase activity	0	2	0	0.323813	1	1	1
molecular_function	GO:0008413	8-oxo-7,8-dihydroguanosine triphosphate pyrophosphatase activity	0	1	0	0.569092	1	1	1
molecular_function	GO:0052656	L-isoleucine transaminase activity	0	1	0	0.569092	1	1	1
molecular_function	GO:0052654	L-leucine transaminase activity	0	1	0	0.569092	1	1	1
molecular_function	GO:0050048	L-leucine:2-oxoglutarate aminotransferase activity	0	1	0	0.569092	1	1	1
molecular_function	GO:0052655	L-valine transaminase activity	0	1	0	0.569092	1	1	1
molecular_function	GO:0004866	endopeptidase inhibitor activity	0	1	0	0.603	0.815781	1	1
molecular_function	GO:0048039	ubiquinone binding	0	1	0	0.569092	1	1	1
molecular_function	GO:0004518	nuclease activity	0	1	0	0.894108	0.153513	1	1
molecular_function	GO:0004849	uridine kinase activity	0	1	0	0.569092	1	1	1
molecular_function	GO:0003923	GPI-anchor transamidase activity	0	1	0	0.569092	1	1	1
molecular_function	GO:0004311	farnesyltranstransferase activity	0	1	0	0.814371	0.676187	1	1
molecular_function	GO:0004315	3-oxoacyl-[acyl-carrier-protein] synthase activity	0	1	0	0.569092	1	1	1
molecular_function	GO:0004407	histone deacetylase activity	0	1	0	0.285555	0.940406	1	1
molecular_function	GO:0004617	phosphoglycerate dehydrogenase activity	0	1	0	0.569092	1	1	1
molecular_function	GO:0003999	adenine phosphoribosyltransferase activity	0	1	0	0.569092	1	1	1
molecular_function	GO:0015643	toxic substance binding	0	1	0	0.569092	1	1	1
molecular_function	GO:0090560	2-(3-amino-3-carboxypropyl)histidine synthase activity	0	1	0	0.569092	1	1	1
molecular_function	GO:0030619	U1 snRNA binding	0	1	0	0.569092	1	1	1
molecular_function	GO:0061929	gamma-glutamylaminecyclotransferase activity	0	2	0	0.323813	1	1	1
molecular_function	GO:0047617	acyl-CoA hydrolase activity	0	1	0	0.569092	1	1	1
molecular_function	GO:0005337	nucleoside transmembrane transporter activity	0	1	0	0.569092	1	1	1
molecular_function	GO:0016435	rRNA (guanine) methyltransferase activity	0	1	0	0.569092	1	1	1
molecular_function	GO:0030620	U2 snRNA binding	0	1	0	0.569092	1	1	1
molecular_function	GO:0004615	phosphomannomutase activity	0	1	0	0.569092	1	1	1
molecular_function	GO:0004729	oxygen-dependent protoporphyrinogen oxidase activity	0	1	0	0.569092	1	1	1
molecular_function	GO:0042283	dolichyl pyrophosphate Glc1Man9GlcNAc2 alpha-1,3-glucosyltransferase activity	0	1	0	0.569092	1	1	1
molecular_function	GO:0001735	prenylcysteine oxidase activity	0	1	0	0.569092	1	1	1
molecular_function	GO:0015165	pyrimidine nucleotide-sugar transmembrane transporter activity	0	1	0	0.569092	1	1	1
molecular_function	GO:0004325	ferrochelatase activity	0	1	0	0.569092	1	1	1
molecular_function	GO:0004340	glucokinase activity	0	1	0	0.569092	1	1	1
molecular_function	GO:0005536	glucose binding	0	1	0	0.569092	1	1	1
molecular_function	GO:0003994	aconitate hydratase activity	0	1	0	0.569092	1	1	1
molecular_function	GO:0047780	citrate dehydratase activity	0	1	0	0.569092	1	1	1
molecular_function	GO:0030628	pre-mRNA 3'-splice site binding	0	1	0	0.569092	1	1	1
molecular_function	GO:0000386	second spliceosomal transesterification activity	0	1	0	0.569092	1	1	1
molecular_function	GO:0008670	2,4-dienoyl-CoA reductase (NADPH) activity	0	1	0	0.569092	1	1	1
molecular_function	GO:0047429	nucleoside-triphosphate diphosphatase activity	0	1	0	0.104786	1	1	1
molecular_function	GO:0008442	3-hydroxyisobutyrate dehydrogenase activity	0	1	0	0.569092	1	1	1
molecular_function	GO:0008930	methylthioadenosine nucleosidase activity	0	1	0	0.569092	1	1	1
molecular_function	GO:0016614	oxidoreductase activity, acting on CH-OH group of donors	0	2	0	0.00528359	0.998276	0.415	1
molecular_function	GO:0004452	isopentenyl-diphosphate delta-isomerase activity	0	1	0	0.569092	1	1	1
molecular_function	GO:0016279	protein-lysine N-methyltransferase activity	0	1	0	0.422517	0.895214	1	1
molecular_function	GO:0019905	syntaxin binding	0	1	0	0.569092	1	1	1
molecular_function	GO:0008531	riboflavin kinase activity	0	1	0	0.569092	1	1	1
molecular_function	GO:0015039	NADPH-adrenodoxin reductase activity	0	1	0	0.569092	1	1	1
molecular_function	GO:0008890	glycine C-acetyltransferase activity	0	1	0	0.569092	1	1	1
molecular_function	GO:0004144	diacylglycerol O-acyltransferase activity	0	1	0	0.569092	1	1	1
molecular_function	GO:0004139	deoxyribose-phosphate aldolase activity	0	1	0	0.569092	1	1	1
molecular_function	GO:0004362	glutathione-disulfide reductase (NADPH) activity	0	1	0	0.569092	1	1	1
molecular_function	GO:0005375	copper ion transmembrane transporter activity	0	1	0	0.569092	1	1	1
molecular_function	GO:0004047	aminomethyltransferase activity	0	1	0	0.569092	1	1	1
molecular_function	GO:0000030	mannosyltransferase activity	0	1	0	0.422517	0.895214	1	1
molecular_function	GO:0000062	fatty-acyl-CoA binding	0	1	0	0.569092	1	1	1
molecular_function	GO:0003954	NADH dehydrogenase activity	0	1	0	0.184219	1	1	1
molecular_function	GO:0004820	glycine-tRNA ligase activity	0	1	0	0.569092	1	1	1
molecular_function	GO:0004750	D-ribulose-phosphate 3-epimerase activity	0	1	0	0.569092	1	1	1
molecular_function	GO:0061631	ubiquitin conjugating enzyme activity	0	1	0	0.569092	1	1	1
molecular_function	GO:0004174	electron-transferring-flavoprotein dehydrogenase activity	0	1	0	0.569092	1	1	1
molecular_function	GO:0004512	inositol-3-phosphate synthase activity	0	1	0	0.569092	1	1	1
molecular_function	GO:0004334	fumarylacetoacetase activity	0	1	0	0.569092	1	1	1
molecular_function	GO:0019784	NEDD8-specific protease activity	0	1	0	0.569092	1	1	1
molecular_function	GO:0016817	hydrolase activity, acting on acid anhydrides	0	1	0	0.72329	0.321118	1	1
molecular_function	GO:0000339	RNA cap binding	0	1	0	0.569092	1	1	1
molecular_function	GO:0004450	isocitrate dehydrogenase (NADP+) activity	0	1	0	0.569092	1	1	1
molecular_function	GO:0016163	nitrogenase activity	0	1	0	0.569092	1	1	1
molecular_function	GO:0004829	threonine-tRNA ligase activity	0	1	0	0.569092	1	1	1
molecular_function	GO:0004378	GDP-Man:Man1GlcNAc2-PP-Dol alpha-1,3-mannosyltransferase activity	0	1	0	0.569092	1	1	1
molecular_function	GO:0102704	GDP-Man:Man2GlcNAc2-PP-dolichol alpha-1,6-mannosyltransferase activity	0	1	0	0.569092	1	1	1
molecular_function	GO:0004817	cysteine-tRNA ligase activity	0	1	0	0.569092	1	1	1
molecular_function	GO:0061711	N(6)-L-threonylcarbamoyladenine synthase activity	0	1	0	0.569092	1	1	1
molecular_function	GO:0004555	alpha,alpha-trehalase activity	0	1	0	0.569092	1	1	1
molecular_function	GO:0016429	tRNA (adenine-N1-)-methyltransferase activity	0	1	0	0.569092	1	1	1
molecular_function	GO:0052855	ADP-dependent NAD(P)H-hydrate dehydratase activity	0	1	0	0.569092	1	1	1
molecular_function	GO:0047453	ATP-dependent NAD(P)H-hydrate dehydratase activity	0	1	0	0.569092	1	1	1
molecular_function	GO:0004864	protein phosphatase inhibitor activity	0	1	0	0.323813	1	1	1
molecular_function	GO:0042800	histone methyltransferase activity (H3-K4 specific)	0	1	0	0.569092	1	1	1
molecular_function	GO:0043874	acireductone synthase activity	0	1	0	0.569092	1	1	1
molecular_function	GO:0106306	protein serine/threonine phosphatase activity	4	24	0.166667	NA	NA	NA	NA	A0A0V0QLQ1_PSEPJ	A0A0V0QHS3_PSEPJ	A0A0V0R9M5_PSEPJ	A0A0V0R0F7_PSEPJ
molecular_function	GO:0106307	protein serine/threonine phosphatase activity	4	24	0.166667	NA	NA	NA	NA	A0A0V0QLQ1_PSEPJ	A0A0V0QHS3_PSEPJ	A0A0V0R9M5_PSEPJ	A0A0V0R0F7_PSEPJ
molecular_function	GO:0106388	18S rRNA aminocarboxypropyltransferase activity	0	1	0	NA	NA	NA	NA

### Sheet: polyQ
GO domain	GO ID	GO term	polyQ protein	total number	number / total	raw p-value under-representation	raw p-value over-representation	FWER under-representation	FWER over-representation	Gene Name
biological_process	GO:0007018	microtubule-based movement	63	90	0.7	1	5.95731e-09	1	0	A0A0V0Q9V6_PSEPJ	A0A0V0R4J0_PSEPJ	A0A0V0QFE8_PSEPJ	A0A0V0QP64_PSEPJ	A0A0V0QTG2_PSEPJ	A0A0V0QLA6_PSEPJ	A0A0V0QKE5_PSEPJ	A0A0V0QJU4_PSEPJ	A0A0V0QJ43_PSEPJ	A0A0V0QFC0_PSEPJ	A0A0V0QSU9_PSEPJ	A0A0V0R754_PSEPJ	A0A0V0QMH8_PSEPJ	A0A0V0QAM2_PSEPJ	A0A0V0QFZ5_PSEPJ	A0A0V0R306_PSEPJ	A0A0V0QUM1_PSEPJ	A0A0V0QJG1_PSEPJ	A0A0V0QFV8_PSEPJ	A0A0V0QD95_PSEPJ	A0A0V0QJD0_PSEPJ	A0A0V0R5C7_PSEPJ	A0A0V0QMC7_PSEPJ	A0A0V0R9A4_PSEPJ	A0A0V0R299_PSEPJ	A0A0V0QJ66_PSEPJ	A0A0V0QMX9_PSEPJ	A0A0V0QSJ4_PSEPJ	A0A0V0QYZ6_PSEPJ	A0A0V0R345_PSEPJ	A0A0V0QBB7_PSEPJ	A0A0V0R7R2_PSEPJ	A0A0V0QHI1_PSEPJ	A0A0V0R309_PSEPJ	A0A0V0QU10_PSEPJ	A0A0V0R2F0_PSEPJ	A0A0V0QRQ1_PSEPJ	A0A0V0QA78_PSEPJ	A0A0V0QL07_PSEPJ	A0A0V0Q7A4_PSEPJ	A0A0V0QXA9_PSEPJ	A0A0V0QMM1_PSEPJ	A0A0V0QF29_PSEPJ	A0A0V0R9F2_PSEPJ	A0A0V0QBG4_PSEPJ	A0A0V0QMR1_PSEPJ	A0A0V0QDL1_PSEPJ	A0A0V0QXB9_PSEPJ	A0A0V0QWV5_PSEPJ	A0A0V0QA36_PSEPJ	A0A0V0R5A7_PSEPJ	A0A0V0QM47_PSEPJ	A0A0V0QXV7_PSEPJ	A0A0V0QTR1_PSEPJ	A0A0V0QW55_PSEPJ	A0A0V0R6N0_PSEPJ	A0A0V0QR47_PSEPJ	A0A0V0R2G6_PSEPJ	A0A0V0QMV1_PSEPJ	A0A0V0QFD7_PSEPJ	A0A0V0QB74_PSEPJ	A0A0V0QUG9_PSEPJ	A0A0V0QDK2_PSEPJ
biological_process	GO:0007017	microtubule-based process	1	14	0.0714286	1	6.87058e-07	1	0	A0A0V0R5P9_PSEPJ
biological_process	GO:0007049	cell cycle	6	16	0.375	0.998886	0.00282432	1	0.291	A0A0V0QPR8_PSEPJ	A0A0V0Q8P8_PSEPJ	A0A0V0QIS9_PSEPJ	A0A0V0QG24_PSEPJ	A0A0V0QEQ2_PSEPJ	A0A0V0R0F6_PSEPJ
biological_process	GO:0042147	retrograde transport, endosome to Golgi	6	6	1	1	0.00339891	1	0.438	A0A0V0QFY0_PSEPJ	A0A0V0QL73_PSEPJ	A0A0V0QEV3_PSEPJ	A0A0V0R7Z8_PSEPJ	A0A0V0R248_PSEPJ	A0A0V0QHV8_PSEPJ
biological_process	GO:0016192	vesicle-mediated transport	19	49	0.387755	0.997975	0.00389165	1	0.464	A0A0V0QNA2_PSEPJ	A0A0V0QZ98_PSEPJ	A0A0V0QDJ0_PSEPJ	A0A0V0QJU3_PSEPJ	A0A0V0QQ56_PSEPJ	A0A0V0R6K0_PSEPJ	A0A0V0QM88_PSEPJ	A0A0V0QD82_PSEPJ	A0A0V0QAI9_PSEPJ	A0A0V0QI45_PSEPJ	A0A0V0R9K4_PSEPJ	A0A0V0QIL4_PSEPJ	A0A0V0R9N0_PSEPJ	A0A0V0QYP5_PSEPJ	A0A0V0QAQ0_PSEPJ	A0A0V0QRZ1_PSEPJ	A0A0V0R701_PSEPJ	A0A0V0QKR2_PSEPJ	A0A0V0R8P4_PSEPJ
biological_process	GO:0006996	organelle organization	4	5	0.8	0.996528	0.00555683	1	0.552	A0A0V0R532_PSEPJ	A0A0V0QE27_PSEPJ	A0A0V0QXU2_PSEPJ	A0A0V0QWE9_PSEPJ
biological_process	GO:0090304	nucleic acid metabolic process	2	4	0.5	0.995099	0.00676678	1	0.597	A0A0V0QQ62_PSEPJ	A0A0V0QQI6_PSEPJ
biological_process	GO:0007051	spindle organization	1	1	1	1	0.00878229	1	0.777	A0A0V0QYM8_PSEPJ
biological_process	GO:0048193	Golgi vesicle transport	0	1	0	0.997576	0.00886978	1	0.779
biological_process	GO:0018200	peptidyl-glutamic acid modification	37	65	0.569231	0.995051	0.00959164	1	0.791	A0A0V0QL59_PSEPJ	A0A0V0R0R7_PSEPJ	A0A0V0QJ91_PSEPJ	A0A0V0QKI5_PSEPJ	A0A0V0Q972_PSEPJ	A0A0V0R4E0_PSEPJ	A0A0V0QGF0_PSEPJ	A0A0V0QWX1_PSEPJ	A0A0V0QJH6_PSEPJ	A0A0V0QDP9_PSEPJ	A0A0V0QHD7_PSEPJ	A0A0V0QHI4_PSEPJ	A0A0V0QJR6_PSEPJ	A0A0V0QFN5_PSEPJ	A0A0V0QPI4_PSEPJ	A0A0V0QHN1_PSEPJ	A0A0V0QKK6_PSEPJ	A0A0V0QG61_PSEPJ	A0A0V0Q8D1_PSEPJ	A0A0V0QK84_PSEPJ	A0A0V0QPL4_PSEPJ	A0A0V0QAT2_PSEPJ	A0A0V0QA24_PSEPJ	A0A0V0Q9L4_PSEPJ	A0A0V0QT40_PSEPJ	A0A0V0QRM7_PSEPJ	A0A0V0QIG2_PSEPJ	A0A0V0QZ42_PSEPJ	A0A0V0QVV0_PSEPJ	A0A0V0QCD7_PSEPJ	A0A0V0QQK4_PSEPJ	A0A0V0QLL2_PSEPJ	A0A0V0QDQ8_PSEPJ	A0A0V0QM72_PSEPJ	A0A0V0QKS7_PSEPJ	A0A0V0R8L8_PSEPJ	A0A0V0QHP6_PSEPJ
biological_process	GO:0051276	chromosome organization	3	3	1	0.994799	0.0107961	1	0.817	A0A0V0QQP7_PSEPJ	A0A0V0QGQ9_PSEPJ	A0A0V0QSW7_PSEPJ
biological_process	GO:0046907	intracellular transport	0	1	0	0.992113	0.0131442	1	0.84
biological_process	GO:0015914	phospholipid transport	10	14	0.714286	0.997109	0.0136696	1	0.858	A0A0V0QY26_PSEPJ	A0A0V0QH99_PSEPJ	A0A0V0QAH2_PSEPJ	A0A0V0QKE1_PSEPJ	A0A0V0QS59_PSEPJ	A0A0V0QCL3_PSEPJ	A0A0V0R3X6_PSEPJ	A0A0V0QNV9_PSEPJ	A0A0V0QUR6_PSEPJ	A0A0V0QQR2_PSEPJ
biological_process	GO:0006298	mismatch repair	6	7	0.857143	0.998686	0.0159057	1	0.927	A0A0V0QSZ9_PSEPJ	A0A0V0QKW8_PSEPJ	A0A0V0QI97_PSEPJ	A0A0V0QB64_PSEPJ	A0A0V0QVQ6_PSEPJ	A0A0V0R0E1_PSEPJ
biological_process	GO:0007165	signal transduction	9	20	0.45	0.989439	0.01731	1	0.929	A0A0V0R3U8_PSEPJ	A0A0V0QDJ7_PSEPJ	A0A0V0R258_PSEPJ	A0A0V0QM70_PSEPJ	A0A0V0QGN0_PSEPJ	A0A0V0QDC5_PSEPJ	A0A0V0R2A9_PSEPJ	A0A0V0QTN3_PSEPJ	A0A0V0QFU3_PSEPJ
biological_process	GO:0006396	RNA processing	9	18	0.5	0.988284	0.017546	1	0.93	A0A0V0QEJ3_PSEPJ	A0A0V0QTZ3_PSEPJ	A0A0V0QIS1_PSEPJ	A0A0V0QJ39_PSEPJ	A0A0V0QEQ1_PSEPJ	A0A0V0QNF9_PSEPJ	A0A0V0QFW0_PSEPJ	A0A0V0QJB0_PSEPJ	A0A0V0R875_PSEPJ
biological_process	GO:0051179	localization	0	1	0	0.9855	0.0199757	1	0.936
biological_process	GO:0007076	mitotic chromosome condensation	7	9	0.777778	0.996998	0.0208115	1	0.956	A0A0V0QZ98_PSEPJ	A0A0V0R705_PSEPJ	A0A0V0Q853_PSEPJ	A0A0V0QD82_PSEPJ	A0A0V0R6A0_PSEPJ	A0A0V0QRC0_PSEPJ	A0A0V0QQJ5_PSEPJ
biological_process	GO:0050896	response to stimulus	2	2	1	0.984668	0.0218674	1	0.958	A0A0V0QWS9_PSEPJ	A0A0V0QWJ4_PSEPJ
biological_process	GO:0008033	tRNA processing	5	7	0.714286	0.990972	0.0226587	1	0.96	A0A0V0QES7_PSEPJ	A0A0V0QY80_PSEPJ	A0A0V0QFV2_PSEPJ	A0A0V0QF12_PSEPJ	A0A0V0QP91_PSEPJ
biological_process	GO:1901673	regulation of mitotic spindle assembly	4	4	1	1	0.0226749	1	0.986	A0A0V0QSU9_PSEPJ	A0A0V0R345_PSEPJ	A0A0V0QXB9_PSEPJ	A0A0V0QUG9_PSEPJ
biological_process	GO:0006139	nucleobase-containing compound metabolic process	9	14	0.642857	0.980532	0.0250227	1	0.99	A0A0V0QTW7_PSEPJ	A0A0V0QD37_PSEPJ	A0A0V0QZT8_PSEPJ	A0A0V0QF23_PSEPJ	A0A0V0R685_PSEPJ	A0A0V0R7C0_PSEPJ	A0A0V0QLW4_PSEPJ	A0A0V0QWL8_PSEPJ	A0A0V0QG58_PSEPJ
biological_process	GO:0006888	endoplasmic reticulum to Golgi vesicle-mediated transport	8	10	0.8	0.995392	0.023978	1	0.99	A0A0V0R5X8_PSEPJ	A0A0V0QJE2_PSEPJ	A0A0V0R4Y0_PSEPJ	A0A0V0QC93_PSEPJ	A0A0V0QUM9_PSEPJ	A0A0V0QUW2_PSEPJ	A0A0V0QSL6_PSEPJ	A0A0V0R1R4_PSEPJ
biological_process	GO:0006400	tRNA modification	3	4	0.75	0.991531	0.0272067	1	0.994	A0A0V0QPI4_PSEPJ	A0A0V0Q9U6_PSEPJ	A0A0V0R1N0_PSEPJ
biological_process	GO:0006869	lipid transport	1	3	0.333333	0.992124	0.0272783	1	0.995	A0A0V0QWJ7_PSEPJ
biological_process	GO:0015031	protein transport	22	43	0.511628	0.978723	0.0328324	1	0.996	A0A0V0QNA2_PSEPJ	A0A0V0QKM6_PSEPJ	A0A0V0QFY0_PSEPJ	A0A0V0QL73_PSEPJ	A0A0V0R6B9_PSEPJ	A0A0V0QEV3_PSEPJ	A0A0V0R7N2_PSEPJ	A0A0V0R8M4_PSEPJ	A0A0V0QZ04_PSEPJ	A0A0V0QL56_PSEPJ	A0A0V0QDF5_PSEPJ	A0A0V0QTB7_PSEPJ	A0A0V0QJF9_PSEPJ	A0A0V0R7C1_PSEPJ	A0A0V0R7A3_PSEPJ	A0A0V0R992_PSEPJ	A0A0V0QCA7_PSEPJ	A0A0V0R0V8_PSEPJ	A0A0V0QKU1_PSEPJ	A0A0V0R922_PSEPJ	A0A0V0R635_PSEPJ	A0A0V0QSL6_PSEPJ
biological_process	GO:0043412	macromolecule modification	1	1	1	0.974301	0.0344446	1	0.996	A0A0V0QFV2_PSEPJ
biological_process	GO:0034470	ncRNA processing	1	1	1	0.979102	0.0348286	1	0.996	A0A0V0QAS2_PSEPJ
biological_process	GO:0016579	protein deubiquitination	20	37	0.540541	0.980305	0.0419951	1	0.998	A0A0V0QWS1_PSEPJ	A0A0V0QKR6_PSEPJ	A0A0V0R861_PSEPJ	A0A0V0QNT3_PSEPJ	A0A0V0QIR7_PSEPJ	A0A0V0R438_PSEPJ	A0A0V0QDE8_PSEPJ	A0A0V0QRX1_PSEPJ	A0A0V0QCA4_PSEPJ	A0A0V0QBI6_PSEPJ	A0A0V0QHA7_PSEPJ	A0A0V0QJV1_PSEPJ	A0A0V0QRR4_PSEPJ	A0A0V0QRR5_PSEPJ	A0A0V0QPL4_PSEPJ	A0A0V0QSH0_PSEPJ	A0A0V0QD41_PSEPJ	A0A0V0QKA2_PSEPJ	A0A0V0QU96_PSEPJ	A0A0V0QFE9_PSEPJ
biological_process	GO:0006725	cellular aromatic compound metabolic process	0	3	0	0.966555	0.0419354	1	0.998
biological_process	GO:0006338	chromatin remodeling	5	7	0.714286	0.99304	0.0427431	1	0.999	A0A0V0QB21_PSEPJ	A0A0V0R6X2_PSEPJ	A0A0V0QC68_PSEPJ	A0A0V0QB85_PSEPJ	A0A0V0R2W9_PSEPJ
biological_process	GO:0000902	cell morphogenesis	3	4	0.75	0.99304	0.0427431	1	0.999	A0A0V0QTC5_PSEPJ	A0A0V0Q9T8_PSEPJ	A0A0V0QTR9_PSEPJ
biological_process	GO:0006511	ubiquitin-dependent protein catabolic process	24	53	0.45283	0.844236	0.220404	1	1	A0A0V0QWS1_PSEPJ	A0A0V0QKR6_PSEPJ	A0A0V0Q9N8_PSEPJ	A0A0V0R861_PSEPJ	A0A0V0QFN3_PSEPJ	A0A0V0QNT3_PSEPJ	A0A0V0QIR7_PSEPJ	A0A0V0R438_PSEPJ	A0A0V0QDE8_PSEPJ	A0A0V0QRX1_PSEPJ	A0A0V0QFH2_PSEPJ	A0A0V0QCA4_PSEPJ	A0A0V0QN28_PSEPJ	A0A0V0QBI6_PSEPJ	A0A0V0QJV1_PSEPJ	A0A0V0QRR4_PSEPJ	A0A0V0QTZ1_PSEPJ	A0A0V0QSH0_PSEPJ	A0A0V0QD41_PSEPJ	A0A0V0QWL9_PSEPJ	A0A0V0QFP1_PSEPJ	A0A0V0QKA2_PSEPJ	A0A0V0QU96_PSEPJ	A0A0V0QFE9_PSEPJ
biological_process	GO:0006886	intracellular protein transport	23	45	0.511111	0.896899	0.150631	1	1	A0A0V0QPY8_PSEPJ	A0A0V0QHW3_PSEPJ	A0A0V0QNL9_PSEPJ	A0A0V0QPZ9_PSEPJ	A0A0V0QLW2_PSEPJ	A0A0V0QJU3_PSEPJ	A0A0V0R6K0_PSEPJ	A0A0V0R5X8_PSEPJ	A0A0V0QJE2_PSEPJ	A0A0V0QD52_PSEPJ	A0A0V0QC93_PSEPJ	A0A0V0QUW2_PSEPJ	A0A0V0R9B1_PSEPJ	A0A0V0QAI9_PSEPJ	A0A0V0QI45_PSEPJ	A0A0V0R9N0_PSEPJ	A0A0V0QFN2_PSEPJ	A0A0V0QYP5_PSEPJ	A0A0V0QAQ0_PSEPJ	A0A0V0Q9T2_PSEPJ	A0A0V0Q875_PSEPJ	A0A0V0R8P4_PSEPJ	A0A0V0R1R4_PSEPJ
biological_process	GO:0006629	lipid metabolic process	21	55	0.381818	0.157686	0.881055	1	1	A0A0V0QCU9_PSEPJ	A0A0V0QBQ8_PSEPJ	A0A0V0Q827_PSEPJ	A0A0V0Q8U4_PSEPJ	A0A0V0R6P7_PSEPJ	A0A0V0QJU6_PSEPJ	A0A0V0R8F3_PSEPJ	A0A0V0QY93_PSEPJ	A0A0V0QRG2_PSEPJ	A0A0V0QCL0_PSEPJ	A0A0V0QD83_PSEPJ	A0A0V0QTF1_PSEPJ	A0A0V0QVH0_PSEPJ	A0A0V0R7F3_PSEPJ	A0A0V0QYN2_PSEPJ	A0A0V0QZM3_PSEPJ	A0A0V0QZM5_PSEPJ	A0A0V0QIG3_PSEPJ	A0A0V0QMM5_PSEPJ	A0A0V0QZI9_PSEPJ	A0A0V0R0I8_PSEPJ
biological_process	GO:0006281	DNA repair	19	36	0.527778	0.940991	0.0936946	1	1	A0A0V0QF69_PSEPJ	A0A0V0R117_PSEPJ	A0A0V0QJV5_PSEPJ	A0A0V0R376_PSEPJ	A0A0V0QX24_PSEPJ	A0A0V0QUE4_PSEPJ	A0A0V0QEH0_PSEPJ	A0A0V0QRZ0_PSEPJ	A0A0V0QBJ0_PSEPJ	A0A0V0QA07_PSEPJ	A0A0V0R0U1_PSEPJ	A0A0V0R1S3_PSEPJ	A0A0V0QPC8_PSEPJ	A0A0V0QZ54_PSEPJ	A0A0V0QB85_PSEPJ	A0A0V0R218_PSEPJ	A0A0V0QVB9_PSEPJ	A0A0V0QEJ9_PSEPJ	A0A0V0R2W9_PSEPJ
biological_process	GO:0006364	rRNA processing	18	40	0.45	0.763551	0.330661	1	1	A0A0V0QPE7_PSEPJ	A0A0V0QBI2_PSEPJ	A0A0V0QS33_PSEPJ	A0A0V0R7P6_PSEPJ	A0A0V0QS72_PSEPJ	A0A0V0R1H9_PSEPJ	A0A0V0R3T9_PSEPJ	A0A0V0QFV2_PSEPJ	A0A0V0R9C9_PSEPJ	A0A0V0QSE8_PSEPJ	A0A0V0QC95_PSEPJ	A0A0V0QY33_PSEPJ	A0A0V0QDU7_PSEPJ	A0A0V0QG65_PSEPJ	A0A0V0R032_PSEPJ	A0A0V0QR47_PSEPJ	A0A0V0R2A3_PSEPJ	A0A0V0QMM6_PSEPJ
biological_process	GO:0005975	carbohydrate metabolic process	17	57	0.298246	0.034062	0.979898	0.989	1	A0A0V0QIF8_PSEPJ	A0A0V0QZ71_PSEPJ	A0A0V0QX52_PSEPJ	A0A0V0R3N3_PSEPJ	A0A0V0R946_PSEPJ	A0A0V0R5C4_PSEPJ	A0A0V0QJ69_PSEPJ	A0A0V0QG18_PSEPJ	A0A0V0QRG2_PSEPJ	A0A0V0QLZ6_PSEPJ	A0A0V0QSF9_PSEPJ	A0A0V0R996_PSEPJ	A0A0V0QF76_PSEPJ	A0A0V0QEI3_PSEPJ	A0A0V0QK83_PSEPJ	A0A0V0QSP8_PSEPJ	A0A0V0QCW2_PSEPJ
biological_process	GO:0006397	mRNA processing	14	23	0.608696	0.872252	0.187758	1	1	A0A0V0QCB8_PSEPJ	A0A0V0QDG7_PSEPJ	A0A0V0R3M0_PSEPJ	A0A0V0QIN9_PSEPJ	A0A0V0QKW9_PSEPJ	A0A0V0QWZ4_PSEPJ	A0A0V0QRU1_PSEPJ	A0A0V0QGU0_PSEPJ	A0A0V0R2P2_PSEPJ	A0A0V0R8F2_PSEPJ	A0A0V0QQW8_PSEPJ	A0A0V0R8K3_PSEPJ	A0A0V0R4C6_PSEPJ	A0A0V0QPT1_PSEPJ
biological_process	GO:0006412	translation	13	94	0.138298	3.54279e-07	1	0	1	A0A0V0QBZ4_PSEPJ	A0A0V0Q952_PSEPJ	A0A0V0QH46_PSEPJ	A0A0V0QPV8_PSEPJ	A0A0V0QFD9_PSEPJ	A0A0V0QXC4_PSEPJ	A0A0V0QN22_PSEPJ	A0A0V0QQD0_PSEPJ	A0A0V0QU00_PSEPJ	A0A0V0R7S2_PSEPJ	A0A0V0QDX0_PSEPJ	A0A0V0R174_PSEPJ	A0A0V0Q885_PSEPJ
biological_process	GO:0035556	intracellular signal transduction	12	21	0.571429	0.955546	0.0723842	1	1	A0A0V0R323_PSEPJ	A0A0V0QVY5_PSEPJ	A0A0V0R5W4_PSEPJ	A0A0V0Q7J4_PSEPJ	A0A0V0QX96_PSEPJ	A0A0V0QT34_PSEPJ	A0A0V0R2K0_PSEPJ	A0A0V0QLI0_PSEPJ	A0A0V0R327_PSEPJ	A0A0V0QCX9_PSEPJ	A0A0V0R8K3_PSEPJ	A0A0V0QX79_PSEPJ
biological_process	GO:0006260	DNA replication	12	32	0.375	0.735678	0.37288	1	1	A0A0V0QBM9_PSEPJ	A0A0V0Q831_PSEPJ	A0A0V0QRZ0_PSEPJ	A0A0V0QL12_PSEPJ	A0A0V0R1M1_PSEPJ	A0A0V0R9N3_PSEPJ	A0A0V0R5M4_PSEPJ	A0A0V0QSB2_PSEPJ	A0A0V0QZ54_PSEPJ	A0A0V0QYH9_PSEPJ	A0A0V0QTJ5_PSEPJ	A0A0V0QZL4_PSEPJ
biological_process	GO:0006457	protein folding	10	45	0.222222	0.00630555	0.997557	0.459	1	A0A0V0QQD1_PSEPJ	A0A0V0R3I7_PSEPJ	A0A0V0QKW1_PSEPJ	A0A0V0R0Y6_PSEPJ	A0A0V0QIP7_PSEPJ	A0A0V0QNZ3_PSEPJ	A0A0V0QKB2_PSEPJ	A0A0V0R112_PSEPJ	A0A0V0QD36_PSEPJ	A0A0V0QIP2_PSEPJ
biological_process	GO:0006355	regulation of transcription, DNA-templated	9	17	0.529412	0.952464	0.0937741	1	1	A0A0V0QFG0_PSEPJ	A0A0V0QH89_PSEPJ	A0A0V0QW57_PSEPJ	A0A0V0Q8C7_PSEPJ	A0A0V0QBX4_PSEPJ	A0A0V0R1U9_PSEPJ	A0A0V0QFQ1_PSEPJ	A0A0V0QFW7_PSEPJ	A0A0V0QIC4_PSEPJ
biological_process	GO:0006749	glutathione metabolic process	8	25	0.32	0.216531	0.884141	1	1	A0A0V0QB23_PSEPJ	A0A0V0QQ70_PSEPJ	A0A0V0QVN8_PSEPJ	A0A0V0QQX6_PSEPJ	A0A0V0R7J5_PSEPJ	A0A0V0Q9Y2_PSEPJ	A0A0V0QC97_PSEPJ	A0A0V0QSR4_PSEPJ
biological_process	GO:0000398	mRNA splicing, via spliceosome	8	24	0.333333	0.25442	0.840267	1	1	A0A0V0QGX3_PSEPJ	A0A0V0QJ20_PSEPJ	A0A0V0QIY9_PSEPJ	A0A0V0QQ24_PSEPJ	A0A0V0QL13_PSEPJ	A0A0V0QJP0_PSEPJ	A0A0V0QNR8_PSEPJ	A0A0V0R0L8_PSEPJ
biological_process	GO:0000160	phosphorelay signal transduction system	8	17	0.470588	0.828661	0.322524	1	1	A0A0V0QXJ5_PSEPJ	A0A0V0Q8L5_PSEPJ	A0A0V0QS98_PSEPJ	A0A0V0QAM1_PSEPJ	A0A0V0QKS2_PSEPJ	A0A0V0QSY1_PSEPJ	A0A0V0QJ31_PSEPJ	A0A0V0R8G8_PSEPJ
biological_process	GO:0006351	transcription, DNA-templated	7	23	0.304348	0.538191	0.557752	1	1	A0A0V0RA95_PSEPJ	A0A0V0QK61_PSEPJ	A0A0V0R4E0_PSEPJ	A0A0V0Q8D7_PSEPJ	A0A0V0QMZ9_PSEPJ	A0A0V0R2W9_PSEPJ	A0A0V0R1Z1_PSEPJ
biological_process	GO:0007155	cell adhesion	7	20	0.35	0.457454	0.716356	1	1	A0A0V0R9X2_PSEPJ	A0A0V0QGK3_PSEPJ	A0A0V0QWD4_PSEPJ	A0A0V0QD34_PSEPJ	A0A0V0QL21_PSEPJ	A0A0V0QAB3_PSEPJ	A0A0V0QW01_PSEPJ
biological_process	GO:0032259	methylation	7	21	0.333333	0.697285	0.422306	1	1	A0A0V0QPE7_PSEPJ	A0A0V0QKW3_PSEPJ	A0A0V0QVT3_PSEPJ	A0A0V0QT69_PSEPJ	A0A0V0QXC4_PSEPJ	A0A0V0QQD8_PSEPJ	A0A0V0R4P2_PSEPJ
biological_process	GO:0051301	cell division	7	13	0.538462	0.952124	0.129128	1	1	A0A0V0QPR8_PSEPJ	A0A0V0Q8P8_PSEPJ	A0A0V0R705_PSEPJ	A0A0V0Q853_PSEPJ	A0A0V0R6A0_PSEPJ	A0A0V0QQJ5_PSEPJ	A0A0V0QUD9_PSEPJ
biological_process	GO:0009190	cyclic nucleotide biosynthetic process	7	11	0.636364	0.976022	0.0853434	1	1	A0A0V0R5W4_PSEPJ	A0A0V0Q7J4_PSEPJ	A0A0V0QX96_PSEPJ	A0A0V0R2K0_PSEPJ	A0A0V0R327_PSEPJ	A0A0V0QCX9_PSEPJ	A0A0V0R8K3_PSEPJ
biological_process	GO:0060271	cilium assembly	7	18	0.388889	0.924092	0.133785	1	1	A0A0V0R1B1_PSEPJ	A0A0V0R9J9_PSEPJ	A0A0V0R1P3_PSEPJ	A0A0V0QQX0_PSEPJ	A0A0V0QDI0_PSEPJ	A0A0V0QZ78_PSEPJ	A0A0V0QSF3_PSEPJ
biological_process	GO:0006464	cellular protein modification process	6	15	0.4	0.846687	0.188742	1	1	A0A0V0QKV3_PSEPJ	A0A0V0R4P7_PSEPJ	A0A0V0QW12_PSEPJ	A0A0V0R9Q2_PSEPJ	A0A0V0R283_PSEPJ	A0A0V0R635_PSEPJ
biological_process	GO:0006357	regulation of transcription by RNA polymerase II	6	11	0.545455	0.920659	0.186027	1	1	A0A0V0QC35_PSEPJ	A0A0V0QBC2_PSEPJ	A0A0V0QCA6_PSEPJ	A0A0V0R1E8_PSEPJ	A0A0V0QDP3_PSEPJ	A0A0V0R4D9_PSEPJ
biological_process	GO:0046854	phosphatidylinositol phosphate biosynthetic process	6	10	0.6	0.953707	0.147076	1	1	A0A0V0QW60_PSEPJ	A0A0V0QWG7_PSEPJ	A0A0V0QTN7_PSEPJ	A0A0V0QDM5_PSEPJ	A0A0V0QZD8_PSEPJ	A0A0V0QSR7_PSEPJ
biological_process	GO:0048015	phosphatidylinositol-mediated signaling	6	11	0.545455	0.914657	0.221156	1	1	A0A0V0QW60_PSEPJ	A0A0V0QWG7_PSEPJ	A0A0V0QTN7_PSEPJ	A0A0V0QDM5_PSEPJ	A0A0V0QZD8_PSEPJ	A0A0V0QSR7_PSEPJ
biological_process	GO:0006914	autophagy	6	12	0.5	0.870872	0.275875	1	1	A0A0V0R4X3_PSEPJ	A0A0V0QL56_PSEPJ	A0A0V0QFZ6_PSEPJ	A0A0V0QJF9_PSEPJ	A0A0V0R922_PSEPJ	A0A0V0QB39_PSEPJ
biological_process	GO:0009058	biosynthetic process	6	22	0.272727	2.68151e-07	1	0	1	A0A0V0QM81_PSEPJ	A0A0V0QTN9_PSEPJ	A0A0V0QC55_PSEPJ	A0A0V0Q8S1_PSEPJ	A0A0V0QRZ4_PSEPJ	A0A0V0Q7T6_PSEPJ
biological_process	GO:0042254	ribosome biogenesis	6	19	0.315789	0.632787	0.457656	1	1	A0A0V0QBI4_PSEPJ	A0A0V0QL15_PSEPJ	A0A0V0QDK9_PSEPJ	A0A0V0R9H8_PSEPJ	A0A0V0QXS9_PSEPJ	A0A0V0R875_PSEPJ
biological_process	GO:0001510	RNA methylation	6	10	0.6	0.917302	0.202501	1	1	A0A0V0QFH3_PSEPJ	A0A0V0R263_PSEPJ	A0A0V0R449_PSEPJ	A0A0V0QAS2_PSEPJ	A0A0V0R875_PSEPJ	A0A0V0Q9J1_PSEPJ
biological_process	GO:0006325	chromatin organization	5	10	0.5	0.906226	0.167091	1	1	A0A0V0R0T9_PSEPJ	A0A0V0QMD2_PSEPJ	A0A0V0QEF9_PSEPJ	A0A0V0QMZ9_PSEPJ	A0A0V0QY10_PSEPJ
biological_process	GO:0016042	lipid catabolic process	5	11	0.454545	0.521618	0.690869	1	1	A0A0V0Q958_PSEPJ	A0A0V0R209_PSEPJ	A0A0V0R5U5_PSEPJ	A0A0V0QX79_PSEPJ	A0A0V0QHW6_PSEPJ
biological_process	GO:0006310	DNA recombination	5	8	0.625	0.952263	0.137992	1	1	A0A0V0QJV5_PSEPJ	A0A0V0R690_PSEPJ	A0A0V0QIM7_PSEPJ	A0A0V0QZ54_PSEPJ	A0A0V0R3H2_PSEPJ
biological_process	GO:0006031	chitin biosynthetic process	5	7	0.714286	0.984094	0.0851827	1	1	A0A0V0QS23_PSEPJ	A0A0V0Q8A3_PSEPJ	A0A0V0QVE4_PSEPJ	A0A0V0QVN7_PSEPJ	A0A0V0QAI6_PSEPJ
biological_process	GO:0002098	tRNA wobble uridine modification	5	9	0.555556	0.913394	0.242552	1	1	A0A0V0R555_PSEPJ	A0A0V0R2H1_PSEPJ	A0A0V0Q7S4_PSEPJ	A0A0V0QA89_PSEPJ	A0A0V0QUZ9_PSEPJ
biological_process	GO:0051726	regulation of cell cycle	5	5	1	0.984627	0.0459872	1	1	A0A0V0QBC2_PSEPJ	A0A0V0QH89_PSEPJ	A0A0V0QDP3_PSEPJ	A0A0V0QFW7_PSEPJ	A0A0V0QIC4_PSEPJ
biological_process	GO:0016567	protein ubiquitination	5	14	0.357143	0.507544	0.647868	1	1	A0A0V0R0H3_PSEPJ	A0A0V0QH40_PSEPJ	A0A0V0QZ87_PSEPJ	A0A0V0QWL9_PSEPJ	A0A0V0QLS6_PSEPJ
biological_process	GO:0060285	cilium-dependent cell motility	5	8	0.625	0.952263	0.137992	1	1	A0A0V0QYB0_PSEPJ	A0A0V0QFV8_PSEPJ	A0A0V0R299_PSEPJ	A0A0V0QHI1_PSEPJ	A0A0V0QA36_PSEPJ
biological_process	GO:0001522	pseudouridine synthesis	5	9	0.555556	0.976022	0.0853434	1	1	A0A0V0R7K0_PSEPJ	A0A0V0QF12_PSEPJ	A0A0V0QG65_PSEPJ	A0A0V0QR47_PSEPJ	A0A0V0QZ89_PSEPJ
biological_process	GO:0055085	transmembrane transport	4	20	0.2	0.00392838	0.998655	0.319	1	A0A0V0R9Q9_PSEPJ	A0A0V0QFY9_PSEPJ	A0A0V0QYL8_PSEPJ	A0A0V0R7T1_PSEPJ
biological_process	GO:0043161	proteasome-mediated ubiquitin-dependent protein catabolic process	4	8	0.5	0.529283	0.655522	1	1	A0A0V0R6X8_PSEPJ	A0A0V0QQC1_PSEPJ	A0A0V0QPP8_PSEPJ	A0A0V0R4P5_PSEPJ
biological_process	GO:0030163	protein catabolic process	4	11	0.363636	0.652992	0.428158	1	1	A0A0V0QZL6_PSEPJ	A0A0V0QBV4_PSEPJ	A0A0V0QXV7_PSEPJ	A0A0V0R6E2_PSEPJ
biological_process	GO:0036158	outer dynein arm assembly	4	6	0.666667	0.964301	0.163337	1	1	A0A0V0QY41_PSEPJ	A0A0V0QM80_PSEPJ	A0A0V0QNA1_PSEPJ	A0A0V0R408_PSEPJ
biological_process	GO:0032012	regulation of ARF protein signal transduction	4	5	0.8	0.991218	0.0782452	1	1	A0A0V0QXJ9_PSEPJ	A0A0V0QL19_PSEPJ	A0A0V0R8Y1_PSEPJ	A0A0V0R697_PSEPJ
biological_process	GO:0046856	phosphatidylinositol dephosphorylation	4	6	0.666667	0.964301	0.163337	1	1	A0A0V0QX60_PSEPJ	A0A0V0R983_PSEPJ	A0A0V0QRH2_PSEPJ	A0A0V0QE67_PSEPJ
biological_process	GO:0043666	regulation of phosphoprotein phosphatase activity	4	7	0.571429	0.957257	0.155915	1	1	A0A0V0QJM2_PSEPJ	A0A0V0R1M4_PSEPJ	A0A0V0QM06_PSEPJ	A0A0V0QD62_PSEPJ
biological_process	GO:0006605	protein targeting	4	6	0.666667	0.312949	0.818607	1	1	A0A0V0QR31_PSEPJ	A0A0V0QQJ2_PSEPJ	A0A0V0R5Y0_PSEPJ	A0A0V0QQA3_PSEPJ
biological_process	GO:0008380	RNA splicing	4	11	0.363636	0.252566	0.832183	1	1	A0A0V0R3M0_PSEPJ	A0A0V0QIN9_PSEPJ	A0A0V0R8K3_PSEPJ	A0A0V0QPT1_PSEPJ
biological_process	GO:0007034	vacuolar transport	4	6	0.666667	0.974114	0.0826984	1	1	A0A0V0QLJ0_PSEPJ	A0A0V0R8R2_PSEPJ	A0A0V0R3L5_PSEPJ	A0A0V0QAZ8_PSEPJ
biological_process	GO:0016226	iron-sulfur cluster assembly	3	13	0.230769	0.142253	0.952869	1	1	A0A0V0QBI0_PSEPJ	A0A0V0QF69_PSEPJ	A0A0V0R597_PSEPJ
biological_process	GO:0034227	tRNA thio-modification	3	4	0.75	0.977325	0.165973	1	1	A0A0V0R555_PSEPJ	A0A0V0R2H1_PSEPJ	A0A0V0R7U3_PSEPJ
biological_process	GO:0070286	axonemal dynein complex assembly	3	6	0.5	0.917302	0.202501	1	1	A0A0V0QVX7_PSEPJ	A0A0V0QYB0_PSEPJ	A0A0V0Q771_PSEPJ
biological_process	GO:0071555	cell wall organization	3	5	0.6	0.921755	0.297565	1	1	A0A0V0QSM7_PSEPJ	A0A0V0R8K8_PSEPJ	A0A0V0Q9S7_PSEPJ
biological_process	GO:0000387	spliceosomal snRNP assembly	3	5	0.6	0.836663	0.431794	1	1	A0A0V0R9A6_PSEPJ	A0A0V0Q7Y3_PSEPJ	A0A0V0R3L1_PSEPJ
biological_process	GO:0016559	peroxisome fission	3	5	0.6	0.921755	0.297565	1	1	A0A0V0Q955_PSEPJ	A0A0V0QDL4_PSEPJ	A0A0V0QHD9_PSEPJ
biological_process	GO:0045292	mRNA cis splicing, via spliceosome	3	6	0.5	0.914817	0.267543	1	1	A0A0V0QUS0_PSEPJ	A0A0V0R9A6_PSEPJ	A0A0V0QMQ9_PSEPJ
biological_process	GO:0036159	inner dynein arm assembly	3	5	0.6	0.921755	0.297565	1	1	A0A0V0QY41_PSEPJ	A0A0V0QNA1_PSEPJ	A0A0V0R408_PSEPJ
biological_process	GO:0006897	endocytosis	3	4	0.75	0.991218	0.0782452	1	1	A0A0V0QM70_PSEPJ	A0A0V0QGN0_PSEPJ	A0A0V0R1H2_PSEPJ
biological_process	GO:0006606	protein import into nucleus	3	8	0.375	0.620829	0.660468	1	1	A0A0V0QGV2_PSEPJ	A0A0V0QGZ3_PSEPJ	A0A0V0QBB1_PSEPJ
biological_process	GO:0006099	tricarboxylic acid cycle	3	15	0.2	0.105187	0.967383	1	1	A0A0V0R050_PSEPJ	A0A0V0QRX3_PSEPJ	A0A0V0QS99_PSEPJ
biological_process	GO:0032264	IMP salvage	3	3	1	1	0.0584995	1	1	A0A0V0Q991_PSEPJ	A0A0V0QG62_PSEPJ	A0A0V0QF90_PSEPJ
biological_process	GO:0006166	purine ribonucleoside salvage	3	4	0.75	0.977325	0.165973	1	1	A0A0V0Q991_PSEPJ	A0A0V0QG62_PSEPJ	A0A0V0QF90_PSEPJ
biological_process	GO:0034765	regulation of ion transmembrane transport	3	6	0.5	0.836663	0.431794	1	1	A0A0V0QMJ2_PSEPJ	A0A0V0QJL2_PSEPJ	A0A0V0QQU7_PSEPJ
biological_process	GO:0006265	DNA topological change	3	8	0.375	0.620829	0.660468	1	1	A0A0V0QMC9_PSEPJ	A0A0V0QDE0_PSEPJ	A0A0V0R2J0_PSEPJ
biological_process	GO:0009117	nucleotide metabolic process	3	4	0.75	0.139327	0.910054	1	1	A0A0V0R971_PSEPJ	A0A0V0QT09_PSEPJ	A0A0V0QRD3_PSEPJ
biological_process	GO:0006890	retrograde vesicle-mediated transport, Golgi to endoplasmic reticulum	3	4	0.75	0.977325	0.165973	1	1	A0A0V0QZ04_PSEPJ	A0A0V0R4Y0_PSEPJ	A0A0V0R0V8_PSEPJ
biological_process	GO:0017038	protein import	3	4	0.75	0.565308	0.636747	1	1	A0A0V0QQJ2_PSEPJ	A0A0V0R5Y0_PSEPJ	A0A0V0QQA3_PSEPJ
biological_process	GO:0009740	gibberellic acid mediated signaling pathway	3	3	1	1	0.0584995	1	1	A0A0V0R5G2_PSEPJ	A0A0V0QFC7_PSEPJ	A0A0V0QYD1_PSEPJ
biological_process	GO:0006302	double-strand break repair	3	3	1	0.914817	0.267543	1	1	A0A0V0QHJ3_PSEPJ	A0A0V0QGV0_PSEPJ	A0A0V0QS63_PSEPJ
biological_process	GO:0006096	glycolytic process	3	12	0.25	0.249959	0.904235	1	1	A0A0V0R7W1_PSEPJ	A0A0V0R6Z8_PSEPJ	A0A0V0R1R1_PSEPJ
biological_process	GO:0008360	regulation of cell shape	3	4	0.75	0.977325	0.165973	1	1	A0A0V0QSM7_PSEPJ	A0A0V0R8K8_PSEPJ	A0A0V0Q9S7_PSEPJ
biological_process	GO:0035735	intraciliary transport involved in cilium assembly	3	3	1	1	0.0584995	1	1	A0A0V0R8Q3_PSEPJ	A0A0V0QP93_PSEPJ	A0A0V0QXC9_PSEPJ
biological_process	GO:0140021	mitochondrial ADP transmembrane transport	2	8	0.25	0.339532	0.881536	1	1	A0A0V0Q7U8_PSEPJ	A0A0V0QSS5_PSEPJ
biological_process	GO:1990544	mitochondrial ATP transmembrane transport	2	8	0.25	0.339532	0.881536	1	1	A0A0V0Q7U8_PSEPJ	A0A0V0QSS5_PSEPJ
biological_process	GO:0006782	protoporphyrinogen IX biosynthetic process	2	5	0.4	0.702435	0.643103	1	1	A0A0V0R6H0_PSEPJ	A0A0V0R9M2_PSEPJ
biological_process	GO:0071929	alpha-tubulin acetylation	2	2	1	1	0.15081	1	1	A0A0V0QL23_PSEPJ	A0A0V0QB59_PSEPJ
biological_process	GO:0048017	inositol lipid-mediated signaling	2	2	1	0.974114	0.0826984	1	1	A0A0V0Q958_PSEPJ	A0A0V0QHW6_PSEPJ
biological_process	GO:0006654	phosphatidic acid biosynthetic process	2	2	1	1	0.15081	1	1	A0A0V0Q958_PSEPJ	A0A0V0QHW6_PSEPJ
biological_process	GO:0006370	7-methylguanosine mRNA capping	2	3	0.666667	0.941501	0.335431	1	1	A0A0V0QPM0_PSEPJ	A0A0V0QUK7_PSEPJ
biological_process	GO:0007131	reciprocal meiotic recombination	2	4	0.5	0.834027	0.504888	1	1	A0A0V0QXG7_PSEPJ	A0A0V0QLT8_PSEPJ
biological_process	GO:0006289	nucleotide-excision repair	2	8	0.25	0.339532	0.881536	1	1	A0A0V0R6X8_PSEPJ	A0A0V0QUD5_PSEPJ
biological_process	GO:0005992	trehalose biosynthetic process	2	2	1	1	0.15081	1	1	A0A0V0QFW8_PSEPJ	A0A0V0QCP9_PSEPJ
biological_process	GO:0006333	chromatin assembly or disassembly	2	2	1	0.844085	0.379171	1	1	A0A0V0QL93_PSEPJ	A0A0V0QR05_PSEPJ
biological_process	GO:0006974	cellular response to DNA damage stimulus	2	3	0.666667	0.958399	0.0677557	1	1	A0A0V0R2L0_PSEPJ	A0A0V0R0F6_PSEPJ
biological_process	GO:0006633	fatty acid biosynthetic process	2	5	0.4	0.702435	0.643103	1	1	A0A0V0R2P6_PSEPJ	A0A0V0QMN7_PSEPJ
biological_process	GO:0043414	macromolecule methylation	2	4	0.5	0.894757	0.211056	1	1	A0A0V0QQ62_PSEPJ	A0A0V0QQI6_PSEPJ
biological_process	GO:0034314	Arp2/3 complex-mediated actin nucleation	2	5	0.4	0.702435	0.643103	1	1	A0A0V0QPZ0_PSEPJ	A0A0V0QLI4_PSEPJ
biological_process	GO:0019752	carboxylic acid metabolic process	2	5	0.4	0.000582278	0.99972	0.053	1	A0A0V0QIY0_PSEPJ	A0A0V0QIL1_PSEPJ
biological_process	GO:0035082	axoneme assembly	2	2	1	0.9731	0.0793412	1	1	A0A0V0R5J9_PSEPJ	A0A0V0QR66_PSEPJ
biological_process	GO:0060294	cilium movement involved in cell motility	2	4	0.5	0.834027	0.504888	1	1	A0A0V0R5J9_PSEPJ	A0A0V0QSF3_PSEPJ
biological_process	GO:0006807	nitrogen compound metabolic process	2	6	0.333333	0.0468934	0.961274	0.995	1	A0A0V0QW22_PSEPJ	A0A0V0QZR8_PSEPJ
biological_process	GO:0006895	Golgi to endosome transport	2	3	0.666667	0.941501	0.335431	1	1	A0A0V0QKM6_PSEPJ	A0A0V0QCA7_PSEPJ
biological_process	GO:0090263	positive regulation of canonical Wnt signaling pathway	2	3	0.666667	0.941501	0.335431	1	1	A0A0V0QIA5_PSEPJ	A0A0V0R5P3_PSEPJ
biological_process	GO:0006814	sodium ion transport	2	4	0.5	0.834027	0.504888	1	1	A0A0V0QX13_PSEPJ	A0A0V0QIX8_PSEPJ
biological_process	GO:0003341	cilium movement	2	6	0.333333	0.56458	0.676381	1	1	A0A0V0QM80_PSEPJ	A0A0V0QDI0_PSEPJ
biological_process	GO:0009408	response to heat	2	4	0.5	0.834027	0.504888	1	1	A0A0V0QQD1_PSEPJ	A0A0V0QKB2_PSEPJ
biological_process	GO:0006471	protein ADP-ribosylation	2	6	0.333333	0.568206	0.748758	1	1	A0A0V0QSP6_PSEPJ	A0A0V0QFU8_PSEPJ
biological_process	GO:0006744	ubiquinone biosynthetic process	2	7	0.285714	0.445019	0.826269	1	1	A0A0V0QKW3_PSEPJ	A0A0V0R422_PSEPJ
biological_process	GO:0006561	proline biosynthetic process	2	2	1	0.941501	0.335431	1	1	A0A0V0QUZ2_PSEPJ	A0A0V0QU94_PSEPJ
biological_process	GO:0006422	aspartyl-tRNA aminoacylation	2	2	1	1	0.15081	1	1	A0A0V0QZH2_PSEPJ	A0A0V0Q8A2_PSEPJ
biological_process	GO:0006623	protein targeting to vacuole	2	5	0.4	0.702435	0.643103	1	1	A0A0V0QEU3_PSEPJ	A0A0V0QKR2_PSEPJ
biological_process	GO:0006013	mannose metabolic process	2	2	1	1	0.15081	1	1	A0A0V0R5S7_PSEPJ	A0A0V0QNK1_PSEPJ
biological_process	GO:0006614	SRP-dependent cotranslational protein targeting to membrane	2	7	0.285714	0.445019	0.826269	1	1	A0A0V0QVM8_PSEPJ	A0A0V0QS46_PSEPJ
biological_process	GO:1904668	positive regulation of ubiquitin protein ligase activity	2	6	0.333333	0.568206	0.748758	1	1	A0A0V0QWM2_PSEPJ	A0A0V0R9F9_PSEPJ
biological_process	GO:0008610	lipid biosynthetic process	2	5	0.4	0.271129	0.808865	1	1	A0A0V0QLL1_PSEPJ	A0A0V0R7H7_PSEPJ
biological_process	GO:0009066	aspartate family amino acid metabolic process	2	2	1	0.470937	0.750041	1	1	A0A0V0QPJ7_PSEPJ	A0A0V0QR69_PSEPJ
biological_process	GO:0071596	ubiquitin-dependent protein catabolic process via the N-end rule pathway	2	4	0.5	0.834027	0.504888	1	1	A0A0V0R1V4_PSEPJ	A0A0V0QKI7_PSEPJ
biological_process	GO:0007205	protein kinase C-activating G protein-coupled receptor signaling pathway	2	5	0.4	0.702435	0.643103	1	1	A0A0V0QZP6_PSEPJ	A0A0V0QYV7_PSEPJ
biological_process	GO:0032049	cardiolipin biosynthetic process	2	2	1	1	0.15081	1	1	A0A0V0QZ57_PSEPJ	A0A0V0QX86_PSEPJ
biological_process	GO:0051560	mitochondrial calcium ion homeostasis	2	3	0.666667	0.941501	0.335431	1	1	A0A0V0QGB7_PSEPJ	A0A0V0R5P6_PSEPJ
biological_process	GO:0000209	protein polyubiquitination	2	3	0.666667	0.834027	0.504888	1	1	A0A0V0QQK5_PSEPJ	A0A0V0QIJ8_PSEPJ
biological_process	GO:0006418	tRNA aminoacylation for protein translation	2	4	0.5	0.172995	0.908031	1	1	A0A0V0QMA6_PSEPJ	A0A0V0R6I1_PSEPJ
biological_process	GO:0000467	exonucleolytic trimming to generate mature 3'-end of 5.8S rRNA from tricistronic rRNA transcript (SSU-rRNA, 5.8S rRNA, LSU-rRNA)	2	3	0.666667	0.941501	0.335431	1	1	A0A0V0QX63_PSEPJ	A0A0V0R502_PSEPJ
biological_process	GO:0019264	glycine biosynthetic process from serine	2	2	1	1	0.15081	1	1	A0A0V0QRY5_PSEPJ	A0A0V0QU63_PSEPJ
biological_process	GO:0035999	tetrahydrofolate interconversion	2	2	1	1	0.15081	1	1	A0A0V0QRY5_PSEPJ	A0A0V0QU63_PSEPJ
biological_process	GO:0006887	exocytosis	2	4	0.5	0.921755	0.297565	1	1	A0A0V0QD17_PSEPJ	A0A0V0QFU3_PSEPJ
biological_process	GO:0007020	microtubule nucleation	2	6	0.333333	0.568206	0.748758	1	1	A0A0V0QY99_PSEPJ	A0A0V0QZ72_PSEPJ
biological_process	GO:0006269	DNA replication, synthesis of RNA primer	2	2	1	1	0.15081	1	1	A0A0V0QIY9_PSEPJ	A0A0V0QRE7_PSEPJ
biological_process	GO:0043087	regulation of GTPase activity	2	3	0.666667	0.941501	0.335431	1	1	A0A0V0QM70_PSEPJ	A0A0V0QGN0_PSEPJ
biological_process	GO:0034453	microtubule anchoring	2	4	0.5	0.834027	0.504888	1	1	A0A0V0Q959_PSEPJ	A0A0V0QPC3_PSEPJ
biological_process	GO:0008152	metabolic process	2	2	1	5.12807e-05	0.999965	0.007	1	A0A0V0R4S1_PSEPJ	A0A0V0R2Y9_PSEPJ
biological_process	GO:0045454	cell redox homeostasis	2	6	0.333333	0.568206	0.748758	1	1	A0A0V0QRI7_PSEPJ	A0A0V0R735_PSEPJ
biological_process	GO:0006270	DNA replication initiation	2	5	0.4	0.702435	0.643103	1	1	A0A0V0QFR0_PSEPJ	A0A0V0R4X6_PSEPJ
biological_process	GO:0016024	CDP-diacylglycerol biosynthetic process	2	3	0.666667	0.941501	0.335431	1	1	A0A0V0QY44_PSEPJ	A0A0V0QX86_PSEPJ
biological_process	GO:0006862	nucleotide transport	2	3	0.666667	0.56458	0.676381	1	1	A0A0V0QYL8_PSEPJ	A0A0V0R7T1_PSEPJ
biological_process	GO:0031047	gene silencing by RNA	2	2	1	1	0.15081	1	1	A0A0V0QMN0_PSEPJ	A0A0V0R913_PSEPJ
biological_process	GO:0046314	phosphocreatine biosynthetic process	2	4	0.5	0.834027	0.504888	1	1	A0A0V0QX42_PSEPJ	A0A0V0QUI6_PSEPJ
biological_process	GO:0000027	ribosomal large subunit assembly	2	3	0.666667	0.941501	0.335431	1	1	A0A0V0QYH6_PSEPJ	A0A0V0QBU3_PSEPJ
biological_process	GO:0017183	peptidyl-diphthamide biosynthetic process from peptidyl-histidine	2	3	0.666667	0.941501	0.335431	1	1	A0A0V0QQD8_PSEPJ	A0A0V0R2Z8_PSEPJ
biological_process	GO:0031123	RNA 3'-end processing	2	2	1	0.957257	0.155915	1	1	A0A0V0QWZ4_PSEPJ	A0A0V0QQW8_PSEPJ
biological_process	GO:0043631	RNA polyadenylation	2	2	1	1	0.0584995	1	1	A0A0V0QWZ4_PSEPJ	A0A0V0QQW8_PSEPJ
biological_process	GO:0006383	transcription by RNA polymerase III	2	3	0.666667	0.834027	0.504888	1	1	A0A0V0QNT4_PSEPJ	A0A0V0QIF5_PSEPJ
biological_process	GO:0030433	ubiquitin-dependent ERAD pathway	1	5	0.2	0.356897	0.91475	1	1	A0A0V0QKV4_PSEPJ
biological_process	GO:1901564	organonitrogen compound metabolic process	1	2	0.5	3.16183e-07	1	0	1	A0A0V0R685_PSEPJ
biological_process	GO:0006352	DNA-templated transcription, initiation	1	8	0.125	0.142253	0.952869	1	1	A0A0V0R994_PSEPJ
biological_process	GO:0006414	translational elongation	1	2	0.5	0.69568	0.529063	1	1	A0A0V0R7S0_PSEPJ
biological_process	GO:0006090	pyruvate metabolic process	1	2	0.5	0.190063	0.923105	1	1	A0A0V0QAR7_PSEPJ
biological_process	GO:0008654	phospholipid biosynthetic process	1	8	0.125	0.449565	0.674411	1	1	A0A0V0QD89_PSEPJ
biological_process	GO:0061015	snRNA import into nucleus	1	1	1	1	0.388489	1	1	A0A0V0QM28_PSEPJ
biological_process	GO:0006979	response to oxidative stress	1	12	0.0833333	0.00643914	0.999395	0.471	1	A0A0V0QR85_PSEPJ
biological_process	GO:0032447	protein urmylation	1	2	0.5	0.84919	0.626169	1	1	A0A0V0R555_PSEPJ
biological_process	GO:0008299	isoprenoid biosynthetic process	1	6	0.166667	0.511534	0.746468	1	1	A0A0V0R422_PSEPJ
biological_process	GO:0006817	phosphate ion transport	1	4	0.25	0.356897	0.91475	1	1	A0A0V0QUD1_PSEPJ
biological_process	GO:0006646	phosphatidylethanolamine biosynthetic process	1	3	0.333333	0.664569	0.771537	1	1	A0A0V0Q9K2_PSEPJ
biological_process	GO:0007264	small GTPase mediated signal transduction	1	6	0.166667	0.778844	0.43542	1	1	A0A0V0R4L1_PSEPJ
biological_process	GO:0001682	tRNA 5'-leader removal	1	3	0.333333	0.664569	0.771537	1	1	A0A0V0QF86_PSEPJ
biological_process	GO:0030091	protein repair	1	3	0.333333	0.664569	0.771537	1	1	A0A0V0QR85_PSEPJ
biological_process	GO:0009435	NAD biosynthetic process	1	4	0.25	0.568206	0.748758	1	1	A0A0V0QH46_PSEPJ
biological_process	GO:0045727	positive regulation of translation	1	1	1	0.664569	0.771537	1	1	A0A0V0QH46_PSEPJ
biological_process	GO:0032957	inositol trisphosphate metabolic process	1	1	1	1	0.388489	1	1	A0A0V0QGY6_PSEPJ
biological_process	GO:0097428	protein maturation by iron-sulfur cluster transfer	1	2	0.5	0.834027	0.504888	1	1	A0A0V0QF69_PSEPJ
biological_process	GO:0072344	rescue of stalled ribosome	1	3	0.333333	0.664569	0.771537	1	1	A0A0V0QDB8_PSEPJ
biological_process	GO:0090090	negative regulation of canonical Wnt signaling pathway	1	1	1	1	0.388489	1	1	A0A0V0QVY4_PSEPJ
biological_process	GO:0017186	peptidyl-pyroglutamic acid biosynthetic process, using glutaminyl-peptide cyclotransferase	1	2	0.5	0.84919	0.626169	1	1	A0A0V0QRS5_PSEPJ
biological_process	GO:0006406	mRNA export from nucleus	1	4	0.25	0.356897	0.91475	1	1	A0A0V0QGU0_PSEPJ
biological_process	GO:0000079	regulation of cyclin-dependent protein serine/threonine kinase activity	1	6	0.166667	0.251242	0.947948	1	1	A0A0V0QDW4_PSEPJ
biological_process	GO:0030833	regulation of actin filament polymerization	1	4	0.25	0.411241	0.814058	1	1	A0A0V0QLI4_PSEPJ
biological_process	GO:0035721	intraciliary retrograde transport	1	2	0.5	0.84919	0.626169	1	1	A0A0V0QP93_PSEPJ
biological_process	GO:0006334	nucleosome assembly	1	5	0.2	0.568206	0.748758	1	1	A0A0V0Q7T5_PSEPJ
biological_process	GO:0006520	cellular amino acid metabolic process	1	10	0.1	0.00587306	0.997112	0.444	1	A0A0V0QEV9_PSEPJ
biological_process	GO:0030488	tRNA methylation	1	1	1	1	0.388489	1	1	A0A0V0R9M9_PSEPJ
biological_process	GO:0032515	negative regulation of phosphoprotein phosphatase activity	1	1	1	1	0.388489	1	1	A0A0V0QVG3_PSEPJ
biological_process	GO:0006955	immune response	1	1	1	1	0.388489	1	1	A0A0V0QDQ0_PSEPJ
biological_process	GO:0002224	toll-like receptor signaling pathway	1	1	1	1	0.388489	1	1	A0A0V0QDQ0_PSEPJ
biological_process	GO:0010923	negative regulation of phosphatase activity	1	1	1	1	0.15081	1	1	A0A0V0R6X2_PSEPJ
biological_process	GO:0072583	clathrin-dependent endocytosis	1	1	1	1	0.388489	1	1	A0A0V0QNL9_PSEPJ
biological_process	GO:0046513	ceramide biosynthetic process	1	2	0.5	0.84919	0.626169	1	1	A0A0V0QH53_PSEPJ
biological_process	GO:0043170	macromolecule metabolic process	1	2	0.5	0.571024	0.465072	1	1	A0A0V0QZR8_PSEPJ
biological_process	GO:0044238	primary metabolic process	1	2	0.5	0.00933926	0.992704	0.596	1	A0A0V0QZR8_PSEPJ
biological_process	GO:0044255	cellular lipid metabolic process	1	1	1	0.162068	0.889963	1	1	A0A0V0QQW2_PSEPJ
biological_process	GO:0000122	negative regulation of transcription by RNA polymerase II	1	1	1	1	0.388489	1	1	A0A0V0QD65_PSEPJ
biological_process	GO:0051017	actin filament bundle assembly	1	3	0.333333	0.664569	0.771537	1	1	A0A0V0QK40_PSEPJ
biological_process	GO:0006307	DNA dealkylation involved in DNA repair	1	3	0.333333	0.664569	0.771537	1	1	A0A0V0R8T4_PSEPJ
biological_process	GO:0035552	oxidative single-stranded DNA demethylation	1	3	0.333333	0.664569	0.771537	1	1	A0A0V0R8T4_PSEPJ
biological_process	GO:0048870	cell motility	1	2	0.5	0.952124	0.129128	1	1	A0A0V0QXR5_PSEPJ
biological_process	GO:0018344	protein geranylgeranylation	1	2	0.5	0.84919	0.626169	1	1	A0A0V0R605_PSEPJ
biological_process	GO:0043328	protein transport to vacuole involved in ubiquitin-dependent protein catabolic process via the multivesicular body sorting pathway	1	1	1	1	0.388489	1	1	A0A0V0QWI7_PSEPJ
biological_process	GO:0035608	protein deglutamylation	1	4	0.25	0.495112	0.860421	1	1	A0A0V0QKK4_PSEPJ
biological_process	GO:0006611	protein export from nucleus	1	1	1	1	0.388489	1	1	A0A0V0QGX4_PSEPJ
biological_process	GO:0042138	meiotic DNA double-strand break formation	1	1	1	1	0.388489	1	1	A0A0V0R0E8_PSEPJ
biological_process	GO:0006241	CTP biosynthetic process	1	3	0.333333	0.495112	0.860421	1	1	A0A0V0QGB0_PSEPJ
biological_process	GO:0006183	GTP biosynthetic process	1	3	0.333333	0.664569	0.771537	1	1	A0A0V0QGB0_PSEPJ
biological_process	GO:0006228	UTP biosynthetic process	1	3	0.333333	0.664569	0.771537	1	1	A0A0V0QGB0_PSEPJ
biological_process	GO:0006885	regulation of pH	1	5	0.2	0.356897	0.91475	1	1	A0A0V0QPY0_PSEPJ
biological_process	GO:0031116	positive regulation of microtubule polymerization	1	3	0.333333	0.664569	0.771537	1	1	A0A0V0QM69_PSEPJ
biological_process	GO:0002084	protein depalmitoylation	1	2	0.5	0.84919	0.626169	1	1	A0A0V0R7I9_PSEPJ
biological_process	GO:0010960	magnesium ion homeostasis	1	2	0.5	0.84919	0.626169	1	1	A0A0V0QY13_PSEPJ
biological_process	GO:0032511	late endosome to vacuole transport via multivesicular body sorting pathway	1	1	1	1	0.15081	1	1	A0A0V0QVC1_PSEPJ
biological_process	GO:0006417	regulation of translation	1	2	0.5	0.69568	0.529063	1	1	A0A0V0R7J9_PSEPJ
biological_process	GO:0007096	regulation of exit from mitosis	1	2	0.5	0.84919	0.626169	1	1	A0A0V0Q8P8_PSEPJ
biological_process	GO:0007023	post-chaperonin tubulin folding pathway	1	3	0.333333	0.664569	0.771537	1	1	A0A0V0QTR9_PSEPJ
biological_process	GO:0006421	asparaginyl-tRNA aminoacylation	1	1	1	1	0.388489	1	1	A0A0V0QDU2_PSEPJ
biological_process	GO:0071897	DNA biosynthetic process	1	3	0.333333	0.445019	0.826269	1	1	A0A0V0QZ54_PSEPJ
biological_process	GO:0051603	proteolysis involved in cellular protein catabolic process	1	8	0.125	0.683833	0.402307	1	1	A0A0V0QLI7_PSEPJ
biological_process	GO:0042073	intraciliary transport	1	3	0.333333	0.914817	0.267543	1	1	A0A0V0R1P3_PSEPJ
biological_process	GO:0032922	circadian regulation of gene expression	1	1	1	1	0.388489	1	1	A0A0V0QDF8_PSEPJ
biological_process	GO:0009452	7-methylguanosine RNA capping	1	3	0.333333	0.836663	0.431794	1	1	A0A0V0R449_PSEPJ
biological_process	GO:0030968	endoplasmic reticulum unfolded protein response	1	3	0.333333	0.664569	0.771537	1	1	A0A0V0R4C6_PSEPJ
biological_process	GO:0006839	mitochondrial transport	1	2	0.5	0.142253	0.952869	1	1	A0A0V0QMA3_PSEPJ
biological_process	GO:0009966	regulation of signal transduction	1	2	0.5	0.879325	0.251378	1	1	A0A0V0R910_PSEPJ
biological_process	GO:0007219	Notch signaling pathway	1	2	0.5	0.84919	0.626169	1	1	A0A0V0QH40_PSEPJ
biological_process	GO:0000463	maturation of LSU-rRNA from tricistronic rRNA transcript (SSU-rRNA, 5.8S rRNA, LSU-rRNA)	1	4	0.25	0.495112	0.860421	1	1	A0A0V0QNK5_PSEPJ
biological_process	GO:0006431	methionyl-tRNA aminoacylation	1	2	0.5	0.84919	0.626169	1	1	A0A0V0QX57_PSEPJ
biological_process	GO:0034356	NAD biosynthesis via nicotinamide riboside salvage pathway	1	2	0.5	0.84919	0.626169	1	1	A0A0V0QJJ6_PSEPJ
biological_process	GO:0000455	enzyme-directed rRNA pseudouridine synthesis	1	1	1	1	0.388489	1	1	A0A0V0QNB8_PSEPJ
biological_process	GO:0000469	cleavage involved in rRNA processing	1	2	0.5	0.921755	0.297565	1	1	A0A0V0QII8_PSEPJ
biological_process	GO:0042274	ribosomal small subunit biogenesis	1	1	1	0.664569	0.771537	1	1	A0A0V0QII8_PSEPJ
biological_process	GO:0006259	DNA metabolic process	1	1	1	0.969038	0.0487178	1	1	A0A0V0QRD2_PSEPJ
biological_process	GO:0070682	proteasome regulatory particle assembly	1	1	1	1	0.388489	1	1	A0A0V0R7E7_PSEPJ
biological_process	GO:0045859	regulation of protein kinase activity	1	2	0.5	0.339532	0.881536	1	1	A0A0V0R258_PSEPJ
biological_process	GO:0006206	pyrimidine nucleobase metabolic process	1	3	0.333333	0.445019	0.826269	1	1	A0A0V0QF37_PSEPJ
biological_process	GO:0006213	pyrimidine nucleoside metabolic process	1	3	0.333333	0.664569	0.771537	1	1	A0A0V0QF37_PSEPJ
biological_process	GO:0097720	calcineurin-mediated signaling	1	2	0.5	0.84919	0.626169	1	1	A0A0V0QDW0_PSEPJ
biological_process	GO:0006529	asparagine biosynthetic process	1	1	1	1	0.388489	1	1	A0A0V0QCH3_PSEPJ
biological_process	GO:0070897	transcription preinitiation complex assembly	1	1	1	1	0.388489	1	1	A0A0V0R5I7_PSEPJ
biological_process	GO:0032268	regulation of cellular protein metabolic process	1	1	1	0.449565	0.674411	1	1	A0A0V0R0W6_PSEPJ
biological_process	GO:0035518	histone H2A monoubiquitination	1	2	0.5	0.84919	0.626169	1	1	A0A0V0QKI2_PSEPJ
biological_process	GO:0006420	arginyl-tRNA aminoacylation	1	2	0.5	0.84919	0.626169	1	1	A0A0V0R0P1_PSEPJ
biological_process	GO:0018095	protein polyglutamylation	1	5	0.2	0.356897	0.91475	1	1	A0A0V0R507_PSEPJ
biological_process	GO:0010165	response to X-ray	1	1	1	1	0.388489	1	1	A0A0V0QH36_PSEPJ
biological_process	GO:0030001	metal ion transport	1	1	1	0.941501	0.335431	1	1	A0A0V0QB80_PSEPJ
biological_process	GO:0015671	oxygen transport	1	3	0.333333	0.664569	0.771537	1	1	A0A0V0QPT3_PSEPJ
biological_process	GO:0006893	Golgi to plasma membrane transport	1	2	0.5	0.84919	0.626169	1	1	A0A0V0QIQ2_PSEPJ
biological_process	GO:0019985	translesion synthesis	1	3	0.333333	0.664569	0.771537	1	1	A0A0V0R1C7_PSEPJ
biological_process	GO:0006729	tetrahydrobiopterin biosynthetic process	1	2	0.5	0.84919	0.626169	1	1	A0A0V0R0B0_PSEPJ
biological_process	GO:0006486	protein glycosylation	1	6	0.166667	0.118464	0.980613	1	1	A0A0V0QG36_PSEPJ
biological_process	GO:0042273	ribosomal large subunit biogenesis	1	2	0.5	0.757448	0.488466	1	1	A0A0V0R7C1_PSEPJ
biological_process	GO:0032469	endoplasmic reticulum calcium ion homeostasis	1	1	1	1	0.388489	1	1	A0A0V0QRY2_PSEPJ
biological_process	GO:0006261	DNA-dependent DNA replication	1	1	1	0.917302	0.202501	1	1	A0A0V0QH58_PSEPJ
biological_process	GO:0048856	anatomical structure development	1	3	0.333333	0.952263	0.137992	1	1	A0A0V0QQW9_PSEPJ
biological_process	GO:0007166	cell surface receptor signaling pathway	1	3	0.333333	0.913394	0.242552	1	1	A0A0V0QQW9_PSEPJ
biological_process	GO:0017196	N-terminal peptidyl-methionine acetylation	1	2	0.5	0.84919	0.626169	1	1	A0A0V0QM00_PSEPJ
biological_process	GO:0010506	regulation of autophagy	1	1	1	1	0.388489	1	1	A0A0V0QA86_PSEPJ
biological_process	GO:0007030	Golgi organization	1	1	1	1	0.388489	1	1	A0A0V0QTB7_PSEPJ
biological_process	GO:0009298	GDP-mannose biosynthetic process	1	2	0.5	0.84919	0.626169	1	1	A0A0V0QG18_PSEPJ
biological_process	GO:0016070	RNA metabolic process	1	2	0.5	0.958026	0.0546217	1	1	A0A0V0QDK4_PSEPJ
biological_process	GO:0016104	triterpenoid biosynthetic process	1	1	1	1	0.388489	1	1	A0A0V0QK42_PSEPJ
biological_process	GO:0101030	tRNA-guanine transglycosylation	1	2	0.5	0.84919	0.626169	1	1	A0A0V0QTX6_PSEPJ
biological_process	GO:0043486	histone exchange	1	1	1	1	0.388489	1	1	A0A0V0R1U9_PSEPJ
biological_process	GO:0030036	actin cytoskeleton organization	1	1	1	0.565308	0.636747	1	1	A0A0V0R7C1_PSEPJ
biological_process	GO:0000055	ribosomal large subunit export from nucleus	1	1	1	1	0.388489	1	1	A0A0V0R7C1_PSEPJ
biological_process	GO:0016925	protein sumoylation	1	2	0.5	0.84919	0.626169	1	1	A0A0V0QYA4_PSEPJ
biological_process	GO:0070973	protein localization to endoplasmic reticulum exit site	1	1	1	1	0.388489	1	1	A0A0V0QUW2_PSEPJ
biological_process	GO:0006084	acetyl-CoA metabolic process	1	1	1	0.568206	0.748758	1	1	A0A0V0QKV5_PSEPJ
biological_process	GO:0015936	coenzyme A metabolic process	1	1	1	0.356897	0.91475	1	1	A0A0V0QKV5_PSEPJ
biological_process	GO:0010142	farnesyl diphosphate biosynthetic process, mevalonate pathway	1	1	1	1	0.388489	1	1	A0A0V0QKV5_PSEPJ
biological_process	GO:0031297	replication fork processing	1	2	0.5	0.664569	0.771537	1	1	A0A0V0QA07_PSEPJ
biological_process	GO:0051013	microtubule severing	1	1	1	1	0.388489	1	1	A0A0V0QXL0_PSEPJ
biological_process	GO:0070072	vacuolar proton-transporting V-type ATPase complex assembly	1	1	1	1	0.388489	1	1	A0A0V0R4H2_PSEPJ
biological_process	GO:0006465	signal peptide processing	1	5	0.2	0.356897	0.91475	1	1	A0A0V0QIQ1_PSEPJ
biological_process	GO:0042176	regulation of protein catabolic process	1	3	0.333333	0.664569	0.771537	1	1	A0A0V0Q9P0_PSEPJ
biological_process	GO:0019303	D-ribose catabolic process	1	1	1	1	0.388489	1	1	A0A0V0R4Q4_PSEPJ
biological_process	GO:0009073	aromatic amino acid family biosynthetic process	1	3	0.333333	0.664569	0.771537	1	1	A0A0V0R1H8_PSEPJ
biological_process	GO:0030951	establishment or maintenance of microtubule cytoskeleton polarity	1	1	1	1	0.388489	1	1	A0A0V0QYM8_PSEPJ
biological_process	GO:0046785	microtubule polymerization	1	1	1	0.661973	0.588759	1	1	A0A0V0QYM8_PSEPJ
biological_process	GO:0006621	protein retention in ER lumen	1	2	0.5	0.84919	0.626169	1	1	A0A0V0R992_PSEPJ
biological_process	GO:0007015	actin filament organization	1	1	1	0.439024	0.755815	1	1	A0A0V0Q9T8_PSEPJ
biological_process	GO:0000956	nuclear-transcribed mRNA catabolic process	1	2	0.5	0.356897	0.91475	1	1	A0A0V0Q911_PSEPJ
biological_process	GO:0032784	regulation of DNA-templated transcription, elongation	1	1	1	0.495112	0.860421	1	1	A0A0V0QCA6_PSEPJ
biological_process	GO:0006303	double-strand break repair via nonhomologous end joining	1	3	0.333333	0.664569	0.771537	1	1	A0A0V0R690_PSEPJ
biological_process	GO:0000723	telomere maintenance	1	2	0.5	0.84919	0.626169	1	1	A0A0V0R690_PSEPJ
biological_process	GO:0006367	transcription initiation from RNA polymerase II promoter	1	4	0.25	0.495112	0.860421	1	1	A0A0V0R785_PSEPJ
biological_process	GO:0006335	DNA replication-dependent chromatin assembly	1	1	1	1	0.388489	1	1	A0A0V0QST5_PSEPJ
biological_process	GO:0019483	beta-alanine biosynthetic process	1	2	0.5	0.84919	0.626169	1	1	A0A0V0R7P5_PSEPJ
biological_process	GO:0006210	thymine catabolic process	1	2	0.5	0.84919	0.626169	1	1	A0A0V0R7P5_PSEPJ
biological_process	GO:0006212	uracil catabolic process	1	2	0.5	0.84919	0.626169	1	1	A0A0V0R7P5_PSEPJ
biological_process	GO:0009097	isoleucine biosynthetic process	1	3	0.333333	0.664569	0.771537	1	1	A0A0V0R646_PSEPJ
biological_process	GO:0006499	N-terminal protein myristoylation	1	1	1	1	0.388489	1	1	A0A0V0QYS9_PSEPJ
biological_process	GO:0006562	proline catabolic process	1	1	1	1	0.388489	1	1	A0A0V0QGC3_PSEPJ
biological_process	GO:1901565	organonitrogen compound catabolic process	1	1	1	0.388336	0.683213	1	1	A0A0V0R5P2_PSEPJ
biological_process	GO:0006040	amino sugar metabolic process	1	1	1	0.914657	0.221156	1	1	A0A0V0R038_PSEPJ
biological_process	GO:0009254	peptidoglycan turnover	1	1	1	1	0.388489	1	1	A0A0V0R038_PSEPJ
biological_process	GO:0051016	barbed-end actin filament capping	1	2	0.5	0.84919	0.626169	1	1	A0A0V0R7H4_PSEPJ
biological_process	GO:1905775	negative regulation of DNA helicase activity	1	1	1	1	0.388489	1	1	A0A0V0R4X6_PSEPJ
biological_process	GO:0016571	histone methylation	1	1	1	1	0.388489	1	1	A0A0V0QEF9_PSEPJ
biological_process	GO:0008612	peptidyl-lysine modification to peptidyl-hypusine	1	1	1	1	0.388489	1	1	A0A0V0R3Q3_PSEPJ
biological_process	GO:0008285	negative regulation of cell population proliferation	1	1	1	1	0.388489	1	1	A0A0V0R7N7_PSEPJ
biological_process	GO:0005980	glycogen catabolic process	1	2	0.5	0.84919	0.626169	1	1	A0A0V0QAH6_PSEPJ
biological_process	GO:0019243	methylglyoxal catabolic process to D-lactate via S-lactoyl-glutathione	1	1	1	1	0.388489	1	1	A0A0V0QP92_PSEPJ
biological_process	GO:0032923	organic phosphonate biosynthetic process	1	1	1	1	0.388489	1	1	A0A0V0R538_PSEPJ
biological_process	GO:0002182	cytoplasmic translational elongation	1	1	1	0.977325	0.165973	1	1	A0A0V0R719_PSEPJ
biological_process	GO:0080162	intracellular auxin transport	1	2	0.5	0.84919	0.626169	1	1	A0A0V0R0N4_PSEPJ
biological_process	GO:0006661	phosphatidylinositol biosynthetic process	1	1	1	0.603433	0.587436	1	1	A0A0V0QZ39_PSEPJ
biological_process	GO:0000466	maturation of 5.8S rRNA from tricistronic rRNA transcript (SSU-rRNA, 5.8S rRNA, LSU-rRNA)	1	2	0.5	0.921755	0.297565	1	1	A0A0V0QNK5_PSEPJ
biological_process	GO:0000271	polysaccharide biosynthetic process	1	1	1	0.84919	0.626169	1	1	A0A0V0QXN2_PSEPJ
biological_process	GO:0032981	mitochondrial respiratory chain complex I assembly	1	2	0.5	0.84919	0.626169	1	1	A0A0V0QS75_PSEPJ
biological_process	GO:0009229	thiamine diphosphate biosynthetic process	1	1	1	1	0.388489	1	1	A0A0V0QGR6_PSEPJ
biological_process	GO:0006772	thiamine metabolic process	1	1	1	1	0.388489	1	1	A0A0V0QGR6_PSEPJ
biological_process	GO:0006379	mRNA cleavage	1	2	0.5	0.84919	0.626169	1	1	A0A0V0QAT5_PSEPJ
biological_process	GO:0006378	mRNA polyadenylation	1	1	1	1	0.388489	1	1	A0A0V0QAT5_PSEPJ
biological_process	GO:0071569	protein ufmylation	1	2	0.5	0.84919	0.626169	1	1	A0A0V0R818_PSEPJ
biological_process	GO:0000737	DNA catabolic process, endonucleolytic	1	1	1	1	0.388489	1	1	A0A0V0QS63_PSEPJ
biological_process	GO:0016180	snRNA processing	1	1	1	1	0.388489	1	1	A0A0V0R0S4_PSEPJ
biological_process	GO:0031119	tRNA pseudouridine synthesis	1	1	1	1	0.388489	1	1	A0A0V0QH56_PSEPJ
biological_process	GO:0006665	sphingolipid metabolic process	1	2	0.5	0.253532	0.920127	1	1	A0A0V0Q8L0_PSEPJ
biological_process	GO:0006402	mRNA catabolic process	1	1	1	0.568206	0.748758	1	1	A0A0V0R743_PSEPJ
biological_process	GO:0032456	endocytic recycling	1	1	1	1	0.388489	1	1	A0A0V0QKU1_PSEPJ
biological_process	GO:0042981	regulation of apoptotic process	1	1	1	1	0.388489	1	1	A0A0V0QPQ3_PSEPJ
biological_process	GO:0000395	mRNA 5'-splice site recognition	1	1	1	1	0.388489	1	1	A0A0V0R3L1_PSEPJ
biological_process	GO:0006805	xenobiotic metabolic process	1	1	1	1	0.388489	1	1	A0A0V0QNI2_PSEPJ
biological_process	GO:0030328	prenylcysteine catabolic process	1	1	1	1	0.388489	1	1	A0A0V0QPR0_PSEPJ
biological_process	GO:0043968	histone H2A acetylation	1	1	1	1	0.388489	1	1	A0A0V0QB85_PSEPJ
biological_process	GO:0043967	histone H4 acetylation	1	1	1	1	0.388489	1	1	A0A0V0QB85_PSEPJ
biological_process	GO:0006891	intra-Golgi vesicle-mediated transport	1	1	1	1	0.388489	1	1	A0A0V0QYY4_PSEPJ
biological_process	GO:0006574	valine catabolic process	1	1	1	1	0.388489	1	1	A0A0V0R720_PSEPJ
biological_process	GO:0033512	L-lysine catabolic process to acetyl-CoA via saccharopine	1	1	1	1	0.388489	1	1	A0A0V0QS99_PSEPJ
biological_process	GO:0048478	replication fork protection	1	1	1	1	0.388489	1	1	A0A0V0R0F6_PSEPJ
biological_process	GO:0106035	protein maturation by [4Fe-4S] cluster transfer	1	2	0.5	0.84919	0.626169	1	1	A0A0V0Q8S7_PSEPJ
biological_process	GO:0015693	magnesium ion transport	1	1	1	1	0.388489	1	1	A0A0V0QBJ9_PSEPJ
biological_process	GO:0009166	nucleotide catabolic process	1	1	1	0.664569	0.771537	1	1	A0A0V0R2F9_PSEPJ
biological_process	GO:0070940	dephosphorylation of RNA polymerase II C-terminal domain	1	1	1	1	0.388489	1	1	A0A0V0R0F7_PSEPJ
biological_process	GO:0061640	cytoskeleton-dependent cytokinesis	1	1	1	1	0.388489	1	1	A0A0V0R0B3_PSEPJ
biological_process	GO:0006435	threonyl-tRNA aminoacylation	1	1	1	1	0.388489	1	1	A0A0V0QS16_PSEPJ
biological_process	GO:0006401	RNA catabolic process	1	2	0.5	0.511534	0.746468	1	1	A0A0V0QQU4_PSEPJ
biological_process	GO:0006423	cysteinyl-tRNA aminoacylation	1	1	1	1	0.388489	1	1	A0A0V0QNW9_PSEPJ
biological_process	GO:0034553	mitochondrial respiratory chain complex II assembly	1	1	1	1	0.388489	1	1	A0A0V0R2E8_PSEPJ
biological_process	GO:0090522	vesicle tethering involved in exocytosis	1	1	1	1	0.388489	1	1	A0A0V0Q875_PSEPJ
biological_process	GO:0051315	attachment of mitotic spindle microtubules to kinetochore	1	1	1	1	0.388489	1	1	A0A0V0QUD9_PSEPJ
biological_process	GO:0050790	regulation of catalytic activity	0	1	0	0.758798	0.370497	1	1
biological_process	GO:0006427	histidyl-tRNA aminoacylation	0	2	0	0.373831	1	1	1
biological_process	GO:0009311	oligosaccharide metabolic process	0	2	0	0.568206	0.748758	1	1
biological_process	GO:0016255	attachment of GPI anchor to protein	0	3	0	0.228463	1	1	1
biological_process	GO:0006384	transcription initiation from RNA polymerase III promoter	0	1	0	0.611511	1	1	1
biological_process	GO:0015937	coenzyme A biosynthetic process	0	4	0	0.139579	1	1	1
biological_process	GO:0007186	G protein-coupled receptor signaling pathway	0	2	0	0.445019	0.826269	1	1
biological_process	GO:0019236	response to pheromone	0	2	0	0.373831	1	1	1
biological_process	GO:0044210	'de novo' CTP biosynthetic process	0	1	0	0.611511	1	1	1
biological_process	GO:0006541	glutamine metabolic process	0	4	0	0.0852501	1	1	1
biological_process	GO:0009116	nucleoside metabolic process	0	5	0	0.470937	0.750041	1	1
biological_process	GO:0035065	regulation of histone acetylation	0	1	0	0.611511	1	1	1
biological_process	GO:0042744	hydrogen peroxide catabolic process	0	1	0	0.611511	1	1	1
biological_process	GO:0030030	cell projection organization	0	7	0	0.649657	0.466683	1	1
biological_process	GO:0006535	cysteine biosynthetic process from serine	0	1	0	0.611511	1	1	1
biological_process	GO:0006231	dTMP biosynthetic process	0	1	0	0.611511	1	1	1
biological_process	GO:0006730	one-carbon metabolic process	0	3	0	0.702435	0.643103	1	1
biological_process	GO:0046654	tetrahydrofolate biosynthetic process	0	1	0	0.611511	1	1	1
biological_process	GO:0070084	protein initiator methionine removal	0	4	0	0.139579	1	1	1
biological_process	GO:0006506	GPI anchor biosynthetic process	0	4	0	0.0317718	1	0.986	1
biological_process	GO:0044571	[2Fe-2S] cluster assembly	0	1	0	0.611511	1	1	1
biological_process	GO:0030026	cellular manganese ion homeostasis	0	2	0	0.373831	1	1	1
biological_process	GO:0071562	nucleus-vacuole junction assembly	0	1	0	0.611511	1	1	1
biological_process	GO:1905515	non-motile cilium assembly	0	3	0	0.228463	1	1	1
biological_process	GO:0006094	gluconeogenesis	0	5	0	0.0852501	1	1	1
biological_process	GO:0055072	iron ion homeostasis	0	1	0	0.611511	1	1	1
biological_process	GO:0032007	negative regulation of TOR signaling	0	2	0	0.373831	1	1	1
biological_process	GO:1901031	regulation of response to reactive oxygen species	0	2	0	0.373831	1	1	1
biological_process	GO:0010389	regulation of G2/M transition of mitotic cell cycle	0	1	0	0.611511	1	1	1
biological_process	GO:0006207	'de novo' pyrimidine nucleobase biosynthetic process	0	2	0	0.373831	1	1	1
biological_process	GO:0006221	pyrimidine nucleotide biosynthetic process	0	2	0	0.0798732	0.988174	1	1
biological_process	GO:0000349	generation of catalytic spliceosome for first transesterification step	0	1	0	0.611511	1	1	1
biological_process	GO:0009165	nucleotide biosynthetic process	0	2	0	0.0888283	0.952344	1	1
biological_process	GO:1901136	carbohydrate derivative catabolic process	0	1	0	0.0317718	1	0.986	1
biological_process	GO:0006436	tryptophanyl-tRNA aminoacylation	0	2	0	0.373831	1	1	1
biological_process	GO:0019556	histidine catabolic process to glutamate and formamide	0	3	0	0.228463	1	1	1
biological_process	GO:0019557	histidine catabolic process to glutamate and formate	0	3	0	0.228463	1	1	1
biological_process	GO:0065003	protein-containing complex assembly	0	1	0	0.397464	0.694686	1	1
biological_process	GO:0006952	defense response	0	1	0	0.611511	1	1	1
biological_process	GO:0071985	multivesicular body sorting pathway	0	2	0	0.702435	0.643103	1	1
biological_process	GO:0006751	glutathione catabolic process	0	1	0	0.611511	1	1	1
biological_process	GO:0001932	regulation of protein phosphorylation	0	5	0	0.0675143	0.984756	0.998	1
biological_process	GO:0016560	protein import into peroxisome matrix, docking	0	1	0	0.611511	1	1	1
biological_process	GO:0008295	spermidine biosynthetic process	0	2	0	0.373831	1	1	1
biological_process	GO:0019318	hexose metabolic process	0	1	0	0.253532	0.920127	1	1
biological_process	GO:0006695	cholesterol biosynthetic process	0	1	0	0.611511	1	1	1
biological_process	GO:0019287	isopentenyl diphosphate biosynthetic process, mevalonate pathway	0	1	0	0.611511	1	1	1
biological_process	GO:0006048	UDP-N-acetylglucosamine biosynthetic process	0	2	0	0.373831	1	1	1
biological_process	GO:0009089	lysine biosynthetic process via diaminopimelate	0	2	0	0.373831	1	1	1
biological_process	GO:0019674	NAD metabolic process	0	2	0	0.228463	1	1	1
biological_process	GO:0006741	NADP biosynthetic process	0	2	0	0.373831	1	1	1
biological_process	GO:0030261	chromosome condensation	0	1	0	0.990109	0.0462927	1	1
biological_process	GO:0032968	positive regulation of transcription elongation from RNA polymerase II promoter	0	2	0	0.373831	1	1	1
biological_process	GO:0017000	antibiotic biosynthetic process	0	5	0	0.0852501	1	1	1
biological_process	GO:0005976	polysaccharide metabolic process	0	2	0	0.445019	0.826269	1	1
biological_process	GO:0006106	fumarate metabolic process	0	1	0	0.611511	1	1	1
biological_process	GO:0042256	mature ribosome assembly	0	2	0	0.373831	1	1	1
biological_process	GO:0035494	SNARE complex disassembly	0	1	0	0.611511	1	1	1
biological_process	GO:1901137	carbohydrate derivative biosynthetic process	0	1	0	0.00826373	0.996724	0.563	1
biological_process	GO:0000338	protein deneddylation	0	1	0	0.611511	1	1	1
biological_process	GO:0019346	transsulfuration	0	1	0	0.611511	1	1	1
biological_process	GO:0043461	proton-transporting ATP synthase complex assembly	0	1	0	0.611511	1	1	1
biological_process	GO:0042773	ATP synthesis coupled electron transport	0	1	0	0.373831	1	1	1
biological_process	GO:0033674	positive regulation of kinase activity	0	1	0	0.611511	1	1	1
biological_process	GO:0006596	polyamine biosynthetic process	0	4	0	0.0520517	1	0.997	1
biological_process	GO:0035553	oxidative single-stranded RNA demethylation	0	1	0	0.611511	1	1	1
biological_process	GO:0051028	mRNA transport	0	2	0	0.173731	0.968228	1	1
biological_process	GO:0007021	tubulin complex assembly	0	2	0	0.373831	1	1	1
biological_process	GO:0016998	cell wall macromolecule catabolic process	0	3	0	0.228463	1	1	1
biological_process	GO:0009253	peptidoglycan catabolic process	0	3	0	0.228463	1	1	1
biological_process	GO:0071586	CAAX-box protein processing	0	2	0	0.373831	1	1	1
biological_process	GO:0006480	N-terminal protein amino acid methylation	0	2	0	0.373831	1	1	1
biological_process	GO:0006002	fructose 6-phosphate metabolic process	0	2	0	0.373831	1	1	1
biological_process	GO:0006434	seryl-tRNA aminoacylation	0	1	0	0.611511	1	1	1
biological_process	GO:0019082	viral protein processing	0	1	0	0.611511	1	1	1
biological_process	GO:0045901	positive regulation of translational elongation	0	2	0	0.373831	1	1	1
biological_process	GO:0046952	ketone body catabolic process	0	2	0	0.373831	1	1	1
biological_process	GO:0051259	protein complex oligomerization	0	1	0	0.611511	1	1	1
biological_process	GO:0006546	glycine catabolic process	0	2	0	0.228463	1	1	1
biological_process	GO:0046034	ATP metabolic process	0	1	0	0.0768953	0.977601	0.999	1
biological_process	GO:1902600	proton transmembrane transport	0	4	0	0.0852501	1	1	1
biological_process	GO:0000959	mitochondrial RNA metabolic process	0	1	0	0.611511	1	1	1
biological_process	GO:0030071	regulation of mitotic metaphase/anaphase transition	0	1	0	0.611511	1	1	1
biological_process	GO:0006482	protein demethylation	0	1	0	0.611511	1	1	1
biological_process	GO:0008611	ether lipid biosynthetic process	0	1	0	0.611511	1	1	1
biological_process	GO:0006779	porphyrin-containing compound biosynthetic process	0	1	0	0.253532	0.920127	1	1
biological_process	GO:0006098	pentose-phosphate shunt	0	2	0	0.373831	1	1	1
biological_process	GO:0022900	electron transport chain	0	2	0	0.0852501	1	1	1
biological_process	GO:0006488	dolichol-linked oligosaccharide biosynthetic process	0	2	0	0.373831	1	1	1
biological_process	GO:0006069	ethanol oxidation	0	1	0	0.611511	1	1	1
biological_process	GO:0046294	formaldehyde catabolic process	0	1	0	0.611511	1	1	1
biological_process	GO:0030041	actin filament polymerization	0	2	0	0.411241	0.814058	1	1
biological_process	GO:0042026	protein refolding	0	2	0	0.373831	1	1	1
biological_process	GO:0006811	ion transport	0	1	0	0.242511	0.858603	1	1
biological_process	GO:0009086	methionine biosynthetic process	0	1	0	0.0852501	1	1	1
biological_process	GO:0000245	spliceosomal complex assembly	0	2	0	0.495112	0.860421	1	1
biological_process	GO:0006559	L-phenylalanine catabolic process	0	2	0	0.373831	1	1	1
biological_process	GO:0006570	tyrosine metabolic process	0	1	0	0.373831	1	1	1
biological_process	GO:0006108	malate metabolic process	0	3	0	0.228463	1	1	1
biological_process	GO:0006044	N-acetylglucosamine metabolic process	0	1	0	0.611511	1	1	1
biological_process	GO:0009245	lipid A biosynthetic process	0	1	0	0.611511	1	1	1
biological_process	GO:0006796	phosphate-containing compound metabolic process	0	2	0	0.111959	0.917699	1	1
biological_process	GO:0030150	protein import into mitochondrial matrix	0	2	0	0.373831	1	1	1
biological_process	GO:0006071	glycerol metabolic process	0	1	0	0.373831	1	1	1
biological_process	GO:0000462	maturation of SSU-rRNA from tricistronic rRNA transcript (SSU-rRNA, 5.8S rRNA, LSU-rRNA)	0	1	0	0.611511	1	1	1
biological_process	GO:0070534	protein K63-linked ubiquitination	0	1	0	0.611511	1	1	1
biological_process	GO:0046855	inositol phosphate dephosphorylation	0	1	0	0.611511	1	1	1
biological_process	GO:0031122	cytoplasmic microtubule organization	0	2	0	0.373831	1	1	1
biological_process	GO:0006631	fatty acid metabolic process	0	4	0	0.134313	0.964635	1	1
biological_process	GO:0007338	single fertilization	0	1	0	0.611511	1	1	1
biological_process	GO:0032786	positive regulation of DNA-templated transcription, elongation	0	1	0	0.228463	1	1	1
biological_process	GO:0006659	phosphatidylserine biosynthetic process	0	2	0	0.373831	1	1	1
biological_process	GO:0006432	phenylalanyl-tRNA aminoacylation	0	3	0	0.228463	1	1	1
biological_process	GO:0031929	TOR signaling	0	2	0	0.0317718	1	0.986	1
biological_process	GO:0032008	positive regulation of TOR signaling	0	1	0	0.373831	1	1	1
biological_process	GO:0097054	L-glutamate biosynthetic process	0	1	0	0.611511	1	1	1
biological_process	GO:0009204	deoxyribonucleoside triphosphate catabolic process	0	1	0	0.373831	1	1	1
biological_process	GO:0034404	nucleobase-containing small molecule biosynthetic process	0	1	0	0.844085	0.379171	1	1
biological_process	GO:1990547	mitochondrial phosphate ion transmembrane transport	0	1	0	0.611511	1	1	1
biological_process	GO:0006913	nucleocytoplasmic transport	0	1	0	0.677476	0.513209	1	1
biological_process	GO:0000731	DNA synthesis involved in DNA repair	0	1	0	0.495112	0.860421	1	1
biological_process	GO:0006430	lysyl-tRNA aminoacylation	0	1	0	0.611511	1	1	1
biological_process	GO:0006086	acetyl-CoA biosynthetic process from pyruvate	0	2	0	0.373831	1	1	1
biological_process	GO:0070966	nuclear-transcribed mRNA catabolic process, no-go decay	0	1	0	0.611511	1	1	1
biological_process	GO:0070481	nuclear-transcribed mRNA catabolic process, non-stop decay	0	1	0	0.611511	1	1	1
biological_process	GO:0071025	RNA surveillance	0	1	0	0.611511	1	1	1
biological_process	GO:0009263	deoxyribonucleotide biosynthetic process	0	1	0	0.228463	1	1	1
biological_process	GO:0006284	base-excision repair	0	4	0	0.139579	1	1	1
biological_process	GO:0051103	DNA ligation involved in DNA repair	0	1	0	0.611511	1	1	1
biological_process	GO:0016570	histone modification	0	3	0	0.411241	0.814058	1	1
biological_process	GO:0006368	transcription elongation from RNA polymerase II promoter	0	2	0	0.139579	1	1	1
biological_process	GO:0006429	leucyl-tRNA aminoacylation	0	1	0	0.611511	1	1	1
biological_process	GO:0044249	cellular biosynthetic process	0	1	0	3.8513e-07	1	0	1
biological_process	GO:1901566	organonitrogen compound biosynthetic process	0	1	0	4.15916e-10	1	0	1
biological_process	GO:0045116	protein neddylation	0	2	0	0.373831	1	1	1
biological_process	GO:0016973	poly(A)+ mRNA export from nucleus	0	1	0	0.611511	1	1	1
biological_process	GO:0006438	valyl-tRNA aminoacylation	0	1	0	0.611511	1	1	1
biological_process	GO:0019427	acetyl-CoA biosynthetic process from acetate	0	1	0	0.611511	1	1	1
biological_process	GO:0016558	protein import into peroxisome matrix	0	1	0	0.373831	1	1	1
biological_process	GO:1902979	mitotic DNA replication termination	0	1	0	0.611511	1	1	1
biological_process	GO:0018142	protein-DNA covalent cross-linking	0	1	0	0.611511	1	1	1
biological_process	GO:0006784	heme A biosynthetic process	0	1	0	0.611511	1	1	1
biological_process	GO:0006672	ceramide metabolic process	0	3	0	0.356897	0.91475	1	1
biological_process	GO:0006123	mitochondrial electron transport, cytochrome c to oxygen	0	1	0	0.611511	1	1	1
biological_process	GO:0018342	protein prenylation	0	1	0	0.495112	0.860421	1	1
biological_process	GO:0001680	tRNA 3'-terminal CCA addition	0	2	0	0.373831	1	1	1
biological_process	GO:0046168	glycerol-3-phosphate catabolic process	0	1	0	0.611511	1	1	1
biological_process	GO:0018343	protein farnesylation	0	1	0	0.611511	1	1	1
biological_process	GO:0006556	S-adenosylmethionine biosynthetic process	0	1	0	0.611511	1	1	1
biological_process	GO:1990116	ribosome-associated ubiquitin-dependent protein catabolic process	0	1	0	0.611511	1	1	1
biological_process	GO:0045905	positive regulation of translational termination	0	1	0	0.611511	1	1	1
biological_process	GO:0016126	sterol biosynthetic process	0	1	0	0.373831	1	1	1
biological_process	GO:0003352	regulation of cilium movement	0	1	0	0.611511	1	1	1
biological_process	GO:0032006	regulation of TOR signaling	0	1	0	0.0852501	1	1	1
biological_process	GO:0008643	carbohydrate transport	0	1	0	0.611511	1	1	1
biological_process	GO:0019915	lipid storage	0	1	0	0.611511	1	1	1
biological_process	GO:0006508	proteolysis	0	3	0	0.422342	0.658359	1	1
biological_process	GO:0006275	regulation of DNA replication	0	1	0	0.84919	0.626169	1	1
biological_process	GO:0045039	protein insertion into mitochondrial inner membrane	0	1	0	0.611511	1	1	1
biological_process	GO:0017004	cytochrome complex assembly	0	1	0	0.611511	1	1	1
biological_process	GO:0017003	protein-heme linkage	0	1	0	0.611511	1	1	1
biological_process	GO:0000290	deadenylation-dependent decapping of nuclear-transcribed mRNA	0	1	0	0.611511	1	1	1
biological_process	GO:0043085	positive regulation of catalytic activity	0	1	0	0.339532	0.881536	1	1
biological_process	GO:0006253	dCTP catabolic process	0	1	0	0.611511	1	1	1
biological_process	GO:0042262	DNA protection	0	1	0	0.611511	1	1	1
biological_process	GO:0006308	DNA catabolic process	0	2	0	0.664569	0.771537	1	1
biological_process	GO:0045162	clustering of voltage-gated sodium channels	0	1	0	0.611511	1	1	1
biological_process	GO:0006081	cellular aldehyde metabolic process	0	2	0	0.495112	0.860421	1	1
biological_process	GO:0046938	phytochelatin biosynthetic process	0	1	0	0.611511	1	1	1
biological_process	GO:0010038	response to metal ion	0	1	0	0.611511	1	1	1
biological_process	GO:0070475	rRNA base methylation	0	1	0	0.373831	1	1	1
biological_process	GO:0009083	branched-chain amino acid catabolic process	0	1	0	0.611511	1	1	1
biological_process	GO:0008652	cellular amino acid biosynthetic process	0	3	0	0.146957	0.933867	1	1
biological_process	GO:0009423	chorismate biosynthetic process	0	2	0	0.373831	1	1	1
biological_process	GO:0043248	proteasome assembly	0	2	0	0.664569	0.771537	1	1
biological_process	GO:0034975	protein folding in endoplasmic reticulum	0	1	0	0.611511	1	1	1
biological_process	GO:0009072	aromatic amino acid family metabolic process	0	1	0	0.251242	0.947948	1	1
biological_process	GO:0006233	dTDP biosynthetic process	0	1	0	0.611511	1	1	1
biological_process	GO:0006542	glutamine biosynthetic process	0	1	0	0.611511	1	1	1
biological_process	GO:1901135	carbohydrate derivative metabolic process	0	1	0	0.000134805	0.99995	0.014	1
biological_process	GO:0006525	arginine metabolic process	0	1	0	0.611511	1	1	1
biological_process	GO:0000050	urea cycle	0	1	0	0.611511	1	1	1
biological_process	GO:0006164	purine nucleotide biosynthetic process	0	1	0	0.145978	0.944361	1	1
biological_process	GO:0007033	vacuole organization	0	2	0	0.373831	1	1	1
biological_process	GO:0006625	protein targeting to peroxisome	0	1	0	0.228463	1	1	1
biological_process	GO:0006433	prolyl-tRNA aminoacylation	0	1	0	0.611511	1	1	1
biological_process	GO:0006301	postreplication repair	0	1	0	0.495112	0.860421	1	1
biological_process	GO:0006513	protein monoubiquitination	0	1	0	0.664569	0.771537	1	1
biological_process	GO:0006694	steroid biosynthetic process	0	1	0	0.228463	1	1	1
biological_process	GO:0045010	actin nucleation	0	1	0	0.568206	0.748758	1	1
biological_process	GO:0006851	mitochondrial calcium ion transmembrane transport	0	1	0	0.611511	1	1	1
biological_process	GO:0019509	L-methionine salvage from methylthioadenosine	0	4	0	0.139579	1	1	1
biological_process	GO:0016043	cellular component organization	0	2	0	0.84731	0.188729	1	1
biological_process	GO:0055129	L-proline biosynthetic process	0	1	0	0.611511	1	1	1
biological_process	GO:0005978	glycogen biosynthetic process	0	1	0	0.611511	1	1	1
biological_process	GO:0019563	glycerol catabolic process	0	1	0	0.611511	1	1	1
biological_process	GO:0035303	regulation of dephosphorylation	0	1	0	0.953707	0.147076	1	1
biological_process	GO:0000724	double-strand break repair via homologous recombination	0	1	0	0.611511	1	1	1
biological_process	GO:1990426	mitotic recombination-dependent replication fork processing	0	1	0	0.611511	1	1	1
biological_process	GO:0048034	heme O biosynthetic process	0	1	0	0.611511	1	1	1
biological_process	GO:0006425	glutaminyl-tRNA aminoacylation	0	2	0	0.373831	1	1	1
biological_process	GO:0009249	protein lipoylation	0	1	0	0.611511	1	1	1
biological_process	GO:0006865	amino acid transport	0	1	0	0.611511	1	1	1
biological_process	GO:0006950	response to stress	0	1	0	0.574846	0.507655	1	1
biological_process	GO:0019700	organic phosphonate catabolic process	0	1	0	0.611511	1	1	1
biological_process	GO:0043137	DNA replication, removal of RNA primer	0	1	0	0.611511	1	1	1
biological_process	GO:0006685	sphingomyelin catabolic process	0	1	0	0.611511	1	1	1
biological_process	GO:0006147	guanine catabolic process	0	1	0	0.611511	1	1	1
biological_process	GO:0006437	tyrosyl-tRNA aminoacylation	0	1	0	0.611511	1	1	1
biological_process	GO:0006564	L-serine biosynthetic process	0	2	0	0.373831	1	1	1
biological_process	GO:0034599	cellular response to oxidative stress	0	1	0	0.611511	1	1	1
biological_process	GO:0032543	mitochondrial translation	0	1	0	0.373831	1	1	1
biological_process	GO:0032509	endosome transport via multivesicular body sorting pathway	0	1	0	0.941501	0.335431	1	1
biological_process	GO:0007005	mitochondrion organization	0	1	0	0.445019	0.826269	1	1
biological_process	GO:0070988	demethylation	0	1	0	0.251242	0.947948	1	1
biological_process	GO:0006006	glucose metabolic process	0	1	0	0.0520517	1	0.997	1
biological_process	GO:0044208	'de novo' AMP biosynthetic process	0	1	0	0.611511	1	1	1
biological_process	GO:0006072	glycerol-3-phosphate metabolic process	0	1	0	0.373831	1	1	1
biological_process	GO:0009082	branched-chain amino acid biosynthetic process	0	1	0	0.495112	0.860421	1	1
biological_process	GO:0032958	inositol phosphate biosynthetic process	0	2	0	0.373831	1	1	1
biological_process	GO:0045333	cellular respiration	0	1	0	0.028357	0.993023	0.965	1
biological_process	GO:0044206	UMP salvage	0	1	0	0.611511	1	1	1
biological_process	GO:0006666	3-keto-sphinganine metabolic process	0	1	0	0.611511	1	1	1
biological_process	GO:0030148	sphingolipid biosynthetic process	0	1	0	0.664569	0.771537	1	1
biological_process	GO:0006813	potassium ion transport	0	2	0	0.373831	1	1	1
biological_process	GO:0006168	adenine salvage	0	1	0	0.611511	1	1	1
biological_process	GO:0044209	AMP salvage	0	1	0	0.611511	1	1	1
biological_process	GO:0006376	mRNA splice site selection	0	1	0	0.84919	0.626169	1	1
biological_process	GO:0070476	rRNA (guanine-N7)-methylation	0	1	0	0.611511	1	1	1
biological_process	GO:0006490	oligosaccharide-lipid intermediate biosynthetic process	0	1	0	0.228463	1	1	1
biological_process	GO:0016573	histone acetylation	0	1	0	0.664569	0.771537	1	1
biological_process	GO:0031204	posttranslational protein targeting to membrane, translocation	0	1	0	0.611511	1	1	1
biological_process	GO:0006783	heme biosynthetic process	0	1	0	0.339532	0.881536	1	1
biological_process	GO:0006428	isoleucyl-tRNA aminoacylation	0	1	0	0.611511	1	1	1
biological_process	GO:0009062	fatty acid catabolic process	0	1	0	0.373831	1	1	1
biological_process	GO:0022607	cellular component assembly	0	2	0	0.377531	0.692473	1	1
biological_process	GO:0000244	spliceosomal tri-snRNP complex assembly	0	1	0	0.611511	1	1	1
biological_process	GO:0015986	ATP synthesis coupled proton transport	0	1	0	0.611511	1	1	1
biological_process	GO:0006635	fatty acid beta-oxidation	0	1	0	0.611511	1	1	1
biological_process	GO:0050992	dimethylallyl diphosphate biosynthetic process	0	1	0	0.611511	1	1	1
biological_process	GO:0045048	protein insertion into ER membrane	0	1	0	0.611511	1	1	1
biological_process	GO:0000028	ribosomal small subunit assembly	0	1	0	0.611511	1	1	1
biological_process	GO:0001731	formation of translation preinitiation complex	0	1	0	0.611511	1	1	1
biological_process	GO:0009398	FMN biosynthetic process	0	1	0	0.611511	1	1	1
biological_process	GO:0009231	riboflavin biosynthetic process	0	1	0	0.611511	1	1	1
biological_process	GO:0006567	threonine catabolic process	0	1	0	0.611511	1	1	1
biological_process	GO:0006750	glutathione biosynthetic process	0	1	0	0.611511	1	1	1
biological_process	GO:0006474	N-terminal protein amino acid acetylation	0	1	0	0.664569	0.771537	1	1
biological_process	GO:0000350	generation of catalytic spliceosome for second transesterification step	0	1	0	0.611511	1	1	1
biological_process	GO:0019432	triglyceride biosynthetic process	0	1	0	0.611511	1	1	1
biological_process	GO:0009264	deoxyribonucleotide catabolic process	0	1	0	0.373831	1	1	1
biological_process	GO:0046386	deoxyribose phosphate catabolic process	0	1	0	0.373831	1	1	1
biological_process	GO:0090114	COPII-coated vesicle budding	0	1	0	0.611511	1	1	1
biological_process	GO:1904263	positive regulation of TORC1 signaling	0	1	0	0.611511	1	1	1
biological_process	GO:0022904	respiratory electron transport chain	0	1	0	0.228463	1	1	1
biological_process	GO:0010265	SCF complex assembly	0	1	0	0.611511	1	1	1
biological_process	GO:0006116	NADH oxidation	0	1	0	0.611511	1	1	1
biological_process	GO:0006426	glycyl-tRNA aminoacylation	0	1	0	0.611511	1	1	1
biological_process	GO:0016575	histone deacetylation	0	1	0	0.611511	1	1	1
biological_process	GO:0006021	inositol biosynthetic process	0	1	0	0.611511	1	1	1
biological_process	GO:0019464	glycine decarboxylation via glycine cleavage system	0	1	0	0.611511	1	1	1
biological_process	GO:0000493	box H/ACA snoRNP assembly	0	1	0	0.611511	1	1	1
biological_process	GO:0000470	maturation of LSU-rRNA	0	1	0	0.356897	0.91475	1	1
biological_process	GO:0031145	anaphase-promoting complex-dependent catabolic process	0	1	0	0.611511	1	1	1
biological_process	GO:0006572	tyrosine catabolic process	0	1	0	0.611511	1	1	1
biological_process	GO:0000184	nuclear-transcribed mRNA catabolic process, nonsense-mediated decay	0	1	0	0.611511	1	1	1
biological_process	GO:0070125	mitochondrial translational elongation	0	1	0	0.611511	1	1	1
biological_process	GO:0030837	negative regulation of actin filament polymerization	0	2	0	0.495112	0.860421	1	1
biological_process	GO:0002949	tRNA threonylcarbamoyladenosine modification	0	1	0	0.611511	1	1	1
biological_process	GO:0006662	glycerol ether metabolic process	0	1	0	0.373831	1	1	1
biological_process	GO:0005991	trehalose metabolic process	0	1	0	0.941501	0.335431	1	1
biological_process	GO:0046496	nicotinamide nucleotide metabolic process	0	1	0	0.253532	0.920127	1	1
biological_process	GO:0006419	alanyl-tRNA aminoacylation	0	1	0	0.611511	1	1	1
biological_process	GO:0000272	polysaccharide catabolic process	0	1	0	0.664569	0.771537	1	1
biological_process	GO:0030042	actin filament depolymerization	0	1	0	0.664569	0.771537	1	1
biological_process	GO:0042255	ribosome assembly	0	1	0	0.445019	0.826269	1	1
cellular_component	GO:0031410	cytoplasmic vesicle	1	2	0.5	0.999981	8.12394e-05	1	0.002	A0A0V0R4H2_PSEPJ
cellular_component	GO:0005768	endosome	4	5	0.8	0.999101	0.00473469	1	0.214	A0A0V0QI45_PSEPJ	A0A0V0QKU1_PSEPJ	A0A0V0R635_PSEPJ	A0A0V0QKR2_PSEPJ
cellular_component	GO:0005634	nucleus	127	259	0.490347	0.982354	0.0228572	1	0.703	A0A0V0QBW5_PSEPJ	A0A0V0R0T9_PSEPJ	A0A0V0QK14_PSEPJ	A0A0V0QM28_PSEPJ	A0A0V0QC35_PSEPJ	A0A0V0QK61_PSEPJ	A0A0V0QL93_PSEPJ	A0A0V0R2L0_PSEPJ	A0A0V0QBC2_PSEPJ	A0A0V0QF69_PSEPJ	A0A0V0QV98_PSEPJ	A0A0V0R2Q1_PSEPJ	A0A0V0QFG0_PSEPJ	A0A0V0QBM9_PSEPJ	A0A0V0QXT2_PSEPJ	A0A0V0R9M9_PSEPJ	A0A0V0QDG7_PSEPJ	A0A0V0QH89_PSEPJ	A0A0V0QGX4_PSEPJ	A0A0V0QUD5_PSEPJ	A0A0V0QB64_PSEPJ	A0A0V0QGN8_PSEPJ	A0A0V0R8G7_PSEPJ	A0A0V0Q8P8_PSEPJ	A0A0V0QEJ3_PSEPJ	A0A0V0QM64_PSEPJ	A0A0V0QV10_PSEPJ	A0A0V0R505_PSEPJ	A0A0V0QYB2_PSEPJ	A0A0V0QR05_PSEPJ	A0A0V0QVE9_PSEPJ	A0A0V0Q8C7_PSEPJ	A0A0V0QQP7_PSEPJ	A0A0V0QII8_PSEPJ	A0A0V0R793_PSEPJ	A0A0V0R5B6_PSEPJ	A0A0V0QPN3_PSEPJ	A0A0V0QJF0_PSEPJ	A0A0V0R9G0_PSEPJ	A0A0V0QBX4_PSEPJ	A0A0V0QXW7_PSEPJ	A0A0V0QSN1_PSEPJ	A0A0V0R9G9_PSEPJ	A0A0V0QGV2_PSEPJ	A0A0V0QTJ2_PSEPJ	A0A0V0R0E1_PSEPJ	A0A0V0R1C2_PSEPJ	A0A0V0QZC2_PSEPJ	A0A0V0QKG6_PSEPJ	A0A0V0QEH0_PSEPJ	A0A0V0QHJ3_PSEPJ	A0A0V0QMT1_PSEPJ	A0A0V0QI98_PSEPJ	A0A0V0Q7S4_PSEPJ	A0A0V0QRG2_PSEPJ	A0A0V0R1U9_PSEPJ	A0A0V0QH22_PSEPJ	A0A0V0R888_PSEPJ	A0A0V0R7Z2_PSEPJ	A0A0V0QYH6_PSEPJ	A0A0V0QM94_PSEPJ	A0A0V0R891_PSEPJ	A0A0V0R2X3_PSEPJ	A0A0V0R4Q4_PSEPJ	A0A0V0R1V7_PSEPJ	A0A0V0QND3_PSEPJ	A0A0V0Q7L5_PSEPJ	A0A0V0QK63_PSEPJ	A0A0V0QL15_PSEPJ	A0A0V0R0U1_PSEPJ	A0A0V0QGV0_PSEPJ	A0A0V0QFK8_PSEPJ	A0A0V0QIM7_PSEPJ	A0A0V0QEQ1_PSEPJ	A0A0V0QRC0_PSEPJ	A0A0V0R4X6_PSEPJ	A0A0V0QEF9_PSEPJ	A0A0V0QAC0_PSEPJ	A0A0V0QQQ3_PSEPJ	A0A0V0QSB2_PSEPJ	A0A0V0QDK9_PSEPJ	A0A0V0QPZ8_PSEPJ	A0A0V0QSW7_PSEPJ	A0A0V0QSP6_PSEPJ	A0A0V0QWZ4_PSEPJ	A0A0V0R9F2_PSEPJ	A0A0V0R1F3_PSEPJ	A0A0V0QGL1_PSEPJ	A0A0V0R7J9_PSEPJ	A0A0V0QPC8_PSEPJ	A0A0V0QDP3_PSEPJ	A0A0V0QNV2_PSEPJ	A0A0V0QPP8_PSEPJ	A0A0V0R743_PSEPJ	A0A0V0QYT8_PSEPJ	A0A0V0QXZ3_PSEPJ	A0A0V0QF87_PSEPJ	A0A0V0QA89_PSEPJ	A0A0V0QXK4_PSEPJ	A0A0V0QYB9_PSEPJ	A0A0V0R3Q8_PSEPJ	A0A0V0R041_PSEPJ	A0A0V0QXG7_PSEPJ	A0A0V0QMZ9_PSEPJ	A0A0V0QRU1_PSEPJ	A0A0V0QUZ9_PSEPJ	A0A0V0QFW7_PSEPJ	A0A0V0QY10_PSEPJ	A0A0V0R0F6_PSEPJ	A0A0V0QLW4_PSEPJ	A0A0V0QRS1_PSEPJ	A0A0V0R994_PSEPJ	A0A0V0R8F2_PSEPJ	A0A0V0QIC4_PSEPJ	A0A0V0QTJ5_PSEPJ	A0A0V0Q825_PSEPJ	A0A0V0QVB9_PSEPJ	A0A0V0R0F7_PSEPJ	A0A0V0Q840_PSEPJ	A0A0V0QGG6_PSEPJ	A0A0V0QQW8_PSEPJ	A0A0V0QEJ9_PSEPJ	A0A0V0QU80_PSEPJ	A0A0V0QPT1_PSEPJ	A0A0V0QQX1_PSEPJ	A0A0V0QTE5_PSEPJ	A0A0V0QFU8_PSEPJ
cellular_component	GO:0000796	condensin complex	4	4	1	1	0.0253641	1	0.824	A0A0V0R705_PSEPJ	A0A0V0Q853_PSEPJ	A0A0V0R6A0_PSEPJ	A0A0V0QQJ5_PSEPJ
cellular_component	GO:0030286	dynein complex	18	32	0.5625	0.976241	0.0463424	1	0.94	A0A0V0Q9V6_PSEPJ	A0A0V0QP64_PSEPJ	A0A0V0QTG2_PSEPJ	A0A0V0QLA6_PSEPJ	A0A0V0QKE5_PSEPJ	A0A0V0QMH8_PSEPJ	A0A0V0QAM2_PSEPJ	A0A0V0R306_PSEPJ	A0A0V0QD95_PSEPJ	A0A0V0QYZ6_PSEPJ	A0A0V0QBB7_PSEPJ	A0A0V0QU10_PSEPJ	A0A0V0R9F2_PSEPJ	A0A0V0QMR1_PSEPJ	A0A0V0R5A7_PSEPJ	A0A0V0QTR1_PSEPJ	A0A0V0R6N0_PSEPJ	A0A0V0QFD7_PSEPJ
cellular_component	GO:0099023	vesicle tethering complex	2	2	1	0.987948	0.0540153	1	0.964	A0A0V0QI45_PSEPJ	A0A0V0QKR2_PSEPJ
cellular_component	GO:0036064	ciliary basal body	3	3	1	1	0.0635975	1	0.992	A0A0V0R1B1_PSEPJ	A0A0V0R9J9_PSEPJ	A0A0V0QQX0_PSEPJ
cellular_component	GO:0005869	dynactin complex	3	3	1	1	0.0635975	1	0.992	A0A0V0QBX0_PSEPJ	A0A0V0R5P9_PSEPJ	A0A0V0R0B3_PSEPJ
cellular_component	GO:0005854	nascent polypeptide-associated complex	3	3	1	1	0.0635975	1	0.992	A0A0V0Q985_PSEPJ	A0A0V0QTI5_PSEPJ	A0A0V0R5Q8_PSEPJ
cellular_component	GO:0030132	clathrin coat of coated pit	2	2	1	1	0.0635975	1	0.992	A0A0V0QYP5_PSEPJ	A0A0V0R8P4_PSEPJ
cellular_component	GO:0005886	plasma membrane	21	44	0.477273	0.943223	0.0935711	1	0.998	A0A0V0R6V1_PSEPJ	A0A0V0QE02_PSEPJ	A0A0V0QWF5_PSEPJ	A0A0V0QWB5_PSEPJ	A0A0V0QIV5_PSEPJ	A0A0V0QQZ0_PSEPJ	A0A0V0QB80_PSEPJ	A0A0V0QHN4_PSEPJ	A0A0V0Q877_PSEPJ	A0A0V0QY93_PSEPJ	A0A0V0QVE1_PSEPJ	A0A0V0QX41_PSEPJ	A0A0V0QZC6_PSEPJ	A0A0V0QFC7_PSEPJ	A0A0V0QCT3_PSEPJ	A0A0V0QRI9_PSEPJ	A0A0V0R140_PSEPJ	A0A0V0QZ80_PSEPJ	A0A0V0R1T5_PSEPJ	A0A0V0R948_PSEPJ	A0A0V0R0Y9_PSEPJ
cellular_component	GO:0005667	transcription regulator complex	4	5	0.8	0.966866	0.0936626	1	0.998	A0A0V0QC35_PSEPJ	A0A0V0QH89_PSEPJ	A0A0V0QFW7_PSEPJ	A0A0V0QIC4_PSEPJ
cellular_component	GO:0030127	COPII vesicle coat	4	5	0.8	0.989888	0.0863745	1	0.998	A0A0V0R5X8_PSEPJ	A0A0V0QJE2_PSEPJ	A0A0V0QC93_PSEPJ	A0A0V0R1R4_PSEPJ
cellular_component	GO:0016021	integral component of membrane	902	2257	0.399646	0.601715	0.425971	1	1	A0A0V0QVR4_PSEPJ	A0A0V0R6T0_PSEPJ	A0A0V0R670_PSEPJ	A0A0V0QP96_PSEPJ	A0A0V0Q7U8_PSEPJ	A0A0V0R9Q9_PSEPJ	A0A0V0R1P0_PSEPJ	A0A0V0QH97_PSEPJ	A0A0V0QJL3_PSEPJ	A0A0V0QXN5_PSEPJ	A0A0V0QJN5_PSEPJ	A0A0V0QDY3_PSEPJ	A0A0V0QVA2_PSEPJ	A0A0V0QA90_PSEPJ	A0A0V0Q8W7_PSEPJ	A0A0V0R0R7_PSEPJ	A0A0V0R4P7_PSEPJ	A0A0V0QD89_PSEPJ	A0A0V0QTU8_PSEPJ	A0A0V0QFQ0_PSEPJ	A0A0V0QNA2_PSEPJ	A0A0V0R121_PSEPJ	A0A0V0R8T6_PSEPJ	A0A0V0QDX1_PSEPJ	A0A0V0QS23_PSEPJ	A0A0V0R4T2_PSEPJ	A0A0V0QQ09_PSEPJ	A0A0V0R6V1_PSEPJ	A0A0V0R6F4_PSEPJ	A0A0V0QU31_PSEPJ	A0A0V0QY26_PSEPJ	A0A0V0QWM3_PSEPJ	A0A0V0QNW1_PSEPJ	A0A0V0QU54_PSEPJ	A0A0V0QQL7_PSEPJ	A0A0V0QUD3_PSEPJ	A0A0V0QE02_PSEPJ	A0A0V0QYQ6_PSEPJ	A0A0V0QYZ5_PSEPJ	A0A0V0QNE9_PSEPJ	A0A0V0QWF2_PSEPJ	A0A0V0Q7X5_PSEPJ	A0A0V0QFY8_PSEPJ	A0A0V0QH99_PSEPJ	A0A0V0R1Y1_PSEPJ	A0A0V0QP70_PSEPJ	A0A0V0R6C7_PSEPJ	A0A0V0QIK0_PSEPJ	A0A0V0Q9W4_PSEPJ	A0A0V0R2Y7_PSEPJ	A0A0V0QEE5_PSEPJ	A0A0V0QDZ7_PSEPJ	A0A0V0QCH4_PSEPJ	A0A0V0QWF5_PSEPJ	A0A0V0QKE5_PSEPJ	A0A0V0QWV2_PSEPJ	A0A0V0R4K4_PSEPJ	A0A0V0R892_PSEPJ	A0A0V0R769_PSEPJ	A0A0V0QLN8_PSEPJ	A0A0V0R7F6_PSEPJ	A0A0V0Q8T2_PSEPJ	A0A0V0R5Z4_PSEPJ	A0A0V0R5J2_PSEPJ	A0A0V0R183_PSEPJ	A0A0V0QPY8_PSEPJ	A0A0V0QAL0_PSEPJ	A0A0V0QQX4_PSEPJ	A0A0V0QHW3_PSEPJ	A0A0V0QF21_PSEPJ	A0A0V0QIF1_PSEPJ	A0A0V0R9B3_PSEPJ	A0A0V0R0U4_PSEPJ	A0A0V0R2X6_PSEPJ	A0A0V0QNW7_PSEPJ	A0A0V0QJG2_PSEPJ	A0A0V0QK16_PSEPJ	A0A0V0QZ35_PSEPJ	A0A0V0QTL5_PSEPJ	A0A0V0QQK2_PSEPJ	A0A0V0QYY9_PSEPJ	A0A0V0QWB5_PSEPJ	A0A0V0QE78_PSEPJ	A0A0V0QJA8_PSEPJ	A0A0V0R8E2_PSEPJ	A0A0V0R9P5_PSEPJ	A0A0V0QZY5_PSEPJ	A0A0V0QDP1_PSEPJ	A0A0V0R9B2_PSEPJ	A0A0V0QPW6_PSEPJ	A0A0V0R3Z6_PSEPJ	A0A0V0QX13_PSEPJ	A0A0V0Q827_PSEPJ	A0A0V0QR87_PSEPJ	A0A0V0QDM4_PSEPJ	A0A0V0R1V9_PSEPJ	A0A0V0R3M5_PSEPJ	A0A0V0QQ72_PSEPJ	A0A0V0R8C9_PSEPJ	A0A0V0R0X8_PSEPJ	A0A0V0R0B1_PSEPJ	A0A0V0R3T5_PSEPJ	A0A0V0R963_PSEPJ	A0A0V0QDQ0_PSEPJ	A0A0V0QSY7_PSEPJ	A0A0V0QZF2_PSEPJ	A0A0V0QKA0_PSEPJ	A0A0V0QRM1_PSEPJ	A0A0V0Q8U1_PSEPJ	A0A0V0QCQ6_PSEPJ	A0A0V0QFY9_PSEPJ	A0A0V0R4W5_PSEPJ	A0A0V0QH53_PSEPJ	A0A0V0QT62_PSEPJ	A0A0V0R5D0_PSEPJ	A0A0V0QLV3_PSEPJ	A0A0V0QCQ8_PSEPJ	A0A0V0QH76_PSEPJ	A0A0V0R3C9_PSEPJ	A0A0V0R9T2_PSEPJ	A0A0V0R453_PSEPJ	A0A0V0QDE5_PSEPJ	A0A0V0QCT9_PSEPJ	A0A0V0QNP1_PSEPJ	A0A0V0QUU0_PSEPJ	A0A0V0QTC6_PSEPJ	A0A0V0QKU5_PSEPJ	A0A0V0QZ14_PSEPJ	A0A0V0QHR2_PSEPJ	A0A0V0QME9_PSEPJ	A0A0V0Q9V8_PSEPJ	A0A0V0QJR2_PSEPJ	A0A0V0QXT7_PSEPJ	A0A0V0QMX0_PSEPJ	A0A0V0QGY1_PSEPJ	A0A0V0QJW5_PSEPJ	A0A0V0Q871_PSEPJ	A0A0V0QYN5_PSEPJ	A0A0V0QUE3_PSEPJ	A0A0V0Q9R5_PSEPJ	A0A0V0Q9T1_PSEPJ	A0A0V0R930_PSEPJ	A0A0V0QZ09_PSEPJ	A0A0V0R5P4_PSEPJ	A0A0V0Q920_PSEPJ	A0A0V0QC83_PSEPJ	A0A0V0QAA7_PSEPJ	A0A0V0QY98_PSEPJ	A0A0V0R8P1_PSEPJ	A0A0V0QYJ9_PSEPJ	A0A0V0QM81_PSEPJ	A0A0V0R5W4_PSEPJ	A0A0V0QPY0_PSEPJ	A0A0V0R7U0_PSEPJ	A0A0V0QIF2_PSEPJ	A0A0V0Q7B8_PSEPJ	A0A0V0QZZ7_PSEPJ	A0A0V0QJR4_PSEPJ	A0A0V0R5T7_PSEPJ	A0A0V0R9G2_PSEPJ	A0A0V0QIY0_PSEPJ	A0A0V0QX09_PSEPJ	A0A0V0QNQ4_PSEPJ	A0A0V0QLX2_PSEPJ	A0A0V0QL91_PSEPJ	A0A0V0QV52_PSEPJ	A0A0V0QLD6_PSEPJ	A0A0V0QY13_PSEPJ	A0A0V0QID2_PSEPJ	A0A0V0QD68_PSEPJ	A0A0V0QGD0_PSEPJ	A0A0V0QIM8_PSEPJ	A0A0V0QIV7_PSEPJ	A0A0V0QCX6_PSEPJ	A0A0V0R0G0_PSEPJ	A0A0V0QMC9_PSEPJ	A0A0V0R5A9_PSEPJ	A0A0V0Q7J0_PSEPJ	A0A0V0QCC4_PSEPJ	A0A0V0QZF8_PSEPJ	A0A0V0R866_PSEPJ	A0A0V0QN92_PSEPJ	A0A0V0QSH7_PSEPJ	A0A0V0QVT6_PSEPJ	A0A0V0QJM2_PSEPJ	A0A0V0QZY0_PSEPJ	A0A0V0QEP7_PSEPJ	A0A0V0QAH2_PSEPJ	A0A0V0R4B8_PSEPJ	A0A0V0QPY5_PSEPJ	A0A0V0QID6_PSEPJ	A0A0V0QP38_PSEPJ	A0A0V0QJD6_PSEPJ	A0A0V0R420_PSEPJ	A0A0V0Q921_PSEPJ	A0A0V0QMU4_PSEPJ	A0A0V0QGM9_PSEPJ	A0A0V0QAG2_PSEPJ	A0A0V0QPM6_PSEPJ	A0A0V0QHI3_PSEPJ	A0A0V0Q7J4_PSEPJ	A0A0V0R1C8_PSEPJ	A0A0V0QUD1_PSEPJ	A0A0V0QX12_PSEPJ	A0A0V0QS21_PSEPJ	A0A0V0QWW7_PSEPJ	A0A0V0QHP3_PSEPJ	A0A0V0QIM2_PSEPJ	A0A0V0R072_PSEPJ	A0A0V0R5V7_PSEPJ	A0A0V0R114_PSEPJ	A0A0V0QVJ7_PSEPJ	A0A0V0QXT8_PSEPJ	A0A0V0QD54_PSEPJ	A0A0V0QGK3_PSEPJ	A0A0V0R307_PSEPJ	A0A0V0QGP2_PSEPJ	A0A0V0QLU1_PSEPJ	A0A0V0QXK2_PSEPJ	A0A0V0QCC3_PSEPJ	A0A0V0R0K8_PSEPJ	A0A0V0QDE7_PSEPJ	A0A0V0QXR0_PSEPJ	A0A0V0R505_PSEPJ	A0A0V0QEI7_PSEPJ	A0A0V0QJL6_PSEPJ	A0A0V0QGC8_PSEPJ	A0A0V0QCJ8_PSEPJ	A0A0V0Q7P0_PSEPJ	A0A0V0QSG6_PSEPJ	A0A0V0QIV5_PSEPJ	A0A0V0QJ54_PSEPJ	A0A0V0QSC1_PSEPJ	A0A0V0QYE0_PSEPJ	A0A0V0QKQ5_PSEPJ	A0A0V0QRG7_PSEPJ	A0A0V0R3H4_PSEPJ	A0A0V0Q960_PSEPJ	A0A0V0QRB7_PSEPJ	A0A0V0QX96_PSEPJ	A0A0V0Q9B3_PSEPJ	A0A0V0QMA3_PSEPJ	A0A0V0R439_PSEPJ	A0A0V0QJ84_PSEPJ	A0A0V0Q9P5_PSEPJ	A0A0V0QJG0_PSEPJ	A0A0V0QDR2_PSEPJ	A0A0V0QY73_PSEPJ	A0A0V0R6L3_PSEPJ	A0A0V0QKZ8_PSEPJ	A0A0V0QE45_PSEPJ	A0A0V0QL18_PSEPJ	A0A0V0QLZ1_PSEPJ	A0A0V0QXK7_PSEPJ	A0A0V0R2A1_PSEPJ	A0A0V0QKI8_PSEPJ	A0A0V0Q7S9_PSEPJ	A0A0V0R035_PSEPJ	A0A0V0QFB6_PSEPJ	A0A0V0QHU4_PSEPJ	A0A0V0QA44_PSEPJ	A0A0V0R514_PSEPJ	A0A0V0R517_PSEPJ	A0A0V0QJT0_PSEPJ	A0A0V0QT95_PSEPJ	A0A0V0R7G7_PSEPJ	A0A0V0QLP9_PSEPJ	A0A0V0R2T7_PSEPJ	A0A0V0R692_PSEPJ	A0A0V0R2G7_PSEPJ	A0A0V0QD00_PSEPJ	A0A0V0Q8Q1_PSEPJ	A0A0V0R9A1_PSEPJ	A0A0V0QCJ3_PSEPJ	A0A0V0R061_PSEPJ	A0A0V0R101_PSEPJ	A0A0V0QQ56_PSEPJ	A0A0V0QGB7_PSEPJ	A0A0V0R856_PSEPJ	A0A0V0QX03_PSEPJ	A0A0V0QUA4_PSEPJ	A0A0V0QZ87_PSEPJ	A0A0V0QJH0_PSEPJ	A0A0V0QKE1_PSEPJ	A0A0V0QLL9_PSEPJ	A0A0V0QPN2_PSEPJ	A0A0V0QQ89_PSEPJ	A0A0V0QLC8_PSEPJ	A0A0V0QEL0_PSEPJ	A0A0V0QS59_PSEPJ	A0A0V0R3A2_PSEPJ	A0A0V0QAC1_PSEPJ	A0A0V0R7E7_PSEPJ	A0A0V0QBR0_PSEPJ	A0A0V0R1B6_PSEPJ	A0A0V0R091_PSEPJ	A0A0V0QW61_PSEPJ	A0A0V0QN08_PSEPJ	A0A0V0QP69_PSEPJ	A0A0V0QJW9_PSEPJ	A0A0V0QAY8_PSEPJ	A0A0V0QXG8_PSEPJ	A0A0V0QDA9_PSEPJ	A0A0V0R9I8_PSEPJ	A0A0V0R1S7_PSEPJ	A0A0V0Q9D0_PSEPJ	A0A0V0QB04_PSEPJ	A0A0V0Q9S9_PSEPJ	A0A0V0QHX0_PSEPJ	A0A0V0QIB8_PSEPJ	A0A0V0QX56_PSEPJ	A0A0V0R587_PSEPJ	A0A0V0QYS0_PSEPJ	A0A0V0QWR3_PSEPJ	A0A0V0Q8A3_PSEPJ	A0A0V0QJQ0_PSEPJ	A0A0V0QF44_PSEPJ	A0A0V0QCL3_PSEPJ	A0A0V0R9B9_PSEPJ	A0A0V0QXH4_PSEPJ	A0A0V0QFJ8_PSEPJ	A0A0V0QXH7_PSEPJ	A0A0V0QHF3_PSEPJ	A0A0V0QXK9_PSEPJ	A0A0V0QWM0_PSEPJ	A0A0V0QP02_PSEPJ	A0A0V0QTI0_PSEPJ	A0A0V0QV88_PSEPJ	A0A0V0QV05_PSEPJ	A0A0V0QUP4_PSEPJ	A0A0V0RAJ1_PSEPJ	A0A0V0QW25_PSEPJ	A0A0V0QBU8_PSEPJ	A0A0V0R6P7_PSEPJ	A0A0V0QKA7_PSEPJ	A0A0V0QCL2_PSEPJ	A0A0V0R0G7_PSEPJ	A0A0V0QRK9_PSEPJ	A0A0V0QUU4_PSEPJ	A0A0V0R132_PSEPJ	A0A0V0QLS3_PSEPJ	A0A0V0QF11_PSEPJ	A0A0V0Q8X7_PSEPJ	A0A0V0QY05_PSEPJ	A0A0V0R0J4_PSEPJ	A0A0V0QLA8_PSEPJ	A0A0V0QUU2_PSEPJ	A0A0V0QEH2_PSEPJ	A0A0V0QPQ7_PSEPJ	A0A0V0QFA9_PSEPJ	A0A0V0R4U7_PSEPJ	A0A0V0QUK1_PSEPJ	A0A0V0QIH5_PSEPJ	A0A0V0QX54_PSEPJ	A0A0V0QNV1_PSEPJ	A0A0V0QC69_PSEPJ	A0A0V0QFT0_PSEPJ	A0A0V0R8C8_PSEPJ	A0A0V0QD86_PSEPJ	A0A0V0R469_PSEPJ	A0A0V0QF34_PSEPJ	A0A0V0QTZ5_PSEPJ	A0A0V0QQZ0_PSEPJ	A0A0V0QQS7_PSEPJ	A0A0V0QBF8_PSEPJ	A0A0V0R4Y0_PSEPJ	A0A0V0QB80_PSEPJ	A0A0V0Q9Q2_PSEPJ	A0A0V0QMG8_PSEPJ	A0A0V0QES4_PSEPJ	A0A0V0QF12_PSEPJ	A0A0V0QKI7_PSEPJ	A0A0V0QI69_PSEPJ	A0A0V0QIP6_PSEPJ	A0A0V0QMD7_PSEPJ	A0A0V0QHG4_PSEPJ	A0A0V0QF08_PSEPJ	A0A0V0Q9K5_PSEPJ	A0A0V0Q789_PSEPJ	A0A0V0QXX2_PSEPJ	A0A0V0QW39_PSEPJ	A0A0V0R3X6_PSEPJ	A0A0V0R6K6_PSEPJ	A0A0V0QGQ1_PSEPJ	A0A0V0QL47_PSEPJ	A0A0V0QJ47_PSEPJ	A0A0V0R470_PSEPJ	A0A0V0QY44_PSEPJ	A0A0V0QDF7_PSEPJ	A0A0V0Q9M4_PSEPJ	A0A0V0R4P8_PSEPJ	A0A0V0QV25_PSEPJ	A0A0V0QTK8_PSEPJ	A0A0V0QQN2_PSEPJ	A0A0V0R7M4_PSEPJ	A0A0V0QP50_PSEPJ	A0A0V0R4A7_PSEPJ	A0A0V0QMT0_PSEPJ	A0A0V0QK47_PSEPJ	A0A0V0QFG8_PSEPJ	A0A0V0QMA7_PSEPJ	A0A0V0QT70_PSEPJ	A0A0V0QX33_PSEPJ	A0A0V0R7Z5_PSEPJ	A0A0V0R8E5_PSEPJ	A0A0V0QQC6_PSEPJ	A0A0V0Q967_PSEPJ	A0A0V0Q9A9_PSEPJ	A0A0V0QYL8_PSEPJ	A0A0V0QZ21_PSEPJ	A0A0V0QSE8_PSEPJ	A0A0V0QUJ5_PSEPJ	A0A0V0QZP7_PSEPJ	A0A0V0QWZ0_PSEPJ	A0A0V0R1N1_PSEPJ	A0A0V0QQ78_PSEPJ	A0A0V0QVE4_PSEPJ	A0A0V0QG94_PSEPJ	A0A0V0QT45_PSEPJ	A0A0V0Q811_PSEPJ	A0A0V0QNY3_PSEPJ	A0A0V0QV39_PSEPJ	A0A0V0QMC5_PSEPJ	A0A0V0QY45_PSEPJ	A0A0V0QVB1_PSEPJ	A0A0V0QQJ4_PSEPJ	A0A0V0QDF5_PSEPJ	A0A0V0QQW9_PSEPJ	A0A0V0R0U9_PSEPJ	A0A0V0Q8P6_PSEPJ	A0A0V0QMA4_PSEPJ	A0A0V0QF96_PSEPJ	A0A0V0QEA7_PSEPJ	A0A0V0RAD5_PSEPJ	A0A0V0QCN1_PSEPJ	A0A0V0QS03_PSEPJ	A0A0V0R3J0_PSEPJ	A0A0V0QFZ0_PSEPJ	A0A0V0Q7V7_PSEPJ	A0A0V0QAY7_PSEPJ	A0A0V0R4K7_PSEPJ	A0A0V0R5C2_PSEPJ	A0A0V0QJ12_PSEPJ	A0A0V0QY93_PSEPJ	A0A0V0QC01_PSEPJ	A0A0V0QP47_PSEPJ	A0A0V0QNF8_PSEPJ	A0A0V0QNV9_PSEPJ	A0A0V0R3X1_PSEPJ	A0A0V0QK42_PSEPJ	A0A0V0R8L3_PSEPJ	A0A0V0QEV1_PSEPJ	A0A0V0QJ49_PSEPJ	A0A0V0QAM1_PSEPJ	A0A0V0QWE4_PSEPJ	A0A0V0QEZ8_PSEPJ	A0A0V0R604_PSEPJ	A0A0V0QWU8_PSEPJ	A0A0V0R3R3_PSEPJ	A0A0V0QG98_PSEPJ	A0A0V0QE52_PSEPJ	A0A0V0R3L3_PSEPJ	A0A0V0QQR1_PSEPJ	A0A0V0Q8E3_PSEPJ	A0A0V0R9C0_PSEPJ	A0A0V0QYX3_PSEPJ	A0A0V0R9R8_PSEPJ	A0A0V0QC26_PSEPJ	A0A0V0Q8J8_PSEPJ	A0A0V0QY79_PSEPJ	A0A0V0QG36_PSEPJ	A0A0V0QHS3_PSEPJ	A0A0V0QFK4_PSEPJ	A0A0V0QYN3_PSEPJ	A0A0V0R3J1_PSEPJ	A0A0V0QZC4_PSEPJ	A0A0V0QJP4_PSEPJ	A0A0V0QG24_PSEPJ	A0A0V0QYI2_PSEPJ	A0A0V0QG69_PSEPJ	A0A0V0QUW2_PSEPJ	A0A0V0QBT9_PSEPJ	A0A0V0QIH2_PSEPJ	A0A0V0QH52_PSEPJ	A0A0V0QV41_PSEPJ	A0A0V0QD83_PSEPJ	A0A0V0QEE6_PSEPJ	A0A0V0QH57_PSEPJ	A0A0V0QIS3_PSEPJ	A0A0V0Q8E8_PSEPJ	A0A0V0QP13_PSEPJ	A0A0V0Q8L4_PSEPJ	A0A0V0R4H2_PSEPJ	A0A0V0QWR4_PSEPJ	A0A0V0QNE7_PSEPJ	A0A0V0QCR2_PSEPJ	A0A0V0QI25_PSEPJ	A0A0V0Q9Q6_PSEPJ	A0A0V0Q862_PSEPJ	A0A0V0QCC6_PSEPJ	A0A0V0R5G7_PSEPJ	A0A0V0R1M1_PSEPJ	A0A0V0R3Z9_PSEPJ	A0A0V0QLE7_PSEPJ	A0A0V0QCF2_PSEPJ	A0A0V0QA64_PSEPJ	A0A0V0QU70_PSEPJ	A0A0V0QPI4_PSEPJ	A0A0V0R3E1_PSEPJ	A0A0V0R7L1_PSEPJ	A0A0V0R0C2_PSEPJ	A0A0V0QIH1_PSEPJ	A0A0V0QSW8_PSEPJ	A0A0V0QBT7_PSEPJ	A0A0V0QT43_PSEPJ	A0A0V0QRN4_PSEPJ	A0A0V0QYM3_PSEPJ	A0A0V0QN89_PSEPJ	A0A0V0R992_PSEPJ	A0A0V0R5W2_PSEPJ	A0A0V0QIU6_PSEPJ	A0A0V0QRK6_PSEPJ	A0A0V0QAU9_PSEPJ	A0A0V0QI99_PSEPJ	A0A0V0QTF1_PSEPJ	A0A0V0QX89_PSEPJ	A0A0V0QSY0_PSEPJ	A0A0V0QED2_PSEPJ	A0A0V0QVE1_PSEPJ	A0A0V0R4E9_PSEPJ	A0A0V0R2I3_PSEPJ	A0A0V0R931_PSEPJ	A0A0V0QEV6_PSEPJ	A0A0V0R6B8_PSEPJ	A0A0V0R607_PSEPJ	A0A0V0QZG5_PSEPJ	A0A0V0R8A2_PSEPJ	A0A0V0R8B8_PSEPJ	A0A0V0QVM4_PSEPJ	A0A0V0QKJ0_PSEPJ	A0A0V0QFQ9_PSEPJ	A0A0V0QTA9_PSEPJ	A0A0V0QUZ8_PSEPJ	A0A0V0QUX5_PSEPJ	A0A0V0QES0_PSEPJ	A0A0V0R329_PSEPJ	A0A0V0Q9F7_PSEPJ	A0A0V0QLE6_PSEPJ	A0A0V0QZT3_PSEPJ	A0A0V0Q8N9_PSEPJ	A0A0V0QMH5_PSEPJ	A0A0V0R8D9_PSEPJ	A0A0V0QDI3_PSEPJ	A0A0V0QYD2_PSEPJ	A0A0V0QCU3_PSEPJ	A0A0V0Q9Z3_PSEPJ	A0A0V0R116_PSEPJ	A0A0V0R5S5_PSEPJ	A0A0V0QTS8_PSEPJ	A0A0V0QLP2_PSEPJ	A0A0V0QTQ2_PSEPJ	A0A0V0R999_PSEPJ	A0A0V0QAB3_PSEPJ	A0A0V0R8Y4_PSEPJ	A0A0V0QYV3_PSEPJ	A0A0V0Q8W8_PSEPJ	A0A0V0QQA0_PSEPJ	A0A0V0QWL5_PSEPJ	A0A0V0QUR6_PSEPJ	A0A0V0R8P7_PSEPJ	A0A0V0R055_PSEPJ	A0A0V0QUP5_PSEPJ	A0A0V0QVN7_PSEPJ	A0A0V0QHP9_PSEPJ	A0A0V0QX06_PSEPJ	A0A0V0QZP4_PSEPJ	A0A0V0QJD5_PSEPJ	A0A0V0QF57_PSEPJ	A0A0V0QE37_PSEPJ	A0A0V0QA42_PSEPJ	A0A0V0R2S4_PSEPJ	A0A0V0Q8V8_PSEPJ	A0A0V0QLL1_PSEPJ	A0A0V0QU01_PSEPJ	A0A0V0QX41_PSEPJ	A0A0V0R5J0_PSEPJ	A0A0V0R151_PSEPJ	A0A0V0QDY8_PSEPJ	A0A0V0R2K0_PSEPJ	A0A0V0QVI4_PSEPJ	A0A0V0QPL4_PSEPJ	A0A0V0R3H7_PSEPJ	A0A0V0Q7M2_PSEPJ	A0A0V0QL65_PSEPJ	A0A0V0QT18_PSEPJ	A0A0V0R907_PSEPJ	A0A0V0QAZ0_PSEPJ	A0A0V0QVM3_PSEPJ	A0A0V0R817_PSEPJ	A0A0V0QCW5_PSEPJ	A0A0V0QWN5_PSEPJ	A0A0V0R0X4_PSEPJ	A0A0V0R5A8_PSEPJ	A0A0V0QMG9_PSEPJ	A0A0V0R1X9_PSEPJ	A0A0V0QF38_PSEPJ	A0A0V0R9R2_PSEPJ	A0A0V0R0P2_PSEPJ	A0A0V0QYD0_PSEPJ	A0A0V0QFZ8_PSEPJ	A0A0V0Q9Q5_PSEPJ	A0A0V0QB62_PSEPJ	A0A0V0R4T9_PSEPJ	A0A0V0QQ81_PSEPJ	A0A0V0QWI2_PSEPJ	A0A0V0QYQ9_PSEPJ	A0A0V0QDV1_PSEPJ	A0A0V0QHP8_PSEPJ	A0A0V0QQW6_PSEPJ	A0A0V0QVU7_PSEPJ	A0A0V0QZT2_PSEPJ	A0A0V0QSF5_PSEPJ	A0A0V0R2X0_PSEPJ	A0A0V0QA40_PSEPJ	A0A0V0QPP9_PSEPJ	A0A0V0QV70_PSEPJ	A0A0V0Q819_PSEPJ	A0A0V0QVG7_PSEPJ	A0A0V0R4H8_PSEPJ	A0A0V0QPY9_PSEPJ	A0A0V0QV83_PSEPJ	A0A0V0QPZ8_PSEPJ	A0A0V0QMJ4_PSEPJ	A0A0V0QZC6_PSEPJ	A0A0V0QL07_PSEPJ	A0A0V0R2X1_PSEPJ	A0A0V0R0N4_PSEPJ	A0A0V0QF76_PSEPJ	A0A0V0QYJ1_PSEPJ	A0A0V0QW28_PSEPJ	A0A0V0QFA0_PSEPJ	A0A0V0QFD5_PSEPJ	A0A0V0R5U5_PSEPJ	A0A0V0Q8S8_PSEPJ	A0A0V0QIL4_PSEPJ	A0A0V0R578_PSEPJ	A0A0V0R609_PSEPJ	A0A0V0R7F3_PSEPJ	A0A0V0QUQ7_PSEPJ	A0A0V0R8H4_PSEPJ	A0A0V0R6B1_PSEPJ	A0A0V0QNR3_PSEPJ	A0A0V0QMB4_PSEPJ	A0A0V0QGX9_PSEPJ	A0A0V0QKF3_PSEPJ	A0A0V0QSS5_PSEPJ	A0A0V0QGZ2_PSEPJ	A0A0V0QK98_PSEPJ	A0A0V0QIZ9_PSEPJ	A0A0V0QZH9_PSEPJ	A0A0V0QFR2_PSEPJ	A0A0V0QA24_PSEPJ	A0A0V0QP46_PSEPJ	A0A0V0QQI5_PSEPJ	A0A0V0QC82_PSEPJ	A0A0V0QBD2_PSEPJ	A0A0V0R7V3_PSEPJ	A0A0V0QUR5_PSEPJ	A0A0V0QNN2_PSEPJ	A0A0V0QJG8_PSEPJ	A0A0V0QV76_PSEPJ	A0A0V0QXN2_PSEPJ	A0A0V0QF81_PSEPJ	A0A0V0QDT7_PSEPJ	A0A0V0QSG7_PSEPJ	A0A0V0QX22_PSEPJ	A0A0V0QR81_PSEPJ	A0A0V0R122_PSEPJ	A0A0V0QCP2_PSEPJ	A0A0V0QHK0_PSEPJ	A0A0V0QRS7_PSEPJ	A0A0V0R2S9_PSEPJ	A0A0V0R215_PSEPJ	A0A0V0QKS5_PSEPJ	A0A0V0R8M9_PSEPJ	A0A0V0QRC8_PSEPJ	A0A0V0QKF0_PSEPJ	A0A0V0R1S9_PSEPJ	A0A0V0QVX6_PSEPJ	A0A0V0R2Q7_PSEPJ	A0A0V0QFC6_PSEPJ	A0A0V0QPR5_PSEPJ	A0A0V0QA14_PSEPJ	A0A0V0R0D0_PSEPJ	A0A0V0QIG7_PSEPJ	A0A0V0QMF5_PSEPJ	A0A0V0QES2_PSEPJ	A0A0V0Q7H4_PSEPJ	A0A0V0QND9_PSEPJ	A0A0V0QAK1_PSEPJ	A0A0V0QWK4_PSEPJ	A0A0V0QQ87_PSEPJ	A0A0V0QTR8_PSEPJ	A0A0V0R5H2_PSEPJ	A0A0V0QPM1_PSEPJ	A0A0V0QCE1_PSEPJ	A0A0V0QAD7_PSEPJ	A0A0V0QQN9_PSEPJ	A0A0V0QSZ1_PSEPJ	A0A0V0QTM8_PSEPJ	A0A0V0QAI6_PSEPJ	A0A0V0QEG6_PSEPJ	A0A0V0Q9X2_PSEPJ	A0A0V0R0G5_PSEPJ	A0A0V0QA21_PSEPJ	A0A0V0QCA5_PSEPJ	A0A0V0QCY6_PSEPJ	A0A0V0R7K4_PSEPJ	A0A0V0QRB8_PSEPJ	A0A0V0R2R0_PSEPJ	A0A0V0QPQ3_PSEPJ	A0A0V0QEP4_PSEPJ	A0A0V0QDE9_PSEPJ	A0A0V0QNJ6_PSEPJ	A0A0V0QGY9_PSEPJ	A0A0V0QIC8_PSEPJ	A0A0V0QYV1_PSEPJ	A0A0V0QXG4_PSEPJ	A0A0V0QK79_PSEPJ	A0A0V0QT64_PSEPJ	A0A0V0QKN0_PSEPJ	A0A0V0QZ78_PSEPJ	A0A0V0R831_PSEPJ	A0A0V0QYN6_PSEPJ	A0A0V0R0M4_PSEPJ	A0A0V0QZM3_PSEPJ	A0A0V0R1P8_PSEPJ	A0A0V0QC68_PSEPJ	A0A0V0R1R3_PSEPJ	A0A0V0QW29_PSEPJ	A0A0V0QTU4_PSEPJ	A0A0V0QIY4_PSEPJ	A0A0V0QCQ2_PSEPJ	A0A0V0R411_PSEPJ	A0A0V0QDC1_PSEPJ	A0A0V0R0E9_PSEPJ	A0A0V0QBC8_PSEPJ	A0A0V0QS49_PSEPJ	A0A0V0R916_PSEPJ	A0A0V0Q7J6_PSEPJ	A0A0V0Q835_PSEPJ	A0A0V0QYH5_PSEPJ	A0A0V0QVM2_PSEPJ	A0A0V0QZA7_PSEPJ	A0A0V0QV67_PSEPJ	A0A0V0QAQ0_PSEPJ	A0A0V0QV31_PSEPJ	A0A0V0R1P1_PSEPJ	A0A0V0R1E5_PSEPJ	A0A0V0QWK7_PSEPJ	A0A0V0QYS4_PSEPJ	A0A0V0QRI9_PSEPJ	A0A0V0R0L2_PSEPJ	A0A0V0QBJ5_PSEPJ	A0A0V0R5F1_PSEPJ	A0A0V0QFW7_PSEPJ	A0A0V0QHQ7_PSEPJ	A0A0V0Q8W1_PSEPJ	A0A0V0R5P6_PSEPJ	A0A0V0QVA3_PSEPJ	A0A0V0QAB1_PSEPJ	A0A0V0QP80_PSEPJ	A0A0V0QRP2_PSEPJ	A0A0V0QVU4_PSEPJ	A0A0V0QIG3_PSEPJ	A0A0V0QZV5_PSEPJ	A0A0V0QKT4_PSEPJ	A0A0V0QX04_PSEPJ	A0A0V0QXZ0_PSEPJ	A0A0V0QVY0_PSEPJ	A0A0V0R247_PSEPJ	A0A0V0QAQ4_PSEPJ	A0A0V0QIA5_PSEPJ	A0A0V0QIX8_PSEPJ	A0A0V0QFF4_PSEPJ	A0A0V0QR52_PSEPJ	A0A0V0QK41_PSEPJ	A0A0V0QYK5_PSEPJ	A0A0V0R2M7_PSEPJ	A0A0V0QQV1_PSEPJ	A0A0V0QPC4_PSEPJ	A0A0V0QT10_PSEPJ	A0A0V0QD64_PSEPJ	A0A0V0R386_PSEPJ	A0A0V0QV56_PSEPJ	A0A0V0R560_PSEPJ	A0A0V0QW79_PSEPJ	A0A0V0QME0_PSEPJ	A0A0V0R619_PSEPJ	A0A0V0Q9U8_PSEPJ	A0A0V0QVL2_PSEPJ	A0A0V0QW32_PSEPJ	A0A0V0R1Q2_PSEPJ	A0A0V0R862_PSEPJ	A0A0V0R5P3_PSEPJ	A0A0V0RAA3_PSEPJ	A0A0V0R5Q0_PSEPJ	A0A0V0QEC1_PSEPJ	A0A0V0QXP5_PSEPJ	A0A0V0QA76_PSEPJ	A0A0V0QNP2_PSEPJ	A0A0V0QYT2_PSEPJ	A0A0V0QWN9_PSEPJ	A0A0V0QQ66_PSEPJ	A0A0V0QJT1_PSEPJ	A0A0V0QSW5_PSEPJ	A0A0V0QF63_PSEPJ	A0A0V0Q9V4_PSEPJ	A0A0V0QML9_PSEPJ	A0A0V0QEK6_PSEPJ	A0A0V0R1G1_PSEPJ	A0A0V0QVF8_PSEPJ	A0A0V0QBJ9_PSEPJ	A0A0V0R6D2_PSEPJ	A0A0V0QER6_PSEPJ	A0A0V0QLA5_PSEPJ	A0A0V0QDQ8_PSEPJ	A0A0V0QSL6_PSEPJ	A0A0V0QGS3_PSEPJ	A0A0V0R327_PSEPJ	A0A0V0R1G4_PSEPJ	A0A0V0QCX9_PSEPJ	A0A0V0QWB9_PSEPJ	A0A0V0R839_PSEPJ	A0A0V0QQR2_PSEPJ	A0A0V0QA88_PSEPJ	A0A0V0QZ80_PSEPJ	A0A0V0QNB3_PSEPJ	A0A0V0R1T5_PSEPJ	A0A0V0R7T1_PSEPJ	A0A0V0R8D1_PSEPJ	A0A0V0QPB9_PSEPJ	A0A0V0QEF5_PSEPJ	A0A0V0QEE9_PSEPJ	A0A0V0QEF2_PSEPJ	A0A0V0Q8L0_PSEPJ	A0A0V0R4U4_PSEPJ	A0A0V0R9G7_PSEPJ	A0A0V0QZ23_PSEPJ	A0A0V0QA43_PSEPJ	A0A0V0QPK8_PSEPJ	A0A0V0Q8R3_PSEPJ	A0A0V0QDT8_PSEPJ	A0A0V0QQ92_PSEPJ	A0A0V0R0S6_PSEPJ	A0A0V0QHY5_PSEPJ	A0A0V0QQL9_PSEPJ	A0A0V0QMM5_PSEPJ	A0A0V0R915_PSEPJ	A0A0V0R1C0_PSEPJ	A0A0V0QUW4_PSEPJ	A0A0V0QRZ1_PSEPJ	A0A0V0QPU0_PSEPJ	A0A0V0QGU7_PSEPJ	A0A0V0Q7U4_PSEPJ	A0A0V0R2K6_PSEPJ	A0A0V0QMN7_PSEPJ	A0A0V0QU89_PSEPJ	A0A0V0QZN1_PSEPJ	A0A0V0QYZ8_PSEPJ	A0A0V0Q8V1_PSEPJ	A0A0V0QVJ8_PSEPJ	A0A0V0R9S3_PSEPJ	A0A0V0R704_PSEPJ	A0A0V0QL89_PSEPJ	A0A0V0QLS0_PSEPJ	A0A0V0R081_PSEPJ	A0A0V0QFR3_PSEPJ	A0A0V0R342_PSEPJ	A0A0V0QKQ3_PSEPJ	A0A0V0R1I3_PSEPJ	A0A0V0R553_PSEPJ	A0A0V0R948_PSEPJ	A0A0V0QWN2_PSEPJ	A0A0V0QI35_PSEPJ	A0A0V0Q8K5_PSEPJ	A0A0V0R4S5_PSEPJ	A0A0V0QHM1_PSEPJ	A0A0V0QMK4_PSEPJ	A0A0V0QZZ8_PSEPJ	A0A0V0QHR8_PSEPJ	A0A0V0QD63_PSEPJ	A0A0V0R7H7_PSEPJ	A0A0V0QL33_PSEPJ	A0A0V0QJ15_PSEPJ	A0A0V0QX45_PSEPJ	A0A0V0R5A3_PSEPJ	A0A0V0QB29_PSEPJ	A0A0V0Q7L8_PSEPJ	A0A0V0Q793_PSEPJ	A0A0V0QCP0_PSEPJ	A0A0V0QVX9_PSEPJ
cellular_component	GO:0005737	cytoplasm	139	350	0.397143	0.0260029	0.978792	0.634	1	A0A0V0QL59_PSEPJ	A0A0V0R0R7_PSEPJ	A0A0V0QM28_PSEPJ	A0A0V0R555_PSEPJ	A0A0V0R0Q6_PSEPJ	A0A0V0QJ91_PSEPJ	A0A0V0QBZ4_PSEPJ	A0A0V0QP64_PSEPJ	A0A0V0QPR8_PSEPJ	A0A0V0R6I7_PSEPJ	A0A0V0QKI5_PSEPJ	A0A0V0QR85_PSEPJ	A0A0V0QLA6_PSEPJ	A0A0V0Q972_PSEPJ	A0A0V0QFG0_PSEPJ	A0A0V0R1B1_PSEPJ	A0A0V0R1V9_PSEPJ	A0A0V0Q991_PSEPJ	A0A0V0R4E0_PSEPJ	A0A0V0QGF0_PSEPJ	A0A0V0QGN8_PSEPJ	A0A0V0QZH2_PSEPJ	A0A0V0QEK5_PSEPJ	A0A0V0QYB0_PSEPJ	A0A0V0R9J9_PSEPJ	A0A0V0QCU4_PSEPJ	A0A0V0R9M6_PSEPJ	A0A0V0QAM2_PSEPJ	A0A0V0QEJ3_PSEPJ	A0A0V0QWX1_PSEPJ	A0A0V0QJH6_PSEPJ	A0A0V0QM64_PSEPJ	A0A0V0QFZ5_PSEPJ	A0A0V0QFD9_PSEPJ	A0A0V0R971_PSEPJ	A0A0V0QBX0_PSEPJ	A0A0V0R306_PSEPJ	A0A0V0QBV4_PSEPJ	A0A0V0QT09_PSEPJ	A0A0V0R705_PSEPJ	A0A0V0QNB8_PSEPJ	A0A0V0R5B6_PSEPJ	A0A0V0QJF0_PSEPJ	A0A0V0QD95_PSEPJ	A0A0V0QDP9_PSEPJ	A0A0V0QHS7_PSEPJ	A0A0V0R0P1_PSEPJ	A0A0V0QF11_PSEPJ	A0A0V0QGV2_PSEPJ	A0A0V0QHD7_PSEPJ	A0A0V0QQX0_PSEPJ	A0A0V0QTJ2_PSEPJ	A0A0V0QY99_PSEPJ	A0A0V0QHI4_PSEPJ	A0A0V0QKG6_PSEPJ	A0A0V0QY61_PSEPJ	A0A0V0QNZ3_PSEPJ	A0A0V0R507_PSEPJ	A0A0V0QIS9_PSEPJ	A0A0V0Q7S4_PSEPJ	A0A0V0QL56_PSEPJ	A0A0V0QRD3_PSEPJ	A0A0V0QIP1_PSEPJ	A0A0V0QJF9_PSEPJ	A0A0V0R7U3_PSEPJ	A0A0V0QJR6_PSEPJ	A0A0V0Q853_PSEPJ	A0A0V0QFN5_PSEPJ	A0A0V0QG24_PSEPJ	A0A0V0QEQ2_PSEPJ	A0A0V0Q8L4_PSEPJ	A0A0V0QXL0_PSEPJ	A0A0V0QBB7_PSEPJ	A0A0V0QMA6_PSEPJ	A0A0V0R4Q4_PSEPJ	A0A0V0QQC1_PSEPJ	A0A0V0QPI4_PSEPJ	A0A0V0QHN1_PSEPJ	A0A0V0R8K6_PSEPJ	A0A0V0QKK6_PSEPJ	A0A0V0QG61_PSEPJ	A0A0V0R7P5_PSEPJ	A0A0V0Q8D1_PSEPJ	A0A0V0QK84_PSEPJ	A0A0V0QFN6_PSEPJ	A0A0V0QFI5_PSEPJ	A0A0V0QBU3_PSEPJ	A0A0V0QHG9_PSEPJ	A0A0V0QPL4_PSEPJ	A0A0V0QU10_PSEPJ	A0A0V0QGZ3_PSEPJ	A0A0V0QNB2_PSEPJ	A0A0V0QAT2_PSEPJ	A0A0V0R4S9_PSEPJ	A0A0V0QBB1_PSEPJ	A0A0V0R9F2_PSEPJ	A0A0V0R7J9_PSEPJ	A0A0V0R2U4_PSEPJ	A0A0V0QA24_PSEPJ	A0A0V0QQJ5_PSEPJ	A0A0V0Q9L4_PSEPJ	A0A0V0QED3_PSEPJ	A0A0V0QT40_PSEPJ	A0A0V0QZ72_PSEPJ	A0A0V0R174_PSEPJ	A0A0V0QPP8_PSEPJ	A0A0V0QRM7_PSEPJ	A0A0V0QIG2_PSEPJ	A0A0V0QAR4_PSEPJ	A0A0V0QA89_PSEPJ	A0A0V0QWL9_PSEPJ	A0A0V0R922_PSEPJ	A0A0V0R5A7_PSEPJ	A0A0V0QP93_PSEPJ	A0A0V0R5P9_PSEPJ	A0A0V0QZ42_PSEPJ	A0A0V0QUZ9_PSEPJ	A0A0V0QVV0_PSEPJ	A0A0V0QCD7_PSEPJ	A0A0V0QTR1_PSEPJ	A0A0V0Q8A2_PSEPJ	A0A0V0QQK4_PSEPJ	A0A0V0QLL2_PSEPJ	A0A0V0QDQ8_PSEPJ	A0A0V0Q825_PSEPJ	A0A0V0QM72_PSEPJ	A0A0V0QEZ6_PSEPJ	A0A0V0QDU0_PSEPJ	A0A0V0Q840_PSEPJ	A0A0V0QKS7_PSEPJ	A0A0V0QFD7_PSEPJ	A0A0V0QQV6_PSEPJ	A0A0V0R1H8_PSEPJ	A0A0V0R2A3_PSEPJ	A0A0V0QS16_PSEPJ	A0A0V0QV19_PSEPJ	A0A0V0R8L8_PSEPJ	A0A0V0QHP6_PSEPJ	A0A0V0QXR5_PSEPJ
cellular_component	GO:0016020	membrane	43	97	0.443299	0.551465	0.477932	1	1	A0A0V0QGL4_PSEPJ	A0A0V0R0H3_PSEPJ	A0A0V0R475_PSEPJ	A0A0V0R9X2_PSEPJ	A0A0V0R1R9_PSEPJ	A0A0V0QP33_PSEPJ	A0A0V0QVC1_PSEPJ	A0A0V0QK74_PSEPJ	A0A0V0QNN6_PSEPJ	A0A0V0QL77_PSEPJ	A0A0V0R4X3_PSEPJ	A0A0V0QD34_PSEPJ	A0A0V0QCK1_PSEPJ	A0A0V0QQY8_PSEPJ	A0A0V0QM70_PSEPJ	A0A0V0QVV4_PSEPJ	A0A0V0QD52_PSEPJ	A0A0V0R1A2_PSEPJ	A0A0V0QHD0_PSEPJ	A0A0V0QTB7_PSEPJ	A0A0V0QL21_PSEPJ	A0A0V0QQJ2_PSEPJ	A0A0V0QGN0_PSEPJ	A0A0V0Q910_PSEPJ	A0A0V0QPV4_PSEPJ	A0A0V0R1H2_PSEPJ	A0A0V0QS75_PSEPJ	A0A0V0R9N0_PSEPJ	A0A0V0QLH0_PSEPJ	A0A0V0QW16_PSEPJ	A0A0V0QX34_PSEPJ	A0A0V0QMZ9_PSEPJ	A0A0V0QW01_PSEPJ	A0A0V0QYY4_PSEPJ	A0A0V0QTN3_PSEPJ	A0A0V0R5Y0_PSEPJ	A0A0V0R382_PSEPJ	A0A0V0QEZ6_PSEPJ	A0A0V0QQA3_PSEPJ	A0A0V0QE67_PSEPJ	A0A0V0QHP7_PSEPJ	A0A0V0QLS6_PSEPJ	A0A0V0QM10_PSEPJ
cellular_component	GO:0005874	microtubule	38	83	0.457831	0.887199	0.161579	1	1	A0A0V0QL23_PSEPJ	A0A0V0Q9V6_PSEPJ	A0A0V0R4J0_PSEPJ	A0A0V0QP64_PSEPJ	A0A0V0QTG2_PSEPJ	A0A0V0QPR8_PSEPJ	A0A0V0QLA6_PSEPJ	A0A0V0QJU4_PSEPJ	A0A0V0QJ43_PSEPJ	A0A0V0QAM2_PSEPJ	A0A0V0QFZ5_PSEPJ	A0A0V0R306_PSEPJ	A0A0V0QFV8_PSEPJ	A0A0V0QD95_PSEPJ	A0A0V0QY99_PSEPJ	A0A0V0R299_PSEPJ	A0A0V0QJ66_PSEPJ	A0A0V0QMX9_PSEPJ	A0A0V0R507_PSEPJ	A0A0V0R345_PSEPJ	A0A0V0Q8L4_PSEPJ	A0A0V0QXL0_PSEPJ	A0A0V0QBB7_PSEPJ	A0A0V0QB59_PSEPJ	A0A0V0QFI5_PSEPJ	A0A0V0QHI1_PSEPJ	A0A0V0R2F0_PSEPJ	A0A0V0QRQ1_PSEPJ	A0A0V0QA78_PSEPJ	A0A0V0QMM1_PSEPJ	A0A0V0R9F2_PSEPJ	A0A0V0QZ72_PSEPJ	A0A0V0QWV5_PSEPJ	A0A0V0QA36_PSEPJ	A0A0V0QP93_PSEPJ	A0A0V0QTR1_PSEPJ	A0A0V0R6N0_PSEPJ	A0A0V0QFD7_PSEPJ
cellular_component	GO:0005840	ribosome	21	102	0.205882	1.02491e-05	0.999996	0.001	1	A0A0V0QBZ4_PSEPJ	A0A0V0QH46_PSEPJ	A0A0V0QZL6_PSEPJ	A0A0V0QPV8_PSEPJ	A0A0V0R3I7_PSEPJ	A0A0V0QEJ3_PSEPJ	A0A0V0R7S0_PSEPJ	A0A0V0QIP7_PSEPJ	A0A0V0QW65_PSEPJ	A0A0V0QN22_PSEPJ	A0A0V0QY61_PSEPJ	A0A0V0QU00_PSEPJ	A0A0V0R7S2_PSEPJ	A0A0V0QDX0_PSEPJ	A0A0V0QMA6_PSEPJ	A0A0V0R8K6_PSEPJ	A0A0V0QCA6_PSEPJ	A0A0V0QHG9_PSEPJ	A0A0V0R174_PSEPJ	A0A0V0QXV7_PSEPJ	A0A0V0R6E2_PSEPJ
cellular_component	GO:0005730	nucleolus	15	48	0.3125	0.110816	0.935403	0.998	1	A0A0V0QPE7_PSEPJ	A0A0V0R7P6_PSEPJ	A0A0V0QS72_PSEPJ	A0A0V0R1H9_PSEPJ	A0A0V0QFV2_PSEPJ	A0A0V0R9C9_PSEPJ	A0A0V0QX67_PSEPJ	A0A0V0R7C1_PSEPJ	A0A0V0QC95_PSEPJ	A0A0V0QBU3_PSEPJ	A0A0V0QDU7_PSEPJ	A0A0V0QNK5_PSEPJ	A0A0V0QXS9_PSEPJ	A0A0V0R2A3_PSEPJ	A0A0V0R875_PSEPJ
cellular_component	GO:0110165	cellular anatomical entity	13	20	0.65	0.77383	0.329462	1	1	A0A0V0Q958_PSEPJ	A0A0V0QUB3_PSEPJ	A0A0V0QXJ9_PSEPJ	A0A0V0QQW2_PSEPJ	A0A0V0QA84_PSEPJ	A0A0V0QQ15_PSEPJ	A0A0V0QHQ9_PSEPJ	A0A0V0R071_PSEPJ	A0A0V0R8Y1_PSEPJ	A0A0V0R7J5_PSEPJ	A0A0V0QPR0_PSEPJ	A0A0V0R214_PSEPJ	A0A0V0R8B3_PSEPJ
cellular_component	GO:0005829	cytosol	12	29	0.413793	0.594944	0.530102	1	1	A0A0V0R6X8_PSEPJ	A0A0V0QKM6_PSEPJ	A0A0V0QFY0_PSEPJ	A0A0V0QL73_PSEPJ	A0A0V0QRB9_PSEPJ	A0A0V0QEV3_PSEPJ	A0A0V0R7Z8_PSEPJ	A0A0V0QCA7_PSEPJ	A0A0V0R248_PSEPJ	A0A0V0QHV8_PSEPJ	A0A0V0Q885_PSEPJ	A0A0V0R2Y9_PSEPJ
cellular_component	GO:0005929	cilium	9	30	0.3	0.378935	0.71287	1	1	A0A0V0QM80_PSEPJ	A0A0V0QIW9_PSEPJ	A0A0V0R1P3_PSEPJ	A0A0V0QIP1_PSEPJ	A0A0V0QDI0_PSEPJ	A0A0V0R8Q3_PSEPJ	A0A0V0R765_PSEPJ	A0A0V0QP93_PSEPJ	A0A0V0QXC9_PSEPJ
cellular_component	GO:0005789	endoplasmic reticulum membrane	8	35	0.228571	0.0218586	0.989949	0.615	1	A0A0V0QNE9_PSEPJ	A0A0V0R505_PSEPJ	A0A0V0QEI7_PSEPJ	A0A0V0R4Y0_PSEPJ	A0A0V0QC93_PSEPJ	A0A0V0QUW2_PSEPJ	A0A0V0R992_PSEPJ	A0A0V0QSL6_PSEPJ
cellular_component	GO:0005759	mitochondrial matrix	7	11	0.636364	0.943558	0.156632	1	1	A0A0V0QAR7_PSEPJ	A0A0V0QH46_PSEPJ	A0A0V0QKW1_PSEPJ	A0A0V0Q872_PSEPJ	A0A0V0QMT1_PSEPJ	A0A0V0QPS7_PSEPJ	A0A0V0R2E8_PSEPJ
cellular_component	GO:0016459	myosin complex	7	11	0.636364	0.971226	0.0981877	1	1	A0A0V0QX25_PSEPJ	A0A0V0QSJ9_PSEPJ	A0A0V0QTL8_PSEPJ	A0A0V0QN30_PSEPJ	A0A0V0QI15_PSEPJ	A0A0V0QM63_PSEPJ	A0A0V0Q788_PSEPJ
cellular_component	GO:0005681	spliceosomal complex	7	20	0.35	0.329757	0.807061	1	1	A0A0V0R3M0_PSEPJ	A0A0V0QIN9_PSEPJ	A0A0V0QIY9_PSEPJ	A0A0V0Q7Y3_PSEPJ	A0A0V0QQ24_PSEPJ	A0A0V0R0L8_PSEPJ	A0A0V0R8K3_PSEPJ
cellular_component	GO:0005856	cytoskeleton	7	20	0.35	0.918862	0.108141	1	1	A0A0V0QVY4_PSEPJ	A0A0V0R9M6_PSEPJ	A0A0V0QWV4_PSEPJ	A0A0V0QHS7_PSEPJ	A0A0V0QG24_PSEPJ	A0A0V0QEQ2_PSEPJ	A0A0V0QXR5_PSEPJ
cellular_component	GO:0005743	mitochondrial inner membrane	6	36	0.166667	0.00482972	0.99832	0.157	1	A0A0V0Q7U8_PSEPJ	A0A0V0QH46_PSEPJ	A0A0V0QGB7_PSEPJ	A0A0V0QSS5_PSEPJ	A0A0V0R5P6_PSEPJ	A0A0V0QX86_PSEPJ
cellular_component	GO:0005783	endoplasmic reticulum	6	18	0.333333	0.0371556	0.979248	0.806	1	A0A0V0QK14_PSEPJ	A0A0V0Q9N8_PSEPJ	A0A0V0QBU8_PSEPJ	A0A0V0QF34_PSEPJ	A0A0V0QUM9_PSEPJ	A0A0V0QX41_PSEPJ
cellular_component	GO:0005815	microtubule organizing center	6	15	0.4	0.789717	0.346807	1	1	A0A0V0Q959_PSEPJ	A0A0V0QY99_PSEPJ	A0A0V0QZ72_PSEPJ	A0A0V0QP93_PSEPJ	A0A0V0QPC3_PSEPJ	A0A0V0R955_PSEPJ
cellular_component	GO:0005739	mitochondrion	6	33	0.181818	0.000289837	0.999877	0.006	1	A0A0V0QZ57_PSEPJ	A0A0V0QXC4_PSEPJ	A0A0V0QEH0_PSEPJ	A0A0V0QBJ0_PSEPJ	A0A0V0R2M0_PSEPJ	A0A0V0QVB9_PSEPJ
cellular_component	GO:0005794	Golgi apparatus	5	12	0.416667	0.848038	0.247605	1	1	A0A0V0QNA2_PSEPJ	A0A0V0R7N2_PSEPJ	A0A0V0R4Y0_PSEPJ	A0A0V0QSL6_PSEPJ	A0A0V0QRZ1_PSEPJ
cellular_component	GO:0005694	chromosome	5	9	0.555556	0.938817	0.106096	1	1	A0A0V0R0E8_PSEPJ	A0A0V0QQP7_PSEPJ	A0A0V0QRC0_PSEPJ	A0A0V0QGQ9_PSEPJ	A0A0V0QSW7_PSEPJ
cellular_component	GO:0032040	small-subunit processome	5	10	0.5	0.835211	0.365069	1	1	A0A0V0QBI2_PSEPJ	A0A0V0R7P6_PSEPJ	A0A0V0QS72_PSEPJ	A0A0V0QDU7_PSEPJ	A0A0V0QXS9_PSEPJ
cellular_component	GO:0000786	nucleosome	4	12	0.333333	0.43993	0.773647	1	1	A0A0V0R6A3_PSEPJ	A0A0V0Q7T5_PSEPJ	A0A0V0QF87_PSEPJ	A0A0V0QGG6_PSEPJ
cellular_component	GO:0031011	Ino80 complex	4	7	0.571429	0.904609	0.288329	1	1	A0A0V0QB21_PSEPJ	A0A0V0R6X2_PSEPJ	A0A0V0QAH0_PSEPJ	A0A0V0R2W9_PSEPJ
cellular_component	GO:0000139	Golgi membrane	4	11	0.363636	0.43993	0.773647	1	1	A0A0V0QZ04_PSEPJ	A0A0V0QAI9_PSEPJ	A0A0V0R0V8_PSEPJ	A0A0V0QAQ0_PSEPJ
cellular_component	GO:0005858	axonemal dynein complex	4	9	0.444444	0.634931	0.616242	1	1	A0A0V0QFV8_PSEPJ	A0A0V0R299_PSEPJ	A0A0V0QHI1_PSEPJ	A0A0V0QA36_PSEPJ
cellular_component	GO:0005576	extracellular region	3	7	0.428571	0.226353	0.916198	1	1	A0A0V0R4S1_PSEPJ	A0A0V0QS27_PSEPJ	A0A0V0R689_PSEPJ
cellular_component	GO:0005779	integral component of peroxisomal membrane	3	5	0.6	0.913625	0.316182	1	1	A0A0V0Q955_PSEPJ	A0A0V0QDL4_PSEPJ	A0A0V0QHD9_PSEPJ
cellular_component	GO:0030126	COPI vesicle coat	3	5	0.6	0.913625	0.316182	1	1	A0A0V0QZ04_PSEPJ	A0A0V0QAI9_PSEPJ	A0A0V0R0V8_PSEPJ
cellular_component	GO:0005930	axoneme	3	5	0.6	0.73927	0.434126	1	1	A0A0V0QY41_PSEPJ	A0A0V0QNA1_PSEPJ	A0A0V0R408_PSEPJ
cellular_component	GO:0016272	prefoldin complex	3	5	0.6	0.913625	0.316182	1	1	A0A0V0R0Y6_PSEPJ	A0A0V0QD36_PSEPJ	A0A0V0QIP2_PSEPJ
cellular_component	GO:0005852	eukaryotic translation initiation factor 3 complex	3	8	0.375	0.595713	0.683433	1	1	A0A0V0QN70_PSEPJ	A0A0V0QDR6_PSEPJ	A0A0V0R8C0_PSEPJ
cellular_component	GO:0005814	centriole	3	5	0.6	0.913625	0.316182	1	1	A0A0V0R9J9_PSEPJ	A0A0V0QQX0_PSEPJ	A0A0V0QIS9_PSEPJ
cellular_component	GO:0022625	cytosolic large ribosomal subunit	3	5	0.6	0.913625	0.316182	1	1	A0A0V0QBI4_PSEPJ	A0A0V0QQD0_PSEPJ	A0A0V0R719_PSEPJ
cellular_component	GO:0000922	spindle pole	3	5	0.6	0.913625	0.316182	1	1	A0A0V0QY99_PSEPJ	A0A0V0Q8L4_PSEPJ	A0A0V0QZ72_PSEPJ
cellular_component	GO:0033588	elongator holoenzyme complex	3	4	0.75	0.974636	0.178297	1	1	A0A0V0Q7S4_PSEPJ	A0A0V0QA89_PSEPJ	A0A0V0QUZ9_PSEPJ
cellular_component	GO:0000151	ubiquitin ligase complex	2	5	0.4	0.11944	0.969655	0.999	1	A0A0V0QKV4_PSEPJ	A0A0V0QKI2_PSEPJ
cellular_component	GO:0015935	small ribosomal subunit	2	6	0.333333	0.316567	0.893184	1	1	A0A0V0QFD9_PSEPJ	A0A0V0Q885_PSEPJ
cellular_component	GO:0005788	endoplasmic reticulum lumen	2	3	0.666667	0.936403	0.350992	1	1	A0A0V0R3H3_PSEPJ	A0A0V0QD04_PSEPJ
cellular_component	GO:0060170	ciliary membrane	2	5	0.4	0.683818	0.662023	1	1	A0A0V0R6P7_PSEPJ	A0A0V0R955_PSEPJ
cellular_component	GO:0005654	nucleoplasm	2	6	0.333333	0.3514	0.798726	1	1	A0A0V0R6X8_PSEPJ	A0A0V0QNK5_PSEPJ
cellular_component	GO:0072546	EMC complex	2	4	0.5	0.821703	0.523686	1	1	A0A0V0QE27_PSEPJ	A0A0V0QS22_PSEPJ
cellular_component	GO:0000815	ESCRT III complex	2	2	1	1	0.159396	1	1	A0A0V0QZ98_PSEPJ	A0A0V0QD82_PSEPJ
cellular_component	GO:0016363	nuclear matrix	2	2	1	1	0.159396	1	1	A0A0V0QZ98_PSEPJ	A0A0V0QD82_PSEPJ
cellular_component	GO:0032991	protein-containing complex	2	2	1	0.718047	0.317514	1	1	A0A0V0QWS9_PSEPJ	A0A0V0R854_PSEPJ
cellular_component	GO:0000502	proteasome complex	2	13	0.153846	0.000688302	0.999867	0.017	1	A0A0V0QJF0_PSEPJ	A0A0V0Q9P0_PSEPJ
cellular_component	GO:0031515	tRNA (m1A) methyltransferase complex	2	2	1	1	0.159396	1	1	A0A0V0R9M9_PSEPJ	A0A0V0QUQ0_PSEPJ
cellular_component	GO:0030014	CCR4-NOT complex	2	3	0.666667	0.913625	0.316182	1	1	A0A0V0QSA6_PSEPJ	A0A0V0R743_PSEPJ
cellular_component	GO:0005643	nuclear pore	2	3	0.666667	0.936403	0.350992	1	1	A0A0V0QPL5_PSEPJ	A0A0V0QZE2_PSEPJ
cellular_component	GO:0048188	Set1C/COMPASS complex	2	2	1	1	0.159396	1	1	A0A0V0QZR8_PSEPJ	A0A0V0QYL5_PSEPJ
cellular_component	GO:0071203	WASH complex	2	4	0.5	0.821703	0.523686	1	1	A0A0V0QPZ0_PSEPJ	A0A0V0QIA4_PSEPJ
cellular_component	GO:0031902	late endosome membrane	2	2	1	1	0.159396	1	1	A0A0V0QWI7_PSEPJ	A0A0V0R906_PSEPJ
cellular_component	GO:0032300	mismatch repair complex	2	2	1	1	0.159396	1	1	A0A0V0QB64_PSEPJ	A0A0V0R0E1_PSEPJ
cellular_component	GO:0000938	GARP complex	2	2	1	1	0.159396	1	1	A0A0V0QFY0_PSEPJ	A0A0V0R248_PSEPJ
cellular_component	GO:0005891	voltage-gated calcium channel complex	2	2	1	1	0.159396	1	1	A0A0V0QMJ2_PSEPJ	A0A0V0QJL2_PSEPJ
cellular_component	GO:0030176	integral component of endoplasmic reticulum membrane	2	3	0.666667	0.75529	0.465369	1	1	A0A0V0R8M4_PSEPJ	A0A0V0QRY2_PSEPJ
cellular_component	GO:0005868	cytoplasmic dynein complex	2	3	0.666667	0.936403	0.350992	1	1	A0A0V0QFZ5_PSEPJ	A0A0V0QP93_PSEPJ
cellular_component	GO:0005786	signal recognition particle, endoplasmic reticulum targeting	2	4	0.5	0.821703	0.523686	1	1	A0A0V0QVM8_PSEPJ	A0A0V0QS46_PSEPJ
cellular_component	GO:0030117	membrane coat	2	3	0.666667	0.947843	0.112168	1	1	A0A0V0QJU3_PSEPJ	A0A0V0QAQ0_PSEPJ
cellular_component	GO:0005666	RNA polymerase III complex	2	4	0.5	0.821703	0.523686	1	1	A0A0V0QZP5_PSEPJ	A0A0V0QIF5_PSEPJ
cellular_component	GO:0000145	exocyst	2	3	0.666667	0.936403	0.350992	1	1	A0A0V0QD17_PSEPJ	A0A0V0QFU3_PSEPJ
cellular_component	GO:0042555	MCM complex	2	4	0.5	0.821703	0.523686	1	1	A0A0V0QFR0_PSEPJ	A0A0V0R4X6_PSEPJ
cellular_component	GO:0035658	Mon1-Ccz1 complex	2	2	1	1	0.159396	1	1	A0A0V0QM88_PSEPJ	A0A0V0QA86_PSEPJ
cellular_component	GO:0032039	integrator complex	2	2	1	1	0.159396	1	1	A0A0V0R0S4_PSEPJ	A0A0V0QBC8_PSEPJ
cellular_component	GO:0030130	clathrin coat of trans-Golgi network vesicle	2	2	1	0.974636	0.178297	1	1	A0A0V0QYP5_PSEPJ	A0A0V0R8P4_PSEPJ
cellular_component	GO:0044666	MLL3/4 complex	2	2	1	1	0.159396	1	1	A0A0V0QYL5_PSEPJ	A0A0V0R6P3_PSEPJ
cellular_component	GO:0019773	proteasome core complex, alpha-subunit complex	1	7	0.142857	0.159254	0.971896	1	1	A0A0V0QLI7_PSEPJ
cellular_component	GO:0042765	GPI-anchor transamidase complex	1	4	0.25	0.476314	0.869964	1	1	A0A0V0QU52_PSEPJ
cellular_component	GO:0045254	pyruvate dehydrogenase complex	1	1	1	1	0.399328	1	1	A0A0V0QAR7_PSEPJ
cellular_component	GO:0005758	mitochondrial intermembrane space	1	8	0.125	0.106816	0.983141	0.998	1	A0A0V0R597_PSEPJ
cellular_component	GO:0035267	NuA4 histone acetyltransferase complex	1	3	0.333333	0.649008	0.783394	1	1	A0A0V0QB85_PSEPJ
cellular_component	GO:0015934	large ribosomal subunit	1	8	0.125	0.354595	0.830643	1	1	A0A0V0Q952_PSEPJ
cellular_component	GO:0005773	vacuole	1	3	0.333333	0.169357	0.941865	1	1	A0A0V0QWM3_PSEPJ
cellular_component	GO:0000220	vacuolar proton-transporting V-type ATPase, V0 domain	1	4	0.25	0.476314	0.869964	1	1	A0A0V0QEE5_PSEPJ
cellular_component	GO:0005777	peroxisome	1	10	0.1	0.167365	0.934597	1	1	A0A0V0QWR6_PSEPJ
cellular_component	GO:0097361	CIA complex	1	2	0.5	0.840604	0.63926	1	1	A0A0V0QF69_PSEPJ
cellular_component	GO:0097730	non-motile cilium	1	1	1	1	0.399328	1	1	A0A0V0QVY4_PSEPJ
cellular_component	GO:0005885	Arp2/3 protein complex	1	4	0.25	0.476314	0.869964	1	1	A0A0V0QLI4_PSEPJ
cellular_component	GO:0043231	intracellular membrane-bounded organelle	1	11	0.0909091	0.279243	0.749647	1	1	A0A0V0R2U4_PSEPJ
cellular_component	GO:0000814	ESCRT II complex	1	3	0.333333	0.649008	0.783394	1	1	A0A0V0QWI7_PSEPJ
cellular_component	GO:1990904	ribonucleoprotein complex	1	5	0.2	0.119834	0.921286	0.999	1	A0A0V0QEQ1_PSEPJ
cellular_component	GO:0042995	cell projection	1	5	0.2	0.34766	0.737291	1	1	A0A0V0QHS7_PSEPJ
cellular_component	GO:0030122	AP-2 adaptor complex	1	1	1	1	0.399328	1	1	A0A0V0QNL9_PSEPJ
cellular_component	GO:0017054	negative cofactor 2 complex	1	1	1	1	0.399328	1	1	A0A0V0QD65_PSEPJ
cellular_component	GO:0005769	early endosome	1	1	1	1	0.399328	1	1	A0A0V0QPZ0_PSEPJ
cellular_component	GO:0031514	motile cilium	1	5	0.2	0.337977	0.921949	1	1	A0A0V0QXR5_PSEPJ
cellular_component	GO:0005968	Rab-protein geranylgeranyltransferase complex	1	2	0.5	0.840604	0.63926	1	1	A0A0V0R605_PSEPJ
cellular_component	GO:0009536	plastid	1	6	0.166667	0.106816	0.983141	0.998	1	A0A0V0Q9U6_PSEPJ
cellular_component	GO:0031314	extrinsic component of mitochondrial inner membrane	1	2	0.5	0.840604	0.63926	1	1	A0A0V0QKW3_PSEPJ
cellular_component	GO:0000178	exosome (RNase complex)	1	4	0.25	0.683818	0.662023	1	1	A0A0V0QEJ3_PSEPJ
cellular_component	GO:0030904	retromer complex	1	1	1	1	0.159396	1	1	A0A0V0QL73_PSEPJ
cellular_component	GO:0000164	protein phosphatase type 1 complex	1	2	0.5	0.840604	0.63926	1	1	A0A0V0R9M5_PSEPJ
cellular_component	GO:0009579	thylakoid	1	2	0.5	0.840604	0.63926	1	1	A0A0V0QB27_PSEPJ
cellular_component	GO:0017053	transcription repressor complex	1	1	1	1	0.159396	1	1	A0A0V0Q8D7_PSEPJ
cellular_component	GO:0030992	intraciliary transport particle B	1	2	0.5	0.840604	0.63926	1	1	A0A0V0R1P3_PSEPJ
cellular_component	GO:0031966	mitochondrial membrane	1	3	0.333333	0.00288806	0.998991	0.092	1	A0A0V0QMA3_PSEPJ
cellular_component	GO:0090730	Las1 complex	1	1	1	1	0.399328	1	1	A0A0V0QS33_PSEPJ
cellular_component	GO:0030906	retromer, cargo-selective complex	1	1	1	1	0.399328	1	1	A0A0V0QEV3_PSEPJ
cellular_component	GO:0031305	integral component of mitochondrial inner membrane	1	1	1	1	0.399328	1	1	A0A0V0R422_PSEPJ
cellular_component	GO:0016602	CCAAT-binding factor complex	1	3	0.333333	0.649008	0.783394	1	1	A0A0V0QG67_PSEPJ
cellular_component	GO:0005655	nucleolar ribonuclease P complex	1	2	0.5	0.840604	0.63926	1	1	A0A0V0QF86_PSEPJ
cellular_component	GO:0000172	ribonuclease MRP complex	1	2	0.5	0.840604	0.63926	1	1	A0A0V0QF86_PSEPJ
cellular_component	GO:0031422	RecQ family helicase-topoisomerase III complex	1	1	1	1	0.399328	1	1	A0A0V0QD40_PSEPJ
cellular_component	GO:0030121	AP-1 adaptor complex	1	2	0.5	0.840604	0.63926	1	1	A0A0V0R6K0_PSEPJ
cellular_component	GO:0005744	TIM23 mitochondrial import inner membrane translocase complex	1	2	0.5	0.840604	0.63926	1	1	A0A0V0QDF5_PSEPJ
cellular_component	GO:0031588	nucleotide-activated protein kinase complex	1	2	0.5	0.840604	0.63926	1	1	A0A0V0R258_PSEPJ
cellular_component	GO:0000126	transcription factor TFIIIB complex	1	1	1	1	0.399328	1	1	A0A0V0R5I7_PSEPJ
cellular_component	GO:0030688	preribosome, small subunit precursor	1	2	0.5	0.840604	0.63926	1	1	A0A0V0QSE8_PSEPJ
cellular_component	GO:0043226	organelle	1	1	1	0.166281	0.852174	1	1	A0A0V0R0F0_PSEPJ
cellular_component	GO:0034044	exomer complex	1	2	0.5	0.840604	0.63926	1	1	A0A0V0QIQ2_PSEPJ
cellular_component	GO:0016035	zeta DNA polymerase complex	1	3	0.333333	0.649008	0.783394	1	1	A0A0V0R1C7_PSEPJ
cellular_component	GO:0001534	radial spoke	1	3	0.333333	0.649008	0.783394	1	1	A0A0V0QSF3_PSEPJ
cellular_component	GO:0008622	epsilon DNA polymerase complex	1	3	0.333333	0.649008	0.783394	1	1	A0A0V0QRZ0_PSEPJ
cellular_component	GO:0034045	phagophore assembly site membrane	1	1	1	1	0.399328	1	1	A0A0V0QFZ6_PSEPJ
cellular_component	GO:0005811	lipid droplet	1	2	0.5	0.840604	0.63926	1	1	A0A0V0QK42_PSEPJ
cellular_component	GO:0030289	protein phosphatase 4 complex	1	1	1	1	0.399328	1	1	A0A0V0QA38_PSEPJ
cellular_component	GO:0046540	U4/U6 x U5 tri-snRNP complex	1	4	0.25	0.476314	0.869964	1	1	A0A0V0QL13_PSEPJ
cellular_component	GO:0008352	katanin complex	1	1	1	1	0.399328	1	1	A0A0V0QXL0_PSEPJ
cellular_component	GO:0043564	Ku70:Ku80 complex	1	2	0.5	0.840604	0.63926	1	1	A0A0V0R690_PSEPJ
cellular_component	GO:0008076	voltage-gated potassium channel complex	1	2	0.5	0.840604	0.63926	1	1	A0A0V0QQU7_PSEPJ
cellular_component	GO:0044384	host outer membrane	1	1	1	1	0.399328	1	1	A0A0V0QB59_PSEPJ
cellular_component	GO:0031981	nuclear lumen	1	3	0.333333	0.409751	0.67531	1	1	A0A0V0Q9U3_PSEPJ
cellular_component	GO:0000228	nuclear chromosome	1	2	0.5	0.773084	0.423534	1	1	A0A0V0QC68_PSEPJ
cellular_component	GO:0070603	SWI/SNF superfamily-type complex	1	2	0.5	0.901675	0.264929	1	1	A0A0V0QC68_PSEPJ
cellular_component	GO:0008290	F-actin capping protein complex	1	2	0.5	0.840604	0.63926	1	1	A0A0V0R7H4_PSEPJ
cellular_component	GO:0070772	PAS complex	1	1	1	1	0.399328	1	1	A0A0V0QZ39_PSEPJ
cellular_component	GO:0030015	CCR4-NOT core complex	1	2	0.5	0.840604	0.63926	1	1	A0A0V0R7J9_PSEPJ
cellular_component	GO:0010008	endosome membrane	1	1	1	0.950798	0.172371	1	1	A0A0V0R248_PSEPJ
cellular_component	GO:0005839	proteasome core complex	1	6	0.166667	0.0399338	0.991889	0.816	1	A0A0V0QPP8_PSEPJ
cellular_component	GO:0048476	Holliday junction resolvase complex	1	1	1	1	0.399328	1	1	A0A0V0QPC8_PSEPJ
cellular_component	GO:0030687	preribosome, large subunit precursor	1	2	0.5	0.840604	0.63926	1	1	A0A0V0QNK5_PSEPJ
cellular_component	GO:0005847	mRNA cleavage and polyadenylation specificity factor complex	1	1	1	1	0.399328	1	1	A0A0V0QAT5_PSEPJ
cellular_component	GO:0036038	MKS complex	1	1	1	1	0.399328	1	1	A0A0V0QZ78_PSEPJ
cellular_component	GO:0031262	Ndc80 complex	1	2	0.5	0.840604	0.63926	1	1	A0A0V0QUD9_PSEPJ
cellular_component	GO:0005685	U1 snRNP	1	2	0.5	0.840604	0.63926	1	1	A0A0V0R3L1_PSEPJ
cellular_component	GO:0000243	commitment complex	1	1	1	1	0.399328	1	1	A0A0V0R3L1_PSEPJ
cellular_component	GO:0071004	U2-type prespliceosome	1	1	1	1	0.399328	1	1	A0A0V0R3L1_PSEPJ
cellular_component	GO:0000781	chromosome, telomeric region	1	1	1	1	0.399328	1	1	A0A0V0R041_PSEPJ
cellular_component	GO:0089701	U2AF complex	1	1	1	1	0.399328	1	1	A0A0V0QJP0_PSEPJ
cellular_component	GO:0000347	THO complex	1	1	1	1	0.399328	1	1	A0A0V0QGU0_PSEPJ
cellular_component	GO:0017119	Golgi transport complex	1	1	1	1	0.399328	1	1	A0A0V0QYY4_PSEPJ
cellular_component	GO:0045252	oxoglutarate dehydrogenase complex	1	1	1	1	0.399328	1	1	A0A0V0QS99_PSEPJ
cellular_component	GO:0005669	transcription factor TFIID complex	1	2	0.5	0.840604	0.63926	1	1	A0A0V0R785_PSEPJ
cellular_component	GO:0000176	nuclear exosome (RNase complex)	1	1	1	1	0.399328	1	1	A0A0V0R502_PSEPJ
cellular_component	GO:0030424	axon	1	1	1	1	0.399328	1	1	A0A0V0QB74_PSEPJ
cellular_component	GO:0030425	dendrite	1	1	1	1	0.399328	1	1	A0A0V0QB74_PSEPJ
cellular_component	GO:0005663	DNA replication factor C complex	1	1	1	1	0.399328	1	1	A0A0V0QZL4_PSEPJ
cellular_component	GO:0071439	clathrin complex	1	1	1	1	0.399328	1	1	A0A0V0R8P4_PSEPJ
cellular_component	GO:0000127	transcription factor TFIIIC complex	0	1	0	0.600672	1	1	1
cellular_component	GO:0008180	COP9 signalosome	0	5	0	0.0780509	1	0.992	1
cellular_component	GO:0005838	proteasome regulatory particle	0	3	0	0.0780509	1	0.992	1
cellular_component	GO:0097255	R2TP complex	0	2	0	0.36074	1	1	1
cellular_component	GO:0030677	ribonuclease P complex	0	1	0	0.649008	0.783394	1	1
cellular_component	GO:0005871	kinesin complex	0	1	0	0.600672	1	1	1
cellular_component	GO:0034464	BBSome	0	5	0	0.0780509	1	0.992	1
cellular_component	GO:0045271	respiratory chain complex I	0	1	0	0.600672	1	1	1
cellular_component	GO:0071006	U2-type catalytic step 1 spliceosome	0	1	0	0.600672	1	1	1
cellular_component	GO:0005952	cAMP-dependent protein kinase complex	0	5	0	0.0780509	1	0.992	1
cellular_component	GO:0045261	proton-transporting ATP synthase complex, catalytic core F(1)	0	3	0	0.216606	1	1	1
cellular_component	GO:0030131	clathrin adaptor complex	0	6	0	0.232737	0.929162	1	1
cellular_component	GO:0005905	clathrin-coated pit	0	1	0	0.974636	0.178297	1	1
cellular_component	GO:0005680	anaphase-promoting complex	0	4	0	0.130036	1	1	1
cellular_component	GO:0005819	spindle	0	3	0	0.595713	0.683433	1	1
cellular_component	GO:0030008	TRAPP complex	0	2	0	0.36074	1	1	1
cellular_component	GO:0070469	respirasome	0	4	0	0.0468393	1	0.924	1
cellular_component	GO:0005887	integral component of plasma membrane	0	2	0	0.476314	0.869964	1	1
cellular_component	GO:0030496	midbody	0	2	0	0.36074	1	1	1
cellular_component	GO:0045239	tricarboxylic acid cycle enzyme complex	0	1	0	0.840604	0.63926	1	1
cellular_component	GO:0036157	outer dynein arm	0	1	0	0.600672	1	1	1
cellular_component	GO:0005785	signal recognition particle receptor complex	0	1	0	0.600672	1	1	1
cellular_component	GO:0048500	signal recognition particle	0	2	0	0.545715	0.765891	1	1
cellular_component	GO:0033180	proton-transporting V-type ATPase, V1 domain	0	4	0	0.0780509	1	0.992	1
cellular_component	GO:0033179	proton-transporting V-type ATPase, V0 domain	0	4	0	0.106816	0.983141	0.998	1
cellular_component	GO:0005774	vacuolar membrane	0	2	0	0.234109	0.953161	1	1
cellular_component	GO:0009507	chloroplast	0	2	0	0.36074	1	1	1
cellular_component	GO:0016471	vacuolar proton-transporting V-type ATPase complex	0	2	0	0.216606	1	1	1
cellular_component	GO:0000808	origin recognition complex	0	2	0	0.36074	1	1	1
cellular_component	GO:0030532	small nuclear ribonucleoprotein complex	0	1	0	0.316567	0.893184	1	1
cellular_component	GO:0000811	GINS complex	0	1	0	0.600672	1	1	1
cellular_component	GO:0000974	Prp19 complex	0	1	0	0.600672	1	1	1
cellular_component	GO:0000221	vacuolar proton-transporting V-type ATPase, V1 domain	0	1	0	0.600672	1	1	1
cellular_component	GO:0000930	gamma-tubulin complex	0	2	0	0.36074	1	1	1
cellular_component	GO:0005615	extracellular space	0	5	0	0.0780509	1	0.992	1
cellular_component	GO:0031931	TORC1 complex	0	1	0	0.600672	1	1	1
cellular_component	GO:0031932	TORC2 complex	0	2	0	0.36074	1	1	1
cellular_component	GO:0000159	protein phosphatase type 2A complex	0	2	0	0.36074	1	1	1
cellular_component	GO:0035101	FACT complex	0	1	0	0.600672	1	1	1
cellular_component	GO:0005665	RNA polymerase II, core complex	0	2	0	0.36074	1	1	1
cellular_component	GO:0005741	mitochondrial outer membrane	0	2	0	0.36074	1	1	1
cellular_component	GO:0071011	precatalytic spliceosome	0	1	0	0.600672	1	1	1
cellular_component	GO:0016593	Cdc73/Paf1 complex	0	2	0	0.36074	1	1	1
cellular_component	GO:0005761	mitochondrial ribosome	0	1	0	0.600672	1	1	1
cellular_component	GO:0008250	oligosaccharyltransferase complex	0	2	0	0.36074	1	1	1
cellular_component	GO:0005944	phosphatidylinositol 3-kinase complex, class IB	0	1	0	0.600672	1	1	1
cellular_component	GO:0005736	RNA polymerase I complex	0	1	0	0.600672	1	1	1
cellular_component	GO:0005751	mitochondrial respiratory chain complex IV	0	1	0	0.600672	1	1	1
cellular_component	GO:0009331	glycerol-3-phosphate dehydrogenase complex	0	2	0	0.36074	1	1	1
cellular_component	GO:0031417	NatC complex	0	1	0	0.600672	1	1	1
cellular_component	GO:0008540	proteasome regulatory particle, base subcomplex	0	2	0	0.36074	1	1	1
cellular_component	GO:0005965	protein farnesyltransferase complex	0	1	0	0.600672	1	1	1
cellular_component	GO:1990112	RQC complex	0	1	0	0.600672	1	1	1
cellular_component	GO:0035145	exon-exon junction complex	0	1	0	0.600672	1	1	1
cellular_component	GO:0005956	protein kinase CK2 complex	0	1	0	0.600672	1	1	1
cellular_component	GO:0022627	cytosolic small ribosomal subunit	0	2	0	0.36074	1	1	1
cellular_component	GO:0042721	TIM22 mitochondrial import inner membrane insertion complex	0	1	0	0.600672	1	1	1
cellular_component	GO:0031461	cullin-RING ubiquitin ligase complex	0	2	0	0.0468393	1	0.924	1
cellular_component	GO:0043229	intracellular organelle	0	2	0	0.208842	0.812755	1	1
cellular_component	GO:0031012	extracellular matrix	0	1	0	0.600672	1	1	1
cellular_component	GO:0005688	U6 snRNP	0	1	0	0.600672	1	1	1
cellular_component	GO:0005787	signal peptidase complex	0	2	0	0.36074	1	1	1
cellular_component	GO:0005682	U5 snRNP	0	2	0	0.36074	1	1	1
cellular_component	GO:0019774	proteasome core complex, beta-subunit complex	0	1	0	0.600672	1	1	1
cellular_component	GO:0005801	cis-Golgi network	0	1	0	0.600672	1	1	1
cellular_component	GO:0031428	box C/D RNP complex	0	2	0	0.36074	1	1	1
cellular_component	GO:0012505	endomembrane system	0	2	0	0.683041	0.384135	1	1
cellular_component	GO:0005778	peroxisomal membrane	0	1	0	0.821922	0.454285	1	1
cellular_component	GO:0000015	phosphopyruvate hydratase complex	0	2	0	0.36074	1	1	1
cellular_component	GO:0005884	actin filament	0	1	0	0.600672	1	1	1
cellular_component	GO:0033178	proton-transporting two-sector ATPase complex, catalytic domain	0	2	0	0.00606356	1	0.218	1
cellular_component	GO:0005832	chaperonin-containing T-complex	0	1	0	0.600672	1	1	1
cellular_component	GO:0030173	integral component of Golgi membrane	0	1	0	0.600672	1	1	1
cellular_component	GO:0005637	nuclear inner membrane	0	2	0	0.36074	1	1	1
cellular_component	GO:0031510	SUMO activating enzyme complex	0	1	0	0.600672	1	1	1
cellular_component	GO:0000813	ESCRT I complex	0	1	0	0.600672	1	1	1
cellular_component	GO:0031201	SNARE complex	0	1	0	0.600672	1	1	1
cellular_component	GO:0071013	catalytic step 2 spliceosome	0	1	0	0.600672	1	1	1
cellular_component	GO:0034457	Mpp10 complex	0	1	0	0.600672	1	1	1
cellular_component	GO:0005732	sno(s)RNA-containing ribonucleoprotein complex	0	1	0	0.337977	0.921949	1	1
cellular_component	GO:0000123	histone acetyltransferase complex	0	1	0	0.476314	0.869964	1	1
cellular_component	GO:0000276	mitochondrial proton-transporting ATP synthase complex, coupling factor F(o)	0	1	0	0.600672	1	1	1
cellular_component	GO:0031415	NatA complex	0	1	0	0.600672	1	1	1
cellular_component	GO:0005960	glycine cleavage complex	0	1	0	0.600672	1	1	1
cellular_component	GO:0031090	organelle membrane	0	1	0	0.00766591	0.995363	0.25	1
cellular_component	GO:0005846	nuclear cap binding complex	0	1	0	0.600672	1	1	1
cellular_component	GO:0000439	transcription factor TFIIH core complex	0	1	0	0.600672	1	1	1
cellular_component	GO:0000408	EKC/KEOPS complex	0	1	0	0.600672	1	1	1
cellular_component	GO:0015629	actin cytoskeleton	0	1	0	0.946173	0.118671	1	1
molecular_function	GO:0005524	ATP binding	625	1152	0.542535	1	2.92544e-19	1	0	A0A0V0QBW2_PSEPJ	A0A0V0Q829_PSEPJ	A0A0V0R6H4_PSEPJ	A0A0V0QKD9_PSEPJ	A0A0V0RA86_PSEPJ	A0A0V0QSZ9_PSEPJ	A0A0V0QX25_PSEPJ	A0A0V0QUM2_PSEPJ	A0A0V0R9Q7_PSEPJ	A0A0V0QEL3_PSEPJ	A0A0V0QVI3_PSEPJ	A0A0V0R532_PSEPJ	A0A0V0QDC4_PSEPJ	A0A0V0R6T4_PSEPJ	A0A0V0QPM0_PSEPJ	A0A0V0QW12_PSEPJ	A0A0V0R4J0_PSEPJ	A0A0V0QX52_PSEPJ	A0A0V0QY26_PSEPJ	A0A0V0QG28_PSEPJ	A0A0V0QKW8_PSEPJ	A0A0V0QSJ9_PSEPJ	A0A0V0QFE8_PSEPJ	A0A0V0QP64_PSEPJ	A0A0V0R2L0_PSEPJ	A0A0V0R343_PSEPJ	A0A0V0QBX1_PSEPJ	A0A0V0R8V5_PSEPJ	A0A0V0QFF6_PSEPJ	A0A0V0R3Y6_PSEPJ	A0A0V0QLV9_PSEPJ	A0A0V0QH99_PSEPJ	A0A0V0QH46_PSEPJ	A0A0V0R6C7_PSEPJ	A0A0V0R5I9_PSEPJ	A0A0V0QGY6_PSEPJ	A0A0V0QLA6_PSEPJ	A0A0V0QKD1_PSEPJ	A0A0V0R6C9_PSEPJ	A0A0V0QTL8_PSEPJ	A0A0V0R9Y4_PSEPJ	A0A0V0QJU4_PSEPJ	A0A0V0QGP3_PSEPJ	A0A0V0R769_PSEPJ	A0A0V0R7J6_PSEPJ	A0A0V0R0X5_PSEPJ	A0A0V0R5Y4_PSEPJ	A0A0V0QVU9_PSEPJ	A0A0V0QVR0_PSEPJ	A0A0V0QDH4_PSEPJ	A0A0V0QF21_PSEPJ	A0A0V0QWS9_PSEPJ	A0A0V0QZL6_PSEPJ	A0A0V0QHQ4_PSEPJ	A0A0V0QES7_PSEPJ	A0A0V0QF51_PSEPJ	A0A0V0R0P5_PSEPJ	A0A0V0QIF1_PSEPJ	A0A0V0QBM9_PSEPJ	A0A0V0QXH3_PSEPJ	A0A0V0QYY9_PSEPJ	A0A0V0R8J8_PSEPJ	A0A0V0QM74_PSEPJ	A0A0V0R1X2_PSEPJ	A0A0V0QJV5_PSEPJ	A0A0V0R0X8_PSEPJ	A0A0V0R388_PSEPJ	A0A0V0QHC2_PSEPJ	A0A0V0R6G0_PSEPJ	A0A0V0QY02_PSEPJ	A0A0V0QQD1_PSEPJ	A0A0V0QV17_PSEPJ	A0A0V0QCQ8_PSEPJ	A0A0V0R0H6_PSEPJ	A0A0V0R3U0_PSEPJ	A0A0V0QA37_PSEPJ	A0A0V0QI97_PSEPJ	A0A0V0QEZ3_PSEPJ	A0A0V0QKG4_PSEPJ	A0A0V0QYQ2_PSEPJ	A0A0V0QU04_PSEPJ	A0A0V0QM76_PSEPJ	A0A0V0QJ43_PSEPJ	A0A0V0QY59_PSEPJ	A0A0V0QXD4_PSEPJ	A0A0V0QXT7_PSEPJ	A0A0V0QCC2_PSEPJ	A0A0V0QY68_PSEPJ	A0A0V0QTW7_PSEPJ	A0A0V0Q831_PSEPJ	A0A0V0Q7I5_PSEPJ	A0A0V0QFC0_PSEPJ	A0A0V0QSM3_PSEPJ	A0A0V0QUD5_PSEPJ	A0A0V0QMB2_PSEPJ	A0A0V0QSU9_PSEPJ	A0A0V0QB64_PSEPJ	A0A0V0R754_PSEPJ	A0A0V0QM09_PSEPJ	A0A0V0QCA9_PSEPJ	A0A0V0QX74_PSEPJ	A0A0V0QGB0_PSEPJ	A0A0V0QYN9_PSEPJ	A0A0V0QH69_PSEPJ	A0A0V0QZH2_PSEPJ	A0A0V0R744_PSEPJ	A0A0V0QD28_PSEPJ	A0A0V0R7X9_PSEPJ	A0A0V0Q8R6_PSEPJ	A0A0V0QPG8_PSEPJ	A0A0V0Q7B8_PSEPJ	A0A0V0QLQ4_PSEPJ	A0A0V0Q9D6_PSEPJ	A0A0V0QV52_PSEPJ	A0A0V0R3I7_PSEPJ	A0A0V0R2J4_PSEPJ	A0A0V0QAG6_PSEPJ	A0A0V0QZU7_PSEPJ	A0A0V0QIB1_PSEPJ	A0A0V0QMK2_PSEPJ	A0A0V0QBB0_PSEPJ	A0A0V0R3V8_PSEPJ	A0A0V0QAM2_PSEPJ	A0A0V0QS66_PSEPJ	A0A0V0QEX1_PSEPJ	A0A0V0QPI7_PSEPJ	A0A0V0QAH2_PSEPJ	A0A0V0QT58_PSEPJ	A0A0V0R4B8_PSEPJ	A0A0V0QZI5_PSEPJ	A0A0V0R092_PSEPJ	A0A0V0QP38_PSEPJ	A0A0V0QDU2_PSEPJ	A0A0V0QRB9_PSEPJ	A0A0V0R3B3_PSEPJ	A0A0V0QD37_PSEPJ	A0A0V0QVQ6_PSEPJ	A0A0V0QFZ5_PSEPJ	A0A0V0Q8X4_PSEPJ	A0A0V0R4X5_PSEPJ	A0A0V0R4B7_PSEPJ	A0A0V0QN30_PSEPJ	A0A0V0R4F4_PSEPJ	A0A0V0QG04_PSEPJ	A0A0V0R441_PSEPJ	A0A0V0QF33_PSEPJ	A0A0V0Q8C5_PSEPJ	A0A0V0R2N4_PSEPJ	A0A0V0R193_PSEPJ	A0A0V0QR22_PSEPJ	A0A0V0QU75_PSEPJ	A0A0V0QDA0_PSEPJ	A0A0V0QA96_PSEPJ	A0A0V0QAQ6_PSEPJ	A0A0V0QP85_PSEPJ	A0A0V0QMZ4_PSEPJ	A0A0V0R306_PSEPJ	A0A0V0QJ05_PSEPJ	A0A0V0R0L4_PSEPJ	A0A0V0QP32_PSEPJ	A0A0V0QJG0_PSEPJ	A0A0V0QZT8_PSEPJ	A0A0V0Q8L6_PSEPJ	A0A0V0R8V6_PSEPJ	A0A0V0R126_PSEPJ	A0A0V0R7F5_PSEPJ	A0A0V0R7K9_PSEPJ	A0A0V0QX57_PSEPJ	A0A0V0QI68_PSEPJ	A0A0V0QEB4_PSEPJ	A0A0V0QF23_PSEPJ	A0A0V0QFV3_PSEPJ	A0A0V0QUM1_PSEPJ	A0A0V0QIP7_PSEPJ	A0A0V0QM17_PSEPJ	A0A0V0R517_PSEPJ	A0A0V0R071_PSEPJ	A0A0V0R728_PSEPJ	A0A0V0QG87_PSEPJ	A0A0V0QLP5_PSEPJ	A0A0V0QZ57_PSEPJ	A0A0V0QR48_PSEPJ	A0A0V0R474_PSEPJ	A0A0V0QWY9_PSEPJ	A0A0V0QCJ3_PSEPJ	A0A0V0R061_PSEPJ	A0A0V0QJQ9_PSEPJ	A0A0V0R101_PSEPJ	A0A0V0QR31_PSEPJ	A0A0V0QJG1_PSEPJ	A0A0V0QME8_PSEPJ	A0A0V0QUA4_PSEPJ	A0A0V0QZ87_PSEPJ	A0A0V0QUG4_PSEPJ	A0A0V0QQP7_PSEPJ	A0A0V0QAS9_PSEPJ	A0A0V0QVP6_PSEPJ	A0A0V0QKE1_PSEPJ	A0A0V0QMV9_PSEPJ	A0A0V0QZJ4_PSEPJ	A0A0V0QS59_PSEPJ	A0A0V0QRY5_PSEPJ	A0A0V0QXD3_PSEPJ	A0A0V0Q9S2_PSEPJ	A0A0V0R478_PSEPJ	A0A0V0QYK6_PSEPJ	A0A0V0QAC1_PSEPJ	A0A0V0QFV8_PSEPJ	A0A0V0QQC4_PSEPJ	A0A0V0QJW9_PSEPJ	A0A0V0Q8L5_PSEPJ	A0A0V0Q9S9_PSEPJ	A0A0V0QF05_PSEPJ	A0A0V0QCK1_PSEPJ	A0A0V0QF44_PSEPJ	A0A0V0QCL3_PSEPJ	A0A0V0R272_PSEPJ	A0A0V0QAA8_PSEPJ	A0A0V0QDU8_PSEPJ	A0A0V0QRB0_PSEPJ	A0A0V0QEH4_PSEPJ	A0A0V0QPJ5_PSEPJ	A0A0V0R0W6_PSEPJ	A0A0V0QV78_PSEPJ	A0A0V0QD95_PSEPJ	A0A0V0QDI8_PSEPJ	A0A0V0QPT6_PSEPJ	A0A0V0QBX4_PSEPJ	A0A0V0R8Q4_PSEPJ	A0A0V0R0P1_PSEPJ	A0A0V0QNT7_PSEPJ	A0A0V0R418_PSEPJ	A0A0V0Q8W5_PSEPJ	A0A0V0QJD0_PSEPJ	A0A0V0Q8X7_PSEPJ	A0A0V0QY05_PSEPJ	A0A0V0QK96_PSEPJ	A0A0V0Q9L9_PSEPJ	A0A0V0QI15_PSEPJ	A0A0V0QKB9_PSEPJ	A0A0V0QDT9_PSEPJ	A0A0V0QCT6_PSEPJ	A0A0V0QWX0_PSEPJ	A0A0V0QI34_PSEPJ	A0A0V0R5S9_PSEPJ	A0A0V0R5C7_PSEPJ	A0A0V0QFV2_PSEPJ	A0A0V0QHD7_PSEPJ	A0A0V0QMC7_PSEPJ	A0A0V0Q8W9_PSEPJ	A0A0V0R9A4_PSEPJ	A0A0V0QRE7_PSEPJ	A0A0V0QI69_PSEPJ	A0A0V0Q7Z0_PSEPJ	A0A0V0R0E1_PSEPJ	A0A0V0QFR0_PSEPJ	A0A0V0QM63_PSEPJ	A0A0V0R0F0_PSEPJ	A0A0V0R9N5_PSEPJ	A0A0V0R3X6_PSEPJ	A0A0V0R9A9_PSEPJ	A0A0V0QTE8_PSEPJ	A0A0V0R6K6_PSEPJ	A0A0V0QZD6_PSEPJ	A0A0V0QVT2_PSEPJ	A0A0V0QK59_PSEPJ	A0A0V0QG56_PSEPJ	A0A0V0QZX9_PSEPJ	A0A0V0R2Z7_PSEPJ	A0A0V0R299_PSEPJ	A0A0V0R6S5_PSEPJ	A0A0V0QJ66_PSEPJ	A0A0V0R0N5_PSEPJ	A0A0V0QN77_PSEPJ	A0A0V0R2A6_PSEPJ	A0A0V0QMX9_PSEPJ	A0A0V0Q8I3_PSEPJ	A0A0V0R7W1_PSEPJ	A0A0V0R1R5_PSEPJ	A0A0V0QSJ4_PSEPJ	A0A0V0QY27_PSEPJ	A0A0V0QDA3_PSEPJ	A0A0V0QZP6_PSEPJ	A0A0V0R726_PSEPJ	A0A0V0QU83_PSEPJ	A0A0V0QCK2_PSEPJ	A0A0V0R7Z7_PSEPJ	A0A0V0QLL7_PSEPJ	A0A0V0QGF8_PSEPJ	A0A0V0QX42_PSEPJ	A0A0V0Q9F4_PSEPJ	A0A0V0QYQ3_PSEPJ	A0A0V0Q7I4_PSEPJ	A0A0V0QP36_PSEPJ	A0A0V0Q9V0_PSEPJ	A0A0V0QQG1_PSEPJ	A0A0V0R3M3_PSEPJ	A0A0V0QCH9_PSEPJ	A0A0V0R5X1_PSEPJ	A0A0V0QNV9_PSEPJ	A0A0V0QL12_PSEPJ	A0A0V0Q8Y7_PSEPJ	A0A0V0QSA7_PSEPJ	A0A0V0QZB1_PSEPJ	A0A0V0Q9P7_PSEPJ	A0A0V0QAM1_PSEPJ	A0A0V0QXD8_PSEPJ	A0A0V0QLS8_PSEPJ	A0A0V0R0T6_PSEPJ	A0A0V0R9R8_PSEPJ	A0A0V0QCD4_PSEPJ	A0A0V0R940_PSEPJ	A0A0V0QST4_PSEPJ	A0A0V0Q9D9_PSEPJ	A0A0V0R7G9_PSEPJ	A0A0V0QYV7_PSEPJ	A0A0V0QY88_PSEPJ	A0A0V0QKS2_PSEPJ	A0A0V0R7C0_PSEPJ	A0A0V0QZC3_PSEPJ	A0A0V0R345_PSEPJ	A0A0V0QUS7_PSEPJ	A0A0V0QQA7_PSEPJ	A0A0V0QI01_PSEPJ	A0A0V0QGJ2_PSEPJ	A0A0V0QFH0_PSEPJ	A0A0V0QB78_PSEPJ	A0A0V0QYA4_PSEPJ	A0A0V0QYH6_PSEPJ	A0A0V0R9P6_PSEPJ	A0A0V0QBR4_PSEPJ	A0A0V0QEB1_PSEPJ	A0A0V0QK68_PSEPJ	A0A0V0Q8L4_PSEPJ	A0A0V0QC39_PSEPJ	A0A0V0QA07_PSEPJ	A0A0V0QQJ2_PSEPJ	A0A0V0QBB7_PSEPJ	A0A0V0QMA6_PSEPJ	A0A0V0R224_PSEPJ	A0A0V0Q807_PSEPJ	A0A0V0QLK6_PSEPJ	A0A0V0R4Q4_PSEPJ	A0A0V0R1M1_PSEPJ	A0A0V0R3Z9_PSEPJ	A0A0V0QRA9_PSEPJ	A0A0V0QJI2_PSEPJ	A0A0V0QA64_PSEPJ	A0A0V0QU70_PSEPJ	A0A0V0QPI4_PSEPJ	A0A0V0QHN1_PSEPJ	A0A0V0QKS8_PSEPJ	A0A0V0QZ32_PSEPJ	A0A0V0R7Y5_PSEPJ	A0A0V0QLU3_PSEPJ	A0A0V0Q7L5_PSEPJ	A0A0V0QT21_PSEPJ	A0A0V0QKB2_PSEPJ	A0A0V0QDS8_PSEPJ	A0A0V0QIU6_PSEPJ	A0A0V0QRK6_PSEPJ	A0A0V0QHP4_PSEPJ	A0A0V0QNK6_PSEPJ	A0A0V0QZ19_PSEPJ	A0A0V0R8H5_PSEPJ	A0A0V0R690_PSEPJ	A0A0V0R0G8_PSEPJ	A0A0V0R7F9_PSEPJ	A0A0V0QE31_PSEPJ	A0A0V0QJF1_PSEPJ	A0A0V0QV97_PSEPJ	A0A0V0R112_PSEPJ	A0A0V0QTR3_PSEPJ	A0A0V0R5J3_PSEPJ	A0A0V0QXU1_PSEPJ	A0A0V0R7R2_PSEPJ	A0A0V0Q9F7_PSEPJ	A0A0V0R9N3_PSEPJ	A0A0V0QQB6_PSEPJ	A0A0V0QZT3_PSEPJ	A0A0V0QK84_PSEPJ	A0A0V0QPS7_PSEPJ	A0A0V0QEF7_PSEPJ	A0A0V0R5M4_PSEPJ	A0A0V0QFF8_PSEPJ	A0A0V0QRR9_PSEPJ	A0A0V0QR91_PSEPJ	A0A0V0QTS8_PSEPJ	A0A0V0QQA0_PSEPJ	A0A0V0QFN8_PSEPJ	A0A0V0R6I1_PSEPJ	A0A0V0QWL5_PSEPJ	A0A0V0R5V9_PSEPJ	A0A0V0QFI5_PSEPJ	A0A0V0QTC3_PSEPJ	A0A0V0QMJ1_PSEPJ	A0A0V0QUR6_PSEPJ	A0A0V0Q936_PSEPJ	A0A0V0QWR5_PSEPJ	A0A0V0R055_PSEPJ	A0A0V0QHI1_PSEPJ	A0A0V0QSY1_PSEPJ	A0A0V0R038_PSEPJ	A0A0V0QBH4_PSEPJ	A0A0V0Q7R1_PSEPJ	A0A0V0QV74_PSEPJ	A0A0V0QIM7_PSEPJ	A0A0V0R309_PSEPJ	A0A0V0QHG9_PSEPJ	A0A0V0R0B6_PSEPJ	A0A0V0QBF9_PSEPJ	A0A0V0R284_PSEPJ	A0A0V0QL65_PSEPJ	A0A0V0R4X6_PSEPJ	A0A0V0QU10_PSEPJ	A0A0V0QPA3_PSEPJ	A0A0V0R3E5_PSEPJ	A0A0V0R1H1_PSEPJ	A0A0V0QMG9_PSEPJ	A0A0V0R1X9_PSEPJ	A0A0V0QGQ9_PSEPJ	A0A0V0R2F0_PSEPJ	A0A0V0Q924_PSEPJ	A0A0V0R608_PSEPJ	A0A0V0QK27_PSEPJ	A0A0V0R5B5_PSEPJ	A0A0V0R5K3_PSEPJ	A0A0V0R280_PSEPJ	A0A0V0QL71_PSEPJ	A0A0V0QTZ7_PSEPJ	A0A0V0QAQ8_PSEPJ	A0A0V0QRQ1_PSEPJ	A0A0V0QA78_PSEPJ	A0A0V0QV68_PSEPJ	A0A0V0QAF0_PSEPJ	A0A0V0QVU7_PSEPJ	A0A0V0QDE4_PSEPJ	A0A0V0R9M5_PSEPJ	A0A0V0R0Y1_PSEPJ	A0A0V0QCI8_PSEPJ	A0A0V0QH35_PSEPJ	A0A0V0R5L3_PSEPJ	A0A0V0QL07_PSEPJ	A0A0V0QSW7_PSEPJ	A0A0V0Q7A4_PSEPJ	A0A0V0QSP6_PSEPJ	A0A0V0QD08_PSEPJ	A0A0V0QXA9_PSEPJ	A0A0V0QYJ1_PSEPJ	A0A0V0R665_PSEPJ	A0A0V0QMH1_PSEPJ	A0A0V0Q9Z7_PSEPJ	A0A0V0QEV4_PSEPJ	A0A0V0QMM1_PSEPJ	A0A0V0QF29_PSEPJ	A0A0V0QFC7_PSEPJ	A0A0V0QFA0_PSEPJ	A0A0V0QWZ4_PSEPJ	A0A0V0R9F2_PSEPJ	A0A0V0R1F3_PSEPJ	A0A0V0R9K4_PSEPJ	A0A0V0Q8S8_PSEPJ	A0A0V0QRC2_PSEPJ	A0A0V0QBG4_PSEPJ	A0A0V0QD60_PSEPJ	A0A0V0QJX7_PSEPJ	A0A0V0R4U0_PSEPJ	A0A0V0QL00_PSEPJ	A0A0V0R2Q5_PSEPJ	A0A0V0QP46_PSEPJ	A0A0V0QC00_PSEPJ	A0A0V0QMU6_PSEPJ	A0A0V0QBK9_PSEPJ	A0A0V0QR64_PSEPJ	A0A0V0R9J6_PSEPJ	A0A0V0QPI0_PSEPJ	A0A0V0QDL1_PSEPJ	A0A0V0QZB4_PSEPJ	A0A0V0R1T0_PSEPJ	A0A0V0R392_PSEPJ	A0A0V0QGR6_PSEPJ	A0A0V0QZ54_PSEPJ	A0A0V0QDG9_PSEPJ	A0A0V0R2U6_PSEPJ	A0A0V0QUT8_PSEPJ	A0A0V0QRP7_PSEPJ	A0A0V0QXB9_PSEPJ	A0A0V0R3I1_PSEPJ	A0A0V0QIE5_PSEPJ	A0A0V0QBD9_PSEPJ	A0A0V0QNM2_PSEPJ	A0A0V0R2X2_PSEPJ	A0A0V0QWX8_PSEPJ	A0A0V0QWB0_PSEPJ	A0A0V0QWV5_PSEPJ	A0A0V0R1P8_PSEPJ	A0A0V0QB25_PSEPJ	A0A0V0QA36_PSEPJ	A0A0V0R5A7_PSEPJ	A0A0V0QER0_PSEPJ	A0A0V0QXE2_PSEPJ	A0A0V0QXD0_PSEPJ	A0A0V0R2T9_PSEPJ	A0A0V0R2B3_PSEPJ	A0A0V0QVK0_PSEPJ	A0A0V0R6F0_PSEPJ	A0A0V0QM47_PSEPJ	A0A0V0QWS8_PSEPJ	A0A0V0R0L2_PSEPJ	A0A0V0QI83_PSEPJ	A0A0V0QCF8_PSEPJ	A0A0V0R723_PSEPJ	A0A0V0QYE5_PSEPJ	A0A0V0QSP5_PSEPJ	A0A0V0R3H2_PSEPJ	A0A0V0QUR9_PSEPJ	A0A0V0QXV7_PSEPJ	A0A0V0QCF0_PSEPJ	A0A0V0QY72_PSEPJ	A0A0V0QAB1_PSEPJ	A0A0V0QTR1_PSEPJ	A0A0V0QFF9_PSEPJ	A0A0V0QPW3_PSEPJ	A0A0V0R1R1_PSEPJ	A0A0V0R4D6_PSEPJ	A0A0V0QAZ3_PSEPJ	A0A0V0Q8A2_PSEPJ	A0A0V0QG43_PSEPJ	A0A0V0R906_PSEPJ	A0A0V0QVY0_PSEPJ	A0A0V0QC38_PSEPJ	A0A0V0R1K3_PSEPJ	A0A0V0QLZ2_PSEPJ	A0A0V0R218_PSEPJ	A0A0V0R4T8_PSEPJ	A0A0V0QAT4_PSEPJ	A0A0V0QN76_PSEPJ	A0A0V0Q939_PSEPJ	A0A0V0QLW4_PSEPJ	A0A0V0R732_PSEPJ	A0A0V0QYC0_PSEPJ	A0A0V0Q843_PSEPJ	A0A0V0R4Z4_PSEPJ	A0A0V0QU97_PSEPJ	A0A0V0QFI7_PSEPJ	A0A0V0QW55_PSEPJ	A0A0V0QUH0_PSEPJ	A0A0V0QDL2_PSEPJ	A0A0V0R5Y0_PSEPJ	A0A0V0QF56_PSEPJ	A0A0V0R3R2_PSEPJ	A0A0V0R6N0_PSEPJ	A0A0V0QX93_PSEPJ	A0A0V0R002_PSEPJ	A0A0V0QVF8_PSEPJ	A0A0V0QR47_PSEPJ	A0A0V0QVQ1_PSEPJ	A0A0V0QLA5_PSEPJ	A0A0V0QTJ5_PSEPJ	A0A0V0QWB9_PSEPJ	A0A0V0QRU4_PSEPJ	A0A0V0R570_PSEPJ	A0A0V0QQR2_PSEPJ	A0A0V0QA88_PSEPJ	A0A0V0R0J2_PSEPJ	A0A0V0R2G6_PSEPJ	A0A0V0QHC0_PSEPJ	A0A0V0R0A3_PSEPJ	A0A0V0QAV6_PSEPJ	A0A0V0QQA3_PSEPJ	A0A0V0R8K2_PSEPJ	A0A0V0Q788_PSEPJ	A0A0V0QMV1_PSEPJ	A0A0V0QPB9_PSEPJ	A0A0V0QEF5_PSEPJ	A0A0V0QEE9_PSEPJ	A0A0V0R446_PSEPJ	A0A0V0QKS7_PSEPJ	A0A0V0QGJ0_PSEPJ	A0A0V0QQW8_PSEPJ	A0A0V0R214_PSEPJ	A0A0V0QFD7_PSEPJ	A0A0V0QQY7_PSEPJ	A0A0V0QB74_PSEPJ	A0A0V0QGC6_PSEPJ	A0A0V0QUW4_PSEPJ	A0A0V0QWL8_PSEPJ	A0A0V0QDX4_PSEPJ	A0A0V0QHE8_PSEPJ	A0A0V0R5U1_PSEPJ	A0A0V0QIV2_PSEPJ	A0A0V0R4C6_PSEPJ	A0A0V0R4Q2_PSEPJ	A0A0V0R4Z0_PSEPJ	A0A0V0Q8X3_PSEPJ	A0A0V0R8G8_PSEPJ	A0A0V0R7I5_PSEPJ	A0A0V0Q9F5_PSEPJ	A0A0V0QKL3_PSEPJ	A0A0V0QS16_PSEPJ	A0A0V0QUG9_PSEPJ	A0A0V0QDK2_PSEPJ	A0A0V0QQU4_PSEPJ	A0A0V0QG58_PSEPJ	A0A0V0R419_PSEPJ	A0A0V0QTD5_PSEPJ	A0A0V0R6E2_PSEPJ	A0A0V0QNW9_PSEPJ	A0A0V0QWN2_PSEPJ	A0A0V0QIU0_PSEPJ	A0A0V0QGG7_PSEPJ	A0A0V0QUX7_PSEPJ	A0A0V0Q9F9_PSEPJ	A0A0V0R660_PSEPJ	A0A0V0QYB6_PSEPJ	A0A0V0QAK6_PSEPJ	A0A0V0QV19_PSEPJ	A0A0V0QJ63_PSEPJ	A0A0V0QE01_PSEPJ	A0A0V0Q7T6_PSEPJ	A0A0V0QZL4_PSEPJ	A0A0V0R2W9_PSEPJ	A0A0V0QBS4_PSEPJ	A0A0V0R7J3_PSEPJ	A0A0V0Q976_PSEPJ
molecular_function	GO:0004674	protein serine/threonine kinase activity	181	312	0.580128	1	7.26963e-08	1	0	A0A0V0Q829_PSEPJ	A0A0V0RA86_PSEPJ	A0A0V0QUM2_PSEPJ	A0A0V0R9Q7_PSEPJ	A0A0V0QDC4_PSEPJ	A0A0V0R6T4_PSEPJ	A0A0V0QX52_PSEPJ	A0A0V0QG28_PSEPJ	A0A0V0R8V5_PSEPJ	A0A0V0QLV9_PSEPJ	A0A0V0QKD1_PSEPJ	A0A0V0QTL8_PSEPJ	A0A0V0R9Y4_PSEPJ	A0A0V0R5Y4_PSEPJ	A0A0V0QWS9_PSEPJ	A0A0V0QHQ4_PSEPJ	A0A0V0QF51_PSEPJ	A0A0V0R0P5_PSEPJ	A0A0V0QIF1_PSEPJ	A0A0V0R388_PSEPJ	A0A0V0QHC2_PSEPJ	A0A0V0QY02_PSEPJ	A0A0V0QV17_PSEPJ	A0A0V0QCQ8_PSEPJ	A0A0V0R3U0_PSEPJ	A0A0V0QA37_PSEPJ	A0A0V0QEZ3_PSEPJ	A0A0V0QY59_PSEPJ	A0A0V0QXD4_PSEPJ	A0A0V0QXT7_PSEPJ	A0A0V0QMB2_PSEPJ	A0A0V0QM09_PSEPJ	A0A0V0QYN9_PSEPJ	A0A0V0R744_PSEPJ	A0A0V0QD28_PSEPJ	A0A0V0R7X9_PSEPJ	A0A0V0QPG8_PSEPJ	A0A0V0R2J4_PSEPJ	A0A0V0QAG6_PSEPJ	A0A0V0QS66_PSEPJ	A0A0V0QEX1_PSEPJ	A0A0V0QPI7_PSEPJ	A0A0V0QT58_PSEPJ	A0A0V0R3B3_PSEPJ	A0A0V0R4F4_PSEPJ	A0A0V0QMZ4_PSEPJ	A0A0V0R0L4_PSEPJ	A0A0V0QP32_PSEPJ	A0A0V0R7K9_PSEPJ	A0A0V0QI68_PSEPJ	A0A0V0QFV3_PSEPJ	A0A0V0R728_PSEPJ	A0A0V0R474_PSEPJ	A0A0V0QJQ9_PSEPJ	A0A0V0QME8_PSEPJ	A0A0V0QUA4_PSEPJ	A0A0V0QAS9_PSEPJ	A0A0V0QRY5_PSEPJ	A0A0V0Q9S2_PSEPJ	A0A0V0R478_PSEPJ	A0A0V0QQC4_PSEPJ	A0A0V0QF05_PSEPJ	A0A0V0R0W6_PSEPJ	A0A0V0QV78_PSEPJ	A0A0V0R8Q4_PSEPJ	A0A0V0R418_PSEPJ	A0A0V0Q8W5_PSEPJ	A0A0V0QDT9_PSEPJ	A0A0V0QWX0_PSEPJ	A0A0V0Q8W9_PSEPJ	A0A0V0Q7Z0_PSEPJ	A0A0V0R0F0_PSEPJ	A0A0V0R9A9_PSEPJ	A0A0V0QTE8_PSEPJ	A0A0V0QK59_PSEPJ	A0A0V0R2Z7_PSEPJ	A0A0V0R6S5_PSEPJ	A0A0V0R0N5_PSEPJ	A0A0V0QN77_PSEPJ	A0A0V0Q8I3_PSEPJ	A0A0V0R1R5_PSEPJ	A0A0V0R726_PSEPJ	A0A0V0QU83_PSEPJ	A0A0V0Q9F4_PSEPJ	A0A0V0QYQ3_PSEPJ	A0A0V0R5X1_PSEPJ	A0A0V0R940_PSEPJ	A0A0V0QY88_PSEPJ	A0A0V0QZC3_PSEPJ	A0A0V0QQA7_PSEPJ	A0A0V0QGJ2_PSEPJ	A0A0V0QFH0_PSEPJ	A0A0V0QB78_PSEPJ	A0A0V0QC39_PSEPJ	A0A0V0Q807_PSEPJ	A0A0V0QRA9_PSEPJ	A0A0V0QJI2_PSEPJ	A0A0V0QKS8_PSEPJ	A0A0V0QIU6_PSEPJ	A0A0V0QNK6_PSEPJ	A0A0V0R8H5_PSEPJ	A0A0V0QJF1_PSEPJ	A0A0V0QTR3_PSEPJ	A0A0V0R5J3_PSEPJ	A0A0V0R9N3_PSEPJ	A0A0V0QQB6_PSEPJ	A0A0V0QEF7_PSEPJ	A0A0V0QFF8_PSEPJ	A0A0V0QR91_PSEPJ	A0A0V0QFN8_PSEPJ	A0A0V0QWL5_PSEPJ	A0A0V0R5V9_PSEPJ	A0A0V0QV74_PSEPJ	A0A0V0R0B6_PSEPJ	A0A0V0QBF9_PSEPJ	A0A0V0R3E5_PSEPJ	A0A0V0QMG9_PSEPJ	A0A0V0R1X9_PSEPJ	A0A0V0Q924_PSEPJ	A0A0V0R280_PSEPJ	A0A0V0QL71_PSEPJ	A0A0V0QTZ7_PSEPJ	A0A0V0QAF0_PSEPJ	A0A0V0R9M5_PSEPJ	A0A0V0R0Y1_PSEPJ	A0A0V0QCI8_PSEPJ	A0A0V0QMH1_PSEPJ	A0A0V0Q9Z7_PSEPJ	A0A0V0QEV4_PSEPJ	A0A0V0QRC2_PSEPJ	A0A0V0QD60_PSEPJ	A0A0V0QL00_PSEPJ	A0A0V0R2Q5_PSEPJ	A0A0V0QBK9_PSEPJ	A0A0V0QR64_PSEPJ	A0A0V0QPI0_PSEPJ	A0A0V0R2U6_PSEPJ	A0A0V0QUT8_PSEPJ	A0A0V0QRP7_PSEPJ	A0A0V0QIE5_PSEPJ	A0A0V0QNM2_PSEPJ	A0A0V0R2X2_PSEPJ	A0A0V0QWX8_PSEPJ	A0A0V0QWB0_PSEPJ	A0A0V0QB25_PSEPJ	A0A0V0QER0_PSEPJ	A0A0V0R6F0_PSEPJ	A0A0V0R0L2_PSEPJ	A0A0V0R723_PSEPJ	A0A0V0QYE5_PSEPJ	A0A0V0QSP5_PSEPJ	A0A0V0QY72_PSEPJ	A0A0V0QFF9_PSEPJ	A0A0V0QG43_PSEPJ	A0A0V0R1K3_PSEPJ	A0A0V0QN76_PSEPJ	A0A0V0Q939_PSEPJ	A0A0V0QUH0_PSEPJ	A0A0V0QX93_PSEPJ	A0A0V0R002_PSEPJ	A0A0V0R570_PSEPJ	A0A0V0R0J2_PSEPJ	A0A0V0QHC0_PSEPJ	A0A0V0R0A3_PSEPJ	A0A0V0QAV6_PSEPJ	A0A0V0QGJ0_PSEPJ	A0A0V0R214_PSEPJ	A0A0V0QGC6_PSEPJ	A0A0V0QDX4_PSEPJ	A0A0V0QHE8_PSEPJ	A0A0V0R5U1_PSEPJ	A0A0V0R4C6_PSEPJ	A0A0V0R4Q2_PSEPJ	A0A0V0R419_PSEPJ	A0A0V0QIU0_PSEPJ	A0A0V0QUX7_PSEPJ	A0A0V0R660_PSEPJ	A0A0V0QV19_PSEPJ	A0A0V0QE01_PSEPJ	A0A0V0Q7T6_PSEPJ	A0A0V0QBS4_PSEPJ
molecular_function	GO:0004672	protein kinase activity	161	279	0.577061	1	8.24414e-16	1	0	A0A0V0QBW2_PSEPJ	A0A0V0R6H4_PSEPJ	A0A0V0QKD9_PSEPJ	A0A0V0QEL3_PSEPJ	A0A0V0R532_PSEPJ	A0A0V0R343_PSEPJ	A0A0V0QBX1_PSEPJ	A0A0V0QFF6_PSEPJ	A0A0V0R6C7_PSEPJ	A0A0V0R5I9_PSEPJ	A0A0V0QGP3_PSEPJ	A0A0V0R0X5_PSEPJ	A0A0V0QVU9_PSEPJ	A0A0V0QVR0_PSEPJ	A0A0V0QDH4_PSEPJ	A0A0V0QYY9_PSEPJ	A0A0V0R8J8_PSEPJ	A0A0V0QM74_PSEPJ	A0A0V0QKG4_PSEPJ	A0A0V0QYQ2_PSEPJ	A0A0V0QU04_PSEPJ	A0A0V0QM76_PSEPJ	A0A0V0QCC2_PSEPJ	A0A0V0QY68_PSEPJ	A0A0V0QCA9_PSEPJ	A0A0V0QX74_PSEPJ	A0A0V0QH69_PSEPJ	A0A0V0Q8R6_PSEPJ	A0A0V0Q9D6_PSEPJ	A0A0V0QZU7_PSEPJ	A0A0V0QIB1_PSEPJ	A0A0V0QMK2_PSEPJ	A0A0V0QBB0_PSEPJ	A0A0V0R3V8_PSEPJ	A0A0V0R092_PSEPJ	A0A0V0QP38_PSEPJ	A0A0V0Q8X4_PSEPJ	A0A0V0R4X5_PSEPJ	A0A0V0QG04_PSEPJ	A0A0V0QF33_PSEPJ	A0A0V0Q8C5_PSEPJ	A0A0V0R2N4_PSEPJ	A0A0V0QR22_PSEPJ	A0A0V0QU75_PSEPJ	A0A0V0QDA0_PSEPJ	A0A0V0QP85_PSEPJ	A0A0V0QJ05_PSEPJ	A0A0V0QJG0_PSEPJ	A0A0V0Q8L6_PSEPJ	A0A0V0R8V6_PSEPJ	A0A0V0R126_PSEPJ	A0A0V0R7F5_PSEPJ	A0A0V0QG87_PSEPJ	A0A0V0QLP5_PSEPJ	A0A0V0QR48_PSEPJ	A0A0V0QWY9_PSEPJ	A0A0V0QCJ3_PSEPJ	A0A0V0QUG4_PSEPJ	A0A0V0QVP6_PSEPJ	A0A0V0QMV9_PSEPJ	A0A0V0QZJ4_PSEPJ	A0A0V0QJW9_PSEPJ	A0A0V0QAA8_PSEPJ	A0A0V0QDU8_PSEPJ	A0A0V0QRB0_PSEPJ	A0A0V0QEH4_PSEPJ	A0A0V0QDI8_PSEPJ	A0A0V0QNT7_PSEPJ	A0A0V0Q9L9_PSEPJ	A0A0V0QKB9_PSEPJ	A0A0V0QCT6_PSEPJ	A0A0V0QI34_PSEPJ	A0A0V0QI69_PSEPJ	A0A0V0R9N5_PSEPJ	A0A0V0R6K6_PSEPJ	A0A0V0QZD6_PSEPJ	A0A0V0QVT2_PSEPJ	A0A0V0QZX9_PSEPJ	A0A0V0R2A6_PSEPJ	A0A0V0QY27_PSEPJ	A0A0V0R7Z7_PSEPJ	A0A0V0QLL7_PSEPJ	A0A0V0QGF8_PSEPJ	A0A0V0Q7I4_PSEPJ	A0A0V0QP36_PSEPJ	A0A0V0QQG1_PSEPJ	A0A0V0QCH9_PSEPJ	A0A0V0Q8Y7_PSEPJ	A0A0V0Q9P7_PSEPJ	A0A0V0QXD8_PSEPJ	A0A0V0QLS8_PSEPJ	A0A0V0R0T6_PSEPJ	A0A0V0QCD4_PSEPJ	A0A0V0QST4_PSEPJ	A0A0V0Q9D9_PSEPJ	A0A0V0QUS7_PSEPJ	A0A0V0QBR4_PSEPJ	A0A0V0QK68_PSEPJ	A0A0V0R224_PSEPJ	A0A0V0QZ32_PSEPJ	A0A0V0R7Y5_PSEPJ	A0A0V0QLU3_PSEPJ	A0A0V0QT21_PSEPJ	A0A0V0QDS8_PSEPJ	A0A0V0QRK6_PSEPJ	A0A0V0QHP4_PSEPJ	A0A0V0R0G8_PSEPJ	A0A0V0QV97_PSEPJ	A0A0V0QXU1_PSEPJ	A0A0V0QRR9_PSEPJ	A0A0V0QTS8_PSEPJ	A0A0V0Q936_PSEPJ	A0A0V0QBH4_PSEPJ	A0A0V0Q7R1_PSEPJ	A0A0V0R284_PSEPJ	A0A0V0R608_PSEPJ	A0A0V0QK27_PSEPJ	A0A0V0R5B5_PSEPJ	A0A0V0R5K3_PSEPJ	A0A0V0QDE4_PSEPJ	A0A0V0QH35_PSEPJ	A0A0V0QSP6_PSEPJ	A0A0V0QFC7_PSEPJ	A0A0V0QJX7_PSEPJ	A0A0V0R4U0_PSEPJ	A0A0V0QC00_PSEPJ	A0A0V0QMU6_PSEPJ	A0A0V0QZB4_PSEPJ	A0A0V0R1T0_PSEPJ	A0A0V0R392_PSEPJ	A0A0V0R3I1_PSEPJ	A0A0V0QBD9_PSEPJ	A0A0V0R2T9_PSEPJ	A0A0V0R2B3_PSEPJ	A0A0V0QWS8_PSEPJ	A0A0V0QCF8_PSEPJ	A0A0V0QUR9_PSEPJ	A0A0V0QPW3_PSEPJ	A0A0V0QC38_PSEPJ	A0A0V0R4T8_PSEPJ	A0A0V0R732_PSEPJ	A0A0V0QYC0_PSEPJ	A0A0V0R4Z4_PSEPJ	A0A0V0QFI7_PSEPJ	A0A0V0QW55_PSEPJ	A0A0V0QDL2_PSEPJ	A0A0V0QF56_PSEPJ	A0A0V0R446_PSEPJ	A0A0V0QQY7_PSEPJ	A0A0V0QUW4_PSEPJ	A0A0V0R4Z0_PSEPJ	A0A0V0Q8X3_PSEPJ	A0A0V0R7I5_PSEPJ	A0A0V0Q9F5_PSEPJ	A0A0V0QKL3_PSEPJ	A0A0V0QTD5_PSEPJ	A0A0V0QGG7_PSEPJ	A0A0V0QYB6_PSEPJ	A0A0V0QAK6_PSEPJ	A0A0V0R7J3_PSEPJ	A0A0V0Q976_PSEPJ
molecular_function	GO:0003676	nucleic acid binding	82	141	0.58156	0.999996	5.85449e-06	1	0	A0A0V0QC45_PSEPJ	A0A0V0QKX3_PSEPJ	A0A0V0QK61_PSEPJ	A0A0V0QQV0_PSEPJ	A0A0V0R7J6_PSEPJ	A0A0V0R987_PSEPJ	A0A0V0R1X2_PSEPJ	A0A0V0R6F9_PSEPJ	A0A0V0Q9V8_PSEPJ	A0A0V0R9X1_PSEPJ	A0A0V0QDU2_PSEPJ	A0A0V0Q7R6_PSEPJ	A0A0V0R441_PSEPJ	A0A0V0R193_PSEPJ	A0A0V0QLP3_PSEPJ	A0A0V0R514_PSEPJ	A0A0V0R101_PSEPJ	A0A0V0R531_PSEPJ	A0A0V0QUA4_PSEPJ	A0A0V0R528_PSEPJ	A0A0V0QRN3_PSEPJ	A0A0V0QXG8_PSEPJ	A0A0V0QK19_PSEPJ	A0A0V0QTL6_PSEPJ	A0A0V0R7C6_PSEPJ	A0A0V0QD95_PSEPJ	A0A0V0QPT6_PSEPJ	A0A0V0R3T9_PSEPJ	A0A0V0QIY5_PSEPJ	A0A0V0QG34_PSEPJ	A0A0V0QG56_PSEPJ	A0A0V0R9C9_PSEPJ	A0A0V0QA56_PSEPJ	A0A0V0R2Z5_PSEPJ	A0A0V0R082_PSEPJ	A0A0V0QH45_PSEPJ	A0A0V0Q9V0_PSEPJ	A0A0V0R3M3_PSEPJ	A0A0V0QS47_PSEPJ	A0A0V0QH73_PSEPJ	A0A0V0R2Z9_PSEPJ	A0A0V0R9C4_PSEPJ	A0A0V0R9P6_PSEPJ	A0A0V0QEB1_PSEPJ	A0A0V0QTI4_PSEPJ	A0A0V0Q911_PSEPJ	A0A0V0QMQ9_PSEPJ	A0A0V0R788_PSEPJ	A0A0V0QIM7_PSEPJ	A0A0V0QAS2_PSEPJ	A0A0V0R9J0_PSEPJ	A0A0V0QG82_PSEPJ	A0A0V0QPA3_PSEPJ	A0A0V0R1H1_PSEPJ	A0A0V0QSK5_PSEPJ	A0A0V0QX63_PSEPJ	A0A0V0QDK4_PSEPJ	A0A0V0R6F7_PSEPJ	A0A0V0R3Z1_PSEPJ	A0A0V0QS70_PSEPJ	A0A0V0QDG9_PSEPJ	A0A0V0R743_PSEPJ	A0A0V0QB88_PSEPJ	A0A0V0R633_PSEPJ	A0A0V0QXE2_PSEPJ	A0A0V0QXD0_PSEPJ	A0A0V0QXN1_PSEPJ	A0A0V0QVK0_PSEPJ	A0A0V0QRU1_PSEPJ	A0A0V0R356_PSEPJ	A0A0V0R4K8_PSEPJ	A0A0V0QYE5_PSEPJ	A0A0V0R3H2_PSEPJ	A0A0V0QAZ3_PSEPJ	A0A0V0R8E8_PSEPJ	A0A0V0QVG4_PSEPJ	A0A0V0QHT1_PSEPJ	A0A0V0QEK6_PSEPJ	A0A0V0R502_PSEPJ	A0A0V0QWP0_PSEPJ	A0A0V0QIV2_PSEPJ	A0A0V0QRF4_PSEPJ
molecular_function	GO:0008017	microtubule binding	56	75	0.746667	1	1.0532e-08	1	0	A0A0V0QXN5_PSEPJ	A0A0V0R4J0_PSEPJ	A0A0V0QFE8_PSEPJ	A0A0V0QPR8_PSEPJ	A0A0V0QJU4_PSEPJ	A0A0V0QYT0_PSEPJ	A0A0V0QFV6_PSEPJ	A0A0V0QJ43_PSEPJ	A0A0V0QFC0_PSEPJ	A0A0V0QSU9_PSEPJ	A0A0V0R754_PSEPJ	A0A0V0QI06_PSEPJ	A0A0V0QUN3_PSEPJ	A0A0V0QUM1_PSEPJ	A0A0V0QJG1_PSEPJ	A0A0V0QJD0_PSEPJ	A0A0V0R5C7_PSEPJ	A0A0V0QMC7_PSEPJ	A0A0V0R9A4_PSEPJ	A0A0V0R4M6_PSEPJ	A0A0V0QJ66_PSEPJ	A0A0V0QMX9_PSEPJ	A0A0V0QSJ4_PSEPJ	A0A0V0R345_PSEPJ	A0A0V0Q8L4_PSEPJ	A0A0V0QXL0_PSEPJ	A0A0V0R7R2_PSEPJ	A0A0V0QFI5_PSEPJ	A0A0V0R309_PSEPJ	A0A0V0Q886_PSEPJ	A0A0V0R2F0_PSEPJ	A0A0V0QRQ1_PSEPJ	A0A0V0QA78_PSEPJ	A0A0V0QL07_PSEPJ	A0A0V0Q7A4_PSEPJ	A0A0V0QXA9_PSEPJ	A0A0V0QMM1_PSEPJ	A0A0V0QF29_PSEPJ	A0A0V0QBG4_PSEPJ	A0A0V0QED3_PSEPJ	A0A0V0QDL1_PSEPJ	A0A0V0QXB9_PSEPJ	A0A0V0QWV5_PSEPJ	A0A0V0QM47_PSEPJ	A0A0V0QXV7_PSEPJ	A0A0V0R596_PSEPJ	A0A0V0QW55_PSEPJ	A0A0V0QR47_PSEPJ	A0A0V0R2G6_PSEPJ	A0A0V0QMV1_PSEPJ	A0A0V0R214_PSEPJ	A0A0V0QN95_PSEPJ	A0A0V0QB74_PSEPJ	A0A0V0QUG9_PSEPJ	A0A0V0QDK2_PSEPJ	A0A0V0QXR5_PSEPJ
molecular_function	GO:0016301	kinase activity	45	78	0.576923	1	6.32202e-16	1	0	A0A0V0R3M2_PSEPJ	A0A0V0QW60_PSEPJ	A0A0V0QSI2_PSEPJ	A0A0V0R6K7_PSEPJ	A0A0V0R6C9_PSEPJ	A0A0V0QXH3_PSEPJ	A0A0V0QF00_PSEPJ	A0A0V0QDD7_PSEPJ	A0A0V0Q940_PSEPJ	A0A0V0QNN4_PSEPJ	A0A0V0QJA9_PSEPJ	A0A0V0QPK4_PSEPJ	A0A0V0QVW1_PSEPJ	A0A0V0QWG7_PSEPJ	A0A0V0QA96_PSEPJ	A0A0V0Q8L5_PSEPJ	A0A0V0R636_PSEPJ	A0A0V0QXH7_PSEPJ	A0A0V0QYQ0_PSEPJ	A0A0V0QTN7_PSEPJ	A0A0V0QZI8_PSEPJ	A0A0V0QDH9_PSEPJ	A0A0V0QAM1_PSEPJ	A0A0V0QDM5_PSEPJ	A0A0V0R6A1_PSEPJ	A0A0V0QKS2_PSEPJ	A0A0V0QIL1_PSEPJ	A0A0V0QFB7_PSEPJ	A0A0V0QSS8_PSEPJ	A0A0V0QSY1_PSEPJ	A0A0V0QHG9_PSEPJ	A0A0V0QEJ7_PSEPJ	A0A0V0QL06_PSEPJ	A0A0V0QAQ8_PSEPJ	A0A0V0QEW7_PSEPJ	A0A0V0R8U1_PSEPJ	A0A0V0QPB3_PSEPJ	A0A0V0QZD8_PSEPJ	A0A0V0QGR6_PSEPJ	A0A0V0QSR7_PSEPJ	A0A0V0QI83_PSEPJ	A0A0V0R6L6_PSEPJ	A0A0V0QNC0_PSEPJ	A0A0V0QKA2_PSEPJ	A0A0V0R8G8_PSEPJ
molecular_function	GO:0035091	phosphatidylinositol binding	30	35	0.857143	1	9.51334e-08	1	0	A0A0V0QKD9_PSEPJ	A0A0V0Q958_PSEPJ	A0A0V0R0Q6_PSEPJ	A0A0V0QF88_PSEPJ	A0A0V0R6J8_PSEPJ	A0A0V0QVV9_PSEPJ	A0A0V0QWV4_PSEPJ	A0A0V0QZV4_PSEPJ	A0A0V0Q9N5_PSEPJ	A0A0V0QP72_PSEPJ	A0A0V0QX33_PSEPJ	A0A0V0QLB3_PSEPJ	A0A0V0QE33_PSEPJ	A0A0V0QKG1_PSEPJ	A0A0V0QKW9_PSEPJ	A0A0V0QWL4_PSEPJ	A0A0V0QE80_PSEPJ	A0A0V0R3E6_PSEPJ	A0A0V0QFF0_PSEPJ	A0A0V0QT86_PSEPJ	A0A0V0QFA0_PSEPJ	A0A0V0QW30_PSEPJ	A0A0V0QC03_PSEPJ	A0A0V0QTM8_PSEPJ	A0A0V0R8W3_PSEPJ	A0A0V0QFN2_PSEPJ	A0A0V0QS49_PSEPJ	A0A0V0R0A6_PSEPJ	A0A0V0QF99_PSEPJ	A0A0V0QXE1_PSEPJ
molecular_function	GO:0003777	microtubule motor activity	29	41	0.707317	0.999998	4.77526e-06	1	0	A0A0V0R4J0_PSEPJ	A0A0V0QFE8_PSEPJ	A0A0V0QJU4_PSEPJ	A0A0V0QJ43_PSEPJ	A0A0V0QSU9_PSEPJ	A0A0V0QUM1_PSEPJ	A0A0V0QJG1_PSEPJ	A0A0V0QJD0_PSEPJ	A0A0V0QMC7_PSEPJ	A0A0V0QJ66_PSEPJ	A0A0V0QMX9_PSEPJ	A0A0V0R345_PSEPJ	A0A0V0R309_PSEPJ	A0A0V0R2F0_PSEPJ	A0A0V0QRQ1_PSEPJ	A0A0V0QA78_PSEPJ	A0A0V0QL07_PSEPJ	A0A0V0QXA9_PSEPJ	A0A0V0QMM1_PSEPJ	A0A0V0QF29_PSEPJ	A0A0V0QDL1_PSEPJ	A0A0V0QXB9_PSEPJ	A0A0V0QWV5_PSEPJ	A0A0V0QM47_PSEPJ	A0A0V0QXV7_PSEPJ	A0A0V0QR47_PSEPJ	A0A0V0QMV1_PSEPJ	A0A0V0QB74_PSEPJ	A0A0V0QUG9_PSEPJ
molecular_function	GO:0003774	cytoskeletal motor activity	15	22	0.681818	1	2.18934e-07	1	0	A0A0V0QX25_PSEPJ	A0A0V0QSJ9_PSEPJ	A0A0V0QTL8_PSEPJ	A0A0V0R754_PSEPJ	A0A0V0QN30_PSEPJ	A0A0V0QI15_PSEPJ	A0A0V0R5C7_PSEPJ	A0A0V0R9A4_PSEPJ	A0A0V0QM63_PSEPJ	A0A0V0QSJ4_PSEPJ	A0A0V0R7R2_PSEPJ	A0A0V0Q7A4_PSEPJ	A0A0V0QW55_PSEPJ	A0A0V0R2G6_PSEPJ	A0A0V0Q788_PSEPJ
molecular_function	GO:0000166	nucleotide binding	8	23	0.347826	1	9.92232e-10	1	0	A0A0V0Q991_PSEPJ	A0A0V0Q9T1_PSEPJ	A0A0V0QD40_PSEPJ	A0A0V0QX05_PSEPJ	A0A0V0QSB2_PSEPJ	A0A0V0R502_PSEPJ	A0A0V0R2F9_PSEPJ	A0A0V0Q8K5_PSEPJ
molecular_function	GO:0015631	tubulin binding	3	4	0.75	1	4.44661e-08	1	0	A0A0V0R1P3_PSEPJ	A0A0V0QTR9_PSEPJ	A0A0V0Q825_PSEPJ
molecular_function	GO:0016773	phosphotransferase activity, alcohol group as acceptor	2	3	0.666667	1	3.30914e-14	1	0	A0A0V0R038_PSEPJ	A0A0V0QHG9_PSEPJ
molecular_function	GO:0097367	carbohydrate derivative binding	0	2	0	1	9.01528e-12	1	0
molecular_function	GO:0016772	transferase activity, transferring phosphorus-containing groups	0	1	0	1	6.71518e-14	1	0
molecular_function	GO:0016740	transferase activity	25	72	0.347222	0.999992	1.04935e-05	1	0.001	A0A0V0QY55_PSEPJ	A0A0V0R1C5_PSEPJ	A0A0V0QVY5_PSEPJ	A0A0V0QIY0_PSEPJ	A0A0V0R866_PSEPJ	A0A0V0R876_PSEPJ	A0A0V0QH40_PSEPJ	A0A0V0QHX4_PSEPJ	A0A0V0R759_PSEPJ	A0A0V0QJU6_PSEPJ	A0A0V0Q8S1_PSEPJ	A0A0V0R9V4_PSEPJ	A0A0V0QK42_PSEPJ	A0A0V0QFI1_PSEPJ	A0A0V0R2S4_PSEPJ	A0A0V0QWL9_PSEPJ	A0A0V0QZM3_PSEPJ	A0A0V0QF02_PSEPJ	A0A0V0Q843_PSEPJ	A0A0V0QU97_PSEPJ	A0A0V0QEV9_PSEPJ	A0A0V0Q8L0_PSEPJ	A0A0V0QI41_PSEPJ	A0A0V0Q9F9_PSEPJ	A0A0V0QHM1_PSEPJ
molecular_function	GO:0005096	GTPase activator activity	4	5	0.8	0.999967	0.000266393	1	0.037	A0A0V0R0Q6_PSEPJ	A0A0V0R2F8_PSEPJ	A0A0V0QQU9_PSEPJ	A0A0V0QTC5_PSEPJ
molecular_function	GO:0008289	lipid binding	9	23	0.391304	0.999879	0.000316685	1	0.049	A0A0V0QJV7_PSEPJ	A0A0V0R0R2_PSEPJ	A0A0V0R3B5_PSEPJ	A0A0V0QJ44_PSEPJ	A0A0V0QDV9_PSEPJ	A0A0V0QFG9_PSEPJ	A0A0V0RA21_PSEPJ	A0A0V0QML7_PSEPJ	A0A0V0QWJ7_PSEPJ
molecular_function	GO:0008270	zinc ion binding	92	165	0.557576	0.999722	0.000494839	1	0.057	A0A0V0R3R1_PSEPJ	A0A0V0R1W0_PSEPJ	A0A0V0QKX3_PSEPJ	A0A0V0QYJ3_PSEPJ	A0A0V0QK61_PSEPJ	A0A0V0QW12_PSEPJ	A0A0V0QKR6_PSEPJ	A0A0V0QCW8_PSEPJ	A0A0V0QQ62_PSEPJ	A0A0V0R6C9_PSEPJ	A0A0V0QC21_PSEPJ	A0A0V0R8L7_PSEPJ	A0A0V0R987_PSEPJ	A0A0V0QYE8_PSEPJ	A0A0V0Q9V8_PSEPJ	A0A0V0QJW0_PSEPJ	A0A0V0QBL9_PSEPJ	A0A0V0R5A9_PSEPJ	A0A0V0R4A8_PSEPJ	A0A0V0R9X1_PSEPJ	A0A0V0QP38_PSEPJ	A0A0V0QS12_PSEPJ	A0A0V0QVR7_PSEPJ	A0A0V0QWW7_PSEPJ	A0A0V0QVQ3_PSEPJ	A0A0V0R505_PSEPJ	A0A0V0R2G5_PSEPJ	A0A0V0QYX6_PSEPJ	A0A0V0Q777_PSEPJ	A0A0V0R4B2_PSEPJ	A0A0V0QJJ6_PSEPJ	A0A0V0QUA4_PSEPJ	A0A0V0QZ87_PSEPJ	A0A0V0QTZ3_PSEPJ	A0A0V0QRN3_PSEPJ	A0A0V0QXG8_PSEPJ	A0A0V0R1I4_PSEPJ	A0A0V0QE43_PSEPJ	A0A0V0R7C6_PSEPJ	A0A0V0QXP3_PSEPJ	A0A0V0QE16_PSEPJ	A0A0V0R5X8_PSEPJ	A0A0V0R238_PSEPJ	A0A0V0QQU5_PSEPJ	A0A0V0QTX7_PSEPJ	A0A0V0QJE2_PSEPJ	A0A0V0R1V4_PSEPJ	A0A0V0QES4_PSEPJ	A0A0V0QC93_PSEPJ	A0A0V0QKI7_PSEPJ	A0A0V0QRE7_PSEPJ	A0A0V0QIY5_PSEPJ	A0A0V0R1C2_PSEPJ	A0A0V0QH77_PSEPJ	A0A0V0QA56_PSEPJ	A0A0V0QW24_PSEPJ	A0A0V0R082_PSEPJ	A0A0V0QRZ0_PSEPJ	A0A0V0QG18_PSEPJ	A0A0V0R8L3_PSEPJ	A0A0V0QS47_PSEPJ	A0A0V0RAE2_PSEPJ	A0A0V0R7W0_PSEPJ	A0A0V0R9C4_PSEPJ	A0A0V0QRS5_PSEPJ	A0A0V0QQ24_PSEPJ	A0A0V0QP94_PSEPJ	A0A0V0R1Y7_PSEPJ	A0A0V0R5A2_PSEPJ	A0A0V0QRC5_PSEPJ	A0A0V0QAY5_PSEPJ	A0A0V0QJF7_PSEPJ	A0A0V0R788_PSEPJ	A0A0V0QL48_PSEPJ	A0A0V0QNB2_PSEPJ	A0A0V0QQI4_PSEPJ	A0A0V0QYJ1_PSEPJ	A0A0V0R4S9_PSEPJ	A0A0V0QDG9_PSEPJ	A0A0V0QWL9_PSEPJ	A0A0V0QPQ3_PSEPJ	A0A0V0QEW2_PSEPJ	A0A0V0QXB8_PSEPJ	A0A0V0R3L1_PSEPJ	A0A0V0R6U5_PSEPJ	A0A0V0R356_PSEPJ	A0A0V0R4K8_PSEPJ	A0A0V0QKK4_PSEPJ	A0A0V0QSS9_PSEPJ	A0A0V0QHZ7_PSEPJ	A0A0V0QWP0_PSEPJ	A0A0V0R1R4_PSEPJ
molecular_function	GO:0003677	DNA binding	91	169	0.538462	0.999696	0.000516376	1	0.059	A0A0V0R716_PSEPJ	A0A0V0QGI7_PSEPJ	A0A0V0RA95_PSEPJ	A0A0V0QVD2_PSEPJ	A0A0V0R9Y9_PSEPJ	A0A0V0QC21_PSEPJ	A0A0V0QBM9_PSEPJ	A0A0V0QQ06_PSEPJ	A0A0V0QS39_PSEPJ	A0A0V0QUP0_PSEPJ	A0A0V0QH89_PSEPJ	A0A0V0QLT2_PSEPJ	A0A0V0QLL4_PSEPJ	A0A0V0QTW7_PSEPJ	A0A0V0Q831_PSEPJ	A0A0V0QUD5_PSEPJ	A0A0V0R0E8_PSEPJ	A0A0V0QMC9_PSEPJ	A0A0V0QBK7_PSEPJ	A0A0V0QD37_PSEPJ	A0A0V0R6A3_PSEPJ	A0A0V0QDE0_PSEPJ	A0A0V0R718_PSEPJ	A0A0V0R505_PSEPJ	A0A0V0QNN7_PSEPJ	A0A0V0R793_PSEPJ	A0A0V0QRD2_PSEPJ	A0A0V0QWN3_PSEPJ	A0A0V0QIY9_PSEPJ	A0A0V0QPP4_PSEPJ	A0A0V0QFR0_PSEPJ	A0A0V0QZC2_PSEPJ	A0A0V0Q8U8_PSEPJ	A0A0V0QEH0_PSEPJ	A0A0V0QMT0_PSEPJ	A0A0V0QYW8_PSEPJ	A0A0V0QH58_PSEPJ	A0A0V0QRZ0_PSEPJ	A0A0V0QBJ0_PSEPJ	A0A0V0QL12_PSEPJ	A0A0V0QRG2_PSEPJ	A0A0V0R7J4_PSEPJ	A0A0V0R9F1_PSEPJ	A0A0V0QIU2_PSEPJ	A0A0V0R888_PSEPJ	A0A0V0R7Z2_PSEPJ	A0A0V0R7G9_PSEPJ	A0A0V0R7C0_PSEPJ	A0A0V0Q9U9_PSEPJ	A0A0V0QZ19_PSEPJ	A0A0V0QK63_PSEPJ	A0A0V0R1S3_PSEPJ	A0A0V0QU48_PSEPJ	A0A0V0R9N3_PSEPJ	A0A0V0R5M4_PSEPJ	A0A0V0Q7T5_PSEPJ	A0A0V0QWR5_PSEPJ	A0A0V0R7L9_PSEPJ	A0A0V0R4X6_PSEPJ	A0A0V0Q8V6_PSEPJ	A0A0V0R1E8_PSEPJ	A0A0V0QSB2_PSEPJ	A0A0V0QYP7_PSEPJ	A0A0V0QXH2_PSEPJ	A0A0V0QM87_PSEPJ	A0A0V0R2J0_PSEPJ	A0A0V0R4G8_PSEPJ	A0A0V0QNV2_PSEPJ	A0A0V0QZ54_PSEPJ	A0A0V0QS63_PSEPJ	A0A0V0QF87_PSEPJ	A0A0V0QXK4_PSEPJ	A0A0V0QYB9_PSEPJ	A0A0V0R041_PSEPJ	A0A0V0QFW7_PSEPJ	A0A0V0QZ70_PSEPJ	A0A0V0R218_PSEPJ	A0A0V0Q997_PSEPJ	A0A0V0QLW4_PSEPJ	A0A0V0R994_PSEPJ	A0A0V0QIC4_PSEPJ	A0A0V0QYH9_PSEPJ	A0A0V0QTJ5_PSEPJ	A0A0V0QVB9_PSEPJ	A0A0V0QGG6_PSEPJ	A0A0V0QIF5_PSEPJ	A0A0V0R2A3_PSEPJ	A0A0V0QG58_PSEPJ	A0A0V0QZL4_PSEPJ	A0A0V0R2W9_PSEPJ	A0A0V0R1Z1_PSEPJ
molecular_function	GO:0005085	guanyl-nucleotide exchange factor activity	12	14	0.857143	0.999862	0.00128055	1	0.145	A0A0V0QXJ9_PSEPJ	A0A0V0R3V1_PSEPJ	A0A0V0QWV4_PSEPJ	A0A0V0QL19_PSEPJ	A0A0V0QQ56_PSEPJ	A0A0V0QM70_PSEPJ	A0A0V0R8Y1_PSEPJ	A0A0V0R697_PSEPJ	A0A0V0R0Z8_PSEPJ	A0A0V0QGN0_PSEPJ	A0A0V0QD22_PSEPJ	A0A0V0QIT5_PSEPJ
molecular_function	GO:0000155	phosphorelay sensor kinase activity	10	11	0.909091	0.99991	0.00140686	1	0.163	A0A0V0QR92_PSEPJ	A0A0V0QXZ1_PSEPJ	A0A0V0R045_PSEPJ	A0A0V0QN45_PSEPJ	A0A0V0QB69_PSEPJ	A0A0V0QY21_PSEPJ	A0A0V0Q9V5_PSEPJ	A0A0V0QYI8_PSEPJ	A0A0V0QRV6_PSEPJ	A0A0V0QSW5_PSEPJ
molecular_function	GO:0016887	ATP hydrolysis activity	50	110	0.454545	0.997762	0.00326771	1	0.37	A0A0V0QH46_PSEPJ	A0A0V0QZL6_PSEPJ	A0A0V0QBM9_PSEPJ	A0A0V0Q831_PSEPJ	A0A0V0Q7I5_PSEPJ	A0A0V0QSM3_PSEPJ	A0A0V0QUD5_PSEPJ	A0A0V0R3I7_PSEPJ	A0A0V0QEB4_PSEPJ	A0A0V0QIP7_PSEPJ	A0A0V0QQP7_PSEPJ	A0A0V0QXD3_PSEPJ	A0A0V0QYK6_PSEPJ	A0A0V0QFV8_PSEPJ	A0A0V0QCK1_PSEPJ	A0A0V0QPJ5_PSEPJ	A0A0V0QK96_PSEPJ	A0A0V0QCM3_PSEPJ	A0A0V0R299_PSEPJ	A0A0V0QCK2_PSEPJ	A0A0V0QL12_PSEPJ	A0A0V0QSA7_PSEPJ	A0A0V0R7G9_PSEPJ	A0A0V0QI01_PSEPJ	A0A0V0QYH6_PSEPJ	A0A0V0Q8L4_PSEPJ	A0A0V0QLK6_PSEPJ	A0A0V0QMC1_PSEPJ	A0A0V0R7F9_PSEPJ	A0A0V0QE31_PSEPJ	A0A0V0R112_PSEPJ	A0A0V0R9N3_PSEPJ	A0A0V0QPS7_PSEPJ	A0A0V0R5M4_PSEPJ	A0A0V0QFI5_PSEPJ	A0A0V0QWR5_PSEPJ	A0A0V0QHI1_PSEPJ	A0A0V0QIM7_PSEPJ	A0A0V0QGQ9_PSEPJ	A0A0V0QSW7_PSEPJ	A0A0V0QYJ1_PSEPJ	A0A0V0R665_PSEPJ	A0A0V0R1F3_PSEPJ	A0A0V0QA36_PSEPJ	A0A0V0QXV7_PSEPJ	A0A0V0R906_PSEPJ	A0A0V0QTJ5_PSEPJ	A0A0V0R6E2_PSEPJ	A0A0V0QZL4_PSEPJ	A0A0V0R2W9_PSEPJ
molecular_function	GO:0005261	cation channel activity	10	13	0.769231	0.997953	0.0041075	1	0.432	A0A0V0R6V1_PSEPJ	A0A0V0QWF5_PSEPJ	A0A0V0QWB5_PSEPJ	A0A0V0QKA0_PSEPJ	A0A0V0R453_PSEPJ	A0A0V0QB80_PSEPJ	A0A0V0QX41_PSEPJ	A0A0V0QZC6_PSEPJ	A0A0V0QZ80_PSEPJ	A0A0V0R1T5_PSEPJ
molecular_function	GO:0046914	transition metal ion binding	1	1	1	0.997101	0.00450383	1	0.451	A0A0V0QW22_PSEPJ
molecular_function	GO:0008569	minus-end-directed microtubule motor activity	22	33	0.666667	0.998338	0.00494539	1	0.468	A0A0V0Q9V6_PSEPJ	A0A0V0QP64_PSEPJ	A0A0V0QTG2_PSEPJ	A0A0V0QLA6_PSEPJ	A0A0V0QKE5_PSEPJ	A0A0V0QMH8_PSEPJ	A0A0V0QAM2_PSEPJ	A0A0V0R306_PSEPJ	A0A0V0QFV8_PSEPJ	A0A0V0QD95_PSEPJ	A0A0V0R299_PSEPJ	A0A0V0QYZ6_PSEPJ	A0A0V0QBB7_PSEPJ	A0A0V0QHI1_PSEPJ	A0A0V0QU10_PSEPJ	A0A0V0R9F2_PSEPJ	A0A0V0QMR1_PSEPJ	A0A0V0QA36_PSEPJ	A0A0V0R5A7_PSEPJ	A0A0V0QTR1_PSEPJ	A0A0V0R6N0_PSEPJ	A0A0V0QFD7_PSEPJ
molecular_function	GO:0004673	protein histidine kinase activity	0	1	0	0.999347	0.00517394	1	0.489
molecular_function	GO:0008408	3'-5' exonuclease activity	9	11	0.818182	0.998959	0.00522555	1	0.496	A0A0V0QLP3_PSEPJ	A0A0V0R3T9_PSEPJ	A0A0V0QH58_PSEPJ	A0A0V0QH73_PSEPJ	A0A0V0QTI4_PSEPJ	A0A0V0R6F7_PSEPJ	A0A0V0R633_PSEPJ	A0A0V0QYE5_PSEPJ	A0A0V0QEK6_PSEPJ
molecular_function	GO:0005216	ion channel activity	10	21	0.47619	0.99711	0.0052422	1	0.497	A0A0V0QJM2_PSEPJ	A0A0V0R420_PSEPJ	A0A0V0R9A1_PSEPJ	A0A0V0QUA4_PSEPJ	A0A0V0R1S7_PSEPJ	A0A0V0R5C2_PSEPJ	A0A0V0R2X0_PSEPJ	A0A0V0QAQ4_PSEPJ	A0A0V0QEF2_PSEPJ	A0A0V0R9S3_PSEPJ
molecular_function	GO:0106310	protein serine kinase activity	26	41	0.634146	0.997523	0.00634159	1	0.611	A0A0V0RA86_PSEPJ	A0A0V0QX52_PSEPJ	A0A0V0QWS9_PSEPJ	A0A0V0R0P5_PSEPJ	A0A0V0QXD4_PSEPJ	A0A0V0QAG6_PSEPJ	A0A0V0QS66_PSEPJ	A0A0V0R3B3_PSEPJ	A0A0V0QV78_PSEPJ	A0A0V0QDT9_PSEPJ	A0A0V0QTE8_PSEPJ	A0A0V0Q9F4_PSEPJ	A0A0V0R5X1_PSEPJ	A0A0V0QFH0_PSEPJ	A0A0V0QC39_PSEPJ	A0A0V0QJF1_PSEPJ	A0A0V0R5V9_PSEPJ	A0A0V0R2Q5_PSEPJ	A0A0V0QUT8_PSEPJ	A0A0V0QWB0_PSEPJ	A0A0V0R723_PSEPJ	A0A0V0QSP5_PSEPJ	A0A0V0Q939_PSEPJ	A0A0V0QGJ0_PSEPJ	A0A0V0R419_PSEPJ	A0A0V0QBS4_PSEPJ
molecular_function	GO:0030246	carbohydrate binding	23	36	0.638889	0.997343	0.00661172	1	0.641	A0A0V0QIF8_PSEPJ	A0A0V0QZA2_PSEPJ	A0A0V0R5S7_PSEPJ	A0A0V0QX09_PSEPJ	A0A0V0QJM2_PSEPJ	A0A0V0QI94_PSEPJ	A0A0V0QGK3_PSEPJ	A0A0V0R3F6_PSEPJ	A0A0V0QWD4_PSEPJ	A0A0V0R0K7_PSEPJ	A0A0V0QJT4_PSEPJ	A0A0V0Q877_PSEPJ	A0A0V0QNK1_PSEPJ	A0A0V0QY45_PSEPJ	A0A0V0QRY3_PSEPJ	A0A0V0QAB3_PSEPJ	A0A0V0R3H0_PSEPJ	A0A0V0QQW0_PSEPJ	A0A0V0QC27_PSEPJ	A0A0V0QSI1_PSEPJ	A0A0V0QRI5_PSEPJ	A0A0V0QCW2_PSEPJ	A0A0V0QS30_PSEPJ
molecular_function	GO:0004712	protein serine/threonine/tyrosine kinase activity	30	49	0.612245	0.996871	0.00725122	1	0.651	A0A0V0RA86_PSEPJ	A0A0V0QX52_PSEPJ	A0A0V0QWS9_PSEPJ	A0A0V0R0P5_PSEPJ	A0A0V0QXD4_PSEPJ	A0A0V0QAG6_PSEPJ	A0A0V0QS66_PSEPJ	A0A0V0R3B3_PSEPJ	A0A0V0R4B7_PSEPJ	A0A0V0QM17_PSEPJ	A0A0V0QV78_PSEPJ	A0A0V0QDT9_PSEPJ	A0A0V0QTE8_PSEPJ	A0A0V0Q9F4_PSEPJ	A0A0V0R5X1_PSEPJ	A0A0V0QFH0_PSEPJ	A0A0V0QC39_PSEPJ	A0A0V0QJF1_PSEPJ	A0A0V0R5V9_PSEPJ	A0A0V0R2Q5_PSEPJ	A0A0V0QUT8_PSEPJ	A0A0V0QWB0_PSEPJ	A0A0V0R723_PSEPJ	A0A0V0QSP5_PSEPJ	A0A0V0Q939_PSEPJ	A0A0V0R3R2_PSEPJ	A0A0V0R8K2_PSEPJ	A0A0V0QGJ0_PSEPJ	A0A0V0R419_PSEPJ	A0A0V0QBS4_PSEPJ
molecular_function	GO:0004386	helicase activity	15	26	0.576923	0.99597	0.00798381	1	0.696	A0A0V0R1X2_PSEPJ	A0A0V0R193_PSEPJ	A0A0V0QFM5_PSEPJ	A0A0V0Q9V0_PSEPJ	A0A0V0R690_PSEPJ	A0A0V0QFM8_PSEPJ	A0A0V0QVP7_PSEPJ	A0A0V0R1H1_PSEPJ	A0A0V0QFM0_PSEPJ	A0A0V0QNM6_PSEPJ	A0A0V0QXE2_PSEPJ	A0A0V0R3H2_PSEPJ	A0A0V0QAZ3_PSEPJ	A0A0V0QFU4_PSEPJ	A0A0V0Q9U1_PSEPJ
molecular_function	GO:0008094	ATP-dependent activity, acting on DNA	1	3	0.333333	0.99428	0.0107198	1	0.779	A0A0V0R218_PSEPJ
molecular_function	GO:0005262	calcium channel activity	5	6	0.833333	0.998858	0.013336	1	0.853	A0A0V0QGB7_PSEPJ	A0A0V0QRY2_PSEPJ	A0A0V0R5P6_PSEPJ	A0A0V0QX04_PSEPJ	A0A0V0R1C0_PSEPJ
molecular_function	GO:0030234	enzyme regulator activity	1	4	0.25	0.993148	0.0152424	1	0.926	A0A0V0Q9P0_PSEPJ
molecular_function	GO:0140326	ATPase-coupled intramembrane lipid transporter activity	11	15	0.733333	0.996106	0.0169879	1	0.94	A0A0V0QY26_PSEPJ	A0A0V0QH99_PSEPJ	A0A0V0QAH2_PSEPJ	A0A0V0QKE1_PSEPJ	A0A0V0QS59_PSEPJ	A0A0V0QCL3_PSEPJ	A0A0V0R3X6_PSEPJ	A0A0V0QNV9_PSEPJ	A0A0V0QUR6_PSEPJ	A0A0V0QFA0_PSEPJ	A0A0V0QQR2_PSEPJ
molecular_function	GO:0004527	exonuclease activity	12	28	0.428571	0.989207	0.0220882	1	0.969	A0A0V0QX60_PSEPJ	A0A0V0QXA0_PSEPJ	A0A0V0R983_PSEPJ	A0A0V0QHJ3_PSEPJ	A0A0V0QBJ0_PSEPJ	A0A0V0QVG1_PSEPJ	A0A0V0QRH2_PSEPJ	A0A0V0R4I0_PSEPJ	A0A0V0R689_PSEPJ	A0A0V0QSB2_PSEPJ	A0A0V0QDK4_PSEPJ	A0A0V0QXP5_PSEPJ
molecular_function	GO:0015267	channel activity	0	4	0	0.985458	0.0234342	1	0.972
molecular_function	GO:0003678	DNA helicase activity	16	24	0.666667	0.989176	0.0282767	1	0.989	A0A0V0QBM9_PSEPJ	A0A0V0QTW7_PSEPJ	A0A0V0QUD5_PSEPJ	A0A0V0QD37_PSEPJ	A0A0V0QFR0_PSEPJ	A0A0V0QL12_PSEPJ	A0A0V0R7G9_PSEPJ	A0A0V0R7C0_PSEPJ	A0A0V0R1M1_PSEPJ	A0A0V0QZ19_PSEPJ	A0A0V0R5M4_PSEPJ	A0A0V0QWR5_PSEPJ	A0A0V0QIM7_PSEPJ	A0A0V0R4X6_PSEPJ	A0A0V0QLW4_PSEPJ	A0A0V0QG58_PSEPJ
molecular_function	GO:0030983	mismatched DNA binding	6	7	0.857143	0.997334	0.0275641	1	0.989	A0A0V0QSZ9_PSEPJ	A0A0V0QKW8_PSEPJ	A0A0V0QI97_PSEPJ	A0A0V0QB64_PSEPJ	A0A0V0QVQ6_PSEPJ	A0A0V0R0E1_PSEPJ
molecular_function	GO:0016881	acid-amino acid ligase activity	38	70	0.542857	0.980257	0.0340293	1	0.998	A0A0V0QL59_PSEPJ	A0A0V0R0R7_PSEPJ	A0A0V0QJ91_PSEPJ	A0A0V0QKI5_PSEPJ	A0A0V0Q972_PSEPJ	A0A0V0R4E0_PSEPJ	A0A0V0QGF0_PSEPJ	A0A0V0QWX1_PSEPJ	A0A0V0QJH6_PSEPJ	A0A0V0QDP9_PSEPJ	A0A0V0QHD7_PSEPJ	A0A0V0QHI4_PSEPJ	A0A0V0R507_PSEPJ	A0A0V0QJR6_PSEPJ	A0A0V0QFN5_PSEPJ	A0A0V0QPI4_PSEPJ	A0A0V0QHN1_PSEPJ	A0A0V0QKK6_PSEPJ	A0A0V0QG61_PSEPJ	A0A0V0Q8D1_PSEPJ	A0A0V0QK84_PSEPJ	A0A0V0QPL4_PSEPJ	A0A0V0QAT2_PSEPJ	A0A0V0QA24_PSEPJ	A0A0V0Q9L4_PSEPJ	A0A0V0QT40_PSEPJ	A0A0V0QRM7_PSEPJ	A0A0V0QIG2_PSEPJ	A0A0V0QZ42_PSEPJ	A0A0V0QVV0_PSEPJ	A0A0V0QCD7_PSEPJ	A0A0V0QQK4_PSEPJ	A0A0V0QLL2_PSEPJ	A0A0V0QDQ8_PSEPJ	A0A0V0QM72_PSEPJ	A0A0V0QKS7_PSEPJ	A0A0V0R8L8_PSEPJ	A0A0V0QHP6_PSEPJ
molecular_function	GO:0016742	hydroxymethyl-, formyl- and related transferase activity	2	2	1	1	0.0338717	1	0.998	A0A0V0QM81_PSEPJ	A0A0V0QC55_PSEPJ
molecular_function	GO:0016787	hydrolase activity	225	460	0.48913	0.172973	0.843384	1	1	A0A0V0R4K3_PSEPJ	A0A0V0QZ71_PSEPJ	A0A0V0QSZ9_PSEPJ	A0A0V0Q7D3_PSEPJ	A0A0V0QK14_PSEPJ	A0A0V0QX25_PSEPJ	A0A0V0Q9V6_PSEPJ	A0A0V0R4J0_PSEPJ	A0A0V0QX52_PSEPJ	A0A0V0R579_PSEPJ	A0A0V0QFE8_PSEPJ	A0A0V0QP64_PSEPJ	A0A0V0QLA6_PSEPJ	A0A0V0QJU4_PSEPJ	A0A0V0R769_PSEPJ	A0A0V0R7J6_PSEPJ	A0A0V0R777_PSEPJ	A0A0V0QF21_PSEPJ	A0A0V0QES7_PSEPJ	A0A0V0R1X2_PSEPJ	A0A0V0R0X8_PSEPJ	A0A0V0R6G0_PSEPJ	A0A0V0QT82_PSEPJ	A0A0V0QW22_PSEPJ	A0A0V0R0H6_PSEPJ	A0A0V0QI97_PSEPJ	A0A0V0QJ43_PSEPJ	A0A0V0Q9R5_PSEPJ	A0A0V0QFC0_PSEPJ	A0A0V0QSU9_PSEPJ	A0A0V0QB64_PSEPJ	A0A0V0QK32_PSEPJ	A0A0V0QGN8_PSEPJ	A0A0V0QLM5_PSEPJ	A0A0V0Q7B8_PSEPJ	A0A0V0QLQ4_PSEPJ	A0A0V0QV52_PSEPJ	A0A0V0QI91_PSEPJ	A0A0V0QWY0_PSEPJ	A0A0V0R866_PSEPJ	A0A0V0QHV6_PSEPJ	A0A0V0QAM2_PSEPJ	A0A0V0R4B8_PSEPJ	A0A0V0QVQ6_PSEPJ	A0A0V0Q994_PSEPJ	A0A0V0QFZ5_PSEPJ	A0A0V0QMU4_PSEPJ	A0A0V0R441_PSEPJ	A0A0V0R193_PSEPJ	A0A0V0QAQ6_PSEPJ	A0A0V0R306_PSEPJ	A0A0V0QME1_PSEPJ	A0A0V0QZT8_PSEPJ	A0A0V0QF23_PSEPJ	A0A0V0QUM1_PSEPJ	A0A0V0R517_PSEPJ	A0A0V0QFM5_PSEPJ	A0A0V0QJJ6_PSEPJ	A0A0V0R061_PSEPJ	A0A0V0R101_PSEPJ	A0A0V0QR31_PSEPJ	A0A0V0R531_PSEPJ	A0A0V0QAC1_PSEPJ	A0A0V0QAZ9_PSEPJ	A0A0V0QBE9_PSEPJ	A0A0V0QSB0_PSEPJ	A0A0V0QF44_PSEPJ	A0A0V0R272_PSEPJ	A0A0V0R3P0_PSEPJ	A0A0V0QY03_PSEPJ	A0A0V0QD95_PSEPJ	A0A0V0QPT6_PSEPJ	A0A0V0QBX4_PSEPJ	A0A0V0QJD0_PSEPJ	A0A0V0Q8X7_PSEPJ	A0A0V0QY05_PSEPJ	A0A0V0QG90_PSEPJ	A0A0V0QI15_PSEPJ	A0A0V0R5C4_PSEPJ	A0A0V0QR10_PSEPJ	A0A0V0R5S9_PSEPJ	A0A0V0R5C7_PSEPJ	A0A0V0R9A4_PSEPJ	A0A0V0QRE7_PSEPJ	A0A0V0QLC5_PSEPJ	A0A0V0QJU6_PSEPJ	A0A0V0R0E1_PSEPJ	A0A0V0QBC9_PSEPJ	A0A0V0QG56_PSEPJ	A0A0V0QJ66_PSEPJ	A0A0V0QS27_PSEPJ	A0A0V0QTL9_PSEPJ	A0A0V0Q9F8_PSEPJ	A0A0V0QMX9_PSEPJ	A0A0V0QSJ4_PSEPJ	A0A0V0Q9B9_PSEPJ	A0A0V0Q9V0_PSEPJ	A0A0V0R3M3_PSEPJ	A0A0V0QZB1_PSEPJ	A0A0V0QXS5_PSEPJ	A0A0V0R9C4_PSEPJ	A0A0V0R345_PSEPJ	A0A0V0QL99_PSEPJ	A0A0V0R5K9_PSEPJ	A0A0V0R9P6_PSEPJ	A0A0V0QEB1_PSEPJ	A0A0V0QMZ0_PSEPJ	A0A0V0QA07_PSEPJ	A0A0V0QQJ2_PSEPJ	A0A0V0QBB7_PSEPJ	A0A0V0QPG6_PSEPJ	A0A0V0R3Z9_PSEPJ	A0A0V0QU70_PSEPJ	A0A0V0Q7L5_PSEPJ	A0A0V0R690_PSEPJ	A0A0V0QSF9_PSEPJ	A0A0V0QFM8_PSEPJ	A0A0V0R7R2_PSEPJ	A0A0V0Q9F7_PSEPJ	A0A0V0QVP7_PSEPJ	A0A0V0QZT3_PSEPJ	A0A0V0QUE0_PSEPJ	A0A0V0QQA0_PSEPJ	A0A0V0QTC3_PSEPJ	A0A0V0QMJ1_PSEPJ	A0A0V0R055_PSEPJ	A0A0V0Q9S8_PSEPJ	A0A0V0R309_PSEPJ	A0A0V0QX41_PSEPJ	A0A0V0R2F4_PSEPJ	A0A0V0QL65_PSEPJ	A0A0V0R4X6_PSEPJ	A0A0V0QU10_PSEPJ	A0A0V0QPA3_PSEPJ	A0A0V0R1H1_PSEPJ	A0A0V0QL48_PSEPJ	A0A0V0R2F0_PSEPJ	A0A0V0R996_PSEPJ	A0A0V0R211_PSEPJ	A0A0V0QAQ8_PSEPJ	A0A0V0QRQ1_PSEPJ	A0A0V0QA78_PSEPJ	A0A0V0QV68_PSEPJ	A0A0V0QVU7_PSEPJ	A0A0V0R5L3_PSEPJ	A0A0V0R293_PSEPJ	A0A0V0QL07_PSEPJ	A0A0V0Q7A4_PSEPJ	A0A0V0QD08_PSEPJ	A0A0V0QXA9_PSEPJ	A0A0V0QMM1_PSEPJ	A0A0V0QF29_PSEPJ	A0A0V0R9F2_PSEPJ	A0A0V0QFM0_PSEPJ	A0A0V0R9K4_PSEPJ	A0A0V0Q8S8_PSEPJ	A0A0V0QBG4_PSEPJ	A0A0V0QP46_PSEPJ	A0A0V0QNM6_PSEPJ	A0A0V0QDL1_PSEPJ	A0A0V0R2N2_PSEPJ	A0A0V0R5U2_PSEPJ	A0A0V0QXB9_PSEPJ	A0A0V0QEH1_PSEPJ	A0A0V0QE00_PSEPJ	A0A0V0QWV5_PSEPJ	A0A0V0QZM3_PSEPJ	A0A0V0R1P8_PSEPJ	A0A0V0R5A7_PSEPJ	A0A0V0QXE2_PSEPJ	A0A0V0QP93_PSEPJ	A0A0V0QXD0_PSEPJ	A0A0V0QJZ1_PSEPJ	A0A0V0QPI1_PSEPJ	A0A0V0QLR4_PSEPJ	A0A0V0QVK0_PSEPJ	A0A0V0QM47_PSEPJ	A0A0V0QVM2_PSEPJ	A0A0V0QV31_PSEPJ	A0A0V0R3H2_PSEPJ	A0A0V0QCF0_PSEPJ	A0A0V0QAB1_PSEPJ	A0A0V0QTR1_PSEPJ	A0A0V0QID0_PSEPJ	A0A0V0QAZ3_PSEPJ	A0A0V0QLZ2_PSEPJ	A0A0V0R218_PSEPJ	A0A0V0R9H8_PSEPJ	A0A0V0QK83_PSEPJ	A0A0V0QLI0_PSEPJ	A0A0V0R5Y0_PSEPJ	A0A0V0QZF5_PSEPJ	A0A0V0R6N0_PSEPJ	A0A0V0QVF8_PSEPJ	A0A0V0R2F9_PSEPJ	A0A0V0QLA5_PSEPJ	A0A0V0QHE2_PSEPJ	A0A0V0QWB9_PSEPJ	A0A0V0QRU4_PSEPJ	A0A0V0R2G6_PSEPJ	A0A0V0QQA3_PSEPJ	A0A0V0QMV1_PSEPJ	A0A0V0QNY8_PSEPJ	A0A0V0QPB9_PSEPJ	A0A0V0QEF5_PSEPJ	A0A0V0QEE9_PSEPJ	A0A0V0QXQ6_PSEPJ	A0A0V0QFD7_PSEPJ	A0A0V0QWP0_PSEPJ	A0A0V0R8K3_PSEPJ	A0A0V0QWL8_PSEPJ	A0A0V0QIV2_PSEPJ	A0A0V0QFR3_PSEPJ	A0A0V0QUG9_PSEPJ	A0A0V0QDK2_PSEPJ	A0A0V0QQU4_PSEPJ	A0A0V0QFU4_PSEPJ	A0A0V0QWN2_PSEPJ	A0A0V0QLV6_PSEPJ	A0A0V0Q820_PSEPJ	A0A0V0QJ63_PSEPJ	A0A0V0Q9U1_PSEPJ	A0A0V0R1M6_PSEPJ	A0A0V0QK66_PSEPJ	A0A0V0QG49_PSEPJ
molecular_function	GO:0046872	metal ion binding	183	409	0.447433	0.960686	0.0462964	1	1	A0A0V0R492_PSEPJ	A0A0V0QY36_PSEPJ	A0A0V0QPK9_PSEPJ	A0A0V0R8B9_PSEPJ	A0A0V0R3Y6_PSEPJ	A0A0V0Q9N8_PSEPJ	A0A0V0QDK8_PSEPJ	A0A0V0R0H3_PSEPJ	A0A0V0QVC3_PSEPJ	A0A0V0R475_PSEPJ	A0A0V0QDB8_PSEPJ	A0A0V0QFG0_PSEPJ	A0A0V0R9X2_PSEPJ	A0A0V0QXT2_PSEPJ	A0A0V0QTL5_PSEPJ	A0A0V0QYY9_PSEPJ	A0A0V0QZA2_PSEPJ	A0A0V0R3U8_PSEPJ	A0A0V0QQH3_PSEPJ	A0A0V0QQD1_PSEPJ	A0A0V0R3N6_PSEPJ	A0A0V0R3U0_PSEPJ	A0A0V0QI14_PSEPJ	A0A0V0QP33_PSEPJ	A0A0V0QVY5_PSEPJ	A0A0V0QTL7_PSEPJ	A0A0V0Q991_PSEPJ	A0A0V0QTW7_PSEPJ	A0A0V0R2V9_PSEPJ	A0A0V0QHY4_PSEPJ	A0A0V0QGN8_PSEPJ	A0A0V0QMQ1_PSEPJ	A0A0V0R9E5_PSEPJ	A0A0V0QJC4_PSEPJ	A0A0V0QG11_PSEPJ	A0A0V0R5S7_PSEPJ	A0A0V0QR16_PSEPJ	A0A0V0R2R8_PSEPJ	A0A0V0QNN6_PSEPJ	A0A0V0R7I2_PSEPJ	A0A0V0QD37_PSEPJ	A0A0V0QZD0_PSEPJ	A0A0V0QV10_PSEPJ	A0A0V0QD81_PSEPJ	A0A0V0QRE9_PSEPJ	A0A0V0Q8F4_PSEPJ	A0A0V0QXI4_PSEPJ	A0A0V0Q960_PSEPJ	A0A0V0QVE2_PSEPJ	A0A0V0QYM6_PSEPJ	A0A0V0QD34_PSEPJ	A0A0V0R876_PSEPJ	A0A0V0R7K9_PSEPJ	A0A0V0QQH1_PSEPJ	A0A0V0R0C6_PSEPJ	A0A0V0QYL9_PSEPJ	A0A0V0R531_PSEPJ	A0A0V0QII8_PSEPJ	A0A0V0QMR7_PSEPJ	A0A0V0R759_PSEPJ	A0A0V0Q7W6_PSEPJ	A0A0V0R597_PSEPJ	A0A0V0R9A6_PSEPJ	A0A0V0QIY9_PSEPJ	A0A0V0QMB1_PSEPJ	A0A0V0QCG3_PSEPJ	A0A0V0QVV4_PSEPJ	A0A0V0QFA9_PSEPJ	A0A0V0R5C7_PSEPJ	A0A0V0QHD7_PSEPJ	A0A0V0QF12_PSEPJ	A0A0V0QW80_PSEPJ	A0A0V0R470_PSEPJ	A0A0V0QUE4_PSEPJ	A0A0V0QEH0_PSEPJ	A0A0V0QNK1_PSEPJ	A0A0V0QKF6_PSEPJ	A0A0V0R7S2_PSEPJ	A0A0V0QBJ0_PSEPJ	A0A0V0Q9Y3_PSEPJ	A0A0V0R7M7_PSEPJ	A0A0V0R6A1_PSEPJ	A0A0V0QSP0_PSEPJ	A0A0V0QSA0_PSEPJ	A0A0V0QL21_PSEPJ	A0A0V0QH73_PSEPJ	A0A0V0QXS5_PSEPJ	A0A0V0Q7Q3_PSEPJ	A0A0V0Q7R4_PSEPJ	A0A0V0R7Z2_PSEPJ	A0A0V0QG36_PSEPJ	A0A0V0QIJ7_PSEPJ	A0A0V0QL99_PSEPJ	A0A0V0QM94_PSEPJ	A0A0V0R4Q4_PSEPJ	A0A0V0QQC1_PSEPJ	A0A0V0QPI4_PSEPJ	A0A0V0R427_PSEPJ	A0A0V0QTI4_PSEPJ	A0A0V0QKB2_PSEPJ	A0A0V0QTF1_PSEPJ	A0A0V0R7F9_PSEPJ	A0A0V0QZZ6_PSEPJ	A0A0V0R931_PSEPJ	A0A0V0Q9U6_PSEPJ	A0A0V0QPS7_PSEPJ	A0A0V0QDC5_PSEPJ	A0A0V0QPL2_PSEPJ	A0A0V0R6M4_PSEPJ	A0A0V0QWL5_PSEPJ	A0A0V0QFQ7_PSEPJ	A0A0V0QNL5_PSEPJ	A0A0V0QXU8_PSEPJ	A0A0V0R3X0_PSEPJ	A0A0V0QI45_PSEPJ	A0A0V0QEF9_PSEPJ	A0A0V0QUV5_PSEPJ	A0A0V0QQQ3_PSEPJ	A0A0V0QP92_PSEPJ	A0A0V0QPU9_PSEPJ	A0A0V0QSB2_PSEPJ	A0A0V0QPP9_PSEPJ	A0A0V0QWZ4_PSEPJ	A0A0V0Q7Z6_PSEPJ	A0A0V0QR53_PSEPJ	A0A0V0R2Z8_PSEPJ	A0A0V0Q913_PSEPJ	A0A0V0R2U4_PSEPJ	A0A0V0R6F7_PSEPJ	A0A0V0R9J6_PSEPJ	A0A0V0QSG7_PSEPJ	A0A0V0R6Z8_PSEPJ	A0A0V0R7R1_PSEPJ	A0A0V0R5U2_PSEPJ	A0A0V0QD41_PSEPJ	A0A0V0R9N0_PSEPJ	A0A0V0R2A9_PSEPJ	A0A0V0QDV3_PSEPJ	A0A0V0QA21_PSEPJ	A0A0V0QWU7_PSEPJ	A0A0V0QUG1_PSEPJ	A0A0V0R7B7_PSEPJ	A0A0V0R041_PSEPJ	A0A0V0R8V7_PSEPJ	A0A0V0QJP0_PSEPJ	A0A0V0QW01_PSEPJ	A0A0V0QYE5_PSEPJ	A0A0V0QVY0_PSEPJ	A0A0V0QCM8_PSEPJ	A0A0V0Q9U3_PSEPJ	A0A0V0QFF4_PSEPJ	A0A0V0QKU3_PSEPJ	A0A0V0QME0_PSEPJ	A0A0V0Q9U8_PSEPJ	A0A0V0QKY0_PSEPJ	A0A0V0R0K0_PSEPJ	A0A0V0QG09_PSEPJ	A0A0V0QEC1_PSEPJ	A0A0V0QQV9_PSEPJ	A0A0V0QU96_PSEPJ	A0A0V0QVB9_PSEPJ	A0A0V0QRU4_PSEPJ	A0A0V0R0D7_PSEPJ	A0A0V0QFA1_PSEPJ	A0A0V0Q7S3_PSEPJ	A0A0V0QUJ9_PSEPJ	A0A0V0QTB5_PSEPJ	A0A0V0QFA2_PSEPJ	A0A0V0QKS7_PSEPJ	A0A0V0QS82_PSEPJ	A0A0V0QS61_PSEPJ	A0A0V0R1T6_PSEPJ	A0A0V0QN38_PSEPJ	A0A0V0QG58_PSEPJ	A0A0V0QNW9_PSEPJ	A0A0V0QP86_PSEPJ	A0A0V0R7V5_PSEPJ	A0A0V0QRG9_PSEPJ	A0A0V0QHM1_PSEPJ	A0A0V0QKL4_PSEPJ	A0A0V0QM10_PSEPJ	A0A0V0QG49_PSEPJ	A0A0V0R6P3_PSEPJ
molecular_function	GO:0003723	RNA binding	89	173	0.514451	0.836457	0.196469	1	1	A0A0V0QCW0_PSEPJ	A0A0V0R492_PSEPJ	A0A0V0QM28_PSEPJ	A0A0V0QRG0_PSEPJ	A0A0V0QBZ4_PSEPJ	A0A0V0QFK2_PSEPJ	A0A0V0QUS0_PSEPJ	A0A0V0QCB8_PSEPJ	A0A0V0R4W6_PSEPJ	A0A0V0QKK5_PSEPJ	A0A0V0R3Z3_PSEPJ	A0A0V0Q794_PSEPJ	A0A0V0QW08_PSEPJ	A0A0V0QK32_PSEPJ	A0A0V0QLQ4_PSEPJ	A0A0V0QSR2_PSEPJ	A0A0V0QHV6_PSEPJ	A0A0V0QUX3_PSEPJ	A0A0V0QFD9_PSEPJ	A0A0V0QBI4_PSEPJ	A0A0V0QT17_PSEPJ	A0A0V0QD81_PSEPJ	A0A0V0QR22_PSEPJ	A0A0V0QEE4_PSEPJ	A0A0V0QS36_PSEPJ	A0A0V0QMD1_PSEPJ	A0A0V0QBN5_PSEPJ	A0A0V0Q8G0_PSEPJ	A0A0V0QTZ3_PSEPJ	A0A0V0R194_PSEPJ	A0A0V0R7K0_PSEPJ	A0A0V0Q7S2_PSEPJ	A0A0V0QIS1_PSEPJ	A0A0V0QLB8_PSEPJ	A0A0V0R0J4_PSEPJ	A0A0V0R407_PSEPJ	A0A0V0QQ07_PSEPJ	A0A0V0QF12_PSEPJ	A0A0V0QQD0_PSEPJ	A0A0V0QPL7_PSEPJ	A0A0V0QI09_PSEPJ	A0A0V0QMN0_PSEPJ	A0A0V0R263_PSEPJ	A0A0V0QSA7_PSEPJ	A0A0V0R556_PSEPJ	A0A0V0QH22_PSEPJ	A0A0V0QJW2_PSEPJ	A0A0V0QM94_PSEPJ	A0A0V0QHX7_PSEPJ	A0A0V0R992_PSEPJ	A0A0V0QPS7_PSEPJ	A0A0V0QA53_PSEPJ	A0A0V0QPL2_PSEPJ	A0A0V0QEQ1_PSEPJ	A0A0V0QTR5_PSEPJ	A0A0V0QPV4_PSEPJ	A0A0V0QU46_PSEPJ	A0A0V0QH38_PSEPJ	A0A0V0QBD8_PSEPJ	A0A0V0QWZ4_PSEPJ	A0A0V0R913_PSEPJ	A0A0V0QH20_PSEPJ	A0A0V0QW83_PSEPJ	A0A0V0QA63_PSEPJ	A0A0V0QAT5_PSEPJ	A0A0V0QGK1_PSEPJ	A0A0V0QH56_PSEPJ	A0A0V0Q8U2_PSEPJ	A0A0V0QKD7_PSEPJ	A0A0V0R3C5_PSEPJ	A0A0V0R6B4_PSEPJ	A0A0V0QJP0_PSEPJ	A0A0V0QNR8_PSEPJ	A0A0V0QJB0_PSEPJ	A0A0V0QG65_PSEPJ	A0A0V0QSS9_PSEPJ	A0A0V0Q885_PSEPJ	A0A0V0R8F2_PSEPJ	A0A0V0QB18_PSEPJ	A0A0V0QR47_PSEPJ	A0A0V0QDU0_PSEPJ	A0A0V0QQW8_PSEPJ	A0A0V0QHC6_PSEPJ	A0A0V0R3C7_PSEPJ	A0A0V0R2A3_PSEPJ	A0A0V0QQU4_PSEPJ	A0A0V0R875_PSEPJ	A0A0V0Q9J1_PSEPJ	A0A0V0QZ89_PSEPJ
molecular_function	GO:0005509	calcium ion binding	80	197	0.406091	0.276426	0.770726	1	1	A0A0V0QDC4_PSEPJ	A0A0V0QI42_PSEPJ	A0A0V0R3Y2_PSEPJ	A0A0V0QNQ5_PSEPJ	A0A0V0R014_PSEPJ	A0A0V0Q8G4_PSEPJ	A0A0V0QRA5_PSEPJ	A0A0V0R2J4_PSEPJ	A0A0V0QID2_PSEPJ	A0A0V0QPI7_PSEPJ	A0A0V0QPV0_PSEPJ	A0A0V0R2D9_PSEPJ	A0A0V0QL77_PSEPJ	A0A0V0QPJ8_PSEPJ	A0A0V0QEL9_PSEPJ	A0A0V0R2B4_PSEPJ	A0A0V0QZF9_PSEPJ	A0A0V0QUG4_PSEPJ	A0A0V0QDE8_PSEPJ	A0A0V0QRX1_PSEPJ	A0A0V0QS77_PSEPJ	A0A0V0R587_PSEPJ	A0A0V0QP52_PSEPJ	A0A0V0QDI8_PSEPJ	A0A0V0QK02_PSEPJ	A0A0V0QCA4_PSEPJ	A0A0V0Q9L9_PSEPJ	A0A0V0R5S9_PSEPJ	A0A0V0QB80_PSEPJ	A0A0V0QHN4_PSEPJ	A0A0V0QUM7_PSEPJ	A0A0V0QLF7_PSEPJ	A0A0V0QMF9_PSEPJ	A0A0V0Q7Z0_PSEPJ	A0A0V0QRD1_PSEPJ	A0A0V0QZD6_PSEPJ	A0A0V0QJL2_PSEPJ	A0A0V0R5Z8_PSEPJ	A0A0V0Q877_PSEPJ	A0A0V0QMF7_PSEPJ	A0A0V0QS74_PSEPJ	A0A0V0R1K6_PSEPJ	A0A0V0R1R5_PSEPJ	A0A0V0R726_PSEPJ	A0A0V0Q8Y7_PSEPJ	A0A0V0QL92_PSEPJ	A0A0V0QRE6_PSEPJ	A0A0V0QSI7_PSEPJ	A0A0V0QTR3_PSEPJ	A0A0V0QA79_PSEPJ	A0A0V0Q936_PSEPJ	A0A0V0QRR5_PSEPJ	A0A0V0QQ67_PSEPJ	A0A0V0R1Q6_PSEPJ	A0A0V0R9J0_PSEPJ	A0A0V0QDC2_PSEPJ	A0A0V0R1X9_PSEPJ	A0A0V0R280_PSEPJ	A0A0V0QCI8_PSEPJ	A0A0V0QUV2_PSEPJ	A0A0V0QRK3_PSEPJ	A0A0V0R3N1_PSEPJ	A0A0V0QC00_PSEPJ	A0A0V0QAW7_PSEPJ	A0A0V0Q7W3_PSEPJ	A0A0V0QMI7_PSEPJ	A0A0V0QKM0_PSEPJ	A0A0V0QX34_PSEPJ	A0A0V0R1R3_PSEPJ	A0A0V0QSL2_PSEPJ	A0A0V0QHQ7_PSEPJ	A0A0V0QUR9_PSEPJ	A0A0V0R247_PSEPJ	A0A0V0R1K3_PSEPJ	A0A0V0QUC4_PSEPJ	A0A0V0R763_PSEPJ	A0A0V0R382_PSEPJ	A0A0V0R140_PSEPJ	A0A0V0QYS5_PSEPJ	A0A0V0QLI6_PSEPJ
molecular_function	GO:0005525	GTP binding	64	187	0.342246	0.00826832	0.994634	0.598	1	A0A0V0QUD2_PSEPJ	A0A0V0QK14_PSEPJ	A0A0V0QPM0_PSEPJ	A0A0V0R579_PSEPJ	A0A0V0QH46_PSEPJ	A0A0V0QD87_PSEPJ	A0A0V0R0T4_PSEPJ	A0A0V0R694_PSEPJ	A0A0V0QF82_PSEPJ	A0A0V0QHB5_PSEPJ	A0A0V0R947_PSEPJ	A0A0V0QLG4_PSEPJ	A0A0V0Q8P3_PSEPJ	A0A0V0QT82_PSEPJ	A0A0V0QW76_PSEPJ	A0A0V0QK32_PSEPJ	A0A0V0QGN8_PSEPJ	A0A0V0R1Q4_PSEPJ	A0A0V0QNQ4_PSEPJ	A0A0V0R6B0_PSEPJ	A0A0V0R6R1_PSEPJ	A0A0V0QHV6_PSEPJ	A0A0V0Q994_PSEPJ	A0A0V0QMU4_PSEPJ	A0A0V0QE41_PSEPJ	A0A0V0R071_PSEPJ	A0A0V0QM69_PSEPJ	A0A0V0QBE9_PSEPJ	A0A0V0QIN9_PSEPJ	A0A0V0QWQ1_PSEPJ	A0A0V0QBC9_PSEPJ	A0A0V0QKG6_PSEPJ	A0A0V0QAU3_PSEPJ	A0A0V0QPD9_PSEPJ	A0A0V0R4B5_PSEPJ	A0A0V0QBZ1_PSEPJ	A0A0V0QL99_PSEPJ	A0A0V0QPI4_PSEPJ	A0A0V0QJY0_PSEPJ	A0A0V0R902_PSEPJ	A0A0V0R0K3_PSEPJ	A0A0V0Q9S8_PSEPJ	A0A0V0QIV4_PSEPJ	A0A0V0QX41_PSEPJ	A0A0V0QV75_PSEPJ	A0A0V0QNZ5_PSEPJ	A0A0V0QSE7_PSEPJ	A0A0V0R1N0_PSEPJ	A0A0V0QD27_PSEPJ	A0A0V0QE00_PSEPJ	A0A0V0QLR4_PSEPJ	A0A0V0QVM2_PSEPJ	A0A0V0QUZ5_PSEPJ	A0A0V0R9J3_PSEPJ	A0A0V0Q8W2_PSEPJ	A0A0V0QTN3_PSEPJ	A0A0V0R9H8_PSEPJ	A0A0V0QBA0_PSEPJ	A0A0V0QXE3_PSEPJ	A0A0V0QXT9_PSEPJ	A0A0V0QLS1_PSEPJ	A0A0V0QT12_PSEPJ	A0A0V0QCB2_PSEPJ	A0A0V0QHZ6_PSEPJ
molecular_function	GO:0003924	GTPase activity	42	145	0.289655	0.000307442	0.999843	0.032	1	A0A0V0QH46_PSEPJ	A0A0V0QD87_PSEPJ	A0A0V0R0T4_PSEPJ	A0A0V0R694_PSEPJ	A0A0V0QF82_PSEPJ	A0A0V0QHB5_PSEPJ	A0A0V0R947_PSEPJ	A0A0V0QLG4_PSEPJ	A0A0V0Q8P3_PSEPJ	A0A0V0QW76_PSEPJ	A0A0V0R1Q4_PSEPJ	A0A0V0QNQ4_PSEPJ	A0A0V0R6B0_PSEPJ	A0A0V0R6R1_PSEPJ	A0A0V0QE41_PSEPJ	A0A0V0QM69_PSEPJ	A0A0V0QIN9_PSEPJ	A0A0V0QWQ1_PSEPJ	A0A0V0QKG6_PSEPJ	A0A0V0QAU3_PSEPJ	A0A0V0QPD9_PSEPJ	A0A0V0R4B5_PSEPJ	A0A0V0QBZ1_PSEPJ	A0A0V0QPI4_PSEPJ	A0A0V0QJY0_PSEPJ	A0A0V0R0K3_PSEPJ	A0A0V0QIV4_PSEPJ	A0A0V0QV75_PSEPJ	A0A0V0QNZ5_PSEPJ	A0A0V0QSE7_PSEPJ	A0A0V0QD27_PSEPJ	A0A0V0QUZ5_PSEPJ	A0A0V0R9J3_PSEPJ	A0A0V0Q8W2_PSEPJ	A0A0V0QTN3_PSEPJ	A0A0V0QBA0_PSEPJ	A0A0V0QXE3_PSEPJ	A0A0V0QXT9_PSEPJ	A0A0V0QLS1_PSEPJ	A0A0V0QT12_PSEPJ	A0A0V0QCB2_PSEPJ	A0A0V0QHZ6_PSEPJ
molecular_function	GO:0016829	lyase activity	28	65	0.430769	0.00853631	0.995149	0.604	1	A0A0V0R6T0_PSEPJ	A0A0V0QLN8_PSEPJ	A0A0V0QK16_PSEPJ	A0A0V0R8P1_PSEPJ	A0A0V0QL91_PSEPJ	A0A0V0QCC4_PSEPJ	A0A0V0Q7P0_PSEPJ	A0A0V0R2G7_PSEPJ	A0A0V0R856_PSEPJ	A0A0V0QF48_PSEPJ	A0A0V0R8C8_PSEPJ	A0A0V0R7M4_PSEPJ	A0A0V0QSE8_PSEPJ	A0A0V0R9A2_PSEPJ	A0A0V0R8P7_PSEPJ	A0A0V0QHP9_PSEPJ	A0A0V0QVG7_PSEPJ	A0A0V0QF76_PSEPJ	A0A0V0QFD5_PSEPJ	A0A0V0QF81_PSEPJ	A0A0V0QCA5_PSEPJ	A0A0V0Q7J6_PSEPJ	A0A0V0QV02_PSEPJ	A0A0V0R862_PSEPJ	A0A0V0QBT4_PSEPJ	A0A0V0R6D2_PSEPJ	A0A0V0QEV9_PSEPJ	A0A0V0QZZ8_PSEPJ
molecular_function	GO:0004843	thiol-dependent deubiquitinase	26	50	0.52	0.925553	0.123189	1	1	A0A0V0QWS1_PSEPJ	A0A0V0QKR6_PSEPJ	A0A0V0R861_PSEPJ	A0A0V0R4V8_PSEPJ	A0A0V0QNT3_PSEPJ	A0A0V0QIR7_PSEPJ	A0A0V0R438_PSEPJ	A0A0V0QDE8_PSEPJ	A0A0V0QRX1_PSEPJ	A0A0V0QFH2_PSEPJ	A0A0V0QCA4_PSEPJ	A0A0V0QBI6_PSEPJ	A0A0V0QHA7_PSEPJ	A0A0V0Q974_PSEPJ	A0A0V0QJV1_PSEPJ	A0A0V0QRR4_PSEPJ	A0A0V0QRR5_PSEPJ	A0A0V0R4V7_PSEPJ	A0A0V0QPL4_PSEPJ	A0A0V0QSH0_PSEPJ	A0A0V0QD41_PSEPJ	A0A0V0QU47_PSEPJ	A0A0V0QWQ7_PSEPJ	A0A0V0QKA2_PSEPJ	A0A0V0QU96_PSEPJ	A0A0V0QFE9_PSEPJ
molecular_function	GO:0022857	transmembrane transporter activity	25	73	0.342466	0.15495	0.870935	1	1	A0A0V0QVR4_PSEPJ	A0A0V0Q8W7_PSEPJ	A0A0V0R0R7_PSEPJ	A0A0V0QNW1_PSEPJ	A0A0V0R892_PSEPJ	A0A0V0R3C9_PSEPJ	A0A0V0QJ84_PSEPJ	A0A0V0R101_PSEPJ	A0A0V0QJH0_PSEPJ	A0A0V0R1B6_PSEPJ	A0A0V0QLS3_PSEPJ	A0A0V0QW39_PSEPJ	A0A0V0QJ47_PSEPJ	A0A0V0Q9A9_PSEPJ	A0A0V0QQJ4_PSEPJ	A0A0V0QC01_PSEPJ	A0A0V0R3X1_PSEPJ	A0A0V0QEE6_PSEPJ	A0A0V0QCF2_PSEPJ	A0A0V0QLE6_PSEPJ	A0A0V0R2X1_PSEPJ	A0A0V0QRB8_PSEPJ	A0A0V0Q8W1_PSEPJ	A0A0V0R839_PSEPJ	A0A0V0R915_PSEPJ
molecular_function	GO:0140359	ABC-type transporter activity	25	48	0.520833	0.95982	0.0694718	1	1	A0A0V0R769_PSEPJ	A0A0V0QF21_PSEPJ	A0A0V0R0X8_PSEPJ	A0A0V0Q7B8_PSEPJ	A0A0V0QV52_PSEPJ	A0A0V0R517_PSEPJ	A0A0V0R061_PSEPJ	A0A0V0QAC1_PSEPJ	A0A0V0QF44_PSEPJ	A0A0V0Q8X7_PSEPJ	A0A0V0QY05_PSEPJ	A0A0V0QA64_PSEPJ	A0A0V0QU70_PSEPJ	A0A0V0Q9F7_PSEPJ	A0A0V0QZT3_PSEPJ	A0A0V0QQA0_PSEPJ	A0A0V0R055_PSEPJ	A0A0V0QVU7_PSEPJ	A0A0V0Q8S8_PSEPJ	A0A0V0QP46_PSEPJ	A0A0V0QAB1_PSEPJ	A0A0V0QLA5_PSEPJ	A0A0V0QWB9_PSEPJ	A0A0V0QEE9_PSEPJ	A0A0V0QWN2_PSEPJ
molecular_function	GO:0016491	oxidoreductase activity	20	93	0.215054	5.22371e-19	1	0	1	A0A0V0QI14_PSEPJ	A0A0V0QT97_PSEPJ	A0A0V0QKL0_PSEPJ	A0A0V0QCG0_PSEPJ	A0A0V0QMB1_PSEPJ	A0A0V0QIF3_PSEPJ	A0A0V0QUH7_PSEPJ	A0A0V0R842_PSEPJ	A0A0V0QRI7_PSEPJ	A0A0V0QY93_PSEPJ	A0A0V0QLW3_PSEPJ	A0A0V0QRG6_PSEPJ	A0A0V0R7F3_PSEPJ	A0A0V0Q9A2_PSEPJ	A0A0V0Q8E4_PSEPJ	A0A0V0R411_PSEPJ	A0A0V0QPK8_PSEPJ	A0A0V0QZ67_PSEPJ	A0A0V0QZ56_PSEPJ	A0A0V0R7H7_PSEPJ
molecular_function	GO:0005227	calcium activated cation channel activity	20	32	0.625	0.937587	0.114108	1	1	A0A0V0QU54_PSEPJ	A0A0V0QFY8_PSEPJ	A0A0V0R9B3_PSEPJ	A0A0V0QEP7_PSEPJ	A0A0V0Q9B3_PSEPJ	A0A0V0R3A2_PSEPJ	A0A0V0QJQ0_PSEPJ	A0A0V0Q9Q2_PSEPJ	A0A0V0QP50_PSEPJ	A0A0V0QP47_PSEPJ	A0A0V0QSY0_PSEPJ	A0A0V0QUZ8_PSEPJ	A0A0V0R329_PSEPJ	A0A0V0QU01_PSEPJ	A0A0V0Q7M2_PSEPJ	A0A0V0QFR2_PSEPJ	A0A0V0QES2_PSEPJ	A0A0V0QND9_PSEPJ	A0A0V0QVA3_PSEPJ	A0A0V0QNB3_PSEPJ
molecular_function	GO:0003824	catalytic activity	18	69	0.26087	0.000338434	0.999732	0.034	1	A0A0V0QFW8_PSEPJ	A0A0V0R987_PSEPJ	A0A0V0QGQ6_PSEPJ	A0A0V0Q8F4_PSEPJ	A0A0V0QTN9_PSEPJ	A0A0V0QK18_PSEPJ	A0A0V0QQ89_PSEPJ	A0A0V0R4U7_PSEPJ	A0A0V0QNX2_PSEPJ	A0A0V0QRG2_PSEPJ	A0A0V0QP91_PSEPJ	A0A0V0QJR8_PSEPJ	A0A0V0R3U1_PSEPJ	A0A0V0Q7Z7_PSEPJ	A0A0V0QCP9_PSEPJ	A0A0V0QWJ3_PSEPJ	A0A0V0QYB3_PSEPJ	A0A0V0R553_PSEPJ
molecular_function	GO:0000287	magnesium ion binding	18	41	0.439024	0.615076	0.509231	1	1	A0A0V0QY26_PSEPJ	A0A0V0QH99_PSEPJ	A0A0V0QGY6_PSEPJ	A0A0V0R2P6_PSEPJ	A0A0V0QAH2_PSEPJ	A0A0V0Q9Q3_PSEPJ	A0A0V0R971_PSEPJ	A0A0V0QT09_PSEPJ	A0A0V0QKE1_PSEPJ	A0A0V0QS59_PSEPJ	A0A0V0QCL3_PSEPJ	A0A0V0R3X6_PSEPJ	A0A0V0QRD3_PSEPJ	A0A0V0QNV9_PSEPJ	A0A0V0QUR6_PSEPJ	A0A0V0R1N0_PSEPJ	A0A0V0QSP8_PSEPJ	A0A0V0QQR2_PSEPJ
molecular_function	GO:0004842	ubiquitin-protein transferase activity	17	38	0.447368	0.647719	0.450696	1	1	A0A0V0QU07_PSEPJ	A0A0V0Q8H2_PSEPJ	A0A0V0R8B9_PSEPJ	A0A0V0QP31_PSEPJ	A0A0V0QSA8_PSEPJ	A0A0V0R3N6_PSEPJ	A0A0V0R8P0_PSEPJ	A0A0V0QCM3_PSEPJ	A0A0V0R9B0_PSEPJ	A0A0V0QLK6_PSEPJ	A0A0V0R427_PSEPJ	A0A0V0QMC1_PSEPJ	A0A0V0R7X6_PSEPJ	A0A0V0QGL1_PSEPJ	A0A0V0R3G9_PSEPJ	A0A0V0QKY0_PSEPJ	A0A0V0QGL5_PSEPJ
molecular_function	GO:0008138	protein tyrosine/serine/threonine phosphatase activity	17	32	0.53125	0.91081	0.160728	1	1	A0A0V0QLS7_PSEPJ	A0A0V0R4F7_PSEPJ	A0A0V0QBM8_PSEPJ	A0A0V0Q8P8_PSEPJ	A0A0V0R904_PSEPJ	A0A0V0QIB5_PSEPJ	A0A0V0R3W1_PSEPJ	A0A0V0Q9Z0_PSEPJ	A0A0V0Q7V0_PSEPJ	A0A0V0QG06_PSEPJ	A0A0V0R9E3_PSEPJ	A0A0V0QEJ5_PSEPJ	A0A0V0QA83_PSEPJ	A0A0V0QU52_PSEPJ	A0A0V0QTT3_PSEPJ	A0A0V0R6A4_PSEPJ	A0A0V0R0L3_PSEPJ
molecular_function	GO:0004198	calcium-dependent cysteine-type endopeptidase activity	15	24	0.625	0.983887	0.0419121	1	1	A0A0V0R2X6_PSEPJ	A0A0V0QJ78_PSEPJ	A0A0V0QX53_PSEPJ	A0A0V0QTX4_PSEPJ	A0A0V0QJ14_PSEPJ	A0A0V0R7I3_PSEPJ	A0A0V0QG60_PSEPJ	A0A0V0QRB2_PSEPJ	A0A0V0R5D9_PSEPJ	A0A0V0QDZ9_PSEPJ	A0A0V0R1Q6_PSEPJ	A0A0V0QIM0_PSEPJ	A0A0V0QUM5_PSEPJ	A0A0V0QR32_PSEPJ	A0A0V0QM56_PSEPJ
molecular_function	GO:0016791	phosphatase activity	15	23	0.652174	0.947019	0.0756441	1	1	A0A0V0QAF1_PSEPJ	A0A0V0QX60_PSEPJ	A0A0V0R073_PSEPJ	A0A0V0QNL3_PSEPJ	A0A0V0R3L8_PSEPJ	A0A0V0QI58_PSEPJ	A0A0V0R8Z5_PSEPJ	A0A0V0QTK6_PSEPJ	A0A0V0QSW8_PSEPJ	A0A0V0QRH2_PSEPJ	A0A0V0QZS2_PSEPJ	A0A0V0QNA8_PSEPJ	A0A0V0QRX8_PSEPJ	A0A0V0QNJ1_PSEPJ	A0A0V0QC10_PSEPJ
molecular_function	GO:0003735	structural constituent of ribosome	14	91	0.153846	1.34768e-08	1	0	1	A0A0V0QBZ4_PSEPJ	A0A0V0Q952_PSEPJ	A0A0V0QPV8_PSEPJ	A0A0V0R7S0_PSEPJ	A0A0V0QFD9_PSEPJ	A0A0V0QN22_PSEPJ	A0A0V0QQD0_PSEPJ	A0A0V0QY61_PSEPJ	A0A0V0QU00_PSEPJ	A0A0V0R7S2_PSEPJ	A0A0V0QDX0_PSEPJ	A0A0V0R719_PSEPJ	A0A0V0R174_PSEPJ	A0A0V0Q885_PSEPJ
molecular_function	GO:0008168	methyltransferase activity	13	41	0.317073	0.116063	0.922992	1	1	A0A0V0QPE7_PSEPJ	A0A0V0QVT3_PSEPJ	A0A0V0QFH3_PSEPJ	A0A0V0QT69_PSEPJ	A0A0V0QYU3_PSEPJ	A0A0V0QXC4_PSEPJ	A0A0V0R263_PSEPJ	A0A0V0R7N3_PSEPJ	A0A0V0R449_PSEPJ	A0A0V0QAS2_PSEPJ	A0A0V0QDU0_PSEPJ	A0A0V0R4P2_PSEPJ	A0A0V0Q9J1_PSEPJ
molecular_function	GO:0004519	endonuclease activity	13	33	0.393939	0.507324	0.606017	1	1	A0A0V0QX60_PSEPJ	A0A0V0QXA0_PSEPJ	A0A0V0QDF8_PSEPJ	A0A0V0QS33_PSEPJ	A0A0V0QRD2_PSEPJ	A0A0V0R983_PSEPJ	A0A0V0QUE4_PSEPJ	A0A0V0QHJ3_PSEPJ	A0A0V0QVG1_PSEPJ	A0A0V0QRH2_PSEPJ	A0A0V0R4I0_PSEPJ	A0A0V0R689_PSEPJ	A0A0V0QXP5_PSEPJ
molecular_function	GO:0004725	protein tyrosine phosphatase activity	12	25	0.48	0.764475	0.374553	1	1	A0A0V0QLQ6_PSEPJ	A0A0V0Q8P8_PSEPJ	A0A0V0QIB5_PSEPJ	A0A0V0R7P1_PSEPJ	A0A0V0QPB1_PSEPJ	A0A0V0QG06_PSEPJ	A0A0V0QFD1_PSEPJ	A0A0V0R9E3_PSEPJ	A0A0V0QA83_PSEPJ	A0A0V0QU52_PSEPJ	A0A0V0R6A4_PSEPJ	A0A0V0R0L3_PSEPJ
molecular_function	GO:0008234	cysteine-type peptidase activity	11	41	0.268293	0.542251	0.529833	1	1	A0A0V0QE61_PSEPJ	A0A0V0QK37_PSEPJ	A0A0V0R0E6_PSEPJ	A0A0V0QL56_PSEPJ	A0A0V0R506_PSEPJ	A0A0V0QJF9_PSEPJ	A0A0V0QZ82_PSEPJ	A0A0V0QYM1_PSEPJ	A0A0V0R953_PSEPJ	A0A0V0R5A8_PSEPJ	A0A0V0R922_PSEPJ
molecular_function	GO:0003743	translation initiation factor activity	11	28	0.392857	0.425146	0.716927	1	1	A0A0V0QBN1_PSEPJ	A0A0V0QF82_PSEPJ	A0A0V0R236_PSEPJ	A0A0V0QN70_PSEPJ	A0A0V0QUV3_PSEPJ	A0A0V0R2X4_PSEPJ	A0A0V0QDL9_PSEPJ	A0A0V0QDR6_PSEPJ	A0A0V0R8C0_PSEPJ	A0A0V0QUG1_PSEPJ	A0A0V0QUZ5_PSEPJ
molecular_function	GO:0019706	protein-cysteine S-palmitoyltransferase activity	11	24	0.458333	0.692181	0.463362	1	1	A0A0V0QYN5_PSEPJ	A0A0V0QLD6_PSEPJ	A0A0V0Q921_PSEPJ	A0A0V0QLU1_PSEPJ	A0A0V0QPR5_PSEPJ	A0A0V0QLH0_PSEPJ	A0A0V0QV67_PSEPJ	A0A0V0QQV1_PSEPJ	A0A0V0QEK6_PSEPJ	A0A0V0QU89_PSEPJ	A0A0V0QVJ8_PSEPJ
molecular_function	GO:0061630	ubiquitin protein ligase activity	10	21	0.47619	0.692181	0.463362	1	1	A0A0V0Q9N8_PSEPJ	A0A0V0QDB8_PSEPJ	A0A0V0QQK5_PSEPJ	A0A0V0QIJ8_PSEPJ	A0A0V0R238_PSEPJ	A0A0V0R1V4_PSEPJ	A0A0V0QKI7_PSEPJ	A0A0V0RAE2_PSEPJ	A0A0V0QQC1_PSEPJ	A0A0V0QKW9_PSEPJ
molecular_function	GO:0004722	protein serine/threonine phosphatase activity	10	25	0.4	0.0932216	0.947398	1	1	A0A0V0QP33_PSEPJ	A0A0V0QK74_PSEPJ	A0A0V0QNN6_PSEPJ	A0A0V0QQY8_PSEPJ	A0A0V0QVV4_PSEPJ	A0A0V0QHD0_PSEPJ	A0A0V0Q910_PSEPJ	A0A0V0QPV4_PSEPJ	A0A0V0QME0_PSEPJ	A0A0V0QM10_PSEPJ
molecular_function	GO:0003779	actin binding	9	19	0.473684	0.67849	0.485964	1	1	A0A0V0QX25_PSEPJ	A0A0V0QPZ0_PSEPJ	A0A0V0QLI4_PSEPJ	A0A0V0QWY6_PSEPJ	A0A0V0QN30_PSEPJ	A0A0V0QI15_PSEPJ	A0A0V0Q9T8_PSEPJ	A0A0V0R7H4_PSEPJ	A0A0V0Q788_PSEPJ
molecular_function	GO:0004190	aspartic-type endopeptidase activity	9	20	0.45	0.663592	0.510738	1	1	A0A0V0QW62_PSEPJ	A0A0V0Q7S9_PSEPJ	A0A0V0QVK3_PSEPJ	A0A0V0QYI2_PSEPJ	A0A0V0R1M1_PSEPJ	A0A0V0QFN6_PSEPJ	A0A0V0QUP5_PSEPJ	A0A0V0QKT4_PSEPJ	A0A0V0Q8D3_PSEPJ
molecular_function	GO:0004222	metalloendopeptidase activity	9	33	0.272727	0.0476208	0.97943	0.999	1	A0A0V0R2L0_PSEPJ	A0A0V0R9X2_PSEPJ	A0A0V0QD34_PSEPJ	A0A0V0QCK1_PSEPJ	A0A0V0QF12_PSEPJ	A0A0V0QL21_PSEPJ	A0A0V0QYJ1_PSEPJ	A0A0V0QW01_PSEPJ	A0A0V0Q7S3_PSEPJ
molecular_function	GO:0008081	phosphoric diester hydrolase activity	9	26	0.346154	0.386504	0.725663	1	1	A0A0V0R6P7_PSEPJ	A0A0V0R8F3_PSEPJ	A0A0V0QCL0_PSEPJ	A0A0V0R0U1_PSEPJ	A0A0V0QYN2_PSEPJ	A0A0V0QZM5_PSEPJ	A0A0V0QEJ9_PSEPJ	A0A0V0QZI9_PSEPJ	A0A0V0R0I8_PSEPJ
molecular_function	GO:0003724	RNA helicase activity	9	18	0.5	0.802006	0.352749	1	1	A0A0V0R7J6_PSEPJ	A0A0V0R441_PSEPJ	A0A0V0QG56_PSEPJ	A0A0V0QSA7_PSEPJ	A0A0V0R9P6_PSEPJ	A0A0V0QEB1_PSEPJ	A0A0V0QPS7_PSEPJ	A0A0V0QXD0_PSEPJ	A0A0V0QQU4_PSEPJ
molecular_function	GO:0030170	pyridoxal phosphate binding	8	30	0.266667	0.050301	0.979084	1	1	A0A0V0QIY0_PSEPJ	A0A0V0QRY5_PSEPJ	A0A0V0Q8S1_PSEPJ	A0A0V0QU63_PSEPJ	A0A0V0QZW8_PSEPJ	A0A0V0R646_PSEPJ	A0A0V0QRZ4_PSEPJ	A0A0V0R9M2_PSEPJ
molecular_function	GO:0004181	metallocarboxypeptidase activity	8	17	0.470588	0.724629	0.455724	1	1	A0A0V0R6C9_PSEPJ	A0A0V0QYE8_PSEPJ	A0A0V0QJW0_PSEPJ	A0A0V0R4A8_PSEPJ	A0A0V0Q777_PSEPJ	A0A0V0QE43_PSEPJ	A0A0V0QEW2_PSEPJ	A0A0V0QKK4_PSEPJ
molecular_function	GO:0031267	small GTPase binding	8	11	0.727273	0.989797	0.0454143	1	1	A0A0V0QPZ9_PSEPJ	A0A0V0QGX4_PSEPJ	A0A0V0QLW2_PSEPJ	A0A0V0QGV2_PSEPJ	A0A0V0R9B1_PSEPJ	A0A0V0QGZ3_PSEPJ	A0A0V0QRZ1_PSEPJ	A0A0V0QXR5_PSEPJ
molecular_function	GO:0003700	DNA-binding transcription factor activity	7	12	0.583333	0.948836	0.14086	1	1	A0A0V0QD89_PSEPJ	A0A0V0R1L5_PSEPJ	A0A0V0QX84_PSEPJ	A0A0V0QI60_PSEPJ	A0A0V0R1C2_PSEPJ	A0A0V0QNG6_PSEPJ	A0A0V0QCQ7_PSEPJ
molecular_function	GO:0005249	voltage-gated potassium channel activity	7	10	0.7	0.980194	0.0795543	1	1	A0A0V0QQL7_PSEPJ	A0A0V0R930_PSEPJ	A0A0V0QXK9_PSEPJ	A0A0V0QV88_PSEPJ	A0A0V0QNF8_PSEPJ	A0A0V0QQU7_PSEPJ	A0A0V0QIG7_PSEPJ
molecular_function	GO:0004252	serine-type endopeptidase activity	7	21	0.333333	0.254332	0.867315	1	1	A0A0V0QH46_PSEPJ	A0A0V0QZL6_PSEPJ	A0A0V0QDT7_PSEPJ	A0A0V0QIQ1_PSEPJ	A0A0V0QXV7_PSEPJ	A0A0V0QER6_PSEPJ	A0A0V0R6E2_PSEPJ
molecular_function	GO:0050660	flavin adenine dinucleotide binding	7	31	0.225806	0.00207691	0.999337	0.17	1	A0A0V0QYG0_PSEPJ	A0A0V0QMB1_PSEPJ	A0A0V0QRI7_PSEPJ	A0A0V0R5P2_PSEPJ	A0A0V0QSK7_PSEPJ	A0A0V0R735_PSEPJ	A0A0V0QWF6_PSEPJ
molecular_function	GO:0051082	unfolded protein binding	7	27	0.259259	0.0529112	0.979	1	1	A0A0V0QQD1_PSEPJ	A0A0V0R3I7_PSEPJ	A0A0V0R0Y6_PSEPJ	A0A0V0QIP7_PSEPJ	A0A0V0QKB2_PSEPJ	A0A0V0R112_PSEPJ	A0A0V0QIP2_PSEPJ
molecular_function	GO:0016818	hydrolase activity, acting on acid anhydrides, in phosphorus-containing anhydrides	7	9	0.777778	0.718599	0.326239	1	1	A0A0V0QTW7_PSEPJ	A0A0V0QD37_PSEPJ	A0A0V0R7C0_PSEPJ	A0A0V0QZ19_PSEPJ	A0A0V0QDG9_PSEPJ	A0A0V0QLW4_PSEPJ	A0A0V0QG58_PSEPJ
molecular_function	GO:0046982	protein heterodimerization activity	6	21	0.285714	0.132685	0.942644	1	1	A0A0V0QD65_PSEPJ	A0A0V0R6A3_PSEPJ	A0A0V0QG67_PSEPJ	A0A0V0QI25_PSEPJ	A0A0V0QF87_PSEPJ	A0A0V0QGG6_PSEPJ
molecular_function	GO:0045505	dynein intermediate chain binding	6	12	0.5	0.785609	0.414359	1	1	A0A0V0QKE5_PSEPJ	A0A0V0QMH8_PSEPJ	A0A0V0QYZ6_PSEPJ	A0A0V0QU10_PSEPJ	A0A0V0QMR1_PSEPJ	A0A0V0R6N0_PSEPJ
molecular_function	GO:0051959	dynein light intermediate chain binding	6	11	0.545455	0.860701	0.314375	1	1	A0A0V0QKE5_PSEPJ	A0A0V0QMH8_PSEPJ	A0A0V0QYZ6_PSEPJ	A0A0V0QU10_PSEPJ	A0A0V0QMR1_PSEPJ	A0A0V0R6N0_PSEPJ
molecular_function	GO:0020037	heme binding	6	31	0.193548	0.00514025	0.998543	0.395	1	A0A0V0QI14_PSEPJ	A0A0V0QT83_PSEPJ	A0A0V0QWD8_PSEPJ	A0A0V0QTF1_PSEPJ	A0A0V0QT49_PSEPJ	A0A0V0QPT3_PSEPJ
molecular_function	GO:0000049	tRNA binding	6	14	0.428571	0.608832	0.603024	1	1	A0A0V0R555_PSEPJ	A0A0V0R2H1_PSEPJ	A0A0V0QIJ6_PSEPJ	A0A0V0QF90_PSEPJ	A0A0V0R565_PSEPJ	A0A0V0QI76_PSEPJ
molecular_function	GO:0004176	ATP-dependent peptidase activity	6	9	0.666667	0.962269	0.135284	1	1	A0A0V0QH46_PSEPJ	A0A0V0QZL6_PSEPJ	A0A0V0QCK1_PSEPJ	A0A0V0QYJ1_PSEPJ	A0A0V0QXV7_PSEPJ	A0A0V0R6E2_PSEPJ
molecular_function	GO:0003887	DNA-directed DNA polymerase activity	6	13	0.461538	0.699822	0.512228	1	1	A0A0V0R376_PSEPJ	A0A0V0QH58_PSEPJ	A0A0V0QRZ0_PSEPJ	A0A0V0R1S3_PSEPJ	A0A0V0QSB2_PSEPJ	A0A0V0QYH9_PSEPJ
molecular_function	GO:0009982	pseudouridine synthase activity	6	9	0.666667	0.962269	0.135284	1	1	A0A0V0R7K0_PSEPJ	A0A0V0QF12_PSEPJ	A0A0V0QH56_PSEPJ	A0A0V0QG65_PSEPJ	A0A0V0QR47_PSEPJ	A0A0V0QZ89_PSEPJ
molecular_function	GO:0003755	peptidyl-prolyl cis-trans isomerase activity	5	23	0.217391	0.0293672	0.990747	0.979	1	A0A0V0R3E2_PSEPJ	A0A0V0QV80_PSEPJ	A0A0V0QEI3_PSEPJ	A0A0V0QP27_PSEPJ	A0A0V0QF56_PSEPJ
molecular_function	GO:0003899	DNA-directed 5'-3' RNA polymerase activity	5	20	0.25	0.0293672	0.990747	0.979	1	A0A0V0RA95_PSEPJ	A0A0V0QZP5_PSEPJ	A0A0V0QRE7_PSEPJ	A0A0V0QIF5_PSEPJ	A0A0V0R1Z1_PSEPJ
molecular_function	GO:0004100	chitin synthase activity	5	9	0.555556	0.864716	0.330171	1	1	A0A0V0QS23_PSEPJ	A0A0V0Q8A3_PSEPJ	A0A0V0QVE4_PSEPJ	A0A0V0QVN7_PSEPJ	A0A0V0QAI6_PSEPJ
molecular_function	GO:0016307	phosphatidylinositol phosphate kinase activity	5	7	0.714286	0.986664	0.0702485	1	1	A0A0V0QVI3_PSEPJ	A0A0V0R2L0_PSEPJ	A0A0V0QZI5_PSEPJ	A0A0V0QDA3_PSEPJ	A0A0V0QAT4_PSEPJ
molecular_function	GO:0031625	ubiquitin protein ligase binding	5	13	0.384615	0.487772	0.723719	1	1	A0A0V0QFN3_PSEPJ	A0A0V0QBU8_PSEPJ	A0A0V0QN28_PSEPJ	A0A0V0QFP1_PSEPJ	A0A0V0Q825_PSEPJ
molecular_function	GO:0008237	metallopeptidase activity	5	21	0.238095	0.0135233	0.992763	0.794	1	A0A0V0QIY9_PSEPJ	A0A0V0QTX7_PSEPJ	A0A0V0QES4_PSEPJ	A0A0V0QRS5_PSEPJ	A0A0V0QAY5_PSEPJ
molecular_function	GO:0005198	structural molecule activity	5	10	0.5	2.70295e-08	1	0	1	A0A0V0R7A3_PSEPJ	A0A0V0QAI9_PSEPJ	A0A0V0QYP5_PSEPJ	A0A0V0QAQ0_PSEPJ	A0A0V0R8P4_PSEPJ
molecular_function	GO:0003746	translation elongation factor activity	5	12	0.416667	0.585641	0.642376	1	1	A0A0V0R4E0_PSEPJ	A0A0V0QUK7_PSEPJ	A0A0V0QQX6_PSEPJ	A0A0V0Q9L8_PSEPJ	A0A0V0QC97_PSEPJ
molecular_function	GO:0051539	4 iron, 4 sulfur cluster binding	5	18	0.277778	0.143755	0.941336	1	1	A0A0V0R597_PSEPJ	A0A0V0QIY9_PSEPJ	A0A0V0QRZ0_PSEPJ	A0A0V0Q9U6_PSEPJ	A0A0V0QSB2_PSEPJ
molecular_function	GO:0008559	ABC-type xenobiotic transporter activity	5	8	0.625	0.929752	0.221901	1	1	A0A0V0R4B8_PSEPJ	A0A0V0R3Z9_PSEPJ	A0A0V0QL65_PSEPJ	A0A0V0R1P8_PSEPJ	A0A0V0QVF8_PSEPJ
molecular_function	GO:0004707	MAP kinase activity	5	9	0.555556	0.864716	0.330171	1	1	A0A0V0R4B7_PSEPJ	A0A0V0QM17_PSEPJ	A0A0V0R3R2_PSEPJ	A0A0V0QVQ1_PSEPJ	A0A0V0R8K2_PSEPJ
molecular_function	GO:0005506	iron ion binding	4	20	0.2	0.00623748	0.998551	0.47	1	A0A0V0QBI0_PSEPJ	A0A0V0QWD8_PSEPJ	A0A0V0QLL1_PSEPJ	A0A0V0R7H7_PSEPJ
molecular_function	GO:0051087	chaperone binding	4	7	0.571429	0.872882	0.348071	1	1	A0A0V0QZ85_PSEPJ	A0A0V0QWJ4_PSEPJ	A0A0V0QKW1_PSEPJ	A0A0V0Q771_PSEPJ
molecular_function	GO:0005484	SNAP receptor activity	4	5	0.8	0.985479	0.111276	1	1	A0A0V0QNA2_PSEPJ	A0A0V0QHW3_PSEPJ	A0A0V0QD52_PSEPJ	A0A0V0R4Y0_PSEPJ
molecular_function	GO:0016779	nucleotidyltransferase activity	4	10	0.4	0.476984	0.620428	1	1	A0A0V0R555_PSEPJ	A0A0V0R2I7_PSEPJ	A0A0V0QX01_PSEPJ	A0A0V0QT86_PSEPJ
molecular_function	GO:0008233	peptidase activity	4	11	0.363636	0.0172023	0.98739	0.863	1	A0A0V0QY25_PSEPJ	A0A0V0QBN0_PSEPJ	A0A0V0QV43_PSEPJ	A0A0V0QV18_PSEPJ
molecular_function	GO:0043130	ubiquitin binding	4	5	0.8	0.985479	0.111276	1	1	A0A0V0R6X8_PSEPJ	A0A0V0QWI7_PSEPJ	A0A0V0QE33_PSEPJ	A0A0V0QE80_PSEPJ
molecular_function	GO:0008641	ubiquitin-like modifier activating enzyme activity	4	10	0.4	0.396976	0.790772	1	1	A0A0V0QW12_PSEPJ	A0A0V0R0H3_PSEPJ	A0A0V0QZ87_PSEPJ	A0A0V0QWL5_PSEPJ
molecular_function	GO:0016627	oxidoreductase activity, acting on the CH-CH group of donors	4	14	0.285714	0.0894062	0.955053	1	1	A0A0V0R6I7_PSEPJ	A0A0V0QYG0_PSEPJ	A0A0V0QD83_PSEPJ	A0A0V0QIG3_PSEPJ
molecular_function	GO:0015297	antiporter activity	4	11	0.363636	0.122412	0.937525	1	1	A0A0V0QQX4_PSEPJ	A0A0V0R3M5_PSEPJ	A0A0V0Q8J8_PSEPJ	A0A0V0R578_PSEPJ
molecular_function	GO:0042910	xenobiotic transmembrane transporter activity	4	11	0.363636	0.73563	0.432289	1	1	A0A0V0QQX4_PSEPJ	A0A0V0R3M5_PSEPJ	A0A0V0Q8J8_PSEPJ	A0A0V0R578_PSEPJ
molecular_function	GO:0030553	cGMP binding	4	8	0.5	0.778099	0.474241	1	1	A0A0V0R3U0_PSEPJ	A0A0V0R7K9_PSEPJ	A0A0V0QUA4_PSEPJ	A0A0V0QWL5_PSEPJ
molecular_function	GO:0008236	serine-type peptidase activity	4	10	0.4	0.0417117	0.978869	0.999	1	A0A0V0R846_PSEPJ	A0A0V0R778_PSEPJ	A0A0V0R833_PSEPJ	A0A0V0R961_PSEPJ
molecular_function	GO:0030145	manganese ion binding	4	5	0.8	0.985479	0.111276	1	1	A0A0V0R1V9_PSEPJ	A0A0V0QCU4_PSEPJ	A0A0V0QHJ3_PSEPJ	A0A0V0QQV6_PSEPJ
molecular_function	GO:0009002	serine-type D-Ala-D-Ala carboxypeptidase activity	4	8	0.5	0.778099	0.474241	1	1	A0A0V0QSM7_PSEPJ	A0A0V0QQ24_PSEPJ	A0A0V0R8K8_PSEPJ	A0A0V0Q9S7_PSEPJ
molecular_function	GO:0019903	protein phosphatase binding	4	5	0.8	0.985479	0.111276	1	1	A0A0V0QJM2_PSEPJ	A0A0V0R1M4_PSEPJ	A0A0V0QM06_PSEPJ	A0A0V0QD62_PSEPJ
molecular_function	GO:0004553	hydrolase activity, hydrolyzing O-glycosyl compounds	3	10	0.3	0.0966396	0.952379	1	1	A0A0V0QIF8_PSEPJ	A0A0V0R3N3_PSEPJ	A0A0V0QCW2_PSEPJ
molecular_function	GO:0070006	metalloaminopeptidase activity	3	11	0.272727	0.231345	0.915642	1	1	A0A0V0R1V9_PSEPJ	A0A0V0QCU4_PSEPJ	A0A0V0QQV6_PSEPJ
molecular_function	GO:0003756	protein disulfide isomerase activity	3	7	0.428571	0.651929	0.642046	1	1	A0A0V0R3H3_PSEPJ	A0A0V0QND7_PSEPJ	A0A0V0QD04_PSEPJ
molecular_function	GO:0004402	histone acetyltransferase activity	3	4	0.75	0.966128	0.214339	1	1	A0A0V0R0T9_PSEPJ	A0A0V0QFQ1_PSEPJ	A0A0V0QY10_PSEPJ
molecular_function	GO:0010181	FMN binding	3	16	0.1875	0.0402561	0.989828	0.998	1	A0A0V0QI14_PSEPJ	A0A0V0QCG0_PSEPJ	A0A0V0R842_PSEPJ
molecular_function	GO:0070290	N-acylphosphatidylethanolamine-specific phospholipase D activity	3	3	1	1	0.0789886	1	1	A0A0V0Q958_PSEPJ	A0A0V0R209_PSEPJ	A0A0V0QHW6_PSEPJ
molecular_function	GO:0004630	phospholipase D activity	3	3	1	1	0.0789886	1	1	A0A0V0Q958_PSEPJ	A0A0V0R209_PSEPJ	A0A0V0QHW6_PSEPJ
molecular_function	GO:0043565	sequence-specific DNA binding	3	3	1	0.972436	0.127118	1	1	A0A0V0QD89_PSEPJ	A0A0V0R754_PSEPJ	A0A0V0QG67_PSEPJ
molecular_function	GO:0016746	acyltransferase activity	3	15	0.2	0.094554	0.935246	1	1	A0A0V0QRT1_PSEPJ	A0A0V0QMG9_PSEPJ	A0A0V0QKF0_PSEPJ
molecular_function	GO:0046983	protein dimerization activity	3	7	0.428571	0.233533	0.866854	1	1	A0A0V0QC35_PSEPJ	A0A0V0QRG2_PSEPJ	A0A0V0R888_PSEPJ
molecular_function	GO:0003684	damaged DNA binding	3	7	0.428571	0.651929	0.642046	1	1	A0A0V0R6X8_PSEPJ	A0A0V0R376_PSEPJ	A0A0V0R690_PSEPJ
molecular_function	GO:2001070	starch binding	3	4	0.75	0.966128	0.214339	1	1	A0A0V0QFW8_PSEPJ	A0A0V0QL05_PSEPJ	A0A0V0QCP9_PSEPJ
molecular_function	GO:0015299	solute:proton antiporter activity	3	8	0.375	0.276281	0.879828	1	1	A0A0V0QX13_PSEPJ	A0A0V0QN92_PSEPJ	A0A0V0QIX8_PSEPJ
molecular_function	GO:0003697	single-stranded DNA binding	3	7	0.428571	0.651929	0.642046	1	1	A0A0V0R2L0_PSEPJ	A0A0V0QZP5_PSEPJ	A0A0V0QRE7_PSEPJ
molecular_function	GO:0004114	3',5'-cyclic-nucleotide phosphodiesterase activity	3	8	0.375	0.525759	0.742729	1	1	A0A0V0R3U8_PSEPJ	A0A0V0QDC5_PSEPJ	A0A0V0R2A9_PSEPJ
molecular_function	GO:0016409	palmitoyltransferase activity	3	5	0.6	0.780997	0.343463	1	1	A0A0V0QCH4_PSEPJ	A0A0V0QDF7_PSEPJ	A0A0V0QQL9_PSEPJ
molecular_function	GO:0051287	NAD binding	3	12	0.25	0.143755	0.941336	1	1	A0A0V0Q9Q3_PSEPJ	A0A0V0Q8J1_PSEPJ	A0A0V0R720_PSEPJ
molecular_function	GO:0070840	dynein complex binding	3	4	0.75	0.966128	0.214339	1	1	A0A0V0QY41_PSEPJ	A0A0V0QNA1_PSEPJ	A0A0V0R408_PSEPJ
molecular_function	GO:0003951	NAD+ kinase activity	3	10	0.3	0.311813	0.875554	1	1	A0A0V0QV49_PSEPJ	A0A0V0QZP6_PSEPJ	A0A0V0QXJ3_PSEPJ
molecular_function	GO:0051537	2 iron, 2 sulfur cluster binding	3	8	0.375	0.525759	0.742729	1	1	A0A0V0R597_PSEPJ	A0A0V0QMB1_PSEPJ	A0A0V0R2U4_PSEPJ
molecular_function	GO:0070628	proteasome binding	3	3	1	1	0.0789886	1	1	A0A0V0R117_PSEPJ	A0A0V0QX24_PSEPJ	A0A0V0R4P5_PSEPJ
molecular_function	GO:0016788	hydrolase activity, acting on ester bonds	3	8	0.375	0.807612	0.228498	1	1	A0A0V0QDG7_PSEPJ	A0A0V0QSR4_PSEPJ	A0A0V0QX45_PSEPJ
molecular_function	GO:0030976	thiamine pyrophosphate binding	3	5	0.6	0.888724	0.368934	1	1	A0A0V0R050_PSEPJ	A0A0V0QRX3_PSEPJ	A0A0V0R538_PSEPJ
molecular_function	GO:0004017	adenylate kinase activity	3	6	0.5	0.778188	0.516057	1	1	A0A0V0QQ15_PSEPJ	A0A0V0R5L3_PSEPJ	A0A0V0R1F3_PSEPJ
molecular_function	GO:0003917	DNA topoisomerase type I (single strand cut, ATP-independent) activity	3	6	0.5	0.778188	0.516057	1	1	A0A0V0QMC9_PSEPJ	A0A0V0QDE0_PSEPJ	A0A0V0R2J0_PSEPJ
molecular_function	GO:0005516	calmodulin binding	3	4	0.75	0.966128	0.214339	1	1	A0A0V0QM64_PSEPJ	A0A0V0QDW0_PSEPJ	A0A0V0QED3_PSEPJ
molecular_function	GO:0019825	oxygen binding	3	9	0.333333	0.410502	0.819344	1	1	A0A0V0QT83_PSEPJ	A0A0V0QT49_PSEPJ	A0A0V0QPT3_PSEPJ
molecular_function	GO:0008253	5'-nucleotidase activity	3	3	1	1	0.0789886	1	1	A0A0V0R971_PSEPJ	A0A0V0QT09_PSEPJ	A0A0V0QRD3_PSEPJ
molecular_function	GO:0019205	nucleobase-containing compound kinase activity	3	3	1	0.315393	0.826766	1	1	A0A0V0QZT8_PSEPJ	A0A0V0QF23_PSEPJ	A0A0V0QWL8_PSEPJ
molecular_function	GO:0004523	RNA-DNA hybrid ribonuclease activity	3	3	1	1	0.0789886	1	1	A0A0V0R514_PSEPJ	A0A0V0R528_PSEPJ	A0A0V0R2J0_PSEPJ
molecular_function	GO:0008521	acetyl-CoA transmembrane transporter activity	3	3	1	1	0.0789886	1	1	A0A0V0QRC8_PSEPJ	A0A0V0R0G5_PSEPJ	A0A0V0QB29_PSEPJ
molecular_function	GO:0004197	cysteine-type endopeptidase activity	2	5	0.4	0.955789	0.0905522	1	1	A0A0V0R7J5_PSEPJ	A0A0V0R8B3_PSEPJ
molecular_function	GO:0051536	iron-sulfur cluster binding	2	15	0.133333	0.00569825	0.998024	0.444	1	A0A0V0QBI0_PSEPJ	A0A0V0QUK4_PSEPJ
molecular_function	GO:0008080	N-acetyltransferase activity	2	11	0.181818	0.414618	0.745668	1	1	A0A0V0Q7W4_PSEPJ	A0A0V0QFV2_PSEPJ
molecular_function	GO:0005471	ATP:ADP antiporter activity	2	8	0.25	0.257271	0.921114	1	1	A0A0V0Q7U8_PSEPJ	A0A0V0QSS5_PSEPJ
molecular_function	GO:0017128	phospholipid scramblase activity	2	7	0.285714	0.357954	0.876518	1	1	A0A0V0Q8M5_PSEPJ	A0A0V0QPQ1_PSEPJ
molecular_function	GO:0019799	tubulin N-acetyltransferase activity	2	2	1	1	0.184148	1	1	A0A0V0QL23_PSEPJ	A0A0V0QB59_PSEPJ
molecular_function	GO:0003713	transcription coactivator activity	2	3	0.666667	0.921011	0.394467	1	1	A0A0V0QPI9_PSEPJ	A0A0V0QUV5_PSEPJ
molecular_function	GO:0003910	DNA ligase (ATP) activity	2	4	0.5	0.785661	0.574595	1	1	A0A0V0QJV5_PSEPJ	A0A0V0QZ54_PSEPJ
molecular_function	GO:0016422	mRNA (2'-O-methyladenosine-N6-)-methyltransferase activity	2	3	0.666667	0.921011	0.394467	1	1	A0A0V0Q983_PSEPJ	A0A0V0QMH3_PSEPJ
molecular_function	GO:0099122	RNA polymerase II C-terminal domain binding	2	3	0.666667	0.921011	0.394467	1	1	A0A0V0Q983_PSEPJ	A0A0V0QMH3_PSEPJ
molecular_function	GO:0000175	3'-5'-exoribonuclease activity	2	4	0.5	0.943992	0.221812	1	1	A0A0V0QX63_PSEPJ	A0A0V0R502_PSEPJ
molecular_function	GO:0008374	O-acyltransferase activity	2	5	0.4	0.483943	0.809526	1	1	A0A0V0QNE9_PSEPJ	A0A0V0QQW2_PSEPJ
molecular_function	GO:0004540	ribonuclease activity	2	4	0.5	0.958088	0.0935681	1	1	A0A0V0QFK2_PSEPJ	A0A0V0R3Z3_PSEPJ
molecular_function	GO:0008324	cation transmembrane transporter activity	2	7	0.285714	0.510722	0.559201	1	1	A0A0V0R4K4_PSEPJ	A0A0V0QXZ0_PSEPJ
molecular_function	GO:0044877	protein-containing complex binding	2	2	1	0.727622	0.405662	1	1	A0A0V0QWS9_PSEPJ	A0A0V0R854_PSEPJ
molecular_function	GO:0016765	transferase activity, transferring alkyl or aryl (other than methyl) groups	2	3	0.666667	0.0788784	0.971179	1	1	A0A0V0QES7_PSEPJ	A0A0V0R1H8_PSEPJ
molecular_function	GO:0070577	lysine-acetylated histone binding	2	2	1	1	0.184148	1	1	A0A0V0R117_PSEPJ	A0A0V0QX24_PSEPJ
molecular_function	GO:0016504	peptidase activator activity	2	2	1	1	0.184148	1	1	A0A0V0R117_PSEPJ	A0A0V0QX24_PSEPJ
molecular_function	GO:0034511	U3 snoRNA binding	2	6	0.333333	0.483943	0.809526	1	1	A0A0V0R032_PSEPJ	A0A0V0QMM6_PSEPJ
molecular_function	GO:0019843	rRNA binding	2	12	0.166667	0.015813	0.997301	0.854	1	A0A0V0R7S2_PSEPJ	A0A0V0R174_PSEPJ
molecular_function	GO:0008483	transaminase activity	2	8	0.25	0.0101722	0.998368	0.677	1	A0A0V0QZW8_PSEPJ	A0A0V0QRZ4_PSEPJ
molecular_function	GO:0016874	ligase activity	2	7	0.285714	0.177288	0.862745	1	1	A0A0V0QP81_PSEPJ	A0A0V0QWQ2_PSEPJ
molecular_function	GO:0017056	structural constituent of nuclear pore	2	2	1	1	0.184148	1	1	A0A0V0QPL5_PSEPJ	A0A0V0QZE2_PSEPJ
molecular_function	GO:0016747	acyltransferase activity, transferring groups other than amino-acyl groups	2	11	0.181818	0.398972	0.688102	1	1	A0A0V0QEI7_PSEPJ	A0A0V0QV31_PSEPJ
molecular_function	GO:0031072	heat shock protein binding	2	4	0.5	0.0564091	0.988091	1	1	A0A0V0QQD1_PSEPJ	A0A0V0QKB2_PSEPJ
molecular_function	GO:0140625	opioid growth factor receptor activity	2	2	1	1	0.184148	1	1	A0A0V0R1R9_PSEPJ	A0A0V0QHP7_PSEPJ
molecular_function	GO:0043014	alpha-tubulin binding	2	3	0.666667	0.921011	0.394467	1	1	A0A0V0QPZ0_PSEPJ	A0A0V0QNZ3_PSEPJ
molecular_function	GO:0003950	NAD+ ADP-ribosyltransferase activity	2	6	0.333333	0.483943	0.809526	1	1	A0A0V0QSP6_PSEPJ	A0A0V0QFU8_PSEPJ
molecular_function	GO:0016853	isomerase activity	2	6	0.333333	0.0610132	0.963511	1	1	A0A0V0Q8L4_PSEPJ	A0A0V0QFI5_PSEPJ
molecular_function	GO:0004591	oxoglutarate dehydrogenase (succinyl-transferring) activity	2	3	0.666667	0.921011	0.394467	1	1	A0A0V0R050_PSEPJ	A0A0V0QRX3_PSEPJ
molecular_function	GO:0005049	nuclear export signal receptor activity	2	2	1	1	0.184148	1	1	A0A0V0QGX4_PSEPJ	A0A0V0QRS1_PSEPJ
molecular_function	GO:0004735	pyrroline-5-carboxylate reductase activity	2	2	1	1	0.184148	1	1	A0A0V0QUZ2_PSEPJ	A0A0V0QU94_PSEPJ
molecular_function	GO:0071949	FAD binding	2	12	0.166667	0.0564091	0.988091	1	1	A0A0V0QT97_PSEPJ	A0A0V0QUH7_PSEPJ
molecular_function	GO:0004815	aspartate-tRNA ligase activity	2	2	1	1	0.184148	1	1	A0A0V0QZH2_PSEPJ	A0A0V0Q8A2_PSEPJ
molecular_function	GO:0004559	alpha-mannosidase activity	2	2	1	1	0.184148	1	1	A0A0V0R5S7_PSEPJ	A0A0V0QNK1_PSEPJ
molecular_function	GO:0070403	NAD+ binding	2	6	0.333333	0.483943	0.809526	1	1	A0A0V0QFI1_PSEPJ	A0A0V0QI41_PSEPJ
molecular_function	GO:0005245	voltage-gated calcium channel activity	2	2	1	1	0.184148	1	1	A0A0V0QMJ2_PSEPJ	A0A0V0QJL2_PSEPJ
molecular_function	GO:0097573	glutathione oxidoreductase activity	2	4	0.5	0.785661	0.574595	1	1	A0A0V0QQB1_PSEPJ	A0A0V0QT34_PSEPJ
molecular_function	GO:0010997	anaphase-promoting complex binding	2	6	0.333333	0.483943	0.809526	1	1	A0A0V0QWM2_PSEPJ	A0A0V0R9F9_PSEPJ
molecular_function	GO:0097027	ubiquitin-protein transferase activator activity	2	6	0.333333	0.483943	0.809526	1	1	A0A0V0QWM2_PSEPJ	A0A0V0R9F9_PSEPJ
molecular_function	GO:0008312	7S RNA binding	2	6	0.333333	0.483943	0.809526	1	1	A0A0V0QVM8_PSEPJ	A0A0V0QS46_PSEPJ
molecular_function	GO:0004067	asparaginase activity	2	2	1	1	0.184148	1	1	A0A0V0QPJ7_PSEPJ	A0A0V0QR69_PSEPJ
molecular_function	GO:0070569	uridylyltransferase activity	2	3	0.666667	0.921011	0.394467	1	1	A0A0V0R463_PSEPJ	A0A0V0QRS3_PSEPJ
molecular_function	GO:0004812	aminoacyl-tRNA ligase activity	2	8	0.25	0.0269601	0.98911	0.972	1	A0A0V0QMA6_PSEPJ	A0A0V0R6I1_PSEPJ
molecular_function	GO:0004535	poly(A)-specific ribonuclease activity	2	2	1	1	0.184148	1	1	A0A0V0QDF8_PSEPJ	A0A0V0R743_PSEPJ
molecular_function	GO:0004809	tRNA (guanine-N2-)-methyltransferase activity	2	3	0.666667	0.921011	0.394467	1	1	A0A0V0QIJ6_PSEPJ	A0A0V0QF90_PSEPJ
molecular_function	GO:0004143	diacylglycerol kinase activity	2	5	0.4	0.631066	0.711703	1	1	A0A0V0QZP6_PSEPJ	A0A0V0QYV7_PSEPJ
molecular_function	GO:0015292	uniporter activity	2	3	0.666667	0.921011	0.394467	1	1	A0A0V0QGB7_PSEPJ	A0A0V0R5P6_PSEPJ
molecular_function	GO:0004521	endoribonuclease activity	2	3	0.666667	0.85914	0.300178	1	1	A0A0V0QII8_PSEPJ	A0A0V0R4C6_PSEPJ
molecular_function	GO:0046873	metal ion transmembrane transporter activity	2	5	0.4	0.456091	0.661672	1	1	A0A0V0QIB8_PSEPJ	A0A0V0QBJ9_PSEPJ
molecular_function	GO:0004372	glycine hydroxymethyltransferase activity	2	2	1	1	0.184148	1	1	A0A0V0QRY5_PSEPJ	A0A0V0QU63_PSEPJ
molecular_function	GO:0042132	fructose 1,6-bisphosphate 1-phosphatase activity	2	4	0.5	0.785661	0.574595	1	1	A0A0V0R946_PSEPJ	A0A0V0QEI3_PSEPJ
molecular_function	GO:0017070	U6 snRNA binding	2	2	1	1	0.184148	1	1	A0A0V0R9A6_PSEPJ	A0A0V0QIY9_PSEPJ
molecular_function	GO:0008173	RNA methyltransferase activity	2	6	0.333333	0.588788	0.585382	1	1	A0A0V0QQV5_PSEPJ	A0A0V0QPS9_PSEPJ
molecular_function	GO:0005544	calcium-dependent phospholipid binding	2	6	0.333333	0.483943	0.809526	1	1	A0A0V0R0K6_PSEPJ	A0A0V0QR43_PSEPJ
molecular_function	GO:0043015	gamma-tubulin binding	2	4	0.5	0.785661	0.574595	1	1	A0A0V0QY99_PSEPJ	A0A0V0QZ72_PSEPJ
molecular_function	GO:0016628	oxidoreductase activity, acting on the CH-CH group of donors, NAD or NADP as acceptor	2	4	0.5	0.651929	0.642046	1	1	A0A0V0R8Z5_PSEPJ	A0A0V0R3B8_PSEPJ
molecular_function	GO:0004605	phosphatidate cytidylyltransferase activity	2	3	0.666667	0.921011	0.394467	1	1	A0A0V0QY44_PSEPJ	A0A0V0QX86_PSEPJ
molecular_function	GO:0035312	5'-3' exodeoxyribonuclease activity	2	2	1	1	0.184148	1	1	A0A0V0QEH0_PSEPJ	A0A0V0QVB9_PSEPJ
molecular_function	GO:0003968	RNA-directed 5'-3' RNA polymerase activity	2	2	1	1	0.184148	1	1	A0A0V0QMN0_PSEPJ	A0A0V0R913_PSEPJ
molecular_function	GO:0004111	creatine kinase activity	2	4	0.5	0.785661	0.574595	1	1	A0A0V0QX42_PSEPJ	A0A0V0QUI6_PSEPJ
molecular_function	GO:0016763	pentosyltransferase activity	2	2	1	0.352361	0.809945	1	1	A0A0V0QTX6_PSEPJ	A0A0V0QF37_PSEPJ
molecular_function	GO:0008568	microtubule-severing ATPase activity	2	2	1	1	0.184148	1	1	A0A0V0Q8L4_PSEPJ	A0A0V0QFI5_PSEPJ
molecular_function	GO:0004000	adenosine deaminase activity	2	2	1	1	0.184148	1	1	A0A0V0QG62_PSEPJ	A0A0V0QF90_PSEPJ
molecular_function	GO:0003876	AMP deaminase activity	2	2	1	1	0.184148	1	1	A0A0V0QG62_PSEPJ	A0A0V0QF90_PSEPJ
molecular_function	GO:0004652	polynucleotide adenylyltransferase activity	2	2	1	1	0.184148	1	1	A0A0V0QWZ4_PSEPJ	A0A0V0QQW8_PSEPJ
molecular_function	GO:0004525	ribonuclease III activity	2	2	1	1	0.184148	1	1	A0A0V0QNF9_PSEPJ	A0A0V0QFW0_PSEPJ
molecular_function	GO:0004363	glutathione synthase activity	2	2	1	1	0.184148	1	1	A0A0V0R9J6_PSEPJ	A0A0V0R4D6_PSEPJ
molecular_function	GO:0017150	tRNA dihydrouridine synthase activity	2	3	0.666667	0.921011	0.394467	1	1	A0A0V0QSK7_PSEPJ	A0A0V0QWF6_PSEPJ
molecular_function	GO:0003714	transcription corepressor activity	2	2	1	1	0.184148	1	1	A0A0V0R979_PSEPJ	A0A0V0QNR5_PSEPJ
molecular_function	GO:0034450	ubiquitin-ubiquitin ligase activity	1	3	0.333333	0.605533	0.814103	1	1	A0A0V0QKV4_PSEPJ
molecular_function	GO:0016799	hydrolase activity, hydrolyzing N-glycosyl compounds	1	2	0.5	0.190474	0.965493	1	1	A0A0V0R685_PSEPJ
molecular_function	GO:0004109	coproporphyrinogen oxidase activity	1	1	1	1	0.429186	1	1	A0A0V0R6H0_PSEPJ
molecular_function	GO:0016538	cyclin-dependent protein serine/threonine kinase regulator activity	1	3	0.333333	0.605533	0.814103	1	1	A0A0V0R4D9_PSEPJ
molecular_function	GO:0004742	dihydrolipoyllysine-residue acetyltransferase activity	1	1	1	1	0.429186	1	1	A0A0V0QAR7_PSEPJ
molecular_function	GO:0001671	ATPase activator activity	1	6	0.166667	0.190474	0.965493	1	1	A0A0V0QZ85_PSEPJ
molecular_function	GO:0005267	potassium channel activity	1	5	0.2	0.489262	0.684607	1	1	A0A0V0QBR0_PSEPJ
molecular_function	GO:0004484	mRNA guanylyltransferase activity	1	2	0.5	0.815852	0.674225	1	1	A0A0V0QPM0_PSEPJ
molecular_function	GO:0016780	phosphotransferase activity, for other substituted phosphate groups	1	5	0.2	0.311813	0.875554	1	1	A0A0V0QD89_PSEPJ
molecular_function	GO:0000978	RNA polymerase II cis-regulatory region sequence-specific DNA binding	1	1	1	1	0.429186	1	1	A0A0V0QC35_PSEPJ
molecular_function	GO:0005315	inorganic phosphate transmembrane transporter activity	1	5	0.2	0.288297	0.939498	1	1	A0A0V0QUD1_PSEPJ
molecular_function	GO:0015293	symporter activity	1	6	0.166667	0.357954	0.876518	1	1	A0A0V0QUD1_PSEPJ
molecular_function	GO:0031593	polyubiquitin modification-dependent protein binding	1	2	0.5	0.815852	0.674225	1	1	A0A0V0R6X8_PSEPJ
molecular_function	GO:0043139	5'-3' DNA helicase activity	1	3	0.333333	0.605533	0.814103	1	1	A0A0V0QRE7_PSEPJ
molecular_function	GO:0004435	phosphatidylinositol phospholipase C activity	1	4	0.25	0.425405	0.893939	1	1	A0A0V0QX79_PSEPJ
molecular_function	GO:0033743	peptide-methionine (R)-S-oxide reductase activity	1	3	0.333333	0.605533	0.814103	1	1	A0A0V0QR85_PSEPJ
molecular_function	GO:0004516	nicotinate phosphoribosyltransferase activity	1	2	0.5	0.815852	0.674225	1	1	A0A0V0QH46_PSEPJ
molecular_function	GO:0004514	nicotinate-nucleotide diphosphorylase (carboxylating) activity	1	2	0.5	0.815852	0.674225	1	1	A0A0V0QH46_PSEPJ
molecular_function	GO:0043022	ribosome binding	1	6	0.166667	0.190474	0.965493	1	1	A0A0V0QH46_PSEPJ
molecular_function	GO:0008381	mechanosensitive ion channel activity	1	2	0.5	0.815852	0.674225	1	1	A0A0V0QIK0_PSEPJ
molecular_function	GO:0015078	proton transmembrane transporter activity	1	10	0.1	0.0026545	0.999234	0.239	1	A0A0V0QEE5_PSEPJ
molecular_function	GO:0047325	inositol tetrakisphosphate 1-kinase activity	1	1	1	1	0.429186	1	1	A0A0V0QGY6_PSEPJ
molecular_function	GO:0052726	inositol-1,3,4-trisphosphate 5-kinase activity	1	1	1	1	0.429186	1	1	A0A0V0QGY6_PSEPJ
molecular_function	GO:0052725	inositol-1,3,4-trisphosphate 6-kinase activity	1	1	1	1	0.429186	1	1	A0A0V0QGY6_PSEPJ
molecular_function	GO:0004721	phosphoprotein phosphatase activity	1	1	1	0.528001	0.557994	1	1	A0A0V0R0H3_PSEPJ
molecular_function	GO:0004500	dopamine beta-monooxygenase activity	1	1	1	1	0.429186	1	1	A0A0V0QWV2_PSEPJ
molecular_function	GO:0019239	deaminase activity	1	6	0.166667	0.231345	0.915642	1	1	A0A0V0QTY9_PSEPJ
molecular_function	GO:0016603	glutaminyl-peptide cyclotransferase activity	1	2	0.5	0.815852	0.674225	1	1	A0A0V0QRS5_PSEPJ
molecular_function	GO:0019901	protein kinase binding	1	7	0.142857	0.123482	0.980322	1	1	A0A0V0QDW4_PSEPJ
molecular_function	GO:0004127	cytidylate kinase activity	1	3	0.333333	0.425405	0.893939	1	1	A0A0V0R5L3_PSEPJ
molecular_function	GO:0009055	electron transfer activity	1	9	0.111111	0.0119094	0.998816	0.777	1	A0A0V0R597_PSEPJ
molecular_function	GO:0016830	carbon-carbon lyase activity	1	4	0.25	0.0183637	0.995875	0.878	1	A0A0V0QIY0_PSEPJ
molecular_function	GO:0004427	inorganic diphosphatase activity	1	5	0.2	0.288297	0.939498	1	1	A0A0V0QZ35_PSEPJ
molecular_function	GO:0009678	pyrophosphate hydrolysis-driven proton transmembrane transporter activity	1	3	0.333333	0.0498092	0.993604	1	1	A0A0V0QZ35_PSEPJ
molecular_function	GO:0008897	holo-[acyl-carrier-protein] synthase activity	1	1	1	1	0.429186	1	1	A0A0V0R2P6_PSEPJ
molecular_function	GO:0008418	protein-N-terminal asparagine amidohydrolase activity	1	2	0.5	0.815852	0.674225	1	1	A0A0V0QXN8_PSEPJ
molecular_function	GO:0070773	protein-N-terminal glutamine amidohydrolase activity	1	2	0.5	0.815852	0.674225	1	1	A0A0V0QXN8_PSEPJ
molecular_function	GO:0004029	aldehyde dehydrogenase (NAD+) activity	1	2	0.5	0.815852	0.674225	1	1	A0A0V0R2B5_PSEPJ
molecular_function	GO:0047834	D-threo-aldose 1-dehydrogenase activity	1	15	0.0666667	0.00269937	0.999781	0.247	1	A0A0V0R864_PSEPJ
molecular_function	GO:0004865	protein serine/threonine phosphatase inhibitor activity	1	1	1	1	0.429186	1	1	A0A0V0QVG3_PSEPJ
molecular_function	GO:0004888	transmembrane signaling receptor activity	1	3	0.333333	0.785661	0.574595	1	1	A0A0V0QDQ0_PSEPJ
molecular_function	GO:0008519	ammonium transmembrane transporter activity	1	6	0.166667	0.190474	0.965493	1	1	A0A0V0R948_PSEPJ
molecular_function	GO:0018822	nitrile hydratase activity	1	1	1	1	0.429186	1	1	A0A0V0QW22_PSEPJ
molecular_function	GO:0019902	phosphatase binding	1	1	1	0.993777	0.0560081	1	1	A0A0V0R6X2_PSEPJ
molecular_function	GO:0035615	clathrin adaptor activity	1	2	0.5	0.815852	0.674225	1	1	A0A0V0QNL9_PSEPJ
molecular_function	GO:0050291	sphingosine N-acyltransferase activity	1	2	0.5	0.815852	0.674225	1	1	A0A0V0QH53_PSEPJ
molecular_function	GO:0004601	peroxidase activity	1	12	0.0833333	4.43836e-05	0.999998	0.001	1	A0A0V0Q8L0_PSEPJ
molecular_function	GO:0140223	general transcription initiation factor activity	1	1	1	1	0.184148	1	1	A0A0V0QD65_PSEPJ
molecular_function	GO:0004869	cysteine-type endopeptidase inhibitor activity	1	2	0.5	0.815852	0.674225	1	1	A0A0V0QKA8_PSEPJ
molecular_function	GO:0044548	S100 protein binding	1	2	0.5	0.815852	0.674225	1	1	A0A0V0Q825_PSEPJ
molecular_function	GO:0008061	chitin binding	1	2	0.5	0.815852	0.674225	1	1	A0A0V0R3N3_PSEPJ
molecular_function	GO:0051015	actin filament binding	1	3	0.333333	0.605533	0.814103	1	1	A0A0V0QK40_PSEPJ
molecular_function	GO:0051213	dioxygenase activity	1	9	0.111111	0.0183637	0.995875	0.878	1	A0A0V0R8T4_PSEPJ
molecular_function	GO:0004663	Rab geranylgeranyltransferase activity	1	2	0.5	0.815852	0.674225	1	1	A0A0V0R605_PSEPJ
molecular_function	GO:0004713	protein tyrosine kinase activity	1	1	1	1	0.429186	1	1	A0A0V0QXD4_PSEPJ
molecular_function	GO:0032266	phosphatidylinositol-3-phosphate binding	1	1	1	1	0.429186	1	1	A0A0V0QWI7_PSEPJ
molecular_function	GO:0052657	guanine phosphoribosyltransferase activity	1	1	1	1	0.429186	1	1	A0A0V0Q991_PSEPJ
molecular_function	GO:0004422	hypoxanthine phosphoribosyltransferase activity	1	1	1	1	0.429186	1	1	A0A0V0Q991_PSEPJ
molecular_function	GO:0003918	DNA topoisomerase type II (double strand cut, ATP-hydrolyzing) activity	1	3	0.333333	0.605533	0.814103	1	1	A0A0V0R0E8_PSEPJ
molecular_function	GO:0008425	2-polyprenyl-6-methoxy-1,4-benzoquinone methyltransferase activity	1	1	1	0.815852	0.674225	1	1	A0A0V0QKW3_PSEPJ
molecular_function	GO:0008689	3-demethylubiquinone-9 3-O-methyltransferase activity	1	1	1	1	0.429186	1	1	A0A0V0QKW3_PSEPJ
molecular_function	GO:0004395	hexaprenyldihydroxybenzoate methyltransferase activity	1	1	1	1	0.429186	1	1	A0A0V0QKW3_PSEPJ
molecular_function	GO:0003725	double-stranded RNA binding	1	2	0.5	0.815852	0.674225	1	1	A0A0V0QF18_PSEPJ
molecular_function	GO:0004550	nucleoside diphosphate kinase activity	1	3	0.333333	0.605533	0.814103	1	1	A0A0V0QGB0_PSEPJ
molecular_function	GO:0015385	sodium:proton antiporter activity	1	5	0.2	0.288297	0.939498	1	1	A0A0V0QPY0_PSEPJ
molecular_function	GO:0004057	arginyltransferase activity	1	3	0.333333	0.605533	0.814103	1	1	A0A0V0QQL1_PSEPJ
molecular_function	GO:0008474	palmitoyl-(protein) hydrolase activity	1	2	0.5	0.815852	0.674225	1	1	A0A0V0R7I9_PSEPJ
molecular_function	GO:0070122	isopeptidase activity	1	7	0.142857	0.123482	0.980322	1	1	A0A0V0QIY9_PSEPJ
molecular_function	GO:0005047	signal recognition particle binding	1	2	0.5	0.815852	0.674225	1	1	A0A0V0QS46_PSEPJ
molecular_function	GO:0004497	monooxygenase activity	1	7	0.142857	0.0372802	0.992703	0.998	1	A0A0V0QWD8_PSEPJ
molecular_function	GO:0016705	oxidoreductase activity, acting on paired donors, with incorporation or reduction of molecular oxygen	1	9	0.111111	0.0243884	0.995552	0.966	1	A0A0V0QWD8_PSEPJ
molecular_function	GO:0003729	mRNA binding	1	4	0.25	0.425405	0.893939	1	1	A0A0V0R3L1_PSEPJ
molecular_function	GO:0016616	oxidoreductase activity, acting on the CH-OH group of donors, NAD or NADP as acceptor	1	6	0.166667	0.000427296	0.999911	0.045	1	A0A0V0Q9Q3_PSEPJ
molecular_function	GO:0102965	alcohol-forming fatty acyl-CoA reductase activity	1	2	0.5	0.815852	0.674225	1	1	A0A0V0Q8U4_PSEPJ
molecular_function	GO:0080019	fatty-acyl-CoA reductase (alcohol-forming) activity	1	2	0.5	0.815852	0.674225	1	1	A0A0V0Q8U4_PSEPJ
molecular_function	GO:0004816	asparagine-tRNA ligase activity	1	1	1	1	0.429186	1	1	A0A0V0QDU2_PSEPJ
molecular_function	GO:0016702	oxidoreductase activity, acting on single donors with incorporation of molecular oxygen, incorporation of two atoms of oxygen	1	3	0.333333	0.257271	0.921114	1	1	A0A0V0R7I2_PSEPJ
molecular_function	GO:0102092	5-diphosphoinositol pentakisphosphate 3-kinase activity	1	2	0.5	0.815852	0.674225	1	1	A0A0V0QRB9_PSEPJ
molecular_function	GO:0033857	diphosphoinositol-pentakisphosphate kinase activity	1	2	0.5	0.815852	0.674225	1	1	A0A0V0QRB9_PSEPJ
molecular_function	GO:0000829	inositol heptakisphosphate kinase activity	1	2	0.5	0.815852	0.674225	1	1	A0A0V0QRB9_PSEPJ
molecular_function	GO:0052723	inositol hexakisphosphate 1-kinase activity	1	2	0.5	0.815852	0.674225	1	1	A0A0V0QRB9_PSEPJ
molecular_function	GO:0052724	inositol hexakisphosphate 3-kinase activity	1	2	0.5	0.815852	0.674225	1	1	A0A0V0QRB9_PSEPJ
molecular_function	GO:0000832	inositol hexakisphosphate 5-kinase activity	1	2	0.5	0.815852	0.674225	1	1	A0A0V0QRB9_PSEPJ
molecular_function	GO:0000827	inositol-1,3,4,5,6-pentakisphosphate kinase activity	1	2	0.5	0.815852	0.674225	1	1	A0A0V0QRB9_PSEPJ
molecular_function	GO:0005092	GDP-dissociation inhibitor activity	1	1	1	0.815852	0.674225	1	1	A0A0V0R4L1_PSEPJ
molecular_function	GO:0000774	adenyl-nucleotide exchange factor activity	1	1	1	1	0.429186	1	1	A0A0V0QKW1_PSEPJ
molecular_function	GO:0042803	protein homodimerization activity	1	1	1	1	0.429186	1	1	A0A0V0QKW1_PSEPJ
molecular_function	GO:0016314	phosphatidylinositol-3,4,5-trisphosphate 3-phosphatase activity	1	2	0.5	0.815852	0.674225	1	1	A0A0V0R9E3_PSEPJ
molecular_function	GO:0003860	3-hydroxyisobutyryl-CoA hydrolase activity	1	4	0.25	0.425405	0.893939	1	1	A0A0V0QC65_PSEPJ
molecular_function	GO:0008914	leucyltransferase activity	1	1	1	1	0.429186	1	1	A0A0V0QBV4_PSEPJ
molecular_function	GO:0003682	chromatin binding	1	3	0.333333	0.605533	0.814103	1	1	A0A0V0R6R0_PSEPJ
molecular_function	GO:0004825	methionine-tRNA ligase activity	1	2	0.5	0.815852	0.674225	1	1	A0A0V0QX57_PSEPJ
molecular_function	GO:0002083	4-hydroxybenzoate decaprenyltransferase activity	1	1	1	1	0.429186	1	1	A0A0V0R422_PSEPJ
molecular_function	GO:0047293	4-hydroxybenzoate nonaprenyltransferase activity	1	1	1	1	0.429186	1	1	A0A0V0R422_PSEPJ
molecular_function	GO:0008412	4-hydroxybenzoate octaprenyltransferase activity	1	1	1	1	0.429186	1	1	A0A0V0R422_PSEPJ
molecular_function	GO:0008444	CDP-diacylglycerol-glycerol-3-phosphate 3-phosphatidyltransferase activity	1	1	1	1	0.429186	1	1	A0A0V0QZ57_PSEPJ
molecular_function	GO:0004649	poly(ADP-ribose) glycohydrolase activity	1	3	0.333333	0.605533	0.814103	1	1	A0A0V0QLZ6_PSEPJ
molecular_function	GO:0050262	ribosylnicotinamide kinase activity	1	2	0.5	0.815852	0.674225	1	1	A0A0V0QJJ6_PSEPJ
molecular_function	GO:1904047	S-adenosyl-L-methionine binding	1	1	1	1	0.429186	1	1	A0A0V0QNB8_PSEPJ
molecular_function	GO:0003847	1-alkyl-2-acetylglycerophosphocholine esterase activity	1	2	0.5	0.815852	0.674225	1	1	A0A0V0R5U5_PSEPJ
molecular_function	GO:0003995	acyl-CoA dehydrogenase activity	1	5	0.2	0.288297	0.939498	1	1	A0A0V0R5P2_PSEPJ
molecular_function	GO:1990380	Lys48-specific deubiquitinase activity	1	2	0.5	0.815852	0.674225	1	1	A0A0V0QU47_PSEPJ
molecular_function	GO:0003747	translation release factor activity	1	3	0.333333	0.605533	0.814103	1	1	A0A0V0R899_PSEPJ
molecular_function	GO:0003993	acid phosphatase activity	1	1	1	1	0.429186	1	1	A0A0V0R759_PSEPJ
molecular_function	GO:0004800	thyroxine 5'-deiodinase activity	1	1	1	1	0.429186	1	1	A0A0V0QZI6_PSEPJ
molecular_function	GO:0018025	calmodulin-lysine N-methyltransferase activity	1	1	1	1	0.429186	1	1	A0A0V0R5B6_PSEPJ
molecular_function	GO:0016432	tRNA-uridine aminocarboxypropyltransferase activity	1	1	1	1	0.429186	1	1	A0A0V0QY80_PSEPJ
molecular_function	GO:0032977	membrane insertase activity	1	2	0.5	0.815852	0.674225	1	1	A0A0V0QDA9_PSEPJ
molecular_function	GO:0004645	1,4-alpha-oligoglucan phosphorylase activity	1	3	0.333333	0.425405	0.893939	1	1	A0A0V0QF37_PSEPJ
molecular_function	GO:0033192	calmodulin-dependent protein phosphatase activity	1	2	0.5	0.815852	0.674225	1	1	A0A0V0QDW0_PSEPJ
molecular_function	GO:0004066	asparagine synthase (glutamine-hydrolyzing) activity	1	1	1	1	0.429186	1	1	A0A0V0QCH3_PSEPJ
molecular_function	GO:0036002	pre-mRNA binding	1	1	1	1	0.0789886	1	1	A0A0V0R9A6_PSEPJ
molecular_function	GO:0000995	RNA polymerase III general transcription initiation factor activity	1	1	1	1	0.429186	1	1	A0A0V0R5I7_PSEPJ
molecular_function	GO:0017025	TBP-class protein binding	1	1	1	1	0.429186	1	1	A0A0V0R5I7_PSEPJ
molecular_function	GO:0050313	sulfur dioxygenase activity	1	2	0.5	0.815852	0.674225	1	1	A0A0V0QSR4_PSEPJ
molecular_function	GO:0004439	phosphatidylinositol-4,5-bisphosphate 5-phosphatase activity	1	1	1	1	0.429186	1	1	A0A0V0R983_PSEPJ
molecular_function	GO:0016810	hydrolase activity, acting on carbon-nitrogen (but not peptide) bonds	1	3	0.333333	0.00355341	0.999027	0.289	1	A0A0V0QEP3_PSEPJ
molecular_function	GO:0030623	U5 snRNA binding	1	1	1	1	0.429186	1	1	A0A0V0QIY9_PSEPJ
molecular_function	GO:0008171	O-methyltransferase activity	1	2	0.5	0.778099	0.474241	1	1	A0A0V0QPS9_PSEPJ
molecular_function	GO:0001228	DNA-binding transcription activator activity, RNA polymerase II-specific	1	1	1	1	0.429186	1	1	A0A0V0QG67_PSEPJ
molecular_function	GO:0042393	histone binding	1	1	1	1	0.0789886	1	1	A0A0V0QBX4_PSEPJ
molecular_function	GO:0004814	arginine-tRNA ligase activity	1	2	0.5	0.815852	0.674225	1	1	A0A0V0R0P1_PSEPJ
molecular_function	GO:0019888	protein phosphatase regulator activity	1	3	0.333333	0.357954	0.876518	1	1	A0A0V0QA38_PSEPJ
molecular_function	GO:0016620	oxidoreductase activity, acting on the aldehyde or oxo group of donors, NAD or NADP as acceptor	1	9	0.111111	0.155664	0.94131	1	1	A0A0V0QNM7_PSEPJ
molecular_function	GO:0016798	hydrolase activity, acting on glycosyl bonds	1	3	0.333333	0.0397961	0.981343	0.998	1	A0A0V0R4S1_PSEPJ
molecular_function	GO:0050661	NADP binding	1	6	0.166667	0.190474	0.965493	1	1	A0A0V0R720_PSEPJ
molecular_function	GO:0008124	4-alpha-hydroxytetrahydrobiopterin dehydratase activity	1	2	0.5	0.815852	0.674225	1	1	A0A0V0R0B0_PSEPJ
molecular_function	GO:0004618	phosphoglycerate kinase activity	1	2	0.5	0.815852	0.674225	1	1	A0A0V0R7W1_PSEPJ
molecular_function	GO:0052906	tRNA (guanine(37)-N(1))-methyltransferase activity	1	1	1	1	0.429186	1	1	A0A0V0QMT1_PSEPJ
molecular_function	GO:0004930	G protein-coupled receptor activity	1	1	1	1	0.429186	1	1	A0A0V0QQW9_PSEPJ
molecular_function	GO:0052692	raffinose alpha-galactosidase activity	1	1	1	1	0.429186	1	1	A0A0V0QJ69_PSEPJ
molecular_function	GO:0004719	protein-L-isoaspartate (D-aspartate) O-methyltransferase activity	1	3	0.333333	0.605533	0.814103	1	1	A0A0V0R434_PSEPJ
molecular_function	GO:0004476	mannose-6-phosphate isomerase activity	1	1	1	1	0.429186	1	1	A0A0V0QG18_PSEPJ
molecular_function	GO:0042300	beta-amyrin synthase activity	1	1	1	1	0.429186	1	1	A0A0V0QK42_PSEPJ
molecular_function	GO:0000250	lanosterol synthase activity	1	1	1	1	0.429186	1	1	A0A0V0QK42_PSEPJ
molecular_function	GO:0004491	methylmalonate-semialdehyde dehydrogenase (acylating) activity	1	1	1	1	0.429186	1	1	A0A0V0QPN0_PSEPJ
molecular_function	GO:0004579	dolichyl-diphosphooligosaccharide-protein glycotransferase activity	1	1	1	1	0.429186	1	1	A0A0V0QG36_PSEPJ
molecular_function	GO:0019787	ubiquitin-like protein transferase activity	1	2	0.5	0.546408	0.550319	1	1	A0A0V0QT75_PSEPJ
molecular_function	GO:0019948	SUMO activating enzyme activity	1	2	0.5	0.815852	0.674225	1	1	A0A0V0QYA4_PSEPJ
molecular_function	GO:0045131	pre-mRNA branch point binding	1	1	1	1	0.429186	1	1	A0A0V0QQ24_PSEPJ
molecular_function	GO:0018024	histone-lysine N-methyltransferase activity	1	1	1	1	0.184148	1	1	A0A0V0QM94_PSEPJ
molecular_function	GO:0004420	hydroxymethylglutaryl-CoA reductase (NADPH) activity	1	1	1	1	0.429186	1	1	A0A0V0QKV5_PSEPJ
molecular_function	GO:0004421	hydroxymethylglutaryl-CoA synthase activity	1	1	1	1	0.429186	1	1	A0A0V0QKV5_PSEPJ
molecular_function	GO:0036310	ATP-dependent DNA/DNA annealing activity	1	2	0.5	0.815852	0.674225	1	1	A0A0V0QA07_PSEPJ
molecular_function	GO:0004451	isocitrate lyase activity	1	1	1	1	0.429186	1	1	A0A0V0QIL1_PSEPJ
molecular_function	GO:0004747	ribokinase activity	1	1	1	1	0.429186	1	1	A0A0V0R4Q4_PSEPJ
molecular_function	GO:0004438	phosphatidylinositol-3-phosphatase activity	1	1	1	1	0.429186	1	1	A0A0V0QFD1_PSEPJ
molecular_function	GO:0061863	microtubule plus end polymerase	1	1	1	1	0.429186	1	1	A0A0V0QYM8_PSEPJ
molecular_function	GO:0051010	microtubule plus-end binding	1	1	1	1	0.429186	1	1	A0A0V0QYM8_PSEPJ
molecular_function	GO:0046923	ER retention sequence binding	1	2	0.5	0.815852	0.674225	1	1	A0A0V0R992_PSEPJ
molecular_function	GO:0008409	5'-3' exonuclease activity	1	2	0.5	0.985479	0.111276	1	1	A0A0V0Q911_PSEPJ
molecular_function	GO:0042162	telomeric DNA binding	1	2	0.5	0.815852	0.674225	1	1	A0A0V0R690_PSEPJ
molecular_function	GO:0000285	1-phosphatidylinositol-3-phosphate 5-kinase activity	1	1	1	1	0.429186	1	1	A0A0V0R7F9_PSEPJ
molecular_function	GO:0015252	proton channel activity	1	1	1	0.190474	0.965493	1	1	A0A0V0QVE1_PSEPJ
molecular_function	GO:0017113	dihydropyrimidine dehydrogenase (NADP+) activity	1	2	0.5	0.815852	0.674225	1	1	A0A0V0R7P5_PSEPJ
molecular_function	GO:0004298	threonine-type endopeptidase activity	1	7	0.142857	0.123482	0.980322	1	1	A0A0V0QPP8_PSEPJ
molecular_function	GO:0004177	aminopeptidase activity	1	1	1	0.357624	0.831794	1	1	A0A0V0QAY5_PSEPJ
molecular_function	GO:0035596	methylthiotransferase activity	1	1	1	0.815852	0.674225	1	1	A0A0V0Q9U6_PSEPJ
molecular_function	GO:0004794	L-threonine ammonia-lyase activity	1	3	0.333333	0.605533	0.814103	1	1	A0A0V0R646_PSEPJ
molecular_function	GO:0004379	glycylpeptide N-tetradecanoyltransferase activity	1	1	1	1	0.429186	1	1	A0A0V0QYS9_PSEPJ
molecular_function	GO:0004657	proline dehydrogenase activity	1	1	1	1	0.429186	1	1	A0A0V0QGC3_PSEPJ
molecular_function	GO:0003877	ATP adenylyltransferase activity	1	1	1	1	0.429186	1	1	A0A0V0QVN7_PSEPJ
molecular_function	GO:0003870	5-aminolevulinate synthase activity	1	1	1	1	0.429186	1	1	A0A0V0R9M2_PSEPJ
molecular_function	GO:0080132	fatty acid alpha-hydroxylase activity	1	1	1	1	0.429186	1	1	A0A0V0QLL1_PSEPJ
molecular_function	GO:0004306	ethanolamine-phosphate cytidylyltransferase activity	1	1	1	1	0.429186	1	1	A0A0V0Q9K2_PSEPJ
molecular_function	GO:0004483	mRNA (nucleoside-2'-O-)-methyltransferase activity	1	1	1	1	0.429186	1	1	A0A0V0QUK7_PSEPJ
molecular_function	GO:0004134	4-alpha-glucanotransferase activity	1	2	0.5	0.815852	0.674225	1	1	A0A0V0QAH6_PSEPJ
molecular_function	GO:0004135	amylo-alpha-1,6-glucosidase activity	1	2	0.5	0.815852	0.674225	1	1	A0A0V0QAH6_PSEPJ
molecular_function	GO:0004596	peptide alpha-N-acetyltransferase activity	1	2	0.5	0.815852	0.674225	1	1	A0A0V0QM00_PSEPJ
molecular_function	GO:0004416	hydroxyacylglutathione hydrolase activity	1	1	1	1	0.429186	1	1	A0A0V0QP92_PSEPJ
molecular_function	GO:0004767	sphingomyelin phosphodiesterase activity	1	2	0.5	0.815852	0.674225	1	1	A0A0V0R689_PSEPJ
molecular_function	GO:0033980	phosphonopyruvate decarboxylase activity	1	1	1	1	0.429186	1	1	A0A0V0R538_PSEPJ
molecular_function	GO:0004164	diphthine synthase activity	1	1	1	1	0.429186	1	1	A0A0V0QQD8_PSEPJ
molecular_function	GO:0004650	polygalacturonase activity	1	2	0.5	0.815852	0.674225	1	1	A0A0V0QF76_PSEPJ
molecular_function	GO:0030942	endoplasmic reticulum signal peptide binding	1	1	1	1	0.429186	1	1	A0A0V0QS46_PSEPJ
molecular_function	GO:0015377	cation:chloride symporter activity	1	1	1	1	0.429186	1	1	A0A0V0QQI5_PSEPJ
molecular_function	GO:0043021	ribonucleoprotein complex binding	1	2	0.5	0.168206	0.943591	1	1	A0A0V0QNK5_PSEPJ
molecular_function	GO:0046537	2,3-bisphosphoglycerate-independent phosphoglycerate mutase activity	1	1	1	1	0.429186	1	1	A0A0V0R6Z8_PSEPJ
molecular_function	GO:0030975	thiamine binding	1	1	1	1	0.429186	1	1	A0A0V0QGR6_PSEPJ
molecular_function	GO:0004788	thiamine diphosphokinase activity	1	1	1	1	0.429186	1	1	A0A0V0QGR6_PSEPJ
molecular_function	GO:0008821	crossover junction endodeoxyribonuclease activity	1	1	1	1	0.429186	1	1	A0A0V0QS63_PSEPJ
molecular_function	GO:0008193	tRNA guanylyltransferase activity	1	2	0.5	0.815852	0.674225	1	1	A0A0V0R1N0_PSEPJ
molecular_function	GO:0004866	endopeptidase inhibitor activity	1	1	1	0.921011	0.394467	1	1	A0A0V0R4P5_PSEPJ
molecular_function	GO:0030619	U1 snRNA binding	1	1	1	1	0.429186	1	1	A0A0V0R3L1_PSEPJ
molecular_function	GO:0003721	telomerase RNA reverse transcriptase activity	1	1	1	1	0.429186	1	1	A0A0V0R041_PSEPJ
molecular_function	GO:0004534	5'-3' exoribonuclease activity	1	1	1	1	0.429186	1	1	A0A0V0QRU1_PSEPJ
molecular_function	GO:0001735	prenylcysteine oxidase activity	1	1	1	1	0.429186	1	1	A0A0V0QPR0_PSEPJ
molecular_function	GO:0004340	glucokinase activity	1	1	1	1	0.429186	1	1	A0A0V0R1R1_PSEPJ
molecular_function	GO:0005536	glucose binding	1	1	1	1	0.429186	1	1	A0A0V0R1R1_PSEPJ
molecular_function	GO:0030628	pre-mRNA 3'-splice site binding	1	1	1	1	0.429186	1	1	A0A0V0R0L8_PSEPJ
molecular_function	GO:0000386	second spliceosomal transesterification activity	1	1	1	1	0.429186	1	1	A0A0V0R0L8_PSEPJ
molecular_function	GO:0008442	3-hydroxyisobutyrate dehydrogenase activity	1	1	1	1	0.429186	1	1	A0A0V0R720_PSEPJ
molecular_function	GO:0004149	dihydrolipoyllysine-residue succinyltransferase activity	1	1	1	1	0.429186	1	1	A0A0V0QS99_PSEPJ
molecular_function	GO:0016668	oxidoreductase activity, acting on a sulfur group of donors, NAD(P) as acceptor	1	1	1	0.288297	0.939498	1	1	A0A0V0R735_PSEPJ
molecular_function	GO:0015039	NADPH-adrenodoxin reductase activity	1	1	1	1	0.429186	1	1	A0A0V0R2M0_PSEPJ
molecular_function	GO:0061666	UFM1 ligase activity	1	1	1	1	0.429186	1	1	A0A0V0R818_PSEPJ
molecular_function	GO:0004180	carboxypeptidase activity	1	1	1	0.214769	0.870752	1	1	A0A0V0QSP8_PSEPJ
molecular_function	GO:0016868	intramolecular transferase activity, phosphotransferases	1	1	1	0.483943	0.809526	1	1	A0A0V0QSP8_PSEPJ
molecular_function	GO:0008420	RNA polymerase II CTD heptapeptide repeat phosphatase activity	1	1	1	1	0.429186	1	1	A0A0V0R0F7_PSEPJ
molecular_function	GO:0033925	mannosyl-glycoprotein endo-beta-N-acetylglucosaminidase activity	1	1	1	1	0.429186	1	1	A0A0V0R2Y9_PSEPJ
molecular_function	GO:0003855	3-dehydroquinate dehydratase activity	1	1	1	1	0.429186	1	1	A0A0V0R1H8_PSEPJ
molecular_function	GO:0003856	3-dehydroquinate synthase activity	1	1	1	1	0.429186	1	1	A0A0V0R1H8_PSEPJ
molecular_function	GO:0004764	shikimate 3-dehydrogenase (NADP+) activity	1	1	1	1	0.429186	1	1	A0A0V0R1H8_PSEPJ
molecular_function	GO:0019784	NEDD8-specific protease activity	1	1	1	1	0.429186	1	1	A0A0V0R5R0_PSEPJ
molecular_function	GO:0043813	phosphatidylinositol-3,5-bisphosphate 5-phosphatase activity	1	1	1	1	0.429186	1	1	A0A0V0QE67_PSEPJ
molecular_function	GO:0004829	threonine-tRNA ligase activity	1	1	1	1	0.429186	1	1	A0A0V0QS16_PSEPJ
molecular_function	GO:0004817	cysteine-tRNA ligase activity	1	1	1	1	0.429186	1	1	A0A0V0QNW9_PSEPJ
molecular_function	GO:0016429	tRNA (adenine-N1-)-methyltransferase activity	1	1	1	1	0.429186	1	1	A0A0V0QUQ0_PSEPJ
molecular_function	GO:0008757	S-adenosylmethionine-dependent methyltransferase activity	1	1	1	0.780997	0.343463	1	1	A0A0V0R875_PSEPJ
molecular_function	GO:0003689	DNA clamp loader activity	1	1	1	1	0.429186	1	1	A0A0V0QZL4_PSEPJ
molecular_function	GO:0032051	clathrin light chain binding	1	1	1	1	0.429186	1	1	A0A0V0R8P4_PSEPJ
molecular_function	GO:0008195	phosphatidate phosphatase activity	1	1	1	1	0.429186	1	1	A0A0V0QB29_PSEPJ
molecular_function	GO:0042800	histone methyltransferase activity (H3-K4 specific)	1	1	1	1	0.429186	1	1	A0A0V0R6P3_PSEPJ
molecular_function	GO:0005200	structural constituent of cytoskeleton	0	10	0	0.00364565	1	0.317	1
molecular_function	GO:0004821	histidine-tRNA ligase activity	0	2	0	0.325775	1	1	1
molecular_function	GO:0004482	mRNA (guanine-N7-)-methyltransferase activity	0	1	0	0.570814	1	1	1
molecular_function	GO:0016671	oxidoreductase activity, acting on a sulfur group of donors, disulfide as acceptor	0	1	0	0.123482	0.980322	1	1
molecular_function	GO:0004573	Glc3Man9GlcNAc2 oligosaccharide glucosidase activity	0	2	0	0.325775	1	1	1
molecular_function	GO:0004531	deoxyribonuclease II activity	0	2	0	0.325775	1	1	1
molecular_function	GO:0008239	dipeptidyl-peptidase activity	0	3	0	0.185897	1	1	1
molecular_function	GO:0038023	signaling receptor activity	0	1	0	0.872882	0.348071	1	1
molecular_function	GO:0004140	dephospho-CoA kinase activity	0	1	0	0.570814	1	1	1
molecular_function	GO:0003883	CTP synthase activity	0	1	0	0.570814	1	1	1
molecular_function	GO:0003839	gamma-glutamylcyclotransferase activity	0	3	0	0.185897	1	1	1
molecular_function	GO:0033897	ribonuclease T2 activity	0	4	0	0.106061	1	1	1
molecular_function	GO:0004096	catalase activity	0	1	0	0.570814	1	1	1
molecular_function	GO:0008597	calcium-dependent protein serine/threonine phosphatase regulator activity	0	2	0	0.325775	1	1	1
molecular_function	GO:0004146	dihydrofolate reductase activity	0	1	0	0.570814	1	1	1
molecular_function	GO:0004799	thymidylate synthase activity	0	1	0	0.570814	1	1	1
molecular_function	GO:0004609	phosphatidylserine decarboxylase activity	0	2	0	0.325775	1	1	1
molecular_function	GO:0000225	N-acetylglucosaminylphosphatidylinositol deacetylase activity	0	1	0	0.570814	1	1	1
molecular_function	GO:0031071	cysteine desulfurase activity	0	1	0	0.570814	1	1	1
molecular_function	GO:0004526	ribonuclease P activity	0	1	0	0.570814	1	1	1
molecular_function	GO:0033204	ribonuclease P RNA binding	0	1	0	0.570814	1	1	1
molecular_function	GO:0016805	dipeptidase activity	0	1	0	0.570814	1	1	1
molecular_function	GO:0005384	manganese ion transmembrane transporter activity	0	2	0	0.325775	1	1	1
molecular_function	GO:0004359	glutaminase activity	0	2	0	0.325775	1	1	1
molecular_function	GO:0016303	1-phosphatidylinositol-3-kinase activity	0	2	0	0.325775	1	1	1
molecular_function	GO:0019894	kinesin binding	0	1	0	0.570814	1	1	1
molecular_function	GO:0043495	protein-membrane adaptor activity	0	1	0	0.570814	1	1	1
molecular_function	GO:0004612	phosphoenolpyruvate carboxykinase (ATP) activity	0	1	0	0.570814	1	1	1
molecular_function	GO:0004013	adenosylhomocysteinase activity	0	1	0	0.570814	1	1	1
molecular_function	GO:0008199	ferric iron binding	0	1	0	0.570814	1	1	1
molecular_function	GO:0008137	NADH dehydrogenase (ubiquinone) activity	0	2	0	0.325775	1	1	1
molecular_function	GO:0004185	serine-type carboxypeptidase activity	0	11	0	0.0413354	0.987762	0.998	1
molecular_function	GO:0009041	uridylate kinase activity	0	1	0	0.325775	1	1	1
molecular_function	GO:0004563	beta-N-acetylhexosaminidase activity	0	4	0	0.106061	1	1	1
molecular_function	GO:0102148	N-acetyl-beta-D-galactosaminidase activity	0	4	0	0.106061	1	1	1
molecular_function	GO:0004749	ribose phosphate diphosphokinase activity	0	2	0	0.325775	1	1	1
molecular_function	GO:0004692	cGMP-dependent protein kinase activity	0	4	0	0.106061	1	1	1
molecular_function	GO:0032041	NAD-dependent histone deacetylase activity (H3-K14 specific)	0	4	0	0.106061	1	1	1
molecular_function	GO:0004594	pantothenate kinase activity	0	2	0	0.325775	1	1	1
molecular_function	GO:0004830	tryptophan-tRNA ligase activity	0	2	0	0.325775	1	1	1
molecular_function	GO:0015109	chromate transmembrane transporter activity	0	1	0	0.570814	1	1	1
molecular_function	GO:0004397	histidine ammonia-lyase activity	0	1	0	0.570814	1	1	1
molecular_function	GO:0016639	oxidoreductase activity, acting on the CH-NH2 group of donors, NAD or NADP as acceptor	0	3	0	0.106061	1	1	1
molecular_function	GO:0061928	glutathione specific gamma-glutamylcyclotransferase activity	0	1	0	0.570814	1	1	1
molecular_function	GO:0030552	cAMP binding	0	5	0	0.0605018	1	1	1
molecular_function	GO:0008603	cAMP-dependent protein kinase regulator activity	0	5	0	0.0605018	1	1	1
molecular_function	GO:0005044	scavenger receptor activity	0	3	0	0.185897	1	1	1
molecular_function	GO:0046933	proton-transporting ATP synthase activity, rotational mechanism	0	5	0	0.0605018	1	1	1
molecular_function	GO:0004385	guanylate kinase activity	0	1	0	0.570814	1	1	1
molecular_function	GO:0004014	adenosylmethionine decarboxylase activity	0	2	0	0.325775	1	1	1
molecular_function	GO:0016831	carboxy-lyase activity	0	2	0	0.0311501	0.996354	0.982	1
molecular_function	GO:0051879	Hsp90 protein binding	0	4	0	0.106061	1	1	1
molecular_function	GO:0004034	aldose 1-epimerase activity	0	1	0	0.570814	1	1	1
molecular_function	GO:0004631	phosphomevalonate kinase activity	0	1	0	0.570814	1	1	1
molecular_function	GO:0120013	lipid transfer activity	0	1	0	0.570814	1	1	1
molecular_function	GO:0004610	phosphoacetylglucosamine mutase activity	0	1	0	0.570814	1	1	1
molecular_function	GO:0008837	diaminopimelate epimerase activity	0	1	0	0.570814	1	1	1
molecular_function	GO:0004853	uroporphyrinogen decarboxylase activity	0	1	0	0.570814	1	1	1
molecular_function	GO:0030955	potassium ion binding	0	3	0	0.185897	1	1	1
molecular_function	GO:0004743	pyruvate kinase activity	0	3	0	0.185897	1	1	1
molecular_function	GO:0008318	protein prenyltransferase activity	0	2	0	0.288297	0.939498	1	1
molecular_function	GO:0016661	oxidoreductase activity, acting on other nitrogenous compounds as donors	0	1	0	0.570814	1	1	1
molecular_function	GO:0004581	dolichyl-phosphate beta-glucosyltransferase activity	0	1	0	0.570814	1	1	1
molecular_function	GO:0016286	small conductance calcium-activated potassium channel activity	0	5	0	0.0605018	1	1	1
molecular_function	GO:0004339	glucan 1,4-alpha-glucosidase activity	0	2	0	0.325775	1	1	1
molecular_function	GO:0004333	fumarate hydratase activity	0	1	0	0.570814	1	1	1
molecular_function	GO:0106261	tRNA uridine(34) acetyltransferase activity	0	1	0	0.570814	1	1	1
molecular_function	GO:0030544	Hsp70 protein binding	0	4	0	0.106061	1	1	1
molecular_function	GO:0016709	oxidoreductase activity, acting on paired donors, with incorporation or reduction of molecular oxygen, NAD(P)H as one donor, and incorporation of one atom of oxygen	0	1	0	0.185897	1	1	1
molecular_function	GO:0016651	oxidoreductase activity, acting on NAD(P)H	0	2	0	0.00364565	1	0.317	1
molecular_function	GO:0008198	ferrous iron binding	0	3	0	0.185897	1	1	1
molecular_function	GO:0016701	oxidoreductase activity, acting on single donors with incorporation of molecular oxygen	0	3	0	0.0372802	0.992703	0.998	1
molecular_function	GO:0001054	RNA polymerase I activity	0	1	0	0.570814	1	1	1
molecular_function	GO:0001056	RNA polymerase III activity	0	1	0	0.570814	1	1	1
molecular_function	GO:0003963	RNA-3'-phosphate cyclase activity	0	1	0	0.570814	1	1	1
molecular_function	GO:0004360	glutamine-fructose-6-phosphate transaminase (isomerizing) activity	0	1	0	0.570814	1	1	1
molecular_function	GO:0015116	sulfate transmembrane transporter activity	0	2	0	0.325775	1	1	1
molecular_function	GO:0036402	proteasome-activating activity	0	6	0	0.0345073	1	0.995	1
molecular_function	GO:0016423	tRNA (guanine) methyltransferase activity	0	1	0	0.778188	0.516057	1	1
molecular_function	GO:0005388	P-type calcium transporter activity	0	3	0	0.185897	1	1	1
molecular_function	GO:0016757	glycosyltransferase activity	0	2	0	0.0958717	0.948795	1	1
molecular_function	GO:0051920	peroxiredoxin activity	0	2	0	0.106061	1	1	1
molecular_function	GO:0008836	diaminopimelate decarboxylase activity	0	1	0	0.570814	1	1	1
molecular_function	GO:0005093	Rab GDP-dissociation inhibitor activity	0	1	0	0.570814	1	1	1
molecular_function	GO:0019887	protein kinase regulator activity	0	2	0	0.0311501	0.996354	0.982	1
molecular_function	GO:0004364	glutathione transferase activity	0	3	0	0.185897	1	1	1
molecular_function	GO:0035515	oxidative RNA demethylase activity	0	1	0	0.570814	1	1	1
molecular_function	GO:0048487	beta-tubulin binding	0	3	0	0.185897	1	1	1
molecular_function	GO:0015035	protein-disulfide reductase activity	0	3	0	0.0564091	0.988091	1	1
molecular_function	GO:0035243	protein-arginine omega-N symmetric methyltransferase activity	0	2	0	0.325775	1	1	1
molecular_function	GO:0046961	proton-transporting ATPase activity, rotational mechanism	0	6	0	0.0345073	1	0.995	1
molecular_function	GO:0003796	lysozyme activity	0	3	0	0.185897	1	1	1
molecular_function	GO:0004462	lactoylglutathione lyase activity	0	2	0	0.325775	1	1	1
molecular_function	GO:0003872	6-phosphofructokinase activity	0	2	0	0.325775	1	1	1
molecular_function	GO:0008379	thioredoxin peroxidase activity	0	2	0	0.325775	1	1	1
molecular_function	GO:0004828	serine-tRNA ligase activity	0	1	0	0.570814	1	1	1
molecular_function	GO:0032549	ribonucleoside binding	0	4	0	0.106061	1	1	1
molecular_function	GO:0004045	aminoacyl-tRNA hydrolase activity	0	2	0	0.325775	1	1	1
molecular_function	GO:0035598	N6-threonylcarbomyladenosine methylthiotransferase activity	0	1	0	0.570814	1	1	1
molecular_function	GO:0061712	tRNA (N(6)-L-threonylcarbamoyladenosine(37)-C(2))-methylthiotransferase	0	1	0	0.570814	1	1	1
molecular_function	GO:0008260	3-oxoacid CoA-transferase activity	0	2	0	0.325775	1	1	1
molecular_function	GO:0009916	alternative oxidase activity	0	4	0	0.106061	1	1	1
molecular_function	GO:0031418	L-ascorbic acid binding	0	2	0	0.325775	1	1	1
molecular_function	GO:0050480	imidazolonepropionase activity	0	1	0	0.570814	1	1	1
molecular_function	GO:0004375	glycine dehydrogenase (decarboxylating) activity	0	1	0	0.570814	1	1	1
molecular_function	GO:0016462	pyrophosphatase activity	0	2	0	0.570892	0.480901	1	1
molecular_function	GO:0004797	thymidine kinase activity	0	1	0	0.570814	1	1	1
molecular_function	GO:0051723	protein methylesterase activity	0	1	0	0.570814	1	1	1
molecular_function	GO:0003881	CDP-diacylglycerol-inositol 3-phosphatidyltransferase activity	0	1	0	0.570814	1	1	1
molecular_function	GO:0042586	peptide deformylase activity	0	4	0	0.106061	1	1	1
molecular_function	GO:0042626	ATPase-coupled transmembrane transporter activity	0	3	0	0.546408	0.550319	1	1
molecular_function	GO:0008609	alkylglycerone-phosphate synthase activity	0	1	0	0.570814	1	1	1
molecular_function	GO:0004418	hydroxymethylbilane synthase activity	0	1	0	0.570814	1	1	1
molecular_function	GO:0004801	transaldolase activity	0	1	0	0.570814	1	1	1
molecular_function	GO:0008177	succinate dehydrogenase (ubiquinone) activity	0	2	0	0.325775	1	1	1
molecular_function	GO:0042281	dolichyl pyrophosphate Man9GlcNAc2 alpha-1,3-glucosyltransferase activity	0	1	0	0.570814	1	1	1
molecular_function	GO:0052689	carboxylic ester hydrolase activity	0	1	0	0.00163183	0.999875	0.144	1
molecular_function	GO:0051903	S-(hydroxymethyl)glutathione dehydrogenase activity	0	1	0	0.570814	1	1	1
molecular_function	GO:0018738	S-formylglutathione hydrolase activity	0	1	0	0.570814	1	1	1
molecular_function	GO:0004128	cytochrome-b5 reductase activity, acting on NAD(P)H	0	3	0	0.185897	1	1	1
molecular_function	GO:0102343	3-hydroxy-arachidoyl-CoA dehydratase activity	0	1	0	0.570814	1	1	1
molecular_function	GO:0102344	3-hydroxy-behenoyl-CoA dehydratase activity	0	1	0	0.570814	1	1	1
molecular_function	GO:0102345	3-hydroxy-lignoceroyl-CoA dehydratase activity	0	1	0	0.570814	1	1	1
molecular_function	GO:0102158	very-long-chain 3-hydroxyacyl-CoA dehydratase activity	0	1	0	0.570814	1	1	1
molecular_function	GO:0051731	polynucleotide 5'-hydroxyl-kinase activity	0	1	0	0.570814	1	1	1
molecular_function	GO:0046522	S-methyl-5-thioribose kinase activity	0	1	0	0.570814	1	1	1
molecular_function	GO:0047334	diphosphate-fructose-6-phosphate 1-phosphotransferase activity	0	1	0	0.570814	1	1	1
molecular_function	GO:0004655	porphobilinogen synthase activity	0	1	0	0.570814	1	1	1
molecular_function	GO:0000026	alpha-1,2-mannosyltransferase activity	0	1	0	0.570814	1	1	1
molecular_function	GO:0004376	glycolipid mannosyltransferase activity	0	1	0	0.325775	1	1	1
molecular_function	GO:0031369	translation initiation factor binding	0	2	0	0.325775	1	1	1
molecular_function	GO:0004411	homogentisate 1,2-dioxygenase activity	0	1	0	0.570814	1	1	1
molecular_function	GO:0019829	ATPase-coupled cation transmembrane transporter activity	0	2	0	0.00207761	1	0.189	1
molecular_function	GO:0016615	malate dehydrogenase activity	0	2	0	0.0605018	1	1	1
molecular_function	GO:0002161	aminoacyl-tRNA editing activity	0	8	0	0.0112198	1	0.741	1
molecular_function	GO:0004342	glucosamine-6-phosphate deaminase activity	0	1	0	0.570814	1	1	1
molecular_function	GO:0016971	flavin-linked sulfhydryl oxidase activity	0	2	0	0.325775	1	1	1
molecular_function	GO:0050188	phosphoenolpyruvate mutase activity	0	1	0	0.570814	1	1	1
molecular_function	GO:0008915	lipid-A-disaccharide synthase activity	0	1	0	0.570814	1	1	1
molecular_function	GO:0008962	phosphatidylglycerophosphatase activity	0	1	0	0.570814	1	1	1
molecular_function	GO:0004731	purine-nucleoside phosphorylase activity	0	1	0	0.570814	1	1	1
molecular_function	GO:0005507	copper ion binding	0	1	0	0.570814	1	1	1
molecular_function	GO:0046912	acyltransferase, acyl groups converted into alkyl on transfer	0	3	0	0.123482	0.980322	1	1
molecular_function	GO:0016154	pyrimidine-nucleoside phosphorylase activity	0	1	0	0.570814	1	1	1
molecular_function	GO:0009032	thymidine phosphorylase activity	0	2	0	0.325775	1	1	1
molecular_function	GO:0004371	glycerone kinase activity	0	1	0	0.570814	1	1	1
molecular_function	GO:0030515	snoRNA binding	0	3	0	0.180656	0.950191	1	1
molecular_function	GO:0030276	clathrin binding	0	3	0	0.483943	0.809526	1	1
molecular_function	GO:0004060	arylamine N-acetyltransferase activity	0	1	0	0.570814	1	1	1
molecular_function	GO:0042134	rRNA primary transcript binding	0	2	0	0.325775	1	1	1
molecular_function	GO:0008276	protein methyltransferase activity	0	1	0	0.357624	0.831794	1	1
molecular_function	GO:0004602	glutathione peroxidase activity	0	8	0	0.0112198	1	0.741	1
molecular_function	GO:0003997	acyl-CoA oxidase activity	0	3	0	0.185897	1	1	1
molecular_function	GO:0016274	protein-arginine N-methyltransferase activity	0	2	0	0.106061	1	1	1
molecular_function	GO:0018580	nitronate monooxygenase activity	0	2	0	0.325775	1	1	1
molecular_function	GO:0019789	SUMO transferase activity	0	3	0	0.185897	1	1	1
molecular_function	GO:0106245	L-serine-phosphatidylethanolamine phosphatidyltransferase activity	0	2	0	0.325775	1	1	1
molecular_function	GO:0004826	phenylalanine-tRNA ligase activity	0	3	0	0.185897	1	1	1
molecular_function	GO:0009374	biotin binding	0	1	0	0.570814	1	1	1
molecular_function	GO:0004736	pyruvate carboxylase activity	0	1	0	0.570814	1	1	1
molecular_function	GO:0034722	gamma-glutamyl-peptidase activity	0	5	0	0.0605018	1	1	1
molecular_function	GO:0036440	citrate synthase activity	0	1	0	0.185897	1	1	1
molecular_function	GO:0050528	acyloxyacyl hydrolase activity	0	1	0	0.570814	1	1	1
molecular_function	GO:0051538	3 iron, 4 sulfur cluster binding	0	2	0	0.325775	1	1	1
molecular_function	GO:0016040	glutamate synthase (NADH) activity	0	1	0	0.570814	1	1	1
molecular_function	GO:0016811	hydrolase activity, acting on carbon-nitrogen (but not peptide) bonds, in linear amides	0	7	0	0.0022472	0.999606	0.214	1
molecular_function	GO:0000309	nicotinamide-nucleotide adenylyltransferase activity	0	1	0	0.570814	1	1	1
molecular_function	GO:0004515	nicotinate-nucleotide adenylyltransferase activity	0	1	0	0.570814	1	1	1
molecular_function	GO:0036218	dTTP diphosphatase activity	0	1	0	0.570814	1	1	1
molecular_function	GO:0035529	NADH pyrophosphatase activity	0	1	0	0.570814	1	1	1
molecular_function	GO:0004496	mevalonate kinase activity	0	1	0	0.570814	1	1	1
molecular_function	GO:0004791	thioredoxin-disulfide reductase activity	0	2	0	0.325775	1	1	1
molecular_function	GO:0016209	antioxidant activity	0	1	0	1.0984e-06	1	0	1
molecular_function	GO:0004824	lysine-tRNA ligase activity	0	1	0	0.570814	1	1	1
molecular_function	GO:0004739	pyruvate dehydrogenase (acetyl-transferring) activity	0	2	0	0.325775	1	1	1
molecular_function	GO:0001055	RNA polymerase II activity	0	1	0	0.570814	1	1	1
molecular_function	GO:0004499	N,N-dimethylaniline monooxygenase activity	0	2	0	0.325775	1	1	1
molecular_function	GO:0008725	DNA-3-methyladenine glycosylase activity	0	1	0	0.570814	1	1	1
molecular_function	GO:0052822	DNA-3-methylguanine glycosylase activity	0	1	0	0.570814	1	1	1
molecular_function	GO:0052821	DNA-7-methyladenine glycosylase activity	0	1	0	0.570814	1	1	1
molecular_function	GO:0043916	DNA-7-methylguanine glycosylase activity	0	1	0	0.570814	1	1	1
molecular_function	GO:0004823	leucine-tRNA ligase activity	0	1	0	0.570814	1	1	1
molecular_function	GO:0019781	NEDD8 activating enzyme activity	0	2	0	0.325775	1	1	1
molecular_function	GO:0008113	peptide-methionine (S)-S-oxide reductase activity	0	3	0	0.185897	1	1	1
molecular_function	GO:0016841	ammonia-lyase activity	0	1	0	0.288297	0.939498	1	1
molecular_function	GO:0004832	valine-tRNA ligase activity	0	1	0	0.570814	1	1	1
molecular_function	GO:0003987	acetate-CoA ligase activity	0	1	0	0.570814	1	1	1
molecular_function	GO:0016208	AMP binding	0	1	0	0.570814	1	1	1
molecular_function	GO:0004069	L-aspartate:2-oxoglutarate aminotransferase activity	0	2	0	0.325775	1	1	1
molecular_function	GO:0005053	peroxisome matrix targeting signal-2 binding	0	1	0	0.570814	1	1	1
molecular_function	GO:0046935	1-phosphatidylinositol-3-kinase regulator activity	0	1	0	0.570814	1	1	1
molecular_function	GO:0004326	tetrahydrofolylpolyglutamate synthase activity	0	1	0	0.570814	1	1	1
molecular_function	GO:0016653	oxidoreductase activity, acting on NAD(P)H, heme protein as acceptor	0	1	0	0.106061	1	1	1
molecular_function	GO:0019136	deoxynucleoside kinase activity	0	1	0	0.325775	1	1	1
molecular_function	GO:0043023	ribosomal large subunit binding	0	4	0	0.106061	1	1	1
molecular_function	GO:0004807	triose-phosphate isomerase activity	0	2	0	0.325775	1	1	1
molecular_function	GO:0004775	succinate-CoA ligase (ADP-forming) activity	0	2	0	0.325775	1	1	1
molecular_function	GO:0004367	glycerol-3-phosphate dehydrogenase [NAD+] activity	0	1	0	0.570814	1	1	1
molecular_function	GO:0140078	class I DNA-(apurinic or apyrimidinic site) endonuclease activity	0	1	0	0.570814	1	1	1
molecular_function	GO:0008534	oxidized purine nucleobase lesion DNA N-glycosylase activity	0	1	0	0.570814	1	1	1
molecular_function	GO:0061578	Lys63-specific deubiquitinase activity	0	1	0	0.570814	1	1	1
molecular_function	GO:0004660	protein farnesyltransferase activity	0	1	0	0.570814	1	1	1
molecular_function	GO:0004478	methionine adenosyltransferase activity	0	1	0	0.570814	1	1	1
molecular_function	GO:0052856	NADHX epimerase activity	0	1	0	0.570814	1	1	1
molecular_function	GO:0052857	NADPHX epimerase activity	0	1	0	0.570814	1	1	1
molecular_function	GO:0003688	DNA replication origin binding	0	1	0	0.570814	1	1	1
molecular_function	GO:0004126	cytidine deaminase activity	0	1	0	0.570814	1	1	1
molecular_function	GO:0047844	deoxycytidine deaminase activity	0	1	0	0.570814	1	1	1
molecular_function	GO:0004730	pseudouridylate synthase activity	0	1	0	0.570814	1	1	1
molecular_function	GO:0036430	CMP kinase activity	0	1	0	0.570814	1	1	1
molecular_function	GO:0036431	dCMP kinase activity	0	1	0	0.570814	1	1	1
molecular_function	GO:0033862	UMP kinase activity	0	1	0	0.570814	1	1	1
molecular_function	GO:0004471	malate dehydrogenase (decarboxylating) (NAD+) activity	0	2	0	0.325775	1	1	1
molecular_function	GO:0016298	lipase activity	0	1	0	0.685625	0.547369	1	1
molecular_function	GO:0003896	DNA primase activity	0	1	0	0.570814	1	1	1
molecular_function	GO:0004419	hydroxymethylglutaryl-CoA lyase activity	0	1	0	0.570814	1	1	1
molecular_function	GO:0008746	NAD(P)+ transhydrogenase activity	0	1	0	0.570814	1	1	1
molecular_function	GO:0030337	DNA polymerase processivity factor activity	0	1	0	0.570814	1	1	1
molecular_function	GO:0008320	protein transmembrane transporter activity	0	2	0	0.325775	1	1	1
molecular_function	GO:0008047	enzyme activator activity	0	1	0	0.979065	0.0446264	1	1
molecular_function	GO:0043333	2-octaprenyl-6-methoxy-1,4-benzoquinone methylase activity	0	1	0	0.570814	1	1	1
molecular_function	GO:0047840	dCTP diphosphatase activity	0	1	0	0.570814	1	1	1
molecular_function	GO:0004105	choline-phosphate cytidylyltransferase activity	0	2	0	0.325775	1	1	1
molecular_function	GO:0008479	queuine tRNA-ribosyltransferase activity	0	1	0	0.570814	1	1	1
molecular_function	GO:0016756	glutathione gamma-glutamylcysteinyltransferase activity	0	1	0	0.570814	1	1	1
molecular_function	GO:0070037	rRNA (pseudouridine) methyltransferase activity	0	1	0	0.570814	1	1	1
molecular_function	GO:0003863	3-methyl-2-oxobutanoate dehydrogenase (2-methylpropanoyl-transferring) activity	0	1	0	0.570814	1	1	1
molecular_function	GO:0015112	nitrate transmembrane transporter activity	0	1	0	0.570814	1	1	1
molecular_function	GO:0004488	methylenetetrahydrofolate dehydrogenase (NADP+) activity	0	1	0	0.570814	1	1	1
molecular_function	GO:0003849	3-deoxy-7-phosphoheptulonate synthase activity	0	1	0	0.570814	1	1	1
molecular_function	GO:0004806	triglyceride lipase activity	0	1	0	0.570814	1	1	1
molecular_function	GO:0004619	phosphoglycerate mutase activity	0	1	0	0.815852	0.674225	1	1
molecular_function	GO:0004108	citrate (Si)-synthase activity	0	2	0	0.325775	1	1	1
molecular_function	GO:0004784	superoxide dismutase activity	0	3	0	0.185897	1	1	1
molecular_function	GO:0004356	glutamate-ammonia ligase activity	0	2	0	0.325775	1	1	1
molecular_function	GO:0016972	thiol oxidase activity	0	1	0	0.185897	1	1	1
molecular_function	GO:0004798	thymidylate kinase activity	0	1	0	0.570814	1	1	1
molecular_function	GO:0004844	uracil DNA N-glycosylase activity	0	1	0	0.570814	1	1	1
molecular_function	GO:0004748	ribonucleoside-diphosphate reductase activity, thioredoxin disulfide as acceptor	0	1	0	0.570814	1	1	1
molecular_function	GO:0004053	arginase activity	0	1	0	0.570814	1	1	1
molecular_function	GO:0003938	IMP dehydrogenase activity	0	1	0	0.570814	1	1	1
molecular_function	GO:0004347	glucose-6-phosphate isomerase activity	0	1	0	0.570814	1	1	1
molecular_function	GO:0004827	proline-tRNA ligase activity	0	1	0	0.570814	1	1	1
molecular_function	GO:0004634	phosphopyruvate hydratase activity	0	2	0	0.325775	1	1	1
molecular_function	GO:0016783	sulfurtransferase activity	0	2	0	0.185897	1	1	1
molecular_function	GO:0000215	tRNA 2'-phosphotransferase activity	0	1	0	0.570814	1	1	1
molecular_function	GO:0016706	2-oxoglutarate-dependent dioxygenase activity	0	1	0	0.570814	1	1	1
molecular_function	GO:0003854	3-beta-hydroxy-delta5-steroid dehydrogenase activity	0	1	0	0.570814	1	1	1
molecular_function	GO:0008176	tRNA (guanine-N7-)-methyltransferase activity	0	1	0	0.570814	1	1	1
molecular_function	GO:0004588	orotate phosphoribosyltransferase activity	0	1	0	0.570814	1	1	1
molecular_function	GO:0010309	acireductone dioxygenase [iron(II)-requiring] activity	0	2	0	0.325775	1	1	1
molecular_function	GO:0050155	ornithine(lysine) transaminase activity	0	1	0	0.570814	1	1	1
molecular_function	GO:0004587	ornithine-oxo-acid transaminase activity	0	1	0	0.570814	1	1	1
molecular_function	GO:0003844	1,4-alpha-glucan branching enzyme activity	0	1	0	0.570814	1	1	1
molecular_function	GO:0102752	1,4-alpha-glucan branching enzyme activity (using a glucosylated glycogenin as primer for glycogen synthesis)	0	1	0	0.570814	1	1	1
molecular_function	GO:0043169	cation binding	0	1	0	0.966321	0.0398256	1	1
molecular_function	GO:0008013	beta-catenin binding	0	1	0	0.570814	1	1	1
molecular_function	GO:0030060	L-malate dehydrogenase activity	0	1	0	0.570814	1	1	1
molecular_function	GO:0004107	chorismate synthase activity	0	1	0	0.570814	1	1	1
molecular_function	GO:0004370	glycerol kinase activity	0	1	0	0.570814	1	1	1
molecular_function	GO:0000150	DNA strand exchange activity	0	1	0	0.570814	1	1	1
molecular_function	GO:0003690	double-stranded DNA binding	0	2	0	0.954586	0.139299	1	1
molecular_function	GO:0008495	protoheme IX farnesyltransferase activity	0	1	0	0.570814	1	1	1
molecular_function	GO:0004819	glutamine-tRNA ligase activity	0	2	0	0.325775	1	1	1
molecular_function	GO:0016979	lipoate-protein ligase activity	0	1	0	0.570814	1	1	1
molecular_function	GO:0015075	ion transmembrane transporter activity	0	1	0	0.411502	0.647578	1	1
molecular_function	GO:0003952	NAD+ synthase (glutamine-hydrolyzing) activity	0	1	0	0.570814	1	1	1
molecular_function	GO:0047304	2-aminoethylphosphonate-pyruvate transaminase activity	0	1	0	0.570814	1	1	1
molecular_function	GO:0008453	alanine-glyoxylate transaminase activity	0	1	0	0.570814	1	1	1
molecular_function	GO:0017108	5'-flap endonuclease activity	0	1	0	0.570814	1	1	1
molecular_function	GO:0004582	dolichyl-phosphate beta-D-mannosyltransferase activity	0	1	0	0.570814	1	1	1
molecular_function	GO:0008892	guanine deaminase activity	0	1	0	0.570814	1	1	1
molecular_function	GO:0008184	glycogen phosphorylase activity	0	1	0	0.570814	1	1	1
molecular_function	GO:0102250	linear malto-oligosaccharide phosphorylase activity	0	1	0	0.570814	1	1	1
molecular_function	GO:0102499	SHG alpha-glucan phosphorylase activity	0	1	0	0.570814	1	1	1
molecular_function	GO:0004831	tyrosine-tRNA ligase activity	0	1	0	0.570814	1	1	1
molecular_function	GO:0008097	5S rRNA binding	0	1	0	0.570814	1	1	1
molecular_function	GO:0004648	O-phospho-L-serine:2-oxoglutarate aminotransferase activity	0	2	0	0.325775	1	1	1
molecular_function	GO:0004148	dihydrolipoyl dehydrogenase activity	0	1	0	0.570814	1	1	1
molecular_function	GO:0019211	phosphatase activator activity	0	1	0	0.570814	1	1	1
molecular_function	GO:0004332	fructose-bisphosphate aldolase activity	0	1	0	0.570814	1	1	1
molecular_function	GO:0004343	glucosamine 6-phosphate N-acetyltransferase activity	0	1	0	0.570814	1	1	1
molecular_function	GO:0004365	glyceraldehyde-3-phosphate dehydrogenase (NAD+) (phosphorylating) activity	0	1	0	0.570814	1	1	1
molecular_function	GO:0004019	adenylosuccinate synthase activity	0	1	0	0.570814	1	1	1
molecular_function	GO:0004368	glycerol-3-phosphate dehydrogenase (quinone) activity	0	1	0	0.570814	1	1	1
molecular_function	GO:0008430	selenium binding	0	2	0	0.325775	1	1	1
molecular_function	GO:0061657	UFM1 conjugating enzyme activity	0	1	0	0.570814	1	1	1
molecular_function	GO:0008413	8-oxo-7,8-dihydroguanosine triphosphate pyrophosphatase activity	0	1	0	0.570814	1	1	1
molecular_function	GO:0052656	L-isoleucine transaminase activity	0	1	0	0.570814	1	1	1
molecular_function	GO:0052654	L-leucine transaminase activity	0	1	0	0.570814	1	1	1
molecular_function	GO:0050048	L-leucine:2-oxoglutarate aminotransferase activity	0	1	0	0.570814	1	1	1
molecular_function	GO:0052655	L-valine transaminase activity	0	1	0	0.570814	1	1	1
molecular_function	GO:0048039	ubiquinone binding	0	1	0	0.570814	1	1	1
molecular_function	GO:0004518	nuclease activity	0	1	0	0.975074	0.0414402	1	1
molecular_function	GO:0004849	uridine kinase activity	0	1	0	0.570814	1	1	1
molecular_function	GO:0047560	3-dehydrosphinganine reductase activity	0	1	0	0.570814	1	1	1
molecular_function	GO:0003923	GPI-anchor transamidase activity	0	1	0	0.570814	1	1	1
molecular_function	GO:0004311	farnesyltranstransferase activity	0	1	0	0.325775	1	1	1
molecular_function	GO:0004315	3-oxoacyl-[acyl-carrier-protein] synthase activity	0	1	0	0.570814	1	1	1
molecular_function	GO:0004407	histone deacetylase activity	0	1	0	0.0605018	1	1	1
molecular_function	GO:0004617	phosphoglycerate dehydrogenase activity	0	1	0	0.570814	1	1	1
molecular_function	GO:0005244	voltage-gated ion channel activity	0	2	0	0.970197	0.0896133	1	1
molecular_function	GO:0003999	adenine phosphoribosyltransferase activity	0	1	0	0.570814	1	1	1
molecular_function	GO:0015643	toxic substance binding	0	1	0	0.570814	1	1	1
molecular_function	GO:0090560	2-(3-amino-3-carboxypropyl)histidine synthase activity	0	1	0	0.570814	1	1	1
molecular_function	GO:0061929	gamma-glutamylaminecyclotransferase activity	0	2	0	0.325775	1	1	1
molecular_function	GO:0047617	acyl-CoA hydrolase activity	0	1	0	0.570814	1	1	1
molecular_function	GO:0005337	nucleoside transmembrane transporter activity	0	1	0	0.570814	1	1	1
molecular_function	GO:0016435	rRNA (guanine) methyltransferase activity	0	1	0	0.570814	1	1	1
molecular_function	GO:0030620	U2 snRNA binding	0	1	0	0.570814	1	1	1
molecular_function	GO:0004615	phosphomannomutase activity	0	1	0	0.570814	1	1	1
molecular_function	GO:0004729	oxygen-dependent protoporphyrinogen oxidase activity	0	1	0	0.570814	1	1	1
molecular_function	GO:0042283	dolichyl pyrophosphate Glc1Man9GlcNAc2 alpha-1,3-glucosyltransferase activity	0	1	0	0.570814	1	1	1
molecular_function	GO:0015165	pyrimidine nucleotide-sugar transmembrane transporter activity	0	1	0	0.570814	1	1	1
molecular_function	GO:0004325	ferrochelatase activity	0	1	0	0.570814	1	1	1
molecular_function	GO:0003994	aconitate hydratase activity	0	1	0	0.570814	1	1	1
molecular_function	GO:0047780	citrate dehydratase activity	0	1	0	0.570814	1	1	1
molecular_function	GO:0004822	isoleucine-tRNA ligase activity	0	1	0	0.570814	1	1	1
molecular_function	GO:0003922	GMP synthase (glutamine-hydrolyzing) activity	0	1	0	0.570814	1	1	1
molecular_function	GO:0008670	2,4-dienoyl-CoA reductase (NADPH) activity	0	1	0	0.570814	1	1	1
molecular_function	GO:0047429	nucleoside-triphosphate diphosphatase activity	0	1	0	0.106061	1	1	1
molecular_function	GO:0008930	methylthioadenosine nucleosidase activity	0	1	0	0.570814	1	1	1
molecular_function	GO:0016614	oxidoreductase activity, acting on CH-OH group of donors	0	2	0	0.000120357	0.999977	0.011	1
molecular_function	GO:0004452	isopentenyl-diphosphate delta-isomerase activity	0	1	0	0.570814	1	1	1
molecular_function	GO:0016153	urocanate hydratase activity	0	1	0	0.570814	1	1	1
molecular_function	GO:0016279	protein-lysine N-methyltransferase activity	0	1	0	0.966128	0.214339	1	1
molecular_function	GO:0019905	syntaxin binding	0	1	0	0.570814	1	1	1
molecular_function	GO:0106050	tRNA 2'-O-methyltransferase activity	0	1	0	0.570814	1	1	1
molecular_function	GO:0008531	riboflavin kinase activity	0	1	0	0.570814	1	1	1
molecular_function	GO:0008890	glycine C-acetyltransferase activity	0	1	0	0.570814	1	1	1
molecular_function	GO:0004357	glutamate-cysteine ligase activity	0	1	0	0.570814	1	1	1
molecular_function	GO:0004144	diacylglycerol O-acyltransferase activity	0	1	0	0.570814	1	1	1
molecular_function	GO:0004139	deoxyribose-phosphate aldolase activity	0	1	0	0.570814	1	1	1
molecular_function	GO:0004362	glutathione-disulfide reductase (NADPH) activity	0	1	0	0.570814	1	1	1
molecular_function	GO:0005375	copper ion transmembrane transporter activity	0	1	0	0.570814	1	1	1
molecular_function	GO:0004047	aminomethyltransferase activity	0	1	0	0.570814	1	1	1
molecular_function	GO:0000030	mannosyltransferase activity	0	1	0	0.106061	1	1	1
molecular_function	GO:0000062	fatty-acyl-CoA binding	0	1	0	0.570814	1	1	1
molecular_function	GO:0003954	NADH dehydrogenase activity	0	1	0	0.185897	1	1	1
molecular_function	GO:0004820	glycine-tRNA ligase activity	0	1	0	0.570814	1	1	1
molecular_function	GO:0004750	D-ribulose-phosphate 3-epimerase activity	0	1	0	0.570814	1	1	1
molecular_function	GO:0061631	ubiquitin conjugating enzyme activity	0	1	0	0.570814	1	1	1
molecular_function	GO:0004174	electron-transferring-flavoprotein dehydrogenase activity	0	1	0	0.570814	1	1	1
molecular_function	GO:0004512	inositol-3-phosphate synthase activity	0	1	0	0.570814	1	1	1
molecular_function	GO:0061608	nuclear import signal receptor activity	0	1	0	0.570814	1	1	1
molecular_function	GO:0004334	fumarylacetoacetase activity	0	1	0	0.570814	1	1	1
molecular_function	GO:0004677	DNA-dependent protein kinase activity	0	1	0	0.570814	1	1	1
molecular_function	GO:0016817	hydrolase activity, acting on acid anhydrides	0	1	0	0.699396	0.346606	1	1
molecular_function	GO:0000339	RNA cap binding	0	1	0	0.570814	1	1	1
molecular_function	GO:0004450	isocitrate dehydrogenase (NADP+) activity	0	1	0	0.570814	1	1	1
molecular_function	GO:0016163	nitrogenase activity	0	1	0	0.570814	1	1	1
molecular_function	GO:0003908	methylated-DNA-[protein]-cysteine S-methyltransferase activity	0	1	0	0.570814	1	1	1
molecular_function	GO:0004378	GDP-Man:Man1GlcNAc2-PP-Dol alpha-1,3-mannosyltransferase activity	0	1	0	0.570814	1	1	1
molecular_function	GO:0102704	GDP-Man:Man2GlcNAc2-PP-dolichol alpha-1,6-mannosyltransferase activity	0	1	0	0.570814	1	1	1
molecular_function	GO:0061711	N(6)-L-threonylcarbamoyladenine synthase activity	0	1	0	0.570814	1	1	1
molecular_function	GO:0004555	alpha,alpha-trehalase activity	0	1	0	0.570814	1	1	1
molecular_function	GO:0052855	ADP-dependent NAD(P)H-hydrate dehydratase activity	0	1	0	0.570814	1	1	1
molecular_function	GO:0047453	ATP-dependent NAD(P)H-hydrate dehydratase activity	0	1	0	0.570814	1	1	1
molecular_function	GO:0004813	alanine-tRNA ligase activity	0	1	0	0.570814	1	1	1
molecular_function	GO:0004864	protein phosphatase inhibitor activity	0	1	0	0.815852	0.674225	1	1
molecular_function	GO:0043874	acireductone synthase activity	0	1	0	0.570814	1	1	1
molecular_function	GO:0106306	protein serine/threonine phosphatase activity	6	24	0.25	NA	NA	NA	NA	A0A0V0QDW0_PSEPJ	A0A0V0QLQ1_PSEPJ	A0A0V0QHS3_PSEPJ	A0A0V0R9M5_PSEPJ	A0A0V0R0F7_PSEPJ	A0A0V0QP86_PSEPJ
molecular_function	GO:0106307	protein serine/threonine phosphatase activity	6	24	0.25	NA	NA	NA	NA	A0A0V0QDW0_PSEPJ	A0A0V0QLQ1_PSEPJ	A0A0V0QHS3_PSEPJ	A0A0V0R9M5_PSEPJ	A0A0V0R0F7_PSEPJ	A0A0V0QP86_PSEPJ
molecular_function	GO:0106388	18S rRNA aminocarboxypropyltransferase activity	1	1	1	NA	NA	NA	NA	A0A0V0QNB8_PSEPJ

### Sheet: polyQ⁄N
GO domain	GO ID	GO term	polyQ⁄N protein	total number	number / total	raw p-value under-representation	raw p-value over-representation	FWER under-representation	FWER over-representation	Gene Name
biological_process	GO:0007018	microtubule-based movement	85	90	0.944444	1	1.71661e-09	1	0	A0A0V0QW58_PSEPJ	A0A0V0Q9V6_PSEPJ	A0A0V0R4J0_PSEPJ	A0A0V0QFE8_PSEPJ	A0A0V0QP64_PSEPJ	A0A0V0QTG2_PSEPJ	A0A0V0QLA6_PSEPJ	A0A0V0QKE5_PSEPJ	A0A0V0QJU4_PSEPJ	A0A0V0QJ43_PSEPJ	A0A0V0QFC0_PSEPJ	A0A0V0QSU9_PSEPJ	A0A0V0R754_PSEPJ	A0A0V0QMH8_PSEPJ	A0A0V0QAM2_PSEPJ	A0A0V0QFZ5_PSEPJ	A0A0V0R306_PSEPJ	A0A0V0QUM1_PSEPJ	A0A0V0QN11_PSEPJ	A0A0V0QJG1_PSEPJ	A0A0V0QZI1_PSEPJ	A0A0V0QFV8_PSEPJ	A0A0V0QD95_PSEPJ	A0A0V0QJD0_PSEPJ	A0A0V0QNR0_PSEPJ	A0A0V0R5C7_PSEPJ	A0A0V0QMC7_PSEPJ	A0A0V0R9A4_PSEPJ	A0A0V0QCS1_PSEPJ	A0A0V0R299_PSEPJ	A0A0V0QJ66_PSEPJ	A0A0V0QMX9_PSEPJ	A0A0V0QSJ4_PSEPJ	A0A0V0QYZ6_PSEPJ	A0A0V0R345_PSEPJ	A0A0V0QBB7_PSEPJ	A0A0V0Q823_PSEPJ	A0A0V0QH74_PSEPJ	A0A0V0R7R2_PSEPJ	A0A0V0QHI1_PSEPJ	A0A0V0QC33_PSEPJ	A0A0V0R309_PSEPJ	A0A0V0QKF1_PSEPJ	A0A0V0QUE8_PSEPJ	A0A0V0QU10_PSEPJ	A0A0V0R2F0_PSEPJ	A0A0V0QRQ1_PSEPJ	A0A0V0QA78_PSEPJ	A0A0V0QL07_PSEPJ	A0A0V0Q7A4_PSEPJ	A0A0V0QXA9_PSEPJ	A0A0V0QMM1_PSEPJ	A0A0V0QF29_PSEPJ	A0A0V0R9F2_PSEPJ	A0A0V0QII3_PSEPJ	A0A0V0QBG4_PSEPJ	A0A0V0QMR1_PSEPJ	A0A0V0QID3_PSEPJ	A0A0V0QDL1_PSEPJ	A0A0V0Q8N5_PSEPJ	A0A0V0QXB9_PSEPJ	A0A0V0Q7Q1_PSEPJ	A0A0V0QWV5_PSEPJ	A0A0V0QA36_PSEPJ	A0A0V0R5A7_PSEPJ	A0A0V0QM47_PSEPJ	A0A0V0QXV7_PSEPJ	A0A0V0QTR1_PSEPJ	A0A0V0QTU5_PSEPJ	A0A0V0QW55_PSEPJ	A0A0V0QAE4_PSEPJ	A0A0V0R6N0_PSEPJ	A0A0V0QR47_PSEPJ	A0A0V0R2G6_PSEPJ	A0A0V0QPM7_PSEPJ	A0A0V0QEZ2_PSEPJ	A0A0V0QL61_PSEPJ	A0A0V0QMV1_PSEPJ	A0A0V0QFD7_PSEPJ	A0A0V0QB74_PSEPJ	A0A0V0QUG9_PSEPJ	A0A0V0QDK2_PSEPJ	A0A0V0QCX7_PSEPJ	A0A0V0QMH4_PSEPJ	A0A0V0QRI2_PSEPJ
biological_process	GO:0007017	microtubule-based process	8	14	0.571429	1	2.57267e-07	1	0	A0A0V0QCV1_PSEPJ	A0A0V0QBQ2_PSEPJ	A0A0V0QC47_PSEPJ	A0A0V0Q9P2_PSEPJ	A0A0V0QWL1_PSEPJ	A0A0V0QNK3_PSEPJ	A0A0V0R5P9_PSEPJ	A0A0V0R519_PSEPJ
biological_process	GO:0043412	macromolecule modification	1	1	1	0.999983	3.24094e-05	1	0.002	A0A0V0QFV2_PSEPJ
biological_process	GO:0090304	nucleic acid metabolic process	4	4	1	0.999902	0.000162638	1	0.008	A0A0V0QQ62_PSEPJ	A0A0V0QQI6_PSEPJ	A0A0V0QYI3_PSEPJ	A0A0V0R9I6_PSEPJ
biological_process	GO:0046907	intracellular transport	0	1	0	0.99988	0.00029883	1	0.015
biological_process	GO:0016192	vesicle-mediated transport	40	49	0.816327	0.999884	0.000325103	1	0.016	A0A0V0QNA2_PSEPJ	A0A0V0QF28_PSEPJ	A0A0V0QZ98_PSEPJ	A0A0V0Q9L1_PSEPJ	A0A0V0QKN6_PSEPJ	A0A0V0QHK2_PSEPJ	A0A0V0QDJ0_PSEPJ	A0A0V0QJU3_PSEPJ	A0A0V0QQ56_PSEPJ	A0A0V0R6K0_PSEPJ	A0A0V0QLM4_PSEPJ	A0A0V0QX87_PSEPJ	A0A0V0QM88_PSEPJ	A0A0V0QWR2_PSEPJ	A0A0V0QDH1_PSEPJ	A0A0V0Q9J0_PSEPJ	A0A0V0QD82_PSEPJ	A0A0V0QAI9_PSEPJ	A0A0V0QI45_PSEPJ	A0A0V0Q9G6_PSEPJ	A0A0V0R9K4_PSEPJ	A0A0V0QUG6_PSEPJ	A0A0V0QIL4_PSEPJ	A0A0V0QTA2_PSEPJ	A0A0V0R9N0_PSEPJ	A0A0V0R6D0_PSEPJ	A0A0V0R197_PSEPJ	A0A0V0QM43_PSEPJ	A0A0V0QYP5_PSEPJ	A0A0V0QAQ0_PSEPJ	A0A0V0QVK7_PSEPJ	A0A0V0QBZ9_PSEPJ	A0A0V0R0I6_PSEPJ	A0A0V0R3W9_PSEPJ	A0A0V0QEB3_PSEPJ	A0A0V0QRZ1_PSEPJ	A0A0V0QP57_PSEPJ	A0A0V0R701_PSEPJ	A0A0V0QKR2_PSEPJ	A0A0V0R8P4_PSEPJ
biological_process	GO:0006464	cellular protein modification process	14	15	0.933333	0.999819	0.000330815	1	0.016	A0A0V0QKV3_PSEPJ	A0A0V0R4P7_PSEPJ	A0A0V0QW12_PSEPJ	A0A0V0QG27_PSEPJ	A0A0V0R9Q2_PSEPJ	A0A0V0R283_PSEPJ	A0A0V0QKE3_PSEPJ	A0A0V0QFK5_PSEPJ	A0A0V0R7Y0_PSEPJ	A0A0V0QBJ4_PSEPJ	A0A0V0R815_PSEPJ	A0A0V0R635_PSEPJ	A0A0V0QNE1_PSEPJ	A0A0V0R6Y4_PSEPJ
biological_process	GO:0035556	intracellular signal transduction	20	21	0.952381	0.99979	0.000663757	1	0.043	A0A0V0QKL5_PSEPJ	A0A0V0QXV2_PSEPJ	A0A0V0R323_PSEPJ	A0A0V0QVY5_PSEPJ	A0A0V0R5W4_PSEPJ	A0A0V0Q7J4_PSEPJ	A0A0V0QX96_PSEPJ	A0A0V0QWW6_PSEPJ	A0A0V0R504_PSEPJ	A0A0V0QT34_PSEPJ	A0A0V0R2K0_PSEPJ	A0A0V0QGH2_PSEPJ	A0A0V0QLI0_PSEPJ	A0A0V0QXK8_PSEPJ	A0A0V0R327_PSEPJ	A0A0V0R262_PSEPJ	A0A0V0QCX9_PSEPJ	A0A0V0R8K3_PSEPJ	A0A0V0QPD2_PSEPJ	A0A0V0QX79_PSEPJ
biological_process	GO:0050896	response to stimulus	2	2	1	0.99955	0.000812949	1	0.049	A0A0V0QWS9_PSEPJ	A0A0V0QWJ4_PSEPJ
biological_process	GO:0007165	signal transduction	14	20	0.7	0.999636	0.000839512	1	0.053	A0A0V0R3U8_PSEPJ	A0A0V0QDJ7_PSEPJ	A0A0V0R040_PSEPJ	A0A0V0R258_PSEPJ	A0A0V0QM70_PSEPJ	A0A0V0QS58_PSEPJ	A0A0V0QGN0_PSEPJ	A0A0V0QDC5_PSEPJ	A0A0V0QDJ3_PSEPJ	A0A0V0R2A9_PSEPJ	A0A0V0QTN3_PSEPJ	A0A0V0QFU3_PSEPJ	A0A0V0R076_PSEPJ	A0A0V0QIW0_PSEPJ
biological_process	GO:0006996	organelle organization	5	5	1	0.999439	0.00107736	1	0.07	A0A0V0R532_PSEPJ	A0A0V0QE27_PSEPJ	A0A0V0QXU2_PSEPJ	A0A0V0QWE9_PSEPJ	A0A0V0R484_PSEPJ
biological_process	GO:0051276	chromosome organization	3	3	1	0.999667	0.00114311	1	0.074	A0A0V0QQP7_PSEPJ	A0A0V0QGQ9_PSEPJ	A0A0V0QSW7_PSEPJ
biological_process	GO:0006974	cellular response to DNA damage stimulus	3	3	1	0.999581	0.00121405	1	0.078	A0A0V0R2L0_PSEPJ	A0A0V0Q7G7_PSEPJ	A0A0V0R0F6_PSEPJ
biological_process	GO:0006259	DNA metabolic process	1	1	1	0.999079	0.00213599	1	0.144	A0A0V0QRD2_PSEPJ
biological_process	GO:0006281	DNA repair	31	36	0.861111	0.999167	0.00230648	1	0.152	A0A0V0R6G1_PSEPJ	A0A0V0QF69_PSEPJ	A0A0V0R117_PSEPJ	A0A0V0QJV5_PSEPJ	A0A0V0R376_PSEPJ	A0A0V0QX24_PSEPJ	A0A0V0Q7D8_PSEPJ	A0A0V0QUE4_PSEPJ	A0A0V0QEH0_PSEPJ	A0A0V0QRZ0_PSEPJ	A0A0V0QBJ0_PSEPJ	A0A0V0QA07_PSEPJ	A0A0V0R0U1_PSEPJ	A0A0V0R1S3_PSEPJ	A0A0V0R3X5_PSEPJ	A0A0V0R0P7_PSEPJ	A0A0V0QPC8_PSEPJ	A0A0V0QZ54_PSEPJ	A0A0V0QWD6_PSEPJ	A0A0V0QQH7_PSEPJ	A0A0V0QB85_PSEPJ	A0A0V0R642_PSEPJ	A0A0V0R218_PSEPJ	A0A0V0QPF0_PSEPJ	A0A0V0QW89_PSEPJ	A0A0V0QSB1_PSEPJ	A0A0V0QU60_PSEPJ	A0A0V0QVB9_PSEPJ	A0A0V0QEJ9_PSEPJ	A0A0V0QS78_PSEPJ	A0A0V0R2W9_PSEPJ
biological_process	GO:0051179	localization	0	1	0	0.998005	0.00314516	1	0.2
biological_process	GO:0016579	protein deubiquitination	33	37	0.891892	0.998327	0.00655978	1	0.421	A0A0V0QWS1_PSEPJ	A0A0V0QKR6_PSEPJ	A0A0V0R861_PSEPJ	A0A0V0QNT3_PSEPJ	A0A0V0R1X5_PSEPJ	A0A0V0QIR7_PSEPJ	A0A0V0R438_PSEPJ	A0A0V0QDE8_PSEPJ	A0A0V0QRX1_PSEPJ	A0A0V0QWF3_PSEPJ	A0A0V0R1F7_PSEPJ	A0A0V0QCA4_PSEPJ	A0A0V0QQU1_PSEPJ	A0A0V0QBI6_PSEPJ	A0A0V0QHA7_PSEPJ	A0A0V0QJV1_PSEPJ	A0A0V0QRR4_PSEPJ	A0A0V0R3Q2_PSEPJ	A0A0V0QRR5_PSEPJ	A0A0V0QPL4_PSEPJ	A0A0V0QSH0_PSEPJ	A0A0V0QII5_PSEPJ	A0A0V0QD41_PSEPJ	A0A0V0R919_PSEPJ	A0A0V0R167_PSEPJ	A0A0V0QNK7_PSEPJ	A0A0V0R3W5_PSEPJ	A0A0V0R1J3_PSEPJ	A0A0V0QKA2_PSEPJ	A0A0V0QU96_PSEPJ	A0A0V0QFE9_PSEPJ	A0A0V0QV45_PSEPJ	A0A0V0R7A9_PSEPJ
biological_process	GO:0006886	intracellular protein transport	36	45	0.8	0.995494	0.00982125	1	0.57	A0A0V0QF28_PSEPJ	A0A0V0QPY8_PSEPJ	A0A0V0QHW3_PSEPJ	A0A0V0QNL9_PSEPJ	A0A0V0QPZ9_PSEPJ	A0A0V0QLW2_PSEPJ	A0A0V0QJU3_PSEPJ	A0A0V0QFH7_PSEPJ	A0A0V0R6K0_PSEPJ	A0A0V0QLM4_PSEPJ	A0A0V0QX87_PSEPJ	A0A0V0R5X8_PSEPJ	A0A0V0QJE2_PSEPJ	A0A0V0QD52_PSEPJ	A0A0V0QC93_PSEPJ	A0A0V0QAV2_PSEPJ	A0A0V0Q9J0_PSEPJ	A0A0V0QUW2_PSEPJ	A0A0V0R9B1_PSEPJ	A0A0V0R0M2_PSEPJ	A0A0V0R890_PSEPJ	A0A0V0QAI9_PSEPJ	A0A0V0QI45_PSEPJ	A0A0V0Q9G6_PSEPJ	A0A0V0R9N0_PSEPJ	A0A0V0R197_PSEPJ	A0A0V0QM43_PSEPJ	A0A0V0QFN2_PSEPJ	A0A0V0QYP5_PSEPJ	A0A0V0QAQ0_PSEPJ	A0A0V0QVK7_PSEPJ	A0A0V0Q9T2_PSEPJ	A0A0V0R0I6_PSEPJ	A0A0V0Q875_PSEPJ	A0A0V0R8P4_PSEPJ	A0A0V0R1R4_PSEPJ
biological_process	GO:0007049	cell cycle	14	16	0.875	0.996164	0.0108378	1	0.631	A0A0V0QPR8_PSEPJ	A0A0V0QDV6_PSEPJ	A0A0V0Q8P8_PSEPJ	A0A0V0QLC6_PSEPJ	A0A0V0QIS9_PSEPJ	A0A0V0R6T9_PSEPJ	A0A0V0QG24_PSEPJ	A0A0V0QEQ2_PSEPJ	A0A0V0QWP6_PSEPJ	A0A0V0QUJ8_PSEPJ	A0A0V0Q838_PSEPJ	A0A0V0QNR1_PSEPJ	A0A0V0R0F6_PSEPJ	A0A0V0R6Y8_PSEPJ
biological_process	GO:0060271	cilium assembly	15	18	0.833333	0.996032	0.0128658	1	0.681	A0A0V0R1B1_PSEPJ	A0A0V0R9J9_PSEPJ	A0A0V0R1L7_PSEPJ	A0A0V0R1P3_PSEPJ	A0A0V0QDA6_PSEPJ	A0A0V0QG80_PSEPJ	A0A0V0QQX0_PSEPJ	A0A0V0R4D7_PSEPJ	A0A0V0Q8D4_PSEPJ	A0A0V0QRB5_PSEPJ	A0A0V0QDI0_PSEPJ	A0A0V0QZ78_PSEPJ	A0A0V0QSF3_PSEPJ	A0A0V0QIN4_PSEPJ	A0A0V0QQ20_PSEPJ
biological_process	GO:0018200	peptidyl-glutamic acid modification	55	65	0.846154	0.993844	0.0134098	1	0.689	A0A0V0QL59_PSEPJ	A0A0V0R0R7_PSEPJ	A0A0V0QA10_PSEPJ	A0A0V0QJ91_PSEPJ	A0A0V0R5S8_PSEPJ	A0A0V0QKI5_PSEPJ	A0A0V0Q972_PSEPJ	A0A0V0R4E0_PSEPJ	A0A0V0QGF0_PSEPJ	A0A0V0QWX1_PSEPJ	A0A0V0QJH6_PSEPJ	A0A0V0QD55_PSEPJ	A0A0V0R1A9_PSEPJ	A0A0V0R8G0_PSEPJ	A0A0V0QND1_PSEPJ	A0A0V0QDP9_PSEPJ	A0A0V0QHD7_PSEPJ	A0A0V0QL38_PSEPJ	A0A0V0QHI4_PSEPJ	A0A0V0R905_PSEPJ	A0A0V0QPS4_PSEPJ	A0A0V0QJR6_PSEPJ	A0A0V0QFN5_PSEPJ	A0A0V0QPI4_PSEPJ	A0A0V0QHN1_PSEPJ	A0A0V0QKK6_PSEPJ	A0A0V0QG61_PSEPJ	A0A0V0R0M3_PSEPJ	A0A0V0R4K6_PSEPJ	A0A0V0Q8D1_PSEPJ	A0A0V0QK84_PSEPJ	A0A0V0QZN8_PSEPJ	A0A0V0QPL4_PSEPJ	A0A0V0QAT2_PSEPJ	A0A0V0QA24_PSEPJ	A0A0V0Q9L4_PSEPJ	A0A0V0QT40_PSEPJ	A0A0V0QRM7_PSEPJ	A0A0V0QIG2_PSEPJ	A0A0V0QZ42_PSEPJ	A0A0V0QVV0_PSEPJ	A0A0V0QCD7_PSEPJ	A0A0V0QQK4_PSEPJ	A0A0V0QLL2_PSEPJ	A0A0V0QDQ8_PSEPJ	A0A0V0QLC2_PSEPJ	A0A0V0QM72_PSEPJ	A0A0V0QXU6_PSEPJ	A0A0V0QKS7_PSEPJ	A0A0V0QSD5_PSEPJ	A0A0V0QKY1_PSEPJ	A0A0V0QBB4_PSEPJ	A0A0V0QI67_PSEPJ	A0A0V0R8L8_PSEPJ	A0A0V0QHP6_PSEPJ
biological_process	GO:0048856	anatomical structure development	3	3	1	1	0.0152554	1	0.745	A0A0V0QQW9_PSEPJ	A0A0V0QTB9_PSEPJ	A0A0V0QI50_PSEPJ
biological_process	GO:0006355	regulation of transcription, DNA-templated	15	17	0.882353	0.995055	0.0173078	1	0.782	A0A0V0QFG0_PSEPJ	A0A0V0Q988_PSEPJ	A0A0V0QH89_PSEPJ	A0A0V0QW57_PSEPJ	A0A0V0Q8C7_PSEPJ	A0A0V0QBX4_PSEPJ	A0A0V0R1U9_PSEPJ	A0A0V0QEI6_PSEPJ	A0A0V0QUU7_PSEPJ	A0A0V0QUA0_PSEPJ	A0A0V0QFQ1_PSEPJ	A0A0V0QXM7_PSEPJ	A0A0V0QFW7_PSEPJ	A0A0V0Q9G9_PSEPJ	A0A0V0QIC4_PSEPJ
biological_process	GO:0006325	chromatin organization	7	10	0.7	0.995055	0.0173078	1	0.782	A0A0V0R0T9_PSEPJ	A0A0V0QMD2_PSEPJ	A0A0V0QU77_PSEPJ	A0A0V0QEF9_PSEPJ	A0A0V0QMZ9_PSEPJ	A0A0V0QJK1_PSEPJ	A0A0V0QY10_PSEPJ
biological_process	GO:0016070	RNA metabolic process	2	2	1	0.985992	0.0199055	1	0.808	A0A0V0R0K4_PSEPJ	A0A0V0QDK4_PSEPJ
biological_process	GO:0016043	cellular component organization	1	2	0.5	0.985564	0.0214125	1	0.823	A0A0V0R7X1_PSEPJ
biological_process	GO:0000160	phosphorelay signal transduction system	16	17	0.941176	0.997353	0.0215506	1	0.838	A0A0V0QAY1_PSEPJ	A0A0V0QML4_PSEPJ	A0A0V0QXJ5_PSEPJ	A0A0V0Q8L5_PSEPJ	A0A0V0QS98_PSEPJ	A0A0V0QAM1_PSEPJ	A0A0V0QKS2_PSEPJ	A0A0V0QT15_PSEPJ	A0A0V0QSY1_PSEPJ	A0A0V0R429_PSEPJ	A0A0V0QUA0_PSEPJ	A0A0V0QQQ5_PSEPJ	A0A0V0QJ31_PSEPJ	A0A0V0QXA3_PSEPJ	A0A0V0R8G8_PSEPJ	A0A0V0QUT9_PSEPJ
biological_process	GO:0006869	lipid transport	3	3	1	0.997353	0.0215506	1	0.838	A0A0V0QNC4_PSEPJ	A0A0V0QWJ7_PSEPJ	A0A0V0Q8U7_PSEPJ
biological_process	GO:0006725	cellular aromatic compound metabolic process	1	3	0.333333	0.982723	0.0227615	1	0.882	A0A0V0QZT0_PSEPJ
biological_process	GO:0006139	nucleobase-containing compound metabolic process	12	14	0.857143	0.980369	0.0258383	1	0.899	A0A0V0QTW7_PSEPJ	A0A0V0QD37_PSEPJ	A0A0V0QZT8_PSEPJ	A0A0V0QF23_PSEPJ	A0A0V0R685_PSEPJ	A0A0V0QMG7_PSEPJ	A0A0V0R7C0_PSEPJ	A0A0V0QYU6_PSEPJ	A0A0V0Q943_PSEPJ	A0A0V0QLW4_PSEPJ	A0A0V0QWL8_PSEPJ	A0A0V0QG58_PSEPJ
biological_process	GO:0048193	Golgi vesicle transport	1	1	1	0.993604	0.030545	1	0.934	A0A0V0QPL8_PSEPJ
biological_process	GO:0006511	ubiquitin-dependent protein catabolic process	42	53	0.792453	0.984055	0.0314023	1	0.951	A0A0V0QWS1_PSEPJ	A0A0V0QKR6_PSEPJ	A0A0V0QJU5_PSEPJ	A0A0V0QEZ9_PSEPJ	A0A0V0Q9N8_PSEPJ	A0A0V0R861_PSEPJ	A0A0V0QFN3_PSEPJ	A0A0V0QNT3_PSEPJ	A0A0V0QIR7_PSEPJ	A0A0V0R438_PSEPJ	A0A0V0QDE8_PSEPJ	A0A0V0QRX1_PSEPJ	A0A0V0QWF3_PSEPJ	A0A0V0R0B9_PSEPJ	A0A0V0QI55_PSEPJ	A0A0V0QFH2_PSEPJ	A0A0V0R1F7_PSEPJ	A0A0V0QCA4_PSEPJ	A0A0V0QQU1_PSEPJ	A0A0V0QN28_PSEPJ	A0A0V0QX27_PSEPJ	A0A0V0QBI6_PSEPJ	A0A0V0QJV1_PSEPJ	A0A0V0QRR4_PSEPJ	A0A0V0R3Q2_PSEPJ	A0A0V0QTZ1_PSEPJ	A0A0V0QGL9_PSEPJ	A0A0V0QSH0_PSEPJ	A0A0V0R713_PSEPJ	A0A0V0QD41_PSEPJ	A0A0V0R919_PSEPJ	A0A0V0R167_PSEPJ	A0A0V0QWL9_PSEPJ	A0A0V0QNK7_PSEPJ	A0A0V0R3W5_PSEPJ	A0A0V0R1J3_PSEPJ	A0A0V0QFP1_PSEPJ	A0A0V0QKA2_PSEPJ	A0A0V0QU96_PSEPJ	A0A0V0QFE9_PSEPJ	A0A0V0R912_PSEPJ	A0A0V0R7A9_PSEPJ
biological_process	GO:0030030	cell projection organization	4	7	0.571429	0.983548	0.0383299	1	0.967	A0A0V0QHC4_PSEPJ	A0A0V0Q9P2_PSEPJ	A0A0V0QWL1_PSEPJ	A0A0V0R445_PSEPJ
biological_process	GO:0006357	regulation of transcription by RNA polymerase II	11	11	1	0.994663	0.0389186	1	0.97	A0A0V0QBK6_PSEPJ	A0A0V0QX95_PSEPJ	A0A0V0QC35_PSEPJ	A0A0V0QBC2_PSEPJ	A0A0V0QSD1_PSEPJ	A0A0V0R1G8_PSEPJ	A0A0V0QCA6_PSEPJ	A0A0V0R1E8_PSEPJ	A0A0V0QDP3_PSEPJ	A0A0V0R4D9_PSEPJ	A0A0V0QL22_PSEPJ
biological_process	GO:0035082	axoneme assembly	2	2	1	0.994663	0.0389186	1	0.97	A0A0V0R5J9_PSEPJ	A0A0V0QR66_PSEPJ
biological_process	GO:0043414	macromolecule methylation	4	4	1	0.991304	0.039705	1	0.971	A0A0V0QQ62_PSEPJ	A0A0V0QQI6_PSEPJ	A0A0V0QYI3_PSEPJ	A0A0V0R9I6_PSEPJ
biological_process	GO:0015914	phospholipid transport	13	14	0.928571	0.992424	0.0520353	1	0.996	A0A0V0QY26_PSEPJ	A0A0V0QBS3_PSEPJ	A0A0V0QH99_PSEPJ	A0A0V0QAH2_PSEPJ	A0A0V0QJ88_PSEPJ	A0A0V0QKE1_PSEPJ	A0A0V0QS59_PSEPJ	A0A0V0QCL3_PSEPJ	A0A0V0R3X6_PSEPJ	A0A0V0QNV9_PSEPJ	A0A0V0R9N8_PSEPJ	A0A0V0QUR6_PSEPJ	A0A0V0QQR2_PSEPJ
biological_process	GO:0051301	cell division	12	13	0.923077	0.992424	0.0520353	1	0.996	A0A0V0QPR8_PSEPJ	A0A0V0QDV6_PSEPJ	A0A0V0Q8P8_PSEPJ	A0A0V0QLC6_PSEPJ	A0A0V0R705_PSEPJ	A0A0V0QN14_PSEPJ	A0A0V0Q853_PSEPJ	A0A0V0R6A0_PSEPJ	A0A0V0QQJ5_PSEPJ	A0A0V0QNR1_PSEPJ	A0A0V0R6Y8_PSEPJ	A0A0V0QUD9_PSEPJ
biological_process	GO:0032268	regulation of cellular protein metabolic process	1	1	1	0.977391	0.0531536	1	0.997	A0A0V0R0W6_PSEPJ
biological_process	GO:0015031	protein transport	29	43	0.674419	0.963003	0.0579356	1	0.998	A0A0V0QNA2_PSEPJ	A0A0V0QKM6_PSEPJ	A0A0V0QTY4_PSEPJ	A0A0V0QFY0_PSEPJ	A0A0V0QQA6_PSEPJ	A0A0V0QL73_PSEPJ	A0A0V0R6B9_PSEPJ	A0A0V0QZW2_PSEPJ	A0A0V0QEV3_PSEPJ	A0A0V0R7N2_PSEPJ	A0A0V0R8M4_PSEPJ	A0A0V0QZ04_PSEPJ	A0A0V0QL56_PSEPJ	A0A0V0QDF5_PSEPJ	A0A0V0QTB7_PSEPJ	A0A0V0QJF9_PSEPJ	A0A0V0R7C1_PSEPJ	A0A0V0R7A3_PSEPJ	A0A0V0R992_PSEPJ	A0A0V0QCA7_PSEPJ	A0A0V0R0V8_PSEPJ	A0A0V0QFK5_PSEPJ	A0A0V0R1B0_PSEPJ	A0A0V0QKU1_PSEPJ	A0A0V0R922_PSEPJ	A0A0V0R815_PSEPJ	A0A0V0R635_PSEPJ	A0A0V0QSL6_PSEPJ	A0A0V0QI87_PSEPJ
biological_process	GO:0005975	carbohydrate metabolic process	38	57	0.666667	0.205145	0.853524	1	1	A0A0V0QIF8_PSEPJ	A0A0V0QZ71_PSEPJ	A0A0V0QX52_PSEPJ	A0A0V0QLG2_PSEPJ	A0A0V0QC59_PSEPJ	A0A0V0R3N3_PSEPJ	A0A0V0QL04_PSEPJ	A0A0V0QJZ7_PSEPJ	A0A0V0QK07_PSEPJ	A0A0V0QPV2_PSEPJ	A0A0V0R946_PSEPJ	A0A0V0QD42_PSEPJ	A0A0V0R5C4_PSEPJ	A0A0V0QIS7_PSEPJ	A0A0V0QJ69_PSEPJ	A0A0V0QG18_PSEPJ	A0A0V0QRG2_PSEPJ	A0A0V0QLZ6_PSEPJ	A0A0V0QSF9_PSEPJ	A0A0V0QT81_PSEPJ	A0A0V0R6D8_PSEPJ	A0A0V0QSH5_PSEPJ	A0A0V0QM48_PSEPJ	A0A0V0R996_PSEPJ	A0A0V0QF76_PSEPJ	A0A0V0QJ21_PSEPJ	A0A0V0QXR8_PSEPJ	A0A0V0R2R9_PSEPJ	A0A0V0QEI3_PSEPJ	A0A0V0QSN7_PSEPJ	A0A0V0QPJ3_PSEPJ	A0A0V0R127_PSEPJ	A0A0V0QKY2_PSEPJ	A0A0V0QK83_PSEPJ	A0A0V0QF27_PSEPJ	A0A0V0QSP8_PSEPJ	A0A0V0Q834_PSEPJ	A0A0V0QCW2_PSEPJ
biological_process	GO:0006629	lipid metabolic process	36	55	0.654545	0.0406929	0.972729	1	1	A0A0V0QCU9_PSEPJ	A0A0V0QKL5_PSEPJ	A0A0V0QYS6_PSEPJ	A0A0V0QBQ8_PSEPJ	A0A0V0Q827_PSEPJ	A0A0V0QHQ3_PSEPJ	A0A0V0Q8U4_PSEPJ	A0A0V0QRE1_PSEPJ	A0A0V0QS53_PSEPJ	A0A0V0QVU8_PSEPJ	A0A0V0QWR1_PSEPJ	A0A0V0R6P7_PSEPJ	A0A0V0QJU6_PSEPJ	A0A0V0R8F3_PSEPJ	A0A0V0QV99_PSEPJ	A0A0V0QY93_PSEPJ	A0A0V0QRG2_PSEPJ	A0A0V0QCL0_PSEPJ	A0A0V0QVX3_PSEPJ	A0A0V0QD83_PSEPJ	A0A0V0QTF1_PSEPJ	A0A0V0QQN3_PSEPJ	A0A0V0QHF0_PSEPJ	A0A0V0Q9E1_PSEPJ	A0A0V0QVH0_PSEPJ	A0A0V0R7F3_PSEPJ	A0A0V0QYN2_PSEPJ	A0A0V0QS57_PSEPJ	A0A0V0R2H5_PSEPJ	A0A0V0QZM3_PSEPJ	A0A0V0QZM5_PSEPJ	A0A0V0QIG3_PSEPJ	A0A0V0QMM5_PSEPJ	A0A0V0QZI9_PSEPJ	A0A0V0QWE3_PSEPJ	A0A0V0R0I8_PSEPJ
biological_process	GO:0006364	rRNA processing	30	40	0.75	0.652306	0.465679	1	1	A0A0V0QGT5_PSEPJ	A0A0V0QPE7_PSEPJ	A0A0V0QYK4_PSEPJ	A0A0V0QBI2_PSEPJ	A0A0V0QS33_PSEPJ	A0A0V0R7P6_PSEPJ	A0A0V0QS72_PSEPJ	A0A0V0R1J9_PSEPJ	A0A0V0R7T2_PSEPJ	A0A0V0R1H9_PSEPJ	A0A0V0R3T9_PSEPJ	A0A0V0QFV2_PSEPJ	A0A0V0R9C9_PSEPJ	A0A0V0QSE8_PSEPJ	A0A0V0QJQ1_PSEPJ	A0A0V0R6V0_PSEPJ	A0A0V0QC95_PSEPJ	A0A0V0QY33_PSEPJ	A0A0V0QDU7_PSEPJ	A0A0V0QFY1_PSEPJ	A0A0V0R4F2_PSEPJ	A0A0V0QHF7_PSEPJ	A0A0V0QG65_PSEPJ	A0A0V0R972_PSEPJ	A0A0V0R032_PSEPJ	A0A0V0QR47_PSEPJ	A0A0V0Q9K1_PSEPJ	A0A0V0R2A3_PSEPJ	A0A0V0QMM6_PSEPJ	A0A0V0R8V0_PSEPJ
biological_process	GO:0006412	translation	28	94	0.297872	9.04299e-13	1	0	1	A0A0V0QA30_PSEPJ	A0A0V0QBZ4_PSEPJ	A0A0V0Q952_PSEPJ	A0A0V0QH46_PSEPJ	A0A0V0QPV8_PSEPJ	A0A0V0QXA5_PSEPJ	A0A0V0QRM6_PSEPJ	A0A0V0QRT0_PSEPJ	A0A0V0QB36_PSEPJ	A0A0V0QFD9_PSEPJ	A0A0V0QC67_PSEPJ	A0A0V0QXC4_PSEPJ	A0A0V0QN22_PSEPJ	A0A0V0R3J8_PSEPJ	A0A0V0R7S8_PSEPJ	A0A0V0QQD0_PSEPJ	A0A0V0QU00_PSEPJ	A0A0V0Q9C9_PSEPJ	A0A0V0R7S2_PSEPJ	A0A0V0QDX0_PSEPJ	A0A0V0QP98_PSEPJ	A0A0V0QFW5_PSEPJ	A0A0V0QPC2_PSEPJ	A0A0V0QSE5_PSEPJ	A0A0V0QKC2_PSEPJ	A0A0V0R174_PSEPJ	A0A0V0Q885_PSEPJ	A0A0V0QZ41_PSEPJ
biological_process	GO:0006260	DNA replication	25	32	0.78125	0.945066	0.107242	1	1	A0A0V0QBM9_PSEPJ	A0A0V0Q831_PSEPJ	A0A0V0R610_PSEPJ	A0A0V0QBB6_PSEPJ	A0A0V0R1F9_PSEPJ	A0A0V0Q7D8_PSEPJ	A0A0V0Q8F2_PSEPJ	A0A0V0QSU5_PSEPJ	A0A0V0QFC5_PSEPJ	A0A0V0QRZ0_PSEPJ	A0A0V0QFI9_PSEPJ	A0A0V0QL12_PSEPJ	A0A0V0R1M1_PSEPJ	A0A0V0R9N3_PSEPJ	A0A0V0R5M4_PSEPJ	A0A0V0QLX4_PSEPJ	A0A0V0QSB2_PSEPJ	A0A0V0QZ54_PSEPJ	A0A0V0QKP9_PSEPJ	A0A0V0QAJ6_PSEPJ	A0A0V0R7G8_PSEPJ	A0A0V0QYH9_PSEPJ	A0A0V0QTJ5_PSEPJ	A0A0V0QG44_PSEPJ	A0A0V0QZL4_PSEPJ
biological_process	GO:0006457	protein folding	19	45	0.422222	3.0757e-05	0.999991	0.003	1	A0A0V0R611_PSEPJ	A0A0V0QQD1_PSEPJ	A0A0V0R3I7_PSEPJ	A0A0V0R6V5_PSEPJ	A0A0V0QKW1_PSEPJ	A0A0V0R0Y6_PSEPJ	A0A0V0QIP7_PSEPJ	A0A0V0QX37_PSEPJ	A0A0V0R4B6_PSEPJ	A0A0V0QNZ3_PSEPJ	A0A0V0R562_PSEPJ	A0A0V0QGI1_PSEPJ	A0A0V0QKB2_PSEPJ	A0A0V0R112_PSEPJ	A0A0V0QF83_PSEPJ	A0A0V0QD36_PSEPJ	A0A0V0QIP2_PSEPJ	A0A0V0R085_PSEPJ	A0A0V0QFD2_PSEPJ
biological_process	GO:0006397	mRNA processing	18	23	0.782609	0.718574	0.381461	1	1	A0A0V0QCB8_PSEPJ	A0A0V0QDG7_PSEPJ	A0A0V0R734_PSEPJ	A0A0V0R3M0_PSEPJ	A0A0V0QIN9_PSEPJ	A0A0V0QUG5_PSEPJ	A0A0V0QKW9_PSEPJ	A0A0V0QWZ4_PSEPJ	A0A0V0QRU1_PSEPJ	A0A0V0QGU0_PSEPJ	A0A0V0QKP3_PSEPJ	A0A0V0R2P2_PSEPJ	A0A0V0R8F2_PSEPJ	A0A0V0QQW8_PSEPJ	A0A0V0QJS5_PSEPJ	A0A0V0R8K3_PSEPJ	A0A0V0R4C6_PSEPJ	A0A0V0QPT1_PSEPJ
biological_process	GO:0006749	glutathione metabolic process	15	25	0.6	0.246687	0.862539	1	1	A0A0V0R308_PSEPJ	A0A0V0QB23_PSEPJ	A0A0V0QQ70_PSEPJ	A0A0V0QVN8_PSEPJ	A0A0V0QJA3_PSEPJ	A0A0V0QQI7_PSEPJ	A0A0V0QGN7_PSEPJ	A0A0V0QD03_PSEPJ	A0A0V0R303_PSEPJ	A0A0V0R7Q9_PSEPJ	A0A0V0QQX6_PSEPJ	A0A0V0R7J5_PSEPJ	A0A0V0Q9Y2_PSEPJ	A0A0V0QC97_PSEPJ	A0A0V0QSR4_PSEPJ
biological_process	GO:0006351	transcription, DNA-templated	15	23	0.652174	0.957255	0.0742848	1	1	A0A0V0RA95_PSEPJ	A0A0V0QK61_PSEPJ	A0A0V0QGQ0_PSEPJ	A0A0V0R4E0_PSEPJ	A0A0V0QI38_PSEPJ	A0A0V0Q8D7_PSEPJ	A0A0V0QN63_PSEPJ	A0A0V0QJK2_PSEPJ	A0A0V0QPW9_PSEPJ	A0A0V0R2U2_PSEPJ	A0A0V0QMZ9_PSEPJ	A0A0V0R0N3_PSEPJ	A0A0V0QN37_PSEPJ	A0A0V0R2W9_PSEPJ	A0A0V0R1Z1_PSEPJ
biological_process	GO:0007155	cell adhesion	15	20	0.75	0.743879	0.440898	1	1	A0A0V0QJB5_PSEPJ	A0A0V0QMC4_PSEPJ	A0A0V0R9X2_PSEPJ	A0A0V0QGK3_PSEPJ	A0A0V0QR24_PSEPJ	A0A0V0QWD4_PSEPJ	A0A0V0QD34_PSEPJ	A0A0V0QL21_PSEPJ	A0A0V0QQD7_PSEPJ	A0A0V0QE71_PSEPJ	A0A0V0QAB3_PSEPJ	A0A0V0R5G3_PSEPJ	A0A0V0QQG0_PSEPJ	A0A0V0R2G9_PSEPJ	A0A0V0QW01_PSEPJ
biological_process	GO:0006396	RNA processing	15	18	0.833333	0.893365	0.142922	1	1	A0A0V0R2J7_PSEPJ	A0A0V0QJT7_PSEPJ	A0A0V0QEJ3_PSEPJ	A0A0V0QTB1_PSEPJ	A0A0V0QTZ3_PSEPJ	A0A0V0QIS1_PSEPJ	A0A0V0QJ19_PSEPJ	A0A0V0QJ39_PSEPJ	A0A0V0QEQ1_PSEPJ	A0A0V0QM96_PSEPJ	A0A0V0QNF9_PSEPJ	A0A0V0QFW0_PSEPJ	A0A0V0QM67_PSEPJ	A0A0V0QJB0_PSEPJ	A0A0V0R875_PSEPJ
biological_process	GO:0032259	methylation	14	21	0.666667	0.892307	0.191515	1	1	A0A0V0R1W3_PSEPJ	A0A0V0Q844_PSEPJ	A0A0V0QPE7_PSEPJ	A0A0V0QKW3_PSEPJ	A0A0V0QVT3_PSEPJ	A0A0V0QT69_PSEPJ	A0A0V0QXC4_PSEPJ	A0A0V0QK88_PSEPJ	A0A0V0QUU5_PSEPJ	A0A0V0QPD4_PSEPJ	A0A0V0QQD8_PSEPJ	A0A0V0Q8Z7_PSEPJ	A0A0V0QS78_PSEPJ	A0A0V0R4P2_PSEPJ
biological_process	GO:0000398	mRNA splicing, via spliceosome	14	24	0.583333	0.386931	0.735825	1	1	A0A0V0QGX3_PSEPJ	A0A0V0QBA1_PSEPJ	A0A0V0QJ20_PSEPJ	A0A0V0QIY9_PSEPJ	A0A0V0R7M2_PSEPJ	A0A0V0QML2_PSEPJ	A0A0V0QQ24_PSEPJ	A0A0V0QL13_PSEPJ	A0A0V0QYR4_PSEPJ	A0A0V0QJP0_PSEPJ	A0A0V0QNR8_PSEPJ	A0A0V0R0L8_PSEPJ	A0A0V0QIV9_PSEPJ	A0A0V0QPY1_PSEPJ
biological_process	GO:0009058	biosynthetic process	14	22	0.636364	1.22759e-08	1	0	1	A0A0V0QM81_PSEPJ	A0A0V0QTN9_PSEPJ	A0A0V0QC55_PSEPJ	A0A0V0R1R8_PSEPJ	A0A0V0QIA2_PSEPJ	A0A0V0Q8S1_PSEPJ	A0A0V0QB53_PSEPJ	A0A0V0QUM6_PSEPJ	A0A0V0QRZ4_PSEPJ	A0A0V0R7Q2_PSEPJ	A0A0V0QC41_PSEPJ	A0A0V0QRD5_PSEPJ	A0A0V0R7W6_PSEPJ	A0A0V0Q7T6_PSEPJ
biological_process	GO:0055085	transmembrane transport	13	20	0.65	0.00571838	0.997694	0.581	1	A0A0V0R9Q9_PSEPJ	A0A0V0QTJ7_PSEPJ	A0A0V0QFY9_PSEPJ	A0A0V0Q9N1_PSEPJ	A0A0V0QWI3_PSEPJ	A0A0V0R8B5_PSEPJ	A0A0V0QYL8_PSEPJ	A0A0V0R4N7_PSEPJ	A0A0V0Q9K0_PSEPJ	A0A0V0R331_PSEPJ	A0A0V0QH85_PSEPJ	A0A0V0QZE0_PSEPJ	A0A0V0R7T1_PSEPJ
biological_process	GO:0016567	protein ubiquitination	12	14	0.857143	0.933377	0.150426	1	1	A0A0V0R0H3_PSEPJ	A0A0V0QDV6_PSEPJ	A0A0V0QH40_PSEPJ	A0A0V0R2G4_PSEPJ	A0A0V0QZ87_PSEPJ	A0A0V0R0B9_PSEPJ	A0A0V0R7E1_PSEPJ	A0A0V0QG50_PSEPJ	A0A0V0QUF9_PSEPJ	A0A0V0QWL9_PSEPJ	A0A0V0QA19_PSEPJ	A0A0V0QLS6_PSEPJ
biological_process	GO:0042254	ribosome biogenesis	11	19	0.578947	0.302659	0.777052	1	1	A0A0V0QLT9_PSEPJ	A0A0V0QBI4_PSEPJ	A0A0V0R7S6_PSEPJ	A0A0V0QL15_PSEPJ	A0A0V0QDK9_PSEPJ	A0A0V0R110_PSEPJ	A0A0V0R9H8_PSEPJ	A0A0V0QAP5_PSEPJ	A0A0V0QXS9_PSEPJ	A0A0V0QK38_PSEPJ	A0A0V0R875_PSEPJ
biological_process	GO:0048015	phosphatidylinositol-mediated signaling	10	11	0.909091	0.978359	0.121224	1	1	A0A0V0QW60_PSEPJ	A0A0V0QWY4_PSEPJ	A0A0V0QWG7_PSEPJ	A0A0V0R935_PSEPJ	A0A0V0QTN7_PSEPJ	A0A0V0QDM5_PSEPJ	A0A0V0QZD8_PSEPJ	A0A0V0QSR7_PSEPJ	A0A0V0QGP0_PSEPJ	A0A0V0R219_PSEPJ
biological_process	GO:0006914	autophagy	10	12	0.833333	0.947965	0.172891	1	1	A0A0V0R4X3_PSEPJ	A0A0V0QZW2_PSEPJ	A0A0V0QL56_PSEPJ	A0A0V0QFZ6_PSEPJ	A0A0V0QR21_PSEPJ	A0A0V0QJF9_PSEPJ	A0A0V0QFT2_PSEPJ	A0A0V0R922_PSEPJ	A0A0V0QT78_PSEPJ	A0A0V0QB39_PSEPJ
biological_process	GO:0009190	cyclic nucleotide biosynthetic process	10	11	0.909091	0.978359	0.121224	1	1	A0A0V0QXV2_PSEPJ	A0A0V0R5W4_PSEPJ	A0A0V0Q7J4_PSEPJ	A0A0V0QX96_PSEPJ	A0A0V0QWW6_PSEPJ	A0A0V0R2K0_PSEPJ	A0A0V0R327_PSEPJ	A0A0V0QCX9_PSEPJ	A0A0V0R8K3_PSEPJ	A0A0V0QPD2_PSEPJ
biological_process	GO:0016042	lipid catabolic process	9	11	0.818182	0.625407	0.605489	1	1	A0A0V0Q958_PSEPJ	A0A0V0R0I4_PSEPJ	A0A0V0Q7S5_PSEPJ	A0A0V0R209_PSEPJ	A0A0V0R5U5_PSEPJ	A0A0V0QGH2_PSEPJ	A0A0V0R262_PSEPJ	A0A0V0QX79_PSEPJ	A0A0V0QHW6_PSEPJ
biological_process	GO:0046854	phosphatidylinositol phosphate biosynthetic process	9	10	0.9	0.969306	0.159007	1	1	A0A0V0QW60_PSEPJ	A0A0V0QWG7_PSEPJ	A0A0V0QC78_PSEPJ	A0A0V0R935_PSEPJ	A0A0V0QTN7_PSEPJ	A0A0V0QDM5_PSEPJ	A0A0V0QZD8_PSEPJ	A0A0V0QSR7_PSEPJ	A0A0V0R219_PSEPJ
biological_process	GO:0001510	RNA methylation	9	10	0.9	0.9307	0.216113	1	1	A0A0V0QPA6_PSEPJ	A0A0V0QFH3_PSEPJ	A0A0V0QYQ4_PSEPJ	A0A0V0R263_PSEPJ	A0A0V0R449_PSEPJ	A0A0V0QH68_PSEPJ	A0A0V0QAS2_PSEPJ	A0A0V0R875_PSEPJ	A0A0V0Q9J1_PSEPJ
biological_process	GO:0006888	endoplasmic reticulum to Golgi vesicle-mediated transport	9	10	0.9	0.978359	0.121224	1	1	A0A0V0QTF0_PSEPJ	A0A0V0R5X8_PSEPJ	A0A0V0QJE2_PSEPJ	A0A0V0R4Y0_PSEPJ	A0A0V0QC93_PSEPJ	A0A0V0QUM9_PSEPJ	A0A0V0QUW2_PSEPJ	A0A0V0QSL6_PSEPJ	A0A0V0R1R4_PSEPJ
biological_process	GO:0002098	tRNA wobble uridine modification	8	9	0.888889	0.956474	0.20717	1	1	A0A0V0R555_PSEPJ	A0A0V0QSS3_PSEPJ	A0A0V0R2H1_PSEPJ	A0A0V0QY62_PSEPJ	A0A0V0Q7S4_PSEPJ	A0A0V0QA89_PSEPJ	A0A0V0QUZ9_PSEPJ	A0A0V0QL22_PSEPJ
biological_process	GO:0006289	nucleotide-excision repair	8	8	1	1	0.0617083	1	1	A0A0V0R6X8_PSEPJ	A0A0V0QDR8_PSEPJ	A0A0V0QUD5_PSEPJ	A0A0V0QGN3_PSEPJ	A0A0V0QYY2_PSEPJ	A0A0V0Q8P5_PSEPJ	A0A0V0QH29_PSEPJ	A0A0V0Q9G1_PSEPJ
biological_process	GO:0007076	mitotic chromosome condensation	8	9	0.888889	0.956474	0.20717	1	1	A0A0V0QZ98_PSEPJ	A0A0V0R705_PSEPJ	A0A0V0QN14_PSEPJ	A0A0V0Q853_PSEPJ	A0A0V0QD82_PSEPJ	A0A0V0R6A0_PSEPJ	A0A0V0QRC0_PSEPJ	A0A0V0QQJ5_PSEPJ
biological_process	GO:0060285	cilium-dependent cell motility	8	8	1	0.984745	0.091887	1	1	A0A0V0QYB0_PSEPJ	A0A0V0QFV8_PSEPJ	A0A0V0R299_PSEPJ	A0A0V0QHI1_PSEPJ	A0A0V0R598_PSEPJ	A0A0V0QID3_PSEPJ	A0A0V0QA36_PSEPJ	A0A0V0QCX7_PSEPJ
biological_process	GO:0006338	chromatin remodeling	7	7	1	1	0.0617083	1	1	A0A0V0QB21_PSEPJ	A0A0V0R6X2_PSEPJ	A0A0V0QJI5_PSEPJ	A0A0V0R3Q0_PSEPJ	A0A0V0QC68_PSEPJ	A0A0V0QB85_PSEPJ	A0A0V0R2W9_PSEPJ
biological_process	GO:0016226	iron-sulfur cluster assembly	7	13	0.538462	0.0835354	0.972774	1	1	A0A0V0QBI0_PSEPJ	A0A0V0QTL3_PSEPJ	A0A0V0QF69_PSEPJ	A0A0V0QUB9_PSEPJ	A0A0V0R597_PSEPJ	A0A0V0QPN7_PSEPJ	A0A0V0R881_PSEPJ
biological_process	GO:0006298	mismatch repair	7	7	1	1	0.0874691	1	1	A0A0V0QSZ9_PSEPJ	A0A0V0QKW8_PSEPJ	A0A0V0QI97_PSEPJ	A0A0V0QB64_PSEPJ	A0A0V0QVQ6_PSEPJ	A0A0V0R0E1_PSEPJ	A0A0V0QXZ8_PSEPJ
biological_process	GO:0006310	DNA recombination	7	8	0.875	0.908113	0.267909	1	1	A0A0V0R6G1_PSEPJ	A0A0V0QJV5_PSEPJ	A0A0V0Q8F2_PSEPJ	A0A0V0R690_PSEPJ	A0A0V0QIM7_PSEPJ	A0A0V0QZ54_PSEPJ	A0A0V0R3H2_PSEPJ
biological_process	GO:0006031	chitin biosynthetic process	7	7	1	1	0.0874691	1	1	A0A0V0QS23_PSEPJ	A0A0V0Q8A3_PSEPJ	A0A0V0QVE4_PSEPJ	A0A0V0QVN7_PSEPJ	A0A0V0R138_PSEPJ	A0A0V0QAI6_PSEPJ	A0A0V0QTA7_PSEPJ
biological_process	GO:0006606	protein import into nucleus	7	8	0.875	0.938292	0.267795	1	1	A0A0V0QGY3_PSEPJ	A0A0V0QGV2_PSEPJ	A0A0V0QMV5_PSEPJ	A0A0V0QGZ3_PSEPJ	A0A0V0QBB1_PSEPJ	A0A0V0Q7U0_PSEPJ	A0A0V0QHZ0_PSEPJ
biological_process	GO:0006099	tricarboxylic acid cycle	7	15	0.466667	0.0436756	0.987167	1	1	A0A0V0R050_PSEPJ	A0A0V0QER3_PSEPJ	A0A0V0R107_PSEPJ	A0A0V0QRX3_PSEPJ	A0A0V0QY64_PSEPJ	A0A0V0QS99_PSEPJ	A0A0V0QHX1_PSEPJ
biological_process	GO:0006614	SRP-dependent cotranslational protein targeting to membrane	7	7	1	1	0.0874691	1	1	A0A0V0R5T1_PSEPJ	A0A0V0QYM5_PSEPJ	A0A0V0QVM8_PSEPJ	A0A0V0R695_PSEPJ	A0A0V0QR55_PSEPJ	A0A0V0QN16_PSEPJ	A0A0V0QS46_PSEPJ
biological_process	GO:0006265	DNA topological change	7	8	0.875	0.938292	0.267795	1	1	A0A0V0QMC9_PSEPJ	A0A0V0QDE0_PSEPJ	A0A0V0QUY6_PSEPJ	A0A0V0R5H1_PSEPJ	A0A0V0QDZ1_PSEPJ	A0A0V0R2J0_PSEPJ	A0A0V0R9Y8_PSEPJ
biological_process	GO:0008380	RNA splicing	7	11	0.636364	0.311473	0.786783	1	1	A0A0V0R3M0_PSEPJ	A0A0V0QIN9_PSEPJ	A0A0V0QUG5_PSEPJ	A0A0V0QKP3_PSEPJ	A0A0V0QJS5_PSEPJ	A0A0V0R8K3_PSEPJ	A0A0V0QPT1_PSEPJ
biological_process	GO:0001522	pseudouridine synthesis	7	9	0.777778	0.878776	0.329028	1	1	A0A0V0R7K0_PSEPJ	A0A0V0QF12_PSEPJ	A0A0V0QG65_PSEPJ	A0A0V0QR47_PSEPJ	A0A0V0R8V0_PSEPJ	A0A0V0QZ89_PSEPJ	A0A0V0QYB5_PSEPJ
biological_process	GO:0043161	proteasome-mediated ubiquitin-dependent protein catabolic process	6	8	0.75	0.948603	0.145347	1	1	A0A0V0R6X8_PSEPJ	A0A0V0QGN3_PSEPJ	A0A0V0QEA5_PSEPJ	A0A0V0QQC1_PSEPJ	A0A0V0QPP8_PSEPJ	A0A0V0R4P5_PSEPJ
biological_process	GO:0045292	mRNA cis splicing, via spliceosome	6	6	1	1	0.0874691	1	1	A0A0V0QUS0_PSEPJ	A0A0V0QZQ3_PSEPJ	A0A0V0R9A6_PSEPJ	A0A0V0QTW6_PSEPJ	A0A0V0QMQ9_PSEPJ	A0A0V0R2I8_PSEPJ
biological_process	GO:0030163	protein catabolic process	6	11	0.545455	0.66948	0.417582	1	1	A0A0V0QZL6_PSEPJ	A0A0V0QBV4_PSEPJ	A0A0V0QIS0_PSEPJ	A0A0V0QQY2_PSEPJ	A0A0V0QXV7_PSEPJ	A0A0V0R6E2_PSEPJ
biological_process	GO:0036158	outer dynein arm assembly	6	6	1	1	0.123959	1	1	A0A0V0QY41_PSEPJ	A0A0V0QM80_PSEPJ	A0A0V0QNA1_PSEPJ	A0A0V0R408_PSEPJ	A0A0V0QCZ0_PSEPJ	A0A0V0QHT8_PSEPJ
biological_process	GO:0006520	cellular amino acid metabolic process	6	10	0.6	0.103224	0.932745	1	1	A0A0V0R8S8_PSEPJ	A0A0V0R9C2_PSEPJ	A0A0V0QB53_PSEPJ	A0A0V0QUM6_PSEPJ	A0A0V0QEV9_PSEPJ	A0A0V0R1S4_PSEPJ
biological_process	GO:0003341	cilium movement	6	6	1	0.878776	0.329028	1	1	A0A0V0QM80_PSEPJ	A0A0V0QDA6_PSEPJ	A0A0V0QG80_PSEPJ	A0A0V0QKT2_PSEPJ	A0A0V0QCZ0_PSEPJ	A0A0V0QDI0_PSEPJ
biological_process	GO:0006744	ubiquinone biosynthetic process	6	7	0.857143	0.912531	0.3429	1	1	A0A0V0Q8N2_PSEPJ	A0A0V0QKW3_PSEPJ	A0A0V0QU57_PSEPJ	A0A0V0R422_PSEPJ	A0A0V0R5N4_PSEPJ	A0A0V0QBS0_PSEPJ
biological_process	GO:0042147	retrograde transport, endosome to Golgi	6	6	1	1	0.123959	1	1	A0A0V0QFY0_PSEPJ	A0A0V0QL73_PSEPJ	A0A0V0QEV3_PSEPJ	A0A0V0R7Z8_PSEPJ	A0A0V0R248_PSEPJ	A0A0V0QHV8_PSEPJ
biological_process	GO:0043666	regulation of phosphoprotein phosphatase activity	6	7	0.857143	0.938292	0.267795	1	1	A0A0V0QJM2_PSEPJ	A0A0V0R1M4_PSEPJ	A0A0V0QWQ9_PSEPJ	A0A0V0QM06_PSEPJ	A0A0V0QD62_PSEPJ	A0A0V0QUT4_PSEPJ
biological_process	GO:0006605	protein targeting	6	6	1	0.962328	0.100763	1	1	A0A0V0QQB8_PSEPJ	A0A0V0QR31_PSEPJ	A0A0V0QQ97_PSEPJ	A0A0V0QQJ2_PSEPJ	A0A0V0R5Y0_PSEPJ	A0A0V0QQA3_PSEPJ
biological_process	GO:0008654	phospholipid biosynthetic process	5	8	0.625	0.564446	0.57277	1	1	A0A0V0QD89_PSEPJ	A0A0V0QGJ8_PSEPJ	A0A0V0R0A9_PSEPJ	A0A0V0QGQ5_PSEPJ	A0A0V0Q8E0_PSEPJ
biological_process	GO:0070286	axonemal dynein complex assembly	5	6	0.833333	0.989248	0.0693005	1	1	A0A0V0QVX7_PSEPJ	A0A0V0QYB0_PSEPJ	A0A0V0QHP1_PSEPJ	A0A0V0Q771_PSEPJ	A0A0V0QNE5_PSEPJ
biological_process	GO:0016559	peroxisome fission	5	5	1	1	0.175637	1	1	A0A0V0R4B9_PSEPJ	A0A0V0Q955_PSEPJ	A0A0V0QTN1_PSEPJ	A0A0V0QDL4_PSEPJ	A0A0V0QHD9_PSEPJ
biological_process	GO:0051726	regulation of cell cycle	5	5	1	0.933769	0.178393	1	1	A0A0V0QBC2_PSEPJ	A0A0V0QH89_PSEPJ	A0A0V0QDP3_PSEPJ	A0A0V0QFW7_PSEPJ	A0A0V0QIC4_PSEPJ
biological_process	GO:0008033	tRNA processing	5	7	0.714286	0.849835	0.268276	1	1	A0A0V0QES7_PSEPJ	A0A0V0QY80_PSEPJ	A0A0V0QFV2_PSEPJ	A0A0V0QF12_PSEPJ	A0A0V0QP91_PSEPJ
biological_process	GO:0036159	inner dynein arm assembly	5	5	1	1	0.175637	1	1	A0A0V0QY41_PSEPJ	A0A0V0QNA1_PSEPJ	A0A0V0QKT2_PSEPJ	A0A0V0R408_PSEPJ	A0A0V0QHT8_PSEPJ
biological_process	GO:0032012	regulation of ARF protein signal transduction	5	5	1	1	0.175637	1	1	A0A0V0QXJ9_PSEPJ	A0A0V0QL19_PSEPJ	A0A0V0R8Y1_PSEPJ	A0A0V0R697_PSEPJ	A0A0V0R8N9_PSEPJ
biological_process	GO:0006334	nucleosome assembly	5	5	1	1	0.123959	1	1	A0A0V0QU68_PSEPJ	A0A0V0R6V4_PSEPJ	A0A0V0QNU8_PSEPJ	A0A0V0Q7T5_PSEPJ	A0A0V0QD58_PSEPJ
biological_process	GO:0046856	phosphatidylinositol dephosphorylation	5	6	0.833333	0.876041	0.434027	1	1	A0A0V0QX60_PSEPJ	A0A0V0QI79_PSEPJ	A0A0V0R983_PSEPJ	A0A0V0QRH2_PSEPJ	A0A0V0QE67_PSEPJ
biological_process	GO:0006623	protein targeting to vacuole	5	5	1	1	0.175637	1	1	A0A0V0QHK2_PSEPJ	A0A0V0QEU3_PSEPJ	A0A0V0R389_PSEPJ	A0A0V0QDJ9_PSEPJ	A0A0V0QKR2_PSEPJ
biological_process	GO:1904668	positive regulation of ubiquitin protein ligase activity	5	6	0.833333	0.876041	0.434027	1	1	A0A0V0QSN0_PSEPJ	A0A0V0QWM2_PSEPJ	A0A0V0R231_PSEPJ	A0A0V0QRS8_PSEPJ	A0A0V0R9F9_PSEPJ
biological_process	GO:0007205	protein kinase C-activating G protein-coupled receptor signaling pathway	5	5	1	1	0.175637	1	1	A0A0V0R658_PSEPJ	A0A0V0QZP6_PSEPJ	A0A0V0R504_PSEPJ	A0A0V0QYV7_PSEPJ	A0A0V0QQZ2_PSEPJ
biological_process	GO:0007034	vacuolar transport	5	6	0.833333	0.989248	0.0693005	1	1	A0A0V0QLJ0_PSEPJ	A0A0V0R8R2_PSEPJ	A0A0V0R3L5_PSEPJ	A0A0V0QRQ7_PSEPJ	A0A0V0QAZ8_PSEPJ
biological_process	GO:0006270	DNA replication initiation	5	5	1	1	0.175637	1	1	A0A0V0QFR0_PSEPJ	A0A0V0R6T9_PSEPJ	A0A0V0R4X6_PSEPJ	A0A0V0QWP6_PSEPJ	A0A0V0Q838_PSEPJ
biological_process	GO:0006096	glycolytic process	5	12	0.416667	0.0339683	0.991949	1	1	A0A0V0R7W1_PSEPJ	A0A0V0R3U7_PSEPJ	A0A0V0R6Z8_PSEPJ	A0A0V0R1R1_PSEPJ	A0A0V0QMJ5_PSEPJ
biological_process	GO:0030433	ubiquitin-dependent ERAD pathway	4	5	0.8	0.824363	0.541498	1	1	A0A0V0QKV4_PSEPJ	A0A0V0R282_PSEPJ	A0A0V0Q9Y7_PSEPJ	A0A0V0Q837_PSEPJ
biological_process	GO:0006782	protoporphyrinogen IX biosynthetic process	4	5	0.8	0.824363	0.541498	1	1	A0A0V0R6H0_PSEPJ	A0A0V0QNJ8_PSEPJ	A0A0V0R9M2_PSEPJ	A0A0V0QPJ9_PSEPJ
biological_process	GO:0006352	DNA-templated transcription, initiation	4	8	0.5	0.625407	0.605489	1	1	A0A0V0QR07_PSEPJ	A0A0V0Q7T3_PSEPJ	A0A0V0QAJ3_PSEPJ	A0A0V0R994_PSEPJ
biological_process	GO:0034227	tRNA thio-modification	4	4	1	1	0.248809	1	1	A0A0V0R555_PSEPJ	A0A0V0QSS3_PSEPJ	A0A0V0R2H1_PSEPJ	A0A0V0R7U3_PSEPJ
biological_process	GO:0071555	cell wall organization	4	5	0.8	0.824363	0.541498	1	1	A0A0V0QSM7_PSEPJ	A0A0V0R8K8_PSEPJ	A0A0V0Q9S7_PSEPJ	A0A0V0QSK1_PSEPJ
biological_process	GO:0000079	regulation of cyclin-dependent protein serine/threonine kinase activity	4	6	0.666667	0.565973	0.756442	1	1	A0A0V0QKB3_PSEPJ	A0A0V0QPK1_PSEPJ	A0A0V0QDW4_PSEPJ	A0A0V0QH06_PSEPJ
biological_process	GO:0006814	sodium ion transport	4	4	1	1	0.248809	1	1	A0A0V0QX13_PSEPJ	A0A0V0Q9W5_PSEPJ	A0A0V0QIX8_PSEPJ	A0A0V0R4I4_PSEPJ
biological_process	GO:0001932	regulation of protein phosphorylation	4	5	0.8	0.783887	0.440564	1	1	A0A0V0R8Y6_PSEPJ	A0A0V0QLV0_PSEPJ	A0A0V0QXA7_PSEPJ	A0A0V0QTQ8_PSEPJ
biological_process	GO:0006471	protein ADP-ribosylation	4	6	0.666667	0.565973	0.756442	1	1	A0A0V0QWU2_PSEPJ	A0A0V0QSP6_PSEPJ	A0A0V0QCY7_PSEPJ	A0A0V0QFU8_PSEPJ
biological_process	GO:0035608	protein deglutamylation	4	4	1	1	0.248809	1	1	A0A0V0QGH8_PSEPJ	A0A0V0QGD9_PSEPJ	A0A0V0QMT7_PSEPJ	A0A0V0QKK4_PSEPJ
biological_process	GO:1901673	regulation of mitotic spindle assembly	4	4	1	1	0.248809	1	1	A0A0V0QSU9_PSEPJ	A0A0V0R345_PSEPJ	A0A0V0QXB9_PSEPJ	A0A0V0QUG9_PSEPJ
biological_process	GO:0034765	regulation of ion transmembrane transport	4	6	0.666667	0.565973	0.756442	1	1	A0A0V0QMJ2_PSEPJ	A0A0V0QJL2_PSEPJ	A0A0V0QQU7_PSEPJ	A0A0V0QJY5_PSEPJ
biological_process	GO:0071596	ubiquitin-dependent protein catabolic process via the N-end rule pathway	4	4	1	1	0.248809	1	1	A0A0V0R1A0_PSEPJ	A0A0V0R1V4_PSEPJ	A0A0V0QKI7_PSEPJ	A0A0V0R034_PSEPJ
biological_process	GO:0006418	tRNA aminoacylation for protein translation	4	4	1	0.426609	0.717081	1	1	A0A0V0Q7G0_PSEPJ	A0A0V0QA80_PSEPJ	A0A0V0QMA6_PSEPJ	A0A0V0R6I1_PSEPJ
biological_process	GO:0006887	exocytosis	4	4	1	1	0.175637	1	1	A0A0V0Q8A9_PSEPJ	A0A0V0QN31_PSEPJ	A0A0V0QD17_PSEPJ	A0A0V0QFU3_PSEPJ
biological_process	GO:0007020	microtubule nucleation	4	6	0.666667	0.565973	0.756442	1	1	A0A0V0QY99_PSEPJ	A0A0V0QUL6_PSEPJ	A0A0V0QZ72_PSEPJ	A0A0V0QKZ1_PSEPJ
biological_process	GO:0006890	retrograde vesicle-mediated transport, Golgi to endoplasmic reticulum	4	4	1	1	0.248809	1	1	A0A0V0QZ04_PSEPJ	A0A0V0R4Y0_PSEPJ	A0A0V0QK35_PSEPJ	A0A0V0R0V8_PSEPJ
biological_process	GO:0017038	protein import	4	4	1	0.891696	0.262916	1	1	A0A0V0QQ97_PSEPJ	A0A0V0QQJ2_PSEPJ	A0A0V0R5Y0_PSEPJ	A0A0V0QQA3_PSEPJ
biological_process	GO:0045454	cell redox homeostasis	4	6	0.666667	0.565973	0.756442	1	1	A0A0V0R921_PSEPJ	A0A0V0QRI7_PSEPJ	A0A0V0QGY4_PSEPJ	A0A0V0R735_PSEPJ
biological_process	GO:0000902	cell morphogenesis	4	4	1	1	0.0617083	1	1	A0A0V0QTC5_PSEPJ	A0A0V0Q9T8_PSEPJ	A0A0V0QAM3_PSEPJ	A0A0V0QTR9_PSEPJ
biological_process	GO:0008360	regulation of cell shape	4	4	1	1	0.248809	1	1	A0A0V0QSM7_PSEPJ	A0A0V0R8K8_PSEPJ	A0A0V0Q9S7_PSEPJ	A0A0V0QSK1_PSEPJ
biological_process	GO:0006400	tRNA modification	4	4	1	0.948603	0.145347	1	1	A0A0V0QPI4_PSEPJ	A0A0V0Q9U6_PSEPJ	A0A0V0R1N0_PSEPJ	A0A0V0QSV2_PSEPJ
biological_process	GO:0006367	transcription initiation from RNA polymerase II promoter	4	4	1	1	0.248809	1	1	A0A0V0Q8P5_PSEPJ	A0A0V0QN64_PSEPJ	A0A0V0QH29_PSEPJ	A0A0V0R785_PSEPJ
biological_process	GO:0140021	mitochondrial ADP transmembrane transport	3	8	0.375	0.0527349	0.990075	1	1	A0A0V0Q7U8_PSEPJ	A0A0V0QKP8_PSEPJ	A0A0V0QSS5_PSEPJ
biological_process	GO:1990544	mitochondrial ATP transmembrane transport	3	8	0.375	0.0527349	0.990075	1	1	A0A0V0Q7U8_PSEPJ	A0A0V0QKP8_PSEPJ	A0A0V0QSS5_PSEPJ
biological_process	GO:0006370	7-methylguanosine mRNA capping	3	3	1	1	0.352395	1	1	A0A0V0QPG7_PSEPJ	A0A0V0QPM0_PSEPJ	A0A0V0QUK7_PSEPJ
biological_process	GO:0007131	reciprocal meiotic recombination	3	4	0.75	0.751191	0.663153	1	1	A0A0V0QCH6_PSEPJ	A0A0V0QXG7_PSEPJ	A0A0V0QLT8_PSEPJ
biological_process	GO:0008299	isoprenoid biosynthetic process	3	6	0.5	0.255321	0.909391	1	1	A0A0V0R422_PSEPJ	A0A0V0QSC7_PSEPJ	A0A0V0QPH5_PSEPJ
biological_process	GO:0006817	phosphate ion transport	3	4	0.75	0.458502	0.845636	1	1	A0A0V0R6J0_PSEPJ	A0A0V0QL96_PSEPJ	A0A0V0QUD1_PSEPJ
biological_process	GO:0006646	phosphatidylethanolamine biosynthetic process	3	3	1	1	0.352395	1	1	A0A0V0Q8J4_PSEPJ	A0A0V0R8Z6_PSEPJ	A0A0V0Q9K2_PSEPJ
biological_process	GO:0007264	small GTPase mediated signal transduction	3	6	0.5	0.670972	0.588606	1	1	A0A0V0R3N7_PSEPJ	A0A0V0R4L1_PSEPJ	A0A0V0QNX0_PSEPJ
biological_process	GO:0000387	spliceosomal snRNP assembly	3	5	0.6	0.565973	0.756442	1	1	A0A0V0R9A6_PSEPJ	A0A0V0Q7Y3_PSEPJ	A0A0V0R3L1_PSEPJ
biological_process	GO:0072344	rescue of stalled ribosome	3	3	1	1	0.352395	1	1	A0A0V0QDB8_PSEPJ	A0A0V0R9F0_PSEPJ	A0A0V0QTE6_PSEPJ
biological_process	GO:0006406	mRNA export from nucleus	3	4	0.75	0.824363	0.541498	1	1	A0A0V0R9I3_PSEPJ	A0A0V0QLE5_PSEPJ	A0A0V0QGU0_PSEPJ
biological_process	GO:0019752	carboxylic acid metabolic process	3	5	0.6	0.00139705	0.999268	0.215	1	A0A0V0QAK3_PSEPJ	A0A0V0QIY0_PSEPJ	A0A0V0QIL1_PSEPJ
biological_process	GO:0060294	cilium movement involved in cell motility	3	4	0.75	0.751191	0.663153	1	1	A0A0V0R5J9_PSEPJ	A0A0V0QSF3_PSEPJ	A0A0V0QQ20_PSEPJ
biological_process	GO:0006895	Golgi to endosome transport	3	3	1	1	0.352395	1	1	A0A0V0QCB3_PSEPJ	A0A0V0QKM6_PSEPJ	A0A0V0QCA7_PSEPJ
biological_process	GO:0006897	endocytosis	3	4	0.75	0.824363	0.541498	1	1	A0A0V0QM70_PSEPJ	A0A0V0QGN0_PSEPJ	A0A0V0R1H2_PSEPJ
biological_process	GO:0009408	response to heat	3	4	0.75	0.751191	0.663153	1	1	A0A0V0QQD1_PSEPJ	A0A0V0QGI1_PSEPJ	A0A0V0QKB2_PSEPJ
biological_process	GO:0051017	actin filament bundle assembly	3	3	1	1	0.352395	1	1	A0A0V0R1V5_PSEPJ	A0A0V0R2G8_PSEPJ	A0A0V0QK40_PSEPJ
biological_process	GO:0006307	DNA dealkylation involved in DNA repair	3	3	1	1	0.352395	1	1	A0A0V0QB13_PSEPJ	A0A0V0QQI7_PSEPJ	A0A0V0R8T4_PSEPJ
biological_process	GO:0035552	oxidative single-stranded DNA demethylation	3	3	1	1	0.352395	1	1	A0A0V0QB13_PSEPJ	A0A0V0QQI7_PSEPJ	A0A0V0R8T4_PSEPJ
biological_process	GO:0032264	IMP salvage	3	3	1	1	0.352395	1	1	A0A0V0Q991_PSEPJ	A0A0V0QG62_PSEPJ	A0A0V0QF90_PSEPJ
biological_process	GO:0006166	purine ribonucleoside salvage	3	4	0.75	0.751191	0.663153	1	1	A0A0V0Q991_PSEPJ	A0A0V0QG62_PSEPJ	A0A0V0QF90_PSEPJ
biological_process	GO:0006885	regulation of pH	3	5	0.6	0.458502	0.845636	1	1	A0A0V0QPY0_PSEPJ	A0A0V0QF58_PSEPJ	A0A0V0QM92_PSEPJ
biological_process	GO:0006596	polyamine biosynthetic process	3	4	0.75	0.565973	0.756442	1	1	A0A0V0QT29_PSEPJ	A0A0V0QCY9_PSEPJ	A0A0V0R6F8_PSEPJ
biological_process	GO:0007023	post-chaperonin tubulin folding pathway	3	3	1	1	0.352395	1	1	A0A0V0QUC3_PSEPJ	A0A0V0QL29_PSEPJ	A0A0V0QTR9_PSEPJ
biological_process	GO:0009117	nucleotide metabolic process	3	4	0.75	0.00379241	0.998258	0.521	1	A0A0V0R971_PSEPJ	A0A0V0QT09_PSEPJ	A0A0V0QRD3_PSEPJ
biological_process	GO:0042073	intraciliary transport	3	3	1	1	0.0874691	1	1	A0A0V0R1P3_PSEPJ	A0A0V0R4D7_PSEPJ	A0A0V0QIN4_PSEPJ
biological_process	GO:0009452	7-methylguanosine RNA capping	3	3	1	1	0.123959	1	1	A0A0V0QYQ4_PSEPJ	A0A0V0R449_PSEPJ	A0A0V0QH68_PSEPJ
biological_process	GO:0030968	endoplasmic reticulum unfolded protein response	3	3	1	1	0.352395	1	1	A0A0V0R282_PSEPJ	A0A0V0R8F4_PSEPJ	A0A0V0R4C6_PSEPJ
biological_process	GO:0051560	mitochondrial calcium ion homeostasis	3	3	1	1	0.352395	1	1	A0A0V0QGB7_PSEPJ	A0A0V0QCN2_PSEPJ	A0A0V0R5P6_PSEPJ
biological_process	GO:0000209	protein polyubiquitination	3	3	1	0.751191	0.663153	1	1	A0A0V0QQK5_PSEPJ	A0A0V0QIJ8_PSEPJ	A0A0V0R5I2_PSEPJ
biological_process	GO:0000467	exonucleolytic trimming to generate mature 3'-end of 5.8S rRNA from tricistronic rRNA transcript (SSU-rRNA, 5.8S rRNA, LSU-rRNA)	3	3	1	1	0.352395	1	1	A0A0V0QR86_PSEPJ	A0A0V0QX63_PSEPJ	A0A0V0R502_PSEPJ
biological_process	GO:0006206	pyrimidine nucleobase metabolic process	3	3	1	0.338158	0.882575	1	1	A0A0V0QKY8_PSEPJ	A0A0V0QTK7_PSEPJ	A0A0V0QF37_PSEPJ
biological_process	GO:0006213	pyrimidine nucleoside metabolic process	3	3	1	1	0.352395	1	1	A0A0V0QKY8_PSEPJ	A0A0V0QTK7_PSEPJ	A0A0V0QF37_PSEPJ
biological_process	GO:0043087	regulation of GTPase activity	3	3	1	1	0.352395	1	1	A0A0V0QM70_PSEPJ	A0A0V0QGN0_PSEPJ	A0A0V0QIW0_PSEPJ
biological_process	GO:0034453	microtubule anchoring	3	4	0.75	0.751191	0.663153	1	1	A0A0V0Q959_PSEPJ	A0A0V0QNY2_PSEPJ	A0A0V0QPC3_PSEPJ
biological_process	GO:0009740	gibberellic acid mediated signaling pathway	3	3	1	1	0.352395	1	1	A0A0V0R5G2_PSEPJ	A0A0V0QFC7_PSEPJ	A0A0V0QYD1_PSEPJ
biological_process	GO:0016024	CDP-diacylglycerol biosynthetic process	3	3	1	1	0.352395	1	1	A0A0V0QY44_PSEPJ	A0A0V0QQZ5_PSEPJ	A0A0V0QX86_PSEPJ
biological_process	GO:0016570	histone modification	3	3	1	0.969306	0.159007	1	1	A0A0V0QME5_PSEPJ	A0A0V0QIR8_PSEPJ	A0A0V0Q9G9_PSEPJ
biological_process	GO:0019985	translesion synthesis	3	3	1	1	0.352395	1	1	A0A0V0QSU5_PSEPJ	A0A0V0QFI9_PSEPJ	A0A0V0R1C7_PSEPJ
biological_process	GO:0006302	double-strand break repair	3	3	1	0.6571	0.661842	1	1	A0A0V0QHJ3_PSEPJ	A0A0V0QGV0_PSEPJ	A0A0V0QS63_PSEPJ
biological_process	GO:0006486	protein glycosylation	3	6	0.5	0.182116	0.947265	1	1	A0A0V0QG36_PSEPJ	A0A0V0Q9A5_PSEPJ	A0A0V0Q9T0_PSEPJ
biological_process	GO:0006862	nucleotide transport	3	3	1	0.195728	0.929408	1	1	A0A0V0QYL8_PSEPJ	A0A0V0R4N7_PSEPJ	A0A0V0R7T1_PSEPJ
biological_process	GO:0007166	cell surface receptor signaling pathway	3	3	1	0.79283	0.479985	1	1	A0A0V0QQW9_PSEPJ	A0A0V0QTB9_PSEPJ	A0A0V0QI50_PSEPJ
biological_process	GO:0006508	proteolysis	3	3	1	0.84901	0.211958	1	1	A0A0V0Q9W6_PSEPJ	A0A0V0QYR6_PSEPJ	A0A0V0QXM1_PSEPJ
biological_process	GO:0009073	aromatic amino acid family biosynthetic process	3	3	1	1	0.352395	1	1	A0A0V0QFR7_PSEPJ	A0A0V0QSC6_PSEPJ	A0A0V0R1H8_PSEPJ
biological_process	GO:0008652	cellular amino acid biosynthetic process	3	3	1	0.355156	0.792743	1	1	A0A0V0QFR7_PSEPJ	A0A0V0QSC6_PSEPJ	A0A0V0QCW9_PSEPJ
biological_process	GO:0035735	intraciliary transport involved in cilium assembly	3	3	1	1	0.352395	1	1	A0A0V0R8Q3_PSEPJ	A0A0V0QP93_PSEPJ	A0A0V0QXC9_PSEPJ
biological_process	GO:0006383	transcription by RNA polymerase III	3	3	1	1	0.248809	1	1	A0A0V0QVZ8_PSEPJ	A0A0V0QNT4_PSEPJ	A0A0V0QIF5_PSEPJ
biological_process	GO:0009311	oligosaccharide metabolic process	2	2	1	1	0.123959	1	1	A0A0V0QP68_PSEPJ	A0A0V0QJH8_PSEPJ
biological_process	GO:0016255	attachment of GPI anchor to protein	2	3	0.666667	0.647605	0.792231	1	1	A0A0V0QIF9_PSEPJ	A0A0V0QEB8_PSEPJ
biological_process	GO:0015937	coenzyme A biosynthetic process	2	4	0.5	0.336847	0.921308	1	1	A0A0V0QVF5_PSEPJ	A0A0V0QS24_PSEPJ
biological_process	GO:0006541	glutamine metabolic process	2	4	0.5	0.154364	0.971757	1	1	A0A0V0QMY6_PSEPJ	A0A0V0QXE4_PSEPJ
biological_process	GO:0009116	nucleoside metabolic process	2	5	0.4	0.487615	0.741049	1	1	A0A0V0Q7L2_PSEPJ	A0A0V0QMJ9_PSEPJ
biological_process	GO:0071929	alpha-tubulin acetylation	2	2	1	1	0.499007	1	1	A0A0V0QL23_PSEPJ	A0A0V0QB59_PSEPJ
biological_process	GO:0048017	inositol lipid-mediated signaling	2	2	1	0.989248	0.0693005	1	1	A0A0V0Q958_PSEPJ	A0A0V0QHW6_PSEPJ
biological_process	GO:0006654	phosphatidic acid biosynthetic process	2	2	1	1	0.499007	1	1	A0A0V0Q958_PSEPJ	A0A0V0QHW6_PSEPJ
biological_process	GO:0006979	response to oxidative stress	2	12	0.166667	0.000521393	0.999932	0.066	1	A0A0V0QR85_PSEPJ	A0A0V0QGB2_PSEPJ
biological_process	GO:0032447	protein urmylation	2	2	1	1	0.499007	1	1	A0A0V0R555_PSEPJ	A0A0V0QSS3_PSEPJ
biological_process	GO:0005992	trehalose biosynthetic process	2	2	1	1	0.499007	1	1	A0A0V0QFW8_PSEPJ	A0A0V0QCP9_PSEPJ
biological_process	GO:0006333	chromatin assembly or disassembly	2	2	1	1	0.0617083	1	1	A0A0V0QL93_PSEPJ	A0A0V0QR05_PSEPJ
biological_process	GO:0006633	fatty acid biosynthetic process	2	5	0.4	0.154364	0.971757	1	1	A0A0V0R2P6_PSEPJ	A0A0V0QMN7_PSEPJ
biological_process	GO:0001682	tRNA 5'-leader removal	2	3	0.666667	0.647605	0.792231	1	1	A0A0V0QC43_PSEPJ	A0A0V0QF86_PSEPJ
biological_process	GO:0009435	NAD biosynthetic process	2	4	0.5	0.565973	0.756442	1	1	A0A0V0QH46_PSEPJ	A0A0V0QR13_PSEPJ
biological_process	GO:1905515	non-motile cilium assembly	2	3	0.666667	0.647605	0.792231	1	1	A0A0V0R9P2_PSEPJ	A0A0V0QQ18_PSEPJ
biological_process	GO:0097428	protein maturation by iron-sulfur cluster transfer	2	2	1	1	0.248809	1	1	A0A0V0QF69_PSEPJ	A0A0V0QHA2_PSEPJ
biological_process	GO:0032007	negative regulation of TOR signaling	2	2	1	1	0.499007	1	1	A0A0V0QCE6_PSEPJ	A0A0V0QM97_PSEPJ
biological_process	GO:1901031	regulation of response to reactive oxygen species	2	2	1	1	0.499007	1	1	A0A0V0QCE6_PSEPJ	A0A0V0QM97_PSEPJ
biological_process	GO:0017186	peptidyl-pyroglutamic acid biosynthetic process, using glutaminyl-peptide cyclotransferase	2	2	1	1	0.499007	1	1	A0A0V0QJ77_PSEPJ	A0A0V0QRS5_PSEPJ
biological_process	GO:0034314	Arp2/3 complex-mediated actin nucleation	2	5	0.4	0.154364	0.971757	1	1	A0A0V0QPZ0_PSEPJ	A0A0V0QLI4_PSEPJ
biological_process	GO:0035721	intraciliary retrograde transport	2	2	1	1	0.499007	1	1	A0A0V0QLV2_PSEPJ	A0A0V0QP93_PSEPJ
biological_process	GO:0006807	nitrogen compound metabolic process	2	6	0.333333	0.0493091	0.959751	1	1	A0A0V0QW22_PSEPJ	A0A0V0QZR8_PSEPJ
biological_process	GO:0090263	positive regulation of canonical Wnt signaling pathway	2	3	0.666667	0.647605	0.792231	1	1	A0A0V0QIA5_PSEPJ	A0A0V0R5P3_PSEPJ
biological_process	GO:0046513	ceramide biosynthetic process	2	2	1	1	0.499007	1	1	A0A0V0QH53_PSEPJ	A0A0V0QF40_PSEPJ
biological_process	GO:0043170	macromolecule metabolic process	2	2	1	0.874899	0.146442	1	1	A0A0V0QZR8_PSEPJ	A0A0V0QPM7_PSEPJ
biological_process	GO:0044238	primary metabolic process	2	2	1	0.0179181	0.985961	0.932	1	A0A0V0QZR8_PSEPJ	A0A0V0QAJ6_PSEPJ
biological_process	GO:0009089	lysine biosynthetic process via diaminopimelate	2	2	1	1	0.499007	1	1	A0A0V0R0P9_PSEPJ	A0A0V0R404_PSEPJ
biological_process	GO:0019674	NAD metabolic process	2	2	1	0.647605	0.792231	1	1	A0A0V0QSG3_PSEPJ	A0A0V0QGL6_PSEPJ
biological_process	GO:0006741	NADP biosynthetic process	2	2	1	1	0.499007	1	1	A0A0V0QSG3_PSEPJ	A0A0V0QGL6_PSEPJ
biological_process	GO:0018344	protein geranylgeranylation	2	2	1	1	0.499007	1	1	A0A0V0R605_PSEPJ	A0A0V0R9D0_PSEPJ
biological_process	GO:0017000	antibiotic biosynthetic process	2	5	0.4	0.154364	0.971757	1	1	A0A0V0QH54_PSEPJ	A0A0V0QAL7_PSEPJ
biological_process	GO:0006561	proline biosynthetic process	2	2	1	0.647605	0.792231	1	1	A0A0V0QUZ2_PSEPJ	A0A0V0QU94_PSEPJ
biological_process	GO:0006422	aspartyl-tRNA aminoacylation	2	2	1	1	0.499007	1	1	A0A0V0QZH2_PSEPJ	A0A0V0Q8A2_PSEPJ
biological_process	GO:0031116	positive regulation of microtubule polymerization	2	3	0.666667	0.647605	0.792231	1	1	A0A0V0QM69_PSEPJ	A0A0V0R6C4_PSEPJ
biological_process	GO:0006013	mannose metabolic process	2	2	1	1	0.499007	1	1	A0A0V0R5S7_PSEPJ	A0A0V0QNK1_PSEPJ
biological_process	GO:0010960	magnesium ion homeostasis	2	2	1	1	0.499007	1	1	A0A0V0QY13_PSEPJ	A0A0V0QBQ3_PSEPJ
biological_process	GO:0006417	regulation of translation	2	2	1	0.908113	0.267909	1	1	A0A0V0QP84_PSEPJ	A0A0V0R7J9_PSEPJ
biological_process	GO:0008610	lipid biosynthetic process	2	5	0.4	0.150344	0.903827	1	1	A0A0V0QLL1_PSEPJ	A0A0V0R7H7_PSEPJ
biological_process	GO:0009066	aspartate family amino acid metabolic process	2	2	1	0.487615	0.741049	1	1	A0A0V0QPJ7_PSEPJ	A0A0V0QR69_PSEPJ
biological_process	GO:0051028	mRNA transport	2	2	1	0.912531	0.3429	1	1	A0A0V0QDK0_PSEPJ	A0A0V0QI87_PSEPJ
biological_process	GO:0007021	tubulin complex assembly	2	2	1	1	0.499007	1	1	A0A0V0QUC3_PSEPJ	A0A0V0QL29_PSEPJ
biological_process	GO:0016998	cell wall macromolecule catabolic process	2	3	0.666667	0.647605	0.792231	1	1	A0A0V0QP35_PSEPJ	A0A0V0QG78_PSEPJ
biological_process	GO:0009253	peptidoglycan catabolic process	2	3	0.666667	0.647605	0.792231	1	1	A0A0V0QP35_PSEPJ	A0A0V0QG78_PSEPJ
biological_process	GO:0006480	N-terminal protein amino acid methylation	2	2	1	1	0.499007	1	1	A0A0V0Q9L6_PSEPJ	A0A0V0QB93_PSEPJ
biological_process	GO:0006546	glycine catabolic process	2	2	1	1	0.352395	1	1	A0A0V0QD18_PSEPJ	A0A0V0QV86_PSEPJ
biological_process	GO:0071897	DNA biosynthetic process	2	3	0.666667	0.912531	0.3429	1	1	A0A0V0Q8F2_PSEPJ	A0A0V0QZ54_PSEPJ
biological_process	GO:0051603	proteolysis involved in cellular protein catabolic process	2	8	0.25	0.856962	0.209068	1	1	A0A0V0QLI7_PSEPJ	A0A0V0QI87_PSEPJ
biological_process	GO:0009966	regulation of signal transduction	2	2	1	0.970994	0.108304	1	1	A0A0V0R910_PSEPJ	A0A0V0QUT4_PSEPJ
biological_process	GO:0006431	methionyl-tRNA aminoacylation	2	2	1	1	0.499007	1	1	A0A0V0QX57_PSEPJ	A0A0V0R3I8_PSEPJ
biological_process	GO:0032049	cardiolipin biosynthetic process	2	2	1	1	0.499007	1	1	A0A0V0QZ57_PSEPJ	A0A0V0QX86_PSEPJ
biological_process	GO:0000245	spliceosomal complex assembly	2	2	1	1	0.248809	1	1	A0A0V0R7N8_PSEPJ	A0A0V0QII5_PSEPJ
biological_process	GO:0034356	NAD biosynthesis via nicotinamide riboside salvage pathway	2	2	1	1	0.499007	1	1	A0A0V0QJJ6_PSEPJ	A0A0V0QI22_PSEPJ
biological_process	GO:0006559	L-phenylalanine catabolic process	2	2	1	1	0.499007	1	1	A0A0V0R823_PSEPJ	A0A0V0R7P0_PSEPJ
biological_process	GO:0000469	cleavage involved in rRNA processing	2	2	1	1	0.175637	1	1	A0A0V0QII8_PSEPJ	A0A0V0R2E6_PSEPJ
biological_process	GO:0019264	glycine biosynthetic process from serine	2	2	1	1	0.499007	1	1	A0A0V0QRY5_PSEPJ	A0A0V0QU63_PSEPJ
biological_process	GO:0035999	tetrahydrofolate interconversion	2	2	1	1	0.499007	1	1	A0A0V0QRY5_PSEPJ	A0A0V0QU63_PSEPJ
biological_process	GO:0045859	regulation of protein kinase activity	2	2	1	0.732205	0.568216	1	1	A0A0V0R258_PSEPJ	A0A0V0QDJ3_PSEPJ
biological_process	GO:0006631	fatty acid metabolic process	2	4	0.5	0.070592	0.98115	1	1	A0A0V0R7Y2_PSEPJ	A0A0V0Q8J2_PSEPJ
biological_process	GO:0006269	DNA replication, synthesis of RNA primer	2	2	1	1	0.499007	1	1	A0A0V0QIY9_PSEPJ	A0A0V0QRE7_PSEPJ
biological_process	GO:0018095	protein polyglutamylation	2	5	0.4	0.154364	0.971757	1	1	A0A0V0QJI0_PSEPJ	A0A0V0R507_PSEPJ
biological_process	GO:0008152	metabolic process	2	2	1	0.000182935	0.999878	0.019	1	A0A0V0R4S1_PSEPJ	A0A0V0R2Y9_PSEPJ
biological_process	GO:0015671	oxygen transport	2	3	0.666667	0.647605	0.792231	1	1	A0A0V0QI03_PSEPJ	A0A0V0QPT3_PSEPJ
biological_process	GO:0006368	transcription elongation from RNA polymerase II promoter	2	2	1	0.751191	0.663153	1	1	A0A0V0QME5_PSEPJ	A0A0V0QIR8_PSEPJ
biological_process	GO:0031047	gene silencing by RNA	2	2	1	1	0.499007	1	1	A0A0V0QMN0_PSEPJ	A0A0V0R913_PSEPJ
biological_process	GO:0046314	phosphocreatine biosynthetic process	2	4	0.5	0.336847	0.921308	1	1	A0A0V0QX42_PSEPJ	A0A0V0QUI6_PSEPJ
biological_process	GO:0017196	N-terminal peptidyl-methionine acetylation	2	2	1	1	0.499007	1	1	A0A0V0R103_PSEPJ	A0A0V0QM00_PSEPJ
biological_process	GO:0016925	protein sumoylation	2	2	1	1	0.499007	1	1	A0A0V0QYA4_PSEPJ	A0A0V0Q9N2_PSEPJ
biological_process	GO:0000027	ribosomal large subunit assembly	2	3	0.666667	0.647605	0.792231	1	1	A0A0V0QYH6_PSEPJ	A0A0V0QBU3_PSEPJ
biological_process	GO:0031297	replication fork processing	2	2	1	0.647605	0.792231	1	1	A0A0V0QA07_PSEPJ	A0A0V0QPF0_PSEPJ
biological_process	GO:0006465	signal peptide processing	2	5	0.4	0.154364	0.971757	1	1	A0A0V0QNZ1_PSEPJ	A0A0V0QIQ1_PSEPJ
biological_process	GO:0042176	regulation of protein catabolic process	2	3	0.666667	0.647605	0.792231	1	1	A0A0V0Q9P0_PSEPJ	A0A0V0R292_PSEPJ
biological_process	GO:0009423	chorismate biosynthetic process	2	2	1	1	0.499007	1	1	A0A0V0QFR7_PSEPJ	A0A0V0QSC6_PSEPJ
biological_process	GO:0006303	double-strand break repair via nonhomologous end joining	2	3	0.666667	0.647605	0.792231	1	1	A0A0V0R690_PSEPJ	A0A0V0Q8A6_PSEPJ
biological_process	GO:0005980	glycogen catabolic process	2	2	1	1	0.499007	1	1	A0A0V0R3M8_PSEPJ	A0A0V0QAH6_PSEPJ
biological_process	GO:0017183	peptidyl-diphthamide biosynthetic process from peptidyl-histidine	2	3	0.666667	0.647605	0.792231	1	1	A0A0V0QQD8_PSEPJ	A0A0V0R2Z8_PSEPJ
biological_process	GO:0080162	intracellular auxin transport	2	2	1	1	0.499007	1	1	A0A0V0R0N4_PSEPJ	A0A0V0QZE0_PSEPJ
biological_process	GO:0031123	RNA 3'-end processing	2	2	1	0.938292	0.267795	1	1	A0A0V0QWZ4_PSEPJ	A0A0V0QQW8_PSEPJ
biological_process	GO:0043631	RNA polyadenylation	2	2	1	1	0.352395	1	1	A0A0V0QWZ4_PSEPJ	A0A0V0QQW8_PSEPJ
biological_process	GO:0006379	mRNA cleavage	2	2	1	1	0.499007	1	1	A0A0V0QAT5_PSEPJ	A0A0V0R0N3_PSEPJ
biological_process	GO:0032958	inositol phosphate biosynthetic process	2	2	1	1	0.499007	1	1	A0A0V0QAG9_PSEPJ	A0A0V0QNX4_PSEPJ
biological_process	GO:0106035	protein maturation by [4Fe-4S] cluster transfer	2	2	1	1	0.499007	1	1	A0A0V0Q8S7_PSEPJ	A0A0V0QJ75_PSEPJ
biological_process	GO:0006401	RNA catabolic process	2	2	1	0.79283	0.479985	1	1	A0A0V0QQU4_PSEPJ	A0A0V0QLI5_PSEPJ
biological_process	GO:0006427	histidyl-tRNA aminoacylation	1	2	0.5	0.500993	0.913942	1	1	A0A0V0R8A3_PSEPJ
biological_process	GO:1901564	organonitrogen compound metabolic process	1	2	0.5	2.21638e-06	0.999999	0	1	A0A0V0R685_PSEPJ
biological_process	GO:0006384	transcription initiation from RNA polymerase III promoter	1	1	1	1	0.706475	1	1	A0A0V0R1V3_PSEPJ
biological_process	GO:0006414	translational elongation	1	2	0.5	0.487615	0.741049	1	1	A0A0V0R7S0_PSEPJ
biological_process	GO:0006090	pyruvate metabolic process	1	2	0.5	0.0218322	0.994167	0.958	1	A0A0V0QAR7_PSEPJ
biological_process	GO:0035065	regulation of histone acetylation	1	1	1	1	0.706475	1	1	A0A0V0QX95_PSEPJ
biological_process	GO:0061015	snRNA import into nucleus	1	1	1	1	0.706475	1	1	A0A0V0QM28_PSEPJ
biological_process	GO:0006231	dTMP biosynthetic process	1	1	1	1	0.706475	1	1	A0A0V0R1W3_PSEPJ
biological_process	GO:0006730	one-carbon metabolic process	1	3	0.333333	0.458502	0.845636	1	1	A0A0V0R1W3_PSEPJ
biological_process	GO:0046654	tetrahydrofolate biosynthetic process	1	1	1	1	0.706475	1	1	A0A0V0R1W3_PSEPJ
biological_process	GO:0070084	protein initiator methionine removal	1	4	0.25	0.0786917	0.992628	1	1	A0A0V0QM53_PSEPJ
biological_process	GO:0006506	GPI anchor biosynthetic process	1	4	0.25	0.117425	0.974021	1	1	A0A0V0QWZ1_PSEPJ
biological_process	GO:0030091	protein repair	1	3	0.333333	0.207769	0.974798	1	1	A0A0V0QR85_PSEPJ
biological_process	GO:0071562	nucleus-vacuole junction assembly	1	1	1	1	0.706475	1	1	A0A0V0QE05_PSEPJ
biological_process	GO:0045727	positive regulation of translation	1	1	1	0.647605	0.792231	1	1	A0A0V0QH46_PSEPJ
biological_process	GO:0032957	inositol trisphosphate metabolic process	1	1	1	1	0.706475	1	1	A0A0V0QGY6_PSEPJ
biological_process	GO:0055072	iron ion homeostasis	1	1	1	1	0.706475	1	1	A0A0V0QTL3_PSEPJ
biological_process	GO:0090090	negative regulation of canonical Wnt signaling pathway	1	1	1	1	0.706475	1	1	A0A0V0QVY4_PSEPJ
biological_process	GO:0010389	regulation of G2/M transition of mitotic cell cycle	1	1	1	1	0.706475	1	1	A0A0V0QKB3_PSEPJ
biological_process	GO:0000349	generation of catalytic spliceosome for first transesterification step	1	1	1	1	0.706475	1	1	A0A0V0QCD3_PSEPJ
biological_process	GO:0030833	regulation of actin filament polymerization	1	4	0.25	0.138848	0.957631	1	1	A0A0V0QLI4_PSEPJ
biological_process	GO:0009165	nucleotide biosynthetic process	1	2	0.5	0.0539203	0.972372	1	1	A0A0V0QMJ9_PSEPJ
biological_process	GO:1901136	carbohydrate derivative catabolic process	1	1	1	0.117425	0.974021	1	1	A0A0V0R0I4_PSEPJ
biological_process	GO:0006436	tryptophanyl-tRNA aminoacylation	1	2	0.5	0.500993	0.913942	1	1	A0A0V0QG03_PSEPJ
biological_process	GO:0019556	histidine catabolic process to glutamate and formamide	1	3	0.333333	0.207769	0.974798	1	1	A0A0V0QHI2_PSEPJ
biological_process	GO:0019557	histidine catabolic process to glutamate and formate	1	3	0.333333	0.207769	0.974798	1	1	A0A0V0QHI2_PSEPJ
biological_process	GO:0065003	protein-containing complex assembly	1	1	1	0.633059	0.470863	1	1	A0A0V0QWG3_PSEPJ
biological_process	GO:0006952	defense response	1	1	1	1	0.706475	1	1	A0A0V0Q988_PSEPJ
biological_process	GO:0071985	multivesicular body sorting pathway	1	2	0.5	0.824363	0.541498	1	1	A0A0V0QAX4_PSEPJ
biological_process	GO:0030488	tRNA methylation	1	1	1	1	0.706475	1	1	A0A0V0R9M9_PSEPJ
biological_process	GO:0006751	glutathione catabolic process	1	1	1	1	0.706475	1	1	A0A0V0QGP1_PSEPJ
biological_process	GO:0032515	negative regulation of phosphoprotein phosphatase activity	1	1	1	1	0.706475	1	1	A0A0V0QVG3_PSEPJ
biological_process	GO:0006955	immune response	1	1	1	1	0.706475	1	1	A0A0V0QDQ0_PSEPJ
biological_process	GO:0002224	toll-like receptor signaling pathway	1	1	1	1	0.706475	1	1	A0A0V0QDQ0_PSEPJ
biological_process	GO:0016560	protein import into peroxisome matrix, docking	1	1	1	1	0.706475	1	1	A0A0V0QI80_PSEPJ
biological_process	GO:0008295	spermidine biosynthetic process	1	2	0.5	0.500993	0.913942	1	1	A0A0V0QS02_PSEPJ
biological_process	GO:0010923	negative regulation of phosphatase activity	1	1	1	1	0.499007	1	1	A0A0V0R6X2_PSEPJ
biological_process	GO:0072583	clathrin-dependent endocytosis	1	1	1	1	0.706475	1	1	A0A0V0QNL9_PSEPJ
biological_process	GO:0006048	UDP-N-acetylglucosamine biosynthetic process	1	2	0.5	0.500993	0.913942	1	1	A0A0V0QC59_PSEPJ
biological_process	GO:0044255	cellular lipid metabolic process	1	1	1	0.0922071	0.941721	1	1	A0A0V0QQW2_PSEPJ
biological_process	GO:0000122	negative regulation of transcription by RNA polymerase II	1	1	1	1	0.706475	1	1	A0A0V0QD65_PSEPJ
biological_process	GO:0048870	cell motility	1	2	0.5	0.947965	0.172891	1	1	A0A0V0QXR5_PSEPJ
biological_process	GO:0030261	chromosome condensation	1	1	1	0.969306	0.159007	1	1	A0A0V0Q7N5_PSEPJ
biological_process	GO:0032968	positive regulation of transcription elongation from RNA polymerase II promoter	1	2	0.5	0.500993	0.913942	1	1	A0A0V0QMG7_PSEPJ
biological_process	GO:0043328	protein transport to vacuole involved in ubiquitin-dependent protein catabolic process via the multivesicular body sorting pathway	1	1	1	1	0.706475	1	1	A0A0V0QWI7_PSEPJ
biological_process	GO:0005976	polysaccharide metabolic process	1	2	0.5	0.6571	0.661842	1	1	A0A0V0QB16_PSEPJ
biological_process	GO:0006106	fumarate metabolic process	1	1	1	1	0.706475	1	1	A0A0V0QER3_PSEPJ
biological_process	GO:0006611	protein export from nucleus	1	1	1	1	0.706475	1	1	A0A0V0QGX4_PSEPJ
biological_process	GO:0042138	meiotic DNA double-strand break formation	1	1	1	1	0.706475	1	1	A0A0V0R0E8_PSEPJ
biological_process	GO:0042256	mature ribosome assembly	1	2	0.5	0.500993	0.913942	1	1	A0A0V0QVX5_PSEPJ
biological_process	GO:0006241	CTP biosynthetic process	1	3	0.333333	0.0786917	0.992628	1	1	A0A0V0QGB0_PSEPJ
biological_process	GO:0006183	GTP biosynthetic process	1	3	0.333333	0.207769	0.974798	1	1	A0A0V0QGB0_PSEPJ
biological_process	GO:0006228	UTP biosynthetic process	1	3	0.333333	0.207769	0.974798	1	1	A0A0V0QGB0_PSEPJ
biological_process	GO:0035494	SNARE complex disassembly	1	1	1	1	0.706475	1	1	A0A0V0QTY4_PSEPJ
biological_process	GO:0002084	protein depalmitoylation	1	2	0.5	0.500993	0.913942	1	1	A0A0V0R7I9_PSEPJ
biological_process	GO:0000338	protein deneddylation	1	1	1	1	0.706475	1	1	A0A0V0QX76_PSEPJ
biological_process	GO:0032511	late endosome to vacuole transport via multivesicular body sorting pathway	1	1	1	1	0.499007	1	1	A0A0V0QVC1_PSEPJ
biological_process	GO:0042773	ATP synthesis coupled electron transport	1	1	1	0.500993	0.913942	1	1	A0A0V0QSK0_PSEPJ
biological_process	GO:0033674	positive regulation of kinase activity	1	1	1	1	0.706475	1	1	A0A0V0QP84_PSEPJ
biological_process	GO:0007096	regulation of exit from mitosis	1	2	0.5	0.500993	0.913942	1	1	A0A0V0Q8P8_PSEPJ
biological_process	GO:0071586	CAAX-box protein processing	1	2	0.5	0.500993	0.913942	1	1	A0A0V0R9Q4_PSEPJ
biological_process	GO:0006002	fructose 6-phosphate metabolic process	1	2	0.5	0.500993	0.913942	1	1	A0A0V0QE26_PSEPJ
biological_process	GO:0006421	asparaginyl-tRNA aminoacylation	1	1	1	1	0.706475	1	1	A0A0V0QDU2_PSEPJ
biological_process	GO:0045901	positive regulation of translational elongation	1	2	0.5	0.500993	0.913942	1	1	A0A0V0QLD3_PSEPJ
biological_process	GO:0051259	protein complex oligomerization	1	1	1	1	0.706475	1	1	A0A0V0QHA2_PSEPJ
biological_process	GO:0000959	mitochondrial RNA metabolic process	1	1	1	1	0.706475	1	1	A0A0V0QD29_PSEPJ
biological_process	GO:0030071	regulation of mitotic metaphase/anaphase transition	1	1	1	1	0.706475	1	1	A0A0V0QLC6_PSEPJ
biological_process	GO:0006482	protein demethylation	1	1	1	1	0.706475	1	1	A0A0V0R3K5_PSEPJ
biological_process	GO:0006779	porphyrin-containing compound biosynthetic process	1	1	1	0.520015	0.744679	1	1	A0A0V0QK10_PSEPJ
biological_process	GO:0032922	circadian regulation of gene expression	1	1	1	1	0.706475	1	1	A0A0V0QDF8_PSEPJ
biological_process	GO:0006839	mitochondrial transport	1	2	0.5	0.00133281	0.999811	0.195	1	A0A0V0QMA3_PSEPJ
biological_process	GO:0022900	electron transport chain	1	2	0.5	0.154364	0.971757	1	1	A0A0V0R7U1_PSEPJ
biological_process	GO:0006488	dolichol-linked oligosaccharide biosynthetic process	1	2	0.5	0.500993	0.913942	1	1	A0A0V0QFT3_PSEPJ
biological_process	GO:0007219	Notch signaling pathway	1	2	0.5	0.500993	0.913942	1	1	A0A0V0QH40_PSEPJ
biological_process	GO:0000463	maturation of LSU-rRNA from tricistronic rRNA transcript (SSU-rRNA, 5.8S rRNA, LSU-rRNA)	1	4	0.25	0.0786917	0.992628	1	1	A0A0V0QNK5_PSEPJ
biological_process	GO:0009086	methionine biosynthetic process	1	1	1	0.154364	0.971757	1	1	A0A0V0R9K3_PSEPJ
biological_process	GO:0006570	tyrosine metabolic process	1	1	1	1	0.499007	1	1	A0A0V0R823_PSEPJ
biological_process	GO:0000455	enzyme-directed rRNA pseudouridine synthesis	1	1	1	1	0.706475	1	1	A0A0V0QNB8_PSEPJ
biological_process	GO:0042274	ribosomal small subunit biogenesis	1	1	1	0.647605	0.792231	1	1	A0A0V0QII8_PSEPJ
biological_process	GO:0009245	lipid A biosynthetic process	1	1	1	1	0.706475	1	1	A0A0V0QNM5_PSEPJ
biological_process	GO:0070682	proteasome regulatory particle assembly	1	1	1	1	0.706475	1	1	A0A0V0R7E7_PSEPJ
biological_process	GO:0006071	glycerol metabolic process	1	1	1	1	0.499007	1	1	A0A0V0R296_PSEPJ
biological_process	GO:0097720	calcineurin-mediated signaling	1	2	0.5	0.500993	0.913942	1	1	A0A0V0QDW0_PSEPJ
biological_process	GO:0000462	maturation of SSU-rRNA from tricistronic rRNA transcript (SSU-rRNA, 5.8S rRNA, LSU-rRNA)	1	1	1	1	0.706475	1	1	A0A0V0R7B3_PSEPJ
biological_process	GO:0006529	asparagine biosynthetic process	1	1	1	1	0.706475	1	1	A0A0V0QCH3_PSEPJ
biological_process	GO:0046855	inositol phosphate dephosphorylation	1	1	1	1	0.706475	1	1	A0A0V0QC78_PSEPJ
biological_process	GO:0070897	transcription preinitiation complex assembly	1	1	1	1	0.706475	1	1	A0A0V0R5I7_PSEPJ
biological_process	GO:0007338	single fertilization	1	1	1	1	0.706475	1	1	A0A0V0QUB2_PSEPJ
biological_process	GO:0035518	histone H2A monoubiquitination	1	2	0.5	0.500993	0.913942	1	1	A0A0V0QKI2_PSEPJ
biological_process	GO:0006432	phenylalanyl-tRNA aminoacylation	1	3	0.333333	0.207769	0.974798	1	1	A0A0V0QTV2_PSEPJ
biological_process	GO:0006420	arginyl-tRNA aminoacylation	1	2	0.5	0.500993	0.913942	1	1	A0A0V0R0P1_PSEPJ
biological_process	GO:0031929	TOR signaling	1	2	0.5	0.6571	0.661842	1	1	A0A0V0QJX8_PSEPJ
biological_process	GO:0010165	response to X-ray	1	1	1	1	0.706475	1	1	A0A0V0QH36_PSEPJ
biological_process	GO:0032008	positive regulation of TOR signaling	1	1	1	1	0.499007	1	1	A0A0V0R1B3_PSEPJ
biological_process	GO:0097054	L-glutamate biosynthetic process	1	1	1	1	0.706475	1	1	A0A0V0QXE4_PSEPJ
biological_process	GO:0030001	metal ion transport	1	1	1	1	0.352395	1	1	A0A0V0QB80_PSEPJ
biological_process	GO:0000731	DNA synthesis involved in DNA repair	1	1	1	1	0.248809	1	1	A0A0V0R1F9_PSEPJ
biological_process	GO:0006430	lysyl-tRNA aminoacylation	1	1	1	1	0.706475	1	1	A0A0V0QG13_PSEPJ
biological_process	GO:0006893	Golgi to plasma membrane transport	1	2	0.5	0.500993	0.913942	1	1	A0A0V0QIQ2_PSEPJ
biological_process	GO:0006086	acetyl-CoA biosynthetic process from pyruvate	1	2	0.5	0.500993	0.913942	1	1	A0A0V0QDQ3_PSEPJ
biological_process	GO:0070966	nuclear-transcribed mRNA catabolic process, no-go decay	1	1	1	1	0.706475	1	1	A0A0V0QA03_PSEPJ
biological_process	GO:0070481	nuclear-transcribed mRNA catabolic process, non-stop decay	1	1	1	1	0.706475	1	1	A0A0V0QA03_PSEPJ
biological_process	GO:0071025	RNA surveillance	1	1	1	1	0.706475	1	1	A0A0V0QA03_PSEPJ
biological_process	GO:0009263	deoxyribonucleotide biosynthetic process	1	1	1	0.647605	0.792231	1	1	A0A0V0R278_PSEPJ
biological_process	GO:0006284	base-excision repair	1	4	0.25	0.0786917	0.992628	1	1	A0A0V0QYY2_PSEPJ
biological_process	GO:0051103	DNA ligation involved in DNA repair	1	1	1	1	0.706475	1	1	A0A0V0Q8F2_PSEPJ
biological_process	GO:0044249	cellular biosynthetic process	1	1	1	1.16442e-07	1	0	1	A0A0V0QU62_PSEPJ
biological_process	GO:1901566	organonitrogen compound biosynthetic process	1	1	1	3.64934e-14	1	0	1	A0A0V0QU62_PSEPJ
biological_process	GO:0016973	poly(A)+ mRNA export from nucleus	1	1	1	1	0.706475	1	1	A0A0V0QYG6_PSEPJ
biological_process	GO:0006729	tetrahydrobiopterin biosynthetic process	1	2	0.5	0.500993	0.913942	1	1	A0A0V0R0B0_PSEPJ
biological_process	GO:0006438	valyl-tRNA aminoacylation	1	1	1	1	0.706475	1	1	A0A0V0QR23_PSEPJ
biological_process	GO:0016558	protein import into peroxisome matrix	1	1	1	1	0.499007	1	1	A0A0V0QLT1_PSEPJ
biological_process	GO:0018142	protein-DNA covalent cross-linking	1	1	1	1	0.706475	1	1	A0A0V0Q7G7_PSEPJ
biological_process	GO:0006672	ceramide metabolic process	1	3	0.333333	0.458502	0.845636	1	1	A0A0V0R2M2_PSEPJ
biological_process	GO:0042273	ribosomal large subunit biogenesis	1	2	0.5	0.0906085	0.977564	1	1	A0A0V0R7C1_PSEPJ
biological_process	GO:0018342	protein prenylation	1	1	1	0.751191	0.663153	1	1	A0A0V0QBC6_PSEPJ
biological_process	GO:0001680	tRNA 3'-terminal CCA addition	1	2	0.5	0.500993	0.913942	1	1	A0A0V0R3J3_PSEPJ
biological_process	GO:0032469	endoplasmic reticulum calcium ion homeostasis	1	1	1	1	0.706475	1	1	A0A0V0QRY2_PSEPJ
biological_process	GO:0006261	DNA-dependent DNA replication	1	1	1	0.9307	0.216113	1	1	A0A0V0QH58_PSEPJ
biological_process	GO:0010506	regulation of autophagy	1	1	1	1	0.706475	1	1	A0A0V0QA86_PSEPJ
biological_process	GO:0007030	Golgi organization	1	1	1	1	0.706475	1	1	A0A0V0QTB7_PSEPJ
biological_process	GO:0009298	GDP-mannose biosynthetic process	1	2	0.5	0.500993	0.913942	1	1	A0A0V0QG18_PSEPJ
biological_process	GO:1990116	ribosome-associated ubiquitin-dependent protein catabolic process	1	1	1	1	0.706475	1	1	A0A0V0QTE6_PSEPJ
biological_process	GO:0016104	triterpenoid biosynthetic process	1	1	1	1	0.706475	1	1	A0A0V0QK42_PSEPJ
biological_process	GO:0101030	tRNA-guanine transglycosylation	1	2	0.5	0.500993	0.913942	1	1	A0A0V0QTX6_PSEPJ
biological_process	GO:0043486	histone exchange	1	1	1	1	0.706475	1	1	A0A0V0R1U9_PSEPJ
biological_process	GO:0008643	carbohydrate transport	1	1	1	1	0.706475	1	1	A0A0V0QI53_PSEPJ
biological_process	GO:0019915	lipid storage	1	1	1	1	0.706475	1	1	A0A0V0QNV6_PSEPJ
biological_process	GO:0030036	actin cytoskeleton organization	1	1	1	0.318571	0.840448	1	1	A0A0V0R7C1_PSEPJ
biological_process	GO:0000055	ribosomal large subunit export from nucleus	1	1	1	1	0.706475	1	1	A0A0V0R7C1_PSEPJ
biological_process	GO:0000290	deadenylation-dependent decapping of nuclear-transcribed mRNA	1	1	1	1	0.706475	1	1	A0A0V0QIU8_PSEPJ
biological_process	GO:0043085	positive regulation of catalytic activity	1	1	1	0.938292	0.267795	1	1	A0A0V0QIU8_PSEPJ
biological_process	GO:0045162	clustering of voltage-gated sodium channels	1	1	1	1	0.706475	1	1	A0A0V0QL75_PSEPJ
biological_process	GO:0070973	protein localization to endoplasmic reticulum exit site	1	1	1	1	0.706475	1	1	A0A0V0QUW2_PSEPJ
biological_process	GO:0006081	cellular aldehyde metabolic process	1	2	0.5	0.336847	0.921308	1	1	A0A0V0QEE8_PSEPJ
biological_process	GO:0006084	acetyl-CoA metabolic process	1	1	1	0.243558	0.93483	1	1	A0A0V0QKV5_PSEPJ
biological_process	GO:0015936	coenzyme A metabolic process	1	1	1	0.458502	0.845636	1	1	A0A0V0QKV5_PSEPJ
biological_process	GO:0010142	farnesyl diphosphate biosynthetic process, mevalonate pathway	1	1	1	1	0.706475	1	1	A0A0V0QKV5_PSEPJ
biological_process	GO:0051013	microtubule severing	1	1	1	1	0.706475	1	1	A0A0V0QXL0_PSEPJ
biological_process	GO:0046938	phytochelatin biosynthetic process	1	1	1	1	0.706475	1	1	A0A0V0QI89_PSEPJ
biological_process	GO:0010038	response to metal ion	1	1	1	1	0.706475	1	1	A0A0V0QI89_PSEPJ
biological_process	GO:0070072	vacuolar proton-transporting V-type ATPase complex assembly	1	1	1	1	0.706475	1	1	A0A0V0R4H2_PSEPJ
biological_process	GO:0070475	rRNA base methylation	1	1	1	0.500993	0.913942	1	1	A0A0V0QLB5_PSEPJ
biological_process	GO:0019303	D-ribose catabolic process	1	1	1	1	0.706475	1	1	A0A0V0R4Q4_PSEPJ
biological_process	GO:0030951	establishment or maintenance of microtubule cytoskeleton polarity	1	1	1	1	0.706475	1	1	A0A0V0QYM8_PSEPJ
biological_process	GO:0046785	microtubule polymerization	1	1	1	0.600178	0.66703	1	1	A0A0V0QYM8_PSEPJ
biological_process	GO:0007051	spindle organization	1	1	1	1	0.175637	1	1	A0A0V0QYM8_PSEPJ
biological_process	GO:0006621	protein retention in ER lumen	1	2	0.5	0.500993	0.913942	1	1	A0A0V0R992_PSEPJ
biological_process	GO:0007015	actin filament organization	1	1	1	0.258939	0.881587	1	1	A0A0V0Q9T8_PSEPJ
biological_process	GO:0000956	nuclear-transcribed mRNA catabolic process	1	2	0.5	0.824363	0.541498	1	1	A0A0V0Q911_PSEPJ
biological_process	GO:0032784	regulation of DNA-templated transcription, elongation	1	1	1	0.336847	0.921308	1	1	A0A0V0QCA6_PSEPJ
biological_process	GO:0009072	aromatic amino acid family metabolic process	1	1	1	1	0.123959	1	1	A0A0V0R7Q9_PSEPJ
biological_process	GO:0000723	telomere maintenance	1	2	0.5	0.500993	0.913942	1	1	A0A0V0R690_PSEPJ
biological_process	GO:0006335	DNA replication-dependent chromatin assembly	1	1	1	1	0.706475	1	1	A0A0V0QST5_PSEPJ
biological_process	GO:1901135	carbohydrate derivative metabolic process	1	1	1	6.36654e-05	0.999975	0.005	1	A0A0V0QPH4_PSEPJ
biological_process	GO:0019483	beta-alanine biosynthetic process	1	2	0.5	0.500993	0.913942	1	1	A0A0V0R7P5_PSEPJ
biological_process	GO:0006210	thymine catabolic process	1	2	0.5	0.500993	0.913942	1	1	A0A0V0R7P5_PSEPJ
biological_process	GO:0006212	uracil catabolic process	1	2	0.5	0.500993	0.913942	1	1	A0A0V0R7P5_PSEPJ
biological_process	GO:0007033	vacuole organization	1	2	0.5	0.500993	0.913942	1	1	A0A0V0R890_PSEPJ
biological_process	GO:0006625	protein targeting to peroxisome	1	1	1	1	0.352395	1	1	A0A0V0R069_PSEPJ
biological_process	GO:0009097	isoleucine biosynthetic process	1	3	0.333333	0.207769	0.974798	1	1	A0A0V0R646_PSEPJ
biological_process	GO:0006301	postreplication repair	1	1	1	1	0.248809	1	1	A0A0V0QN15_PSEPJ
biological_process	GO:0006513	protein monoubiquitination	1	1	1	0.647605	0.792231	1	1	A0A0V0QN15_PSEPJ
biological_process	GO:0006499	N-terminal protein myristoylation	1	1	1	1	0.706475	1	1	A0A0V0QYS9_PSEPJ
biological_process	GO:0006562	proline catabolic process	1	1	1	1	0.706475	1	1	A0A0V0QGC3_PSEPJ
biological_process	GO:0006694	steroid biosynthetic process	1	1	1	0.207769	0.974798	1	1	A0A0V0QSR1_PSEPJ
biological_process	GO:0045010	actin nucleation	1	1	1	0.243558	0.93483	1	1	A0A0V0QI59_PSEPJ
biological_process	GO:0006851	mitochondrial calcium ion transmembrane transport	1	1	1	1	0.706475	1	1	A0A0V0QY46_PSEPJ
biological_process	GO:1901565	organonitrogen compound catabolic process	1	1	1	0.496341	0.584802	1	1	A0A0V0R5P2_PSEPJ
biological_process	GO:0006040	amino sugar metabolic process	1	1	1	0.878776	0.329028	1	1	A0A0V0R038_PSEPJ
biological_process	GO:0009254	peptidoglycan turnover	1	1	1	1	0.706475	1	1	A0A0V0R038_PSEPJ
biological_process	GO:0019509	L-methionine salvage from methylthioadenosine	1	4	0.25	0.0786917	0.992628	1	1	A0A0V0QNK9_PSEPJ
biological_process	GO:0034470	ncRNA processing	1	1	1	0.816594	0.256427	1	1	A0A0V0QAS2_PSEPJ
biological_process	GO:0051016	barbed-end actin filament capping	1	2	0.5	0.500993	0.913942	1	1	A0A0V0R7H4_PSEPJ
biological_process	GO:1905775	negative regulation of DNA helicase activity	1	1	1	1	0.706475	1	1	A0A0V0R4X6_PSEPJ
biological_process	GO:0016571	histone methylation	1	1	1	1	0.706475	1	1	A0A0V0QEF9_PSEPJ
biological_process	GO:0008612	peptidyl-lysine modification to peptidyl-hypusine	1	1	1	1	0.706475	1	1	A0A0V0R3Q3_PSEPJ
biological_process	GO:0008285	negative regulation of cell population proliferation	1	1	1	1	0.706475	1	1	A0A0V0R7N7_PSEPJ
biological_process	GO:0019563	glycerol catabolic process	1	1	1	1	0.706475	1	1	A0A0V0QWV0_PSEPJ
biological_process	GO:0019243	methylglyoxal catabolic process to D-lactate via S-lactoyl-glutathione	1	1	1	1	0.706475	1	1	A0A0V0QP92_PSEPJ
biological_process	GO:0048034	heme O biosynthetic process	1	1	1	1	0.706475	1	1	A0A0V0QU87_PSEPJ
biological_process	GO:0032923	organic phosphonate biosynthetic process	1	1	1	1	0.706475	1	1	A0A0V0R538_PSEPJ
biological_process	GO:0006425	glutaminyl-tRNA aminoacylation	1	2	0.5	0.500993	0.913942	1	1	A0A0V0QNQ3_PSEPJ
biological_process	GO:0002182	cytoplasmic translational elongation	1	1	1	0.751191	0.663153	1	1	A0A0V0R719_PSEPJ
biological_process	GO:0006950	response to stress	1	1	1	0.926887	0.111154	1	1	A0A0V0R1A3_PSEPJ
biological_process	GO:0006661	phosphatidylinositol biosynthetic process	1	1	1	0.646043	0.55867	1	1	A0A0V0QZ39_PSEPJ
biological_process	GO:0006437	tyrosyl-tRNA aminoacylation	1	1	1	1	0.706475	1	1	A0A0V0R929_PSEPJ
biological_process	GO:0006564	L-serine biosynthetic process	1	2	0.5	0.500993	0.913942	1	1	A0A0V0R883_PSEPJ
biological_process	GO:0000466	maturation of 5.8S rRNA from tricistronic rRNA transcript (SSU-rRNA, 5.8S rRNA, LSU-rRNA)	1	2	0.5	0.824363	0.541498	1	1	A0A0V0QNK5_PSEPJ
biological_process	GO:0032509	endosome transport via multivesicular body sorting pathway	1	1	1	1	0.352395	1	1	A0A0V0R1B0_PSEPJ
biological_process	GO:0000271	polysaccharide biosynthetic process	1	1	1	0.500993	0.913942	1	1	A0A0V0QXN2_PSEPJ
biological_process	GO:0007005	mitochondrion organization	1	1	1	0.117425	0.974021	1	1	A0A0V0QN79_PSEPJ
biological_process	GO:0070988	demethylation	1	1	1	0.876041	0.434027	1	1	A0A0V0QU85_PSEPJ
biological_process	GO:0032981	mitochondrial respiratory chain complex I assembly	1	2	0.5	0.500993	0.913942	1	1	A0A0V0QS75_PSEPJ
biological_process	GO:0009229	thiamine diphosphate biosynthetic process	1	1	1	1	0.706475	1	1	A0A0V0QGR6_PSEPJ
biological_process	GO:0006772	thiamine metabolic process	1	1	1	1	0.706475	1	1	A0A0V0QGR6_PSEPJ
biological_process	GO:0006378	mRNA polyadenylation	1	1	1	1	0.706475	1	1	A0A0V0QAT5_PSEPJ
biological_process	GO:0071569	protein ufmylation	1	2	0.5	0.500993	0.913942	1	1	A0A0V0R818_PSEPJ
biological_process	GO:0000737	DNA catabolic process, endonucleolytic	1	1	1	1	0.706475	1	1	A0A0V0QS63_PSEPJ
biological_process	GO:0016180	snRNA processing	1	1	1	1	0.706475	1	1	A0A0V0R0S4_PSEPJ
biological_process	GO:0031119	tRNA pseudouridine synthesis	1	1	1	1	0.706475	1	1	A0A0V0QH56_PSEPJ
biological_process	GO:0009082	branched-chain amino acid biosynthetic process	1	1	1	0.336847	0.921308	1	1	A0A0V0QCW9_PSEPJ
biological_process	GO:0006665	sphingolipid metabolic process	1	2	0.5	0.0906085	0.977564	1	1	A0A0V0Q8L0_PSEPJ
biological_process	GO:0045333	cellular respiration	1	1	1	0.027477	0.991441	0.999	1	A0A0V0QBS0_PSEPJ
biological_process	GO:0006402	mRNA catabolic process	1	1	1	0.876041	0.434027	1	1	A0A0V0R743_PSEPJ
biological_process	GO:0032456	endocytic recycling	1	1	1	1	0.706475	1	1	A0A0V0QKU1_PSEPJ
biological_process	GO:0042981	regulation of apoptotic process	1	1	1	1	0.706475	1	1	A0A0V0QPQ3_PSEPJ
biological_process	GO:0006376	mRNA splice site selection	1	1	1	1	0.499007	1	1	A0A0V0QZ01_PSEPJ
biological_process	GO:0000395	mRNA 5'-splice site recognition	1	1	1	1	0.706475	1	1	A0A0V0R3L1_PSEPJ
biological_process	GO:0006805	xenobiotic metabolic process	1	1	1	1	0.706475	1	1	A0A0V0QNI2_PSEPJ
biological_process	GO:0030328	prenylcysteine catabolic process	1	1	1	1	0.706475	1	1	A0A0V0QPR0_PSEPJ
biological_process	GO:0016573	histone acetylation	1	1	1	1	0.352395	1	1	A0A0V0QJK1_PSEPJ
biological_process	GO:0043968	histone H2A acetylation	1	1	1	1	0.706475	1	1	A0A0V0QB85_PSEPJ
biological_process	GO:0043967	histone H4 acetylation	1	1	1	1	0.706475	1	1	A0A0V0QB85_PSEPJ
biological_process	GO:0006891	intra-Golgi vesicle-mediated transport	1	1	1	1	0.706475	1	1	A0A0V0QYY4_PSEPJ
biological_process	GO:0006574	valine catabolic process	1	1	1	1	0.706475	1	1	A0A0V0R720_PSEPJ
biological_process	GO:0022607	cellular component assembly	1	2	0.5	0.719292	0.353843	1	1	A0A0V0R445_PSEPJ
biological_process	GO:0000244	spliceosomal tri-snRNP complex assembly	1	1	1	1	0.706475	1	1	A0A0V0QV93_PSEPJ
biological_process	GO:0015986	ATP synthesis coupled proton transport	1	1	1	1	0.706475	1	1	A0A0V0QIV9_PSEPJ
biological_process	GO:0033512	L-lysine catabolic process to acetyl-CoA via saccharopine	1	1	1	1	0.706475	1	1	A0A0V0QS99_PSEPJ
biological_process	GO:0006635	fatty acid beta-oxidation	1	1	1	1	0.706475	1	1	A0A0V0QF26_PSEPJ
biological_process	GO:0048478	replication fork protection	1	1	1	1	0.706475	1	1	A0A0V0R0F6_PSEPJ
biological_process	GO:0045048	protein insertion into ER membrane	1	1	1	1	0.706475	1	1	A0A0V0QDD8_PSEPJ
biological_process	GO:0001731	formation of translation preinitiation complex	1	1	1	1	0.706475	1	1	A0A0V0R2K1_PSEPJ
biological_process	GO:0015693	magnesium ion transport	1	1	1	1	0.706475	1	1	A0A0V0QBJ9_PSEPJ
biological_process	GO:0006750	glutathione biosynthetic process	1	1	1	1	0.706475	1	1	A0A0V0R334_PSEPJ
biological_process	GO:0009166	nucleotide catabolic process	1	1	1	0.207769	0.974798	1	1	A0A0V0R2F9_PSEPJ
biological_process	GO:0006474	N-terminal protein amino acid acetylation	1	1	1	1	0.352395	1	1	A0A0V0Q8E5_PSEPJ
biological_process	GO:0019432	triglyceride biosynthetic process	1	1	1	1	0.706475	1	1	A0A0V0QH82_PSEPJ
biological_process	GO:0090114	COPII-coated vesicle budding	1	1	1	1	0.706475	1	1	A0A0V0QI87_PSEPJ
biological_process	GO:1904263	positive regulation of TORC1 signaling	1	1	1	1	0.706475	1	1	A0A0V0QI87_PSEPJ
biological_process	GO:0070940	dephosphorylation of RNA polymerase II C-terminal domain	1	1	1	1	0.706475	1	1	A0A0V0R0F7_PSEPJ
biological_process	GO:0010265	SCF complex assembly	1	1	1	1	0.706475	1	1	A0A0V0R1L9_PSEPJ
biological_process	GO:0006426	glycyl-tRNA aminoacylation	1	1	1	1	0.706475	1	1	A0A0V0R9L9_PSEPJ
biological_process	GO:0016575	histone deacetylation	1	1	1	1	0.706475	1	1	A0A0V0R7R5_PSEPJ
biological_process	GO:0006021	inositol biosynthetic process	1	1	1	1	0.706475	1	1	A0A0V0Q8E0_PSEPJ
biological_process	GO:0019464	glycine decarboxylation via glycine cleavage system	1	1	1	1	0.706475	1	1	A0A0V0QL28_PSEPJ
biological_process	GO:0031145	anaphase-promoting complex-dependent catabolic process	1	1	1	1	0.706475	1	1	A0A0V0R6Y8_PSEPJ
biological_process	GO:0006572	tyrosine catabolic process	1	1	1	1	0.706475	1	1	A0A0V0R7P0_PSEPJ
biological_process	GO:0000184	nuclear-transcribed mRNA catabolic process, nonsense-mediated decay	1	1	1	1	0.706475	1	1	A0A0V0QAQ3_PSEPJ
biological_process	GO:0030837	negative regulation of actin filament polymerization	1	2	0.5	0.336847	0.921308	1	1	A0A0V0QUW0_PSEPJ
biological_process	GO:0061640	cytoskeleton-dependent cytokinesis	1	1	1	1	0.706475	1	1	A0A0V0R0B3_PSEPJ
biological_process	GO:0006435	threonyl-tRNA aminoacylation	1	1	1	1	0.706475	1	1	A0A0V0QS16_PSEPJ
biological_process	GO:0006423	cysteinyl-tRNA aminoacylation	1	1	1	1	0.706475	1	1	A0A0V0QNW9_PSEPJ
biological_process	GO:0005991	trehalose metabolic process	1	1	1	1	0.352395	1	1	A0A0V0QKN9_PSEPJ
biological_process	GO:0006419	alanyl-tRNA aminoacylation	1	1	1	1	0.706475	1	1	A0A0V0QSW9_PSEPJ
biological_process	GO:0034553	mitochondrial respiratory chain complex II assembly	1	1	1	1	0.706475	1	1	A0A0V0R2E8_PSEPJ
biological_process	GO:0090522	vesicle tethering involved in exocytosis	1	1	1	1	0.706475	1	1	A0A0V0Q875_PSEPJ
biological_process	GO:0000272	polysaccharide catabolic process	1	1	1	1	0.352395	1	1	A0A0V0Q7X0_PSEPJ
biological_process	GO:0051315	attachment of mitotic spindle microtubules to kinetochore	1	1	1	1	0.706475	1	1	A0A0V0QUD9_PSEPJ
biological_process	GO:0050790	regulation of catalytic activity	0	1	0	0.965421	0.0863945	1	1
biological_process	GO:0007186	G protein-coupled receptor signaling pathway	0	2	0	0.6571	0.661842	1	1
biological_process	GO:0019236	response to pheromone	0	2	0	0.0860575	1	1	1
biological_process	GO:0044210	'de novo' CTP biosynthetic process	0	1	0	0.293525	1	1	1
biological_process	GO:0042744	hydrogen peroxide catabolic process	0	1	0	0.293525	1	1	1
biological_process	GO:0006535	cysteine biosynthetic process from serine	0	1	0	0.293525	1	1	1
biological_process	GO:0044571	[2Fe-2S] cluster assembly	0	1	0	0.293525	1	1	1
biological_process	GO:0030026	cellular manganese ion homeostasis	0	2	0	0.0860575	1	1	1
biological_process	GO:0006094	gluconeogenesis	0	5	0	0.00215376	1	0.324	1
biological_process	GO:0006207	'de novo' pyrimidine nucleobase biosynthetic process	0	2	0	0.0860575	1	1	1
biological_process	GO:0006221	pyrimidine nucleotide biosynthetic process	0	2	0	0.00366935	0.999644	0.51	1
biological_process	GO:0019318	hexose metabolic process	0	1	0	0.00366935	0.999644	0.51	1
biological_process	GO:0006695	cholesterol biosynthetic process	0	1	0	0.293525	1	1	1
biological_process	GO:0019287	isopentenyl diphosphate biosynthetic process, mevalonate pathway	0	1	0	0.293525	1	1	1
biological_process	GO:1901137	carbohydrate derivative biosynthetic process	0	1	0	0.00857951	0.996277	0.786	1
biological_process	GO:0019346	transsulfuration	0	1	0	0.293525	1	1	1
biological_process	GO:0043461	proton-transporting ATP synthase complex assembly	0	1	0	0.293525	1	1	1
biological_process	GO:0035553	oxidative single-stranded RNA demethylation	0	1	0	0.293525	1	1	1
biological_process	GO:0006434	seryl-tRNA aminoacylation	0	1	0	0.293525	1	1	1
biological_process	GO:0019082	viral protein processing	0	1	0	0.293525	1	1	1
biological_process	GO:0046952	ketone body catabolic process	0	2	0	0.0860575	1	1	1
biological_process	GO:0046034	ATP metabolic process	0	1	0	0.0218322	0.994167	0.958	1
biological_process	GO:1902600	proton transmembrane transport	0	4	0	0.0282433	0.997846	0.999	1
biological_process	GO:0008611	ether lipid biosynthetic process	0	1	0	0.293525	1	1	1
biological_process	GO:0006098	pentose-phosphate shunt	0	2	0	0.0860575	1	1	1
biological_process	GO:0006069	ethanol oxidation	0	1	0	0.293525	1	1	1
biological_process	GO:0046294	formaldehyde catabolic process	0	1	0	0.293525	1	1	1
biological_process	GO:0030041	actin filament polymerization	0	2	0	0.138848	0.957631	1	1
biological_process	GO:0042026	protein refolding	0	2	0	0.0860575	1	1	1
biological_process	GO:0006811	ion transport	0	1	0	0.0575406	0.973914	1	1
biological_process	GO:0006108	malate metabolic process	0	3	0	0.0252017	1	0.997	1
biological_process	GO:0006044	N-acetylglucosamine metabolic process	0	1	0	0.293525	1	1	1
biological_process	GO:0006796	phosphate-containing compound metabolic process	0	2	0	0.0175247	0.988802	0.929	1
biological_process	GO:0030150	protein import into mitochondrial matrix	0	2	0	0.0860575	1	1	1
biological_process	GO:0070534	protein K63-linked ubiquitination	0	1	0	0.293525	1	1	1
biological_process	GO:0031122	cytoplasmic microtubule organization	0	2	0	0.0860575	1	1	1
biological_process	GO:0032786	positive regulation of DNA-templated transcription, elongation	0	1	0	0.207769	0.974798	1	1
biological_process	GO:0006659	phosphatidylserine biosynthetic process	0	2	0	0.0860575	1	1	1
biological_process	GO:0009204	deoxyribonucleoside triphosphate catabolic process	0	1	0	0.0860575	1	1	1
biological_process	GO:0034404	nucleobase-containing small molecule biosynthetic process	0	1	0	0.182116	0.947265	1	1
biological_process	GO:1990547	mitochondrial phosphate ion transmembrane transport	0	1	0	0.293525	1	1	1
biological_process	GO:0006913	nucleocytoplasmic transport	0	1	0	0.915075	0.217407	1	1
biological_process	GO:0006429	leucyl-tRNA aminoacylation	0	1	0	0.293525	1	1	1
biological_process	GO:0045116	protein neddylation	0	2	0	0.0860575	1	1	1
biological_process	GO:0019427	acetyl-CoA biosynthetic process from acetate	0	1	0	0.293525	1	1	1
biological_process	GO:1902979	mitotic DNA replication termination	0	1	0	0.293525	1	1	1
biological_process	GO:0006784	heme A biosynthetic process	0	1	0	0.293525	1	1	1
biological_process	GO:0006123	mitochondrial electron transport, cytochrome c to oxygen	0	1	0	0.293525	1	1	1
biological_process	GO:0046168	glycerol-3-phosphate catabolic process	0	1	0	0.293525	1	1	1
biological_process	GO:0018343	protein farnesylation	0	1	0	0.293525	1	1	1
biological_process	GO:0006556	S-adenosylmethionine biosynthetic process	0	1	0	0.293525	1	1	1
biological_process	GO:0045905	positive regulation of translational termination	0	1	0	0.293525	1	1	1
biological_process	GO:0016126	sterol biosynthetic process	0	1	0	0.0860575	1	1	1
biological_process	GO:0003352	regulation of cilium movement	0	1	0	0.293525	1	1	1
biological_process	GO:0032006	regulation of TOR signaling	0	1	0	0.824363	0.541498	1	1
biological_process	GO:0006275	regulation of DNA replication	0	1	0	0.500993	0.913942	1	1
biological_process	GO:0045039	protein insertion into mitochondrial inner membrane	0	1	0	0.293525	1	1	1
biological_process	GO:0017004	cytochrome complex assembly	0	1	0	0.293525	1	1	1
biological_process	GO:0017003	protein-heme linkage	0	1	0	0.293525	1	1	1
biological_process	GO:0006253	dCTP catabolic process	0	1	0	0.293525	1	1	1
biological_process	GO:0042262	DNA protection	0	1	0	0.293525	1	1	1
biological_process	GO:0006308	DNA catabolic process	0	2	0	0.207769	0.974798	1	1
biological_process	GO:0009083	branched-chain amino acid catabolic process	0	1	0	0.293525	1	1	1
biological_process	GO:0043248	proteasome assembly	0	2	0	0.207769	0.974798	1	1
biological_process	GO:0034975	protein folding in endoplasmic reticulum	0	1	0	0.293525	1	1	1
biological_process	GO:0006233	dTDP biosynthetic process	0	1	0	0.293525	1	1	1
biological_process	GO:0006542	glutamine biosynthetic process	0	1	0	0.293525	1	1	1
biological_process	GO:0006525	arginine metabolic process	0	1	0	0.293525	1	1	1
biological_process	GO:0000050	urea cycle	0	1	0	0.293525	1	1	1
biological_process	GO:0006164	purine nucleotide biosynthetic process	0	1	0	0.0345856	0.989504	1	1
biological_process	GO:0006433	prolyl-tRNA aminoacylation	0	1	0	0.293525	1	1	1
biological_process	GO:0055129	L-proline biosynthetic process	0	1	0	0.293525	1	1	1
biological_process	GO:0005978	glycogen biosynthetic process	0	1	0	0.293525	1	1	1
biological_process	GO:0035303	regulation of dephosphorylation	0	1	0	0.840993	0.399822	1	1
biological_process	GO:0000724	double-strand break repair via homologous recombination	0	1	0	0.293525	1	1	1
biological_process	GO:1990426	mitotic recombination-dependent replication fork processing	0	1	0	0.293525	1	1	1
biological_process	GO:0009249	protein lipoylation	0	1	0	0.293525	1	1	1
biological_process	GO:0006865	amino acid transport	0	1	0	0.293525	1	1	1
biological_process	GO:0019700	organic phosphonate catabolic process	0	1	0	0.293525	1	1	1
biological_process	GO:0043137	DNA replication, removal of RNA primer	0	1	0	0.293525	1	1	1
biological_process	GO:0006685	sphingomyelin catabolic process	0	1	0	0.293525	1	1	1
biological_process	GO:0006147	guanine catabolic process	0	1	0	0.293525	1	1	1
biological_process	GO:0034599	cellular response to oxidative stress	0	1	0	0.293525	1	1	1
biological_process	GO:0032543	mitochondrial translation	0	1	0	0.0860575	1	1	1
biological_process	GO:0006006	glucose metabolic process	0	1	0	0.000628525	1	0.09	1
biological_process	GO:0044208	'de novo' AMP biosynthetic process	0	1	0	0.293525	1	1	1
biological_process	GO:0006072	glycerol-3-phosphate metabolic process	0	1	0	0.0860575	1	1	1
biological_process	GO:0044206	UMP salvage	0	1	0	0.293525	1	1	1
biological_process	GO:0006666	3-keto-sphinganine metabolic process	0	1	0	0.293525	1	1	1
biological_process	GO:0030148	sphingolipid biosynthetic process	0	1	0	0.647605	0.792231	1	1
biological_process	GO:0006813	potassium ion transport	0	2	0	0.0860575	1	1	1
biological_process	GO:0006168	adenine salvage	0	1	0	0.293525	1	1	1
biological_process	GO:0044209	AMP salvage	0	1	0	0.293525	1	1	1
biological_process	GO:0070476	rRNA (guanine-N7)-methylation	0	1	0	0.293525	1	1	1
biological_process	GO:0006490	oligosaccharide-lipid intermediate biosynthetic process	0	1	0	0.207769	0.974798	1	1
biological_process	GO:0031204	posttranslational protein targeting to membrane, translocation	0	1	0	0.293525	1	1	1
biological_process	GO:0006783	heme biosynthetic process	0	1	0	0.431784	0.817884	1	1
biological_process	GO:0006428	isoleucyl-tRNA aminoacylation	0	1	0	0.293525	1	1	1
biological_process	GO:0009062	fatty acid catabolic process	0	1	0	0.500993	0.913942	1	1
biological_process	GO:0050992	dimethylallyl diphosphate biosynthetic process	0	1	0	0.293525	1	1	1
biological_process	GO:0000028	ribosomal small subunit assembly	0	1	0	0.293525	1	1	1
biological_process	GO:0009398	FMN biosynthetic process	0	1	0	0.293525	1	1	1
biological_process	GO:0009231	riboflavin biosynthetic process	0	1	0	0.293525	1	1	1
biological_process	GO:0006567	threonine catabolic process	0	1	0	0.293525	1	1	1
biological_process	GO:0000350	generation of catalytic spliceosome for second transesterification step	0	1	0	0.293525	1	1	1
biological_process	GO:0009264	deoxyribonucleotide catabolic process	0	1	0	0.0860575	1	1	1
biological_process	GO:0046386	deoxyribose phosphate catabolic process	0	1	0	0.0860575	1	1	1
biological_process	GO:0022904	respiratory electron transport chain	0	1	0	0.207769	0.974798	1	1
biological_process	GO:0006116	NADH oxidation	0	1	0	0.293525	1	1	1
biological_process	GO:0000493	box H/ACA snoRNP assembly	0	1	0	0.293525	1	1	1
biological_process	GO:0000470	maturation of LSU-rRNA	0	1	0	0.0282433	0.997846	0.999	1
biological_process	GO:0070125	mitochondrial translational elongation	0	1	0	0.293525	1	1	1
biological_process	GO:0002949	tRNA threonylcarbamoyladenosine modification	0	1	0	0.293525	1	1	1
biological_process	GO:0006662	glycerol ether metabolic process	0	1	0	0.0860575	1	1	1
biological_process	GO:0046496	nicotinamide nucleotide metabolic process	0	1	0	0.520015	0.744679	1	1
biological_process	GO:0030042	actin filament depolymerization	0	1	0	0.207769	0.974798	1	1
biological_process	GO:0042255	ribosome assembly	0	1	0	0.117425	0.974021	1	1
cellular_component	GO:0031410	cytoplasmic vesicle	2	2	1	0.998517	0.00668837	1	0.184	A0A0V0R4H2_PSEPJ	A0A0V0QK35_PSEPJ
cellular_component	GO:0016021	integral component of membrane	1691	2257	0.749225	0.994418	0.00696435	1	0.186	A0A0V0R087_PSEPJ	A0A0V0QLB9_PSEPJ	A0A0V0QVR4_PSEPJ	A0A0V0R6T0_PSEPJ	A0A0V0R670_PSEPJ	A0A0V0QP96_PSEPJ	A0A0V0Q7U8_PSEPJ	A0A0V0R9Q9_PSEPJ	A0A0V0R1P0_PSEPJ	A0A0V0QH97_PSEPJ	A0A0V0QWR9_PSEPJ	A0A0V0R644_PSEPJ	A0A0V0QVW9_PSEPJ	A0A0V0Q880_PSEPJ	A0A0V0QJL3_PSEPJ	A0A0V0QNG3_PSEPJ	A0A0V0QXN5_PSEPJ	A0A0V0QQ42_PSEPJ	A0A0V0QVM9_PSEPJ	A0A0V0QJN5_PSEPJ	A0A0V0QDY3_PSEPJ	A0A0V0QML0_PSEPJ	A0A0V0R9N2_PSEPJ	A0A0V0QKU8_PSEPJ	A0A0V0QRW9_PSEPJ	A0A0V0R5M9_PSEPJ	A0A0V0QVA2_PSEPJ	A0A0V0QA90_PSEPJ	A0A0V0Q8W7_PSEPJ	A0A0V0QD25_PSEPJ	A0A0V0QDI5_PSEPJ	A0A0V0R0R7_PSEPJ	A0A0V0QJB5_PSEPJ	A0A0V0R4P7_PSEPJ	A0A0V0QJN3_PSEPJ	A0A0V0QCS6_PSEPJ	A0A0V0QD89_PSEPJ	A0A0V0QF39_PSEPJ	A0A0V0QSW6_PSEPJ	A0A0V0QIZ7_PSEPJ	A0A0V0QT02_PSEPJ	A0A0V0QN68_PSEPJ	A0A0V0QNQ2_PSEPJ	A0A0V0QTU8_PSEPJ	A0A0V0QFQ0_PSEPJ	A0A0V0QT36_PSEPJ	A0A0V0QNA2_PSEPJ	A0A0V0R121_PSEPJ	A0A0V0R8T6_PSEPJ	A0A0V0QN96_PSEPJ	A0A0V0QDX1_PSEPJ	A0A0V0QS23_PSEPJ	A0A0V0QII6_PSEPJ	A0A0V0QJ61_PSEPJ	A0A0V0R4Y8_PSEPJ	A0A0V0QGR0_PSEPJ	A0A0V0QQT6_PSEPJ	A0A0V0R6D9_PSEPJ	A0A0V0R4T2_PSEPJ	A0A0V0QRE0_PSEPJ	A0A0V0R513_PSEPJ	A0A0V0QQ09_PSEPJ	A0A0V0R6V1_PSEPJ	A0A0V0R6J0_PSEPJ	A0A0V0QA10_PSEPJ	A0A0V0R6F4_PSEPJ	A0A0V0QVV5_PSEPJ	A0A0V0QTJ7_PSEPJ	A0A0V0QU31_PSEPJ	A0A0V0R0Q1_PSEPJ	A0A0V0QY26_PSEPJ	A0A0V0R654_PSEPJ	A0A0V0QBS3_PSEPJ	A0A0V0QWM3_PSEPJ	A0A0V0R3N7_PSEPJ	A0A0V0QNW1_PSEPJ	A0A0V0QC72_PSEPJ	A0A0V0QU54_PSEPJ	A0A0V0QQL7_PSEPJ	A0A0V0QUD3_PSEPJ	A0A0V0QE02_PSEPJ	A0A0V0QQU6_PSEPJ	A0A0V0QYQ6_PSEPJ	A0A0V0QYZ5_PSEPJ	A0A0V0QNE9_PSEPJ	A0A0V0R834_PSEPJ	A0A0V0R170_PSEPJ	A0A0V0QWF2_PSEPJ	A0A0V0QC51_PSEPJ	A0A0V0QJB2_PSEPJ	A0A0V0QA33_PSEPJ	A0A0V0Q7X5_PSEPJ	A0A0V0QFY8_PSEPJ	A0A0V0QH99_PSEPJ	A0A0V0R1Y1_PSEPJ	A0A0V0QP70_PSEPJ	A0A0V0R526_PSEPJ	A0A0V0R6C7_PSEPJ	A0A0V0QIK0_PSEPJ	A0A0V0Q9W4_PSEPJ	A0A0V0R2Y7_PSEPJ	A0A0V0QEE5_PSEPJ	A0A0V0R471_PSEPJ	A0A0V0QDZ7_PSEPJ	A0A0V0QCH4_PSEPJ	A0A0V0QWF5_PSEPJ	A0A0V0QKE5_PSEPJ	A0A0V0QWV2_PSEPJ	A0A0V0R4K4_PSEPJ	A0A0V0R892_PSEPJ	A0A0V0QXV2_PSEPJ	A0A0V0R969_PSEPJ	A0A0V0R769_PSEPJ	A0A0V0QLN8_PSEPJ	A0A0V0R7F6_PSEPJ	A0A0V0R190_PSEPJ	A0A0V0Q8T2_PSEPJ	A0A0V0R5Z4_PSEPJ	A0A0V0R5J2_PSEPJ	A0A0V0R183_PSEPJ	A0A0V0QW05_PSEPJ	A0A0V0QPY8_PSEPJ	A0A0V0QJ77_PSEPJ	A0A0V0QYJ4_PSEPJ	A0A0V0QAL0_PSEPJ	A0A0V0QD97_PSEPJ	A0A0V0QQX4_PSEPJ	A0A0V0QHW3_PSEPJ	A0A0V0QKP6_PSEPJ	A0A0V0QNH5_PSEPJ	A0A0V0QMQ0_PSEPJ	A0A0V0QF21_PSEPJ	A0A0V0QML8_PSEPJ	A0A0V0QIF1_PSEPJ	A0A0V0R9B3_PSEPJ	A0A0V0Q9M9_PSEPJ	A0A0V0R0U4_PSEPJ	A0A0V0R2X6_PSEPJ	A0A0V0QNW7_PSEPJ	A0A0V0QJG2_PSEPJ	A0A0V0QK16_PSEPJ	A0A0V0QD77_PSEPJ	A0A0V0QN54_PSEPJ	A0A0V0QZ35_PSEPJ	A0A0V0Q7Z2_PSEPJ	A0A0V0QTL5_PSEPJ	A0A0V0QR72_PSEPJ	A0A0V0QX43_PSEPJ	A0A0V0R496_PSEPJ	A0A0V0QQK2_PSEPJ	A0A0V0R1I0_PSEPJ	A0A0V0QRE3_PSEPJ	A0A0V0QB15_PSEPJ	A0A0V0QYY9_PSEPJ	A0A0V0QEG9_PSEPJ	A0A0V0QUR7_PSEPJ	A0A0V0R6C3_PSEPJ	A0A0V0QWB5_PSEPJ	A0A0V0QE78_PSEPJ	A0A0V0QYG5_PSEPJ	A0A0V0QJA8_PSEPJ	A0A0V0R8E2_PSEPJ	A0A0V0R9P5_PSEPJ	A0A0V0QB01_PSEPJ	A0A0V0R051_PSEPJ	A0A0V0QZY5_PSEPJ	A0A0V0QDP1_PSEPJ	A0A0V0R9B2_PSEPJ	A0A0V0QI63_PSEPJ	A0A0V0QPW6_PSEPJ	A0A0V0R3Z6_PSEPJ	A0A0V0QX13_PSEPJ	A0A0V0Q827_PSEPJ	A0A0V0QHM5_PSEPJ	A0A0V0QRF3_PSEPJ	A0A0V0QR87_PSEPJ	A0A0V0QDM4_PSEPJ	A0A0V0R1V9_PSEPJ	A0A0V0R3M5_PSEPJ	A0A0V0QQ72_PSEPJ	A0A0V0QSM0_PSEPJ	A0A0V0R8C9_PSEPJ	A0A0V0Q7X6_PSEPJ	A0A0V0QDX7_PSEPJ	A0A0V0R0X8_PSEPJ	A0A0V0QQ80_PSEPJ	A0A0V0R0B1_PSEPJ	A0A0V0QSH1_PSEPJ	A0A0V0R5X9_PSEPJ	A0A0V0R3T5_PSEPJ	A0A0V0R963_PSEPJ	A0A0V0QBC0_PSEPJ	A0A0V0QDQ0_PSEPJ	A0A0V0QFN7_PSEPJ	A0A0V0QSY7_PSEPJ	A0A0V0QZF2_PSEPJ	A0A0V0QI80_PSEPJ	A0A0V0QKA0_PSEPJ	A0A0V0QRM1_PSEPJ	A0A0V0QJF6_PSEPJ	A0A0V0R0Q5_PSEPJ	A0A0V0Q8U1_PSEPJ	A0A0V0QHY1_PSEPJ	A0A0V0QCQ6_PSEPJ	A0A0V0QFY9_PSEPJ	A0A0V0R095_PSEPJ	A0A0V0QL60_PSEPJ	A0A0V0R4W5_PSEPJ	A0A0V0QH53_PSEPJ	A0A0V0QDY7_PSEPJ	A0A0V0QT62_PSEPJ	A0A0V0R5D0_PSEPJ	A0A0V0QLV3_PSEPJ	A0A0V0R4Z1_PSEPJ	A0A0V0QCQ8_PSEPJ	A0A0V0QH76_PSEPJ	A0A0V0R3C9_PSEPJ	A0A0V0R9T2_PSEPJ	A0A0V0QEB7_PSEPJ	A0A0V0QWM5_PSEPJ	A0A0V0Q7N3_PSEPJ	A0A0V0R869_PSEPJ	A0A0V0R453_PSEPJ	A0A0V0QDE5_PSEPJ	A0A0V0QCT9_PSEPJ	A0A0V0R9S2_PSEPJ	A0A0V0QZR6_PSEPJ	A0A0V0QNP1_PSEPJ	A0A0V0QGN5_PSEPJ	A0A0V0R7U9_PSEPJ	A0A0V0Q9R2_PSEPJ	A0A0V0QUU0_PSEPJ	A0A0V0QTC6_PSEPJ	A0A0V0QKU5_PSEPJ	A0A0V0QZ14_PSEPJ	A0A0V0QIE8_PSEPJ	A0A0V0QHR2_PSEPJ	A0A0V0QME9_PSEPJ	A0A0V0Q9V8_PSEPJ	A0A0V0QJR2_PSEPJ	A0A0V0QHV7_PSEPJ	A0A0V0QXT7_PSEPJ	A0A0V0QVK2_PSEPJ	A0A0V0QMX0_PSEPJ	A0A0V0QUA1_PSEPJ	A0A0V0QL96_PSEPJ	A0A0V0QTG1_PSEPJ	A0A0V0QGL8_PSEPJ	A0A0V0QGY1_PSEPJ	A0A0V0QJW5_PSEPJ	A0A0V0R2R2_PSEPJ	A0A0V0QDE3_PSEPJ	A0A0V0R485_PSEPJ	A0A0V0R8M8_PSEPJ	A0A0V0QJ76_PSEPJ	A0A0V0Q871_PSEPJ	A0A0V0QYN5_PSEPJ	A0A0V0QGS5_PSEPJ	A0A0V0QUE3_PSEPJ	A0A0V0Q9R5_PSEPJ	A0A0V0Q9T1_PSEPJ	A0A0V0QL04_PSEPJ	A0A0V0QYK1_PSEPJ	A0A0V0R930_PSEPJ	A0A0V0QTM2_PSEPJ	A0A0V0QCJ0_PSEPJ	A0A0V0QZ09_PSEPJ	A0A0V0R5P4_PSEPJ	A0A0V0R7I0_PSEPJ	A0A0V0QGA8_PSEPJ	A0A0V0Q920_PSEPJ	A0A0V0QC83_PSEPJ	A0A0V0QZX0_PSEPJ	A0A0V0QAA7_PSEPJ	A0A0V0QC76_PSEPJ	A0A0V0QPW2_PSEPJ	A0A0V0QY98_PSEPJ	A0A0V0QKL1_PSEPJ	A0A0V0QLJ8_PSEPJ	A0A0V0QUP3_PSEPJ	A0A0V0R8P1_PSEPJ	A0A0V0QYJ9_PSEPJ	A0A0V0QM81_PSEPJ	A0A0V0QSU7_PSEPJ	A0A0V0Q7L7_PSEPJ	A0A0V0R5W4_PSEPJ	A0A0V0QPY0_PSEPJ	A0A0V0R7U0_PSEPJ	A0A0V0QXJ2_PSEPJ	A0A0V0QKN6_PSEPJ	A0A0V0QIF2_PSEPJ	A0A0V0Q7B8_PSEPJ	A0A0V0QCX2_PSEPJ	A0A0V0QB82_PSEPJ	A0A0V0R8C1_PSEPJ	A0A0V0QZZ7_PSEPJ	A0A0V0QEK9_PSEPJ	A0A0V0QS92_PSEPJ	A0A0V0QJR4_PSEPJ	A0A0V0R5T7_PSEPJ	A0A0V0R0K1_PSEPJ	A0A0V0R9G2_PSEPJ	A0A0V0R975_PSEPJ	A0A0V0QWI1_PSEPJ	A0A0V0QIY0_PSEPJ	A0A0V0QX09_PSEPJ	A0A0V0QNQ4_PSEPJ	A0A0V0QLX2_PSEPJ	A0A0V0QM71_PSEPJ	A0A0V0QL91_PSEPJ	A0A0V0QV52_PSEPJ	A0A0V0RAC7_PSEPJ	A0A0V0QLD6_PSEPJ	A0A0V0R364_PSEPJ	A0A0V0QY13_PSEPJ	A0A0V0QID2_PSEPJ	A0A0V0Q8S3_PSEPJ	A0A0V0QDN6_PSEPJ	A0A0V0QD68_PSEPJ	A0A0V0QZH3_PSEPJ	A0A0V0QGD0_PSEPJ	A0A0V0QC92_PSEPJ	A0A0V0QIM8_PSEPJ	A0A0V0QHN7_PSEPJ	A0A0V0QIV7_PSEPJ	A0A0V0QCX6_PSEPJ	A0A0V0QAX1_PSEPJ	A0A0V0R6A6_PSEPJ	A0A0V0R0G0_PSEPJ	A0A0V0QZK2_PSEPJ	A0A0V0QMC9_PSEPJ	A0A0V0R612_PSEPJ	A0A0V0R1C9_PSEPJ	A0A0V0QEY8_PSEPJ	A0A0V0R7Y9_PSEPJ	A0A0V0R5A9_PSEPJ	A0A0V0Q7J0_PSEPJ	A0A0V0QCC4_PSEPJ	A0A0V0QDJ5_PSEPJ	A0A0V0QZF8_PSEPJ	A0A0V0QGC4_PSEPJ	A0A0V0R3J7_PSEPJ	A0A0V0R4E5_PSEPJ	A0A0V0R903_PSEPJ	A0A0V0R4V9_PSEPJ	A0A0V0R866_PSEPJ	A0A0V0QN92_PSEPJ	A0A0V0QCG2_PSEPJ	A0A0V0R5V6_PSEPJ	A0A0V0QYT5_PSEPJ	A0A0V0QFQ5_PSEPJ	A0A0V0QSH7_PSEPJ	A0A0V0QDI6_PSEPJ	A0A0V0QTT4_PSEPJ	A0A0V0QVT6_PSEPJ	A0A0V0R6W5_PSEPJ	A0A0V0QT47_PSEPJ	A0A0V0QJM2_PSEPJ	A0A0V0QZY0_PSEPJ	A0A0V0QVQ9_PSEPJ	A0A0V0QEP7_PSEPJ	A0A0V0QAH2_PSEPJ	A0A0V0QL14_PSEPJ	A0A0V0QVZ3_PSEPJ	A0A0V0R4B8_PSEPJ	A0A0V0R0V2_PSEPJ	A0A0V0QYI6_PSEPJ	A0A0V0R5Z9_PSEPJ	A0A0V0QKY7_PSEPJ	A0A0V0QPY5_PSEPJ	A0A0V0QID6_PSEPJ	A0A0V0QP38_PSEPJ	A0A0V0QJD6_PSEPJ	A0A0V0R420_PSEPJ	A0A0V0Q9N1_PSEPJ	A0A0V0QFK0_PSEPJ	A0A0V0QGJ8_PSEPJ	A0A0V0Q921_PSEPJ	A0A0V0QH19_PSEPJ	A0A0V0QTQ6_PSEPJ	A0A0V0QZW4_PSEPJ	A0A0V0QRM4_PSEPJ	A0A0V0QLC0_PSEPJ	A0A0V0QSU1_PSEPJ	A0A0V0QMU4_PSEPJ	A0A0V0QCT2_PSEPJ	A0A0V0QGM9_PSEPJ	A0A0V0QBJ3_PSEPJ	A0A0V0QAG2_PSEPJ	A0A0V0QPM6_PSEPJ	A0A0V0QHI3_PSEPJ	A0A0V0QV59_PSEPJ	A0A0V0QJ88_PSEPJ	A0A0V0Q7J4_PSEPJ	A0A0V0Q8F9_PSEPJ	A0A0V0QX78_PSEPJ	A0A0V0R1C8_PSEPJ	A0A0V0QKP8_PSEPJ	A0A0V0QUD1_PSEPJ	A0A0V0QX12_PSEPJ	A0A0V0QA26_PSEPJ	A0A0V0QS21_PSEPJ	A0A0V0QWW7_PSEPJ	A0A0V0QHP3_PSEPJ	A0A0V0QKN7_PSEPJ	A0A0V0QIM2_PSEPJ	A0A0V0R072_PSEPJ	A0A0V0QR30_PSEPJ	A0A0V0R5V7_PSEPJ	A0A0V0R114_PSEPJ	A0A0V0QVJ7_PSEPJ	A0A0V0QXT8_PSEPJ	A0A0V0QD54_PSEPJ	A0A0V0QGK3_PSEPJ	A0A0V0R307_PSEPJ	A0A0V0R9J2_PSEPJ	A0A0V0QGP2_PSEPJ	A0A0V0QLU1_PSEPJ	A0A0V0QDR9_PSEPJ	A0A0V0QXK2_PSEPJ	A0A0V0QQT7_PSEPJ	A0A0V0QCC3_PSEPJ	A0A0V0QIT2_PSEPJ	A0A0V0R4V2_PSEPJ	A0A0V0R0K8_PSEPJ	A0A0V0QSV4_PSEPJ	A0A0V0QR24_PSEPJ	A0A0V0R1D5_PSEPJ	A0A0V0QDE7_PSEPJ	A0A0V0QXY9_PSEPJ	A0A0V0QXR0_PSEPJ	A0A0V0R505_PSEPJ	A0A0V0QEI7_PSEPJ	A0A0V0QJL6_PSEPJ	A0A0V0R0A9_PSEPJ	A0A0V0QDW8_PSEPJ	A0A0V0QGC8_PSEPJ	A0A0V0QPV5_PSEPJ	A0A0V0QES6_PSEPJ	A0A0V0QCJ8_PSEPJ	A0A0V0Q7P0_PSEPJ	A0A0V0QSG6_PSEPJ	A0A0V0QIV5_PSEPJ	A0A0V0QTG8_PSEPJ	A0A0V0QJ54_PSEPJ	A0A0V0QSC1_PSEPJ	A0A0V0QBG8_PSEPJ	A0A0V0R7K3_PSEPJ	A0A0V0R1U1_PSEPJ	A0A0V0QYE0_PSEPJ	A0A0V0R074_PSEPJ	A0A0V0QKQ5_PSEPJ	A0A0V0QHR5_PSEPJ	A0A0V0QES3_PSEPJ	A0A0V0QRG7_PSEPJ	A0A0V0R3H4_PSEPJ	A0A0V0Q960_PSEPJ	A0A0V0QRB7_PSEPJ	A0A0V0R7Y3_PSEPJ	A0A0V0QX96_PSEPJ	A0A0V0Q9B3_PSEPJ	A0A0V0R482_PSEPJ	A0A0V0QMA3_PSEPJ	A0A0V0R727_PSEPJ	A0A0V0R439_PSEPJ	A0A0V0QJ84_PSEPJ	A0A0V0Q9P5_PSEPJ	A0A0V0QY29_PSEPJ	A0A0V0QJG0_PSEPJ	A0A0V0R2I6_PSEPJ	A0A0V0QDR2_PSEPJ	A0A0V0QLW0_PSEPJ	A0A0V0QY73_PSEPJ	A0A0V0QED8_PSEPJ	A0A0V0R6L3_PSEPJ	A0A0V0QAB5_PSEPJ	A0A0V0QKZ8_PSEPJ	A0A0V0Q8R7_PSEPJ	A0A0V0QE45_PSEPJ	A0A0V0R0L0_PSEPJ	A0A0V0QQ29_PSEPJ	A0A0V0QL18_PSEPJ	A0A0V0QLZ1_PSEPJ	A0A0V0QXK7_PSEPJ	A0A0V0Q9S1_PSEPJ	A0A0V0R2A1_PSEPJ	A0A0V0QKI8_PSEPJ	A0A0V0Q7S9_PSEPJ	A0A0V0QQI8_PSEPJ	A0A0V0QVI2_PSEPJ	A0A0V0R035_PSEPJ	A0A0V0QFB6_PSEPJ	A0A0V0QUV9_PSEPJ	A0A0V0QHU4_PSEPJ	A0A0V0R152_PSEPJ	A0A0V0QA44_PSEPJ	A0A0V0QUH6_PSEPJ	A0A0V0QSF8_PSEPJ	A0A0V0QHD1_PSEPJ	A0A0V0R514_PSEPJ	A0A0V0QMG0_PSEPJ	A0A0V0QP04_PSEPJ	A0A0V0R517_PSEPJ	A0A0V0R348_PSEPJ	A0A0V0QKU4_PSEPJ	A0A0V0QWZ1_PSEPJ	A0A0V0QJT0_PSEPJ	A0A0V0QM20_PSEPJ	A0A0V0R8L9_PSEPJ	A0A0V0QT95_PSEPJ	A0A0V0R7G7_PSEPJ	A0A0V0QLP9_PSEPJ	A0A0V0R554_PSEPJ	A0A0V0R2T7_PSEPJ	A0A0V0R692_PSEPJ	A0A0V0R2G7_PSEPJ	A0A0V0QBE5_PSEPJ	A0A0V0QFK7_PSEPJ	A0A0V0QD00_PSEPJ	A0A0V0Q8Q1_PSEPJ	A0A0V0Q8A8_PSEPJ	A0A0V0QPU8_PSEPJ	A0A0V0QUV1_PSEPJ	A0A0V0R9A1_PSEPJ	A0A0V0QCJ3_PSEPJ	A0A0V0R061_PSEPJ	A0A0V0R101_PSEPJ	A0A0V0Q9E8_PSEPJ	A0A0V0QQ56_PSEPJ	A0A0V0QGB7_PSEPJ	A0A0V0R856_PSEPJ	A0A0V0QX03_PSEPJ	A0A0V0QUA4_PSEPJ	A0A0V0QZ87_PSEPJ	A0A0V0QJH0_PSEPJ	A0A0V0Q7S5_PSEPJ	A0A0V0R2T1_PSEPJ	A0A0V0QR86_PSEPJ	A0A0V0Q7B2_PSEPJ	A0A0V0QKE1_PSEPJ	A0A0V0QLL9_PSEPJ	A0A0V0QTT6_PSEPJ	A0A0V0QPN2_PSEPJ	A0A0V0R2C9_PSEPJ	A0A0V0QQ89_PSEPJ	A0A0V0QLC8_PSEPJ	A0A0V0QK62_PSEPJ	A0A0V0QEL0_PSEPJ	A0A0V0Q7M9_PSEPJ	A0A0V0QVU8_PSEPJ	A0A0V0QS59_PSEPJ	A0A0V0R6N3_PSEPJ	A0A0V0R3A2_PSEPJ	A0A0V0QAC1_PSEPJ	A0A0V0R7E7_PSEPJ	A0A0V0R981_PSEPJ	A0A0V0QBR0_PSEPJ	A0A0V0R1B6_PSEPJ	A0A0V0R096_PSEPJ	A0A0V0QWD7_PSEPJ	A0A0V0R091_PSEPJ	A0A0V0QLU5_PSEPJ	A0A0V0QW61_PSEPJ	A0A0V0QN08_PSEPJ	A0A0V0QP69_PSEPJ	A0A0V0QJW9_PSEPJ	A0A0V0QAY8_PSEPJ	A0A0V0R9H3_PSEPJ	A0A0V0QXG8_PSEPJ	A0A0V0QKJ8_PSEPJ	A0A0V0QDA9_PSEPJ	A0A0V0R9I8_PSEPJ	A0A0V0QZV2_PSEPJ	A0A0V0R1S7_PSEPJ	A0A0V0Q9D0_PSEPJ	A0A0V0QB04_PSEPJ	A0A0V0R1Y0_PSEPJ	A0A0V0Q9S9_PSEPJ	A0A0V0QHX0_PSEPJ	A0A0V0QIB8_PSEPJ	A0A0V0QRI6_PSEPJ	A0A0V0QHC5_PSEPJ	A0A0V0QNE3_PSEPJ	A0A0V0QX56_PSEPJ	A0A0V0R7B8_PSEPJ	A0A0V0R587_PSEPJ	A0A0V0QYS0_PSEPJ	A0A0V0QWR3_PSEPJ	A0A0V0Q9S4_PSEPJ	A0A0V0R5N3_PSEPJ	A0A0V0Q8A3_PSEPJ	A0A0V0QIV3_PSEPJ	A0A0V0R1P5_PSEPJ	A0A0V0QLK5_PSEPJ	A0A0V0R3U6_PSEPJ	A0A0V0QJQ0_PSEPJ	A0A0V0R755_PSEPJ	A0A0V0QKQ8_PSEPJ	A0A0V0QF44_PSEPJ	A0A0V0QCL3_PSEPJ	A0A0V0QF70_PSEPJ	A0A0V0R9B9_PSEPJ	A0A0V0QFX5_PSEPJ	A0A0V0R766_PSEPJ	A0A0V0QXH4_PSEPJ	A0A0V0R804_PSEPJ	A0A0V0QFJ8_PSEPJ	A0A0V0R3A4_PSEPJ	A0A0V0QWI3_PSEPJ	A0A0V0QI20_PSEPJ	A0A0V0QXH7_PSEPJ	A0A0V0R7P3_PSEPJ	A0A0V0QHF3_PSEPJ	A0A0V0QXK9_PSEPJ	A0A0V0QWM0_PSEPJ	A0A0V0QNI9_PSEPJ	A0A0V0QP02_PSEPJ	A0A0V0QTI0_PSEPJ	A0A0V0QVB7_PSEPJ	A0A0V0QD98_PSEPJ	A0A0V0QQG6_PSEPJ	A0A0V0QV88_PSEPJ	A0A0V0QV05_PSEPJ	A0A0V0QY52_PSEPJ	A0A0V0QFQ4_PSEPJ	A0A0V0QUP4_PSEPJ	A0A0V0RAJ1_PSEPJ	A0A0V0QFD4_PSEPJ	A0A0V0QW25_PSEPJ	A0A0V0Q7F9_PSEPJ	A0A0V0QBU8_PSEPJ	A0A0V0QUB2_PSEPJ	A0A0V0R6P7_PSEPJ	A0A0V0QSF1_PSEPJ	A0A0V0QKA7_PSEPJ	A0A0V0Q7X7_PSEPJ	A0A0V0QXL4_PSEPJ	A0A0V0QCL2_PSEPJ	A0A0V0R0G7_PSEPJ	A0A0V0QNR7_PSEPJ	A0A0V0QDT5_PSEPJ	A0A0V0QRK9_PSEPJ	A0A0V0QUU4_PSEPJ	A0A0V0R132_PSEPJ	A0A0V0QLS3_PSEPJ	A0A0V0QF11_PSEPJ	A0A0V0Q8X7_PSEPJ	A0A0V0QY05_PSEPJ	A0A0V0R0J4_PSEPJ	A0A0V0R5P7_PSEPJ	A0A0V0QME6_PSEPJ	A0A0V0QLA8_PSEPJ	A0A0V0QUU2_PSEPJ	A0A0V0QUS6_PSEPJ	A0A0V0QEH2_PSEPJ	A0A0V0QPQ7_PSEPJ	A0A0V0QPR4_PSEPJ	A0A0V0QFA9_PSEPJ	A0A0V0QKR1_PSEPJ	A0A0V0QD42_PSEPJ	A0A0V0R4U7_PSEPJ	A0A0V0QUK1_PSEPJ	A0A0V0QIH5_PSEPJ	A0A0V0QX54_PSEPJ	A0A0V0QNV1_PSEPJ	A0A0V0QDL7_PSEPJ	A0A0V0QC69_PSEPJ	A0A0V0QFT0_PSEPJ	A0A0V0R8C8_PSEPJ	A0A0V0Q9U5_PSEPJ	A0A0V0QD86_PSEPJ	A0A0V0R469_PSEPJ	A0A0V0QFT3_PSEPJ	A0A0V0QF34_PSEPJ	A0A0V0QBE4_PSEPJ	A0A0V0QL16_PSEPJ	A0A0V0QVQ7_PSEPJ	A0A0V0QTZ5_PSEPJ	A0A0V0QQZ0_PSEPJ	A0A0V0QQS7_PSEPJ	A0A0V0QBF8_PSEPJ	A0A0V0R677_PSEPJ	A0A0V0R4Y0_PSEPJ	A0A0V0QB80_PSEPJ	A0A0V0Q9C2_PSEPJ	A0A0V0Q9Q2_PSEPJ	A0A0V0QMG8_PSEPJ	A0A0V0QES4_PSEPJ	A0A0V0QF12_PSEPJ	A0A0V0QNS3_PSEPJ	A0A0V0QKI7_PSEPJ	A0A0V0QI69_PSEPJ	A0A0V0QKE2_PSEPJ	A0A0V0QIP6_PSEPJ	A0A0V0QMD7_PSEPJ	A0A0V0QHG4_PSEPJ	A0A0V0QF08_PSEPJ	A0A0V0R5Q2_PSEPJ	A0A0V0Q9K5_PSEPJ	A0A0V0Q789_PSEPJ	A0A0V0QXX2_PSEPJ	A0A0V0QCV9_PSEPJ	A0A0V0QRU7_PSEPJ	A0A0V0QID4_PSEPJ	A0A0V0QW39_PSEPJ	A0A0V0QB58_PSEPJ	A0A0V0R3X6_PSEPJ	A0A0V0R6K6_PSEPJ	A0A0V0QGQ1_PSEPJ	A0A0V0QL47_PSEPJ	A0A0V0QJ47_PSEPJ	A0A0V0R470_PSEPJ	A0A0V0R278_PSEPJ	A0A0V0QY44_PSEPJ	A0A0V0QDF7_PSEPJ	A0A0V0R5H5_PSEPJ	A0A0V0QMS6_PSEPJ	A0A0V0QXT4_PSEPJ	A0A0V0Q9M4_PSEPJ	A0A0V0QSI0_PSEPJ	A0A0V0R4P8_PSEPJ	A0A0V0QLE8_PSEPJ	A0A0V0QQI7_PSEPJ	A0A0V0QV25_PSEPJ	A0A0V0QVK9_PSEPJ	A0A0V0QSP2_PSEPJ	A0A0V0QTK8_PSEPJ	A0A0V0QQN2_PSEPJ	A0A0V0R3Z4_PSEPJ	A0A0V0R7M4_PSEPJ	A0A0V0QP50_PSEPJ	A0A0V0R4A7_PSEPJ	A0A0V0QMT0_PSEPJ	A0A0V0QK47_PSEPJ	A0A0V0QFG8_PSEPJ	A0A0V0QMA7_PSEPJ	A0A0V0QT70_PSEPJ	A0A0V0QX33_PSEPJ	A0A0V0R7Z5_PSEPJ	A0A0V0QVI8_PSEPJ	A0A0V0R8E5_PSEPJ	A0A0V0R2W8_PSEPJ	A0A0V0QQC6_PSEPJ	A0A0V0QYU8_PSEPJ	A0A0V0Q967_PSEPJ	A0A0V0QWR2_PSEPJ	A0A0V0QX27_PSEPJ	A0A0V0Q9A9_PSEPJ	A0A0V0QYL8_PSEPJ	A0A0V0QZ21_PSEPJ	A0A0V0QSE8_PSEPJ	A0A0V0R7E8_PSEPJ	A0A0V0R0J0_PSEPJ	A0A0V0QUJ5_PSEPJ	A0A0V0QJ64_PSEPJ	A0A0V0QZP7_PSEPJ	A0A0V0QUT0_PSEPJ	A0A0V0QWZ0_PSEPJ	A0A0V0R1N1_PSEPJ	A0A0V0R525_PSEPJ	A0A0V0QJK2_PSEPJ	A0A0V0QXB4_PSEPJ	A0A0V0QRP5_PSEPJ	A0A0V0QUL5_PSEPJ	A0A0V0R9Q4_PSEPJ	A0A0V0QQ78_PSEPJ	A0A0V0QV16_PSEPJ	A0A0V0QV40_PSEPJ	A0A0V0R7W5_PSEPJ	A0A0V0QVE4_PSEPJ	A0A0V0R007_PSEPJ	A0A0V0QG94_PSEPJ	A0A0V0QT45_PSEPJ	A0A0V0R924_PSEPJ	A0A0V0QTK5_PSEPJ	A0A0V0Q811_PSEPJ	A0A0V0R8E3_PSEPJ	A0A0V0QNY3_PSEPJ	A0A0V0QV39_PSEPJ	A0A0V0QMC5_PSEPJ	A0A0V0QSZ0_PSEPJ	A0A0V0QB35_PSEPJ	A0A0V0QLZ3_PSEPJ	A0A0V0R1Y5_PSEPJ	A0A0V0R403_PSEPJ	A0A0V0QY45_PSEPJ	A0A0V0QVB1_PSEPJ	A0A0V0QTW6_PSEPJ	A0A0V0QQJ4_PSEPJ	A0A0V0QQ47_PSEPJ	A0A0V0QDF5_PSEPJ	A0A0V0QQW9_PSEPJ	A0A0V0R0U9_PSEPJ	A0A0V0R2K3_PSEPJ	A0A0V0Q8P6_PSEPJ	A0A0V0Q9E3_PSEPJ	A0A0V0QMA4_PSEPJ	A0A0V0QSG4_PSEPJ	A0A0V0QF96_PSEPJ	A0A0V0R6C6_PSEPJ	A0A0V0QEA7_PSEPJ	A0A0V0QJC0_PSEPJ	A0A0V0QIM1_PSEPJ	A0A0V0QAB6_PSEPJ	A0A0V0RAD5_PSEPJ	A0A0V0QCN1_PSEPJ	A0A0V0R0S5_PSEPJ	A0A0V0QS03_PSEPJ	A0A0V0R3J0_PSEPJ	A0A0V0QAE9_PSEPJ	A0A0V0QFZ0_PSEPJ	A0A0V0Q7V7_PSEPJ	A0A0V0QKB6_PSEPJ	A0A0V0QAY7_PSEPJ	A0A0V0R4K7_PSEPJ	A0A0V0R5C2_PSEPJ	A0A0V0QWC1_PSEPJ	A0A0V0QJ12_PSEPJ	A0A0V0QY93_PSEPJ	A0A0V0R443_PSEPJ	A0A0V0QN50_PSEPJ	A0A0V0R989_PSEPJ	A0A0V0QC01_PSEPJ	A0A0V0Q9X3_PSEPJ	A0A0V0QDD3_PSEPJ	A0A0V0QP47_PSEPJ	A0A0V0QNF8_PSEPJ	A0A0V0R5U7_PSEPJ	A0A0V0QNV9_PSEPJ	A0A0V0R3X1_PSEPJ	A0A0V0QQU3_PSEPJ	A0A0V0R4N7_PSEPJ	A0A0V0QK42_PSEPJ	A0A0V0QJD4_PSEPJ	A0A0V0R8L3_PSEPJ	A0A0V0Q8K0_PSEPJ	A0A0V0R564_PSEPJ	A0A0V0QEV1_PSEPJ	A0A0V0QJ49_PSEPJ	A0A0V0QAM1_PSEPJ	A0A0V0Q989_PSEPJ	A0A0V0QWE4_PSEPJ	A0A0V0QEZ8_PSEPJ	A0A0V0Q8L1_PSEPJ	A0A0V0R604_PSEPJ	A0A0V0QWU8_PSEPJ	A0A0V0R3R3_PSEPJ	A0A0V0QG98_PSEPJ	A0A0V0QE52_PSEPJ	A0A0V0R3L3_PSEPJ	A0A0V0R9G5_PSEPJ	A0A0V0QIC1_PSEPJ	A0A0V0QQR1_PSEPJ	A0A0V0R2M1_PSEPJ	A0A0V0QLH8_PSEPJ	A0A0V0Q8E3_PSEPJ	A0A0V0QJY7_PSEPJ	A0A0V0QI53_PSEPJ	A0A0V0QY49_PSEPJ	A0A0V0QF58_PSEPJ	A0A0V0R9C0_PSEPJ	A0A0V0QE64_PSEPJ	A0A0V0R7E1_PSEPJ	A0A0V0QYX3_PSEPJ	A0A0V0R9R8_PSEPJ	A0A0V0R5A1_PSEPJ	A0A0V0R4R0_PSEPJ	A0A0V0QHE7_PSEPJ	A0A0V0QC26_PSEPJ	A0A0V0QVX3_PSEPJ	A0A0V0R797_PSEPJ	A0A0V0R6Z3_PSEPJ	A0A0V0R5N2_PSEPJ	A0A0V0Q8J8_PSEPJ	A0A0V0R5V4_PSEPJ	A0A0V0QHU0_PSEPJ	A0A0V0QY79_PSEPJ	A0A0V0QG36_PSEPJ	A0A0V0R039_PSEPJ	A0A0V0QB26_PSEPJ	A0A0V0QBQ3_PSEPJ	A0A0V0QFH8_PSEPJ	A0A0V0QHS3_PSEPJ	A0A0V0QFK4_PSEPJ	A0A0V0QYN3_PSEPJ	A0A0V0QIB4_PSEPJ	A0A0V0Q7P1_PSEPJ	A0A0V0QCH2_PSEPJ	A0A0V0R3J1_PSEPJ	A0A0V0QZC4_PSEPJ	A0A0V0QSR9_PSEPJ	A0A0V0QJP4_PSEPJ	A0A0V0QG24_PSEPJ	A0A0V0QYI2_PSEPJ	A0A0V0R401_PSEPJ	A0A0V0R751_PSEPJ	A0A0V0QG69_PSEPJ	A0A0V0QEM7_PSEPJ	A0A0V0QUW2_PSEPJ	A0A0V0QBT9_PSEPJ	A0A0V0QPI8_PSEPJ	A0A0V0R2F6_PSEPJ	A0A0V0QIH2_PSEPJ	A0A0V0QH52_PSEPJ	A0A0V0QV41_PSEPJ	A0A0V0QD83_PSEPJ	A0A0V0QEE6_PSEPJ	A0A0V0QH57_PSEPJ	A0A0V0QUN0_PSEPJ	A0A0V0QIS3_PSEPJ	A0A0V0Q8E8_PSEPJ	A0A0V0QGK8_PSEPJ	A0A0V0QP13_PSEPJ	A0A0V0QD31_PSEPJ	A0A0V0QYA8_PSEPJ	A0A0V0Q8L4_PSEPJ	A0A0V0QJL8_PSEPJ	A0A0V0R4H2_PSEPJ	A0A0V0QUJ1_PSEPJ	A0A0V0QEQ9_PSEPJ	A0A0V0QWR4_PSEPJ	A0A0V0QNE7_PSEPJ	A0A0V0QCR2_PSEPJ	A0A0V0QGK4_PSEPJ	A0A0V0QI25_PSEPJ	A0A0V0Q9Q6_PSEPJ	A0A0V0R5P5_PSEPJ	A0A0V0QUF7_PSEPJ	A0A0V0Q862_PSEPJ	A0A0V0QRY8_PSEPJ	A0A0V0QCC6_PSEPJ	A0A0V0QFH6_PSEPJ	A0A0V0QFT7_PSEPJ	A0A0V0R5G7_PSEPJ	A0A0V0QNZ1_PSEPJ	A0A0V0R1M1_PSEPJ	A0A0V0R3Z9_PSEPJ	A0A0V0QLE7_PSEPJ	A0A0V0QCF2_PSEPJ	A0A0V0QA64_PSEPJ	A0A0V0QU70_PSEPJ	A0A0V0QPI5_PSEPJ	A0A0V0QPI4_PSEPJ	A0A0V0R3E1_PSEPJ	A0A0V0QX16_PSEPJ	A0A0V0R7L1_PSEPJ	A0A0V0R0C2_PSEPJ	A0A0V0QIH1_PSEPJ	A0A0V0R2D2_PSEPJ	A0A0V0QSW8_PSEPJ	A0A0V0QBT7_PSEPJ	A0A0V0QT43_PSEPJ	A0A0V0QAV4_PSEPJ	A0A0V0QRN4_PSEPJ	A0A0V0QYM3_PSEPJ	A0A0V0QN89_PSEPJ	A0A0V0Q861_PSEPJ	A0A0V0R992_PSEPJ	A0A0V0QZY2_PSEPJ	A0A0V0R5W2_PSEPJ	A0A0V0QVD3_PSEPJ	A0A0V0QIU6_PSEPJ	A0A0V0QRK6_PSEPJ	A0A0V0QQQ4_PSEPJ	A0A0V0QVM6_PSEPJ	A0A0V0QAU9_PSEPJ	A0A0V0QI99_PSEPJ	A0A0V0QRH3_PSEPJ	A0A0V0R773_PSEPJ	A0A0V0QRP4_PSEPJ	A0A0V0Q9K0_PSEPJ	A0A0V0R2W2_PSEPJ	A0A0V0QTF1_PSEPJ	A0A0V0QNJ2_PSEPJ	A0A0V0QX89_PSEPJ	A0A0V0QSY0_PSEPJ	A0A0V0Q7B9_PSEPJ	A0A0V0QED2_PSEPJ	A0A0V0QVE1_PSEPJ	A0A0V0QDF4_PSEPJ	A0A0V0R1H5_PSEPJ	A0A0V0QCA3_PSEPJ	A0A0V0R4E9_PSEPJ	A0A0V0QRY4_PSEPJ	A0A0V0Q852_PSEPJ	A0A0V0R2I3_PSEPJ	A0A0V0R931_PSEPJ	A0A0V0QEV6_PSEPJ	A0A0V0R6B8_PSEPJ	A0A0V0R607_PSEPJ	A0A0V0R653_PSEPJ	A0A0V0QZG5_PSEPJ	A0A0V0QTZ4_PSEPJ	A0A0V0QKQ2_PSEPJ	A0A0V0R8A2_PSEPJ	A0A0V0R8B8_PSEPJ	A0A0V0QVM4_PSEPJ	A0A0V0QQL2_PSEPJ	A0A0V0QRQ4_PSEPJ	A0A0V0QKJ0_PSEPJ	A0A0V0QFQ9_PSEPJ	A0A0V0QZB3_PSEPJ	A0A0V0QXV8_PSEPJ	A0A0V0QTA9_PSEPJ	A0A0V0QMW8_PSEPJ	A0A0V0QEH7_PSEPJ	A0A0V0QIT7_PSEPJ	A0A0V0QUZ8_PSEPJ	A0A0V0QUX5_PSEPJ	A0A0V0QES0_PSEPJ	A0A0V0R329_PSEPJ	A0A0V0Q9F7_PSEPJ	A0A0V0QLE6_PSEPJ	A0A0V0QFS0_PSEPJ	A0A0V0QHF0_PSEPJ	A0A0V0QZT3_PSEPJ	A0A0V0R9N8_PSEPJ	A0A0V0QNQ7_PSEPJ	A0A0V0Q8N9_PSEPJ	A0A0V0R146_PSEPJ	A0A0V0QLW6_PSEPJ	A0A0V0R7C7_PSEPJ	A0A0V0QMH5_PSEPJ	A0A0V0R8D9_PSEPJ	A0A0V0QDI3_PSEPJ	A0A0V0QYD2_PSEPJ	A0A0V0QX61_PSEPJ	A0A0V0QTF8_PSEPJ	A0A0V0QCU3_PSEPJ	A0A0V0Q9Z3_PSEPJ	A0A0V0R116_PSEPJ	A0A0V0R199_PSEPJ	A0A0V0QJZ8_PSEPJ	A0A0V0R5S5_PSEPJ	A0A0V0QTS8_PSEPJ	A0A0V0Q7Q8_PSEPJ	A0A0V0R134_PSEPJ	A0A0V0QLP2_PSEPJ	A0A0V0QTQ2_PSEPJ	A0A0V0QD91_PSEPJ	A0A0V0R999_PSEPJ	A0A0V0QAB3_PSEPJ	A0A0V0R1I1_PSEPJ	A0A0V0R8Y4_PSEPJ	A0A0V0QYV3_PSEPJ	A0A0V0Q8W8_PSEPJ	A0A0V0QJL1_PSEPJ	A0A0V0QQA0_PSEPJ	A0A0V0QWL5_PSEPJ	A0A0V0QTB9_PSEPJ	A0A0V0QF45_PSEPJ	A0A0V0QZ66_PSEPJ	A0A0V0QBY5_PSEPJ	A0A0V0QUR6_PSEPJ	A0A0V0R8P7_PSEPJ	A0A0V0R055_PSEPJ	A0A0V0QUP5_PSEPJ	A0A0V0QC33_PSEPJ	A0A0V0QVN7_PSEPJ	A0A0V0QHP9_PSEPJ	A0A0V0QX06_PSEPJ	A0A0V0QZP4_PSEPJ	A0A0V0QJD5_PSEPJ	A0A0V0QCS9_PSEPJ	A0A0V0QF57_PSEPJ	A0A0V0QE37_PSEPJ	A0A0V0R4U6_PSEPJ	A0A0V0QA42_PSEPJ	A0A0V0R2S4_PSEPJ	A0A0V0R3V9_PSEPJ	A0A0V0Q8V8_PSEPJ	A0A0V0Q916_PSEPJ	A0A0V0QXU7_PSEPJ	A0A0V0QLL1_PSEPJ	A0A0V0QU01_PSEPJ	A0A0V0QLY6_PSEPJ	A0A0V0QBQ5_PSEPJ	A0A0V0QQG2_PSEPJ	A0A0V0QIK6_PSEPJ	A0A0V0QX41_PSEPJ	A0A0V0R5J0_PSEPJ	A0A0V0R7B9_PSEPJ	A0A0V0R151_PSEPJ	A0A0V0QDY8_PSEPJ	A0A0V0R2K0_PSEPJ	A0A0V0QVI4_PSEPJ	A0A0V0QPL4_PSEPJ	A0A0V0R3H7_PSEPJ	A0A0V0Q7M2_PSEPJ	A0A0V0QL65_PSEPJ	A0A0V0QT18_PSEPJ	A0A0V0QPQ5_PSEPJ	A0A0V0R907_PSEPJ	A0A0V0QAZ0_PSEPJ	A0A0V0QVM3_PSEPJ	A0A0V0R817_PSEPJ	A0A0V0QC80_PSEPJ	A0A0V0R3J2_PSEPJ	A0A0V0R8H9_PSEPJ	A0A0V0QLD0_PSEPJ	A0A0V0QCW5_PSEPJ	A0A0V0QWN5_PSEPJ	A0A0V0QWP6_PSEPJ	A0A0V0R0X4_PSEPJ	A0A0V0QIC7_PSEPJ	A0A0V0QK46_PSEPJ	A0A0V0R5G3_PSEPJ	A0A0V0R5A8_PSEPJ	A0A0V0R6T6_PSEPJ	A0A0V0QPF5_PSEPJ	A0A0V0QMG9_PSEPJ	A0A0V0R1X9_PSEPJ	A0A0V0Q9A4_PSEPJ	A0A0V0QF50_PSEPJ	A0A0V0R533_PSEPJ	A0A0V0QJZ0_PSEPJ	A0A0V0R3F9_PSEPJ	A0A0V0QPA7_PSEPJ	A0A0V0R138_PSEPJ	A0A0V0QHM2_PSEPJ	A0A0V0QF38_PSEPJ	A0A0V0QVT1_PSEPJ	A0A0V0R9R2_PSEPJ	A0A0V0R0P2_PSEPJ	A0A0V0QYD0_PSEPJ	A0A0V0QFZ8_PSEPJ	A0A0V0Q9Q5_PSEPJ	A0A0V0QB62_PSEPJ	A0A0V0QH08_PSEPJ	A0A0V0R4T9_PSEPJ	A0A0V0QQ81_PSEPJ	A0A0V0QWI2_PSEPJ	A0A0V0QYQ9_PSEPJ	A0A0V0QDV1_PSEPJ	A0A0V0QD44_PSEPJ	A0A0V0QIY7_PSEPJ	A0A0V0QG35_PSEPJ	A0A0V0R330_PSEPJ	A0A0V0QKJ6_PSEPJ	A0A0V0QXE0_PSEPJ	A0A0V0QHP8_PSEPJ	A0A0V0Q8I1_PSEPJ	A0A0V0QQW6_PSEPJ	A0A0V0R034_PSEPJ	A0A0V0R397_PSEPJ	A0A0V0QVU7_PSEPJ	A0A0V0QU87_PSEPJ	A0A0V0QQW1_PSEPJ	A0A0V0QZT2_PSEPJ	A0A0V0R7E9_PSEPJ	A0A0V0QSF5_PSEPJ	A0A0V0Q9G8_PSEPJ	A0A0V0QDR5_PSEPJ	A0A0V0R2X0_PSEPJ	A0A0V0QMT5_PSEPJ	A0A0V0QA40_PSEPJ	A0A0V0QPP9_PSEPJ	A0A0V0QV70_PSEPJ	A0A0V0QRA8_PSEPJ	A0A0V0QRH7_PSEPJ	A0A0V0Q819_PSEPJ	A0A0V0QVG7_PSEPJ	A0A0V0R4H8_PSEPJ	A0A0V0QPY9_PSEPJ	A0A0V0QV83_PSEPJ	A0A0V0QPZ8_PSEPJ	A0A0V0QMJ4_PSEPJ	A0A0V0R1A3_PSEPJ	A0A0V0QZC6_PSEPJ	A0A0V0QL07_PSEPJ	A0A0V0R2X1_PSEPJ	A0A0V0R0N4_PSEPJ	A0A0V0QF76_PSEPJ	A0A0V0QYJ1_PSEPJ	A0A0V0QW28_PSEPJ	A0A0V0QFA0_PSEPJ	A0A0V0QDZ1_PSEPJ	A0A0V0QFD5_PSEPJ	A0A0V0QUG6_PSEPJ	A0A0V0R5U5_PSEPJ	A0A0V0Q8S8_PSEPJ	A0A0V0QM16_PSEPJ	A0A0V0QIL4_PSEPJ	A0A0V0R578_PSEPJ	A0A0V0R609_PSEPJ	A0A0V0QCN2_PSEPJ	A0A0V0R7F3_PSEPJ	A0A0V0QUQ7_PSEPJ	A0A0V0R8H4_PSEPJ	A0A0V0Q970_PSEPJ	A0A0V0QFY2_PSEPJ	A0A0V0QYV5_PSEPJ	A0A0V0R6B1_PSEPJ	A0A0V0QNR3_PSEPJ	A0A0V0QMB4_PSEPJ	A0A0V0QGX9_PSEPJ	A0A0V0QKF3_PSEPJ	A0A0V0QSS5_PSEPJ	A0A0V0QGZ2_PSEPJ	A0A0V0QDM2_PSEPJ	A0A0V0QAP9_PSEPJ	A0A0V0QK98_PSEPJ	A0A0V0R6S8_PSEPJ	A0A0V0R563_PSEPJ	A0A0V0QW46_PSEPJ	A0A0V0QEP0_PSEPJ	A0A0V0QM92_PSEPJ	A0A0V0QIZ9_PSEPJ	A0A0V0QZH9_PSEPJ	A0A0V0QFR2_PSEPJ	A0A0V0QA24_PSEPJ	A0A0V0QP46_PSEPJ	A0A0V0QQI5_PSEPJ	A0A0V0QC57_PSEPJ	A0A0V0R3F4_PSEPJ	A0A0V0R2M2_PSEPJ	A0A0V0QN91_PSEPJ	A0A0V0QHR0_PSEPJ	A0A0V0QC82_PSEPJ	A0A0V0QFL5_PSEPJ	A0A0V0QMW2_PSEPJ	A0A0V0QM90_PSEPJ	A0A0V0Q9N9_PSEPJ	A0A0V0QBD2_PSEPJ	A0A0V0R970_PSEPJ	A0A0V0R2D5_PSEPJ	A0A0V0R7V3_PSEPJ	A0A0V0QUR5_PSEPJ	A0A0V0QVZ1_PSEPJ	A0A0V0QG37_PSEPJ	A0A0V0QNN2_PSEPJ	A0A0V0QN56_PSEPJ	A0A0V0R1W2_PSEPJ	A0A0V0QJG8_PSEPJ	A0A0V0QTB0_PSEPJ	A0A0V0QV76_PSEPJ	A0A0V0QIV0_PSEPJ	A0A0V0QXN2_PSEPJ	A0A0V0QJI4_PSEPJ	A0A0V0QF81_PSEPJ	A0A0V0R331_PSEPJ	A0A0V0QS57_PSEPJ	A0A0V0QDT7_PSEPJ	A0A0V0QSG7_PSEPJ	A0A0V0QX22_PSEPJ	A0A0V0QR81_PSEPJ	A0A0V0R122_PSEPJ	A0A0V0QCP2_PSEPJ	A0A0V0QUT7_PSEPJ	A0A0V0QHK0_PSEPJ	A0A0V0QWH6_PSEPJ	A0A0V0QRS7_PSEPJ	A0A0V0QP34_PSEPJ	A0A0V0QI54_PSEPJ	A0A0V0R2S9_PSEPJ	A0A0V0R215_PSEPJ	A0A0V0QN51_PSEPJ	A0A0V0QKS5_PSEPJ	A0A0V0R8M9_PSEPJ	A0A0V0Q9E9_PSEPJ	A0A0V0QRC8_PSEPJ	A0A0V0QKF0_PSEPJ	A0A0V0R1S9_PSEPJ	A0A0V0QJ24_PSEPJ	A0A0V0QJU9_PSEPJ	A0A0V0QVX6_PSEPJ	A0A0V0R5N7_PSEPJ	A0A0V0R879_PSEPJ	A0A0V0R2Q7_PSEPJ	A0A0V0QBF7_PSEPJ	A0A0V0QU18_PSEPJ	A0A0V0QFC6_PSEPJ	A0A0V0QZE4_PSEPJ	A0A0V0Q7M7_PSEPJ	A0A0V0QBW0_PSEPJ	A0A0V0QEY4_PSEPJ	A0A0V0QPR5_PSEPJ	A0A0V0QA14_PSEPJ	A0A0V0QTJ9_PSEPJ	A0A0V0R0D0_PSEPJ	A0A0V0R0A5_PSEPJ	A0A0V0QHG3_PSEPJ	A0A0V0QIG7_PSEPJ	A0A0V0QMF5_PSEPJ	A0A0V0R226_PSEPJ	A0A0V0QES2_PSEPJ	A0A0V0Q7H4_PSEPJ	A0A0V0QMU2_PSEPJ	A0A0V0Q7K0_PSEPJ	A0A0V0QND9_PSEPJ	A0A0V0R2R1_PSEPJ	A0A0V0R6D0_PSEPJ	A0A0V0R6T8_PSEPJ	A0A0V0R600_PSEPJ	A0A0V0QAK1_PSEPJ	A0A0V0QWK4_PSEPJ	A0A0V0QHX8_PSEPJ	A0A0V0QQ87_PSEPJ	A0A0V0QY43_PSEPJ	A0A0V0QP09_PSEPJ	A0A0V0QTR8_PSEPJ	A0A0V0QT77_PSEPJ	A0A0V0R5H2_PSEPJ	A0A0V0QKJ2_PSEPJ	A0A0V0QNW5_PSEPJ	A0A0V0QPM1_PSEPJ	A0A0V0QNY9_PSEPJ	A0A0V0QCE1_PSEPJ	A0A0V0QU09_PSEPJ	A0A0V0QAD7_PSEPJ	A0A0V0QQN9_PSEPJ	A0A0V0QG99_PSEPJ	A0A0V0QMR6_PSEPJ	A0A0V0QSZ1_PSEPJ	A0A0V0QTM8_PSEPJ	A0A0V0QAI6_PSEPJ	A0A0V0QEG6_PSEPJ	A0A0V0Q9X2_PSEPJ	A0A0V0R0G5_PSEPJ	A0A0V0QA21_PSEPJ	A0A0V0QSG9_PSEPJ	A0A0V0R6I8_PSEPJ	A0A0V0QCA5_PSEPJ	A0A0V0QCY6_PSEPJ	A0A0V0R7K4_PSEPJ	A0A0V0QRB8_PSEPJ	A0A0V0R2R0_PSEPJ	A0A0V0QH85_PSEPJ	A0A0V0QTS2_PSEPJ	A0A0V0QTA7_PSEPJ	A0A0V0QPQ3_PSEPJ	A0A0V0QEP4_PSEPJ	A0A0V0QDE9_PSEPJ	A0A0V0QNJ6_PSEPJ	A0A0V0QGY9_PSEPJ	A0A0V0QIC8_PSEPJ	A0A0V0QFL2_PSEPJ	A0A0V0QYV1_PSEPJ	A0A0V0QXG4_PSEPJ	A0A0V0Q9A5_PSEPJ	A0A0V0QK79_PSEPJ	A0A0V0QT64_PSEPJ	A0A0V0QKN0_PSEPJ	A0A0V0QW50_PSEPJ	A0A0V0QZ78_PSEPJ	A0A0V0R831_PSEPJ	A0A0V0QSQ1_PSEPJ	A0A0V0R0M6_PSEPJ	A0A0V0QYN6_PSEPJ	A0A0V0R0M4_PSEPJ	A0A0V0QZE0_PSEPJ	A0A0V0QGQ5_PSEPJ	A0A0V0QZM3_PSEPJ	A0A0V0R1P8_PSEPJ	A0A0V0QC68_PSEPJ	A0A0V0R1R3_PSEPJ	A0A0V0QZ10_PSEPJ	A0A0V0QW29_PSEPJ	A0A0V0QW20_PSEPJ	A0A0V0QTU4_PSEPJ	A0A0V0QTI7_PSEPJ	A0A0V0QYF6_PSEPJ	A0A0V0Q8G7_PSEPJ	A0A0V0QVB0_PSEPJ	A0A0V0R5B3_PSEPJ	A0A0V0QXB6_PSEPJ	A0A0V0R2H0_PSEPJ	A0A0V0QLF0_PSEPJ	A0A0V0QIY4_PSEPJ	A0A0V0QCQ2_PSEPJ	A0A0V0QF40_PSEPJ	A0A0V0R411_PSEPJ	A0A0V0QG41_PSEPJ	A0A0V0R360_PSEPJ	A0A0V0QDC1_PSEPJ	A0A0V0QA41_PSEPJ	A0A0V0QUA0_PSEPJ	A0A0V0R0E9_PSEPJ	A0A0V0QJU8_PSEPJ	A0A0V0QBC8_PSEPJ	A0A0V0QRL6_PSEPJ	A0A0V0QQG0_PSEPJ	A0A0V0QS49_PSEPJ	A0A0V0R916_PSEPJ	A0A0V0QQQ7_PSEPJ	A0A0V0QCN8_PSEPJ	A0A0V0QFG3_PSEPJ	A0A0V0QZJ9_PSEPJ	A0A0V0Q7J6_PSEPJ	A0A0V0Q835_PSEPJ	A0A0V0QYH5_PSEPJ	A0A0V0QVM2_PSEPJ	A0A0V0QA69_PSEPJ	A0A0V0QAL7_PSEPJ	A0A0V0QIX2_PSEPJ	A0A0V0QZA7_PSEPJ	A0A0V0QNH7_PSEPJ	A0A0V0QV67_PSEPJ	A0A0V0Q7F1_PSEPJ	A0A0V0QAQ0_PSEPJ	A0A0V0QV31_PSEPJ	A0A0V0R4A0_PSEPJ	A0A0V0R1P1_PSEPJ	A0A0V0QF62_PSEPJ	A0A0V0R1E5_PSEPJ	A0A0V0QX99_PSEPJ	A0A0V0QWK7_PSEPJ	A0A0V0QYS4_PSEPJ	A0A0V0R5K4_PSEPJ	A0A0V0QQZ5_PSEPJ	A0A0V0R6N6_PSEPJ	A0A0V0QRI9_PSEPJ	A0A0V0QZP1_PSEPJ	A0A0V0R6A7_PSEPJ	A0A0V0R0L2_PSEPJ	A0A0V0R251_PSEPJ	A0A0V0R624_PSEPJ	A0A0V0QXQ0_PSEPJ	A0A0V0QQS8_PSEPJ	A0A0V0QBJ5_PSEPJ	A0A0V0QZY4_PSEPJ	A0A0V0R5F1_PSEPJ	A0A0V0QVK7_PSEPJ	A0A0V0QFW7_PSEPJ	A0A0V0QCQ5_PSEPJ	A0A0V0QX10_PSEPJ	A0A0V0QHQ7_PSEPJ	A0A0V0QCN5_PSEPJ	A0A0V0QBZ9_PSEPJ	A0A0V0Q8W1_PSEPJ	A0A0V0R5P6_PSEPJ	A0A0V0QVA3_PSEPJ	A0A0V0QAB1_PSEPJ	A0A0V0Q9V1_PSEPJ	A0A0V0R1J0_PSEPJ	A0A0V0QP80_PSEPJ	A0A0V0QU71_PSEPJ	A0A0V0QR12_PSEPJ	A0A0V0QB89_PSEPJ	A0A0V0R127_PSEPJ	A0A0V0Q930_PSEPJ	A0A0V0QRP2_PSEPJ	A0A0V0QDI7_PSEPJ	A0A0V0QGH5_PSEPJ	A0A0V0QVU4_PSEPJ	A0A0V0QIG3_PSEPJ	A0A0V0QKQ4_PSEPJ	A0A0V0QZV5_PSEPJ	A0A0V0QBL2_PSEPJ	A0A0V0QEE8_PSEPJ	A0A0V0QZ47_PSEPJ	A0A0V0QVD7_PSEPJ	A0A0V0QKT4_PSEPJ	A0A0V0QX04_PSEPJ	A0A0V0R5W5_PSEPJ	A0A0V0QXZ0_PSEPJ	A0A0V0QVY0_PSEPJ	A0A0V0R247_PSEPJ	A0A0V0QT61_PSEPJ	A0A0V0QWC9_PSEPJ	A0A0V0R613_PSEPJ	A0A0V0QA67_PSEPJ	A0A0V0QAQ4_PSEPJ	A0A0V0R1U3_PSEPJ	A0A0V0QIA5_PSEPJ	A0A0V0QAD1_PSEPJ	A0A0V0R722_PSEPJ	A0A0V0QKT0_PSEPJ	A0A0V0QIX8_PSEPJ	A0A0V0Q9E5_PSEPJ	A0A0V0QFF4_PSEPJ	A0A0V0QR52_PSEPJ	A0A0V0QK72_PSEPJ	A0A0V0QK41_PSEPJ	A0A0V0QYK5_PSEPJ	A0A0V0QPE3_PSEPJ	A0A0V0QJJ2_PSEPJ	A0A0V0R2M7_PSEPJ	A0A0V0QQV1_PSEPJ	A0A0V0QPC4_PSEPJ	A0A0V0R2Y5_PSEPJ	A0A0V0QBK1_PSEPJ	A0A0V0QSS4_PSEPJ	A0A0V0QWM4_PSEPJ	A0A0V0QT10_PSEPJ	A0A0V0QD64_PSEPJ	A0A0V0R386_PSEPJ	A0A0V0QV56_PSEPJ	A0A0V0R560_PSEPJ	A0A0V0R3N0_PSEPJ	A0A0V0QQM3_PSEPJ	A0A0V0QW79_PSEPJ	A0A0V0QR01_PSEPJ	A0A0V0QME0_PSEPJ	A0A0V0R619_PSEPJ	A0A0V0Q9U8_PSEPJ	A0A0V0QVL2_PSEPJ	A0A0V0QW32_PSEPJ	A0A0V0R1Q2_PSEPJ	A0A0V0R862_PSEPJ	A0A0V0QZR3_PSEPJ	A0A0V0QS08_PSEPJ	A0A0V0R5P3_PSEPJ	A0A0V0RAA3_PSEPJ	A0A0V0R5Q0_PSEPJ	A0A0V0QEC1_PSEPJ	A0A0V0QXP5_PSEPJ	A0A0V0QA76_PSEPJ	A0A0V0QQP6_PSEPJ	A0A0V0QNP2_PSEPJ	A0A0V0QUS9_PSEPJ	A0A0V0QYT2_PSEPJ	A0A0V0QAA4_PSEPJ	A0A0V0QGF9_PSEPJ	A0A0V0QV64_PSEPJ	A0A0V0R4Y7_PSEPJ	A0A0V0QHJ2_PSEPJ	A0A0V0QWN9_PSEPJ	A0A0V0QS29_PSEPJ	A0A0V0QQ66_PSEPJ	A0A0V0R3W9_PSEPJ	A0A0V0QLL8_PSEPJ	A0A0V0QJT1_PSEPJ	A0A0V0QSW5_PSEPJ	A0A0V0QF63_PSEPJ	A0A0V0QUE7_PSEPJ	A0A0V0Q9V4_PSEPJ	A0A0V0QML9_PSEPJ	A0A0V0QEK6_PSEPJ	A0A0V0QX08_PSEPJ	A0A0V0QX71_PSEPJ	A0A0V0QZL9_PSEPJ	A0A0V0Q8G5_PSEPJ	A0A0V0QHX6_PSEPJ	A0A0V0R1G1_PSEPJ	A0A0V0R8R5_PSEPJ	A0A0V0QVF8_PSEPJ	A0A0V0QBJ9_PSEPJ	A0A0V0QSM1_PSEPJ	A0A0V0QL46_PSEPJ	A0A0V0R6D2_PSEPJ	A0A0V0QER6_PSEPJ	A0A0V0R523_PSEPJ	A0A0V0QVH2_PSEPJ	A0A0V0QLA5_PSEPJ	A0A0V0QDQ8_PSEPJ	A0A0V0QG74_PSEPJ	A0A0V0QSL6_PSEPJ	A0A0V0QH82_PSEPJ	A0A0V0QE15_PSEPJ	A0A0V0QDZ8_PSEPJ	A0A0V0QGS3_PSEPJ	A0A0V0R8U0_PSEPJ	A0A0V0QWW1_PSEPJ	A0A0V0Q8H3_PSEPJ	A0A0V0R327_PSEPJ	A0A0V0R7Z6_PSEPJ	A0A0V0R1G4_PSEPJ	A0A0V0QCX9_PSEPJ	A0A0V0QWB9_PSEPJ	A0A0V0QLC2_PSEPJ	A0A0V0R839_PSEPJ	A0A0V0QQR2_PSEPJ	A0A0V0QEB3_PSEPJ	A0A0V0Q949_PSEPJ	A0A0V0QLZ8_PSEPJ	A0A0V0QA88_PSEPJ	A0A0V0QZ80_PSEPJ	A0A0V0R8U7_PSEPJ	A0A0V0QNB3_PSEPJ	A0A0V0R1T5_PSEPJ	A0A0V0R7T1_PSEPJ	A0A0V0R8D1_PSEPJ	A0A0V0QY78_PSEPJ	A0A0V0QPB9_PSEPJ	A0A0V0QEF5_PSEPJ	A0A0V0QI50_PSEPJ	A0A0V0QEE9_PSEPJ	A0A0V0QEF2_PSEPJ	A0A0V0Q8L0_PSEPJ	A0A0V0R4U4_PSEPJ	A0A0V0R9G7_PSEPJ	A0A0V0QZ23_PSEPJ	A0A0V0QWB6_PSEPJ	A0A0V0QA43_PSEPJ	A0A0V0QPK8_PSEPJ	A0A0V0Q8R3_PSEPJ	A0A0V0QCA8_PSEPJ	A0A0V0R6H5_PSEPJ	A0A0V0QDT8_PSEPJ	A0A0V0QKR4_PSEPJ	A0A0V0R219_PSEPJ	A0A0V0QQ92_PSEPJ	A0A0V0R0S6_PSEPJ	A0A0V0QHU3_PSEPJ	A0A0V0R6Y8_PSEPJ	A0A0V0QX14_PSEPJ	A0A0V0QKR0_PSEPJ	A0A0V0QHY5_PSEPJ	A0A0V0QQL9_PSEPJ	A0A0V0R3K0_PSEPJ	A0A0V0QMM5_PSEPJ	A0A0V0R915_PSEPJ	A0A0V0QPD2_PSEPJ	A0A0V0R1C0_PSEPJ	A0A0V0QUW4_PSEPJ	A0A0V0QKY1_PSEPJ	A0A0V0QA23_PSEPJ	A0A0V0QXF0_PSEPJ	A0A0V0QRZ1_PSEPJ	A0A0V0QJJ9_PSEPJ	A0A0V0Q9H1_PSEPJ	A0A0V0QPU0_PSEPJ	A0A0V0QGU7_PSEPJ	A0A0V0QNF4_PSEPJ	A0A0V0QS04_PSEPJ	A0A0V0QGQ4_PSEPJ	A0A0V0Q7U4_PSEPJ	A0A0V0R2K6_PSEPJ	A0A0V0QMN7_PSEPJ	A0A0V0QU89_PSEPJ	A0A0V0QZN1_PSEPJ	A0A0V0R9U0_PSEPJ	A0A0V0QYZ8_PSEPJ	A0A0V0Q8V1_PSEPJ	A0A0V0QE20_PSEPJ	A0A0V0QW36_PSEPJ	A0A0V0QVJ8_PSEPJ	A0A0V0R9S3_PSEPJ	A0A0V0R704_PSEPJ	A0A0V0QL89_PSEPJ	A0A0V0QLS0_PSEPJ	A0A0V0R063_PSEPJ	A0A0V0R081_PSEPJ	A0A0V0QP57_PSEPJ	A0A0V0QFR3_PSEPJ	A0A0V0QBB8_PSEPJ	A0A0V0QFY5_PSEPJ	A0A0V0QFL0_PSEPJ	A0A0V0R342_PSEPJ	A0A0V0QKQ3_PSEPJ	A0A0V0R1I3_PSEPJ	A0A0V0R553_PSEPJ	A0A0V0QTU7_PSEPJ	A0A0V0R948_PSEPJ	A0A0V0Q9T0_PSEPJ	A0A0V0QWN2_PSEPJ	A0A0V0QBL0_PSEPJ	A0A0V0R8I8_PSEPJ	A0A0V0QTL2_PSEPJ	A0A0V0R2D6_PSEPJ	A0A0V0QI35_PSEPJ	A0A0V0R500_PSEPJ	A0A0V0QLF4_PSEPJ	A0A0V0Q8K5_PSEPJ	A0A0V0R4S5_PSEPJ	A0A0V0QVK8_PSEPJ	A0A0V0R0T3_PSEPJ	A0A0V0R030_PSEPJ	A0A0V0QBZ0_PSEPJ	A0A0V0QLK2_PSEPJ	A0A0V0QHM1_PSEPJ	A0A0V0QMK4_PSEPJ	A0A0V0QNU7_PSEPJ	A0A0V0R084_PSEPJ	A0A0V0QI07_PSEPJ	A0A0V0QZZ8_PSEPJ	A0A0V0QHR8_PSEPJ	A0A0V0R076_PSEPJ	A0A0V0Q7M8_PSEPJ	A0A0V0QQW4_PSEPJ	A0A0V0QFE3_PSEPJ	A0A0V0QD63_PSEPJ	A0A0V0R7H7_PSEPJ	A0A0V0QL33_PSEPJ	A0A0V0Q8K3_PSEPJ	A0A0V0Q7X0_PSEPJ	A0A0V0QJ15_PSEPJ	A0A0V0QX45_PSEPJ	A0A0V0Q9K7_PSEPJ	A0A0V0R5A3_PSEPJ	A0A0V0QB29_PSEPJ	A0A0V0Q7L8_PSEPJ	A0A0V0R4I4_PSEPJ	A0A0V0R870_PSEPJ	A0A0V0Q793_PSEPJ	A0A0V0QBD0_PSEPJ	A0A0V0QCP0_PSEPJ	A0A0V0QBV9_PSEPJ	A0A0V0QVX9_PSEPJ	A0A0V0QIE0_PSEPJ
cellular_component	GO:0016020	membrane	79	97	0.814433	0.987404	0.0155019	1	0.397	A0A0V0QGL4_PSEPJ	A0A0V0R0H3_PSEPJ	A0A0V0R475_PSEPJ	A0A0V0QMC4_PSEPJ	A0A0V0R9X2_PSEPJ	A0A0V0R1R9_PSEPJ	A0A0V0QP33_PSEPJ	A0A0V0QP00_PSEPJ	A0A0V0QVC1_PSEPJ	A0A0V0QSK0_PSEPJ	A0A0V0QK74_PSEPJ	A0A0V0QNN6_PSEPJ	A0A0V0QYA9_PSEPJ	A0A0V0QL77_PSEPJ	A0A0V0R4X3_PSEPJ	A0A0V0R0E3_PSEPJ	A0A0V0QD34_PSEPJ	A0A0V0R040_PSEPJ	A0A0V0QN88_PSEPJ	A0A0V0R437_PSEPJ	A0A0V0QCK1_PSEPJ	A0A0V0QQ97_PSEPJ	A0A0V0QQY8_PSEPJ	A0A0V0QM70_PSEPJ	A0A0V0QVV4_PSEPJ	A0A0V0QD52_PSEPJ	A0A0V0R332_PSEPJ	A0A0V0R2V1_PSEPJ	A0A0V0R1A2_PSEPJ	A0A0V0QHD0_PSEPJ	A0A0V0QKN5_PSEPJ	A0A0V0QGJ4_PSEPJ	A0A0V0QTB7_PSEPJ	A0A0V0QR21_PSEPJ	A0A0V0QL21_PSEPJ	A0A0V0R4Z6_PSEPJ	A0A0V0QQJ2_PSEPJ	A0A0V0QG50_PSEPJ	A0A0V0R9N4_PSEPJ	A0A0V0QQD7_PSEPJ	A0A0V0QE71_PSEPJ	A0A0V0QNU6_PSEPJ	A0A0V0R0M2_PSEPJ	A0A0V0QK35_PSEPJ	A0A0V0QGN0_PSEPJ	A0A0V0QQF1_PSEPJ	A0A0V0Q910_PSEPJ	A0A0V0QLR5_PSEPJ	A0A0V0R634_PSEPJ	A0A0V0QPV4_PSEPJ	A0A0V0R1H2_PSEPJ	A0A0V0QI16_PSEPJ	A0A0V0QAZ4_PSEPJ	A0A0V0QS75_PSEPJ	A0A0V0R919_PSEPJ	A0A0V0Q7W7_PSEPJ	A0A0V0R9N0_PSEPJ	A0A0V0QLH0_PSEPJ	A0A0V0QW16_PSEPJ	A0A0V0QX34_PSEPJ	A0A0V0QT78_PSEPJ	A0A0V0R2G9_PSEPJ	A0A0V0QMZ9_PSEPJ	A0A0V0QW01_PSEPJ	A0A0V0R1S0_PSEPJ	A0A0V0Q9F6_PSEPJ	A0A0V0QYY4_PSEPJ	A0A0V0QBT6_PSEPJ	A0A0V0QLK1_PSEPJ	A0A0V0QTN3_PSEPJ	A0A0V0R5Y0_PSEPJ	A0A0V0R382_PSEPJ	A0A0V0QLP1_PSEPJ	A0A0V0QEZ6_PSEPJ	A0A0V0QQA3_PSEPJ	A0A0V0QE67_PSEPJ	A0A0V0QHP7_PSEPJ	A0A0V0QLS6_PSEPJ	A0A0V0QM10_PSEPJ
cellular_component	GO:0099023	vesicle tethering complex	2	2	1	1	0.0465631	1	0.814	A0A0V0QI45_PSEPJ	A0A0V0QKR2_PSEPJ
cellular_component	GO:0005874	microtubule	68	83	0.819277	0.972709	0.0496247	1	0.826	A0A0V0QW58_PSEPJ	A0A0V0QL23_PSEPJ	A0A0V0Q9V6_PSEPJ	A0A0V0R4J0_PSEPJ	A0A0V0QP64_PSEPJ	A0A0V0QTG2_PSEPJ	A0A0V0QPR8_PSEPJ	A0A0V0QLA6_PSEPJ	A0A0V0QJU4_PSEPJ	A0A0V0QCV1_PSEPJ	A0A0V0QJ43_PSEPJ	A0A0V0QAM2_PSEPJ	A0A0V0QFZ5_PSEPJ	A0A0V0QBQ2_PSEPJ	A0A0V0R306_PSEPJ	A0A0V0QC47_PSEPJ	A0A0V0QN11_PSEPJ	A0A0V0QZI1_PSEPJ	A0A0V0QFV8_PSEPJ	A0A0V0QD95_PSEPJ	A0A0V0QJI0_PSEPJ	A0A0V0R9P7_PSEPJ	A0A0V0QNR0_PSEPJ	A0A0V0QY99_PSEPJ	A0A0V0QCS1_PSEPJ	A0A0V0R299_PSEPJ	A0A0V0QJ66_PSEPJ	A0A0V0QMX9_PSEPJ	A0A0V0R507_PSEPJ	A0A0V0Q9P2_PSEPJ	A0A0V0R345_PSEPJ	A0A0V0Q8L4_PSEPJ	A0A0V0QXL0_PSEPJ	A0A0V0QBB7_PSEPJ	A0A0V0QUL6_PSEPJ	A0A0V0Q823_PSEPJ	A0A0V0QH74_PSEPJ	A0A0V0QL29_PSEPJ	A0A0V0QB59_PSEPJ	A0A0V0QWL1_PSEPJ	A0A0V0QFI5_PSEPJ	A0A0V0QHI1_PSEPJ	A0A0V0QKF1_PSEPJ	A0A0V0QUE8_PSEPJ	A0A0V0R598_PSEPJ	A0A0V0R2F0_PSEPJ	A0A0V0QRQ1_PSEPJ	A0A0V0QA78_PSEPJ	A0A0V0QMM1_PSEPJ	A0A0V0R9F2_PSEPJ	A0A0V0QII3_PSEPJ	A0A0V0QID3_PSEPJ	A0A0V0QZ72_PSEPJ	A0A0V0Q8N5_PSEPJ	A0A0V0Q7Q1_PSEPJ	A0A0V0QWV5_PSEPJ	A0A0V0QA36_PSEPJ	A0A0V0QP93_PSEPJ	A0A0V0QTR1_PSEPJ	A0A0V0R6N0_PSEPJ	A0A0V0QPM7_PSEPJ	A0A0V0QEZ2_PSEPJ	A0A0V0QL61_PSEPJ	A0A0V0QFD7_PSEPJ	A0A0V0QCX7_PSEPJ	A0A0V0R519_PSEPJ	A0A0V0QKZ1_PSEPJ	A0A0V0QRI2_PSEPJ
cellular_component	GO:0005768	endosome	5	5	1	0.992642	0.0497839	1	0.844	A0A0V0QI45_PSEPJ	A0A0V0QKU1_PSEPJ	A0A0V0R815_PSEPJ	A0A0V0R635_PSEPJ	A0A0V0QKR2_PSEPJ
cellular_component	GO:0005852	eukaryotic translation initiation factor 3 complex	8	8	1	1	0.0860565	1	0.973	A0A0V0QIM3_PSEPJ	A0A0V0QN70_PSEPJ	A0A0V0QSV3_PSEPJ	A0A0V0QDR6_PSEPJ	A0A0V0QD20_PSEPJ	A0A0V0R586_PSEPJ	A0A0V0R7X0_PSEPJ	A0A0V0R8C0_PSEPJ
cellular_component	GO:0005819	spindle	3	3	1	1	0.0860565	1	0.973	A0A0V0QDV6_PSEPJ	A0A0V0QGH8_PSEPJ	A0A0V0QMT7_PSEPJ
cellular_component	GO:0030117	membrane coat	3	3	1	0.971443	0.0880525	1	0.978	A0A0V0QJU3_PSEPJ	A0A0V0R197_PSEPJ	A0A0V0QAQ0_PSEPJ
cellular_component	GO:0005930	axoneme	5	5	1	0.970222	0.108762	1	0.992	A0A0V0QY41_PSEPJ	A0A0V0QNA1_PSEPJ	A0A0V0QKT2_PSEPJ	A0A0V0R408_PSEPJ	A0A0V0QHT8_PSEPJ
cellular_component	GO:0030286	dynein complex	26	32	0.8125	0.936884	0.123385	1	0.996	A0A0V0QW58_PSEPJ	A0A0V0Q9V6_PSEPJ	A0A0V0QP64_PSEPJ	A0A0V0QTG2_PSEPJ	A0A0V0QLA6_PSEPJ	A0A0V0QKE5_PSEPJ	A0A0V0QMH8_PSEPJ	A0A0V0QAM2_PSEPJ	A0A0V0R306_PSEPJ	A0A0V0QN11_PSEPJ	A0A0V0QD95_PSEPJ	A0A0V0QNR0_PSEPJ	A0A0V0QYZ6_PSEPJ	A0A0V0QBB7_PSEPJ	A0A0V0QUE8_PSEPJ	A0A0V0QU10_PSEPJ	A0A0V0R9F2_PSEPJ	A0A0V0QNK3_PSEPJ	A0A0V0QMR1_PSEPJ	A0A0V0Q8N5_PSEPJ	A0A0V0R5A7_PSEPJ	A0A0V0QTR1_PSEPJ	A0A0V0R6N0_PSEPJ	A0A0V0QL61_PSEPJ	A0A0V0QFD7_PSEPJ	A0A0V0QMH4_PSEPJ
cellular_component	GO:0005856	cytoskeleton	16	20	0.8	0.899702	0.137236	1	0.998	A0A0V0R9P2_PSEPJ	A0A0V0QVY4_PSEPJ	A0A0V0QLD9_PSEPJ	A0A0V0R9M6_PSEPJ	A0A0V0QWV4_PSEPJ	A0A0V0QHK5_PSEPJ	A0A0V0QHS7_PSEPJ	A0A0V0R7Y7_PSEPJ	A0A0V0QG24_PSEPJ	A0A0V0QEQ2_PSEPJ	A0A0V0R4T1_PSEPJ	A0A0V0R7D1_PSEPJ	A0A0V0QUJ8_PSEPJ	A0A0V0Q7K1_PSEPJ	A0A0V0QIN4_PSEPJ	A0A0V0QXR5_PSEPJ
cellular_component	GO:0042995	cell projection	4	5	0.8	0.901814	0.156485	1	0.998	A0A0V0QLD9_PSEPJ	A0A0V0QHS7_PSEPJ	A0A0V0R4T1_PSEPJ	A0A0V0Q7K1_PSEPJ
cellular_component	GO:0005737	cytoplasm	238	350	0.68	1.5435e-05	0.99999	0	1	A0A0V0QW58_PSEPJ	A0A0V0R8A3_PSEPJ	A0A0V0R794_PSEPJ	A0A0V0R1F1_PSEPJ	A0A0V0QL59_PSEPJ	A0A0V0R0R7_PSEPJ	A0A0V0QA30_PSEPJ	A0A0V0QM28_PSEPJ	A0A0V0R555_PSEPJ	A0A0V0QA10_PSEPJ	A0A0V0R0Q6_PSEPJ	A0A0V0QM53_PSEPJ	A0A0V0QJ91_PSEPJ	A0A0V0QBZ4_PSEPJ	A0A0V0R5S8_PSEPJ	A0A0V0QP64_PSEPJ	A0A0V0QPR8_PSEPJ	A0A0V0R6I7_PSEPJ	A0A0V0Q9V9_PSEPJ	A0A0V0QKI5_PSEPJ	A0A0V0QR85_PSEPJ	A0A0V0R9P2_PSEPJ	A0A0V0QLA6_PSEPJ	A0A0V0QTL3_PSEPJ	A0A0V0QCE6_PSEPJ	A0A0V0Q972_PSEPJ	A0A0V0QFG0_PSEPJ	A0A0V0QI84_PSEPJ	A0A0V0QHI2_PSEPJ	A0A0V0QQK7_PSEPJ	A0A0V0R1B1_PSEPJ	A0A0V0R1V9_PSEPJ	A0A0V0QLD9_PSEPJ	A0A0V0QV33_PSEPJ	A0A0V0QGY3_PSEPJ	A0A0V0Q991_PSEPJ	A0A0V0R4E0_PSEPJ	A0A0V0QGF0_PSEPJ	A0A0V0QGN8_PSEPJ	A0A0V0QZH2_PSEPJ	A0A0V0QTY4_PSEPJ	A0A0V0QEK5_PSEPJ	A0A0V0QYB0_PSEPJ	A0A0V0R9J9_PSEPJ	A0A0V0QCU4_PSEPJ	A0A0V0QX76_PSEPJ	A0A0V0R1L7_PSEPJ	A0A0V0QRT0_PSEPJ	A0A0V0R9M6_PSEPJ	A0A0V0QAM2_PSEPJ	A0A0V0QJT7_PSEPJ	A0A0V0QB36_PSEPJ	A0A0V0QEJ3_PSEPJ	A0A0V0QWX1_PSEPJ	A0A0V0QJH6_PSEPJ	A0A0V0QM64_PSEPJ	A0A0V0QFZ5_PSEPJ	A0A0V0QFD9_PSEPJ	A0A0V0QD55_PSEPJ	A0A0V0R1A9_PSEPJ	A0A0V0R764_PSEPJ	A0A0V0R8G0_PSEPJ	A0A0V0QE12_PSEPJ	A0A0V0R971_PSEPJ	A0A0V0QBX0_PSEPJ	A0A0V0R306_PSEPJ	A0A0V0QHK5_PSEPJ	A0A0V0QBV4_PSEPJ	A0A0V0QT09_PSEPJ	A0A0V0R705_PSEPJ	A0A0V0QZW2_PSEPJ	A0A0V0QE26_PSEPJ	A0A0V0QN11_PSEPJ	A0A0V0QNB8_PSEPJ	A0A0V0QND1_PSEPJ	A0A0V0QUI2_PSEPJ	A0A0V0R5B6_PSEPJ	A0A0V0R0B9_PSEPJ	A0A0V0Q8A9_PSEPJ	A0A0V0QEA5_PSEPJ	A0A0V0QJF0_PSEPJ	A0A0V0QD95_PSEPJ	A0A0V0QDP9_PSEPJ	A0A0V0QHS7_PSEPJ	A0A0V0R0P1_PSEPJ	A0A0V0QF11_PSEPJ	A0A0V0QJI0_PSEPJ	A0A0V0R9P7_PSEPJ	A0A0V0QNR0_PSEPJ	A0A0V0QGV2_PSEPJ	A0A0V0R7S8_PSEPJ	A0A0V0QHD7_PSEPJ	A0A0V0QL38_PSEPJ	A0A0V0QSC7_PSEPJ	A0A0V0QQX0_PSEPJ	A0A0V0QTJ2_PSEPJ	A0A0V0QY99_PSEPJ	A0A0V0QG13_PSEPJ	A0A0V0QA03_PSEPJ	A0A0V0QHI4_PSEPJ	A0A0V0QKG6_PSEPJ	A0A0V0QY61_PSEPJ	A0A0V0QNZ3_PSEPJ	A0A0V0QR23_PSEPJ	A0A0V0R905_PSEPJ	A0A0V0R507_PSEPJ	A0A0V0QIS9_PSEPJ	A0A0V0R562_PSEPJ	A0A0V0Q7S4_PSEPJ	A0A0V0QL56_PSEPJ	A0A0V0QRD3_PSEPJ	A0A0V0QIP1_PSEPJ	A0A0V0QJF9_PSEPJ	A0A0V0R7U3_PSEPJ	A0A0V0QNY1_PSEPJ	A0A0V0QMV5_PSEPJ	A0A0V0QPS4_PSEPJ	A0A0V0QIU8_PSEPJ	A0A0V0QJR6_PSEPJ	A0A0V0R3I8_PSEPJ	A0A0V0Q853_PSEPJ	A0A0V0QFN5_PSEPJ	A0A0V0QG24_PSEPJ	A0A0V0QEQ2_PSEPJ	A0A0V0Q8L4_PSEPJ	A0A0V0QXL0_PSEPJ	A0A0V0QBB7_PSEPJ	A0A0V0QMA6_PSEPJ	A0A0V0QPC2_PSEPJ	A0A0V0QSE5_PSEPJ	A0A0V0R4Q4_PSEPJ	A0A0V0QUL6_PSEPJ	A0A0V0QQC1_PSEPJ	A0A0V0QFR7_PSEPJ	A0A0V0QPI4_PSEPJ	A0A0V0QHN1_PSEPJ	A0A0V0QIK2_PSEPJ	A0A0V0R8K6_PSEPJ	A0A0V0R4T1_PSEPJ	A0A0V0R7Q9_PSEPJ	A0A0V0QKK6_PSEPJ	A0A0V0QG61_PSEPJ	A0A0V0R0M3_PSEPJ	A0A0V0R4K6_PSEPJ	A0A0V0R7P5_PSEPJ	A0A0V0QKC2_PSEPJ	A0A0V0R890_PSEPJ	A0A0V0Q8D1_PSEPJ	A0A0V0QK84_PSEPJ	A0A0V0QL29_PSEPJ	A0A0V0QFN6_PSEPJ	A0A0V0R107_PSEPJ	A0A0V0QZN8_PSEPJ	A0A0V0QFI5_PSEPJ	A0A0V0QBU3_PSEPJ	A0A0V0R7D1_PSEPJ	A0A0V0QRB5_PSEPJ	A0A0V0QHG9_PSEPJ	A0A0V0QTV2_PSEPJ	A0A0V0QPL4_PSEPJ	A0A0V0QUE8_PSEPJ	A0A0V0QU10_PSEPJ	A0A0V0QGZ3_PSEPJ	A0A0V0QNB2_PSEPJ	A0A0V0QPN7_PSEPJ	A0A0V0QUJ8_PSEPJ	A0A0V0QFT2_PSEPJ	A0A0V0QNQ3_PSEPJ	A0A0V0QQY2_PSEPJ	A0A0V0R1X4_PSEPJ	A0A0V0QAT2_PSEPJ	A0A0V0R4S9_PSEPJ	A0A0V0QBB1_PSEPJ	A0A0V0R9F2_PSEPJ	A0A0V0R7J9_PSEPJ	A0A0V0R2U4_PSEPJ	A0A0V0QA24_PSEPJ	A0A0V0QQJ5_PSEPJ	A0A0V0Q9L4_PSEPJ	A0A0V0QED3_PSEPJ	A0A0V0QLZ9_PSEPJ	A0A0V0QT40_PSEPJ	A0A0V0QZ72_PSEPJ	A0A0V0R174_PSEPJ	A0A0V0QPP8_PSEPJ	A0A0V0Q8N5_PSEPJ	A0A0V0QRM7_PSEPJ	A0A0V0QIG2_PSEPJ	A0A0V0QAR4_PSEPJ	A0A0V0QA89_PSEPJ	A0A0V0QWL9_PSEPJ	A0A0V0R922_PSEPJ	A0A0V0R5A7_PSEPJ	A0A0V0R7J8_PSEPJ	A0A0V0QP93_PSEPJ	A0A0V0R5P9_PSEPJ	A0A0V0R480_PSEPJ	A0A0V0QZ42_PSEPJ	A0A0V0Q7K1_PSEPJ	A0A0V0QUZ9_PSEPJ	A0A0V0QVV0_PSEPJ	A0A0V0QCD7_PSEPJ	A0A0V0QTR1_PSEPJ	A0A0V0Q8A2_PSEPJ	A0A0V0QIN4_PSEPJ	A0A0V0QQK4_PSEPJ	A0A0V0QLL2_PSEPJ	A0A0V0R425_PSEPJ	A0A0V0R2K1_PSEPJ	A0A0V0Q7U0_PSEPJ	A0A0V0QDQ8_PSEPJ	A0A0V0Q825_PSEPJ	A0A0V0QLC2_PSEPJ	A0A0V0QM72_PSEPJ	A0A0V0QEZ6_PSEPJ	A0A0V0QDU0_PSEPJ	A0A0V0QXU6_PSEPJ	A0A0V0Q840_PSEPJ	A0A0V0R9L9_PSEPJ	A0A0V0QKS7_PSEPJ	A0A0V0QM97_PSEPJ	A0A0V0QFD7_PSEPJ	A0A0V0QHZ0_PSEPJ	A0A0V0QQV6_PSEPJ	A0A0V0R1H8_PSEPJ	A0A0V0QSD5_PSEPJ	A0A0V0QKY1_PSEPJ	A0A0V0QBB4_PSEPJ	A0A0V0R2A3_PSEPJ	A0A0V0QS16_PSEPJ	A0A0V0QI67_PSEPJ	A0A0V0QK38_PSEPJ	A0A0V0QV19_PSEPJ	A0A0V0R8L8_PSEPJ	A0A0V0QHP6_PSEPJ	A0A0V0QKZ1_PSEPJ	A0A0V0QSW9_PSEPJ	A0A0V0QXR5_PSEPJ
cellular_component	GO:0005634	nucleus	200	259	0.772201	0.755905	0.283647	1	1	A0A0V0QBW5_PSEPJ	A0A0V0R0T9_PSEPJ	A0A0V0QK14_PSEPJ	A0A0V0QX95_PSEPJ	A0A0V0QM28_PSEPJ	A0A0V0QC35_PSEPJ	A0A0V0QCH6_PSEPJ	A0A0V0QK61_PSEPJ	A0A0V0QL93_PSEPJ	A0A0V0R2L0_PSEPJ	A0A0V0QC43_PSEPJ	A0A0V0QBC2_PSEPJ	A0A0V0QF69_PSEPJ	A0A0V0QCE6_PSEPJ	A0A0V0QV98_PSEPJ	A0A0V0R2Q1_PSEPJ	A0A0V0QFG0_PSEPJ	A0A0V0QBM9_PSEPJ	A0A0V0QU68_PSEPJ	A0A0V0QXT2_PSEPJ	A0A0V0QDR8_PSEPJ	A0A0V0R7H8_PSEPJ	A0A0V0R9M9_PSEPJ	A0A0V0QL09_PSEPJ	A0A0V0QDG7_PSEPJ	A0A0V0R6V4_PSEPJ	A0A0V0QH89_PSEPJ	A0A0V0R0T2_PSEPJ	A0A0V0QWU2_PSEPJ	A0A0V0QGY3_PSEPJ	A0A0V0Q7N5_PSEPJ	A0A0V0QGH8_PSEPJ	A0A0V0QGX4_PSEPJ	A0A0V0QUD5_PSEPJ	A0A0V0QB64_PSEPJ	A0A0V0QW91_PSEPJ	A0A0V0QGN8_PSEPJ	A0A0V0R8G7_PSEPJ	A0A0V0Q901_PSEPJ	A0A0V0QJT7_PSEPJ	A0A0V0Q8P8_PSEPJ	A0A0V0QEJ3_PSEPJ	A0A0V0QDK0_PSEPJ	A0A0V0QM64_PSEPJ	A0A0V0QV10_PSEPJ	A0A0V0R734_PSEPJ	A0A0V0R505_PSEPJ	A0A0V0QSN9_PSEPJ	A0A0V0R610_PSEPJ	A0A0V0QYB2_PSEPJ	A0A0V0QN63_PSEPJ	A0A0V0QR05_PSEPJ	A0A0V0QVE9_PSEPJ	A0A0V0Q8C7_PSEPJ	A0A0V0QN14_PSEPJ	A0A0V0QQP7_PSEPJ	A0A0V0QII8_PSEPJ	A0A0V0R793_PSEPJ	A0A0V0R5B6_PSEPJ	A0A0V0QPN3_PSEPJ	A0A0V0QNU8_PSEPJ	A0A0V0QJF0_PSEPJ	A0A0V0R9G0_PSEPJ	A0A0V0QBX4_PSEPJ	A0A0V0QXW7_PSEPJ	A0A0V0QSN1_PSEPJ	A0A0V0R9G9_PSEPJ	A0A0V0QGV2_PSEPJ	A0A0V0QTJ2_PSEPJ	A0A0V0R0E1_PSEPJ	A0A0V0R1C2_PSEPJ	A0A0V0QUG5_PSEPJ	A0A0V0QZC2_PSEPJ	A0A0V0Q8F2_PSEPJ	A0A0V0QKG6_PSEPJ	A0A0V0QEH0_PSEPJ	A0A0V0QHJ3_PSEPJ	A0A0V0QMT1_PSEPJ	A0A0V0Q9P2_PSEPJ	A0A0V0QI98_PSEPJ	A0A0V0QJK2_PSEPJ	A0A0V0Q7S4_PSEPJ	A0A0V0QTW6_PSEPJ	A0A0V0QFI9_PSEPJ	A0A0V0R6T9_PSEPJ	A0A0V0QRG2_PSEPJ	A0A0V0R1U9_PSEPJ	A0A0V0QH22_PSEPJ	A0A0V0R888_PSEPJ	A0A0V0R7Z2_PSEPJ	A0A0V0QWD3_PSEPJ	A0A0V0Q7T3_PSEPJ	A0A0V0QYH6_PSEPJ	A0A0V0QM94_PSEPJ	A0A0V0R891_PSEPJ	A0A0V0R2X3_PSEPJ	A0A0V0QG15_PSEPJ	A0A0V0R4Q4_PSEPJ	A0A0V0R1V7_PSEPJ	A0A0V0QIK2_PSEPJ	A0A0V0QND3_PSEPJ	A0A0V0QU77_PSEPJ	A0A0V0Q7L5_PSEPJ	A0A0V0QK63_PSEPJ	A0A0V0QL15_PSEPJ	A0A0V0R0U1_PSEPJ	A0A0V0QGV0_PSEPJ	A0A0V0R6V0_PSEPJ	A0A0V0QFK8_PSEPJ	A0A0V0QRR2_PSEPJ	A0A0V0QF83_PSEPJ	A0A0V0QSA2_PSEPJ	A0A0V0QXD5_PSEPJ	A0A0V0QWL1_PSEPJ	A0A0V0QLX4_PSEPJ	A0A0V0QJI5_PSEPJ	A0A0V0QIM7_PSEPJ	A0A0V0QEQ1_PSEPJ	A0A0V0QMT7_PSEPJ	A0A0V0QRC0_PSEPJ	A0A0V0R4X6_PSEPJ	A0A0V0QEF9_PSEPJ	A0A0V0QAC0_PSEPJ	A0A0V0QWP6_PSEPJ	A0A0V0QI92_PSEPJ	A0A0V0QQQ3_PSEPJ	A0A0V0QTS4_PSEPJ	A0A0V0QVJ4_PSEPJ	A0A0V0Q838_PSEPJ	A0A0V0QSB2_PSEPJ	A0A0V0QD58_PSEPJ	A0A0V0QDK9_PSEPJ	A0A0V0QPZ8_PSEPJ	A0A0V0QSW7_PSEPJ	A0A0V0QSP6_PSEPJ	A0A0V0R5H1_PSEPJ	A0A0V0QAB9_PSEPJ	A0A0V0QWZ4_PSEPJ	A0A0V0R9F2_PSEPJ	A0A0V0R1F3_PSEPJ	A0A0V0QGL1_PSEPJ	A0A0V0R7J9_PSEPJ	A0A0V0QPC8_PSEPJ	A0A0V0QDP3_PSEPJ	A0A0V0QNV2_PSEPJ	A0A0V0Q8Z0_PSEPJ	A0A0V0QPP8_PSEPJ	A0A0V0R743_PSEPJ	A0A0V0QYT8_PSEPJ	A0A0V0QXZ3_PSEPJ	A0A0V0QF87_PSEPJ	A0A0V0QA89_PSEPJ	A0A0V0QXK4_PSEPJ	A0A0V0QCY7_PSEPJ	A0A0V0QIY3_PSEPJ	A0A0V0R2U2_PSEPJ	A0A0V0QYB9_PSEPJ	A0A0V0R3Q8_PSEPJ	A0A0V0R041_PSEPJ	A0A0V0QM67_PSEPJ	A0A0V0QXG7_PSEPJ	A0A0V0QXM7_PSEPJ	A0A0V0QMZ9_PSEPJ	A0A0V0QRU1_PSEPJ	A0A0V0QUZ9_PSEPJ	A0A0V0QZG9_PSEPJ	A0A0V0QFW7_PSEPJ	A0A0V0QBZ9_PSEPJ	A0A0V0R642_PSEPJ	A0A0V0QFP4_PSEPJ	A0A0V0QY10_PSEPJ	A0A0V0R0F6_PSEPJ	A0A0V0QLW4_PSEPJ	A0A0V0QRS1_PSEPJ	A0A0V0R994_PSEPJ	A0A0V0QPC5_PSEPJ	A0A0V0R8F2_PSEPJ	A0A0V0QIC4_PSEPJ	A0A0V0QTJ5_PSEPJ	A0A0V0Q825_PSEPJ	A0A0V0QVB9_PSEPJ	A0A0V0R0F7_PSEPJ	A0A0V0Q840_PSEPJ	A0A0V0QGG6_PSEPJ	A0A0V0QPY1_PSEPJ	A0A0V0QQW8_PSEPJ	A0A0V0QM97_PSEPJ	A0A0V0QJS5_PSEPJ	A0A0V0R3G4_PSEPJ	A0A0V0QEJ9_PSEPJ	A0A0V0QG44_PSEPJ	A0A0V0Q8A6_PSEPJ	A0A0V0QU80_PSEPJ	A0A0V0R2I8_PSEPJ	A0A0V0QPT1_PSEPJ	A0A0V0QQX1_PSEPJ	A0A0V0QTE5_PSEPJ	A0A0V0QFU8_PSEPJ	A0A0V0QFG5_PSEPJ	A0A0V0R8J5_PSEPJ
cellular_component	GO:0005840	ribosome	49	102	0.480392	2.03296e-12	1	0	1	A0A0V0QA30_PSEPJ	A0A0V0QBZ4_PSEPJ	A0A0V0QH46_PSEPJ	A0A0V0QZL6_PSEPJ	A0A0V0QPV8_PSEPJ	A0A0V0QXA5_PSEPJ	A0A0V0QW78_PSEPJ	A0A0V0R3I7_PSEPJ	A0A0V0QRT0_PSEPJ	A0A0V0QB36_PSEPJ	A0A0V0QEJ3_PSEPJ	A0A0V0R7S0_PSEPJ	A0A0V0QLD3_PSEPJ	A0A0V0QC67_PSEPJ	A0A0V0QIP7_PSEPJ	A0A0V0QIS0_PSEPJ	A0A0V0QW65_PSEPJ	A0A0V0QN22_PSEPJ	A0A0V0QEE0_PSEPJ	A0A0V0R7S8_PSEPJ	A0A0V0QSC7_PSEPJ	A0A0V0QGN9_PSEPJ	A0A0V0QY61_PSEPJ	A0A0V0QU00_PSEPJ	A0A0V0Q9C9_PSEPJ	A0A0V0R7S2_PSEPJ	A0A0V0QDX0_PSEPJ	A0A0V0QP98_PSEPJ	A0A0V0QFW5_PSEPJ	A0A0V0QMM7_PSEPJ	A0A0V0QMA6_PSEPJ	A0A0V0QPC2_PSEPJ	A0A0V0QSE5_PSEPJ	A0A0V0R8K6_PSEPJ	A0A0V0QCA6_PSEPJ	A0A0V0QKC2_PSEPJ	A0A0V0QHG9_PSEPJ	A0A0V0QNQ3_PSEPJ	A0A0V0QAB9_PSEPJ	A0A0V0QDZ1_PSEPJ	A0A0V0R174_PSEPJ	A0A0V0QSD9_PSEPJ	A0A0V0QR34_PSEPJ	A0A0V0QXV7_PSEPJ	A0A0V0R9Y8_PSEPJ	A0A0V0Q8T4_PSEPJ	A0A0V0QZ41_PSEPJ	A0A0V0R6E2_PSEPJ	A0A0V0QBI5_PSEPJ
cellular_component	GO:0005886	plasma membrane	35	44	0.795455	0.818312	0.274316	1	1	A0A0V0QVM9_PSEPJ	A0A0V0R6V1_PSEPJ	A0A0V0QE02_PSEPJ	A0A0V0QWF5_PSEPJ	A0A0V0QW05_PSEPJ	A0A0V0QN54_PSEPJ	A0A0V0QWB5_PSEPJ	A0A0V0QZD7_PSEPJ	A0A0V0R7W8_PSEPJ	A0A0V0R364_PSEPJ	A0A0V0QZH3_PSEPJ	A0A0V0R4E5_PSEPJ	A0A0V0QIV5_PSEPJ	A0A0V0QUB2_PSEPJ	A0A0V0QQZ0_PSEPJ	A0A0V0QB80_PSEPJ	A0A0V0QHN4_PSEPJ	A0A0V0Q877_PSEPJ	A0A0V0QY93_PSEPJ	A0A0V0QK31_PSEPJ	A0A0V0QVE1_PSEPJ	A0A0V0QDF4_PSEPJ	A0A0V0QX41_PSEPJ	A0A0V0QZC6_PSEPJ	A0A0V0QFC7_PSEPJ	A0A0V0QCT3_PSEPJ	A0A0V0QUA0_PSEPJ	A0A0V0QRI9_PSEPJ	A0A0V0QCQ5_PSEPJ	A0A0V0R140_PSEPJ	A0A0V0QZ80_PSEPJ	A0A0V0R1T5_PSEPJ	A0A0V0R948_PSEPJ	A0A0V0QNU7_PSEPJ	A0A0V0R0Y9_PSEPJ
cellular_component	GO:0005730	nucleolus	29	48	0.604167	0.0186313	0.991236	0.718	1	A0A0V0QUU3_PSEPJ	A0A0V0QGT5_PSEPJ	A0A0V0QPE7_PSEPJ	A0A0V0QYK4_PSEPJ	A0A0V0QLT9_PSEPJ	A0A0V0R7P6_PSEPJ	A0A0V0R7S6_PSEPJ	A0A0V0QS72_PSEPJ	A0A0V0R1J9_PSEPJ	A0A0V0R1H9_PSEPJ	A0A0V0QFV2_PSEPJ	A0A0V0R9C9_PSEPJ	A0A0V0QX67_PSEPJ	A0A0V0R7C1_PSEPJ	A0A0V0R2E6_PSEPJ	A0A0V0QC95_PSEPJ	A0A0V0QBU3_PSEPJ	A0A0V0QDU7_PSEPJ	A0A0V0QNK5_PSEPJ	A0A0V0R110_PSEPJ	A0A0V0QHF7_PSEPJ	A0A0V0R0N3_PSEPJ	A0A0V0R972_PSEPJ	A0A0V0Q9K1_PSEPJ	A0A0V0QAP5_PSEPJ	A0A0V0QXS9_PSEPJ	A0A0V0R2A3_PSEPJ	A0A0V0QH86_PSEPJ	A0A0V0R875_PSEPJ
cellular_component	GO:0005929	cilium	23	30	0.766667	0.880552	0.188403	1	1	A0A0V0QJD1_PSEPJ	A0A0V0QLV2_PSEPJ	A0A0V0QM80_PSEPJ	A0A0V0QV33_PSEPJ	A0A0V0QKA3_PSEPJ	A0A0V0R1L7_PSEPJ	A0A0V0QIW9_PSEPJ	A0A0V0R1P3_PSEPJ	A0A0V0QDA6_PSEPJ	A0A0V0QHC4_PSEPJ	A0A0V0Q9P2_PSEPJ	A0A0V0QIP1_PSEPJ	A0A0V0R4D7_PSEPJ	A0A0V0QWL1_PSEPJ	A0A0V0QRB5_PSEPJ	A0A0V0QCZ0_PSEPJ	A0A0V0QDI0_PSEPJ	A0A0V0R8Q3_PSEPJ	A0A0V0R765_PSEPJ	A0A0V0QUE1_PSEPJ	A0A0V0QP93_PSEPJ	A0A0V0QIN4_PSEPJ	A0A0V0QXC9_PSEPJ
cellular_component	GO:0005739	mitochondrion	21	33	0.636364	1.46791e-06	0.999999	0	1	A0A0V0QWG3_PSEPJ	A0A0V0Q8N2_PSEPJ	A0A0V0QQ75_PSEPJ	A0A0V0QD18_PSEPJ	A0A0V0QD29_PSEPJ	A0A0V0QZ57_PSEPJ	A0A0V0QXC4_PSEPJ	A0A0V0QWQ4_PSEPJ	A0A0V0QGN9_PSEPJ	A0A0V0QEH0_PSEPJ	A0A0V0QBJ0_PSEPJ	A0A0V0QUJ1_PSEPJ	A0A0V0QY64_PSEPJ	A0A0V0QN79_PSEPJ	A0A0V0QR34_PSEPJ	A0A0V0R2M0_PSEPJ	A0A0V0QVB9_PSEPJ	A0A0V0QV86_PSEPJ	A0A0V0QZC0_PSEPJ	A0A0V0QL28_PSEPJ	A0A0V0QVR3_PSEPJ
cellular_component	GO:0005789	endoplasmic reticulum membrane	18	35	0.514286	0.0146465	0.99332	0.546	1	A0A0V0QVM9_PSEPJ	A0A0V0QNE9_PSEPJ	A0A0V0R505_PSEPJ	A0A0V0QEI7_PSEPJ	A0A0V0Q9S1_PSEPJ	A0A0V0QWZ1_PSEPJ	A0A0V0R554_PSEPJ	A0A0V0R4Y0_PSEPJ	A0A0V0QC93_PSEPJ	A0A0V0R9Q4_PSEPJ	A0A0V0QDD3_PSEPJ	A0A0V0QJD4_PSEPJ	A0A0V0QUW2_PSEPJ	A0A0V0R992_PSEPJ	A0A0V0R1A3_PSEPJ	A0A0V0QBW0_PSEPJ	A0A0V0QSL6_PSEPJ	A0A0V0QH82_PSEPJ
cellular_component	GO:0005829	cytosol	18	29	0.62069	0.031819	0.98535	0.871	1	A0A0V0R6X8_PSEPJ	A0A0V0QSS3_PSEPJ	A0A0V0QCB3_PSEPJ	A0A0V0QKM6_PSEPJ	A0A0V0QFY0_PSEPJ	A0A0V0QL73_PSEPJ	A0A0V0QRB9_PSEPJ	A0A0V0QGN3_PSEPJ	A0A0V0QEV3_PSEPJ	A0A0V0R4B6_PSEPJ	A0A0V0Q8Y1_PSEPJ	A0A0V0QTE6_PSEPJ	A0A0V0R7Z8_PSEPJ	A0A0V0QCA7_PSEPJ	A0A0V0R248_PSEPJ	A0A0V0QHV8_PSEPJ	A0A0V0Q885_PSEPJ	A0A0V0R2Y9_PSEPJ
cellular_component	GO:0110165	cellular anatomical entity	16	20	0.8	0.816126	0.283574	1	1	A0A0V0Q958_PSEPJ	A0A0V0QUB3_PSEPJ	A0A0V0QXJ9_PSEPJ	A0A0V0QQW2_PSEPJ	A0A0V0QA84_PSEPJ	A0A0V0QQ15_PSEPJ	A0A0V0QHQ9_PSEPJ	A0A0V0R071_PSEPJ	A0A0V0QAQ9_PSEPJ	A0A0V0R8Y1_PSEPJ	A0A0V0QM13_PSEPJ	A0A0V0R7J5_PSEPJ	A0A0V0QPR0_PSEPJ	A0A0V0Q9G9_PSEPJ	A0A0V0R214_PSEPJ	A0A0V0R8B3_PSEPJ
cellular_component	GO:0005743	mitochondrial inner membrane	15	36	0.416667	1.68154e-05	0.999996	0	1	A0A0V0Q7U8_PSEPJ	A0A0V0QT02_PSEPJ	A0A0V0QH46_PSEPJ	A0A0V0R848_PSEPJ	A0A0V0QKP8_PSEPJ	A0A0V0R7U1_PSEPJ	A0A0V0QGB7_PSEPJ	A0A0V0QFH7_PSEPJ	A0A0V0QCN2_PSEPJ	A0A0V0QSS5_PSEPJ	A0A0V0R331_PSEPJ	A0A0V0QPJ9_PSEPJ	A0A0V0R5P6_PSEPJ	A0A0V0QPF4_PSEPJ	A0A0V0QX86_PSEPJ
cellular_component	GO:0005681	spliceosomal complex	14	20	0.7	0.637924	0.545726	1	1	A0A0V0QBA1_PSEPJ	A0A0V0R3M0_PSEPJ	A0A0V0R7N8_PSEPJ	A0A0V0QZQ3_PSEPJ	A0A0V0QIN9_PSEPJ	A0A0V0QIY9_PSEPJ	A0A0V0Q7Y3_PSEPJ	A0A0V0QQ24_PSEPJ	A0A0V0QII5_PSEPJ	A0A0V0R0L8_PSEPJ	A0A0V0QV93_PSEPJ	A0A0V0QIV9_PSEPJ	A0A0V0QKP3_PSEPJ	A0A0V0R8K3_PSEPJ
cellular_component	GO:0005783	endoplasmic reticulum	13	18	0.722222	0.0424412	0.975983	0.922	1	A0A0V0QK14_PSEPJ	A0A0V0Q9N8_PSEPJ	A0A0V0QPL8_PSEPJ	A0A0V0QTF0_PSEPJ	A0A0V0R282_PSEPJ	A0A0V0QBU8_PSEPJ	A0A0V0QF34_PSEPJ	A0A0V0QNC4_PSEPJ	A0A0V0QUM9_PSEPJ	A0A0V0QX41_PSEPJ	A0A0V0QDD8_PSEPJ	A0A0V0QVH2_PSEPJ	A0A0V0R912_PSEPJ
cellular_component	GO:0005794	Golgi apparatus	11	12	0.916667	0.709665	0.439192	1	1	A0A0V0QNA2_PSEPJ	A0A0V0QPL8_PSEPJ	A0A0V0QTF0_PSEPJ	A0A0V0R7N2_PSEPJ	A0A0V0R4Y0_PSEPJ	A0A0V0R3K8_PSEPJ	A0A0V0QK35_PSEPJ	A0A0V0QI16_PSEPJ	A0A0V0QBZ9_PSEPJ	A0A0V0QSL6_PSEPJ	A0A0V0QRZ1_PSEPJ
cellular_component	GO:0005815	microtubule organizing center	10	15	0.666667	0.454274	0.714953	1	1	A0A0V0Q959_PSEPJ	A0A0V0QY99_PSEPJ	A0A0V0QNY2_PSEPJ	A0A0V0QNY1_PSEPJ	A0A0V0QUL6_PSEPJ	A0A0V0QZ72_PSEPJ	A0A0V0QP93_PSEPJ	A0A0V0QPC3_PSEPJ	A0A0V0R955_PSEPJ	A0A0V0QKZ1_PSEPJ
cellular_component	GO:0016459	myosin complex	9	11	0.818182	0.830262	0.413055	1	1	A0A0V0QX25_PSEPJ	A0A0V0QUC1_PSEPJ	A0A0V0QSJ9_PSEPJ	A0A0V0QTL8_PSEPJ	A0A0V0QN30_PSEPJ	A0A0V0QI15_PSEPJ	A0A0V0QM63_PSEPJ	A0A0V0R8Z0_PSEPJ	A0A0V0Q788_PSEPJ
cellular_component	GO:0005858	axonemal dynein complex	9	9	1	0.953437	0.213977	1	1	A0A0V0QFV8_PSEPJ	A0A0V0QHP1_PSEPJ	A0A0V0R299_PSEPJ	A0A0V0QHI1_PSEPJ	A0A0V0R598_PSEPJ	A0A0V0QID3_PSEPJ	A0A0V0QA36_PSEPJ	A0A0V0QNE5_PSEPJ	A0A0V0QCX7_PSEPJ
cellular_component	GO:0005694	chromosome	8	9	0.888889	0.315712	0.789886	1	1	A0A0V0Q7N5_PSEPJ	A0A0V0R0E8_PSEPJ	A0A0V0QN14_PSEPJ	A0A0V0QQP7_PSEPJ	A0A0V0QRC0_PSEPJ	A0A0V0QGQ9_PSEPJ	A0A0V0QSW7_PSEPJ	A0A0V0R5H1_PSEPJ
cellular_component	GO:0005777	peroxisome	8	10	0.8	0.950216	0.164285	1	1	A0A0V0QWR6_PSEPJ	A0A0V0QI80_PSEPJ	A0A0V0QWL7_PSEPJ	A0A0V0R7Y2_PSEPJ	A0A0V0QLT1_PSEPJ	A0A0V0Q8J2_PSEPJ	A0A0V0R3S0_PSEPJ	A0A0V0QF26_PSEPJ
cellular_component	GO:0032040	small-subunit processome	8	10	0.8	0.786023	0.484452	1	1	A0A0V0QGT5_PSEPJ	A0A0V0QBI2_PSEPJ	A0A0V0R7P6_PSEPJ	A0A0V0R7S6_PSEPJ	A0A0V0QS72_PSEPJ	A0A0V0QDU7_PSEPJ	A0A0V0R110_PSEPJ	A0A0V0QXS9_PSEPJ
cellular_component	GO:0005759	mitochondrial matrix	7	11	0.636364	0.187053	0.931519	1	1	A0A0V0QAR7_PSEPJ	A0A0V0QH46_PSEPJ	A0A0V0QKW1_PSEPJ	A0A0V0Q872_PSEPJ	A0A0V0QMT1_PSEPJ	A0A0V0QPS7_PSEPJ	A0A0V0R2E8_PSEPJ
cellular_component	GO:0000139	Golgi membrane	7	11	0.636364	0.187053	0.931519	1	1	A0A0V0QF28_PSEPJ	A0A0V0QZ04_PSEPJ	A0A0V0QAI9_PSEPJ	A0A0V0R0V8_PSEPJ	A0A0V0R197_PSEPJ	A0A0V0QM43_PSEPJ	A0A0V0QAQ0_PSEPJ
cellular_component	GO:0005576	extracellular region	6	7	0.857143	0.866076	0.348808	1	1	A0A0V0QCN7_PSEPJ	A0A0V0R6L2_PSEPJ	A0A0V0R4S1_PSEPJ	A0A0V0QS27_PSEPJ	A0A0V0R689_PSEPJ	A0A0V0R2H3_PSEPJ
cellular_component	GO:0031011	Ino80 complex	5	7	0.714286	0.588964	0.7274	1	1	A0A0V0QB21_PSEPJ	A0A0V0R6X2_PSEPJ	A0A0V0QNH1_PSEPJ	A0A0V0QAH0_PSEPJ	A0A0V0R2W9_PSEPJ
cellular_component	GO:0005779	integral component of peroxisomal membrane	5	5	1	1	0.216057	1	1	A0A0V0R4B9_PSEPJ	A0A0V0Q955_PSEPJ	A0A0V0QTN1_PSEPJ	A0A0V0QDL4_PSEPJ	A0A0V0QHD9_PSEPJ
cellular_component	GO:0030126	COPI vesicle coat	5	5	1	1	0.216057	1	1	A0A0V0QF28_PSEPJ	A0A0V0QZ04_PSEPJ	A0A0V0QAI9_PSEPJ	A0A0V0R0V8_PSEPJ	A0A0V0QM43_PSEPJ
cellular_component	GO:0043231	intracellular membrane-bounded organelle	5	11	0.454545	0.0108206	0.991633	0.486	1	A0A0V0R890_PSEPJ	A0A0V0QDZ1_PSEPJ	A0A0V0R2U4_PSEPJ	A0A0V0QLZ9_PSEPJ	A0A0V0R9Y8_PSEPJ
cellular_component	GO:0000502	proteasome complex	5	13	0.384615	3.38544e-06	0.999999	0	1	A0A0V0QIG4_PSEPJ	A0A0V0QJF0_PSEPJ	A0A0V0Q9P0_PSEPJ	A0A0V0QQY2_PSEPJ	A0A0V0R222_PSEPJ
cellular_component	GO:0005814	centriole	5	5	1	1	0.216057	1	1	A0A0V0R9J9_PSEPJ	A0A0V0QQX0_PSEPJ	A0A0V0Q9P2_PSEPJ	A0A0V0QIS9_PSEPJ	A0A0V0QWL1_PSEPJ
cellular_component	GO:0030127	COPII vesicle coat	5	5	1	1	0.216057	1	1	A0A0V0R5X8_PSEPJ	A0A0V0QJE2_PSEPJ	A0A0V0QC93_PSEPJ	A0A0V0QI87_PSEPJ	A0A0V0R1R4_PSEPJ
cellular_component	GO:0000922	spindle pole	5	5	1	1	0.216057	1	1	A0A0V0QY99_PSEPJ	A0A0V0Q8L4_PSEPJ	A0A0V0QUL6_PSEPJ	A0A0V0QZ72_PSEPJ	A0A0V0QKZ1_PSEPJ
cellular_component	GO:0000786	nucleosome	4	12	0.333333	0.00395565	0.999408	0.184	1	A0A0V0R6A3_PSEPJ	A0A0V0Q7T5_PSEPJ	A0A0V0QF87_PSEPJ	A0A0V0QGG6_PSEPJ
cellular_component	GO:0008180	COP9 signalosome	4	5	0.8	0.783943	0.603724	1	1	A0A0V0R794_PSEPJ	A0A0V0QX76_PSEPJ	A0A0V0QVG9_PSEPJ	A0A0V0QJ22_PSEPJ
cellular_component	GO:0005667	transcription regulator complex	4	5	0.8	0.799715	0.412262	1	1	A0A0V0QC35_PSEPJ	A0A0V0QH89_PSEPJ	A0A0V0QFW7_PSEPJ	A0A0V0QIC4_PSEPJ
cellular_component	GO:0005654	nucleoplasm	4	6	0.666667	0.164179	0.924819	1	1	A0A0V0R6X8_PSEPJ	A0A0V0QLT9_PSEPJ	A0A0V0QGN3_PSEPJ	A0A0V0QNK5_PSEPJ
cellular_component	GO:0072546	EMC complex	4	4	1	1	0.29359	1	1	A0A0V0QVB2_PSEPJ	A0A0V0QE27_PSEPJ	A0A0V0QS22_PSEPJ	A0A0V0R4R3_PSEPJ
cellular_component	GO:0034464	BBSome	4	5	0.8	0.783943	0.603724	1	1	A0A0V0R9P2_PSEPJ	A0A0V0QEV5_PSEPJ	A0A0V0QQ18_PSEPJ	A0A0V0R853_PSEPJ
cellular_component	GO:0016272	prefoldin complex	4	5	0.8	0.783943	0.603724	1	1	A0A0V0R611_PSEPJ	A0A0V0R0Y6_PSEPJ	A0A0V0QD36_PSEPJ	A0A0V0QIP2_PSEPJ
cellular_component	GO:0005952	cAMP-dependent protein kinase complex	4	5	0.8	0.783943	0.603724	1	1	A0A0V0R8Y6_PSEPJ	A0A0V0QLV0_PSEPJ	A0A0V0QXA7_PSEPJ	A0A0V0QTQ8_PSEPJ
cellular_component	GO:0030131	clathrin adaptor complex	4	6	0.666667	0.437975	0.807827	1	1	A0A0V0QLM4_PSEPJ	A0A0V0QX87_PSEPJ	A0A0V0Q9J0_PSEPJ	A0A0V0R0I6_PSEPJ
cellular_component	GO:0071203	WASH complex	4	4	1	1	0.29359	1	1	A0A0V0QPZ0_PSEPJ	A0A0V0QIA4_PSEPJ	A0A0V0Q7R9_PSEPJ	A0A0V0QYC4_PSEPJ
cellular_component	GO:0009536	plastid	4	6	0.666667	0.133533	0.96596	1	1	A0A0V0QZW4_PSEPJ	A0A0V0QB46_PSEPJ	A0A0V0QEP9_PSEPJ	A0A0V0Q9U6_PSEPJ
cellular_component	GO:0005786	signal recognition particle, endoplasmic reticulum targeting	4	4	1	1	0.29359	1	1	A0A0V0QVM8_PSEPJ	A0A0V0R695_PSEPJ	A0A0V0QN16_PSEPJ	A0A0V0QS46_PSEPJ
cellular_component	GO:0000796	condensin complex	4	4	1	1	0.29359	1	1	A0A0V0R705_PSEPJ	A0A0V0Q853_PSEPJ	A0A0V0R6A0_PSEPJ	A0A0V0QQJ5_PSEPJ
cellular_component	GO:0005615	extracellular space	4	5	0.8	0.783943	0.603724	1	1	A0A0V0QMF1_PSEPJ	A0A0V0QYX8_PSEPJ	A0A0V0QV61_PSEPJ	A0A0V0R617_PSEPJ
cellular_component	GO:0042555	MCM complex	4	4	1	1	0.29359	1	1	A0A0V0QFR0_PSEPJ	A0A0V0R6T9_PSEPJ	A0A0V0R4X6_PSEPJ	A0A0V0Q838_PSEPJ
cellular_component	GO:0000151	ubiquitin ligase complex	3	5	0.6	0.325155	0.862352	1	1	A0A0V0QKV4_PSEPJ	A0A0V0QKI2_PSEPJ	A0A0V0Q837_PSEPJ
cellular_component	GO:0042765	GPI-anchor transamidase complex	3	4	0.75	0.70641	0.714857	1	1	A0A0V0QIF9_PSEPJ	A0A0V0QU52_PSEPJ	A0A0V0QEB8_PSEPJ
cellular_component	GO:0005788	endoplasmic reticulum lumen	3	3	1	1	0.398907	1	1	A0A0V0R3H3_PSEPJ	A0A0V0QFG3_PSEPJ	A0A0V0QD04_PSEPJ
cellular_component	GO:0060170	ciliary membrane	3	5	0.6	0.396276	0.881557	1	1	A0A0V0R6P7_PSEPJ	A0A0V0QIK6_PSEPJ	A0A0V0R955_PSEPJ
cellular_component	GO:0000220	vacuolar proton-transporting V-type ATPase, V0 domain	3	4	0.75	0.70641	0.714857	1	1	A0A0V0QEE5_PSEPJ	A0A0V0QJF6_PSEPJ	A0A0V0QGA8_PSEPJ
cellular_component	GO:0036064	ciliary basal body	3	3	1	1	0.398907	1	1	A0A0V0R1B1_PSEPJ	A0A0V0R9J9_PSEPJ	A0A0V0QQX0_PSEPJ
cellular_component	GO:1990904	ribonucleoprotein complex	3	5	0.6	0.0266975	0.985143	0.847	1	A0A0V0QXA5_PSEPJ	A0A0V0QEQ1_PSEPJ	A0A0V0QM67_PSEPJ
cellular_component	GO:0005643	nuclear pore	3	3	1	1	0.398907	1	1	A0A0V0QPL5_PSEPJ	A0A0V0QZE2_PSEPJ	A0A0V0QI87_PSEPJ
cellular_component	GO:0005680	anaphase-promoting complex	3	4	0.75	0.70641	0.714857	1	1	A0A0V0QDV6_PSEPJ	A0A0V0QLC6_PSEPJ	A0A0V0R6Y8_PSEPJ
cellular_component	GO:0000178	exosome (RNase complex)	3	4	0.75	0.783943	0.603724	1	1	A0A0V0QEJ3_PSEPJ	A0A0V0QCL4_PSEPJ	A0A0V0R803_PSEPJ
cellular_component	GO:0022625	cytosolic large ribosomal subunit	3	5	0.6	0.396276	0.881557	1	1	A0A0V0QBI4_PSEPJ	A0A0V0QQD0_PSEPJ	A0A0V0R719_PSEPJ
cellular_component	GO:0005869	dynactin complex	3	3	1	1	0.398907	1	1	A0A0V0QBX0_PSEPJ	A0A0V0R5P9_PSEPJ	A0A0V0R0B3_PSEPJ
cellular_component	GO:0005666	RNA polymerase III complex	3	4	0.75	0.70641	0.714857	1	1	A0A0V0QZP5_PSEPJ	A0A0V0QVZ8_PSEPJ	A0A0V0QIF5_PSEPJ
cellular_component	GO:0000145	exocyst	3	3	1	1	0.398907	1	1	A0A0V0QN31_PSEPJ	A0A0V0QD17_PSEPJ	A0A0V0QFU3_PSEPJ
cellular_component	GO:0016035	zeta DNA polymerase complex	3	3	1	1	0.398907	1	1	A0A0V0QSU5_PSEPJ	A0A0V0QFI9_PSEPJ	A0A0V0R1C7_PSEPJ
cellular_component	GO:0033588	elongator holoenzyme complex	3	4	0.75	0.70641	0.714857	1	1	A0A0V0Q7S4_PSEPJ	A0A0V0QA89_PSEPJ	A0A0V0QUZ9_PSEPJ
cellular_component	GO:0031981	nuclear lumen	3	3	1	0.0924426	0.941195	1	1	A0A0V0QZ66_PSEPJ	A0A0V0QAJ6_PSEPJ	A0A0V0Q9U3_PSEPJ
cellular_component	GO:0005854	nascent polypeptide-associated complex	3	3	1	1	0.398907	1	1	A0A0V0Q985_PSEPJ	A0A0V0QTI5_PSEPJ	A0A0V0R5Q8_PSEPJ
cellular_component	GO:0015935	small ribosomal subunit	2	6	0.333333	0.00560927	0.999461	0.318	1	A0A0V0QFD9_PSEPJ	A0A0V0Q885_PSEPJ
cellular_component	GO:0005758	mitochondrial intermembrane space	2	8	0.25	0.00560927	0.999461	0.318	1	A0A0V0QPG0_PSEPJ	A0A0V0R597_PSEPJ
cellular_component	GO:0005838	proteasome regulatory particle	2	3	0.666667	0.396276	0.881557	1	1	A0A0V0QYR6_PSEPJ	A0A0V0QLL5_PSEPJ
cellular_component	GO:0005773	vacuole	2	3	0.666667	0.0996979	0.967939	1	1	A0A0V0QWM3_PSEPJ	A0A0V0QBY5_PSEPJ
cellular_component	GO:0000815	ESCRT III complex	2	2	1	1	0.541948	1	1	A0A0V0QZ98_PSEPJ	A0A0V0QD82_PSEPJ
cellular_component	GO:0016363	nuclear matrix	2	2	1	1	0.541948	1	1	A0A0V0QZ98_PSEPJ	A0A0V0QD82_PSEPJ
cellular_component	GO:0097361	CIA complex	2	2	1	1	0.541948	1	1	A0A0V0QF69_PSEPJ	A0A0V0R881_PSEPJ
cellular_component	GO:0032991	protein-containing complex	2	2	1	0.0350379	0.972755	0.898	1	A0A0V0QWS9_PSEPJ	A0A0V0R854_PSEPJ
cellular_component	GO:0000814	ESCRT II complex	2	3	0.666667	0.601093	0.828031	1	1	A0A0V0QWI7_PSEPJ	A0A0V0QAX4_PSEPJ
cellular_component	GO:0031515	tRNA (m1A) methyltransferase complex	2	2	1	1	0.541948	1	1	A0A0V0R9M9_PSEPJ	A0A0V0QUQ0_PSEPJ
cellular_component	GO:0030014	CCR4-NOT complex	2	3	0.666667	0.783943	0.603724	1	1	A0A0V0QSA6_PSEPJ	A0A0V0R743_PSEPJ
cellular_component	GO:0048188	Set1C/COMPASS complex	2	2	1	1	0.541948	1	1	A0A0V0QZR8_PSEPJ	A0A0V0QYL5_PSEPJ
cellular_component	GO:0030008	TRAPP complex	2	2	1	1	0.541948	1	1	A0A0V0QPL8_PSEPJ	A0A0V0QTF0_PSEPJ
cellular_component	GO:0031514	motile cilium	2	5	0.4	0.118443	0.980972	1	1	A0A0V0R7Y7_PSEPJ	A0A0V0QXR5_PSEPJ
cellular_component	GO:0005968	Rab-protein geranylgeranyltransferase complex	2	2	1	1	0.541948	1	1	A0A0V0R605_PSEPJ	A0A0V0R9D0_PSEPJ
cellular_component	GO:0031902	late endosome membrane	2	2	1	1	0.541948	1	1	A0A0V0QWI7_PSEPJ	A0A0V0R906_PSEPJ
cellular_component	GO:0030496	midbody	2	2	1	1	0.541948	1	1	A0A0V0QGH8_PSEPJ	A0A0V0QMT7_PSEPJ
cellular_component	GO:0032300	mismatch repair complex	2	2	1	1	0.541948	1	1	A0A0V0QB64_PSEPJ	A0A0V0R0E1_PSEPJ
cellular_component	GO:0000938	GARP complex	2	2	1	1	0.541948	1	1	A0A0V0QFY0_PSEPJ	A0A0V0R248_PSEPJ
cellular_component	GO:0005891	voltage-gated calcium channel complex	2	2	1	1	0.541948	1	1	A0A0V0QMJ2_PSEPJ	A0A0V0QJL2_PSEPJ
cellular_component	GO:0048500	signal recognition particle	2	2	1	1	0.158983	1	1	A0A0V0QYM5_PSEPJ	A0A0V0QR55_PSEPJ
cellular_component	GO:0030176	integral component of endoplasmic reticulum membrane	2	3	0.666667	0.830262	0.413055	1	1	A0A0V0R8M4_PSEPJ	A0A0V0QRY2_PSEPJ
cellular_component	GO:0005868	cytoplasmic dynein complex	2	3	0.666667	0.601093	0.828031	1	1	A0A0V0QFZ5_PSEPJ	A0A0V0QP93_PSEPJ
cellular_component	GO:0030992	intraciliary transport particle B	2	2	1	1	0.541948	1	1	A0A0V0R1P3_PSEPJ	A0A0V0R4D7_PSEPJ
cellular_component	GO:0000808	origin recognition complex	2	2	1	1	0.541948	1	1	A0A0V0R610_PSEPJ	A0A0V0QLX4_PSEPJ
cellular_component	GO:0031966	mitochondrial membrane	2	3	0.666667	1.66721e-05	0.999996	0	1	A0A0V0QMA3_PSEPJ	A0A0V0QU87_PSEPJ
cellular_component	GO:0016602	CCAAT-binding factor complex	2	3	0.666667	0.601093	0.828031	1	1	A0A0V0QG67_PSEPJ	A0A0V0QDI9_PSEPJ
cellular_component	GO:0031588	nucleotide-activated protein kinase complex	2	2	1	1	0.541948	1	1	A0A0V0R258_PSEPJ	A0A0V0QDJ3_PSEPJ
cellular_component	GO:0030688	preribosome, small subunit precursor	2	2	1	1	0.541948	1	1	A0A0V0R7T2_PSEPJ	A0A0V0QSE8_PSEPJ
cellular_component	GO:0016593	Cdc73/Paf1 complex	2	2	1	1	0.541948	1	1	A0A0V0QME5_PSEPJ	A0A0V0QIR8_PSEPJ
cellular_component	GO:0035658	Mon1-Ccz1 complex	2	2	1	1	0.541948	1	1	A0A0V0QM88_PSEPJ	A0A0V0QA86_PSEPJ
cellular_component	GO:0001534	radial spoke	2	3	0.666667	0.601093	0.828031	1	1	A0A0V0QSF3_PSEPJ	A0A0V0QQ20_PSEPJ
cellular_component	GO:0005811	lipid droplet	2	2	1	1	0.541948	1	1	A0A0V0QK42_PSEPJ	A0A0V0QNV6_PSEPJ
cellular_component	GO:0043229	intracellular organelle	2	2	1	2.62314e-05	0.999982	0	1	A0A0V0QIU8_PSEPJ	A0A0V0QTK0_PSEPJ
cellular_component	GO:0046540	U4/U6 x U5 tri-snRNP complex	2	4	0.5	0.285143	0.941206	1	1	A0A0V0QL13_PSEPJ	A0A0V0QV93_PSEPJ
cellular_component	GO:0008076	voltage-gated potassium channel complex	2	2	1	1	0.541948	1	1	A0A0V0QQU7_PSEPJ	A0A0V0QJY5_PSEPJ
cellular_component	GO:0000228	nuclear chromosome	2	2	1	0.241649	0.900302	1	1	A0A0V0R3Q0_PSEPJ	A0A0V0QC68_PSEPJ
cellular_component	GO:0070603	SWI/SNF superfamily-type complex	2	2	1	0.731928	0.562025	1	1	A0A0V0R3Q0_PSEPJ	A0A0V0QC68_PSEPJ
cellular_component	GO:0030015	CCR4-NOT core complex	2	2	1	1	0.541948	1	1	A0A0V0R7J9_PSEPJ	A0A0V0QEI6_PSEPJ
cellular_component	GO:0005839	proteasome core complex	2	6	0.333333	6.6061e-05	0.999994	0.002	1	A0A0V0QPP8_PSEPJ	A0A0V0QI87_PSEPJ
cellular_component	GO:0032039	integrator complex	2	2	1	1	0.541948	1	1	A0A0V0R0S4_PSEPJ	A0A0V0QBC8_PSEPJ
cellular_component	GO:0031262	Ndc80 complex	2	2	1	1	0.541948	1	1	A0A0V0QNR1_PSEPJ	A0A0V0QUD9_PSEPJ
cellular_component	GO:0005685	U1 snRNP	2	2	1	1	0.541948	1	1	A0A0V0QZ01_PSEPJ	A0A0V0R3L1_PSEPJ
cellular_component	GO:0030132	clathrin coat of coated pit	2	2	1	1	0.398907	1	1	A0A0V0QYP5_PSEPJ	A0A0V0R8P4_PSEPJ
cellular_component	GO:0030130	clathrin coat of trans-Golgi network vesicle	2	2	1	0.70641	0.714857	1	1	A0A0V0QYP5_PSEPJ	A0A0V0R8P4_PSEPJ
cellular_component	GO:0044666	MLL3/4 complex	2	2	1	1	0.541948	1	1	A0A0V0QYL5_PSEPJ	A0A0V0R6P3_PSEPJ
cellular_component	GO:0019773	proteasome core complex, alpha-subunit complex	1	7	0.142857	0.0018065	0.999913	0.119	1	A0A0V0QLI7_PSEPJ
cellular_component	GO:0000127	transcription factor TFIIIC complex	1	1	1	1	0.736208	1	1	A0A0V0R1V3_PSEPJ
cellular_component	GO:0045254	pyruvate dehydrogenase complex	1	1	1	1	0.736208	1	1	A0A0V0QAR7_PSEPJ
cellular_component	GO:0035267	NuA4 histone acetyltransferase complex	1	3	0.333333	0.171969	0.981687	1	1	A0A0V0QB85_PSEPJ
cellular_component	GO:0015934	large ribosomal subunit	1	8	0.125	0.00147482	0.9998	0.099	1	A0A0V0Q952_PSEPJ
cellular_component	GO:0030677	ribonuclease P complex	1	1	1	0.601093	0.828031	1	1	A0A0V0QC43_PSEPJ
cellular_component	GO:0045271	respiratory chain complex I	1	1	1	1	0.736208	1	1	A0A0V0R848_PSEPJ
cellular_component	GO:0097730	non-motile cilium	1	1	1	1	0.736208	1	1	A0A0V0QVY4_PSEPJ
cellular_component	GO:0071006	U2-type catalytic step 1 spliceosome	1	1	1	1	0.736208	1	1	A0A0V0QCD3_PSEPJ
cellular_component	GO:0005885	Arp2/3 protein complex	1	4	0.25	0.0587941	0.99518	0.984	1	A0A0V0QLI4_PSEPJ
cellular_component	GO:0030122	AP-2 adaptor complex	1	1	1	1	0.736208	1	1	A0A0V0QNL9_PSEPJ
cellular_component	GO:0017054	negative cofactor 2 complex	1	1	1	1	0.736208	1	1	A0A0V0QD65_PSEPJ
cellular_component	GO:0005769	early endosome	1	1	1	1	0.736208	1	1	A0A0V0QPZ0_PSEPJ
cellular_component	GO:0070469	respirasome	1	4	0.25	0.0452061	0.994061	0.952	1	A0A0V0R7U1_PSEPJ
cellular_component	GO:0005887	integral component of plasma membrane	1	2	0.5	0.70641	0.714857	1	1	A0A0V0R9C3_PSEPJ
cellular_component	GO:0045239	tricarboxylic acid cycle enzyme complex	1	1	1	1	0.541948	1	1	A0A0V0QER3_PSEPJ
cellular_component	GO:0031314	extrinsic component of mitochondrial inner membrane	1	2	0.5	0.458052	0.930468	1	1	A0A0V0QKW3_PSEPJ
cellular_component	GO:0005785	signal recognition particle receptor complex	1	1	1	1	0.736208	1	1	A0A0V0R5T1_PSEPJ
cellular_component	GO:0030904	retromer complex	1	1	1	1	0.541948	1	1	A0A0V0QL73_PSEPJ
cellular_component	GO:0000164	protein phosphatase type 1 complex	1	2	0.5	0.458052	0.930468	1	1	A0A0V0R9M5_PSEPJ
cellular_component	GO:0009579	thylakoid	1	2	0.5	0.458052	0.930468	1	1	A0A0V0QB27_PSEPJ
cellular_component	GO:0017053	transcription repressor complex	1	1	1	1	0.541948	1	1	A0A0V0Q8D7_PSEPJ
cellular_component	GO:0090730	Las1 complex	1	1	1	1	0.736208	1	1	A0A0V0QS33_PSEPJ
cellular_component	GO:0030906	retromer, cargo-selective complex	1	1	1	1	0.736208	1	1	A0A0V0QEV3_PSEPJ
cellular_component	GO:0031305	integral component of mitochondrial inner membrane	1	1	1	1	0.736208	1	1	A0A0V0R422_PSEPJ
cellular_component	GO:0005655	nucleolar ribonuclease P complex	1	2	0.5	0.458052	0.930468	1	1	A0A0V0QF86_PSEPJ
cellular_component	GO:0000172	ribonuclease MRP complex	1	2	0.5	0.458052	0.930468	1	1	A0A0V0QF86_PSEPJ
cellular_component	GO:0031422	RecQ family helicase-topoisomerase III complex	1	1	1	1	0.736208	1	1	A0A0V0QD40_PSEPJ
cellular_component	GO:0030121	AP-1 adaptor complex	1	2	0.5	0.458052	0.930468	1	1	A0A0V0R6K0_PSEPJ
cellular_component	GO:0005744	TIM23 mitochondrial import inner membrane translocase complex	1	2	0.5	0.458052	0.930468	1	1	A0A0V0QDF5_PSEPJ
cellular_component	GO:0000221	vacuolar proton-transporting V-type ATPase, V1 domain	1	1	1	1	0.736208	1	1	A0A0V0QS56_PSEPJ
cellular_component	GO:0000126	transcription factor TFIIIB complex	1	1	1	1	0.736208	1	1	A0A0V0R5I7_PSEPJ
cellular_component	GO:0031932	TORC2 complex	1	2	0.5	0.458052	0.930468	1	1	A0A0V0QJX8_PSEPJ
cellular_component	GO:0035101	FACT complex	1	1	1	1	0.736208	1	1	A0A0V0Q7D8_PSEPJ
cellular_component	GO:0043226	organelle	1	1	1	5.64629e-05	0.99996	0.002	1	A0A0V0R0F0_PSEPJ
cellular_component	GO:0034044	exomer complex	1	2	0.5	0.458052	0.930468	1	1	A0A0V0QIQ2_PSEPJ
cellular_component	GO:0005741	mitochondrial outer membrane	1	2	0.5	0.458052	0.930468	1	1	A0A0V0R8B5_PSEPJ
cellular_component	GO:0071011	precatalytic spliceosome	1	1	1	1	0.736208	1	1	A0A0V0R7M2_PSEPJ
cellular_component	GO:0008250	oligosaccharyltransferase complex	1	2	0.5	0.458052	0.930468	1	1	A0A0V0Q9A5_PSEPJ
cellular_component	GO:0005944	phosphatidylinositol 3-kinase complex, class IB	1	1	1	1	0.736208	1	1	A0A0V0QJI1_PSEPJ
cellular_component	GO:0031417	NatC complex	1	1	1	1	0.736208	1	1	A0A0V0R103_PSEPJ
cellular_component	GO:0008622	epsilon DNA polymerase complex	1	3	0.333333	0.171969	0.981687	1	1	A0A0V0QRZ0_PSEPJ
cellular_component	GO:0008540	proteasome regulatory particle, base subcomplex	1	2	0.5	0.458052	0.930468	1	1	A0A0V0R292_PSEPJ
cellular_component	GO:0034045	phagophore assembly site membrane	1	1	1	1	0.736208	1	1	A0A0V0QFZ6_PSEPJ
cellular_component	GO:1990112	RQC complex	1	1	1	1	0.736208	1	1	A0A0V0QTE6_PSEPJ
cellular_component	GO:0030289	protein phosphatase 4 complex	1	1	1	1	0.736208	1	1	A0A0V0QA38_PSEPJ
cellular_component	GO:0031461	cullin-RING ubiquitin ligase complex	1	2	0.5	0.498574	0.80832	1	1	A0A0V0QGL9_PSEPJ
cellular_component	GO:0031012	extracellular matrix	1	1	1	1	0.736208	1	1	A0A0V0R8Y7_PSEPJ
cellular_component	GO:0008352	katanin complex	1	1	1	1	0.736208	1	1	A0A0V0QXL0_PSEPJ
cellular_component	GO:0005787	signal peptidase complex	1	2	0.5	0.458052	0.930468	1	1	A0A0V0QNZ1_PSEPJ
cellular_component	GO:0005682	U5 snRNP	1	2	0.5	0.458052	0.930468	1	1	A0A0V0QI90_PSEPJ
cellular_component	GO:0043564	Ku70:Ku80 complex	1	2	0.5	0.458052	0.930468	1	1	A0A0V0R690_PSEPJ
cellular_component	GO:0005801	cis-Golgi network	1	1	1	1	0.736208	1	1	A0A0V0R0M2_PSEPJ
cellular_component	GO:0031428	box C/D RNP complex	1	2	0.5	0.458052	0.930468	1	1	A0A0V0R110_PSEPJ
cellular_component	GO:0012505	endomembrane system	1	2	0.5	0.323079	0.744923	1	1	A0A0V0R890_PSEPJ
cellular_component	GO:0005778	peroxisomal membrane	1	1	1	1	0.158983	1	1	A0A0V0R069_PSEPJ
cellular_component	GO:0000015	phosphopyruvate hydratase complex	1	2	0.5	0.458052	0.930468	1	1	A0A0V0QMJ5_PSEPJ
cellular_component	GO:0044384	host outer membrane	1	1	1	1	0.736208	1	1	A0A0V0QB59_PSEPJ
cellular_component	GO:0005884	actin filament	1	1	1	1	0.736208	1	1	A0A0V0QI59_PSEPJ
cellular_component	GO:0033178	proton-transporting two-sector ATPase complex, catalytic domain	1	2	0.5	0.00060787	0.999954	0.04	1	A0A0V0QWL1_PSEPJ
cellular_component	GO:0008290	F-actin capping protein complex	1	2	0.5	0.458052	0.930468	1	1	A0A0V0R7H4_PSEPJ
cellular_component	GO:0070772	PAS complex	1	1	1	1	0.736208	1	1	A0A0V0QZ39_PSEPJ
cellular_component	GO:0010008	endosome membrane	1	1	1	0.913943	0.333395	1	1	A0A0V0R248_PSEPJ
cellular_component	GO:0005637	nuclear inner membrane	1	2	0.5	0.458052	0.930468	1	1	A0A0V0QFY2_PSEPJ
cellular_component	GO:0031510	SUMO activating enzyme complex	1	1	1	1	0.736208	1	1	A0A0V0Q9N2_PSEPJ
cellular_component	GO:0048476	Holliday junction resolvase complex	1	1	1	1	0.736208	1	1	A0A0V0QPC8_PSEPJ
cellular_component	GO:0030687	preribosome, large subunit precursor	1	2	0.5	0.458052	0.930468	1	1	A0A0V0QNK5_PSEPJ
cellular_component	GO:0000813	ESCRT I complex	1	1	1	1	0.736208	1	1	A0A0V0R1B0_PSEPJ
cellular_component	GO:0005847	mRNA cleavage and polyadenylation specificity factor complex	1	1	1	1	0.736208	1	1	A0A0V0QAT5_PSEPJ
cellular_component	GO:0071013	catalytic step 2 spliceosome	1	1	1	1	0.736208	1	1	A0A0V0QYR4_PSEPJ
cellular_component	GO:0036038	MKS complex	1	1	1	1	0.736208	1	1	A0A0V0QZ78_PSEPJ
cellular_component	GO:0000243	commitment complex	1	1	1	1	0.736208	1	1	A0A0V0R3L1_PSEPJ
cellular_component	GO:0071004	U2-type prespliceosome	1	1	1	1	0.736208	1	1	A0A0V0R3L1_PSEPJ
cellular_component	GO:0000781	chromosome, telomeric region	1	1	1	1	0.736208	1	1	A0A0V0R041_PSEPJ
cellular_component	GO:0034457	Mpp10 complex	1	1	1	1	0.736208	1	1	A0A0V0R4F2_PSEPJ
cellular_component	GO:0005732	sno(s)RNA-containing ribonucleoprotein complex	1	1	1	0.396276	0.881557	1	1	A0A0V0R4F2_PSEPJ
cellular_component	GO:0089701	U2AF complex	1	1	1	1	0.736208	1	1	A0A0V0QJP0_PSEPJ
cellular_component	GO:0000347	THO complex	1	1	1	1	0.736208	1	1	A0A0V0QGU0_PSEPJ
cellular_component	GO:0000123	histone acetyltransferase complex	1	1	1	0.285143	0.941206	1	1	A0A0V0QJK1_PSEPJ
cellular_component	GO:0017119	Golgi transport complex	1	1	1	1	0.736208	1	1	A0A0V0QYY4_PSEPJ
cellular_component	GO:0000276	mitochondrial proton-transporting ATP synthase complex, coupling factor F(o)	1	1	1	1	0.736208	1	1	A0A0V0QIV9_PSEPJ
cellular_component	GO:0045252	oxoglutarate dehydrogenase complex	1	1	1	1	0.736208	1	1	A0A0V0QS99_PSEPJ
cellular_component	GO:0005669	transcription factor TFIID complex	1	2	0.5	0.458052	0.930468	1	1	A0A0V0R785_PSEPJ
cellular_component	GO:0000176	nuclear exosome (RNase complex)	1	1	1	1	0.736208	1	1	A0A0V0R502_PSEPJ
cellular_component	GO:0031415	NatA complex	1	1	1	1	0.736208	1	1	A0A0V0Q8E5_PSEPJ
cellular_component	GO:0005960	glycine cleavage complex	1	1	1	1	0.736208	1	1	A0A0V0QL28_PSEPJ
cellular_component	GO:0030424	axon	1	1	1	1	0.736208	1	1	A0A0V0QB74_PSEPJ
cellular_component	GO:0030425	dendrite	1	1	1	1	0.736208	1	1	A0A0V0QB74_PSEPJ
cellular_component	GO:0005846	nuclear cap binding complex	1	1	1	1	0.736208	1	1	A0A0V0R2I8_PSEPJ
cellular_component	GO:0000439	transcription factor TFIIH core complex	1	1	1	1	0.736208	1	1	A0A0V0Q9G1_PSEPJ
cellular_component	GO:0005663	DNA replication factor C complex	1	1	1	1	0.736208	1	1	A0A0V0QZL4_PSEPJ
cellular_component	GO:0071439	clathrin complex	1	1	1	1	0.736208	1	1	A0A0V0R8P4_PSEPJ
cellular_component	GO:0097255	R2TP complex	0	2	0	0.0695316	1	1	1
cellular_component	GO:0005871	kinesin complex	0	1	0	0.263792	1	1	1
cellular_component	GO:0045261	proton-transporting ATP synthase complex, catalytic core F(1)	0	3	0	0.0183132	1	0.716	1
cellular_component	GO:0005905	clathrin-coated pit	0	1	0	0.70641	0.714857	1	1
cellular_component	GO:0036157	outer dynein arm	0	1	0	0.263792	1	1	1
cellular_component	GO:0033180	proton-transporting V-type ATPase, V1 domain	0	4	0	0.0190282	0.998733	0.803	1
cellular_component	GO:0033179	proton-transporting V-type ATPase, V0 domain	0	4	0	0.0340401	0.994391	0.898	1
cellular_component	GO:0005774	vacuolar membrane	0	2	0	0.0452061	0.994061	0.952	1
cellular_component	GO:0009507	chloroplast	0	2	0	0.0695316	1	1	1
cellular_component	GO:0016471	vacuolar proton-transporting V-type ATPase complex	0	2	0	0.171969	0.981687	1	1
cellular_component	GO:0030532	small nuclear ribonucleoprotein complex	0	1	0	0.356041	0.866467	1	1
cellular_component	GO:0000811	GINS complex	0	1	0	0.263792	1	1	1
cellular_component	GO:0000974	Prp19 complex	0	1	0	0.263792	1	1	1
cellular_component	GO:0000930	gamma-tubulin complex	0	2	0	0.0695316	1	1	1
cellular_component	GO:0031931	TORC1 complex	0	1	0	0.263792	1	1	1
cellular_component	GO:0000159	protein phosphatase type 2A complex	0	2	0	0.0695316	1	1	1
cellular_component	GO:0005665	RNA polymerase II, core complex	0	2	0	0.0695316	1	1	1
cellular_component	GO:0005761	mitochondrial ribosome	0	1	0	0.263792	1	1	1
cellular_component	GO:0005736	RNA polymerase I complex	0	1	0	0.263792	1	1	1
cellular_component	GO:0005751	mitochondrial respiratory chain complex IV	0	1	0	0.263792	1	1	1
cellular_component	GO:0009331	glycerol-3-phosphate dehydrogenase complex	0	2	0	0.0695316	1	1	1
cellular_component	GO:0005965	protein farnesyltransferase complex	0	1	0	0.263792	1	1	1
cellular_component	GO:0035145	exon-exon junction complex	0	1	0	0.263792	1	1	1
cellular_component	GO:0005956	protein kinase CK2 complex	0	1	0	0.263792	1	1	1
cellular_component	GO:0022627	cytosolic small ribosomal subunit	0	2	0	0.0695316	1	1	1
cellular_component	GO:0042721	TIM22 mitochondrial import inner membrane insertion complex	0	1	0	0.263792	1	1	1
cellular_component	GO:0005688	U6 snRNP	0	1	0	0.263792	1	1	1
cellular_component	GO:0019774	proteasome core complex, beta-subunit complex	0	1	0	0.263792	1	1	1
cellular_component	GO:0005832	chaperonin-containing T-complex	0	1	0	0.263792	1	1	1
cellular_component	GO:0030173	integral component of Golgi membrane	0	1	0	0.263792	1	1	1
cellular_component	GO:0031201	SNARE complex	0	1	0	0.263792	1	1	1
cellular_component	GO:0031090	organelle membrane	0	1	0	1.23617e-05	0.999994	0	1
cellular_component	GO:0000408	EKC/KEOPS complex	0	1	0	0.263792	1	1	1
cellular_component	GO:0015629	actin cytoskeleton	0	1	0	0.35538	0.798345	1	1
molecular_function	GO:0005524	ATP binding	964	1152	0.836806	1	4.3389e-15	1	0	A0A0V0QBW2_PSEPJ	A0A0V0R087_PSEPJ	A0A0V0QW58_PSEPJ	A0A0V0R8A3_PSEPJ	A0A0V0Q829_PSEPJ	A0A0V0R4E6_PSEPJ	A0A0V0R6H4_PSEPJ	A0A0V0Q8V7_PSEPJ	A0A0V0QS71_PSEPJ	A0A0V0QKD9_PSEPJ	A0A0V0RA86_PSEPJ	A0A0V0QSZ9_PSEPJ	A0A0V0QX25_PSEPJ	A0A0V0QUM2_PSEPJ	A0A0V0QMD6_PSEPJ	A0A0V0R9Q7_PSEPJ	A0A0V0QPG7_PSEPJ	A0A0V0QIZ7_PSEPJ	A0A0V0R6G1_PSEPJ	A0A0V0QEL3_PSEPJ	A0A0V0QVI3_PSEPJ	A0A0V0R532_PSEPJ	A0A0V0QDC4_PSEPJ	A0A0V0R6T4_PSEPJ	A0A0V0QPM0_PSEPJ	A0A0V0QW12_PSEPJ	A0A0V0R6G8_PSEPJ	A0A0V0R4J0_PSEPJ	A0A0V0Q8T1_PSEPJ	A0A0V0QX52_PSEPJ	A0A0V0QY26_PSEPJ	A0A0V0R750_PSEPJ	A0A0V0QUC1_PSEPJ	A0A0V0QG28_PSEPJ	A0A0V0QBS3_PSEPJ	A0A0V0QKW8_PSEPJ	A0A0V0QSJ9_PSEPJ	A0A0V0QXL7_PSEPJ	A0A0V0QFE8_PSEPJ	A0A0V0R9U6_PSEPJ	A0A0V0QC72_PSEPJ	A0A0V0QP64_PSEPJ	A0A0V0R2L0_PSEPJ	A0A0V0QM01_PSEPJ	A0A0V0R343_PSEPJ	A0A0V0QBX1_PSEPJ	A0A0V0R8V5_PSEPJ	A0A0V0QFF6_PSEPJ	A0A0V0QFL4_PSEPJ	A0A0V0QWY4_PSEPJ	A0A0V0R3Y6_PSEPJ	A0A0V0QLV9_PSEPJ	A0A0V0QJS6_PSEPJ	A0A0V0QH99_PSEPJ	A0A0V0QP42_PSEPJ	A0A0V0QH46_PSEPJ	A0A0V0R6C7_PSEPJ	A0A0V0R5I9_PSEPJ	A0A0V0QGY6_PSEPJ	A0A0V0QLA6_PSEPJ	A0A0V0QKD1_PSEPJ	A0A0V0R6C9_PSEPJ	A0A0V0QTL8_PSEPJ	A0A0V0QZS6_PSEPJ	A0A0V0R9Y4_PSEPJ	A0A0V0QJU4_PSEPJ	A0A0V0QGP3_PSEPJ	A0A0V0R769_PSEPJ	A0A0V0R7J6_PSEPJ	A0A0V0R0X5_PSEPJ	A0A0V0R5Y4_PSEPJ	A0A0V0QVU9_PSEPJ	A0A0V0QT37_PSEPJ	A0A0V0QVR0_PSEPJ	A0A0V0QDH4_PSEPJ	A0A0V0R648_PSEPJ	A0A0V0QF21_PSEPJ	A0A0V0QWS9_PSEPJ	A0A0V0QZL6_PSEPJ	A0A0V0QHQ4_PSEPJ	A0A0V0QES7_PSEPJ	A0A0V0QF51_PSEPJ	A0A0V0R0P5_PSEPJ	A0A0V0QIF1_PSEPJ	A0A0V0QBM9_PSEPJ	A0A0V0QAS4_PSEPJ	A0A0V0QXH3_PSEPJ	A0A0V0QYY9_PSEPJ	A0A0V0R8J8_PSEPJ	A0A0V0R5J4_PSEPJ	A0A0V0QM74_PSEPJ	A0A0V0R1X2_PSEPJ	A0A0V0QJV5_PSEPJ	A0A0V0QCS8_PSEPJ	A0A0V0QC32_PSEPJ	A0A0V0R0X8_PSEPJ	A0A0V0R388_PSEPJ	A0A0V0QHC2_PSEPJ	A0A0V0R6G0_PSEPJ	A0A0V0QVF7_PSEPJ	A0A0V0QTS1_PSEPJ	A0A0V0QRL1_PSEPJ	A0A0V0QY02_PSEPJ	A0A0V0R3U5_PSEPJ	A0A0V0QQD1_PSEPJ	A0A0V0QV17_PSEPJ	A0A0V0QCQ8_PSEPJ	A0A0V0R0H6_PSEPJ	A0A0V0QDB6_PSEPJ	A0A0V0R869_PSEPJ	A0A0V0R3U0_PSEPJ	A0A0V0QA37_PSEPJ	A0A0V0QI97_PSEPJ	A0A0V0QEZ3_PSEPJ	A0A0V0QKG4_PSEPJ	A0A0V0QYQ2_PSEPJ	A0A0V0QU04_PSEPJ	A0A0V0QW42_PSEPJ	A0A0V0QX20_PSEPJ	A0A0V0QM76_PSEPJ	A0A0V0QJ43_PSEPJ	A0A0V0Q7N5_PSEPJ	A0A0V0QD61_PSEPJ	A0A0V0QY59_PSEPJ	A0A0V0QXD4_PSEPJ	A0A0V0QXT7_PSEPJ	A0A0V0QCC2_PSEPJ	A0A0V0QY68_PSEPJ	A0A0V0R1B9_PSEPJ	A0A0V0QTW7_PSEPJ	A0A0V0Q831_PSEPJ	A0A0V0Q7I5_PSEPJ	A0A0V0QFC0_PSEPJ	A0A0V0QSM3_PSEPJ	A0A0V0QUD5_PSEPJ	A0A0V0QMB2_PSEPJ	A0A0V0QL04_PSEPJ	A0A0V0QSU9_PSEPJ	A0A0V0QB64_PSEPJ	A0A0V0R754_PSEPJ	A0A0V0QM09_PSEPJ	A0A0V0QCA9_PSEPJ	A0A0V0QX74_PSEPJ	A0A0V0QGB0_PSEPJ	A0A0V0QYN9_PSEPJ	A0A0V0QA94_PSEPJ	A0A0V0QH69_PSEPJ	A0A0V0QZH2_PSEPJ	A0A0V0R2J7_PSEPJ	A0A0V0R744_PSEPJ	A0A0V0QD28_PSEPJ	A0A0V0R7X9_PSEPJ	A0A0V0Q8R6_PSEPJ	A0A0V0QPG8_PSEPJ	A0A0V0QTY4_PSEPJ	A0A0V0Q7B8_PSEPJ	A0A0V0QLQ4_PSEPJ	A0A0V0QX38_PSEPJ	A0A0V0Q9D6_PSEPJ	A0A0V0QV52_PSEPJ	A0A0V0R3I7_PSEPJ	A0A0V0RAC7_PSEPJ	A0A0V0QM65_PSEPJ	A0A0V0R2J4_PSEPJ	A0A0V0QAG6_PSEPJ	A0A0V0Q8S3_PSEPJ	A0A0V0QZU7_PSEPJ	A0A0V0QIB1_PSEPJ	A0A0V0QMK2_PSEPJ	A0A0V0QBB0_PSEPJ	A0A0V0QCS2_PSEPJ	A0A0V0QMI1_PSEPJ	A0A0V0R3V8_PSEPJ	A0A0V0QAM2_PSEPJ	A0A0V0QS66_PSEPJ	A0A0V0QKZ9_PSEPJ	A0A0V0QEX1_PSEPJ	A0A0V0QPI7_PSEPJ	A0A0V0QAH2_PSEPJ	A0A0V0QT58_PSEPJ	A0A0V0R4B8_PSEPJ	A0A0V0QZI5_PSEPJ	A0A0V0R092_PSEPJ	A0A0V0QKN4_PSEPJ	A0A0V0QP38_PSEPJ	A0A0V0QDU2_PSEPJ	A0A0V0QRB9_PSEPJ	A0A0V0QNH6_PSEPJ	A0A0V0R3B3_PSEPJ	A0A0V0QV36_PSEPJ	A0A0V0QD37_PSEPJ	A0A0V0QVQ6_PSEPJ	A0A0V0QFZ5_PSEPJ	A0A0V0Q8X4_PSEPJ	A0A0V0R4X5_PSEPJ	A0A0V0R4B7_PSEPJ	A0A0V0QJ88_PSEPJ	A0A0V0QN30_PSEPJ	A0A0V0R9D5_PSEPJ	A0A0V0R4F4_PSEPJ	A0A0V0QG04_PSEPJ	A0A0V0R441_PSEPJ	A0A0V0R7E2_PSEPJ	A0A0V0QF33_PSEPJ	A0A0V0Q8C5_PSEPJ	A0A0V0R2N4_PSEPJ	A0A0V0R193_PSEPJ	A0A0V0R8W7_PSEPJ	A0A0V0QR22_PSEPJ	A0A0V0QU75_PSEPJ	A0A0V0QDA0_PSEPJ	A0A0V0QA96_PSEPJ	A0A0V0QAQ6_PSEPJ	A0A0V0QP85_PSEPJ	A0A0V0QQ05_PSEPJ	A0A0V0QI04_PSEPJ	A0A0V0R610_PSEPJ	A0A0V0R482_PSEPJ	A0A0V0QMZ4_PSEPJ	A0A0V0RA34_PSEPJ	A0A0V0QMT3_PSEPJ	A0A0V0R306_PSEPJ	A0A0V0QLY9_PSEPJ	A0A0V0QQB8_PSEPJ	A0A0V0QJ05_PSEPJ	A0A0V0R0L4_PSEPJ	A0A0V0QP32_PSEPJ	A0A0V0QJG0_PSEPJ	A0A0V0QZT8_PSEPJ	A0A0V0Q8L6_PSEPJ	A0A0V0R8V6_PSEPJ	A0A0V0R126_PSEPJ	A0A0V0R7F5_PSEPJ	A0A0V0QU67_PSEPJ	A0A0V0R7K9_PSEPJ	A0A0V0QX57_PSEPJ	A0A0V0R658_PSEPJ	A0A0V0QI68_PSEPJ	A0A0V0QEB4_PSEPJ	A0A0V0QF23_PSEPJ	A0A0V0QFV3_PSEPJ	A0A0V0QUM1_PSEPJ	A0A0V0QIP7_PSEPJ	A0A0V0QTB1_PSEPJ	A0A0V0QM17_PSEPJ	A0A0V0QE26_PSEPJ	A0A0V0R517_PSEPJ	A0A0V0R071_PSEPJ	A0A0V0R728_PSEPJ	A0A0V0QG87_PSEPJ	A0A0V0QLP5_PSEPJ	A0A0V0QZ57_PSEPJ	A0A0V0QR48_PSEPJ	A0A0V0R474_PSEPJ	A0A0V0QWY9_PSEPJ	A0A0V0QXY6_PSEPJ	A0A0V0QCJ3_PSEPJ	A0A0V0R061_PSEPJ	A0A0V0QJQ9_PSEPJ	A0A0V0R2G4_PSEPJ	A0A0V0R101_PSEPJ	A0A0V0QN11_PSEPJ	A0A0V0QR31_PSEPJ	A0A0V0Q9E8_PSEPJ	A0A0V0QJG1_PSEPJ	A0A0V0R0Y4_PSEPJ	A0A0V0QME8_PSEPJ	A0A0V0Q7G0_PSEPJ	A0A0V0QUA4_PSEPJ	A0A0V0QZ87_PSEPJ	A0A0V0QUG4_PSEPJ	A0A0V0QQP7_PSEPJ	A0A0V0QZI1_PSEPJ	A0A0V0QIG1_PSEPJ	A0A0V0QAS9_PSEPJ	A0A0V0QVP6_PSEPJ	A0A0V0QAN0_PSEPJ	A0A0V0QKE1_PSEPJ	A0A0V0QIS0_PSEPJ	A0A0V0QVZ7_PSEPJ	A0A0V0QMV9_PSEPJ	A0A0V0QZJ4_PSEPJ	A0A0V0QS59_PSEPJ	A0A0V0QRY5_PSEPJ	A0A0V0QZ44_PSEPJ	A0A0V0QXD3_PSEPJ	A0A0V0Q9S2_PSEPJ	A0A0V0R478_PSEPJ	A0A0V0QYK6_PSEPJ	A0A0V0QHF2_PSEPJ	A0A0V0QAC1_PSEPJ	A0A0V0QFV8_PSEPJ	A0A0V0R981_PSEPJ	A0A0V0QQC4_PSEPJ	A0A0V0QV20_PSEPJ	A0A0V0QJW9_PSEPJ	A0A0V0Q8L5_PSEPJ	A0A0V0Q9S9_PSEPJ	A0A0V0QF05_PSEPJ	A0A0V0R4P3_PSEPJ	A0A0V0R296_PSEPJ	A0A0V0QCK1_PSEPJ	A0A0V0QF44_PSEPJ	A0A0V0QCL3_PSEPJ	A0A0V0QNV8_PSEPJ	A0A0V0QSX0_PSEPJ	A0A0V0R272_PSEPJ	A0A0V0QAA8_PSEPJ	A0A0V0QDU8_PSEPJ	A0A0V0QED1_PSEPJ	A0A0V0QRB0_PSEPJ	A0A0V0QN20_PSEPJ	A0A0V0QEH4_PSEPJ	A0A0V0QIE7_PSEPJ	A0A0V0QPJ5_PSEPJ	A0A0V0Q7F9_PSEPJ	A0A0V0R0W6_PSEPJ	A0A0V0QV78_PSEPJ	A0A0V0QD95_PSEPJ	A0A0V0QS24_PSEPJ	A0A0V0QDI8_PSEPJ	A0A0V0QSF1_PSEPJ	A0A0V0R822_PSEPJ	A0A0V0QPT6_PSEPJ	A0A0V0QQ97_PSEPJ	A0A0V0R0L5_PSEPJ	A0A0V0QUG0_PSEPJ	A0A0V0QBX4_PSEPJ	A0A0V0R8Q4_PSEPJ	A0A0V0QW06_PSEPJ	A0A0V0R0P1_PSEPJ	A0A0V0QNT7_PSEPJ	A0A0V0R418_PSEPJ	A0A0V0Q8W5_PSEPJ	A0A0V0QJD0_PSEPJ	A0A0V0Q8X7_PSEPJ	A0A0V0R4B6_PSEPJ	A0A0V0QJI0_PSEPJ	A0A0V0QY05_PSEPJ	A0A0V0QK96_PSEPJ	A0A0V0R139_PSEPJ	A0A0V0Q9L9_PSEPJ	A0A0V0QI15_PSEPJ	A0A0V0QSQ9_PSEPJ	A0A0V0R353_PSEPJ	A0A0V0R4C4_PSEPJ	A0A0V0QKB9_PSEPJ	A0A0V0Q9P6_PSEPJ	A0A0V0QDT9_PSEPJ	A0A0V0QNR0_PSEPJ	A0A0V0R8F4_PSEPJ	A0A0V0QCT6_PSEPJ	A0A0V0R3S1_PSEPJ	A0A0V0QR13_PSEPJ	A0A0V0QWX0_PSEPJ	A0A0V0QI34_PSEPJ	A0A0V0R5S9_PSEPJ	A0A0V0R5C7_PSEPJ	A0A0V0R3G5_PSEPJ	A0A0V0QFV2_PSEPJ	A0A0V0QHD7_PSEPJ	A0A0V0QHL5_PSEPJ	A0A0V0QSC7_PSEPJ	A0A0V0QMC7_PSEPJ	A0A0V0Q8W9_PSEPJ	A0A0V0R9A4_PSEPJ	A0A0V0QRE7_PSEPJ	A0A0V0QI69_PSEPJ	A0A0V0QUP9_PSEPJ	A0A0V0Q7Z0_PSEPJ	A0A0V0R0E1_PSEPJ	A0A0V0QWV6_PSEPJ	A0A0V0QG13_PSEPJ	A0A0V0R1I7_PSEPJ	A0A0V0QFR0_PSEPJ	A0A0V0QM63_PSEPJ	A0A0V0R0F0_PSEPJ	A0A0V0R9N5_PSEPJ	A0A0V0R3X6_PSEPJ	A0A0V0R9A9_PSEPJ	A0A0V0QTE8_PSEPJ	A0A0V0R6K6_PSEPJ	A0A0V0QZD6_PSEPJ	A0A0V0Q9K8_PSEPJ	A0A0V0QVT2_PSEPJ	A0A0V0QK59_PSEPJ	A0A0V0QG56_PSEPJ	A0A0V0QZX9_PSEPJ	A0A0V0QK13_PSEPJ	A0A0V0QMS6_PSEPJ	A0A0V0QQN8_PSEPJ	A0A0V0Q8F2_PSEPJ	A0A0V0R2Z7_PSEPJ	A0A0V0QCS1_PSEPJ	A0A0V0R3Z4_PSEPJ	A0A0V0R299_PSEPJ	A0A0V0R6S5_PSEPJ	A0A0V0QJ66_PSEPJ	A0A0V0R0N5_PSEPJ	A0A0V0R816_PSEPJ	A0A0V0QN77_PSEPJ	A0A0V0QYD3_PSEPJ	A0A0V0QJR7_PSEPJ	A0A0V0QG83_PSEPJ	A0A0V0R2A6_PSEPJ	A0A0V0Q830_PSEPJ	A0A0V0QEQ7_PSEPJ	A0A0V0QR23_PSEPJ	A0A0V0QMX9_PSEPJ	A0A0V0Q8I3_PSEPJ	A0A0V0Q8Y1_PSEPJ	A0A0V0R7W1_PSEPJ	A0A0V0R8E0_PSEPJ	A0A0V0R1R5_PSEPJ	A0A0V0R905_PSEPJ	A0A0V0QFC5_PSEPJ	A0A0V0QSJ4_PSEPJ	A0A0V0QY27_PSEPJ	A0A0V0QDA3_PSEPJ	A0A0V0QZP6_PSEPJ	A0A0V0QFJ9_PSEPJ	A0A0V0R726_PSEPJ	A0A0V0QU83_PSEPJ	A0A0V0QCK2_PSEPJ	A0A0V0QXB4_PSEPJ	A0A0V0R7Z7_PSEPJ	A0A0V0QLL7_PSEPJ	A0A0V0R504_PSEPJ	A0A0V0QGF8_PSEPJ	A0A0V0QX42_PSEPJ	A0A0V0QA80_PSEPJ	A0A0V0Q9F4_PSEPJ	A0A0V0R3U2_PSEPJ	A0A0V0QYQ3_PSEPJ	A0A0V0Q7I4_PSEPJ	A0A0V0QE87_PSEPJ	A0A0V0QZ68_PSEPJ	A0A0V0QP36_PSEPJ	A0A0V0Q7H0_PSEPJ	A0A0V0Q9V0_PSEPJ	A0A0V0QQG1_PSEPJ	A0A0V0R3M3_PSEPJ	A0A0V0QXB3_PSEPJ	A0A0V0QQP4_PSEPJ	A0A0V0QCH9_PSEPJ	A0A0V0Q9X3_PSEPJ	A0A0V0R5X1_PSEPJ	A0A0V0QHS9_PSEPJ	A0A0V0QNV9_PSEPJ	A0A0V0QL12_PSEPJ	A0A0V0Q8Y7_PSEPJ	A0A0V0R6T9_PSEPJ	A0A0V0QSA7_PSEPJ	A0A0V0QZB1_PSEPJ	A0A0V0Q9P7_PSEPJ	A0A0V0R4P4_PSEPJ	A0A0V0R2D7_PSEPJ	A0A0V0QAM1_PSEPJ	A0A0V0QBP5_PSEPJ	A0A0V0QXD8_PSEPJ	A0A0V0QLS8_PSEPJ	A0A0V0R0T6_PSEPJ	A0A0V0R9R8_PSEPJ	A0A0V0QJP2_PSEPJ	A0A0V0QCD4_PSEPJ	A0A0V0R940_PSEPJ	A0A0V0QST4_PSEPJ	A0A0V0Q9D9_PSEPJ	A0A0V0QA12_PSEPJ	A0A0V0R7G9_PSEPJ	A0A0V0QYV7_PSEPJ	A0A0V0QY88_PSEPJ	A0A0V0QKS2_PSEPJ	A0A0V0R3D5_PSEPJ	A0A0V0R7C0_PSEPJ	A0A0V0QH51_PSEPJ	A0A0V0QZC3_PSEPJ	A0A0V0R345_PSEPJ	A0A0V0QUS7_PSEPJ	A0A0V0QQA7_PSEPJ	A0A0V0QPS4_PSEPJ	A0A0V0QI01_PSEPJ	A0A0V0QGI1_PSEPJ	A0A0V0QGJ2_PSEPJ	A0A0V0Q8N3_PSEPJ	A0A0V0QFH0_PSEPJ	A0A0V0R176_PSEPJ	A0A0V0R3I8_PSEPJ	A0A0V0QB78_PSEPJ	A0A0V0QWE5_PSEPJ	A0A0V0R6A9_PSEPJ	A0A0V0QYA4_PSEPJ	A0A0V0QYH6_PSEPJ	A0A0V0R4S8_PSEPJ	A0A0V0R6K4_PSEPJ	A0A0V0R9P6_PSEPJ	A0A0V0QBR4_PSEPJ	A0A0V0QEB1_PSEPJ	A0A0V0QMM7_PSEPJ	A0A0V0QK68_PSEPJ	A0A0V0Q8L4_PSEPJ	A0A0V0QC39_PSEPJ	A0A0V0QA07_PSEPJ	A0A0V0QYU6_PSEPJ	A0A0V0QQJ2_PSEPJ	A0A0V0QBB7_PSEPJ	A0A0V0QMA6_PSEPJ	A0A0V0QGH9_PSEPJ	A0A0V0QCE9_PSEPJ	A0A0V0R224_PSEPJ	A0A0V0R799_PSEPJ	A0A0V0Q807_PSEPJ	A0A0V0QLK6_PSEPJ	A0A0V0R4Q4_PSEPJ	A0A0V0R1M1_PSEPJ	A0A0V0R8Z0_PSEPJ	A0A0V0R3Z9_PSEPJ	A0A0V0QRA9_PSEPJ	A0A0V0Q9R8_PSEPJ	A0A0V0R497_PSEPJ	A0A0V0QJI2_PSEPJ	A0A0V0QA64_PSEPJ	A0A0V0QU70_PSEPJ	A0A0V0Q823_PSEPJ	A0A0V0QPI4_PSEPJ	A0A0V0QQU8_PSEPJ	A0A0V0QHN1_PSEPJ	A0A0V0QKS8_PSEPJ	A0A0V0QZ32_PSEPJ	A0A0V0R7Y5_PSEPJ	A0A0V0R2D2_PSEPJ	A0A0V0QLU3_PSEPJ	A0A0V0Q7L5_PSEPJ	A0A0V0QT21_PSEPJ	A0A0V0QKB2_PSEPJ	A0A0V0QDS8_PSEPJ	A0A0V0QIU6_PSEPJ	A0A0V0QRK6_PSEPJ	A0A0V0QHP4_PSEPJ	A0A0V0QNK6_PSEPJ	A0A0V0QP12_PSEPJ	A0A0V0QZ19_PSEPJ	A0A0V0R8H5_PSEPJ	A0A0V0R690_PSEPJ	A0A0V0R0G8_PSEPJ	A0A0V0QC05_PSEPJ	A0A0V0QAJ0_PSEPJ	A0A0V0R7F9_PSEPJ	A0A0V0QE31_PSEPJ	A0A0V0QH74_PSEPJ	A0A0V0Q7B9_PSEPJ	A0A0V0QJF1_PSEPJ	A0A0V0Q8P5_PSEPJ	A0A0V0QP79_PSEPJ	A0A0V0R1H5_PSEPJ	A0A0V0QV97_PSEPJ	A0A0V0R3P1_PSEPJ	A0A0V0QT15_PSEPJ	A0A0V0Q943_PSEPJ	A0A0V0R112_PSEPJ	A0A0V0Q8B4_PSEPJ	A0A0V0QTR3_PSEPJ	A0A0V0R069_PSEPJ	A0A0V0R5J3_PSEPJ	A0A0V0QXU1_PSEPJ	A0A0V0R7R2_PSEPJ	A0A0V0Q9F7_PSEPJ	A0A0V0R9N3_PSEPJ	A0A0V0QQB6_PSEPJ	A0A0V0QZT3_PSEPJ	A0A0V0QK84_PSEPJ	A0A0V0QPS7_PSEPJ	A0A0V0QEF7_PSEPJ	A0A0V0R9N8_PSEPJ	A0A0V0QHV5_PSEPJ	A0A0V0R5M4_PSEPJ	A0A0V0QFF8_PSEPJ	A0A0V0QM13_PSEPJ	A0A0V0QMW7_PSEPJ	A0A0V0QRR9_PSEPJ	A0A0V0Q7Q4_PSEPJ	A0A0V0QR91_PSEPJ	A0A0V0QTS8_PSEPJ	A0A0V0QQA0_PSEPJ	A0A0V0QFN8_PSEPJ	A0A0V0R6I1_PSEPJ	A0A0V0QWL5_PSEPJ	A0A0V0R5V9_PSEPJ	A0A0V0QFI5_PSEPJ	A0A0V0QTC3_PSEPJ	A0A0V0QMJ1_PSEPJ	A0A0V0QUR6_PSEPJ	A0A0V0QZ37_PSEPJ	A0A0V0Q936_PSEPJ	A0A0V0QWR5_PSEPJ	A0A0V0R055_PSEPJ	A0A0V0QHI1_PSEPJ	A0A0V0QC33_PSEPJ	A0A0V0QM50_PSEPJ	A0A0V0QSY1_PSEPJ	A0A0V0R038_PSEPJ	A0A0V0QBH4_PSEPJ	A0A0V0Q7R1_PSEPJ	A0A0V0R4L7_PSEPJ	A0A0V0QV74_PSEPJ	A0A0V0QLY6_PSEPJ	A0A0V0QIM7_PSEPJ	A0A0V0R309_PSEPJ	A0A0V0QHG9_PSEPJ	A0A0V0QTV2_PSEPJ	A0A0V0QKF1_PSEPJ	A0A0V0R0B6_PSEPJ	A0A0V0QUE8_PSEPJ	A0A0V0QBF9_PSEPJ	A0A0V0QXC5_PSEPJ	A0A0V0R284_PSEPJ	A0A0V0QJ29_PSEPJ	A0A0V0QL65_PSEPJ	A0A0V0QTF9_PSEPJ	A0A0V0R4X6_PSEPJ	A0A0V0QU10_PSEPJ	A0A0V0QPA3_PSEPJ	A0A0V0R3E5_PSEPJ	A0A0V0R1H1_PSEPJ	A0A0V0QXQ9_PSEPJ	A0A0V0QC80_PSEPJ	A0A0V0R760_PSEPJ	A0A0V0QMG9_PSEPJ	A0A0V0R1X9_PSEPJ	A0A0V0QGQ9_PSEPJ	A0A0V0R2F0_PSEPJ	A0A0V0QPN7_PSEPJ	A0A0V0Q924_PSEPJ	A0A0V0QEM4_PSEPJ	A0A0V0QPA4_PSEPJ	A0A0V0R8H6_PSEPJ	A0A0V0R608_PSEPJ	A0A0V0R2H8_PSEPJ	A0A0V0QK27_PSEPJ	A0A0V0R5B5_PSEPJ	A0A0V0R5K3_PSEPJ	A0A0V0Q992_PSEPJ	A0A0V0QUX9_PSEPJ	A0A0V0QXE0_PSEPJ	A0A0V0Q8I1_PSEPJ	A0A0V0Q838_PSEPJ	A0A0V0R280_PSEPJ	A0A0V0QL71_PSEPJ	A0A0V0QTZ7_PSEPJ	A0A0V0QAQ8_PSEPJ	A0A0V0QRQ1_PSEPJ	A0A0V0QA78_PSEPJ	A0A0V0QV68_PSEPJ	A0A0V0QAF0_PSEPJ	A0A0V0QVU7_PSEPJ	A0A0V0QDE4_PSEPJ	A0A0V0R9M5_PSEPJ	A0A0V0R0Y1_PSEPJ	A0A0V0QNQ3_PSEPJ	A0A0V0QCI8_PSEPJ	A0A0V0QEZ0_PSEPJ	A0A0V0QH35_PSEPJ	A0A0V0R5L3_PSEPJ	A0A0V0R162_PSEPJ	A0A0V0QUJ3_PSEPJ	A0A0V0QL07_PSEPJ	A0A0V0QQY2_PSEPJ	A0A0V0QD59_PSEPJ	A0A0V0QSW7_PSEPJ	A0A0V0Q7A4_PSEPJ	A0A0V0QSP6_PSEPJ	A0A0V0QD08_PSEPJ	A0A0V0QXA9_PSEPJ	A0A0V0QYJ1_PSEPJ	A0A0V0R665_PSEPJ	A0A0V0QMH1_PSEPJ	A0A0V0Q9Z7_PSEPJ	A0A0V0QEV4_PSEPJ	A0A0V0QMM1_PSEPJ	A0A0V0QF29_PSEPJ	A0A0V0QFC7_PSEPJ	A0A0V0QB34_PSEPJ	A0A0V0QFA0_PSEPJ	A0A0V0QWZ4_PSEPJ	A0A0V0R9F2_PSEPJ	A0A0V0QDZ1_PSEPJ	A0A0V0R1F3_PSEPJ	A0A0V0R929_PSEPJ	A0A0V0R9K4_PSEPJ	A0A0V0QII3_PSEPJ	A0A0V0Q8S8_PSEPJ	A0A0V0QRC2_PSEPJ	A0A0V0QM16_PSEPJ	A0A0V0QBG4_PSEPJ	A0A0V0QD60_PSEPJ	A0A0V0QEX7_PSEPJ	A0A0V0QJX7_PSEPJ	A0A0V0R4U0_PSEPJ	A0A0V0QL00_PSEPJ	A0A0V0QJ00_PSEPJ	A0A0V0QLQ0_PSEPJ	A0A0V0QQ21_PSEPJ	A0A0V0Q9N2_PSEPJ	A0A0V0R2Q5_PSEPJ	A0A0V0QP46_PSEPJ	A0A0V0QC00_PSEPJ	A0A0V0QMU6_PSEPJ	A0A0V0R379_PSEPJ	A0A0V0QTY2_PSEPJ	A0A0V0QBK9_PSEPJ	A0A0V0QS83_PSEPJ	A0A0V0QUE1_PSEPJ	A0A0V0QR64_PSEPJ	A0A0V0R9J6_PSEPJ	A0A0V0QN79_PSEPJ	A0A0V0R2A2_PSEPJ	A0A0V0QQX9_PSEPJ	A0A0V0QPI0_PSEPJ	A0A0V0QRN8_PSEPJ	A0A0V0QID3_PSEPJ	A0A0V0QLM3_PSEPJ	A0A0V0QDL1_PSEPJ	A0A0V0QZB4_PSEPJ	A0A0V0QI54_PSEPJ	A0A0V0R1T0_PSEPJ	A0A0V0R392_PSEPJ	A0A0V0QQZ2_PSEPJ	A0A0V0QGR6_PSEPJ	A0A0V0QMA2_PSEPJ	A0A0V0R261_PSEPJ	A0A0V0QZ54_PSEPJ	A0A0V0R1N2_PSEPJ	A0A0V0R9K5_PSEPJ	A0A0V0QZ92_PSEPJ	A0A0V0QDG9_PSEPJ	A0A0V0R2U6_PSEPJ	A0A0V0QUT8_PSEPJ	A0A0V0Q8N5_PSEPJ	A0A0V0QRP7_PSEPJ	A0A0V0Q7K0_PSEPJ	A0A0V0QXB9_PSEPJ	A0A0V0R978_PSEPJ	A0A0V0R6T8_PSEPJ	A0A0V0R3I1_PSEPJ	A0A0V0QIE5_PSEPJ	A0A0V0QBD9_PSEPJ	A0A0V0QNM2_PSEPJ	A0A0V0R2X2_PSEPJ	A0A0V0QWX8_PSEPJ	A0A0V0QWI9_PSEPJ	A0A0V0R0G1_PSEPJ	A0A0V0QQ31_PSEPJ	A0A0V0Q7Q1_PSEPJ	A0A0V0QWB0_PSEPJ	A0A0V0R603_PSEPJ	A0A0V0Q996_PSEPJ	A0A0V0QG03_PSEPJ	A0A0V0QWV5_PSEPJ	A0A0V0R1P8_PSEPJ	A0A0V0QB25_PSEPJ	A0A0V0QA36_PSEPJ	A0A0V0QXK3_PSEPJ	A0A0V0R5A7_PSEPJ	A0A0V0QER0_PSEPJ	A0A0V0R6E0_PSEPJ	A0A0V0QXE2_PSEPJ	A0A0V0QXD0_PSEPJ	A0A0V0QVB0_PSEPJ	A0A0V0R2T9_PSEPJ	A0A0V0QUA0_PSEPJ	A0A0V0R2B3_PSEPJ	A0A0V0QVK0_PSEPJ	A0A0V0QDX6_PSEPJ	A0A0V0R480_PSEPJ	A0A0V0R974_PSEPJ	A0A0V0R6F0_PSEPJ	A0A0V0QM47_PSEPJ	A0A0V0QWS8_PSEPJ	A0A0V0R0L2_PSEPJ	A0A0V0QI83_PSEPJ	A0A0V0QXQ0_PSEPJ	A0A0V0QCF8_PSEPJ	A0A0V0QBP0_PSEPJ	A0A0V0R723_PSEPJ	A0A0V0QYE5_PSEPJ	A0A0V0QSP5_PSEPJ	A0A0V0R3H2_PSEPJ	A0A0V0QUR9_PSEPJ	A0A0V0QXV7_PSEPJ	A0A0V0QCF0_PSEPJ	A0A0V0QY72_PSEPJ	A0A0V0QH26_PSEPJ	A0A0V0QAV0_PSEPJ	A0A0V0QMR5_PSEPJ	A0A0V0QAB1_PSEPJ	A0A0V0Q9V1_PSEPJ	A0A0V0R1J0_PSEPJ	A0A0V0R9Y8_PSEPJ	A0A0V0R950_PSEPJ	A0A0V0QTR1_PSEPJ	A0A0V0QFF9_PSEPJ	A0A0V0QPW3_PSEPJ	A0A0V0QGB5_PSEPJ	A0A0V0R1R1_PSEPJ	A0A0V0QTM5_PSEPJ	A0A0V0R4D6_PSEPJ	A0A0V0QAZ3_PSEPJ	A0A0V0Q8A2_PSEPJ	A0A0V0QDM1_PSEPJ	A0A0V0QXW3_PSEPJ	A0A0V0R2L1_PSEPJ	A0A0V0QG43_PSEPJ	A0A0V0R906_PSEPJ	A0A0V0R5W5_PSEPJ	A0A0V0QVY0_PSEPJ	A0A0V0QC38_PSEPJ	A0A0V0R1K3_PSEPJ	A0A0V0QLZ2_PSEPJ	A0A0V0R218_PSEPJ	A0A0V0R4T8_PSEPJ	A0A0V0QHW2_PSEPJ	A0A0V0QGP0_PSEPJ	A0A0V0QAT4_PSEPJ	A0A0V0QN76_PSEPJ	A0A0V0QYW9_PSEPJ	A0A0V0QG86_PSEPJ	A0A0V0Q939_PSEPJ	A0A0V0QLW4_PSEPJ	A0A0V0QPF0_PSEPJ	A0A0V0R0E7_PSEPJ	A0A0V0QDD8_PSEPJ	A0A0V0QTU5_PSEPJ	A0A0V0R7Q0_PSEPJ	A0A0V0R732_PSEPJ	A0A0V0QYC0_PSEPJ	A0A0V0Q843_PSEPJ	A0A0V0R4Z4_PSEPJ	A0A0V0QU97_PSEPJ	A0A0V0QFI7_PSEPJ	A0A0V0R4Y7_PSEPJ	A0A0V0QW55_PSEPJ	A0A0V0QUH0_PSEPJ	A0A0V0QAE4_PSEPJ	A0A0V0QDL2_PSEPJ	A0A0V0R5Y0_PSEPJ	A0A0V0QF56_PSEPJ	A0A0V0Q914_PSEPJ	A0A0V0QX71_PSEPJ	A0A0V0R3R2_PSEPJ	A0A0V0R6N0_PSEPJ	A0A0V0QX93_PSEPJ	A0A0V0R8R5_PSEPJ	A0A0V0R002_PSEPJ	A0A0V0QVF8_PSEPJ	A0A0V0QSB1_PSEPJ	A0A0V0QR47_PSEPJ	A0A0V0R334_PSEPJ	A0A0V0QNU2_PSEPJ	A0A0V0QVQ1_PSEPJ	A0A0V0QLA5_PSEPJ	A0A0V0QG74_PSEPJ	A0A0V0QTJ5_PSEPJ	A0A0V0R186_PSEPJ	A0A0V0QWB9_PSEPJ	A0A0V0QRU4_PSEPJ	A0A0V0R570_PSEPJ	A0A0V0QQR2_PSEPJ	A0A0V0QL22_PSEPJ	A0A0V0QLZ8_PSEPJ	A0A0V0QCL1_PSEPJ	A0A0V0QA88_PSEPJ	A0A0V0R0J2_PSEPJ	A0A0V0R2G6_PSEPJ	A0A0V0QHC0_PSEPJ	A0A0V0R0A3_PSEPJ	A0A0V0QAV6_PSEPJ	A0A0V0QUP6_PSEPJ	A0A0V0QCR4_PSEPJ	A0A0V0QQA3_PSEPJ	A0A0V0R8K2_PSEPJ	A0A0V0QPM7_PSEPJ	A0A0V0QXZ8_PSEPJ	A0A0V0QEZ2_PSEPJ	A0A0V0Q7G4_PSEPJ	A0A0V0Q788_PSEPJ	A0A0V0QH29_PSEPJ	A0A0V0QBP7_PSEPJ	A0A0V0R9L9_PSEPJ	A0A0V0QMV1_PSEPJ	A0A0V0QTP7_PSEPJ	A0A0V0QPB9_PSEPJ	A0A0V0QEF5_PSEPJ	A0A0V0QEE9_PSEPJ	A0A0V0R446_PSEPJ	A0A0V0Q879_PSEPJ	A0A0V0QKS7_PSEPJ	A0A0V0QR38_PSEPJ	A0A0V0Q900_PSEPJ	A0A0V0QGJ0_PSEPJ	A0A0V0QQW8_PSEPJ	A0A0V0R214_PSEPJ	A0A0V0QFD7_PSEPJ	A0A0V0QP20_PSEPJ	A0A0V0QJS5_PSEPJ	A0A0V0QT54_PSEPJ	A0A0V0QQY7_PSEPJ	A0A0V0QTD9_PSEPJ	A0A0V0QR79_PSEPJ	A0A0V0QB74_PSEPJ	A0A0V0QGC6_PSEPJ	A0A0V0QUW4_PSEPJ	A0A0V0QWL8_PSEPJ	A0A0V0Q8A6_PSEPJ	A0A0V0QDX4_PSEPJ	A0A0V0QHE8_PSEPJ	A0A0V0R5U1_PSEPJ	A0A0V0QIV2_PSEPJ	A0A0V0R4C6_PSEPJ	A0A0V0QJJ9_PSEPJ	A0A0V0R4Q2_PSEPJ	A0A0V0R4Z0_PSEPJ	A0A0V0Q8X3_PSEPJ	A0A0V0R8G8_PSEPJ	A0A0V0QUT9_PSEPJ	A0A0V0R7I5_PSEPJ	A0A0V0R4R5_PSEPJ	A0A0V0QTH3_PSEPJ	A0A0V0Q9F5_PSEPJ	A0A0V0QD70_PSEPJ	A0A0V0QKL3_PSEPJ	A0A0V0QS16_PSEPJ	A0A0V0QUG9_PSEPJ	A0A0V0QDK2_PSEPJ	A0A0V0QQU4_PSEPJ	A0A0V0QG58_PSEPJ	A0A0V0QI67_PSEPJ	A0A0V0R419_PSEPJ	A0A0V0QUL8_PSEPJ	A0A0V0QTD5_PSEPJ	A0A0V0R6E2_PSEPJ	A0A0V0QNW9_PSEPJ	A0A0V0QWN2_PSEPJ	A0A0V0QIU0_PSEPJ	A0A0V0QGG7_PSEPJ	A0A0V0QUX7_PSEPJ	A0A0V0Q9F9_PSEPJ	A0A0V0QBI5_PSEPJ	A0A0V0R660_PSEPJ	A0A0V0QYB6_PSEPJ	A0A0V0QAK6_PSEPJ	A0A0V0QV19_PSEPJ	A0A0V0QJ63_PSEPJ	A0A0V0QE01_PSEPJ	A0A0V0Q7T6_PSEPJ	A0A0V0QZL4_PSEPJ	A0A0V0R2W9_PSEPJ	A0A0V0QSW9_PSEPJ	A0A0V0QRI2_PSEPJ	A0A0V0R084_PSEPJ	A0A0V0QBS4_PSEPJ	A0A0V0R7J3_PSEPJ	A0A0V0QLI5_PSEPJ	A0A0V0QYW4_PSEPJ	A0A0V0Q976_PSEPJ
molecular_function	GO:0004674	protein serine/threonine kinase activity	280	312	0.897436	1	4.06927e-10	1	0	A0A0V0Q829_PSEPJ	A0A0V0R4E6_PSEPJ	A0A0V0QS71_PSEPJ	A0A0V0RA86_PSEPJ	A0A0V0QUM2_PSEPJ	A0A0V0QMD6_PSEPJ	A0A0V0R9Q7_PSEPJ	A0A0V0QDC4_PSEPJ	A0A0V0R6T4_PSEPJ	A0A0V0R6G8_PSEPJ	A0A0V0QX52_PSEPJ	A0A0V0R750_PSEPJ	A0A0V0QUC1_PSEPJ	A0A0V0QG28_PSEPJ	A0A0V0QM01_PSEPJ	A0A0V0R8V5_PSEPJ	A0A0V0QLV9_PSEPJ	A0A0V0QP42_PSEPJ	A0A0V0QKD1_PSEPJ	A0A0V0QTL8_PSEPJ	A0A0V0R9Y4_PSEPJ	A0A0V0R5Y4_PSEPJ	A0A0V0R648_PSEPJ	A0A0V0QWS9_PSEPJ	A0A0V0QHQ4_PSEPJ	A0A0V0QF51_PSEPJ	A0A0V0R0P5_PSEPJ	A0A0V0QIF1_PSEPJ	A0A0V0R5J4_PSEPJ	A0A0V0QCS8_PSEPJ	A0A0V0R388_PSEPJ	A0A0V0QHC2_PSEPJ	A0A0V0QY02_PSEPJ	A0A0V0QV17_PSEPJ	A0A0V0QCQ8_PSEPJ	A0A0V0QDB6_PSEPJ	A0A0V0R869_PSEPJ	A0A0V0R3U0_PSEPJ	A0A0V0QA37_PSEPJ	A0A0V0QEZ3_PSEPJ	A0A0V0QY59_PSEPJ	A0A0V0QXD4_PSEPJ	A0A0V0QXT7_PSEPJ	A0A0V0R1B9_PSEPJ	A0A0V0QMB2_PSEPJ	A0A0V0QM09_PSEPJ	A0A0V0QYN9_PSEPJ	A0A0V0R744_PSEPJ	A0A0V0QD28_PSEPJ	A0A0V0R7X9_PSEPJ	A0A0V0QPG8_PSEPJ	A0A0V0QM65_PSEPJ	A0A0V0R2J4_PSEPJ	A0A0V0QAG6_PSEPJ	A0A0V0QS66_PSEPJ	A0A0V0QEX1_PSEPJ	A0A0V0QPI7_PSEPJ	A0A0V0QT58_PSEPJ	A0A0V0R3B3_PSEPJ	A0A0V0QV36_PSEPJ	A0A0V0R4F4_PSEPJ	A0A0V0QMZ4_PSEPJ	A0A0V0RA34_PSEPJ	A0A0V0R0L4_PSEPJ	A0A0V0QP32_PSEPJ	A0A0V0R7K9_PSEPJ	A0A0V0QI68_PSEPJ	A0A0V0QFV3_PSEPJ	A0A0V0R728_PSEPJ	A0A0V0R474_PSEPJ	A0A0V0QXY6_PSEPJ	A0A0V0QJQ9_PSEPJ	A0A0V0QME8_PSEPJ	A0A0V0QUA4_PSEPJ	A0A0V0QIG1_PSEPJ	A0A0V0QAS9_PSEPJ	A0A0V0QRY5_PSEPJ	A0A0V0QZ44_PSEPJ	A0A0V0Q9S2_PSEPJ	A0A0V0R478_PSEPJ	A0A0V0QHF2_PSEPJ	A0A0V0QQC4_PSEPJ	A0A0V0QV20_PSEPJ	A0A0V0QF05_PSEPJ	A0A0V0QNV8_PSEPJ	A0A0V0R0W6_PSEPJ	A0A0V0QV78_PSEPJ	A0A0V0R8Q4_PSEPJ	A0A0V0QW06_PSEPJ	A0A0V0R418_PSEPJ	A0A0V0Q8W5_PSEPJ	A0A0V0QDT9_PSEPJ	A0A0V0R8F4_PSEPJ	A0A0V0QWX0_PSEPJ	A0A0V0R3G5_PSEPJ	A0A0V0QHL5_PSEPJ	A0A0V0Q8W9_PSEPJ	A0A0V0QUP9_PSEPJ	A0A0V0Q7Z0_PSEPJ	A0A0V0R1I7_PSEPJ	A0A0V0R0F0_PSEPJ	A0A0V0R9A9_PSEPJ	A0A0V0QTE8_PSEPJ	A0A0V0Q9K8_PSEPJ	A0A0V0QK59_PSEPJ	A0A0V0QK13_PSEPJ	A0A0V0R2Z7_PSEPJ	A0A0V0R6S5_PSEPJ	A0A0V0R0N5_PSEPJ	A0A0V0R816_PSEPJ	A0A0V0QN77_PSEPJ	A0A0V0QYD3_PSEPJ	A0A0V0QJR7_PSEPJ	A0A0V0QG83_PSEPJ	A0A0V0Q830_PSEPJ	A0A0V0QEQ7_PSEPJ	A0A0V0Q8I3_PSEPJ	A0A0V0R8E0_PSEPJ	A0A0V0R1R5_PSEPJ	A0A0V0R726_PSEPJ	A0A0V0QU83_PSEPJ	A0A0V0QXB4_PSEPJ	A0A0V0Q9F4_PSEPJ	A0A0V0QYQ3_PSEPJ	A0A0V0Q7H0_PSEPJ	A0A0V0QXB3_PSEPJ	A0A0V0R5X1_PSEPJ	A0A0V0QBP5_PSEPJ	A0A0V0R940_PSEPJ	A0A0V0QA12_PSEPJ	A0A0V0QY88_PSEPJ	A0A0V0QH51_PSEPJ	A0A0V0QZC3_PSEPJ	A0A0V0QQA7_PSEPJ	A0A0V0QGI1_PSEPJ	A0A0V0QGJ2_PSEPJ	A0A0V0Q8N3_PSEPJ	A0A0V0QFH0_PSEPJ	A0A0V0R176_PSEPJ	A0A0V0QB78_PSEPJ	A0A0V0R6A9_PSEPJ	A0A0V0R4S8_PSEPJ	A0A0V0QC39_PSEPJ	A0A0V0QGH9_PSEPJ	A0A0V0Q807_PSEPJ	A0A0V0R8Z0_PSEPJ	A0A0V0QRA9_PSEPJ	A0A0V0QJI2_PSEPJ	A0A0V0QQU8_PSEPJ	A0A0V0QKS8_PSEPJ	A0A0V0R2D2_PSEPJ	A0A0V0QIU6_PSEPJ	A0A0V0QNK6_PSEPJ	A0A0V0R8H5_PSEPJ	A0A0V0QC05_PSEPJ	A0A0V0QJF1_PSEPJ	A0A0V0QP79_PSEPJ	A0A0V0QT15_PSEPJ	A0A0V0Q8B4_PSEPJ	A0A0V0QTR3_PSEPJ	A0A0V0R5J3_PSEPJ	A0A0V0R9N3_PSEPJ	A0A0V0QQB6_PSEPJ	A0A0V0QEF7_PSEPJ	A0A0V0QFF8_PSEPJ	A0A0V0QM13_PSEPJ	A0A0V0QR91_PSEPJ	A0A0V0QFN8_PSEPJ	A0A0V0QWL5_PSEPJ	A0A0V0R5V9_PSEPJ	A0A0V0QM50_PSEPJ	A0A0V0QV74_PSEPJ	A0A0V0R0B6_PSEPJ	A0A0V0QBF9_PSEPJ	A0A0V0QXC5_PSEPJ	A0A0V0QJ29_PSEPJ	A0A0V0R3E5_PSEPJ	A0A0V0R760_PSEPJ	A0A0V0QMG9_PSEPJ	A0A0V0R1X9_PSEPJ	A0A0V0Q924_PSEPJ	A0A0V0QEM4_PSEPJ	A0A0V0QPA4_PSEPJ	A0A0V0R280_PSEPJ	A0A0V0QL71_PSEPJ	A0A0V0QTZ7_PSEPJ	A0A0V0QAF0_PSEPJ	A0A0V0R9M5_PSEPJ	A0A0V0R0Y1_PSEPJ	A0A0V0QCI8_PSEPJ	A0A0V0QEZ0_PSEPJ	A0A0V0R162_PSEPJ	A0A0V0QUJ3_PSEPJ	A0A0V0QMH1_PSEPJ	A0A0V0Q9Z7_PSEPJ	A0A0V0QEV4_PSEPJ	A0A0V0QB34_PSEPJ	A0A0V0QRC2_PSEPJ	A0A0V0QD60_PSEPJ	A0A0V0QEX7_PSEPJ	A0A0V0QL00_PSEPJ	A0A0V0QLQ0_PSEPJ	A0A0V0QQ21_PSEPJ	A0A0V0R2Q5_PSEPJ	A0A0V0QTY2_PSEPJ	A0A0V0QBK9_PSEPJ	A0A0V0QR64_PSEPJ	A0A0V0R2A2_PSEPJ	A0A0V0QPI0_PSEPJ	A0A0V0R2U6_PSEPJ	A0A0V0QUT8_PSEPJ	A0A0V0QRP7_PSEPJ	A0A0V0QIE5_PSEPJ	A0A0V0QNM2_PSEPJ	A0A0V0R2X2_PSEPJ	A0A0V0QWX8_PSEPJ	A0A0V0QWI9_PSEPJ	A0A0V0QWB0_PSEPJ	A0A0V0QB25_PSEPJ	A0A0V0QXK3_PSEPJ	A0A0V0QER0_PSEPJ	A0A0V0R6E0_PSEPJ	A0A0V0QDX6_PSEPJ	A0A0V0R974_PSEPJ	A0A0V0R6F0_PSEPJ	A0A0V0R0L2_PSEPJ	A0A0V0R723_PSEPJ	A0A0V0QYE5_PSEPJ	A0A0V0QSP5_PSEPJ	A0A0V0QY72_PSEPJ	A0A0V0QAV0_PSEPJ	A0A0V0QMR5_PSEPJ	A0A0V0R950_PSEPJ	A0A0V0QFF9_PSEPJ	A0A0V0QGB5_PSEPJ	A0A0V0QDM1_PSEPJ	A0A0V0QXW3_PSEPJ	A0A0V0QG43_PSEPJ	A0A0V0R1K3_PSEPJ	A0A0V0QN76_PSEPJ	A0A0V0QYW9_PSEPJ	A0A0V0QG86_PSEPJ	A0A0V0Q939_PSEPJ	A0A0V0R4Y7_PSEPJ	A0A0V0QUH0_PSEPJ	A0A0V0QX93_PSEPJ	A0A0V0R8R5_PSEPJ	A0A0V0R002_PSEPJ	A0A0V0R570_PSEPJ	A0A0V0QLZ8_PSEPJ	A0A0V0QCL1_PSEPJ	A0A0V0R0J2_PSEPJ	A0A0V0QHC0_PSEPJ	A0A0V0R0A3_PSEPJ	A0A0V0QAV6_PSEPJ	A0A0V0QUP6_PSEPJ	A0A0V0QCR4_PSEPJ	A0A0V0Q7G4_PSEPJ	A0A0V0QBP7_PSEPJ	A0A0V0Q879_PSEPJ	A0A0V0QR38_PSEPJ	A0A0V0QGJ0_PSEPJ	A0A0V0R214_PSEPJ	A0A0V0QGC6_PSEPJ	A0A0V0QDX4_PSEPJ	A0A0V0QHE8_PSEPJ	A0A0V0R5U1_PSEPJ	A0A0V0R4C6_PSEPJ	A0A0V0R4Q2_PSEPJ	A0A0V0R4R5_PSEPJ	A0A0V0QD70_PSEPJ	A0A0V0R419_PSEPJ	A0A0V0QUL8_PSEPJ	A0A0V0QIU0_PSEPJ	A0A0V0QUX7_PSEPJ	A0A0V0R660_PSEPJ	A0A0V0QV19_PSEPJ	A0A0V0QE01_PSEPJ	A0A0V0Q7T6_PSEPJ	A0A0V0QBS4_PSEPJ
molecular_function	GO:0004672	protein kinase activity	248	279	0.888889	1	1.08497e-19	1	0	A0A0V0QBW2_PSEPJ	A0A0V0R6H4_PSEPJ	A0A0V0Q8V7_PSEPJ	A0A0V0QKD9_PSEPJ	A0A0V0QEL3_PSEPJ	A0A0V0R532_PSEPJ	A0A0V0Q8T1_PSEPJ	A0A0V0QXL7_PSEPJ	A0A0V0R9U6_PSEPJ	A0A0V0R343_PSEPJ	A0A0V0QBX1_PSEPJ	A0A0V0QFF6_PSEPJ	A0A0V0QFL4_PSEPJ	A0A0V0QJS6_PSEPJ	A0A0V0R6C7_PSEPJ	A0A0V0R5I9_PSEPJ	A0A0V0QGP3_PSEPJ	A0A0V0R0X5_PSEPJ	A0A0V0QVU9_PSEPJ	A0A0V0QT37_PSEPJ	A0A0V0QVR0_PSEPJ	A0A0V0QDH4_PSEPJ	A0A0V0QAS4_PSEPJ	A0A0V0QYY9_PSEPJ	A0A0V0R8J8_PSEPJ	A0A0V0QM74_PSEPJ	A0A0V0QRL1_PSEPJ	A0A0V0QKG4_PSEPJ	A0A0V0QYQ2_PSEPJ	A0A0V0QU04_PSEPJ	A0A0V0QW42_PSEPJ	A0A0V0QX20_PSEPJ	A0A0V0QM76_PSEPJ	A0A0V0QCC2_PSEPJ	A0A0V0QY68_PSEPJ	A0A0V0QCA9_PSEPJ	A0A0V0QX74_PSEPJ	A0A0V0QA94_PSEPJ	A0A0V0QH69_PSEPJ	A0A0V0Q8R6_PSEPJ	A0A0V0QX38_PSEPJ	A0A0V0Q9D6_PSEPJ	A0A0V0QZU7_PSEPJ	A0A0V0QIB1_PSEPJ	A0A0V0QMK2_PSEPJ	A0A0V0QBB0_PSEPJ	A0A0V0QMI1_PSEPJ	A0A0V0R3V8_PSEPJ	A0A0V0R092_PSEPJ	A0A0V0QP38_PSEPJ	A0A0V0QNH6_PSEPJ	A0A0V0Q8X4_PSEPJ	A0A0V0R4X5_PSEPJ	A0A0V0QG04_PSEPJ	A0A0V0R7E2_PSEPJ	A0A0V0QF33_PSEPJ	A0A0V0Q8C5_PSEPJ	A0A0V0R2N4_PSEPJ	A0A0V0QR22_PSEPJ	A0A0V0QU75_PSEPJ	A0A0V0QDA0_PSEPJ	A0A0V0QP85_PSEPJ	A0A0V0QQ05_PSEPJ	A0A0V0QLY9_PSEPJ	A0A0V0QJ05_PSEPJ	A0A0V0QJG0_PSEPJ	A0A0V0Q8L6_PSEPJ	A0A0V0R8V6_PSEPJ	A0A0V0R126_PSEPJ	A0A0V0R7F5_PSEPJ	A0A0V0QU67_PSEPJ	A0A0V0QG87_PSEPJ	A0A0V0QLP5_PSEPJ	A0A0V0QR48_PSEPJ	A0A0V0QWY9_PSEPJ	A0A0V0QCJ3_PSEPJ	A0A0V0QUG4_PSEPJ	A0A0V0QVP6_PSEPJ	A0A0V0QAN0_PSEPJ	A0A0V0QVZ7_PSEPJ	A0A0V0QMV9_PSEPJ	A0A0V0QZJ4_PSEPJ	A0A0V0QJW9_PSEPJ	A0A0V0R4P3_PSEPJ	A0A0V0QSX0_PSEPJ	A0A0V0QAA8_PSEPJ	A0A0V0QDU8_PSEPJ	A0A0V0QED1_PSEPJ	A0A0V0QRB0_PSEPJ	A0A0V0QN20_PSEPJ	A0A0V0QEH4_PSEPJ	A0A0V0QIE7_PSEPJ	A0A0V0QDI8_PSEPJ	A0A0V0QSF1_PSEPJ	A0A0V0R822_PSEPJ	A0A0V0R0L5_PSEPJ	A0A0V0QUG0_PSEPJ	A0A0V0QNT7_PSEPJ	A0A0V0R139_PSEPJ	A0A0V0Q9L9_PSEPJ	A0A0V0R353_PSEPJ	A0A0V0QKB9_PSEPJ	A0A0V0Q9P6_PSEPJ	A0A0V0QCT6_PSEPJ	A0A0V0R3S1_PSEPJ	A0A0V0QI34_PSEPJ	A0A0V0QI69_PSEPJ	A0A0V0R9N5_PSEPJ	A0A0V0R6K6_PSEPJ	A0A0V0QZD6_PSEPJ	A0A0V0QVT2_PSEPJ	A0A0V0QZX9_PSEPJ	A0A0V0QQN8_PSEPJ	A0A0V0R2A6_PSEPJ	A0A0V0QY27_PSEPJ	A0A0V0R7Z7_PSEPJ	A0A0V0QLL7_PSEPJ	A0A0V0QGF8_PSEPJ	A0A0V0R3U2_PSEPJ	A0A0V0Q7I4_PSEPJ	A0A0V0QE87_PSEPJ	A0A0V0QZ68_PSEPJ	A0A0V0QP36_PSEPJ	A0A0V0QQG1_PSEPJ	A0A0V0QQP4_PSEPJ	A0A0V0QCH9_PSEPJ	A0A0V0QHS9_PSEPJ	A0A0V0Q8Y7_PSEPJ	A0A0V0Q9P7_PSEPJ	A0A0V0R4P4_PSEPJ	A0A0V0R2D7_PSEPJ	A0A0V0QXD8_PSEPJ	A0A0V0QLS8_PSEPJ	A0A0V0R0T6_PSEPJ	A0A0V0QJP2_PSEPJ	A0A0V0QCD4_PSEPJ	A0A0V0QST4_PSEPJ	A0A0V0Q9D9_PSEPJ	A0A0V0QUS7_PSEPJ	A0A0V0QWE5_PSEPJ	A0A0V0R6K4_PSEPJ	A0A0V0QBR4_PSEPJ	A0A0V0QK68_PSEPJ	A0A0V0R224_PSEPJ	A0A0V0Q9R8_PSEPJ	A0A0V0R497_PSEPJ	A0A0V0QZ32_PSEPJ	A0A0V0R7Y5_PSEPJ	A0A0V0QLU3_PSEPJ	A0A0V0QT21_PSEPJ	A0A0V0QDS8_PSEPJ	A0A0V0QRK6_PSEPJ	A0A0V0QHP4_PSEPJ	A0A0V0QP12_PSEPJ	A0A0V0R0G8_PSEPJ	A0A0V0QAJ0_PSEPJ	A0A0V0QV97_PSEPJ	A0A0V0R3P1_PSEPJ	A0A0V0QXU1_PSEPJ	A0A0V0QRR9_PSEPJ	A0A0V0Q7Q4_PSEPJ	A0A0V0QTS8_PSEPJ	A0A0V0Q936_PSEPJ	A0A0V0QBH4_PSEPJ	A0A0V0Q7R1_PSEPJ	A0A0V0R4L7_PSEPJ	A0A0V0R284_PSEPJ	A0A0V0QTF9_PSEPJ	A0A0V0R608_PSEPJ	A0A0V0QK27_PSEPJ	A0A0V0R5B5_PSEPJ	A0A0V0R5K3_PSEPJ	A0A0V0QDE4_PSEPJ	A0A0V0QH35_PSEPJ	A0A0V0QD59_PSEPJ	A0A0V0QSP6_PSEPJ	A0A0V0QFC7_PSEPJ	A0A0V0QJX7_PSEPJ	A0A0V0R4U0_PSEPJ	A0A0V0QJ00_PSEPJ	A0A0V0QC00_PSEPJ	A0A0V0QMU6_PSEPJ	A0A0V0QS83_PSEPJ	A0A0V0QUE1_PSEPJ	A0A0V0QQX9_PSEPJ	A0A0V0QRN8_PSEPJ	A0A0V0QLM3_PSEPJ	A0A0V0QZB4_PSEPJ	A0A0V0QI54_PSEPJ	A0A0V0R1T0_PSEPJ	A0A0V0R392_PSEPJ	A0A0V0QMA2_PSEPJ	A0A0V0R261_PSEPJ	A0A0V0R1N2_PSEPJ	A0A0V0R978_PSEPJ	A0A0V0R3I1_PSEPJ	A0A0V0QBD9_PSEPJ	A0A0V0QQ31_PSEPJ	A0A0V0R603_PSEPJ	A0A0V0Q996_PSEPJ	A0A0V0QVB0_PSEPJ	A0A0V0R2T9_PSEPJ	A0A0V0R2B3_PSEPJ	A0A0V0R480_PSEPJ	A0A0V0QWS8_PSEPJ	A0A0V0QCF8_PSEPJ	A0A0V0QBP0_PSEPJ	A0A0V0QUR9_PSEPJ	A0A0V0QH26_PSEPJ	A0A0V0QPW3_PSEPJ	A0A0V0QTM5_PSEPJ	A0A0V0QC38_PSEPJ	A0A0V0R4T8_PSEPJ	A0A0V0QHW2_PSEPJ	A0A0V0R0E7_PSEPJ	A0A0V0R732_PSEPJ	A0A0V0QYC0_PSEPJ	A0A0V0R4Z4_PSEPJ	A0A0V0QFI7_PSEPJ	A0A0V0QW55_PSEPJ	A0A0V0QDL2_PSEPJ	A0A0V0QF56_PSEPJ	A0A0V0Q914_PSEPJ	A0A0V0QNU2_PSEPJ	A0A0V0R186_PSEPJ	A0A0V0QTP7_PSEPJ	A0A0V0R446_PSEPJ	A0A0V0QP20_PSEPJ	A0A0V0QT54_PSEPJ	A0A0V0QQY7_PSEPJ	A0A0V0QTD9_PSEPJ	A0A0V0QR79_PSEPJ	A0A0V0QUW4_PSEPJ	A0A0V0QJJ9_PSEPJ	A0A0V0R4Z0_PSEPJ	A0A0V0Q8X3_PSEPJ	A0A0V0QUT9_PSEPJ	A0A0V0R7I5_PSEPJ	A0A0V0QTH3_PSEPJ	A0A0V0Q9F5_PSEPJ	A0A0V0QKL3_PSEPJ	A0A0V0QTD5_PSEPJ	A0A0V0QGG7_PSEPJ	A0A0V0QYB6_PSEPJ	A0A0V0QAK6_PSEPJ	A0A0V0R7J3_PSEPJ	A0A0V0QYW4_PSEPJ	A0A0V0Q976_PSEPJ
molecular_function	GO:0008017	microtubule binding	71	75	0.946667	0.999999	7.04279e-06	1	0	A0A0V0QXN5_PSEPJ	A0A0V0R4J0_PSEPJ	A0A0V0QFE8_PSEPJ	A0A0V0QPR8_PSEPJ	A0A0V0QJU4_PSEPJ	A0A0V0QYT0_PSEPJ	A0A0V0QFV6_PSEPJ	A0A0V0QJ43_PSEPJ	A0A0V0QFC0_PSEPJ	A0A0V0QSU9_PSEPJ	A0A0V0R754_PSEPJ	A0A0V0QI06_PSEPJ	A0A0V0QUN3_PSEPJ	A0A0V0QUM1_PSEPJ	A0A0V0QJG1_PSEPJ	A0A0V0QZI1_PSEPJ	A0A0V0QJD0_PSEPJ	A0A0V0R5C7_PSEPJ	A0A0V0QMC7_PSEPJ	A0A0V0R9A4_PSEPJ	A0A0V0R4M6_PSEPJ	A0A0V0QCS1_PSEPJ	A0A0V0QJ66_PSEPJ	A0A0V0QMX9_PSEPJ	A0A0V0QSJ4_PSEPJ	A0A0V0R345_PSEPJ	A0A0V0Q8L4_PSEPJ	A0A0V0QXL0_PSEPJ	A0A0V0Q823_PSEPJ	A0A0V0QH74_PSEPJ	A0A0V0R7R2_PSEPJ	A0A0V0QI59_PSEPJ	A0A0V0QFI5_PSEPJ	A0A0V0QC33_PSEPJ	A0A0V0R309_PSEPJ	A0A0V0QKF1_PSEPJ	A0A0V0Q886_PSEPJ	A0A0V0R2F0_PSEPJ	A0A0V0QRQ1_PSEPJ	A0A0V0QA78_PSEPJ	A0A0V0QL07_PSEPJ	A0A0V0Q7A4_PSEPJ	A0A0V0QXA9_PSEPJ	A0A0V0QMM1_PSEPJ	A0A0V0QF29_PSEPJ	A0A0V0QII3_PSEPJ	A0A0V0QBG4_PSEPJ	A0A0V0QED3_PSEPJ	A0A0V0QDL1_PSEPJ	A0A0V0QXB9_PSEPJ	A0A0V0Q7Q1_PSEPJ	A0A0V0QWV5_PSEPJ	A0A0V0QM47_PSEPJ	A0A0V0QE23_PSEPJ	A0A0V0QXV7_PSEPJ	A0A0V0R596_PSEPJ	A0A0V0QTU5_PSEPJ	A0A0V0QW55_PSEPJ	A0A0V0QAE4_PSEPJ	A0A0V0QR47_PSEPJ	A0A0V0R2G6_PSEPJ	A0A0V0QPM7_PSEPJ	A0A0V0QEZ2_PSEPJ	A0A0V0QMV1_PSEPJ	A0A0V0R214_PSEPJ	A0A0V0QN95_PSEPJ	A0A0V0QB74_PSEPJ	A0A0V0QUG9_PSEPJ	A0A0V0QDK2_PSEPJ	A0A0V0QRI2_PSEPJ	A0A0V0QXR5_PSEPJ
molecular_function	GO:0016301	kinase activity	66	78	0.846154	1	1.66943e-17	1	0	A0A0V0R3M2_PSEPJ	A0A0V0QW60_PSEPJ	A0A0V0QC79_PSEPJ	A0A0V0QSI2_PSEPJ	A0A0V0R6K7_PSEPJ	A0A0V0R6C9_PSEPJ	A0A0V0QXH3_PSEPJ	A0A0V0QF00_PSEPJ	A0A0V0QDD7_PSEPJ	A0A0V0QML4_PSEPJ	A0A0V0Q940_PSEPJ	A0A0V0QVF7_PSEPJ	A0A0V0QNN4_PSEPJ	A0A0V0QJA9_PSEPJ	A0A0V0QPK4_PSEPJ	A0A0V0QCG9_PSEPJ	A0A0V0QVW1_PSEPJ	A0A0V0QWG7_PSEPJ	A0A0V0R8W7_PSEPJ	A0A0V0QA96_PSEPJ	A0A0V0QB20_PSEPJ	A0A0V0QGC5_PSEPJ	A0A0V0Q8L5_PSEPJ	A0A0V0R636_PSEPJ	A0A0V0QXH7_PSEPJ	A0A0V0R935_PSEPJ	A0A0V0QYQ0_PSEPJ	A0A0V0QTN7_PSEPJ	A0A0V0QZI8_PSEPJ	A0A0V0QDH9_PSEPJ	A0A0V0QAM1_PSEPJ	A0A0V0QDM5_PSEPJ	A0A0V0R6A1_PSEPJ	A0A0V0QKJ1_PSEPJ	A0A0V0R9B5_PSEPJ	A0A0V0QKS2_PSEPJ	A0A0V0QIL1_PSEPJ	A0A0V0QFB7_PSEPJ	A0A0V0R799_PSEPJ	A0A0V0QSS8_PSEPJ	A0A0V0R5K5_PSEPJ	A0A0V0QSY1_PSEPJ	A0A0V0QHG9_PSEPJ	A0A0V0QXQ9_PSEPJ	A0A0V0QNS0_PSEPJ	A0A0V0QEJ7_PSEPJ	A0A0V0QL06_PSEPJ	A0A0V0R7J7_PSEPJ	A0A0V0QAQ8_PSEPJ	A0A0V0R2Q6_PSEPJ	A0A0V0R429_PSEPJ	A0A0V0QEW7_PSEPJ	A0A0V0R8U1_PSEPJ	A0A0V0QPB3_PSEPJ	A0A0V0QZD8_PSEPJ	A0A0V0QGR6_PSEPJ	A0A0V0QAG9_PSEPJ	A0A0V0QSR7_PSEPJ	A0A0V0R8W9_PSEPJ	A0A0V0QNX4_PSEPJ	A0A0V0QI83_PSEPJ	A0A0V0R6L6_PSEPJ	A0A0V0QNC0_PSEPJ	A0A0V0QKA2_PSEPJ	A0A0V0R219_PSEPJ	A0A0V0R8G8_PSEPJ
molecular_function	GO:0016740	transferase activity	44	72	0.611111	0.999993	1.03501e-05	1	0	A0A0V0QY55_PSEPJ	A0A0V0R1C5_PSEPJ	A0A0V0QAK3_PSEPJ	A0A0V0R9C2_PSEPJ	A0A0V0QVY5_PSEPJ	A0A0V0R2J7_PSEPJ	A0A0V0QIY0_PSEPJ	A0A0V0R866_PSEPJ	A0A0V0QD18_PSEPJ	A0A0V0R876_PSEPJ	A0A0V0QH40_PSEPJ	A0A0V0QTG5_PSEPJ	A0A0V0QSG8_PSEPJ	A0A0V0QHX4_PSEPJ	A0A0V0R759_PSEPJ	A0A0V0R1R8_PSEPJ	A0A0V0R0B9_PSEPJ	A0A0V0QCY9_PSEPJ	A0A0V0QHG2_PSEPJ	A0A0V0QJU6_PSEPJ	A0A0V0Q8S1_PSEPJ	A0A0V0R9V4_PSEPJ	A0A0V0QK42_PSEPJ	A0A0V0QFI1_PSEPJ	A0A0V0R2S4_PSEPJ	A0A0V0QIM4_PSEPJ	A0A0V0R7Q2_PSEPJ	A0A0V0Q874_PSEPJ	A0A0V0QWL9_PSEPJ	A0A0V0QZM3_PSEPJ	A0A0V0QF02_PSEPJ	A0A0V0R440_PSEPJ	A0A0V0QPH5_PSEPJ	A0A0V0Q843_PSEPJ	A0A0V0QU97_PSEPJ	A0A0V0QEV9_PSEPJ	A0A0V0R1S4_PSEPJ	A0A0V0Q8L0_PSEPJ	A0A0V0QS02_PSEPJ	A0A0V0QI41_PSEPJ	A0A0V0R7W6_PSEPJ	A0A0V0Q9F9_PSEPJ	A0A0V0QHM1_PSEPJ	A0A0V0QWW0_PSEPJ
molecular_function	GO:0003777	microtubule motor activity	40	41	0.97561	1	1.81776e-06	1	0	A0A0V0R4J0_PSEPJ	A0A0V0QFE8_PSEPJ	A0A0V0QJU4_PSEPJ	A0A0V0QJ43_PSEPJ	A0A0V0QSU9_PSEPJ	A0A0V0QUM1_PSEPJ	A0A0V0QJG1_PSEPJ	A0A0V0QZI1_PSEPJ	A0A0V0QJD0_PSEPJ	A0A0V0QMC7_PSEPJ	A0A0V0QCS1_PSEPJ	A0A0V0QJ66_PSEPJ	A0A0V0QMX9_PSEPJ	A0A0V0R345_PSEPJ	A0A0V0Q823_PSEPJ	A0A0V0QH74_PSEPJ	A0A0V0R309_PSEPJ	A0A0V0QKF1_PSEPJ	A0A0V0R598_PSEPJ	A0A0V0R2F0_PSEPJ	A0A0V0QRQ1_PSEPJ	A0A0V0QA78_PSEPJ	A0A0V0QL07_PSEPJ	A0A0V0QXA9_PSEPJ	A0A0V0QMM1_PSEPJ	A0A0V0QF29_PSEPJ	A0A0V0QII3_PSEPJ	A0A0V0QDL1_PSEPJ	A0A0V0QXB9_PSEPJ	A0A0V0Q7Q1_PSEPJ	A0A0V0QWV5_PSEPJ	A0A0V0QM47_PSEPJ	A0A0V0QXV7_PSEPJ	A0A0V0QR47_PSEPJ	A0A0V0QPM7_PSEPJ	A0A0V0QEZ2_PSEPJ	A0A0V0QMV1_PSEPJ	A0A0V0QB74_PSEPJ	A0A0V0QUG9_PSEPJ	A0A0V0QRI2_PSEPJ
molecular_function	GO:0000166	nucleotide binding	20	23	0.869565	1	1.85743e-08	1	0	A0A0V0QXV2_PSEPJ	A0A0V0R8S8_PSEPJ	A0A0V0Q991_PSEPJ	A0A0V0Q9T1_PSEPJ	A0A0V0QD05_PSEPJ	A0A0V0QW23_PSEPJ	A0A0V0QD40_PSEPJ	A0A0V0QSU5_PSEPJ	A0A0V0QNA4_PSEPJ	A0A0V0QFI9_PSEPJ	A0A0V0R1D2_PSEPJ	A0A0V0QX05_PSEPJ	A0A0V0QSB2_PSEPJ	A0A0V0QY64_PSEPJ	A0A0V0QVX2_PSEPJ	A0A0V0QKP9_PSEPJ	A0A0V0QA69_PSEPJ	A0A0V0R502_PSEPJ	A0A0V0R2F9_PSEPJ	A0A0V0Q8K5_PSEPJ
molecular_function	GO:0003774	cytoskeletal motor activity	20	22	0.909091	1	3.53976e-07	1	0	A0A0V0QX25_PSEPJ	A0A0V0QUC1_PSEPJ	A0A0V0QSJ9_PSEPJ	A0A0V0QTL8_PSEPJ	A0A0V0R754_PSEPJ	A0A0V0QN30_PSEPJ	A0A0V0QI15_PSEPJ	A0A0V0R5C7_PSEPJ	A0A0V0R9A4_PSEPJ	A0A0V0QM63_PSEPJ	A0A0V0QSJ4_PSEPJ	A0A0V0R8Z0_PSEPJ	A0A0V0R7R2_PSEPJ	A0A0V0QC33_PSEPJ	A0A0V0Q7A4_PSEPJ	A0A0V0QTU5_PSEPJ	A0A0V0QW55_PSEPJ	A0A0V0QAE4_PSEPJ	A0A0V0R2G6_PSEPJ	A0A0V0Q788_PSEPJ
molecular_function	GO:0015631	tubulin binding	3	4	0.75	1	1.45252e-06	1	0	A0A0V0R1P3_PSEPJ	A0A0V0QTR9_PSEPJ	A0A0V0Q825_PSEPJ
molecular_function	GO:0016773	phosphotransferase activity, alcohol group as acceptor	3	3	1	1	3.74213e-20	1	0	A0A0V0R038_PSEPJ	A0A0V0QHG9_PSEPJ	A0A0V0QXR8_PSEPJ
molecular_function	GO:0097367	carbohydrate derivative binding	1	2	0.5	1	1.94447e-09	1	0	A0A0V0QPH4_PSEPJ
molecular_function	GO:0016772	transferase activity, transferring phosphorus-containing groups	0	1	0	1	1.67172e-15	1	0
molecular_function	GO:0005216	ion channel activity	20	21	0.952381	0.999991	3.40648e-05	1	0.001	A0A0V0QX43_PSEPJ	A0A0V0QHY1_PSEPJ	A0A0V0R0K1_PSEPJ	A0A0V0QJM2_PSEPJ	A0A0V0R420_PSEPJ	A0A0V0Q8F9_PSEPJ	A0A0V0R9A1_PSEPJ	A0A0V0QUA4_PSEPJ	A0A0V0R1S7_PSEPJ	A0A0V0QME6_PSEPJ	A0A0V0QVK9_PSEPJ	A0A0V0QRP5_PSEPJ	A0A0V0R8E3_PSEPJ	A0A0V0R5C2_PSEPJ	A0A0V0R2X0_PSEPJ	A0A0V0QU09_PSEPJ	A0A0V0QAQ4_PSEPJ	A0A0V0QEF2_PSEPJ	A0A0V0R9S3_PSEPJ	A0A0V0R076_PSEPJ
molecular_function	GO:0035091	phosphatidylinositol binding	35	35	1	1	3.60321e-05	1	0.002	A0A0V0QKD9_PSEPJ	A0A0V0Q958_PSEPJ	A0A0V0R0Q6_PSEPJ	A0A0V0QF88_PSEPJ	A0A0V0R6J8_PSEPJ	A0A0V0QM46_PSEPJ	A0A0V0QSH3_PSEPJ	A0A0V0QI61_PSEPJ	A0A0V0QVV9_PSEPJ	A0A0V0QWV4_PSEPJ	A0A0V0R1N7_PSEPJ	A0A0V0QZV4_PSEPJ	A0A0V0Q9N5_PSEPJ	A0A0V0QP72_PSEPJ	A0A0V0QX33_PSEPJ	A0A0V0QLB3_PSEPJ	A0A0V0QE33_PSEPJ	A0A0V0QKG1_PSEPJ	A0A0V0QKW9_PSEPJ	A0A0V0QWL4_PSEPJ	A0A0V0QE80_PSEPJ	A0A0V0R3E6_PSEPJ	A0A0V0QFF0_PSEPJ	A0A0V0QT86_PSEPJ	A0A0V0QFA0_PSEPJ	A0A0V0QW30_PSEPJ	A0A0V0QC03_PSEPJ	A0A0V0QTM8_PSEPJ	A0A0V0R8W3_PSEPJ	A0A0V0QFN2_PSEPJ	A0A0V0QS49_PSEPJ	A0A0V0R0A6_PSEPJ	A0A0V0QF99_PSEPJ	A0A0V0R349_PSEPJ	A0A0V0QXE1_PSEPJ
molecular_function	GO:0005227	calcium activated cation channel activity	31	32	0.96875	0.999973	0.000358211	1	0.022	A0A0V0QSW6_PSEPJ	A0A0V0QU54_PSEPJ	A0A0V0QFY8_PSEPJ	A0A0V0R969_PSEPJ	A0A0V0R9B3_PSEPJ	A0A0V0QWM5_PSEPJ	A0A0V0QEP7_PSEPJ	A0A0V0QVZ3_PSEPJ	A0A0V0Q9B3_PSEPJ	A0A0V0QUV9_PSEPJ	A0A0V0R3A2_PSEPJ	A0A0V0QJQ0_PSEPJ	A0A0V0Q9Q2_PSEPJ	A0A0V0QP50_PSEPJ	A0A0V0QP47_PSEPJ	A0A0V0QSY0_PSEPJ	A0A0V0QEH7_PSEPJ	A0A0V0QUZ8_PSEPJ	A0A0V0R329_PSEPJ	A0A0V0QFS0_PSEPJ	A0A0V0QU01_PSEPJ	A0A0V0QQG2_PSEPJ	A0A0V0Q7M2_PSEPJ	A0A0V0QFR2_PSEPJ	A0A0V0QES2_PSEPJ	A0A0V0QND9_PSEPJ	A0A0V0R600_PSEPJ	A0A0V0QVA3_PSEPJ	A0A0V0QV64_PSEPJ	A0A0V0QNB3_PSEPJ	A0A0V0QA23_PSEPJ
molecular_function	GO:0008289	lipid binding	18	23	0.782609	0.99991	0.000387235	1	0.022	A0A0V0QNJ3_PSEPJ	A0A0V0QV33_PSEPJ	A0A0V0Q8N2_PSEPJ	A0A0V0QJV7_PSEPJ	A0A0V0R0R2_PSEPJ	A0A0V0R3B5_PSEPJ	A0A0V0QJ44_PSEPJ	A0A0V0QDV9_PSEPJ	A0A0V0QFG9_PSEPJ	A0A0V0QNC4_PSEPJ	A0A0V0RA21_PSEPJ	A0A0V0QVE3_PSEPJ	A0A0V0QKI4_PSEPJ	A0A0V0Q9J2_PSEPJ	A0A0V0QML7_PSEPJ	A0A0V0QUA0_PSEPJ	A0A0V0QWJ7_PSEPJ	A0A0V0Q8U7_PSEPJ
molecular_function	GO:0003676	nucleic acid binding	124	141	0.879433	0.999607	0.000573727	1	0.032	A0A0V0QC45_PSEPJ	A0A0V0QKX3_PSEPJ	A0A0V0QUU3_PSEPJ	A0A0V0QK61_PSEPJ	A0A0V0QQV0_PSEPJ	A0A0V0QZS6_PSEPJ	A0A0V0R969_PSEPJ	A0A0V0R7J6_PSEPJ	A0A0V0QEN7_PSEPJ	A0A0V0R987_PSEPJ	A0A0V0R1X2_PSEPJ	A0A0V0QC32_PSEPJ	A0A0V0QUB9_PSEPJ	A0A0V0R6F9_PSEPJ	A0A0V0Q9V8_PSEPJ	A0A0V0QUA1_PSEPJ	A0A0V0QDT1_PSEPJ	A0A0V0QZ90_PSEPJ	A0A0V0QVZ3_PSEPJ	A0A0V0R9X1_PSEPJ	A0A0V0QDU2_PSEPJ	A0A0V0QZN2_PSEPJ	A0A0V0Q7R6_PSEPJ	A0A0V0R441_PSEPJ	A0A0V0R193_PSEPJ	A0A0V0QLP3_PSEPJ	A0A0V0R514_PSEPJ	A0A0V0R101_PSEPJ	A0A0V0R531_PSEPJ	A0A0V0QUA4_PSEPJ	A0A0V0R528_PSEPJ	A0A0V0QR86_PSEPJ	A0A0V0QYI3_PSEPJ	A0A0V0QLM8_PSEPJ	A0A0V0QRN3_PSEPJ	A0A0V0QXG8_PSEPJ	A0A0V0QK19_PSEPJ	A0A0V0QWR1_PSEPJ	A0A0V0QTL6_PSEPJ	A0A0V0R7C6_PSEPJ	A0A0V0QFQ4_PSEPJ	A0A0V0QD95_PSEPJ	A0A0V0QPT6_PSEPJ	A0A0V0R7E6_PSEPJ	A0A0V0QSQ9_PSEPJ	A0A0V0R3T9_PSEPJ	A0A0V0R4C4_PSEPJ	A0A0V0QCZ3_PSEPJ	A0A0V0QMA0_PSEPJ	A0A0V0QZD5_PSEPJ	A0A0V0QIY5_PSEPJ	A0A0V0QG13_PSEPJ	A0A0V0QG34_PSEPJ	A0A0V0QG56_PSEPJ	A0A0V0R9C9_PSEPJ	A0A0V0QA56_PSEPJ	A0A0V0R2Z5_PSEPJ	A0A0V0R494_PSEPJ	A0A0V0R082_PSEPJ	A0A0V0QH45_PSEPJ	A0A0V0Q9V0_PSEPJ	A0A0V0QMG7_PSEPJ	A0A0V0R3M3_PSEPJ	A0A0V0R0K4_PSEPJ	A0A0V0QS47_PSEPJ	A0A0V0QH73_PSEPJ	A0A0V0R2Z9_PSEPJ	A0A0V0R9C4_PSEPJ	A0A0V0R9P6_PSEPJ	A0A0V0QEB1_PSEPJ	A0A0V0QYU6_PSEPJ	A0A0V0QCE9_PSEPJ	A0A0V0QTI4_PSEPJ	A0A0V0Q911_PSEPJ	A0A0V0QMQ9_PSEPJ	A0A0V0QHV5_PSEPJ	A0A0V0R788_PSEPJ	A0A0V0Q7H1_PSEPJ	A0A0V0QIM7_PSEPJ	A0A0V0QAS2_PSEPJ	A0A0V0R9J0_PSEPJ	A0A0V0QG82_PSEPJ	A0A0V0QPA3_PSEPJ	A0A0V0R1H1_PSEPJ	A0A0V0QSK5_PSEPJ	A0A0V0QRA8_PSEPJ	A0A0V0QGH6_PSEPJ	A0A0V0QX63_PSEPJ	A0A0V0QPW9_PSEPJ	A0A0V0QAB9_PSEPJ	A0A0V0QDK4_PSEPJ	A0A0V0R6F7_PSEPJ	A0A0V0R379_PSEPJ	A0A0V0R3Z1_PSEPJ	A0A0V0QS70_PSEPJ	A0A0V0R7F7_PSEPJ	A0A0V0QDG9_PSEPJ	A0A0V0R743_PSEPJ	A0A0V0R600_PSEPJ	A0A0V0QB88_PSEPJ	A0A0V0R0G1_PSEPJ	A0A0V0R633_PSEPJ	A0A0V0QIY3_PSEPJ	A0A0V0QXE2_PSEPJ	A0A0V0QXD0_PSEPJ	A0A0V0QXN1_PSEPJ	A0A0V0QVK0_PSEPJ	A0A0V0QRU1_PSEPJ	A0A0V0R356_PSEPJ	A0A0V0R4K8_PSEPJ	A0A0V0QYE5_PSEPJ	A0A0V0R3H2_PSEPJ	A0A0V0QAZ3_PSEPJ	A0A0V0R0N3_PSEPJ	A0A0V0R8E8_PSEPJ	A0A0V0QVG4_PSEPJ	A0A0V0QHT1_PSEPJ	A0A0V0QEK6_PSEPJ	A0A0V0R502_PSEPJ	A0A0V0Q900_PSEPJ	A0A0V0QJS5_PSEPJ	A0A0V0QWP0_PSEPJ	A0A0V0QIV2_PSEPJ	A0A0V0QRF4_PSEPJ
molecular_function	GO:0015267	channel activity	2	4	0.5	0.999693	0.000793911	1	0.038	A0A0V0QII6_PSEPJ	A0A0V0QWB6_PSEPJ
molecular_function	GO:0005261	cation channel activity	12	13	0.923077	0.999713	0.000908838	1	0.05	A0A0V0R6V1_PSEPJ	A0A0V0QWF5_PSEPJ	A0A0V0QW05_PSEPJ	A0A0V0QWB5_PSEPJ	A0A0V0QKA0_PSEPJ	A0A0V0R453_PSEPJ	A0A0V0R4E5_PSEPJ	A0A0V0QB80_PSEPJ	A0A0V0QX41_PSEPJ	A0A0V0QZC6_PSEPJ	A0A0V0QZ80_PSEPJ	A0A0V0R1T5_PSEPJ
molecular_function	GO:0008094	ATP-dependent activity, acting on DNA	2	3	0.666667	0.99965	0.00109415	1	0.061	A0A0V0R218_PSEPJ	A0A0V0QSB1_PSEPJ
molecular_function	GO:0004386	helicase activity	24	26	0.923077	0.999586	0.00135765	1	0.078	A0A0V0QZS6_PSEPJ	A0A0V0R1X2_PSEPJ	A0A0V0R193_PSEPJ	A0A0V0QFM5_PSEPJ	A0A0V0Q9V0_PSEPJ	A0A0V0QYU6_PSEPJ	A0A0V0R690_PSEPJ	A0A0V0QFM8_PSEPJ	A0A0V0QVP7_PSEPJ	A0A0V0QHV5_PSEPJ	A0A0V0R1H1_PSEPJ	A0A0V0QFM0_PSEPJ	A0A0V0QNM6_PSEPJ	A0A0V0QG21_PSEPJ	A0A0V0R0G1_PSEPJ	A0A0V0QXE2_PSEPJ	A0A0V0R3H2_PSEPJ	A0A0V0QAZ3_PSEPJ	A0A0V0QQT3_PSEPJ	A0A0V0Q900_PSEPJ	A0A0V0QJS5_PSEPJ	A0A0V0R6Y9_PSEPJ	A0A0V0QFU4_PSEPJ	A0A0V0Q9U1_PSEPJ
molecular_function	GO:0003677	DNA binding	139	169	0.822485	0.998467	0.0027583	1	0.144	A0A0V0R716_PSEPJ	A0A0V0QGI7_PSEPJ	A0A0V0RA95_PSEPJ	A0A0V0QX95_PSEPJ	A0A0V0QVD2_PSEPJ	A0A0V0QGQ0_PSEPJ	A0A0V0R9Y9_PSEPJ	A0A0V0QC21_PSEPJ	A0A0V0QBM9_PSEPJ	A0A0V0R7H8_PSEPJ	A0A0V0QQ06_PSEPJ	A0A0V0QS39_PSEPJ	A0A0V0QUP0_PSEPJ	A0A0V0QH89_PSEPJ	A0A0V0QM21_PSEPJ	A0A0V0QLT2_PSEPJ	A0A0V0QLL4_PSEPJ	A0A0V0R0T2_PSEPJ	A0A0V0QTW7_PSEPJ	A0A0V0Q831_PSEPJ	A0A0V0QUD5_PSEPJ	A0A0V0R0E8_PSEPJ	A0A0V0QW91_PSEPJ	A0A0V0R4Y1_PSEPJ	A0A0V0QR07_PSEPJ	A0A0V0QMC9_PSEPJ	A0A0V0QBK7_PSEPJ	A0A0V0QKN4_PSEPJ	A0A0V0QI38_PSEPJ	A0A0V0QYJ0_PSEPJ	A0A0V0QD37_PSEPJ	A0A0V0R6A3_PSEPJ	A0A0V0QDE0_PSEPJ	A0A0V0R718_PSEPJ	A0A0V0QBP4_PSEPJ	A0A0V0R505_PSEPJ	A0A0V0QUY6_PSEPJ	A0A0V0QSN9_PSEPJ	A0A0V0QNN7_PSEPJ	A0A0V0QN63_PSEPJ	A0A0V0R789_PSEPJ	A0A0V0R793_PSEPJ	A0A0V0QRD2_PSEPJ	A0A0V0QWN3_PSEPJ	A0A0V0QIY9_PSEPJ	A0A0V0QBB6_PSEPJ	A0A0V0QPP4_PSEPJ	A0A0V0QFR0_PSEPJ	A0A0V0QZC2_PSEPJ	A0A0V0Q8U8_PSEPJ	A0A0V0Q8F2_PSEPJ	A0A0V0QSU5_PSEPJ	A0A0V0QEH0_PSEPJ	A0A0V0QSD1_PSEPJ	A0A0V0QMT0_PSEPJ	A0A0V0QFC5_PSEPJ	A0A0V0QJK2_PSEPJ	A0A0V0QYW8_PSEPJ	A0A0V0QH58_PSEPJ	A0A0V0QRZ0_PSEPJ	A0A0V0QBJ0_PSEPJ	A0A0V0QFI9_PSEPJ	A0A0V0QL12_PSEPJ	A0A0V0QRG2_PSEPJ	A0A0V0R7J4_PSEPJ	A0A0V0R9F1_PSEPJ	A0A0V0QIU2_PSEPJ	A0A0V0R888_PSEPJ	A0A0V0R7Z2_PSEPJ	A0A0V0R7G9_PSEPJ	A0A0V0R7C0_PSEPJ	A0A0V0Q9U9_PSEPJ	A0A0V0QZ19_PSEPJ	A0A0V0QK63_PSEPJ	A0A0V0Q8P5_PSEPJ	A0A0V0R1S3_PSEPJ	A0A0V0Q943_PSEPJ	A0A0V0QU48_PSEPJ	A0A0V0R9N3_PSEPJ	A0A0V0R5M4_PSEPJ	A0A0V0QDA1_PSEPJ	A0A0V0Q7T5_PSEPJ	A0A0V0QRR2_PSEPJ	A0A0V0QZ50_PSEPJ	A0A0V0QXD5_PSEPJ	A0A0V0R3X5_PSEPJ	A0A0V0QZ37_PSEPJ	A0A0V0QWR5_PSEPJ	A0A0V0R3Q0_PSEPJ	A0A0V0R7L9_PSEPJ	A0A0V0R4X6_PSEPJ	A0A0V0Q8V6_PSEPJ	A0A0V0Q838_PSEPJ	A0A0V0R1E8_PSEPJ	A0A0V0QSB2_PSEPJ	A0A0V0QYP7_PSEPJ	A0A0V0R5H1_PSEPJ	A0A0V0QDZ1_PSEPJ	A0A0V0QXH2_PSEPJ	A0A0V0QM87_PSEPJ	A0A0V0R2J0_PSEPJ	A0A0V0R4G8_PSEPJ	A0A0V0QNV2_PSEPJ	A0A0V0QZ54_PSEPJ	A0A0V0QS63_PSEPJ	A0A0V0QF87_PSEPJ	A0A0V0QXK4_PSEPJ	A0A0V0QKP9_PSEPJ	A0A0V0QYB9_PSEPJ	A0A0V0R041_PSEPJ	A0A0V0QFW7_PSEPJ	A0A0V0R9Y8_PSEPJ	A0A0V0QZ70_PSEPJ	A0A0V0R642_PSEPJ	A0A0V0R218_PSEPJ	A0A0V0R7G8_PSEPJ	A0A0V0Q997_PSEPJ	A0A0V0QKP3_PSEPJ	A0A0V0QLW4_PSEPJ	A0A0V0QN37_PSEPJ	A0A0V0R994_PSEPJ	A0A0V0QPC5_PSEPJ	A0A0V0QIC4_PSEPJ	A0A0V0QYH9_PSEPJ	A0A0V0QW89_PSEPJ	A0A0V0QSB1_PSEPJ	A0A0V0QTJ5_PSEPJ	A0A0V0QVB9_PSEPJ	A0A0V0QH29_PSEPJ	A0A0V0QGG6_PSEPJ	A0A0V0QG44_PSEPJ	A0A0V0Q8A6_PSEPJ	A0A0V0QIF5_PSEPJ	A0A0V0R2A3_PSEPJ	A0A0V0QG58_PSEPJ	A0A0V0QFG5_PSEPJ	A0A0V0QZL4_PSEPJ	A0A0V0R2W9_PSEPJ	A0A0V0R1Z1_PSEPJ
molecular_function	GO:0005096	GTPase activator activity	5	5	1	1	0.00456984	1	0.236	A0A0V0R0Q6_PSEPJ	A0A0V0QUC3_PSEPJ	A0A0V0R2F8_PSEPJ	A0A0V0QQU9_PSEPJ	A0A0V0QTC5_PSEPJ
molecular_function	GO:0008569	minus-end-directed microtubule motor activity	31	33	0.939394	0.998991	0.00588204	1	0.282	A0A0V0QW58_PSEPJ	A0A0V0Q9V6_PSEPJ	A0A0V0QP64_PSEPJ	A0A0V0QTG2_PSEPJ	A0A0V0QLA6_PSEPJ	A0A0V0QKE5_PSEPJ	A0A0V0QMH8_PSEPJ	A0A0V0QAM2_PSEPJ	A0A0V0R306_PSEPJ	A0A0V0QN11_PSEPJ	A0A0V0QFV8_PSEPJ	A0A0V0QD95_PSEPJ	A0A0V0QNR0_PSEPJ	A0A0V0R299_PSEPJ	A0A0V0QYZ6_PSEPJ	A0A0V0QBB7_PSEPJ	A0A0V0QHI1_PSEPJ	A0A0V0QUE8_PSEPJ	A0A0V0QU10_PSEPJ	A0A0V0R9F2_PSEPJ	A0A0V0QMR1_PSEPJ	A0A0V0QID3_PSEPJ	A0A0V0Q8N5_PSEPJ	A0A0V0QA36_PSEPJ	A0A0V0R5A7_PSEPJ	A0A0V0QTR1_PSEPJ	A0A0V0R6N0_PSEPJ	A0A0V0QL61_PSEPJ	A0A0V0QFD7_PSEPJ	A0A0V0QCX7_PSEPJ	A0A0V0QMH4_PSEPJ
molecular_function	GO:0004843	thiol-dependent deubiquitinase	45	50	0.9	0.997611	0.00791693	1	0.409	A0A0V0QWS1_PSEPJ	A0A0V0QKR6_PSEPJ	A0A0V0R861_PSEPJ	A0A0V0R4V8_PSEPJ	A0A0V0QNT3_PSEPJ	A0A0V0R1X5_PSEPJ	A0A0V0QIR7_PSEPJ	A0A0V0R438_PSEPJ	A0A0V0QDE8_PSEPJ	A0A0V0QRX1_PSEPJ	A0A0V0QWF3_PSEPJ	A0A0V0QEK1_PSEPJ	A0A0V0QFH2_PSEPJ	A0A0V0R1F7_PSEPJ	A0A0V0QCA4_PSEPJ	A0A0V0QQU1_PSEPJ	A0A0V0QBI6_PSEPJ	A0A0V0QHA7_PSEPJ	A0A0V0R589_PSEPJ	A0A0V0Q974_PSEPJ	A0A0V0QJV1_PSEPJ	A0A0V0QRR4_PSEPJ	A0A0V0QHE1_PSEPJ	A0A0V0R3Q2_PSEPJ	A0A0V0R3F5_PSEPJ	A0A0V0QRR5_PSEPJ	A0A0V0R4V7_PSEPJ	A0A0V0QPL4_PSEPJ	A0A0V0QSH0_PSEPJ	A0A0V0QII5_PSEPJ	A0A0V0R713_PSEPJ	A0A0V0QD41_PSEPJ	A0A0V0R919_PSEPJ	A0A0V0R167_PSEPJ	A0A0V0QNK7_PSEPJ	A0A0V0R1K2_PSEPJ	A0A0V0R3W5_PSEPJ	A0A0V0QU47_PSEPJ	A0A0V0QWQ7_PSEPJ	A0A0V0R1J3_PSEPJ	A0A0V0QKA2_PSEPJ	A0A0V0QU96_PSEPJ	A0A0V0QFE9_PSEPJ	A0A0V0QV45_PSEPJ	A0A0V0R7A9_PSEPJ
molecular_function	GO:0004198	calcium-dependent cysteine-type endopeptidase activity	23	24	0.958333	0.998898	0.00981029	1	0.494	A0A0V0QU27_PSEPJ	A0A0V0QVV5_PSEPJ	A0A0V0R2X6_PSEPJ	A0A0V0QJ78_PSEPJ	A0A0V0QX53_PSEPJ	A0A0V0QTX4_PSEPJ	A0A0V0QJ14_PSEPJ	A0A0V0QUR0_PSEPJ	A0A0V0R7I3_PSEPJ	A0A0V0QG60_PSEPJ	A0A0V0QDV7_PSEPJ	A0A0V0QRB2_PSEPJ	A0A0V0QUS1_PSEPJ	A0A0V0R5D9_PSEPJ	A0A0V0QNF2_PSEPJ	A0A0V0QDZ9_PSEPJ	A0A0V0R1Q6_PSEPJ	A0A0V0R003_PSEPJ	A0A0V0QIM0_PSEPJ	A0A0V0QJS7_PSEPJ	A0A0V0QUM5_PSEPJ	A0A0V0QR32_PSEPJ	A0A0V0QM56_PSEPJ
molecular_function	GO:0008270	zinc ion binding	136	165	0.824242	0.989476	0.0174858	1	0.739	A0A0V0R3R1_PSEPJ	A0A0V0R1W0_PSEPJ	A0A0V0QKX3_PSEPJ	A0A0V0QYJ3_PSEPJ	A0A0V0QX95_PSEPJ	A0A0V0QK61_PSEPJ	A0A0V0QW12_PSEPJ	A0A0V0QKR6_PSEPJ	A0A0V0QCW8_PSEPJ	A0A0V0Q9V9_PSEPJ	A0A0V0QQ62_PSEPJ	A0A0V0QEJ6_PSEPJ	A0A0V0QVJ0_PSEPJ	A0A0V0R6C9_PSEPJ	A0A0V0QC21_PSEPJ	A0A0V0R8L7_PSEPJ	A0A0V0R987_PSEPJ	A0A0V0QYE8_PSEPJ	A0A0V0Q9V8_PSEPJ	A0A0V0QJW0_PSEPJ	A0A0V0QUA1_PSEPJ	A0A0V0QGH8_PSEPJ	A0A0V0QBL9_PSEPJ	A0A0V0R5A9_PSEPJ	A0A0V0R4A8_PSEPJ	A0A0V0R9X1_PSEPJ	A0A0V0QP38_PSEPJ	A0A0V0QS12_PSEPJ	A0A0V0QVR7_PSEPJ	A0A0V0R2U8_PSEPJ	A0A0V0QWW7_PSEPJ	A0A0V0QVQ3_PSEPJ	A0A0V0R505_PSEPJ	A0A0V0R2G5_PSEPJ	A0A0V0QYX6_PSEPJ	A0A0V0Q777_PSEPJ	A0A0V0R1A0_PSEPJ	A0A0V0R4B2_PSEPJ	A0A0V0QQI9_PSEPJ	A0A0V0QN63_PSEPJ	A0A0V0QKT3_PSEPJ	A0A0V0QJJ6_PSEPJ	A0A0V0QUA4_PSEPJ	A0A0V0QZ87_PSEPJ	A0A0V0QTZ3_PSEPJ	A0A0V0QBA5_PSEPJ	A0A0V0QRN3_PSEPJ	A0A0V0QXG8_PSEPJ	A0A0V0R0B9_PSEPJ	A0A0V0QSM6_PSEPJ	A0A0V0R1I4_PSEPJ	A0A0V0QE43_PSEPJ	A0A0V0R7C6_PSEPJ	A0A0V0QXP3_PSEPJ	A0A0V0QE16_PSEPJ	A0A0V0QFQ4_PSEPJ	A0A0V0R5X8_PSEPJ	A0A0V0R238_PSEPJ	A0A0V0QQU5_PSEPJ	A0A0V0QTX7_PSEPJ	A0A0V0QJE2_PSEPJ	A0A0V0R1V4_PSEPJ	A0A0V0QES4_PSEPJ	A0A0V0QC93_PSEPJ	A0A0V0QKI7_PSEPJ	A0A0V0QRE7_PSEPJ	A0A0V0QIY5_PSEPJ	A0A0V0R1C2_PSEPJ	A0A0V0QH77_PSEPJ	A0A0V0QA56_PSEPJ	A0A0V0QW24_PSEPJ	A0A0V0R082_PSEPJ	A0A0V0R1A7_PSEPJ	A0A0V0QRZ0_PSEPJ	A0A0V0QMG7_PSEPJ	A0A0V0Q7V6_PSEPJ	A0A0V0QG18_PSEPJ	A0A0V0R8L3_PSEPJ	A0A0V0QS47_PSEPJ	A0A0V0RAE2_PSEPJ	A0A0V0R7E1_PSEPJ	A0A0V0R7W0_PSEPJ	A0A0V0R9C4_PSEPJ	A0A0V0QGD9_PSEPJ	A0A0V0QZT0_PSEPJ	A0A0V0QRS5_PSEPJ	A0A0V0R8Y7_PSEPJ	A0A0V0QQ24_PSEPJ	A0A0V0QP94_PSEPJ	A0A0V0R1Y7_PSEPJ	A0A0V0R5A2_PSEPJ	A0A0V0R1X7_PSEPJ	A0A0V0QRC5_PSEPJ	A0A0V0QJK6_PSEPJ	A0A0V0QAY5_PSEPJ	A0A0V0QE98_PSEPJ	A0A0V0QJF7_PSEPJ	A0A0V0QRR2_PSEPJ	A0A0V0R788_PSEPJ	A0A0V0QNA9_PSEPJ	A0A0V0QMT7_PSEPJ	A0A0V0QL48_PSEPJ	A0A0V0QNB2_PSEPJ	A0A0V0R034_PSEPJ	A0A0V0QJ06_PSEPJ	A0A0V0QRA8_PSEPJ	A0A0V0QQI4_PSEPJ	A0A0V0QYJ1_PSEPJ	A0A0V0QPW9_PSEPJ	A0A0V0R4S9_PSEPJ	A0A0V0QII5_PSEPJ	A0A0V0QDG9_PSEPJ	A0A0V0R2R1_PSEPJ	A0A0V0QWL9_PSEPJ	A0A0V0QPQ3_PSEPJ	A0A0V0QEW2_PSEPJ	A0A0V0R1M9_PSEPJ	A0A0V0QXB8_PSEPJ	A0A0V0R3L1_PSEPJ	A0A0V0R6U5_PSEPJ	A0A0V0QXM7_PSEPJ	A0A0V0R356_PSEPJ	A0A0V0R4K8_PSEPJ	A0A0V0R853_PSEPJ	A0A0V0QKK4_PSEPJ	A0A0V0R0N3_PSEPJ	A0A0V0QFP4_PSEPJ	A0A0V0QVF2_PSEPJ	A0A0V0QSS9_PSEPJ	A0A0V0QSM1_PSEPJ	A0A0V0QHZ7_PSEPJ	A0A0V0QDH0_PSEPJ	A0A0V0QWP0_PSEPJ	A0A0V0R9K9_PSEPJ	A0A0V0R7G2_PSEPJ	A0A0V0R1R4_PSEPJ
molecular_function	GO:0005085	guanyl-nucleotide exchange factor activity	14	14	1	1	0.0189144	1	0.795	A0A0V0QXJ9_PSEPJ	A0A0V0R3V1_PSEPJ	A0A0V0QWV4_PSEPJ	A0A0V0QL19_PSEPJ	A0A0V0QQ56_PSEPJ	A0A0V0QM70_PSEPJ	A0A0V0R8Y1_PSEPJ	A0A0V0R697_PSEPJ	A0A0V0R0Z8_PSEPJ	A0A0V0R8N9_PSEPJ	A0A0V0QGN0_PSEPJ	A0A0V0QD22_PSEPJ	A0A0V0QNX0_PSEPJ	A0A0V0QIT5_PSEPJ
molecular_function	GO:0005267	potassium channel activity	5	5	1	0.996561	0.0260561	1	0.901	A0A0V0QJN3_PSEPJ	A0A0V0R0Q1_PSEPJ	A0A0V0QBR0_PSEPJ	A0A0V0QCQ5_PSEPJ	A0A0V0QNU7_PSEPJ
molecular_function	GO:0008138	protein tyrosine/serine/threonine phosphatase activity	29	32	0.90625	0.99261	0.0274234	1	0.907	A0A0V0QLS7_PSEPJ	A0A0V0R4F7_PSEPJ	A0A0V0QBM8_PSEPJ	A0A0V0R9C3_PSEPJ	A0A0V0R7T5_PSEPJ	A0A0V0Q8P8_PSEPJ	A0A0V0R904_PSEPJ	A0A0V0Q7H8_PSEPJ	A0A0V0QIB5_PSEPJ	A0A0V0R3W1_PSEPJ	A0A0V0R421_PSEPJ	A0A0V0Q9Z0_PSEPJ	A0A0V0R321_PSEPJ	A0A0V0Q7V0_PSEPJ	A0A0V0QG06_PSEPJ	A0A0V0QGN1_PSEPJ	A0A0V0QEC7_PSEPJ	A0A0V0R9E3_PSEPJ	A0A0V0QEJ5_PSEPJ	A0A0V0QA83_PSEPJ	A0A0V0QU52_PSEPJ	A0A0V0QSE2_PSEPJ	A0A0V0Q8D9_PSEPJ	A0A0V0QTT3_PSEPJ	A0A0V0R6A4_PSEPJ	A0A0V0QE32_PSEPJ	A0A0V0QD33_PSEPJ	A0A0V0R0L3_PSEPJ	A0A0V0QUW0_PSEPJ
molecular_function	GO:0030246	carbohydrate binding	33	36	0.916667	0.990094	0.0283438	1	0.919	A0A0V0QIF8_PSEPJ	A0A0V0QKH1_PSEPJ	A0A0V0QQ64_PSEPJ	A0A0V0QZA2_PSEPJ	A0A0V0R5S7_PSEPJ	A0A0V0QX09_PSEPJ	A0A0V0QJM2_PSEPJ	A0A0V0QHX2_PSEPJ	A0A0V0QI94_PSEPJ	A0A0V0QGK3_PSEPJ	A0A0V0R3F6_PSEPJ	A0A0V0QWD4_PSEPJ	A0A0V0R0K7_PSEPJ	A0A0V0Q8D0_PSEPJ	A0A0V0QPV2_PSEPJ	A0A0V0R1V1_PSEPJ	A0A0V0QJT4_PSEPJ	A0A0V0Q877_PSEPJ	A0A0V0QNK1_PSEPJ	A0A0V0QY45_PSEPJ	A0A0V0QDD3_PSEPJ	A0A0V0QRY3_PSEPJ	A0A0V0QFI2_PSEPJ	A0A0V0QAB3_PSEPJ	A0A0V0R3H0_PSEPJ	A0A0V0QJ21_PSEPJ	A0A0V0QQW0_PSEPJ	A0A0V0QC27_PSEPJ	A0A0V0QSI1_PSEPJ	A0A0V0QUT2_PSEPJ	A0A0V0QRI5_PSEPJ	A0A0V0QCW2_PSEPJ	A0A0V0QS30_PSEPJ
molecular_function	GO:0004842	ubiquitin-protein transferase activity	32	38	0.842105	0.98519	0.0328012	1	0.937	A0A0V0QM26_PSEPJ	A0A0V0QU07_PSEPJ	A0A0V0Q8H2_PSEPJ	A0A0V0R8B9_PSEPJ	A0A0V0R8K9_PSEPJ	A0A0V0QG42_PSEPJ	A0A0V0QP31_PSEPJ	A0A0V0QSA8_PSEPJ	A0A0V0R3N6_PSEPJ	A0A0V0QYI6_PSEPJ	A0A0V0R341_PSEPJ	A0A0V0QVN0_PSEPJ	A0A0V0QR30_PSEPJ	A0A0V0R7E2_PSEPJ	A0A0V0R0D3_PSEPJ	A0A0V0R8P0_PSEPJ	A0A0V0QV58_PSEPJ	A0A0V0QCM3_PSEPJ	A0A0V0R8A4_PSEPJ	A0A0V0R9B0_PSEPJ	A0A0V0QLK6_PSEPJ	A0A0V0R427_PSEPJ	A0A0V0QMC1_PSEPJ	A0A0V0R7X6_PSEPJ	A0A0V0QF83_PSEPJ	A0A0V0QGL1_PSEPJ	A0A0V0R0V9_PSEPJ	A0A0V0R3G9_PSEPJ	A0A0V0R853_PSEPJ	A0A0V0QKY0_PSEPJ	A0A0V0QRS4_PSEPJ	A0A0V0QGL5_PSEPJ
molecular_function	GO:0004673	protein histidine kinase activity	1	1	1	1	0.0333682	1	0.96	A0A0V0QUA0_PSEPJ
molecular_function	GO:0061630	ubiquitin protein ligase activity	20	21	0.952381	0.99019	0.0427406	1	0.985	A0A0V0Q9N8_PSEPJ	A0A0V0QDB8_PSEPJ	A0A0V0R9F0_PSEPJ	A0A0V0R1A0_PSEPJ	A0A0V0QQK5_PSEPJ	A0A0V0QIJ8_PSEPJ	A0A0V0QEA5_PSEPJ	A0A0V0R238_PSEPJ	A0A0V0R1V4_PSEPJ	A0A0V0QKI7_PSEPJ	A0A0V0QTE6_PSEPJ	A0A0V0RAE2_PSEPJ	A0A0V0QQC1_PSEPJ	A0A0V0QN15_PSEPJ	A0A0V0QKW9_PSEPJ	A0A0V0R034_PSEPJ	A0A0V0QBL8_PSEPJ	A0A0V0R1M9_PSEPJ	A0A0V0R5I2_PSEPJ	A0A0V0R912_PSEPJ
molecular_function	GO:0000155	phosphorelay sensor kinase activity	11	11	1	1	0.0443157	1	0.99	A0A0V0QR92_PSEPJ	A0A0V0QXZ1_PSEPJ	A0A0V0QT41_PSEPJ	A0A0V0R045_PSEPJ	A0A0V0QN45_PSEPJ	A0A0V0QB69_PSEPJ	A0A0V0QY21_PSEPJ	A0A0V0Q9V5_PSEPJ	A0A0V0QYI8_PSEPJ	A0A0V0QRV6_PSEPJ	A0A0V0QSW5_PSEPJ
molecular_function	GO:0030234	enzyme regulator activity	2	4	0.5	0.9801	0.0489766	1	0.991	A0A0V0Q9P0_PSEPJ	A0A0V0R292_PSEPJ
molecular_function	GO:0008408	3'-5' exonuclease activity	11	11	1	0.991932	0.0531288	1	0.994	A0A0V0QLP3_PSEPJ	A0A0V0R3T9_PSEPJ	A0A0V0R494_PSEPJ	A0A0V0QH58_PSEPJ	A0A0V0QH73_PSEPJ	A0A0V0QTI4_PSEPJ	A0A0V0R6F7_PSEPJ	A0A0V0R7F7_PSEPJ	A0A0V0R633_PSEPJ	A0A0V0QYE5_PSEPJ	A0A0V0QEK6_PSEPJ
molecular_function	GO:0016887	ATP hydrolysis activity	77	110	0.7	0.947272	0.0705851	1	0.997	A0A0V0QM26_PSEPJ	A0A0V0QH46_PSEPJ	A0A0V0QZL6_PSEPJ	A0A0V0QBM9_PSEPJ	A0A0V0Q7N5_PSEPJ	A0A0V0Q831_PSEPJ	A0A0V0Q7I5_PSEPJ	A0A0V0QSM3_PSEPJ	A0A0V0QUD5_PSEPJ	A0A0V0QTY4_PSEPJ	A0A0V0R3I7_PSEPJ	A0A0V0QI04_PSEPJ	A0A0V0R610_PSEPJ	A0A0V0QEB4_PSEPJ	A0A0V0QIP7_PSEPJ	A0A0V0R0Y4_PSEPJ	A0A0V0QQP7_PSEPJ	A0A0V0QIS0_PSEPJ	A0A0V0QXD3_PSEPJ	A0A0V0QYK6_PSEPJ	A0A0V0QFV8_PSEPJ	A0A0V0QCK1_PSEPJ	A0A0V0QPJ5_PSEPJ	A0A0V0R4B6_PSEPJ	A0A0V0QK96_PSEPJ	A0A0V0QCM3_PSEPJ	A0A0V0R299_PSEPJ	A0A0V0QFC5_PSEPJ	A0A0V0QCK2_PSEPJ	A0A0V0QL12_PSEPJ	A0A0V0R6T9_PSEPJ	A0A0V0QSA7_PSEPJ	A0A0V0R7G9_PSEPJ	A0A0V0R3D5_PSEPJ	A0A0V0QI01_PSEPJ	A0A0V0QYH6_PSEPJ	A0A0V0Q8L4_PSEPJ	A0A0V0QLK6_PSEPJ	A0A0V0QMC1_PSEPJ	A0A0V0R7F9_PSEPJ	A0A0V0QE31_PSEPJ	A0A0V0Q8P5_PSEPJ	A0A0V0R112_PSEPJ	A0A0V0R069_PSEPJ	A0A0V0R9N3_PSEPJ	A0A0V0QPS7_PSEPJ	A0A0V0R5M4_PSEPJ	A0A0V0QMW7_PSEPJ	A0A0V0QFI5_PSEPJ	A0A0V0QZ37_PSEPJ	A0A0V0QWR5_PSEPJ	A0A0V0QHI1_PSEPJ	A0A0V0QIM7_PSEPJ	A0A0V0R598_PSEPJ	A0A0V0QGQ9_PSEPJ	A0A0V0QPN7_PSEPJ	A0A0V0Q838_PSEPJ	A0A0V0QQY2_PSEPJ	A0A0V0QSW7_PSEPJ	A0A0V0QYJ1_PSEPJ	A0A0V0R665_PSEPJ	A0A0V0R1F3_PSEPJ	A0A0V0QN79_PSEPJ	A0A0V0QID3_PSEPJ	A0A0V0R9K5_PSEPJ	A0A0V0QZ92_PSEPJ	A0A0V0QA36_PSEPJ	A0A0V0QXV7_PSEPJ	A0A0V0R1J0_PSEPJ	A0A0V0R906_PSEPJ	A0A0V0QDD8_PSEPJ	A0A0V0QTJ5_PSEPJ	A0A0V0QH29_PSEPJ	A0A0V0QCX7_PSEPJ	A0A0V0R6E2_PSEPJ	A0A0V0QZL4_PSEPJ	A0A0V0R2W9_PSEPJ
molecular_function	GO:0008234	cysteine-type peptidase activity	28	41	0.682927	0.956245	0.0684271	1	0.997	A0A0V0QE61_PSEPJ	A0A0V0R460_PSEPJ	A0A0V0QIT1_PSEPJ	A0A0V0R9F8_PSEPJ	A0A0V0QC23_PSEPJ	A0A0V0QZX6_PSEPJ	A0A0V0QAN9_PSEPJ	A0A0V0QK37_PSEPJ	A0A0V0QZW2_PSEPJ	A0A0V0QC89_PSEPJ	A0A0V0R0E6_PSEPJ	A0A0V0QYJ2_PSEPJ	A0A0V0QBS1_PSEPJ	A0A0V0QL56_PSEPJ	A0A0V0R506_PSEPJ	A0A0V0QJF9_PSEPJ	A0A0V0QZ82_PSEPJ	A0A0V0QYM1_PSEPJ	A0A0V0R464_PSEPJ	A0A0V0R953_PSEPJ	A0A0V0R5A8_PSEPJ	A0A0V0R922_PSEPJ	A0A0V0QGG5_PSEPJ	A0A0V0QSJ6_PSEPJ	A0A0V0QAC9_PSEPJ	A0A0V0R0J8_PSEPJ	A0A0V0QMF0_PSEPJ	A0A0V0QZM0_PSEPJ
molecular_function	GO:0003951	NAD+ kinase activity	10	10	1	1	0.0588506	1	0.997	A0A0V0QV49_PSEPJ	A0A0V0QSG3_PSEPJ	A0A0V0R658_PSEPJ	A0A0V0Q836_PSEPJ	A0A0V0QZP6_PSEPJ	A0A0V0R504_PSEPJ	A0A0V0QXJ3_PSEPJ	A0A0V0QAS5_PSEPJ	A0A0V0QGL6_PSEPJ	A0A0V0QQZ2_PSEPJ
molecular_function	GO:0003678	DNA helicase activity	23	24	0.958333	0.977502	0.0714122	1	0.998	A0A0V0QBM9_PSEPJ	A0A0V0QTW7_PSEPJ	A0A0V0QUD5_PSEPJ	A0A0V0QD37_PSEPJ	A0A0V0QFR0_PSEPJ	A0A0V0QFC5_PSEPJ	A0A0V0QL12_PSEPJ	A0A0V0R6T9_PSEPJ	A0A0V0R7G9_PSEPJ	A0A0V0R7C0_PSEPJ	A0A0V0R1M1_PSEPJ	A0A0V0QZ19_PSEPJ	A0A0V0Q8P5_PSEPJ	A0A0V0Q943_PSEPJ	A0A0V0R5M4_PSEPJ	A0A0V0QZ37_PSEPJ	A0A0V0QWR5_PSEPJ	A0A0V0QIM7_PSEPJ	A0A0V0R4X6_PSEPJ	A0A0V0Q838_PSEPJ	A0A0V0QLW4_PSEPJ	A0A0V0QH29_PSEPJ	A0A0V0QG58_PSEPJ
molecular_function	GO:0016787	hydrolase activity	360	460	0.782609	0.441792	0.587853	1	1	A0A0V0R087_PSEPJ	A0A0V0QW58_PSEPJ	A0A0V0R4K3_PSEPJ	A0A0V0QZ71_PSEPJ	A0A0V0QSZ9_PSEPJ	A0A0V0QCN7_PSEPJ	A0A0V0Q7D3_PSEPJ	A0A0V0QN44_PSEPJ	A0A0V0QK14_PSEPJ	A0A0V0QX25_PSEPJ	A0A0V0Q9V6_PSEPJ	A0A0V0QIZ7_PSEPJ	A0A0V0R4J0_PSEPJ	A0A0V0QX52_PSEPJ	A0A0V0R579_PSEPJ	A0A0V0QFE8_PSEPJ	A0A0V0QC72_PSEPJ	A0A0V0QP64_PSEPJ	A0A0V0QTQ1_PSEPJ	A0A0V0QWV7_PSEPJ	A0A0V0QE50_PSEPJ	A0A0V0QLA6_PSEPJ	A0A0V0QZS6_PSEPJ	A0A0V0QJU4_PSEPJ	A0A0V0R769_PSEPJ	A0A0V0R7J6_PSEPJ	A0A0V0R777_PSEPJ	A0A0V0QF21_PSEPJ	A0A0V0QES7_PSEPJ	A0A0V0QGE6_PSEPJ	A0A0V0R1X2_PSEPJ	A0A0V0QLK7_PSEPJ	A0A0V0QC32_PSEPJ	A0A0V0R0X8_PSEPJ	A0A0V0QQH2_PSEPJ	A0A0V0R6G0_PSEPJ	A0A0V0QTS1_PSEPJ	A0A0V0QT82_PSEPJ	A0A0V0QW22_PSEPJ	A0A0V0QX19_PSEPJ	A0A0V0R0H6_PSEPJ	A0A0V0Q7N3_PSEPJ	A0A0V0R3B0_PSEPJ	A0A0V0QI97_PSEPJ	A0A0V0QJ43_PSEPJ	A0A0V0QD61_PSEPJ	A0A0V0Q9R5_PSEPJ	A0A0V0QFC0_PSEPJ	A0A0V0QL04_PSEPJ	A0A0V0QSU9_PSEPJ	A0A0V0QB64_PSEPJ	A0A0V0QK32_PSEPJ	A0A0V0QGN8_PSEPJ	A0A0V0QLM5_PSEPJ	A0A0V0R9R4_PSEPJ	A0A0V0R8V9_PSEPJ	A0A0V0R6N9_PSEPJ	A0A0V0QUV0_PSEPJ	A0A0V0Q7B8_PSEPJ	A0A0V0QLQ4_PSEPJ	A0A0V0QV52_PSEPJ	A0A0V0QI91_PSEPJ	A0A0V0QCS2_PSEPJ	A0A0V0QWY0_PSEPJ	A0A0V0R866_PSEPJ	A0A0V0QZA6_PSEPJ	A0A0V0QJZ7_PSEPJ	A0A0V0QHV6_PSEPJ	A0A0V0QAM2_PSEPJ	A0A0V0QTQ5_PSEPJ	A0A0V0R4B8_PSEPJ	A0A0V0QKN4_PSEPJ	A0A0V0QVQ6_PSEPJ	A0A0V0Q994_PSEPJ	A0A0V0QFZ5_PSEPJ	A0A0V0QMU4_PSEPJ	A0A0V0R9D5_PSEPJ	A0A0V0R441_PSEPJ	A0A0V0QL53_PSEPJ	A0A0V0R193_PSEPJ	A0A0V0QAQ6_PSEPJ	A0A0V0R482_PSEPJ	A0A0V0R306_PSEPJ	A0A0V0R374_PSEPJ	A0A0V0QQB8_PSEPJ	A0A0V0QHL8_PSEPJ	A0A0V0QP19_PSEPJ	A0A0V0R2D4_PSEPJ	A0A0V0QME1_PSEPJ	A0A0V0QZT8_PSEPJ	A0A0V0QF23_PSEPJ	A0A0V0QUM1_PSEPJ	A0A0V0R517_PSEPJ	A0A0V0QFM5_PSEPJ	A0A0V0QJJ6_PSEPJ	A0A0V0R061_PSEPJ	A0A0V0R101_PSEPJ	A0A0V0QN11_PSEPJ	A0A0V0QR31_PSEPJ	A0A0V0R531_PSEPJ	A0A0V0QZI1_PSEPJ	A0A0V0QAC1_PSEPJ	A0A0V0R981_PSEPJ	A0A0V0QAZ9_PSEPJ	A0A0V0QBE9_PSEPJ	A0A0V0QSM6_PSEPJ	A0A0V0QQZ4_PSEPJ	A0A0V0QKX7_PSEPJ	A0A0V0QSB0_PSEPJ	A0A0V0QF44_PSEPJ	A0A0V0R272_PSEPJ	A0A0V0QIJ4_PSEPJ	A0A0V0R3P0_PSEPJ	A0A0V0QY03_PSEPJ	A0A0V0Q7F9_PSEPJ	A0A0V0QD95_PSEPJ	A0A0V0Q8Q9_PSEPJ	A0A0V0QEB0_PSEPJ	A0A0V0QI22_PSEPJ	A0A0V0QPT6_PSEPJ	A0A0V0QQ97_PSEPJ	A0A0V0QBX4_PSEPJ	A0A0V0QJD0_PSEPJ	A0A0V0Q8X7_PSEPJ	A0A0V0QY05_PSEPJ	A0A0V0QG90_PSEPJ	A0A0V0R6L2_PSEPJ	A0A0V0QI15_PSEPJ	A0A0V0QBB6_PSEPJ	A0A0V0QSQ9_PSEPJ	A0A0V0R4C4_PSEPJ	A0A0V0Q7L1_PSEPJ	A0A0V0R5C4_PSEPJ	A0A0V0QR10_PSEPJ	A0A0V0QNR0_PSEPJ	A0A0V0R5S9_PSEPJ	A0A0V0R5C7_PSEPJ	A0A0V0R9A4_PSEPJ	A0A0V0QRE7_PSEPJ	A0A0V0QLC5_PSEPJ	A0A0V0QGN9_PSEPJ	A0A0V0QJU6_PSEPJ	A0A0V0R0E1_PSEPJ	A0A0V0QWV6_PSEPJ	A0A0V0QBC9_PSEPJ	A0A0V0QG56_PSEPJ	A0A0V0QCS1_PSEPJ	A0A0V0R3Z4_PSEPJ	A0A0V0QJ66_PSEPJ	A0A0V0QS27_PSEPJ	A0A0V0QTL9_PSEPJ	A0A0V0Q9F8_PSEPJ	A0A0V0QMX9_PSEPJ	A0A0V0QSJ4_PSEPJ	A0A0V0QM29_PSEPJ	A0A0V0R525_PSEPJ	A0A0V0QV50_PSEPJ	A0A0V0R340_PSEPJ	A0A0V0Q9B9_PSEPJ	A0A0V0R6Z9_PSEPJ	A0A0V0Q9V0_PSEPJ	A0A0V0R3M3_PSEPJ	A0A0V0Q9X3_PSEPJ	A0A0V0QZB1_PSEPJ	A0A0V0R4U2_PSEPJ	A0A0V0QXS5_PSEPJ	A0A0V0QXP2_PSEPJ	A0A0V0R9C4_PSEPJ	A0A0V0R345_PSEPJ	A0A0V0QL99_PSEPJ	A0A0V0R5K9_PSEPJ	A0A0V0R9P6_PSEPJ	A0A0V0QEB1_PSEPJ	A0A0V0QMZ0_PSEPJ	A0A0V0QWY1_PSEPJ	A0A0V0QA07_PSEPJ	A0A0V0QQJ2_PSEPJ	A0A0V0QBB7_PSEPJ	A0A0V0QCE9_PSEPJ	A0A0V0QPG6_PSEPJ	A0A0V0R3Z9_PSEPJ	A0A0V0QU70_PSEPJ	A0A0V0Q823_PSEPJ	A0A0V0Q7L5_PSEPJ	A0A0V0R690_PSEPJ	A0A0V0QH74_PSEPJ	A0A0V0Q7B9_PSEPJ	A0A0V0QSF9_PSEPJ	A0A0V0QNB6_PSEPJ	A0A0V0QFM8_PSEPJ	A0A0V0R7R2_PSEPJ	A0A0V0Q9F7_PSEPJ	A0A0V0Q7Z3_PSEPJ	A0A0V0QVP7_PSEPJ	A0A0V0QZT3_PSEPJ	A0A0V0QHV5_PSEPJ	A0A0V0QUE0_PSEPJ	A0A0V0QQA0_PSEPJ	A0A0V0QTC3_PSEPJ	A0A0V0QMJ1_PSEPJ	A0A0V0R055_PSEPJ	A0A0V0QLY6_PSEPJ	A0A0V0Q9S8_PSEPJ	A0A0V0R309_PSEPJ	A0A0V0QX41_PSEPJ	A0A0V0R2F4_PSEPJ	A0A0V0R9Q5_PSEPJ	A0A0V0QKF1_PSEPJ	A0A0V0QUE8_PSEPJ	A0A0V0QL65_PSEPJ	A0A0V0R4X6_PSEPJ	A0A0V0QU10_PSEPJ	A0A0V0QPA3_PSEPJ	A0A0V0QIM4_PSEPJ	A0A0V0R1H1_PSEPJ	A0A0V0QL48_PSEPJ	A0A0V0QVU5_PSEPJ	A0A0V0R2F0_PSEPJ	A0A0V0R8H6_PSEPJ	A0A0V0R2H8_PSEPJ	A0A0V0QQP5_PSEPJ	A0A0V0R1D7_PSEPJ	A0A0V0R996_PSEPJ	A0A0V0QXE0_PSEPJ	A0A0V0Q8I1_PSEPJ	A0A0V0R211_PSEPJ	A0A0V0QAQ8_PSEPJ	A0A0V0QRQ1_PSEPJ	A0A0V0QA78_PSEPJ	A0A0V0QV68_PSEPJ	A0A0V0QVU7_PSEPJ	A0A0V0R5L3_PSEPJ	A0A0V0R293_PSEPJ	A0A0V0QMV2_PSEPJ	A0A0V0QL07_PSEPJ	A0A0V0Q7A4_PSEPJ	A0A0V0QD08_PSEPJ	A0A0V0QXA9_PSEPJ	A0A0V0QMM1_PSEPJ	A0A0V0QF29_PSEPJ	A0A0V0R9F2_PSEPJ	A0A0V0QFM0_PSEPJ	A0A0V0R9K4_PSEPJ	A0A0V0QII3_PSEPJ	A0A0V0Q8S8_PSEPJ	A0A0V0QM16_PSEPJ	A0A0V0QBG4_PSEPJ	A0A0V0QPR9_PSEPJ	A0A0V0QP46_PSEPJ	A0A0V0QNM6_PSEPJ	A0A0V0R379_PSEPJ	A0A0V0QIV0_PSEPJ	A0A0V0QYA0_PSEPJ	A0A0V0QDL1_PSEPJ	A0A0V0R4J8_PSEPJ	A0A0V0R879_PSEPJ	A0A0V0R2N2_PSEPJ	A0A0V0R5U2_PSEPJ	A0A0V0QG21_PSEPJ	A0A0V0Q8N5_PSEPJ	A0A0V0Q7K0_PSEPJ	A0A0V0QXB9_PSEPJ	A0A0V0QHG0_PSEPJ	A0A0V0QEH1_PSEPJ	A0A0V0R0G1_PSEPJ	A0A0V0Q7Q1_PSEPJ	A0A0V0QE00_PSEPJ	A0A0V0QWV5_PSEPJ	A0A0V0QZM3_PSEPJ	A0A0V0R1P8_PSEPJ	A0A0V0R5A7_PSEPJ	A0A0V0QXE2_PSEPJ	A0A0V0QP93_PSEPJ	A0A0V0QXD0_PSEPJ	A0A0V0QJZ1_PSEPJ	A0A0V0QPI1_PSEPJ	A0A0V0QPJ3_PSEPJ	A0A0V0QLR4_PSEPJ	A0A0V0QVK0_PSEPJ	A0A0V0QM47_PSEPJ	A0A0V0QVM2_PSEPJ	A0A0V0QV31_PSEPJ	A0A0V0QYF0_PSEPJ	A0A0V0R3H2_PSEPJ	A0A0V0QCF0_PSEPJ	A0A0V0QAB1_PSEPJ	A0A0V0Q9V1_PSEPJ	A0A0V0QTR1_PSEPJ	A0A0V0QID0_PSEPJ	A0A0V0QAZ3_PSEPJ	A0A0V0QFP4_PSEPJ	A0A0V0R5W5_PSEPJ	A0A0V0QLZ2_PSEPJ	A0A0V0R218_PSEPJ	A0A0V0QKY2_PSEPJ	A0A0V0R9H8_PSEPJ	A0A0V0QPF0_PSEPJ	A0A0V0QTU5_PSEPJ	A0A0V0QK83_PSEPJ	A0A0V0QUS9_PSEPJ	A0A0V0QAE4_PSEPJ	A0A0V0QLI0_PSEPJ	A0A0V0R8T9_PSEPJ	A0A0V0R5Y0_PSEPJ	A0A0V0QUG3_PSEPJ	A0A0V0QZF5_PSEPJ	A0A0V0R6N0_PSEPJ	A0A0V0QVF8_PSEPJ	A0A0V0QSB1_PSEPJ	A0A0V0R2F9_PSEPJ	A0A0V0QF27_PSEPJ	A0A0V0QLA5_PSEPJ	A0A0V0QG74_PSEPJ	A0A0V0QQF6_PSEPJ	A0A0V0QHE2_PSEPJ	A0A0V0QQT3_PSEPJ	A0A0V0QWB9_PSEPJ	A0A0V0QRU4_PSEPJ	A0A0V0QL22_PSEPJ	A0A0V0R2G6_PSEPJ	A0A0V0QQA3_PSEPJ	A0A0V0QPM7_PSEPJ	A0A0V0QXZ8_PSEPJ	A0A0V0QEZ2_PSEPJ	A0A0V0QMV1_PSEPJ	A0A0V0QNY8_PSEPJ	A0A0V0QPB9_PSEPJ	A0A0V0QEF5_PSEPJ	A0A0V0QEE9_PSEPJ	A0A0V0QXQ6_PSEPJ	A0A0V0Q900_PSEPJ	A0A0V0QFD7_PSEPJ	A0A0V0R7D7_PSEPJ	A0A0V0QJS5_PSEPJ	A0A0V0QWP0_PSEPJ	A0A0V0R8K3_PSEPJ	A0A0V0QWL8_PSEPJ	A0A0V0QIV2_PSEPJ	A0A0V0QU86_PSEPJ	A0A0V0R6Y9_PSEPJ	A0A0V0QFR3_PSEPJ	A0A0V0QUG9_PSEPJ	A0A0V0QDK2_PSEPJ	A0A0V0QQU4_PSEPJ	A0A0V0QFU4_PSEPJ	A0A0V0QWN2_PSEPJ	A0A0V0QHN8_PSEPJ	A0A0V0QW53_PSEPJ	A0A0V0QLV6_PSEPJ	A0A0V0Q820_PSEPJ	A0A0V0QJ63_PSEPJ	A0A0V0QFG5_PSEPJ	A0A0V0Q9U1_PSEPJ	A0A0V0QRI2_PSEPJ	A0A0V0R1M6_PSEPJ	A0A0V0R084_PSEPJ	A0A0V0QK66_PSEPJ	A0A0V0QLI5_PSEPJ	A0A0V0QV32_PSEPJ	A0A0V0QG49_PSEPJ
molecular_function	GO:0046872	metal ion binding	314	409	0.767726	0.934957	0.0772368	1	1	A0A0V0R5A5_PSEPJ	A0A0V0R1F1_PSEPJ	A0A0V0R492_PSEPJ	A0A0V0QY36_PSEPJ	A0A0V0QM53_PSEPJ	A0A0V0QPK9_PSEPJ	A0A0V0QGM3_PSEPJ	A0A0V0R8B9_PSEPJ	A0A0V0R3Y6_PSEPJ	A0A0V0Q9N8_PSEPJ	A0A0V0QDK8_PSEPJ	A0A0V0QE50_PSEPJ	A0A0V0R0H3_PSEPJ	A0A0V0QVC3_PSEPJ	A0A0V0R848_PSEPJ	A0A0V0R475_PSEPJ	A0A0V0QDB8_PSEPJ	A0A0V0QCD3_PSEPJ	A0A0V0QFG0_PSEPJ	A0A0V0QMC4_PSEPJ	A0A0V0R9X2_PSEPJ	A0A0V0QXT2_PSEPJ	A0A0V0QQ64_PSEPJ	A0A0V0QTL5_PSEPJ	A0A0V0QSR5_PSEPJ	A0A0V0QYY9_PSEPJ	A0A0V0QZA2_PSEPJ	A0A0V0QQK7_PSEPJ	A0A0V0R3U8_PSEPJ	A0A0V0QQH3_PSEPJ	A0A0V0R3U5_PSEPJ	A0A0V0QQD1_PSEPJ	A0A0V0R3N6_PSEPJ	A0A0V0R3U0_PSEPJ	A0A0V0QI14_PSEPJ	A0A0V0QTP5_PSEPJ	A0A0V0QP33_PSEPJ	A0A0V0QVY5_PSEPJ	A0A0V0R1B9_PSEPJ	A0A0V0QTL7_PSEPJ	A0A0V0Q991_PSEPJ	A0A0V0QTW7_PSEPJ	A0A0V0R2V9_PSEPJ	A0A0V0QHY4_PSEPJ	A0A0V0QGN8_PSEPJ	A0A0V0QMQ1_PSEPJ	A0A0V0R9E5_PSEPJ	A0A0V0QEM6_PSEPJ	A0A0V0QTY4_PSEPJ	A0A0V0QJC4_PSEPJ	A0A0V0QG11_PSEPJ	A0A0V0R5S7_PSEPJ	A0A0V0QR16_PSEPJ	A0A0V0R2R8_PSEPJ	A0A0V0QNN6_PSEPJ	A0A0V0QYA9_PSEPJ	A0A0V0QKZ9_PSEPJ	A0A0V0QYI6_PSEPJ	A0A0V0QLX8_PSEPJ	A0A0V0R7I2_PSEPJ	A0A0V0QI38_PSEPJ	A0A0V0QD37_PSEPJ	A0A0V0QZW4_PSEPJ	A0A0V0QZD0_PSEPJ	A0A0V0QV59_PSEPJ	A0A0V0QV10_PSEPJ	A0A0V0QR30_PSEPJ	A0A0V0QD81_PSEPJ	A0A0V0QRE9_PSEPJ	A0A0V0Q8F4_PSEPJ	A0A0V0QR24_PSEPJ	A0A0V0QXI4_PSEPJ	A0A0V0Q960_PSEPJ	A0A0V0QVE2_PSEPJ	A0A0V0QYM6_PSEPJ	A0A0V0QD34_PSEPJ	A0A0V0R0D3_PSEPJ	A0A0V0R876_PSEPJ	A0A0V0QJ93_PSEPJ	A0A0V0R7K9_PSEPJ	A0A0V0QE26_PSEPJ	A0A0V0QWW8_PSEPJ	A0A0V0QQH1_PSEPJ	A0A0V0R9D0_PSEPJ	A0A0V0R823_PSEPJ	A0A0V0R0C6_PSEPJ	A0A0V0QYL9_PSEPJ	A0A0V0QTG5_PSEPJ	A0A0V0R531_PSEPJ	A0A0V0QII8_PSEPJ	A0A0V0QSG8_PSEPJ	A0A0V0R479_PSEPJ	A0A0V0QX37_PSEPJ	A0A0V0R6N3_PSEPJ	A0A0V0QMR7_PSEPJ	A0A0V0R759_PSEPJ	A0A0V0QB46_PSEPJ	A0A0V0Q7W6_PSEPJ	A0A0V0R597_PSEPJ	A0A0V0QEA5_PSEPJ	A0A0V0R9A6_PSEPJ	A0A0V0QC78_PSEPJ	A0A0V0QV58_PSEPJ	A0A0V0QVB7_PSEPJ	A0A0V0R687_PSEPJ	A0A0V0R4A5_PSEPJ	A0A0V0QIY9_PSEPJ	A0A0V0QEN3_PSEPJ	A0A0V0QNR7_PSEPJ	A0A0V0QMB1_PSEPJ	A0A0V0R4F9_PSEPJ	A0A0V0QCG3_PSEPJ	A0A0V0QVV4_PSEPJ	A0A0V0QFA9_PSEPJ	A0A0V0QK88_PSEPJ	A0A0V0QI71_PSEPJ	A0A0V0R3J8_PSEPJ	A0A0V0R5C7_PSEPJ	A0A0V0QHD7_PSEPJ	A0A0V0QF12_PSEPJ	A0A0V0QWV6_PSEPJ	A0A0V0QW80_PSEPJ	A0A0V0QVP9_PSEPJ	A0A0V0QA03_PSEPJ	A0A0V0R470_PSEPJ	A0A0V0QUE4_PSEPJ	A0A0V0R2V1_PSEPJ	A0A0V0QEH0_PSEPJ	A0A0V0QA92_PSEPJ	A0A0V0QNK1_PSEPJ	A0A0V0QKN5_PSEPJ	A0A0V0QFJ9_PSEPJ	A0A0V0R9Q4_PSEPJ	A0A0V0QKF6_PSEPJ	A0A0V0QV50_PSEPJ	A0A0V0QNM3_PSEPJ	A0A0V0R7S2_PSEPJ	A0A0V0QBJ0_PSEPJ	A0A0V0QFI9_PSEPJ	A0A0V0Q9Y3_PSEPJ	A0A0V0R7M7_PSEPJ	A0A0V0R1D2_PSEPJ	A0A0V0QTE6_PSEPJ	A0A0V0QJB3_PSEPJ	A0A0V0R6A1_PSEPJ	A0A0V0QSP0_PSEPJ	A0A0V0R5J1_PSEPJ	A0A0V0QSA0_PSEPJ	A0A0V0QL21_PSEPJ	A0A0V0Q9W6_PSEPJ	A0A0V0QH73_PSEPJ	A0A0V0QXS5_PSEPJ	A0A0V0Q7Q3_PSEPJ	A0A0V0R8A4_PSEPJ	A0A0V0Q7R4_PSEPJ	A0A0V0R7Z2_PSEPJ	A0A0V0Q8M4_PSEPJ	A0A0V0QG36_PSEPJ	A0A0V0QIJ7_PSEPJ	A0A0V0QGI1_PSEPJ	A0A0V0QL99_PSEPJ	A0A0V0R4Z6_PSEPJ	A0A0V0QM94_PSEPJ	A0A0V0Q8T8_PSEPJ	A0A0V0R3Q2_PSEPJ	A0A0V0QI89_PSEPJ	A0A0V0QG15_PSEPJ	A0A0V0R4Q4_PSEPJ	A0A0V0R3F5_PSEPJ	A0A0V0QQC1_PSEPJ	A0A0V0QPI4_PSEPJ	A0A0V0R427_PSEPJ	A0A0V0QU77_PSEPJ	A0A0V0QTI4_PSEPJ	A0A0V0R9N4_PSEPJ	A0A0V0QQD7_PSEPJ	A0A0V0QKB2_PSEPJ	A0A0V0QE71_PSEPJ	A0A0V0QDT0_PSEPJ	A0A0V0QTF1_PSEPJ	A0A0V0QC05_PSEPJ	A0A0V0R7F9_PSEPJ	A0A0V0QZZ6_PSEPJ	A0A0V0R931_PSEPJ	A0A0V0Q9U6_PSEPJ	A0A0V0QPS7_PSEPJ	A0A0V0R7A7_PSEPJ	A0A0V0QDC5_PSEPJ	A0A0V0QN15_PSEPJ	A0A0V0QQF1_PSEPJ	A0A0V0QPL2_PSEPJ	A0A0V0R6M4_PSEPJ	A0A0V0QWL5_PSEPJ	A0A0V0QFQ7_PSEPJ	A0A0V0Q7Z4_PSEPJ	A0A0V0R3X5_PSEPJ	A0A0V0QNL5_PSEPJ	A0A0V0QXU8_PSEPJ	A0A0V0R3X0_PSEPJ	A0A0V0QDH5_PSEPJ	A0A0V0QI45_PSEPJ	A0A0V0QEF9_PSEPJ	A0A0V0Q828_PSEPJ	A0A0V0QUV5_PSEPJ	A0A0V0R5G3_PSEPJ	A0A0V0QPN7_PSEPJ	A0A0V0QQQ3_PSEPJ	A0A0V0QP92_PSEPJ	A0A0V0QPU9_PSEPJ	A0A0V0QQP5_PSEPJ	A0A0V0QSB2_PSEPJ	A0A0V0QPP9_PSEPJ	A0A0V0QWZ4_PSEPJ	A0A0V0QDZ1_PSEPJ	A0A0V0Q7Z6_PSEPJ	A0A0V0QPR9_PSEPJ	A0A0V0QR53_PSEPJ	A0A0V0QPY7_PSEPJ	A0A0V0R2Z8_PSEPJ	A0A0V0Q913_PSEPJ	A0A0V0QPI6_PSEPJ	A0A0V0R2U4_PSEPJ	A0A0V0Q9N2_PSEPJ	A0A0V0R6F7_PSEPJ	A0A0V0QVG9_PSEPJ	A0A0V0R9J6_PSEPJ	A0A0V0QS57_PSEPJ	A0A0V0QSG7_PSEPJ	A0A0V0R6Z8_PSEPJ	A0A0V0R7R1_PSEPJ	A0A0V0R5U2_PSEPJ	A0A0V0QD41_PSEPJ	A0A0V0R919_PSEPJ	A0A0V0R9N0_PSEPJ	A0A0V0R000_PSEPJ	A0A0V0R2R9_PSEPJ	A0A0V0QHG0_PSEPJ	A0A0V0R2A9_PSEPJ	A0A0V0QDV3_PSEPJ	A0A0V0QA21_PSEPJ	A0A0V0R0V9_PSEPJ	A0A0V0R0Z4_PSEPJ	A0A0V0QWU7_PSEPJ	A0A0V0QMN6_PSEPJ	A0A0V0QUG1_PSEPJ	A0A0V0QQG0_PSEPJ	A0A0V0R2G9_PSEPJ	A0A0V0R7B7_PSEPJ	A0A0V0R041_PSEPJ	A0A0V0R440_PSEPJ	A0A0V0QXM1_PSEPJ	A0A0V0R8V7_PSEPJ	A0A0V0QJP0_PSEPJ	A0A0V0QW01_PSEPJ	A0A0V0QYE5_PSEPJ	A0A0V0R1J0_PSEPJ	A0A0V0R9Y8_PSEPJ	A0A0V0QFD2_PSEPJ	A0A0V0R274_PSEPJ	A0A0V0R642_PSEPJ	A0A0V0QLV1_PSEPJ	A0A0V0QVY0_PSEPJ	A0A0V0QCM8_PSEPJ	A0A0V0Q9U3_PSEPJ	A0A0V0QY54_PSEPJ	A0A0V0QFF4_PSEPJ	A0A0V0QKU3_PSEPJ	A0A0V0QME0_PSEPJ	A0A0V0Q9U8_PSEPJ	A0A0V0QKY0_PSEPJ	A0A0V0QDD8_PSEPJ	A0A0V0R0K0_PSEPJ	A0A0V0QG09_PSEPJ	A0A0V0QEC1_PSEPJ	A0A0V0QN71_PSEPJ	A0A0V0QUG3_PSEPJ	A0A0V0QQV9_PSEPJ	A0A0V0QGR2_PSEPJ	A0A0V0QW89_PSEPJ	A0A0V0QU96_PSEPJ	A0A0V0QVB9_PSEPJ	A0A0V0QRS4_PSEPJ	A0A0V0QRU4_PSEPJ	A0A0V0R0D7_PSEPJ	A0A0V0QFA1_PSEPJ	A0A0V0Q7S3_PSEPJ	A0A0V0R8U7_PSEPJ	A0A0V0QUJ9_PSEPJ	A0A0V0QTB5_PSEPJ	A0A0V0QFA2_PSEPJ	A0A0V0QPF4_PSEPJ	A0A0V0QKS7_PSEPJ	A0A0V0QS82_PSEPJ	A0A0V0R748_PSEPJ	A0A0V0QS61_PSEPJ	A0A0V0R7P0_PSEPJ	A0A0V0Q7F7_PSEPJ	A0A0V0R1T6_PSEPJ	A0A0V0QN38_PSEPJ	A0A0V0QG58_PSEPJ	A0A0V0QNW9_PSEPJ	A0A0V0QP86_PSEPJ	A0A0V0R7V5_PSEPJ	A0A0V0QRG9_PSEPJ	A0A0V0QHM1_PSEPJ	A0A0V0QSW9_PSEPJ	A0A0V0R076_PSEPJ	A0A0V0QFE3_PSEPJ	A0A0V0R912_PSEPJ	A0A0V0QKL4_PSEPJ	A0A0V0QFA6_PSEPJ	A0A0V0QM10_PSEPJ	A0A0V0QG49_PSEPJ	A0A0V0R6P3_PSEPJ
molecular_function	GO:0005509	calcium ion binding	154	197	0.781726	0.846864	0.19775	1	1	A0A0V0QIL7_PSEPJ	A0A0V0R6U3_PSEPJ	A0A0V0QMD6_PSEPJ	A0A0V0QDC4_PSEPJ	A0A0V0R518_PSEPJ	A0A0V0QM01_PSEPJ	A0A0V0QJS6_PSEPJ	A0A0V0R396_PSEPJ	A0A0V0QNQ6_PSEPJ	A0A0V0QL26_PSEPJ	A0A0V0R4K2_PSEPJ	A0A0V0Q9M9_PSEPJ	A0A0V0QRW7_PSEPJ	A0A0V0QI42_PSEPJ	A0A0V0QUE2_PSEPJ	A0A0V0R3Y2_PSEPJ	A0A0V0QNQ5_PSEPJ	A0A0V0QKA3_PSEPJ	A0A0V0R014_PSEPJ	A0A0V0R0H7_PSEPJ	A0A0V0Q8G4_PSEPJ	A0A0V0QRA5_PSEPJ	A0A0V0QZD7_PSEPJ	A0A0V0R2J4_PSEPJ	A0A0V0QID2_PSEPJ	A0A0V0QZK2_PSEPJ	A0A0V0QPI7_PSEPJ	A0A0V0QPV0_PSEPJ	A0A0V0R2D9_PSEPJ	A0A0V0QL77_PSEPJ	A0A0V0QV36_PSEPJ	A0A0V0QPJ8_PSEPJ	A0A0V0QEL9_PSEPJ	A0A0V0R2B4_PSEPJ	A0A0V0QLY9_PSEPJ	A0A0V0R829_PSEPJ	A0A0V0QZF9_PSEPJ	A0A0V0QU79_PSEPJ	A0A0V0QUG4_PSEPJ	A0A0V0QDE8_PSEPJ	A0A0V0QRX1_PSEPJ	A0A0V0QS77_PSEPJ	A0A0V0QBA5_PSEPJ	A0A0V0R587_PSEPJ	A0A0V0QNV8_PSEPJ	A0A0V0QVH5_PSEPJ	A0A0V0QP52_PSEPJ	A0A0V0QDI8_PSEPJ	A0A0V0R4G5_PSEPJ	A0A0V0QK02_PSEPJ	A0A0V0Q800_PSEPJ	A0A0V0QCA4_PSEPJ	A0A0V0Q9L9_PSEPJ	A0A0V0R5S9_PSEPJ	A0A0V0QB80_PSEPJ	A0A0V0QSC8_PSEPJ	A0A0V0QHN4_PSEPJ	A0A0V0QUM7_PSEPJ	A0A0V0QLF7_PSEPJ	A0A0V0QMF9_PSEPJ	A0A0V0Q7Z0_PSEPJ	A0A0V0QRD1_PSEPJ	A0A0V0QZD6_PSEPJ	A0A0V0QJL2_PSEPJ	A0A0V0R5Z8_PSEPJ	A0A0V0Q877_PSEPJ	A0A0V0QMF7_PSEPJ	A0A0V0QS74_PSEPJ	A0A0V0R1K6_PSEPJ	A0A0V0QUS1_PSEPJ	A0A0V0QEQ7_PSEPJ	A0A0V0R1R5_PSEPJ	A0A0V0R726_PSEPJ	A0A0V0R882_PSEPJ	A0A0V0R6A8_PSEPJ	A0A0V0QRF2_PSEPJ	A0A0V0QD51_PSEPJ	A0A0V0QAF4_PSEPJ	A0A0V0Q8Y7_PSEPJ	A0A0V0R0F2_PSEPJ	A0A0V0QHU0_PSEPJ	A0A0V0R6K4_PSEPJ	A0A0V0QTY5_PSEPJ	A0A0V0QK31_PSEPJ	A0A0V0QBJ7_PSEPJ	A0A0V0R4I9_PSEPJ	A0A0V0QE07_PSEPJ	A0A0V0R497_PSEPJ	A0A0V0QL92_PSEPJ	A0A0V0R580_PSEPJ	A0A0V0QAJ0_PSEPJ	A0A0V0QRE6_PSEPJ	A0A0V0R031_PSEPJ	A0A0V0QSI7_PSEPJ	A0A0V0QTR3_PSEPJ	A0A0V0QA79_PSEPJ	A0A0V0QY46_PSEPJ	A0A0V0QF42_PSEPJ	A0A0V0Q936_PSEPJ	A0A0V0QRR5_PSEPJ	A0A0V0QQ67_PSEPJ	A0A0V0R1Q6_PSEPJ	A0A0V0R9J0_PSEPJ	A0A0V0QDC2_PSEPJ	A0A0V0R1X9_PSEPJ	A0A0V0R7J7_PSEPJ	A0A0V0QXS7_PSEPJ	A0A0V0R280_PSEPJ	A0A0V0QCI8_PSEPJ	A0A0V0QUV2_PSEPJ	A0A0V0QD59_PSEPJ	A0A0V0QRK3_PSEPJ	A0A0V0R3N1_PSEPJ	A0A0V0QHW7_PSEPJ	A0A0V0QC00_PSEPJ	A0A0V0QAW7_PSEPJ	A0A0V0R331_PSEPJ	A0A0V0QRN8_PSEPJ	A0A0V0QNJ5_PSEPJ	A0A0V0Q7W3_PSEPJ	A0A0V0QNC8_PSEPJ	A0A0V0QMI7_PSEPJ	A0A0V0QKM0_PSEPJ	A0A0V0QTS2_PSEPJ	A0A0V0QX34_PSEPJ	A0A0V0QZ97_PSEPJ	A0A0V0R1R3_PSEPJ	A0A0V0QSL2_PSEPJ	A0A0V0QHQ7_PSEPJ	A0A0V0QUR9_PSEPJ	A0A0V0QH26_PSEPJ	A0A0V0QAV0_PSEPJ	A0A0V0QAS1_PSEPJ	A0A0V0R247_PSEPJ	A0A0V0R1K3_PSEPJ	A0A0V0QGH2_PSEPJ	A0A0V0R0E7_PSEPJ	A0A0V0QUC4_PSEPJ	A0A0V0QHB3_PSEPJ	A0A0V0R8R5_PSEPJ	A0A0V0R763_PSEPJ	A0A0V0R262_PSEPJ	A0A0V0R382_PSEPJ	A0A0V0R140_PSEPJ	A0A0V0QD67_PSEPJ	A0A0V0QD92_PSEPJ	A0A0V0QKX9_PSEPJ	A0A0V0QYS5_PSEPJ	A0A0V0QLI6_PSEPJ	A0A0V0QGI2_PSEPJ	A0A0V0QME7_PSEPJ	A0A0V0QUL8_PSEPJ	A0A0V0QRK4_PSEPJ	A0A0V0R6Q9_PSEPJ
molecular_function	GO:0003723	RNA binding	135	173	0.780347	0.411823	0.643166	1	1	A0A0V0QQ17_PSEPJ	A0A0V0R9C7_PSEPJ	A0A0V0QCW0_PSEPJ	A0A0V0R492_PSEPJ	A0A0V0QM28_PSEPJ	A0A0V0QVY7_PSEPJ	A0A0V0QRG0_PSEPJ	A0A0V0QBZ4_PSEPJ	A0A0V0QFK2_PSEPJ	A0A0V0QUS0_PSEPJ	A0A0V0QCB8_PSEPJ	A0A0V0R4W6_PSEPJ	A0A0V0QXA5_PSEPJ	A0A0V0QLD9_PSEPJ	A0A0V0QKK5_PSEPJ	A0A0V0R3Z3_PSEPJ	A0A0V0Q794_PSEPJ	A0A0V0QW08_PSEPJ	A0A0V0QPA6_PSEPJ	A0A0V0QK32_PSEPJ	A0A0V0QUV0_PSEPJ	A0A0V0QLQ4_PSEPJ	A0A0V0QTB8_PSEPJ	A0A0V0QML1_PSEPJ	A0A0V0QSR2_PSEPJ	A0A0V0QHV6_PSEPJ	A0A0V0QUX3_PSEPJ	A0A0V0QFD9_PSEPJ	A0A0V0QBI4_PSEPJ	A0A0V0QT17_PSEPJ	A0A0V0QD81_PSEPJ	A0A0V0R734_PSEPJ	A0A0V0QDB9_PSEPJ	A0A0V0Q8P4_PSEPJ	A0A0V0QR22_PSEPJ	A0A0V0R3D3_PSEPJ	A0A0V0QEE4_PSEPJ	A0A0V0QS36_PSEPJ	A0A0V0QMD1_PSEPJ	A0A0V0QBN5_PSEPJ	A0A0V0QCV3_PSEPJ	A0A0V0Q8G0_PSEPJ	A0A0V0QSI4_PSEPJ	A0A0V0QTZ3_PSEPJ	A0A0V0R1J9_PSEPJ	A0A0V0R194_PSEPJ	A0A0V0R7K0_PSEPJ	A0A0V0QEK4_PSEPJ	A0A0V0QZQ3_PSEPJ	A0A0V0Q7S2_PSEPJ	A0A0V0QIS1_PSEPJ	A0A0V0QLB8_PSEPJ	A0A0V0QV42_PSEPJ	A0A0V0QDT5_PSEPJ	A0A0V0QW14_PSEPJ	A0A0V0R0J4_PSEPJ	A0A0V0QM42_PSEPJ	A0A0V0R407_PSEPJ	A0A0V0QQ07_PSEPJ	A0A0V0QF12_PSEPJ	A0A0V0QQD0_PSEPJ	A0A0V0QFJ6_PSEPJ	A0A0V0QCL4_PSEPJ	A0A0V0QPL7_PSEPJ	A0A0V0QI09_PSEPJ	A0A0V0QMN0_PSEPJ	A0A0V0R3J3_PSEPJ	A0A0V0R263_PSEPJ	A0A0V0QSA7_PSEPJ	A0A0V0R556_PSEPJ	A0A0V0QH22_PSEPJ	A0A0V0QJW2_PSEPJ	A0A0V0QM94_PSEPJ	A0A0V0QHX7_PSEPJ	A0A0V0QJE8_PSEPJ	A0A0V0R992_PSEPJ	A0A0V0QVY9_PSEPJ	A0A0V0QPS7_PSEPJ	A0A0V0QA53_PSEPJ	A0A0V0QST9_PSEPJ	A0A0V0QPL2_PSEPJ	A0A0V0QEQ1_PSEPJ	A0A0V0QTR5_PSEPJ	A0A0V0QPV4_PSEPJ	A0A0V0QU46_PSEPJ	A0A0V0R2H8_PSEPJ	A0A0V0QH38_PSEPJ	A0A0V0QBD8_PSEPJ	A0A0V0R803_PSEPJ	A0A0V0QWZ4_PSEPJ	A0A0V0R913_PSEPJ	A0A0V0R929_PSEPJ	A0A0V0QH20_PSEPJ	A0A0V0QW83_PSEPJ	A0A0V0QA63_PSEPJ	A0A0V0QAT5_PSEPJ	A0A0V0QGK1_PSEPJ	A0A0V0QH56_PSEPJ	A0A0V0R7I6_PSEPJ	A0A0V0QSV7_PSEPJ	A0A0V0Q8U2_PSEPJ	A0A0V0QKD7_PSEPJ	A0A0V0R3C5_PSEPJ	A0A0V0QM67_PSEPJ	A0A0V0R6B4_PSEPJ	A0A0V0QJP0_PSEPJ	A0A0V0QNR8_PSEPJ	A0A0V0QJB0_PSEPJ	A0A0V0R2C8_PSEPJ	A0A0V0QI96_PSEPJ	A0A0V0QPG9_PSEPJ	A0A0V0QG65_PSEPJ	A0A0V0QV93_PSEPJ	A0A0V0R2U0_PSEPJ	A0A0V0R972_PSEPJ	A0A0V0QSS9_PSEPJ	A0A0V0Q885_PSEPJ	A0A0V0R8F2_PSEPJ	A0A0V0QB18_PSEPJ	A0A0V0QR47_PSEPJ	A0A0V0Q8Z7_PSEPJ	A0A0V0QDU0_PSEPJ	A0A0V0QQW8_PSEPJ	A0A0V0R3G4_PSEPJ	A0A0V0QHC6_PSEPJ	A0A0V0R3C7_PSEPJ	A0A0V0R2A3_PSEPJ	A0A0V0QQU4_PSEPJ	A0A0V0R875_PSEPJ	A0A0V0R8J5_PSEPJ	A0A0V0R8V0_PSEPJ	A0A0V0Q9J1_PSEPJ	A0A0V0QZ89_PSEPJ	A0A0V0QLI5_PSEPJ	A0A0V0QYB5_PSEPJ
molecular_function	GO:0005525	GTP binding	128	187	0.684492	0.0175116	0.988479	0.965	1	A0A0V0R786_PSEPJ	A0A0V0QDL6_PSEPJ	A0A0V0QUD2_PSEPJ	A0A0V0QK14_PSEPJ	A0A0V0QQE8_PSEPJ	A0A0V0QPM0_PSEPJ	A0A0V0R579_PSEPJ	A0A0V0R3N7_PSEPJ	A0A0V0QC07_PSEPJ	A0A0V0QH46_PSEPJ	A0A0V0QD87_PSEPJ	A0A0V0R0T4_PSEPJ	A0A0V0R694_PSEPJ	A0A0V0QF82_PSEPJ	A0A0V0QHB5_PSEPJ	A0A0V0QCV1_PSEPJ	A0A0V0R947_PSEPJ	A0A0V0QLG4_PSEPJ	A0A0V0Q8P3_PSEPJ	A0A0V0QT82_PSEPJ	A0A0V0QFE4_PSEPJ	A0A0V0QNL7_PSEPJ	A0A0V0QW76_PSEPJ	A0A0V0Q801_PSEPJ	A0A0V0QK32_PSEPJ	A0A0V0QGN8_PSEPJ	A0A0V0R1Q4_PSEPJ	A0A0V0QQ11_PSEPJ	A0A0V0R9K0_PSEPJ	A0A0V0QGA4_PSEPJ	A0A0V0QNQ4_PSEPJ	A0A0V0R5T1_PSEPJ	A0A0V0R6B0_PSEPJ	A0A0V0R6R1_PSEPJ	A0A0V0QHV6_PSEPJ	A0A0V0QWH5_PSEPJ	A0A0V0QM66_PSEPJ	A0A0V0Q9W2_PSEPJ	A0A0V0Q994_PSEPJ	A0A0V0QMU4_PSEPJ	A0A0V0QMJ6_PSEPJ	A0A0V0QM08_PSEPJ	A0A0V0R695_PSEPJ	A0A0V0QE41_PSEPJ	A0A0V0QBQ2_PSEPJ	A0A0V0QC47_PSEPJ	A0A0V0QP51_PSEPJ	A0A0V0R071_PSEPJ	A0A0V0R040_PSEPJ	A0A0V0QM69_PSEPJ	A0A0V0QAN0_PSEPJ	A0A0V0QP25_PSEPJ	A0A0V0QBE9_PSEPJ	A0A0V0QRR7_PSEPJ	A0A0V0QIN9_PSEPJ	A0A0V0R886_PSEPJ	A0A0V0QXC1_PSEPJ	A0A0V0QB96_PSEPJ	A0A0V0QT63_PSEPJ	A0A0V0Q7L1_PSEPJ	A0A0V0QWQ1_PSEPJ	A0A0V0QBC9_PSEPJ	A0A0V0QSI0_PSEPJ	A0A0V0QKG6_PSEPJ	A0A0V0Q9P2_PSEPJ	A0A0V0QAU3_PSEPJ	A0A0V0QM29_PSEPJ	A0A0V0R1Z6_PSEPJ	A0A0V0QPD9_PSEPJ	A0A0V0QV50_PSEPJ	A0A0V0R6C4_PSEPJ	A0A0V0QAP4_PSEPJ	A0A0V0R4B5_PSEPJ	A0A0V0R8V3_PSEPJ	A0A0V0QNL2_PSEPJ	A0A0V0QBZ1_PSEPJ	A0A0V0QL99_PSEPJ	A0A0V0QC90_PSEPJ	A0A0V0QWY1_PSEPJ	A0A0V0QPI4_PSEPJ	A0A0V0QJY0_PSEPJ	A0A0V0Q7I1_PSEPJ	A0A0V0RA50_PSEPJ	A0A0V0R4T1_PSEPJ	A0A0V0R902_PSEPJ	A0A0V0R0K3_PSEPJ	A0A0V0QWL1_PSEPJ	A0A0V0Q9S8_PSEPJ	A0A0V0QIV4_PSEPJ	A0A0V0QX41_PSEPJ	A0A0V0QJY9_PSEPJ	A0A0V0QV75_PSEPJ	A0A0V0QK17_PSEPJ	A0A0V0Q9Z9_PSEPJ	A0A0V0R3M8_PSEPJ	A0A0V0QNT0_PSEPJ	A0A0V0Q8T9_PSEPJ	A0A0V0QNZ5_PSEPJ	A0A0V0QPZ4_PSEPJ	A0A0V0QSE7_PSEPJ	A0A0V0R6C1_PSEPJ	A0A0V0QAL1_PSEPJ	A0A0V0R1N0_PSEPJ	A0A0V0R640_PSEPJ	A0A0V0QD27_PSEPJ	A0A0V0QE00_PSEPJ	A0A0V0QLR4_PSEPJ	A0A0V0QVM2_PSEPJ	A0A0V0QUZ5_PSEPJ	A0A0V0QP23_PSEPJ	A0A0V0R871_PSEPJ	A0A0V0QLU7_PSEPJ	A0A0V0Q8T4_PSEPJ	A0A0V0R9J3_PSEPJ	A0A0V0Q8W2_PSEPJ	A0A0V0QTN3_PSEPJ	A0A0V0R9H8_PSEPJ	A0A0V0QBA0_PSEPJ	A0A0V0QXE3_PSEPJ	A0A0V0QBM1_PSEPJ	A0A0V0QXT9_PSEPJ	A0A0V0QLS1_PSEPJ	A0A0V0QT12_PSEPJ	A0A0V0QK38_PSEPJ	A0A0V0QCB2_PSEPJ	A0A0V0R519_PSEPJ	A0A0V0QHZ6_PSEPJ	A0A0V0QSP7_PSEPJ
molecular_function	GO:0003924	GTPase activity	97	145	0.668966	0.0123136	0.992481	0.814	1	A0A0V0R786_PSEPJ	A0A0V0QDL6_PSEPJ	A0A0V0QQE8_PSEPJ	A0A0V0QC07_PSEPJ	A0A0V0QH46_PSEPJ	A0A0V0QD87_PSEPJ	A0A0V0R0T4_PSEPJ	A0A0V0R694_PSEPJ	A0A0V0QF82_PSEPJ	A0A0V0QHB5_PSEPJ	A0A0V0QCV1_PSEPJ	A0A0V0R947_PSEPJ	A0A0V0QLG4_PSEPJ	A0A0V0Q8P3_PSEPJ	A0A0V0QFE4_PSEPJ	A0A0V0QNL7_PSEPJ	A0A0V0QW76_PSEPJ	A0A0V0Q801_PSEPJ	A0A0V0R1Q4_PSEPJ	A0A0V0QQ11_PSEPJ	A0A0V0R9K0_PSEPJ	A0A0V0QGA4_PSEPJ	A0A0V0QNQ4_PSEPJ	A0A0V0R5T1_PSEPJ	A0A0V0R6B0_PSEPJ	A0A0V0R6R1_PSEPJ	A0A0V0QM66_PSEPJ	A0A0V0Q9W2_PSEPJ	A0A0V0QMJ6_PSEPJ	A0A0V0QM08_PSEPJ	A0A0V0R695_PSEPJ	A0A0V0QE41_PSEPJ	A0A0V0QBQ2_PSEPJ	A0A0V0QP51_PSEPJ	A0A0V0R040_PSEPJ	A0A0V0QM69_PSEPJ	A0A0V0QAN0_PSEPJ	A0A0V0QP25_PSEPJ	A0A0V0QRR7_PSEPJ	A0A0V0QIN9_PSEPJ	A0A0V0R886_PSEPJ	A0A0V0QXC1_PSEPJ	A0A0V0QB96_PSEPJ	A0A0V0QT63_PSEPJ	A0A0V0QWQ1_PSEPJ	A0A0V0QSI0_PSEPJ	A0A0V0QKG6_PSEPJ	A0A0V0Q9P2_PSEPJ	A0A0V0QAU3_PSEPJ	A0A0V0R1Z6_PSEPJ	A0A0V0QPD9_PSEPJ	A0A0V0R6C4_PSEPJ	A0A0V0QAP4_PSEPJ	A0A0V0R4B5_PSEPJ	A0A0V0R8V3_PSEPJ	A0A0V0QNL2_PSEPJ	A0A0V0QBZ1_PSEPJ	A0A0V0QC90_PSEPJ	A0A0V0QPI4_PSEPJ	A0A0V0QJY0_PSEPJ	A0A0V0Q7I1_PSEPJ	A0A0V0RA50_PSEPJ	A0A0V0R4T1_PSEPJ	A0A0V0R0K3_PSEPJ	A0A0V0QWL1_PSEPJ	A0A0V0QIV4_PSEPJ	A0A0V0QJY9_PSEPJ	A0A0V0QV75_PSEPJ	A0A0V0QK17_PSEPJ	A0A0V0Q9Z9_PSEPJ	A0A0V0R3M8_PSEPJ	A0A0V0QNT0_PSEPJ	A0A0V0Q8T9_PSEPJ	A0A0V0QNZ5_PSEPJ	A0A0V0QPZ4_PSEPJ	A0A0V0QSE7_PSEPJ	A0A0V0R6C1_PSEPJ	A0A0V0QAL1_PSEPJ	A0A0V0R640_PSEPJ	A0A0V0QD27_PSEPJ	A0A0V0QUZ5_PSEPJ	A0A0V0QP23_PSEPJ	A0A0V0R871_PSEPJ	A0A0V0QLU7_PSEPJ	A0A0V0R9J3_PSEPJ	A0A0V0Q8W2_PSEPJ	A0A0V0QTN3_PSEPJ	A0A0V0QBA0_PSEPJ	A0A0V0QXE3_PSEPJ	A0A0V0QBM1_PSEPJ	A0A0V0QXT9_PSEPJ	A0A0V0QLS1_PSEPJ	A0A0V0QT12_PSEPJ	A0A0V0QK38_PSEPJ	A0A0V0QCB2_PSEPJ	A0A0V0QHZ6_PSEPJ	A0A0V0QSP7_PSEPJ
molecular_function	GO:0016829	lyase activity	59	65	0.907692	0.65483	0.431249	1	1	A0A0V0R6T0_PSEPJ	A0A0V0R805_PSEPJ	A0A0V0R513_PSEPJ	A0A0V0QVZ2_PSEPJ	A0A0V0QLN8_PSEPJ	A0A0V0QK16_PSEPJ	A0A0V0QHV7_PSEPJ	A0A0V0QFD6_PSEPJ	A0A0V0R8P1_PSEPJ	A0A0V0Q7L7_PSEPJ	A0A0V0QL91_PSEPJ	A0A0V0QCC4_PSEPJ	A0A0V0Q7P0_PSEPJ	A0A0V0R2G7_PSEPJ	A0A0V0QTG5_PSEPJ	A0A0V0R856_PSEPJ	A0A0V0R3U6_PSEPJ	A0A0V0R755_PSEPJ	A0A0V0QF70_PSEPJ	A0A0V0QF48_PSEPJ	A0A0V0Q7C4_PSEPJ	A0A0V0R8C8_PSEPJ	A0A0V0QLE8_PSEPJ	A0A0V0R7M4_PSEPJ	A0A0V0QSE8_PSEPJ	A0A0V0R9A2_PSEPJ	A0A0V0QQ47_PSEPJ	A0A0V0QTF2_PSEPJ	A0A0V0QPI8_PSEPJ	A0A0V0QYA2_PSEPJ	A0A0V0R0T1_PSEPJ	A0A0V0R8P7_PSEPJ	A0A0V0QHP9_PSEPJ	A0A0V0R634_PSEPJ	A0A0V0R397_PSEPJ	A0A0V0QUD8_PSEPJ	A0A0V0QVG7_PSEPJ	A0A0V0QF76_PSEPJ	A0A0V0QFD5_PSEPJ	A0A0V0QVT0_PSEPJ	A0A0V0QF81_PSEPJ	A0A0V0QC14_PSEPJ	A0A0V0Q7W7_PSEPJ	A0A0V0QUF9_PSEPJ	A0A0V0QCA5_PSEPJ	A0A0V0Q7J6_PSEPJ	A0A0V0R1S0_PSEPJ	A0A0V0QV02_PSEPJ	A0A0V0QF66_PSEPJ	A0A0V0QBK1_PSEPJ	A0A0V0R6B5_PSEPJ	A0A0V0R862_PSEPJ	A0A0V0Q8X5_PSEPJ	A0A0V0QBT4_PSEPJ	A0A0V0R6D2_PSEPJ	A0A0V0QEV9_PSEPJ	A0A0V0R1S4_PSEPJ	A0A0V0Q7S1_PSEPJ	A0A0V0QZZ8_PSEPJ
molecular_function	GO:0016881	acid-amino acid ligase activity	57	70	0.814286	0.945158	0.0957583	1	1	A0A0V0QL59_PSEPJ	A0A0V0R0R7_PSEPJ	A0A0V0QA10_PSEPJ	A0A0V0QJ91_PSEPJ	A0A0V0R5S8_PSEPJ	A0A0V0QKI5_PSEPJ	A0A0V0Q972_PSEPJ	A0A0V0R4E0_PSEPJ	A0A0V0QGF0_PSEPJ	A0A0V0QWX1_PSEPJ	A0A0V0QJH6_PSEPJ	A0A0V0QD55_PSEPJ	A0A0V0R1A9_PSEPJ	A0A0V0R8G0_PSEPJ	A0A0V0QND1_PSEPJ	A0A0V0QDP9_PSEPJ	A0A0V0QJI0_PSEPJ	A0A0V0QHD7_PSEPJ	A0A0V0QL38_PSEPJ	A0A0V0QHI4_PSEPJ	A0A0V0R905_PSEPJ	A0A0V0R507_PSEPJ	A0A0V0QPS4_PSEPJ	A0A0V0QJR6_PSEPJ	A0A0V0QFN5_PSEPJ	A0A0V0QPI4_PSEPJ	A0A0V0QHN1_PSEPJ	A0A0V0QKK6_PSEPJ	A0A0V0QG61_PSEPJ	A0A0V0R0M3_PSEPJ	A0A0V0R4K6_PSEPJ	A0A0V0Q8D1_PSEPJ	A0A0V0QK84_PSEPJ	A0A0V0QZN8_PSEPJ	A0A0V0QPL4_PSEPJ	A0A0V0QAT2_PSEPJ	A0A0V0QA24_PSEPJ	A0A0V0Q9L4_PSEPJ	A0A0V0QT40_PSEPJ	A0A0V0QRM7_PSEPJ	A0A0V0QIG2_PSEPJ	A0A0V0QZ42_PSEPJ	A0A0V0QVV0_PSEPJ	A0A0V0QCD7_PSEPJ	A0A0V0QQK4_PSEPJ	A0A0V0QLL2_PSEPJ	A0A0V0QDQ8_PSEPJ	A0A0V0QLC2_PSEPJ	A0A0V0QM72_PSEPJ	A0A0V0QXU6_PSEPJ	A0A0V0QKS7_PSEPJ	A0A0V0QSD5_PSEPJ	A0A0V0QKY1_PSEPJ	A0A0V0QBB4_PSEPJ	A0A0V0QI67_PSEPJ	A0A0V0R8L8_PSEPJ	A0A0V0QHP6_PSEPJ
molecular_function	GO:0003824	catalytic activity	56	69	0.811594	0.0617907	0.946693	1	1	A0A0V0QQ42_PSEPJ	A0A0V0QVF5_PSEPJ	A0A0V0QFW8_PSEPJ	A0A0V0R2I5_PSEPJ	A0A0V0R987_PSEPJ	A0A0V0R6I9_PSEPJ	A0A0V0QUE2_PSEPJ	A0A0V0Q7U5_PSEPJ	A0A0V0QHQ5_PSEPJ	A0A0V0R119_PSEPJ	A0A0V0QHZ8_PSEPJ	A0A0V0QKW6_PSEPJ	A0A0V0QT29_PSEPJ	A0A0V0QGQ6_PSEPJ	A0A0V0Q8F4_PSEPJ	A0A0V0QTN9_PSEPJ	A0A0V0QK18_PSEPJ	A0A0V0QM54_PSEPJ	A0A0V0QJL5_PSEPJ	A0A0V0R348_PSEPJ	A0A0V0QV55_PSEPJ	A0A0V0QQ89_PSEPJ	A0A0V0QB46_PSEPJ	A0A0V0R641_PSEPJ	A0A0V0QIA2_PSEPJ	A0A0V0QEP9_PSEPJ	A0A0V0R4U7_PSEPJ	A0A0V0QKD0_PSEPJ	A0A0V0QNX2_PSEPJ	A0A0V0QSP2_PSEPJ	A0A0V0QP16_PSEPJ	A0A0V0QRG2_PSEPJ	A0A0V0QP91_PSEPJ	A0A0V0QSD4_PSEPJ	A0A0V0R7Q9_PSEPJ	A0A0V0QVY9_PSEPJ	A0A0V0R6F8_PSEPJ	A0A0V0QB52_PSEPJ	A0A0V0QJR8_PSEPJ	A0A0V0QCF7_PSEPJ	A0A0V0QMB3_PSEPJ	A0A0V0R993_PSEPJ	A0A0V0R666_PSEPJ	A0A0V0R3U1_PSEPJ	A0A0V0Q7Z7_PSEPJ	A0A0V0QCP9_PSEPJ	A0A0V0Q9M6_PSEPJ	A0A0V0QLN1_PSEPJ	A0A0V0QZ47_PSEPJ	A0A0V0QIW6_PSEPJ	A0A0V0QR01_PSEPJ	A0A0V0QWJ3_PSEPJ	A0A0V0QRD5_PSEPJ	A0A0V0QYB3_PSEPJ	A0A0V0QG30_PSEPJ	A0A0V0R553_PSEPJ
molecular_function	GO:0016491	oxidoreductase activity	53	93	0.569892	3.03606e-22	1	0	1	A0A0V0QFP0_PSEPJ	A0A0V0QRL8_PSEPJ	A0A0V0QYZ0_PSEPJ	A0A0V0QI14_PSEPJ	A0A0V0QQW7_PSEPJ	A0A0V0QWM9_PSEPJ	A0A0V0QSN0_PSEPJ	A0A0V0QWL7_PSEPJ	A0A0V0QSX5_PSEPJ	A0A0V0QQE3_PSEPJ	A0A0V0QT97_PSEPJ	A0A0V0QJX9_PSEPJ	A0A0V0QU12_PSEPJ	A0A0V0R3Z8_PSEPJ	A0A0V0QKL0_PSEPJ	A0A0V0QKU9_PSEPJ	A0A0V0QCG0_PSEPJ	A0A0V0QMB1_PSEPJ	A0A0V0QIF3_PSEPJ	A0A0V0QI03_PSEPJ	A0A0V0QUH7_PSEPJ	A0A0V0R278_PSEPJ	A0A0V0R842_PSEPJ	A0A0V0QRI7_PSEPJ	A0A0V0R7S9_PSEPJ	A0A0V0QAZ1_PSEPJ	A0A0V0QY93_PSEPJ	A0A0V0R8Y7_PSEPJ	A0A0V0R458_PSEPJ	A0A0V0QVG0_PSEPJ	A0A0V0R6Z5_PSEPJ	A0A0V0R6P6_PSEPJ	A0A0V0QHF0_PSEPJ	A0A0V0QLW3_PSEPJ	A0A0V0R7A7_PSEPJ	A0A0V0QRG6_PSEPJ	A0A0V0R7F3_PSEPJ	A0A0V0Q9A2_PSEPJ	A0A0V0QVE5_PSEPJ	A0A0V0Q8E4_PSEPJ	A0A0V0QMQ8_PSEPJ	A0A0V0QW50_PSEPJ	A0A0V0R411_PSEPJ	A0A0V0QWP9_PSEPJ	A0A0V0R3S0_PSEPJ	A0A0V0QY54_PSEPJ	A0A0V0Q961_PSEPJ	A0A0V0R0D9_PSEPJ	A0A0V0QPK8_PSEPJ	A0A0V0QZ67_PSEPJ	A0A0V0QZ56_PSEPJ	A0A0V0R7H7_PSEPJ	A0A0V0QBV9_PSEPJ
molecular_function	GO:0022857	transmembrane transporter activity	50	73	0.684932	0.334434	0.711672	1	1	A0A0V0QLB9_PSEPJ	A0A0V0QVR4_PSEPJ	A0A0V0Q8W7_PSEPJ	A0A0V0QDI5_PSEPJ	A0A0V0R0R7_PSEPJ	A0A0V0QNW1_PSEPJ	A0A0V0R892_PSEPJ	A0A0V0QML8_PSEPJ	A0A0V0R3C9_PSEPJ	A0A0V0QYK1_PSEPJ	A0A0V0QXJ2_PSEPJ	A0A0V0QVQ9_PSEPJ	A0A0V0QL14_PSEPJ	A0A0V0QES6_PSEPJ	A0A0V0QJ84_PSEPJ	A0A0V0R101_PSEPJ	A0A0V0QJH0_PSEPJ	A0A0V0R1B6_PSEPJ	A0A0V0R1P5_PSEPJ	A0A0V0QLS3_PSEPJ	A0A0V0QUS6_PSEPJ	A0A0V0QW39_PSEPJ	A0A0V0QB58_PSEPJ	A0A0V0QJ47_PSEPJ	A0A0V0Q9A9_PSEPJ	A0A0V0QQJ4_PSEPJ	A0A0V0QC01_PSEPJ	A0A0V0R3X1_PSEPJ	A0A0V0QEE6_PSEPJ	A0A0V0QJL8_PSEPJ	A0A0V0QCF2_PSEPJ	A0A0V0QPI5_PSEPJ	A0A0V0QX16_PSEPJ	A0A0V0R2W2_PSEPJ	A0A0V0QNJ2_PSEPJ	A0A0V0QLE6_PSEPJ	A0A0V0QF45_PSEPJ	A0A0V0Q916_PSEPJ	A0A0V0QPF5_PSEPJ	A0A0V0R2X1_PSEPJ	A0A0V0QU18_PSEPJ	A0A0V0QMU2_PSEPJ	A0A0V0QRB8_PSEPJ	A0A0V0QFL2_PSEPJ	A0A0V0R0M6_PSEPJ	A0A0V0QCN5_PSEPJ	A0A0V0Q8W1_PSEPJ	A0A0V0QVD7_PSEPJ	A0A0V0R839_PSEPJ	A0A0V0R915_PSEPJ
molecular_function	GO:0140359	ABC-type transporter activity	42	48	0.875	0.956527	0.0856839	1	1	A0A0V0QIZ7_PSEPJ	A0A0V0QC72_PSEPJ	A0A0V0R769_PSEPJ	A0A0V0QF21_PSEPJ	A0A0V0R0X8_PSEPJ	A0A0V0QL04_PSEPJ	A0A0V0Q7B8_PSEPJ	A0A0V0QV52_PSEPJ	A0A0V0R482_PSEPJ	A0A0V0R517_PSEPJ	A0A0V0R061_PSEPJ	A0A0V0QAC1_PSEPJ	A0A0V0R981_PSEPJ	A0A0V0QF44_PSEPJ	A0A0V0Q7F9_PSEPJ	A0A0V0Q8X7_PSEPJ	A0A0V0QY05_PSEPJ	A0A0V0R3Z4_PSEPJ	A0A0V0Q9X3_PSEPJ	A0A0V0QA64_PSEPJ	A0A0V0QU70_PSEPJ	A0A0V0Q7B9_PSEPJ	A0A0V0R1H5_PSEPJ	A0A0V0Q9F7_PSEPJ	A0A0V0QZT3_PSEPJ	A0A0V0QQA0_PSEPJ	A0A0V0R055_PSEPJ	A0A0V0QXE0_PSEPJ	A0A0V0Q8I1_PSEPJ	A0A0V0QVU7_PSEPJ	A0A0V0Q8S8_PSEPJ	A0A0V0QM16_PSEPJ	A0A0V0QP46_PSEPJ	A0A0V0QAB1_PSEPJ	A0A0V0Q9V1_PSEPJ	A0A0V0R5W5_PSEPJ	A0A0V0QLA5_PSEPJ	A0A0V0QG74_PSEPJ	A0A0V0QWB9_PSEPJ	A0A0V0QEE9_PSEPJ	A0A0V0QWN2_PSEPJ	A0A0V0R084_PSEPJ
molecular_function	GO:0004712	protein serine/threonine/tyrosine kinase activity	40	49	0.816327	0.886227	0.197381	1	1	A0A0V0RA86_PSEPJ	A0A0V0QX52_PSEPJ	A0A0V0QWS9_PSEPJ	A0A0V0R0P5_PSEPJ	A0A0V0QXD4_PSEPJ	A0A0V0QAG6_PSEPJ	A0A0V0QS66_PSEPJ	A0A0V0QKZ9_PSEPJ	A0A0V0R3B3_PSEPJ	A0A0V0QV36_PSEPJ	A0A0V0R4B7_PSEPJ	A0A0V0QMT3_PSEPJ	A0A0V0QM17_PSEPJ	A0A0V0QZ44_PSEPJ	A0A0V0QV78_PSEPJ	A0A0V0QDT9_PSEPJ	A0A0V0QTE8_PSEPJ	A0A0V0QJR7_PSEPJ	A0A0V0Q9F4_PSEPJ	A0A0V0R5X1_PSEPJ	A0A0V0QFH0_PSEPJ	A0A0V0QC39_PSEPJ	A0A0V0QC05_PSEPJ	A0A0V0QJF1_PSEPJ	A0A0V0R5V9_PSEPJ	A0A0V0QXC5_PSEPJ	A0A0V0R2Q5_PSEPJ	A0A0V0QUT8_PSEPJ	A0A0V0QWB0_PSEPJ	A0A0V0QXK3_PSEPJ	A0A0V0R723_PSEPJ	A0A0V0QSP5_PSEPJ	A0A0V0Q939_PSEPJ	A0A0V0R7Q0_PSEPJ	A0A0V0R3R2_PSEPJ	A0A0V0R8K2_PSEPJ	A0A0V0Q7G4_PSEPJ	A0A0V0QGJ0_PSEPJ	A0A0V0R419_PSEPJ	A0A0V0QBS4_PSEPJ
molecular_function	GO:0106310	protein serine kinase activity	34	41	0.829268	0.909979	0.172214	1	1	A0A0V0RA86_PSEPJ	A0A0V0QX52_PSEPJ	A0A0V0QWS9_PSEPJ	A0A0V0R0P5_PSEPJ	A0A0V0QXD4_PSEPJ	A0A0V0QAG6_PSEPJ	A0A0V0QS66_PSEPJ	A0A0V0QKZ9_PSEPJ	A0A0V0R3B3_PSEPJ	A0A0V0QV36_PSEPJ	A0A0V0QZ44_PSEPJ	A0A0V0QV78_PSEPJ	A0A0V0QDT9_PSEPJ	A0A0V0QTE8_PSEPJ	A0A0V0QJR7_PSEPJ	A0A0V0Q9F4_PSEPJ	A0A0V0R5X1_PSEPJ	A0A0V0QFH0_PSEPJ	A0A0V0QC39_PSEPJ	A0A0V0QC05_PSEPJ	A0A0V0QJF1_PSEPJ	A0A0V0R5V9_PSEPJ	A0A0V0QXC5_PSEPJ	A0A0V0R2Q5_PSEPJ	A0A0V0QUT8_PSEPJ	A0A0V0QWB0_PSEPJ	A0A0V0QXK3_PSEPJ	A0A0V0R723_PSEPJ	A0A0V0QSP5_PSEPJ	A0A0V0Q939_PSEPJ	A0A0V0Q7G4_PSEPJ	A0A0V0QGJ0_PSEPJ	A0A0V0R419_PSEPJ	A0A0V0QBS4_PSEPJ
molecular_function	GO:0000287	magnesium ion binding	30	41	0.731707	0.431084	0.701908	1	1	A0A0V0QY26_PSEPJ	A0A0V0QBS3_PSEPJ	A0A0V0QH99_PSEPJ	A0A0V0QGY6_PSEPJ	A0A0V0QMJ9_PSEPJ	A0A0V0R2P6_PSEPJ	A0A0V0QC59_PSEPJ	A0A0V0QAH2_PSEPJ	A0A0V0Q9Q3_PSEPJ	A0A0V0QJ88_PSEPJ	A0A0V0R971_PSEPJ	A0A0V0R8W7_PSEPJ	A0A0V0QT09_PSEPJ	A0A0V0QJL5_PSEPJ	A0A0V0QKE1_PSEPJ	A0A0V0QS59_PSEPJ	A0A0V0QCL3_PSEPJ	A0A0V0R3X6_PSEPJ	A0A0V0QRD3_PSEPJ	A0A0V0QNV9_PSEPJ	A0A0V0R799_PSEPJ	A0A0V0R9N8_PSEPJ	A0A0V0QUR6_PSEPJ	A0A0V0R1N0_PSEPJ	A0A0V0QSV2_PSEPJ	A0A0V0QSP8_PSEPJ	A0A0V0QQR2_PSEPJ	A0A0V0QMJ5_PSEPJ	A0A0V0QK38_PSEPJ	A0A0V0QNK9_PSEPJ
molecular_function	GO:0003735	structural constituent of ribosome	28	91	0.307692	1.71494e-19	1	0	1	A0A0V0QA30_PSEPJ	A0A0V0QBZ4_PSEPJ	A0A0V0Q952_PSEPJ	A0A0V0QPV8_PSEPJ	A0A0V0QXA5_PSEPJ	A0A0V0QRT0_PSEPJ	A0A0V0QB36_PSEPJ	A0A0V0R7S0_PSEPJ	A0A0V0QFD9_PSEPJ	A0A0V0QC67_PSEPJ	A0A0V0QN22_PSEPJ	A0A0V0R7S8_PSEPJ	A0A0V0QQD0_PSEPJ	A0A0V0QY61_PSEPJ	A0A0V0Q8R4_PSEPJ	A0A0V0QU00_PSEPJ	A0A0V0Q9C9_PSEPJ	A0A0V0R7S2_PSEPJ	A0A0V0QDX0_PSEPJ	A0A0V0QP98_PSEPJ	A0A0V0QFW5_PSEPJ	A0A0V0QPC2_PSEPJ	A0A0V0QSE5_PSEPJ	A0A0V0QKC2_PSEPJ	A0A0V0R719_PSEPJ	A0A0V0R174_PSEPJ	A0A0V0Q885_PSEPJ	A0A0V0QZ41_PSEPJ
molecular_function	GO:0008168	methyltransferase activity	28	41	0.682927	0.4362	0.661839	1	1	A0A0V0QKH1_PSEPJ	A0A0V0Q844_PSEPJ	A0A0V0QPE7_PSEPJ	A0A0V0QPA6_PSEPJ	A0A0V0QVT3_PSEPJ	A0A0V0QFH3_PSEPJ	A0A0V0Q9L6_PSEPJ	A0A0V0QYQ4_PSEPJ	A0A0V0QT69_PSEPJ	A0A0V0QYU3_PSEPJ	A0A0V0QYI3_PSEPJ	A0A0V0QXC4_PSEPJ	A0A0V0QBL5_PSEPJ	A0A0V0QK88_PSEPJ	A0A0V0R8I6_PSEPJ	A0A0V0R263_PSEPJ	A0A0V0QUU5_PSEPJ	A0A0V0R7N3_PSEPJ	A0A0V0QU58_PSEPJ	A0A0V0QPD4_PSEPJ	A0A0V0R449_PSEPJ	A0A0V0QH68_PSEPJ	A0A0V0QAS2_PSEPJ	A0A0V0QB93_PSEPJ	A0A0V0Q8Z7_PSEPJ	A0A0V0QDU0_PSEPJ	A0A0V0R4P2_PSEPJ	A0A0V0Q9J1_PSEPJ
molecular_function	GO:0004519	endonuclease activity	25	33	0.757576	0.465747	0.659567	1	1	A0A0V0QX60_PSEPJ	A0A0V0QXA0_PSEPJ	A0A0V0QDF8_PSEPJ	A0A0V0QS33_PSEPJ	A0A0V0QRD2_PSEPJ	A0A0V0R1V1_PSEPJ	A0A0V0QWR1_PSEPJ	A0A0V0R983_PSEPJ	A0A0V0QA03_PSEPJ	A0A0V0QUE4_PSEPJ	A0A0V0QHJ3_PSEPJ	A0A0V0QVG1_PSEPJ	A0A0V0QIT7_PSEPJ	A0A0V0Q925_PSEPJ	A0A0V0QRH2_PSEPJ	A0A0V0R3X5_PSEPJ	A0A0V0R4I0_PSEPJ	A0A0V0QL40_PSEPJ	A0A0V0R689_PSEPJ	A0A0V0R5Q6_PSEPJ	A0A0V0QHJ1_PSEPJ	A0A0V0QQH7_PSEPJ	A0A0V0R251_PSEPJ	A0A0V0QXP5_PSEPJ	A0A0V0QW89_PSEPJ
molecular_function	GO:0004222	metalloendopeptidase activity	24	33	0.727273	0.427816	0.718042	1	1	A0A0V0R2L0_PSEPJ	A0A0V0QMC4_PSEPJ	A0A0V0R9X2_PSEPJ	A0A0V0QR24_PSEPJ	A0A0V0QD34_PSEPJ	A0A0V0QWW8_PSEPJ	A0A0V0R479_PSEPJ	A0A0V0QCK1_PSEPJ	A0A0V0QF12_PSEPJ	A0A0V0R9Q4_PSEPJ	A0A0V0QL21_PSEPJ	A0A0V0R8Y7_PSEPJ	A0A0V0Q8T8_PSEPJ	A0A0V0QQD7_PSEPJ	A0A0V0QE71_PSEPJ	A0A0V0R5G3_PSEPJ	A0A0V0QYJ1_PSEPJ	A0A0V0QVG9_PSEPJ	A0A0V0QMN6_PSEPJ	A0A0V0QQG0_PSEPJ	A0A0V0R2G9_PSEPJ	A0A0V0QW01_PSEPJ	A0A0V0Q7S3_PSEPJ	A0A0V0Q7F7_PSEPJ
molecular_function	GO:0004725	protein tyrosine phosphatase activity	22	25	0.88	0.965403	0.10246	1	1	A0A0V0QLQ6_PSEPJ	A0A0V0R9C3_PSEPJ	A0A0V0R7T5_PSEPJ	A0A0V0Q8P8_PSEPJ	A0A0V0QMT3_PSEPJ	A0A0V0QIB5_PSEPJ	A0A0V0R7P1_PSEPJ	A0A0V0R421_PSEPJ	A0A0V0R321_PSEPJ	A0A0V0QPB1_PSEPJ	A0A0V0QG06_PSEPJ	A0A0V0QGN1_PSEPJ	A0A0V0QFD1_PSEPJ	A0A0V0QEC7_PSEPJ	A0A0V0R9E3_PSEPJ	A0A0V0QA83_PSEPJ	A0A0V0QU52_PSEPJ	A0A0V0QA20_PSEPJ	A0A0V0R6A4_PSEPJ	A0A0V0QE32_PSEPJ	A0A0V0R0L3_PSEPJ	A0A0V0QUW0_PSEPJ
molecular_function	GO:0003743	translation initiation factor activity	22	28	0.785714	0.722721	0.444725	1	1	A0A0V0QBN1_PSEPJ	A0A0V0QF82_PSEPJ	A0A0V0R236_PSEPJ	A0A0V0QI64_PSEPJ	A0A0V0QIM3_PSEPJ	A0A0V0QN70_PSEPJ	A0A0V0QU26_PSEPJ	A0A0V0QUV3_PSEPJ	A0A0V0QSV3_PSEPJ	A0A0V0R2X4_PSEPJ	A0A0V0QDL9_PSEPJ	A0A0V0QDR6_PSEPJ	A0A0V0QN64_PSEPJ	A0A0V0QD20_PSEPJ	A0A0V0R586_PSEPJ	A0A0V0R7X0_PSEPJ	A0A0V0R8C0_PSEPJ	A0A0V0QUG1_PSEPJ	A0A0V0QUZ5_PSEPJ	A0A0V0R2K1_PSEPJ	A0A0V0QC53_PSEPJ	A0A0V0QQA4_PSEPJ
molecular_function	GO:0004527	exonuclease activity	22	28	0.785714	0.950103	0.0999549	1	1	A0A0V0QX60_PSEPJ	A0A0V0QXA0_PSEPJ	A0A0V0R1V1_PSEPJ	A0A0V0R983_PSEPJ	A0A0V0QHJ3_PSEPJ	A0A0V0QBJ0_PSEPJ	A0A0V0R0K4_PSEPJ	A0A0V0QVG1_PSEPJ	A0A0V0QIT7_PSEPJ	A0A0V0Q925_PSEPJ	A0A0V0QRH2_PSEPJ	A0A0V0R3X5_PSEPJ	A0A0V0R4I0_PSEPJ	A0A0V0QL40_PSEPJ	A0A0V0R689_PSEPJ	A0A0V0QSB2_PSEPJ	A0A0V0R5Q6_PSEPJ	A0A0V0QDK4_PSEPJ	A0A0V0QHJ1_PSEPJ	A0A0V0R251_PSEPJ	A0A0V0QXP5_PSEPJ	A0A0V0QW89_PSEPJ
molecular_function	GO:0008081	phosphoric diester hydrolase activity	21	26	0.807692	0.641973	0.49816	1	1	A0A0V0QYS6_PSEPJ	A0A0V0QHQ3_PSEPJ	A0A0V0QRE1_PSEPJ	A0A0V0QS53_PSEPJ	A0A0V0QVU8_PSEPJ	A0A0V0QWR1_PSEPJ	A0A0V0R6P7_PSEPJ	A0A0V0R8F3_PSEPJ	A0A0V0QV99_PSEPJ	A0A0V0QCL0_PSEPJ	A0A0V0QVX3_PSEPJ	A0A0V0R0U1_PSEPJ	A0A0V0QQN3_PSEPJ	A0A0V0Q9E1_PSEPJ	A0A0V0QYN2_PSEPJ	A0A0V0R2H5_PSEPJ	A0A0V0QZM5_PSEPJ	A0A0V0QEJ9_PSEPJ	A0A0V0QZI9_PSEPJ	A0A0V0QWE3_PSEPJ	A0A0V0R0I8_PSEPJ
molecular_function	GO:0016791	phosphatase activity	21	23	0.913043	0.868943	0.183242	1	1	A0A0V0QAF1_PSEPJ	A0A0V0QX60_PSEPJ	A0A0V0QTP5_PSEPJ	A0A0V0R073_PSEPJ	A0A0V0QNL3_PSEPJ	A0A0V0R3L8_PSEPJ	A0A0V0QI58_PSEPJ	A0A0V0QI79_PSEPJ	A0A0V0R4A5_PSEPJ	A0A0V0R8Z5_PSEPJ	A0A0V0QTK6_PSEPJ	A0A0V0QSW8_PSEPJ	A0A0V0QRH2_PSEPJ	A0A0V0QZS2_PSEPJ	A0A0V0QJ24_PSEPJ	A0A0V0QNA8_PSEPJ	A0A0V0QRX8_PSEPJ	A0A0V0QNJ1_PSEPJ	A0A0V0QT61_PSEPJ	A0A0V0QC10_PSEPJ	A0A0V0R7G0_PSEPJ
molecular_function	GO:0019706	protein-cysteine S-palmitoyltransferase activity	20	24	0.833333	0.877943	0.258668	1	1	A0A0V0QYN5_PSEPJ	A0A0V0QLD6_PSEPJ	A0A0V0R612_PSEPJ	A0A0V0Q921_PSEPJ	A0A0V0QBJ3_PSEPJ	A0A0V0QLU1_PSEPJ	A0A0V0QBG8_PSEPJ	A0A0V0QVI2_PSEPJ	A0A0V0QBE4_PSEPJ	A0A0V0QUJ1_PSEPJ	A0A0V0QLD0_PSEPJ	A0A0V0QPR5_PSEPJ	A0A0V0QLH0_PSEPJ	A0A0V0QV67_PSEPJ	A0A0V0QLK1_PSEPJ	A0A0V0QQV1_PSEPJ	A0A0V0QEK6_PSEPJ	A0A0V0QU89_PSEPJ	A0A0V0QVJ8_PSEPJ	A0A0V0QI07_PSEPJ
molecular_function	GO:0004722	protein serine/threonine phosphatase activity	19	25	0.76	0.0194316	0.991101	0.975	1	A0A0V0QP33_PSEPJ	A0A0V0QK74_PSEPJ	A0A0V0QNN6_PSEPJ	A0A0V0QYA9_PSEPJ	A0A0V0R0E3_PSEPJ	A0A0V0QN88_PSEPJ	A0A0V0R437_PSEPJ	A0A0V0QQY8_PSEPJ	A0A0V0QVV4_PSEPJ	A0A0V0R2V1_PSEPJ	A0A0V0QHD0_PSEPJ	A0A0V0R4Z6_PSEPJ	A0A0V0R9N4_PSEPJ	A0A0V0QQF1_PSEPJ	A0A0V0Q910_PSEPJ	A0A0V0QPV4_PSEPJ	A0A0V0QME0_PSEPJ	A0A0V0QLP1_PSEPJ	A0A0V0QM10_PSEPJ
molecular_function	GO:0008237	metallopeptidase activity	18	21	0.857143	0.664284	0.435473	1	1	A0A0V0R3G0_PSEPJ	A0A0V0QIM3_PSEPJ	A0A0V0R2U8_PSEPJ	A0A0V0QVW8_PSEPJ	A0A0V0QIY9_PSEPJ	A0A0V0QTX7_PSEPJ	A0A0V0QES4_PSEPJ	A0A0V0Q7V6_PSEPJ	A0A0V0QRS5_PSEPJ	A0A0V0R982_PSEPJ	A0A0V0QJK6_PSEPJ	A0A0V0QAY5_PSEPJ	A0A0V0R172_PSEPJ	A0A0V0QJ06_PSEPJ	A0A0V0QTU1_PSEPJ	A0A0V0R2R1_PSEPJ	A0A0V0QLL5_PSEPJ	A0A0V0R9K9_PSEPJ
molecular_function	GO:0050660	flavin adenine dinucleotide binding	18	31	0.580645	0.0448948	0.978467	1	1	A0A0V0QYG0_PSEPJ	A0A0V0QMV6_PSEPJ	A0A0V0QY62_PSEPJ	A0A0V0QMB1_PSEPJ	A0A0V0QXE4_PSEPJ	A0A0V0R921_PSEPJ	A0A0V0RAF9_PSEPJ	A0A0V0QRI7_PSEPJ	A0A0V0R7A7_PSEPJ	A0A0V0R5K5_PSEPJ	A0A0V0R5P2_PSEPJ	A0A0V0Q828_PSEPJ	A0A0V0QGY4_PSEPJ	A0A0V0QSK7_PSEPJ	A0A0V0R735_PSEPJ	A0A0V0QM12_PSEPJ	A0A0V0QN60_PSEPJ	A0A0V0QWF6_PSEPJ
molecular_function	GO:0030170	pyridoxal phosphate binding	17	30	0.566667	0.0188936	0.993014	0.972	1	A0A0V0QAK3_PSEPJ	A0A0V0QNA6_PSEPJ	A0A0V0R9C2_PSEPJ	A0A0V0QIY0_PSEPJ	A0A0V0QRY5_PSEPJ	A0A0V0R1R8_PSEPJ	A0A0V0Q8S1_PSEPJ	A0A0V0QB53_PSEPJ	A0A0V0QU63_PSEPJ	A0A0V0QUM6_PSEPJ	A0A0V0QZW8_PSEPJ	A0A0V0R646_PSEPJ	A0A0V0QRZ4_PSEPJ	A0A0V0R9M2_PSEPJ	A0A0V0QP28_PSEPJ	A0A0V0R7Q2_PSEPJ	A0A0V0R7W6_PSEPJ
molecular_function	GO:0003724	RNA helicase activity	16	18	0.888889	0.958007	0.142219	1	1	A0A0V0R7J6_PSEPJ	A0A0V0QUV0_PSEPJ	A0A0V0R441_PSEPJ	A0A0V0QSQ9_PSEPJ	A0A0V0R4C4_PSEPJ	A0A0V0QG56_PSEPJ	A0A0V0QSA7_PSEPJ	A0A0V0R9P6_PSEPJ	A0A0V0QEB1_PSEPJ	A0A0V0QCE9_PSEPJ	A0A0V0QPS7_PSEPJ	A0A0V0R2H8_PSEPJ	A0A0V0R379_PSEPJ	A0A0V0QXD0_PSEPJ	A0A0V0QQU4_PSEPJ	A0A0V0QLI5_PSEPJ
molecular_function	GO:0020037	heme binding	15	31	0.483871	0.00106165	0.999709	0.145	1	A0A0V0QI14_PSEPJ	A0A0V0QST3_PSEPJ	A0A0V0QT83_PSEPJ	A0A0V0R687_PSEPJ	A0A0V0QXT6_PSEPJ	A0A0V0QWD8_PSEPJ	A0A0V0QI03_PSEPJ	A0A0V0QTF1_PSEPJ	A0A0V0QGP7_PSEPJ	A0A0V0Q828_PSEPJ	A0A0V0QT49_PSEPJ	A0A0V0QS57_PSEPJ	A0A0V0QPT3_PSEPJ	A0A0V0QR37_PSEPJ	A0A0V0QQE5_PSEPJ
molecular_function	GO:0004252	serine-type endopeptidase activity	15	21	0.714286	0.418291	0.756485	1	1	A0A0V0QH46_PSEPJ	A0A0V0QZL6_PSEPJ	A0A0V0R0V2_PSEPJ	A0A0V0R764_PSEPJ	A0A0V0QIS0_PSEPJ	A0A0V0Q9C2_PSEPJ	A0A0V0QDT7_PSEPJ	A0A0V0QJ04_PSEPJ	A0A0V0R7J8_PSEPJ	A0A0V0QIQ1_PSEPJ	A0A0V0QXV7_PSEPJ	A0A0V0QP39_PSEPJ	A0A0V0QER6_PSEPJ	A0A0V0R0B2_PSEPJ	A0A0V0R6E2_PSEPJ
molecular_function	GO:0004190	aspartic-type endopeptidase activity	14	20	0.7	0.368355	0.797262	1	1	A0A0V0QCS6_PSEPJ	A0A0V0QW62_PSEPJ	A0A0V0Q7S9_PSEPJ	A0A0V0QVK3_PSEPJ	A0A0V0Q9S4_PSEPJ	A0A0V0QNS3_PSEPJ	A0A0V0QZU6_PSEPJ	A0A0V0R039_PSEPJ	A0A0V0QYI2_PSEPJ	A0A0V0R1M1_PSEPJ	A0A0V0QFN6_PSEPJ	A0A0V0QUP5_PSEPJ	A0A0V0QKT4_PSEPJ	A0A0V0Q8D3_PSEPJ
molecular_function	GO:0140326	ATPase-coupled intramembrane lipid transporter activity	14	15	0.933333	0.985761	0.0843716	1	1	A0A0V0QY26_PSEPJ	A0A0V0QBS3_PSEPJ	A0A0V0QH99_PSEPJ	A0A0V0QAH2_PSEPJ	A0A0V0QJ88_PSEPJ	A0A0V0QKE1_PSEPJ	A0A0V0QS59_PSEPJ	A0A0V0QCL3_PSEPJ	A0A0V0R3X6_PSEPJ	A0A0V0QNV9_PSEPJ	A0A0V0R9N8_PSEPJ	A0A0V0QUR6_PSEPJ	A0A0V0QFA0_PSEPJ	A0A0V0QQR2_PSEPJ
molecular_function	GO:0004181	metallocarboxypeptidase activity	14	17	0.823529	0.82857	0.36532	1	1	A0A0V0QEJ6_PSEPJ	A0A0V0QVJ0_PSEPJ	A0A0V0R6C9_PSEPJ	A0A0V0QYE8_PSEPJ	A0A0V0QJW0_PSEPJ	A0A0V0QGH8_PSEPJ	A0A0V0R4A8_PSEPJ	A0A0V0Q777_PSEPJ	A0A0V0QE43_PSEPJ	A0A0V0R1A7_PSEPJ	A0A0V0QGD9_PSEPJ	A0A0V0QMT7_PSEPJ	A0A0V0QEW2_PSEPJ	A0A0V0QKK4_PSEPJ
molecular_function	GO:0003899	DNA-directed 5'-3' RNA polymerase activity	13	20	0.65	0.184575	0.91114	1	1	A0A0V0RA95_PSEPJ	A0A0V0QGQ0_PSEPJ	A0A0V0QI38_PSEPJ	A0A0V0QZP5_PSEPJ	A0A0V0QN63_PSEPJ	A0A0V0QRE7_PSEPJ	A0A0V0QJK2_PSEPJ	A0A0V0QPW9_PSEPJ	A0A0V0QAJ3_PSEPJ	A0A0V0R0N3_PSEPJ	A0A0V0QN37_PSEPJ	A0A0V0QIF5_PSEPJ	A0A0V0R1Z1_PSEPJ
molecular_function	GO:0051539	4 iron, 4 sulfur cluster binding	13	18	0.722222	0.467262	0.729895	1	1	A0A0V0R848_PSEPJ	A0A0V0QSK0_PSEPJ	A0A0V0QZW4_PSEPJ	A0A0V0R597_PSEPJ	A0A0V0QIY9_PSEPJ	A0A0V0QRZ0_PSEPJ	A0A0V0QFI9_PSEPJ	A0A0V0Q9U6_PSEPJ	A0A0V0QPN7_PSEPJ	A0A0V0QSB2_PSEPJ	A0A0V0R274_PSEPJ	A0A0V0QPF4_PSEPJ	A0A0V0QHX1_PSEPJ
molecular_function	GO:0051082	unfolded protein binding	13	27	0.481481	0.00205616	0.999449	0.253	1	A0A0V0R611_PSEPJ	A0A0V0QQD1_PSEPJ	A0A0V0R3I7_PSEPJ	A0A0V0R0Y6_PSEPJ	A0A0V0QIP7_PSEPJ	A0A0V0QX37_PSEPJ	A0A0V0R4B6_PSEPJ	A0A0V0R562_PSEPJ	A0A0V0QGI1_PSEPJ	A0A0V0QKB2_PSEPJ	A0A0V0R112_PSEPJ	A0A0V0QIP2_PSEPJ	A0A0V0QFD2_PSEPJ
molecular_function	GO:0003779	actin binding	12	19	0.631579	0.286557	0.848717	1	1	A0A0V0QX25_PSEPJ	A0A0V0QPZ0_PSEPJ	A0A0V0QLI4_PSEPJ	A0A0V0QWY6_PSEPJ	A0A0V0QN30_PSEPJ	A0A0V0QT04_PSEPJ	A0A0V0QI15_PSEPJ	A0A0V0Q9T8_PSEPJ	A0A0V0QFS5_PSEPJ	A0A0V0R7H4_PSEPJ	A0A0V0Q788_PSEPJ	A0A0V0QUW0_PSEPJ
molecular_function	GO:0003700	DNA-binding transcription factor activity	11	12	0.916667	0.974877	0.132306	1	1	A0A0V0QD89_PSEPJ	A0A0V0R8X8_PSEPJ	A0A0V0R1L5_PSEPJ	A0A0V0QX84_PSEPJ	A0A0V0QI60_PSEPJ	A0A0V0R1C2_PSEPJ	A0A0V0QIW2_PSEPJ	A0A0V0QDI9_PSEPJ	A0A0V0QPC5_PSEPJ	A0A0V0QNG6_PSEPJ	A0A0V0QCQ7_PSEPJ
molecular_function	GO:0003887	DNA-directed DNA polymerase activity	11	13	0.846154	0.867694	0.34311	1	1	A0A0V0R376_PSEPJ	A0A0V0QSU5_PSEPJ	A0A0V0QH58_PSEPJ	A0A0V0QRZ0_PSEPJ	A0A0V0QFI9_PSEPJ	A0A0V0R1S3_PSEPJ	A0A0V0QSB2_PSEPJ	A0A0V0QKP9_PSEPJ	A0A0V0R642_PSEPJ	A0A0V0R7G8_PSEPJ	A0A0V0QYH9_PSEPJ
molecular_function	GO:0046982	protein heterodimerization activity	10	21	0.47619	0.00561399	0.998561	0.617	1	A0A0V0QD65_PSEPJ	A0A0V0R6A3_PSEPJ	A0A0V0QG67_PSEPJ	A0A0V0Q7T3_PSEPJ	A0A0V0QI25_PSEPJ	A0A0V0QN64_PSEPJ	A0A0V0QSF4_PSEPJ	A0A0V0QF87_PSEPJ	A0A0V0QDI9_PSEPJ	A0A0V0QGG6_PSEPJ
molecular_function	GO:0045505	dynein intermediate chain binding	10	12	0.833333	0.835262	0.401511	1	1	A0A0V0QW58_PSEPJ	A0A0V0QKE5_PSEPJ	A0A0V0QMH8_PSEPJ	A0A0V0QN11_PSEPJ	A0A0V0QYZ6_PSEPJ	A0A0V0QU10_PSEPJ	A0A0V0QMR1_PSEPJ	A0A0V0Q8N5_PSEPJ	A0A0V0R6N0_PSEPJ	A0A0V0QMH4_PSEPJ
molecular_function	GO:0051959	dynein light intermediate chain binding	10	11	0.909091	0.955684	0.2042	1	1	A0A0V0QW58_PSEPJ	A0A0V0QKE5_PSEPJ	A0A0V0QMH8_PSEPJ	A0A0V0QN11_PSEPJ	A0A0V0QYZ6_PSEPJ	A0A0V0QU10_PSEPJ	A0A0V0QMR1_PSEPJ	A0A0V0Q8N5_PSEPJ	A0A0V0R6N0_PSEPJ	A0A0V0QMH4_PSEPJ
molecular_function	GO:0008233	peptidase activity	10	11	0.909091	0.655453	0.397357	1	1	A0A0V0QY25_PSEPJ	A0A0V0QBN0_PSEPJ	A0A0V0R163_PSEPJ	A0A0V0QV43_PSEPJ	A0A0V0QZ27_PSEPJ	A0A0V0QV18_PSEPJ	A0A0V0Q7G7_PSEPJ	A0A0V0QMU7_PSEPJ	A0A0V0QBA4_PSEPJ	A0A0V0QDK3_PSEPJ
molecular_function	GO:0031625	ubiquitin protein ligase binding	10	13	0.769231	0.65689	0.596183	1	1	A0A0V0QJU5_PSEPJ	A0A0V0QEZ9_PSEPJ	A0A0V0QFN3_PSEPJ	A0A0V0QBU8_PSEPJ	A0A0V0QN28_PSEPJ	A0A0V0QX27_PSEPJ	A0A0V0QGL9_PSEPJ	A0A0V0QFP1_PSEPJ	A0A0V0QVH2_PSEPJ	A0A0V0Q825_PSEPJ
molecular_function	GO:0005198	structural molecule activity	10	10	1	4.70805e-16	1	0	1	A0A0V0QF28_PSEPJ	A0A0V0R7A3_PSEPJ	A0A0V0QK35_PSEPJ	A0A0V0QAI9_PSEPJ	A0A0V0R197_PSEPJ	A0A0V0QM43_PSEPJ	A0A0V0QYP5_PSEPJ	A0A0V0QAQ0_PSEPJ	A0A0V0QI87_PSEPJ	A0A0V0R8P4_PSEPJ
molecular_function	GO:0031267	small GTPase binding	10	11	0.909091	0.955684	0.2042	1	1	A0A0V0QPZ9_PSEPJ	A0A0V0QGX4_PSEPJ	A0A0V0QLW2_PSEPJ	A0A0V0QGV2_PSEPJ	A0A0V0R9B1_PSEPJ	A0A0V0QGZ3_PSEPJ	A0A0V0QBZ9_PSEPJ	A0A0V0Q7U0_PSEPJ	A0A0V0QRZ1_PSEPJ	A0A0V0QXR5_PSEPJ
molecular_function	GO:0005506	iron ion binding	9	20	0.45	0.00177155	0.999569	0.23	1	A0A0V0QBI0_PSEPJ	A0A0V0QST3_PSEPJ	A0A0V0QXE4_PSEPJ	A0A0V0QWD8_PSEPJ	A0A0V0QGP7_PSEPJ	A0A0V0QSA2_PSEPJ	A0A0V0QLL1_PSEPJ	A0A0V0QR37_PSEPJ	A0A0V0R7H7_PSEPJ
molecular_function	GO:0003755	peptidyl-prolyl cis-trans isomerase activity	9	23	0.391304	0.000231795	0.999957	0.037	1	A0A0V0R9M0_PSEPJ	A0A0V0R3E2_PSEPJ	A0A0V0R6V5_PSEPJ	A0A0V0QV80_PSEPJ	A0A0V0QF83_PSEPJ	A0A0V0QEI3_PSEPJ	A0A0V0QP27_PSEPJ	A0A0V0QF56_PSEPJ	A0A0V0R8J5_PSEPJ
molecular_function	GO:0010181	FMN binding	9	16	0.5625	0.0741057	0.975246	1	1	A0A0V0R848_PSEPJ	A0A0V0QI14_PSEPJ	A0A0V0QWM9_PSEPJ	A0A0V0QCG0_PSEPJ	A0A0V0QXE4_PSEPJ	A0A0V0R842_PSEPJ	A0A0V0R6Z5_PSEPJ	A0A0V0R3S0_PSEPJ	A0A0V0R0D9_PSEPJ
molecular_function	GO:0000049	tRNA binding	9	14	0.642857	0.247866	0.894813	1	1	A0A0V0R555_PSEPJ	A0A0V0R2H1_PSEPJ	A0A0V0R7U1_PSEPJ	A0A0V0QIJ6_PSEPJ	A0A0V0QTV2_PSEPJ	A0A0V0QF90_PSEPJ	A0A0V0R565_PSEPJ	A0A0V0QI76_PSEPJ	A0A0V0QSW9_PSEPJ
molecular_function	GO:0005249	voltage-gated potassium channel activity	9	10	0.9	0.941149	0.251817	1	1	A0A0V0QQL7_PSEPJ	A0A0V0QRE3_PSEPJ	A0A0V0R930_PSEPJ	A0A0V0QXK9_PSEPJ	A0A0V0QV88_PSEPJ	A0A0V0QNF8_PSEPJ	A0A0V0QQU7_PSEPJ	A0A0V0QJY5_PSEPJ	A0A0V0QIG7_PSEPJ
molecular_function	GO:0015297	antiporter activity	9	11	0.818182	0.24731	0.858379	1	1	A0A0V0QQX4_PSEPJ	A0A0V0R3M5_PSEPJ	A0A0V0QXY9_PSEPJ	A0A0V0QLU5_PSEPJ	A0A0V0Q9U5_PSEPJ	A0A0V0Q8J8_PSEPJ	A0A0V0QJZ8_PSEPJ	A0A0V0QG35_PSEPJ	A0A0V0R578_PSEPJ
molecular_function	GO:0042910	xenobiotic transmembrane transporter activity	9	11	0.818182	0.520331	0.68133	1	1	A0A0V0QQX4_PSEPJ	A0A0V0R3M5_PSEPJ	A0A0V0QXY9_PSEPJ	A0A0V0QLU5_PSEPJ	A0A0V0Q9U5_PSEPJ	A0A0V0Q8J8_PSEPJ	A0A0V0QJZ8_PSEPJ	A0A0V0QG35_PSEPJ	A0A0V0R578_PSEPJ
molecular_function	GO:0016818	hydrolase activity, acting on acid anhydrides, in phosphorus-containing anhydrides	9	9	1	0.804569	0.239623	1	1	A0A0V0QTW7_PSEPJ	A0A0V0QD37_PSEPJ	A0A0V0R7C0_PSEPJ	A0A0V0QYU6_PSEPJ	A0A0V0QZ19_PSEPJ	A0A0V0Q943_PSEPJ	A0A0V0QDG9_PSEPJ	A0A0V0QLW4_PSEPJ	A0A0V0QG58_PSEPJ
molecular_function	GO:0071949	FAD binding	9	12	0.75	0.598489	0.659847	1	1	A0A0V0QU57_PSEPJ	A0A0V0QT97_PSEPJ	A0A0V0R7Y2_PSEPJ	A0A0V0QUH7_PSEPJ	A0A0V0Q8J2_PSEPJ	A0A0V0Q7N1_PSEPJ	A0A0V0QY70_PSEPJ	A0A0V0QWP9_PSEPJ	A0A0V0QF26_PSEPJ
molecular_function	GO:0004553	hydrolase activity, hydrolyzing O-glycosyl compounds	8	10	0.8	0.858677	0.260694	1	1	A0A0V0QIF8_PSEPJ	A0A0V0R0I4_PSEPJ	A0A0V0R3N3_PSEPJ	A0A0V0QPV2_PSEPJ	A0A0V0QT81_PSEPJ	A0A0V0R6D8_PSEPJ	A0A0V0QJ21_PSEPJ	A0A0V0QCW2_PSEPJ
molecular_function	GO:0016746	acyltransferase activity	8	15	0.533333	0.00914888	0.994952	0.715	1	A0A0V0QRT1_PSEPJ	A0A0V0QGJ8_PSEPJ	A0A0V0QEB9_PSEPJ	A0A0V0R264_PSEPJ	A0A0V0QCQ3_PSEPJ	A0A0V0QMG9_PSEPJ	A0A0V0QKF0_PSEPJ	A0A0V0Q870_PSEPJ
molecular_function	GO:0004100	chitin synthase activity	8	9	0.888889	0.921853	0.308696	1	1	A0A0V0QS23_PSEPJ	A0A0V0Q8A3_PSEPJ	A0A0V0QVE4_PSEPJ	A0A0V0QVN7_PSEPJ	A0A0V0R138_PSEPJ	A0A0V0QAI6_PSEPJ	A0A0V0QTA7_PSEPJ	A0A0V0QBZ0_PSEPJ
molecular_function	GO:0004176	ATP-dependent peptidase activity	8	9	0.888889	0.921853	0.308696	1	1	A0A0V0QH46_PSEPJ	A0A0V0QZL6_PSEPJ	A0A0V0QIS0_PSEPJ	A0A0V0QCK1_PSEPJ	A0A0V0QYJ1_PSEPJ	A0A0V0QXV7_PSEPJ	A0A0V0R0B2_PSEPJ	A0A0V0R6E2_PSEPJ
molecular_function	GO:0009982	pseudouridine synthase activity	8	9	0.888889	0.921853	0.308696	1	1	A0A0V0R7K0_PSEPJ	A0A0V0QF12_PSEPJ	A0A0V0QH56_PSEPJ	A0A0V0QG65_PSEPJ	A0A0V0QR47_PSEPJ	A0A0V0R8V0_PSEPJ	A0A0V0QZ89_PSEPJ	A0A0V0QYB5_PSEPJ
molecular_function	GO:0070006	metalloaminopeptidase activity	7	11	0.636364	0.276808	0.891254	1	1	A0A0V0R1F1_PSEPJ	A0A0V0QM53_PSEPJ	A0A0V0QQK7_PSEPJ	A0A0V0R1V9_PSEPJ	A0A0V0QCU4_PSEPJ	A0A0V0QE25_PSEPJ	A0A0V0QQV6_PSEPJ
molecular_function	GO:0030983	mismatched DNA binding	7	7	1	1	0.137768	1	1	A0A0V0QSZ9_PSEPJ	A0A0V0QKW8_PSEPJ	A0A0V0QI97_PSEPJ	A0A0V0QB64_PSEPJ	A0A0V0QVQ6_PSEPJ	A0A0V0R0E1_PSEPJ	A0A0V0QXZ8_PSEPJ
molecular_function	GO:0008641	ubiquitin-like modifier activating enzyme activity	7	10	0.7	0.247866	0.894813	1	1	A0A0V0QW12_PSEPJ	A0A0V0R0H3_PSEPJ	A0A0V0R2G4_PSEPJ	A0A0V0QZ87_PSEPJ	A0A0V0QWL5_PSEPJ	A0A0V0QW43_PSEPJ	A0A0V0QA19_PSEPJ
molecular_function	GO:0015299	solute:proton antiporter activity	7	8	0.875	0.65689	0.596183	1	1	A0A0V0R654_PSEPJ	A0A0V0QX13_PSEPJ	A0A0V0QN92_PSEPJ	A0A0V0QRU7_PSEPJ	A0A0V0R0A5_PSEPJ	A0A0V0QIX8_PSEPJ	A0A0V0R4I4_PSEPJ
molecular_function	GO:0016627	oxidoreductase activity, acting on the CH-CH group of donors	7	14	0.5	0.0072149	0.997392	0.692	1	A0A0V0R6I7_PSEPJ	A0A0V0QYG0_PSEPJ	A0A0V0QMV6_PSEPJ	A0A0V0QD83_PSEPJ	A0A0V0R5K5_PSEPJ	A0A0V0Q828_PSEPJ	A0A0V0QIG3_PSEPJ
molecular_function	GO:0051287	NAD binding	7	12	0.583333	0.0524399	0.982562	1	1	A0A0V0R848_PSEPJ	A0A0V0Q9Q3_PSEPJ	A0A0V0Q8J1_PSEPJ	A0A0V0R5J1_PSEPJ	A0A0V0R883_PSEPJ	A0A0V0R720_PSEPJ	A0A0V0R748_PSEPJ
molecular_function	GO:0051537	2 iron, 2 sulfur cluster binding	7	8	0.875	0.896236	0.375795	1	1	A0A0V0R018_PSEPJ	A0A0V0R597_PSEPJ	A0A0V0QMB1_PSEPJ	A0A0V0R7A7_PSEPJ	A0A0V0R2U4_PSEPJ	A0A0V0QY54_PSEPJ	A0A0V0QHX1_PSEPJ
molecular_function	GO:0004601	peroxidase activity	7	12	0.583333	4.33987e-05	0.999993	0.005	1	A0A0V0QEB7_PSEPJ	A0A0V0R5V6_PSEPJ	A0A0V0QSC4_PSEPJ	A0A0V0Q852_PSEPJ	A0A0V0QK36_PSEPJ	A0A0V0R8G9_PSEPJ	A0A0V0Q8L0_PSEPJ
molecular_function	GO:0009002	serine-type D-Ala-D-Ala carboxypeptidase activity	7	8	0.875	0.896236	0.375795	1	1	A0A0V0QI74_PSEPJ	A0A0V0QSM7_PSEPJ	A0A0V0QQ24_PSEPJ	A0A0V0QXQ3_PSEPJ	A0A0V0R8K8_PSEPJ	A0A0V0Q9S7_PSEPJ	A0A0V0QSK1_PSEPJ
molecular_function	GO:0004707	MAP kinase activity	7	9	0.777778	0.691304	0.61064	1	1	A0A0V0R4B7_PSEPJ	A0A0V0QMT3_PSEPJ	A0A0V0QM17_PSEPJ	A0A0V0R7Q0_PSEPJ	A0A0V0R3R2_PSEPJ	A0A0V0QVQ1_PSEPJ	A0A0V0R8K2_PSEPJ
molecular_function	GO:0004812	aminoacyl-tRNA ligase activity	7	8	0.875	0.225806	0.869822	1	1	A0A0V0Q7G0_PSEPJ	A0A0V0QA80_PSEPJ	A0A0V0R8N2_PSEPJ	A0A0V0QMA6_PSEPJ	A0A0V0R6I1_PSEPJ	A0A0V0R8G3_PSEPJ	A0A0V0QTT5_PSEPJ
molecular_function	GO:0003756	protein disulfide isomerase activity	6	7	0.857143	0.862232	0.453707	1	1	A0A0V0R3H3_PSEPJ	A0A0V0R8W4_PSEPJ	A0A0V0QND7_PSEPJ	A0A0V0QLZ9_PSEPJ	A0A0V0QFG3_PSEPJ	A0A0V0QD04_PSEPJ
molecular_function	GO:0051087	chaperone binding	6	7	0.857143	0.862232	0.453707	1	1	A0A0V0QZ85_PSEPJ	A0A0V0QWJ4_PSEPJ	A0A0V0QXK5_PSEPJ	A0A0V0QHA2_PSEPJ	A0A0V0QKW1_PSEPJ	A0A0V0Q771_PSEPJ
molecular_function	GO:0016779	nucleotidyltransferase activity	6	10	0.6	0.711597	0.394803	1	1	A0A0V0R555_PSEPJ	A0A0V0R2I7_PSEPJ	A0A0V0R3J3_PSEPJ	A0A0V0QX01_PSEPJ	A0A0V0QT86_PSEPJ	A0A0V0R941_PSEPJ
molecular_function	GO:0003684	damaged DNA binding	6	7	0.857143	0.862232	0.453707	1	1	A0A0V0R6X8_PSEPJ	A0A0V0QDR8_PSEPJ	A0A0V0R376_PSEPJ	A0A0V0QGN3_PSEPJ	A0A0V0QYY2_PSEPJ	A0A0V0R690_PSEPJ
molecular_function	GO:0003697	single-stranded DNA binding	6	7	0.857143	0.862232	0.453707	1	1	A0A0V0R2L0_PSEPJ	A0A0V0Q988_PSEPJ	A0A0V0QZP5_PSEPJ	A0A0V0QRE7_PSEPJ	A0A0V0Q7G7_PSEPJ	A0A0V0QN15_PSEPJ
molecular_function	GO:0003746	translation elongation factor activity	6	12	0.5	0.0508252	0.98696	1	1	A0A0V0R4E0_PSEPJ	A0A0V0QLD3_PSEPJ	A0A0V0QUK7_PSEPJ	A0A0V0QQX6_PSEPJ	A0A0V0Q9L8_PSEPJ	A0A0V0QC97_PSEPJ
molecular_function	GO:0008324	cation transmembrane transporter activity	6	7	0.857143	0.789783	0.274628	1	1	A0A0V0R4K4_PSEPJ	A0A0V0Q9U5_PSEPJ	A0A0V0QQU3_PSEPJ	A0A0V0R330_PSEPJ	A0A0V0QXZ0_PSEPJ	A0A0V0QCA8_PSEPJ
molecular_function	GO:0004185	serine-type carboxypeptidase activity	6	11	0.545455	0.31867	0.83512	1	1	A0A0V0QE95_PSEPJ	A0A0V0QWS2_PSEPJ	A0A0V0QKH6_PSEPJ	A0A0V0QBK3_PSEPJ	A0A0V0QS29_PSEPJ	A0A0V0R1X3_PSEPJ
molecular_function	GO:0030553	cGMP binding	6	8	0.75	0.624205	0.687444	1	1	A0A0V0R3U0_PSEPJ	A0A0V0R1B9_PSEPJ	A0A0V0QKZ9_PSEPJ	A0A0V0R7K9_PSEPJ	A0A0V0QUA4_PSEPJ	A0A0V0QWL5_PSEPJ
molecular_function	GO:0016853	isomerase activity	6	6	1	0.0099479	0.995082	0.765	1	A0A0V0QXR7_PSEPJ	A0A0V0R9K3_PSEPJ	A0A0V0Q8L4_PSEPJ	A0A0V0QFI5_PSEPJ	A0A0V0QSN7_PSEPJ	A0A0V0R127_PSEPJ
molecular_function	GO:0070122	isopeptidase activity	6	7	0.857143	0.862232	0.453707	1	1	A0A0V0QIM3_PSEPJ	A0A0V0QVW8_PSEPJ	A0A0V0QIY9_PSEPJ	A0A0V0R172_PSEPJ	A0A0V0QVG9_PSEPJ	A0A0V0QLL5_PSEPJ
molecular_function	GO:0008312	7S RNA binding	6	6	1	1	0.182902	1	1	A0A0V0QYM5_PSEPJ	A0A0V0QVM8_PSEPJ	A0A0V0R695_PSEPJ	A0A0V0QR55_PSEPJ	A0A0V0QN16_PSEPJ	A0A0V0QS46_PSEPJ
molecular_function	GO:0019825	oxygen binding	6	9	0.666667	0.38936	0.841051	1	1	A0A0V0QT83_PSEPJ	A0A0V0QXT6_PSEPJ	A0A0V0QI03_PSEPJ	A0A0V0QT49_PSEPJ	A0A0V0QPT3_PSEPJ	A0A0V0QQE5_PSEPJ
molecular_function	GO:0005262	calcium channel activity	6	6	1	1	0.103764	1	1	A0A0V0QGB7_PSEPJ	A0A0V0QRY2_PSEPJ	A0A0V0QCN2_PSEPJ	A0A0V0R5P6_PSEPJ	A0A0V0QX04_PSEPJ	A0A0V0R1C0_PSEPJ
molecular_function	GO:0005544	calcium-dependent phospholipid binding	6	6	1	1	0.182902	1	1	A0A0V0R5I5_PSEPJ	A0A0V0QEY7_PSEPJ	A0A0V0R0K6_PSEPJ	A0A0V0R5I8_PSEPJ	A0A0V0QR43_PSEPJ	A0A0V0QUT2_PSEPJ
molecular_function	GO:0005200	structural constituent of cytoskeleton	5	10	0.5	0.0738307	0.98173	1	1	A0A0V0QCV1_PSEPJ	A0A0V0R9P7_PSEPJ	A0A0V0Q9P2_PSEPJ	A0A0V0QWL1_PSEPJ	A0A0V0R519_PSEPJ
molecular_function	GO:0051536	iron-sulfur cluster binding	5	15	0.333333	0.0225781	0.990296	0.983	1	A0A0V0QBI0_PSEPJ	A0A0V0QUB9_PSEPJ	A0A0V0QB46_PSEPJ	A0A0V0QEP9_PSEPJ	A0A0V0QUK4_PSEPJ
molecular_function	GO:0046983	protein dimerization activity	5	7	0.714286	0.0137336	0.995206	0.854	1	A0A0V0QC35_PSEPJ	A0A0V0QGQ0_PSEPJ	A0A0V0R009_PSEPJ	A0A0V0QRG2_PSEPJ	A0A0V0R888_PSEPJ
molecular_function	GO:0016307	phosphatidylinositol phosphate kinase activity	5	7	0.714286	0.624205	0.687444	1	1	A0A0V0QVI3_PSEPJ	A0A0V0R2L0_PSEPJ	A0A0V0QZI5_PSEPJ	A0A0V0QDA3_PSEPJ	A0A0V0QAT4_PSEPJ
molecular_function	GO:0043130	ubiquitin binding	5	5	1	1	0.242806	1	1	A0A0V0R6X8_PSEPJ	A0A0V0QWI7_PSEPJ	A0A0V0QGN3_PSEPJ	A0A0V0QE33_PSEPJ	A0A0V0QE80_PSEPJ
molecular_function	GO:0016409	palmitoyltransferase activity	5	5	1	0.950879	0.123057	1	1	A0A0V0QCH4_PSEPJ	A0A0V0QDF7_PSEPJ	A0A0V0R3F9_PSEPJ	A0A0V0R919_PSEPJ	A0A0V0QQL9_PSEPJ
molecular_function	GO:0019901	protein kinase binding	5	7	0.714286	0.546293	0.763863	1	1	A0A0V0QKB3_PSEPJ	A0A0V0QP84_PSEPJ	A0A0V0QPK1_PSEPJ	A0A0V0QDW4_PSEPJ	A0A0V0QH06_PSEPJ
molecular_function	GO:0008236	serine-type peptidase activity	5	10	0.5	0.0870894	0.952245	1	1	A0A0V0R846_PSEPJ	A0A0V0R778_PSEPJ	A0A0V0R8L4_PSEPJ	A0A0V0R833_PSEPJ	A0A0V0R961_PSEPJ
molecular_function	GO:0019843	rRNA binding	5	12	0.416667	0.000688767	0.999903	0.086	1	A0A0V0QB36_PSEPJ	A0A0V0QJQ1_PSEPJ	A0A0V0R7S2_PSEPJ	A0A0V0QLB5_PSEPJ	A0A0V0R174_PSEPJ
molecular_function	GO:0047834	D-threo-aldose 1-dehydrogenase activity	5	15	0.333333	0.000688767	0.999903	0.086	1	A0A0V0QMS9_PSEPJ	A0A0V0R864_PSEPJ	A0A0V0QTQ9_PSEPJ	A0A0V0QQ84_PSEPJ	A0A0V0QWG1_PSEPJ
molecular_function	GO:0016788	hydrolase activity, acting on ester bonds	5	8	0.625	0.845184	0.192597	1	1	A0A0V0QDG7_PSEPJ	A0A0V0QJA3_PSEPJ	A0A0V0QEA3_PSEPJ	A0A0V0QSR4_PSEPJ	A0A0V0QX45_PSEPJ
molecular_function	GO:0008483	transaminase activity	5	8	0.625	0.0247535	0.993335	0.991	1	A0A0V0QNA6_PSEPJ	A0A0V0QUM6_PSEPJ	A0A0V0QZW8_PSEPJ	A0A0V0QRZ4_PSEPJ	A0A0V0QV86_PSEPJ
molecular_function	GO:0016874	ligase activity	5	7	0.714286	0.0776224	0.945625	1	1	A0A0V0QE73_PSEPJ	A0A0V0R3U5_PSEPJ	A0A0V0QYR8_PSEPJ	A0A0V0QP81_PSEPJ	A0A0V0QWQ2_PSEPJ
molecular_function	GO:0016747	acyltransferase activity, transferring groups other than amino-acyl groups	5	11	0.454545	0.0378989	0.97863	0.999	1	A0A0V0QZQ8_PSEPJ	A0A0V0QEI7_PSEPJ	A0A0V0R554_PSEPJ	A0A0V0QBW0_PSEPJ	A0A0V0QV31_PSEPJ
molecular_function	GO:0051213	dioxygenase activity	5	9	0.555556	0.270105	0.869471	1	1	A0A0V0QB13_PSEPJ	A0A0V0QQI7_PSEPJ	A0A0V0QZT0_PSEPJ	A0A0V0R0P7_PSEPJ	A0A0V0R8T4_PSEPJ
molecular_function	GO:0016286	small conductance calcium-activated potassium channel activity	5	5	1	1	0.242806	1	1	A0A0V0R2R2_PSEPJ	A0A0V0QP04_PSEPJ	A0A0V0QLW6_PSEPJ	A0A0V0QQW1_PSEPJ	A0A0V0QX10_PSEPJ
molecular_function	GO:0010997	anaphase-promoting complex binding	5	6	0.833333	0.817098	0.542323	1	1	A0A0V0QSN0_PSEPJ	A0A0V0QWM2_PSEPJ	A0A0V0R231_PSEPJ	A0A0V0QRS8_PSEPJ	A0A0V0R9F9_PSEPJ
molecular_function	GO:0097027	ubiquitin-protein transferase activator activity	5	6	0.833333	0.817098	0.542323	1	1	A0A0V0QSN0_PSEPJ	A0A0V0QWM2_PSEPJ	A0A0V0R231_PSEPJ	A0A0V0QRS8_PSEPJ	A0A0V0R9F9_PSEPJ
molecular_function	GO:0003917	DNA topoisomerase type I (single strand cut, ATP-independent) activity	5	6	0.833333	0.817098	0.542323	1	1	A0A0V0QMC9_PSEPJ	A0A0V0QDE0_PSEPJ	A0A0V0QUY6_PSEPJ	A0A0V0R5H1_PSEPJ	A0A0V0R2J0_PSEPJ
molecular_function	GO:0019903	protein phosphatase binding	5	5	1	1	0.242806	1	1	A0A0V0QJM2_PSEPJ	A0A0V0R1M4_PSEPJ	A0A0V0QWQ9_PSEPJ	A0A0V0QM06_PSEPJ	A0A0V0QD62_PSEPJ
molecular_function	GO:0008559	ABC-type xenobiotic transporter activity	5	8	0.625	0.312556	0.891228	1	1	A0A0V0R4B8_PSEPJ	A0A0V0R3Z9_PSEPJ	A0A0V0QL65_PSEPJ	A0A0V0R1P8_PSEPJ	A0A0V0QVF8_PSEPJ
molecular_function	GO:0004143	diacylglycerol kinase activity	5	5	1	1	0.242806	1	1	A0A0V0R658_PSEPJ	A0A0V0QZP6_PSEPJ	A0A0V0R504_PSEPJ	A0A0V0QYV7_PSEPJ	A0A0V0QQZ2_PSEPJ
molecular_function	GO:0002161	aminoacyl-tRNA editing activity	5	8	0.625	0.312556	0.891228	1	1	A0A0V0Q7G0_PSEPJ	A0A0V0QR23_PSEPJ	A0A0V0R8N2_PSEPJ	A0A0V0R8G3_PSEPJ	A0A0V0QTT5_PSEPJ
molecular_function	GO:0008173	RNA methyltransferase activity	5	6	0.833333	0.920809	0.201251	1	1	A0A0V0QJ19_PSEPJ	A0A0V0R6V0_PSEPJ	A0A0V0QM96_PSEPJ	A0A0V0QQV5_PSEPJ	A0A0V0QPS9_PSEPJ
molecular_function	GO:0008080	N-acetyltransferase activity	4	11	0.363636	0.0184563	0.994386	0.968	1	A0A0V0Q7W4_PSEPJ	A0A0V0QK86_PSEPJ	A0A0V0QFV2_PSEPJ	A0A0V0QXH6_PSEPJ
molecular_function	GO:0017128	phospholipid scramblase activity	4	7	0.571429	0.236137	0.932821	1	1	A0A0V0QTC0_PSEPJ	A0A0V0QG32_PSEPJ	A0A0V0Q8M5_PSEPJ	A0A0V0QPQ1_PSEPJ
molecular_function	GO:0001671	ATPase activator activity	4	6	0.666667	0.457677	0.836274	1	1	A0A0V0QZ85_PSEPJ	A0A0V0QXK5_PSEPJ	A0A0V0QHA2_PSEPJ	A0A0V0Q9G1_PSEPJ
molecular_function	GO:0003910	DNA ligase (ATP) activity	4	4	1	1	0.322306	1	1	A0A0V0R6G1_PSEPJ	A0A0V0QJV5_PSEPJ	A0A0V0Q8F2_PSEPJ	A0A0V0QZ54_PSEPJ
molecular_function	GO:0005484	SNAP receptor activity	4	5	0.8	0.757194	0.640307	1	1	A0A0V0QNA2_PSEPJ	A0A0V0QHW3_PSEPJ	A0A0V0QD52_PSEPJ	A0A0V0R4Y0_PSEPJ
molecular_function	GO:0015293	symporter activity	4	6	0.666667	0.546293	0.763863	1	1	A0A0V0R6J0_PSEPJ	A0A0V0QL96_PSEPJ	A0A0V0QUD1_PSEPJ	A0A0V0QI53_PSEPJ
molecular_function	GO:0004435	phosphatidylinositol phospholipase C activity	4	4	1	1	0.322306	1	1	A0A0V0QKL5_PSEPJ	A0A0V0QGH2_PSEPJ	A0A0V0R262_PSEPJ	A0A0V0QX79_PSEPJ
molecular_function	GO:2001070	starch binding	4	4	1	1	0.322306	1	1	A0A0V0QFW8_PSEPJ	A0A0V0QL05_PSEPJ	A0A0V0QDJ3_PSEPJ	A0A0V0QCP9_PSEPJ
molecular_function	GO:0004114	3',5'-cyclic-nucleotide phosphodiesterase activity	4	8	0.5	0.108772	0.974414	1	1	A0A0V0R3U8_PSEPJ	A0A0V0QDC5_PSEPJ	A0A0V0R2A9_PSEPJ	A0A0V0R076_PSEPJ
molecular_function	GO:0004540	ribonuclease activity	4	4	1	0.741332	0.437729	1	1	A0A0V0QFK2_PSEPJ	A0A0V0R3Z3_PSEPJ	A0A0V0QML1_PSEPJ	A0A0V0QW14_PSEPJ
molecular_function	GO:0015078	proton transmembrane transporter activity	4	10	0.4	0.00260835	0.999149	0.297	1	A0A0V0QEE5_PSEPJ	A0A0V0QJF6_PSEPJ	A0A0V0QGA8_PSEPJ	A0A0V0QIV9_PSEPJ
molecular_function	GO:0019239	deaminase activity	4	6	0.666667	0.108746	0.968067	1	1	A0A0V0QNL8_PSEPJ	A0A0V0QAI7_PSEPJ	A0A0V0QF60_PSEPJ	A0A0V0QTY9_PSEPJ
molecular_function	GO:0070840	dynein complex binding	4	4	1	1	0.322306	1	1	A0A0V0QY41_PSEPJ	A0A0V0QNA1_PSEPJ	A0A0V0R408_PSEPJ	A0A0V0QHT8_PSEPJ
molecular_function	GO:0034511	U3 snoRNA binding	4	6	0.666667	0.457677	0.836274	1	1	A0A0V0QFY1_PSEPJ	A0A0V0R032_PSEPJ	A0A0V0Q9K1_PSEPJ	A0A0V0QMM6_PSEPJ
molecular_function	GO:0030145	manganese ion binding	4	5	0.8	0.757194	0.640307	1	1	A0A0V0R1V9_PSEPJ	A0A0V0QCU4_PSEPJ	A0A0V0QHJ3_PSEPJ	A0A0V0QQV6_PSEPJ
molecular_function	GO:0030552	cAMP binding	4	5	0.8	0.757194	0.640307	1	1	A0A0V0R8Y6_PSEPJ	A0A0V0QLV0_PSEPJ	A0A0V0QXA7_PSEPJ	A0A0V0QTQ8_PSEPJ
molecular_function	GO:0008603	cAMP-dependent protein kinase regulator activity	4	5	0.8	0.757194	0.640307	1	1	A0A0V0R8Y6_PSEPJ	A0A0V0QLV0_PSEPJ	A0A0V0QXA7_PSEPJ	A0A0V0QTQ8_PSEPJ
molecular_function	GO:0008519	ammonium transmembrane transporter activity	4	6	0.666667	0.457677	0.836274	1	1	A0A0V0R9C3_PSEPJ	A0A0V0QIC1_PSEPJ	A0A0V0QD91_PSEPJ	A0A0V0R948_PSEPJ
molecular_function	GO:0031072	heat shock protein binding	4	4	1	0.0508252	0.98696	1	1	A0A0V0QQD1_PSEPJ	A0A0V0QX37_PSEPJ	A0A0V0QGI1_PSEPJ	A0A0V0QKB2_PSEPJ
molecular_function	GO:0003950	NAD+ ADP-ribosyltransferase activity	4	6	0.666667	0.457677	0.836274	1	1	A0A0V0QWU2_PSEPJ	A0A0V0QSP6_PSEPJ	A0A0V0QCY7_PSEPJ	A0A0V0QFU8_PSEPJ
molecular_function	GO:0030976	thiamine pyrophosphate binding	4	5	0.8	0.757194	0.640307	1	1	A0A0V0R050_PSEPJ	A0A0V0QJL5_PSEPJ	A0A0V0QRX3_PSEPJ	A0A0V0R538_PSEPJ
molecular_function	GO:0004017	adenylate kinase activity	4	6	0.666667	0.457677	0.836274	1	1	A0A0V0QQ15_PSEPJ	A0A0V0Q992_PSEPJ	A0A0V0R5L3_PSEPJ	A0A0V0R1F3_PSEPJ
molecular_function	GO:0004497	monooxygenase activity	4	7	0.571429	0.403817	0.803091	1	1	A0A0V0QST3_PSEPJ	A0A0V0QWD8_PSEPJ	A0A0V0QGP7_PSEPJ	A0A0V0QR37_PSEPJ
molecular_function	GO:0016705	oxidoreductase activity, acting on paired donors, with incorporation or reduction of molecular oxygen	4	9	0.444444	0.247866	0.894813	1	1	A0A0V0QST3_PSEPJ	A0A0V0QWD8_PSEPJ	A0A0V0QGP7_PSEPJ	A0A0V0QR37_PSEPJ
molecular_function	GO:0003729	mRNA binding	4	4	1	1	0.322306	1	1	A0A0V0QJT7_PSEPJ	A0A0V0R7N8_PSEPJ	A0A0V0QZ01_PSEPJ	A0A0V0R3L1_PSEPJ
molecular_function	GO:0034722	gamma-glutamyl-peptidase activity	4	5	0.8	0.757194	0.640307	1	1	A0A0V0QMF1_PSEPJ	A0A0V0QYX8_PSEPJ	A0A0V0QV61_PSEPJ	A0A0V0R617_PSEPJ
molecular_function	GO:0016620	oxidoreductase activity, acting on the aldehyde or oxo group of donors, NAD or NADP as acceptor	4	9	0.444444	0.0157093	0.996278	0.957	1	A0A0V0QNA5_PSEPJ	A0A0V0QXE7_PSEPJ	A0A0V0QNM7_PSEPJ	A0A0V0QEE8_PSEPJ
molecular_function	GO:0043015	gamma-tubulin binding	4	4	1	1	0.322306	1	1	A0A0V0QY99_PSEPJ	A0A0V0QUL6_PSEPJ	A0A0V0QZ72_PSEPJ	A0A0V0QKZ1_PSEPJ
molecular_function	GO:0005471	ATP:ADP antiporter activity	3	8	0.375	0.0255857	0.996122	0.992	1	A0A0V0Q7U8_PSEPJ	A0A0V0QKP8_PSEPJ	A0A0V0QSS5_PSEPJ
molecular_function	GO:0016538	cyclin-dependent protein serine/threonine kinase regulator activity	3	3	1	1	0.427806	1	1	A0A0V0QBK6_PSEPJ	A0A0V0R1G8_PSEPJ	A0A0V0R4D9_PSEPJ
molecular_function	GO:0008239	dipeptidyl-peptidase activity	3	3	1	1	0.427806	1	1	A0A0V0R1F1_PSEPJ	A0A0V0R460_PSEPJ	A0A0V0QQK7_PSEPJ
molecular_function	GO:0004402	histone acetyltransferase activity	3	4	0.75	0.677694	0.744307	1	1	A0A0V0R0T9_PSEPJ	A0A0V0QFQ1_PSEPJ	A0A0V0QY10_PSEPJ
molecular_function	GO:0070290	N-acylphosphatidylethanolamine-specific phospholipase D activity	3	3	1	1	0.427806	1	1	A0A0V0Q958_PSEPJ	A0A0V0R209_PSEPJ	A0A0V0QHW6_PSEPJ
molecular_function	GO:0004630	phospholipase D activity	3	3	1	1	0.427806	1	1	A0A0V0Q958_PSEPJ	A0A0V0R209_PSEPJ	A0A0V0QHW6_PSEPJ
molecular_function	GO:0003713	transcription coactivator activity	3	3	1	1	0.427806	1	1	A0A0V0QX95_PSEPJ	A0A0V0QPI9_PSEPJ	A0A0V0QUV5_PSEPJ
molecular_function	GO:0043565	sequence-specific DNA binding	3	3	1	0.862232	0.453707	1	1	A0A0V0QD89_PSEPJ	A0A0V0R754_PSEPJ	A0A0V0QG67_PSEPJ
molecular_function	GO:0016422	mRNA (2'-O-methyladenosine-N6-)-methyltransferase activity	3	3	1	1	0.427806	1	1	A0A0V0Q983_PSEPJ	A0A0V0QMK7_PSEPJ	A0A0V0QMH3_PSEPJ
molecular_function	GO:0099122	RNA polymerase II C-terminal domain binding	3	3	1	1	0.427806	1	1	A0A0V0Q983_PSEPJ	A0A0V0QMK7_PSEPJ	A0A0V0QMH3_PSEPJ
molecular_function	GO:0005315	inorganic phosphate transmembrane transporter activity	3	5	0.6	0.359693	0.900308	1	1	A0A0V0R6J0_PSEPJ	A0A0V0QL96_PSEPJ	A0A0V0QUD1_PSEPJ
molecular_function	GO:0000175	3'-5'-exoribonuclease activity	3	4	0.75	0.817098	0.542323	1	1	A0A0V0QR86_PSEPJ	A0A0V0QX63_PSEPJ	A0A0V0R502_PSEPJ
molecular_function	GO:0043022	ribosome binding	3	6	0.5	0.163726	0.964341	1	1	A0A0V0QH46_PSEPJ	A0A0V0QP84_PSEPJ	A0A0V0QLD3_PSEPJ
molecular_function	GO:0004563	beta-N-acetylhexosaminidase activity	3	4	0.75	0.677694	0.744307	1	1	A0A0V0QLG2_PSEPJ	A0A0V0QM48_PSEPJ	A0A0V0Q834_PSEPJ
molecular_function	GO:0102148	N-acetyl-beta-D-galactosaminidase activity	3	4	0.75	0.677694	0.744307	1	1	A0A0V0QLG2_PSEPJ	A0A0V0QM48_PSEPJ	A0A0V0Q834_PSEPJ
molecular_function	GO:0016765	transferase activity, transferring alkyl or aryl (other than methyl) groups	3	3	1	0.202738	0.905427	1	1	A0A0V0QES7_PSEPJ	A0A0V0R381_PSEPJ	A0A0V0R1H8_PSEPJ
molecular_function	GO:0009055	electron transfer activity	3	9	0.333333	0.0508252	0.98696	1	1	A0A0V0R018_PSEPJ	A0A0V0R597_PSEPJ	A0A0V0QHX1_PSEPJ
molecular_function	GO:0070628	proteasome binding	3	3	1	1	0.427806	1	1	A0A0V0R117_PSEPJ	A0A0V0QX24_PSEPJ	A0A0V0R4P5_PSEPJ
molecular_function	GO:0005044	scavenger receptor activity	3	3	1	1	0.427806	1	1	A0A0V0QQ80_PSEPJ	A0A0V0QGJ4_PSEPJ	A0A0V0R5G3_PSEPJ
molecular_function	GO:0004888	transmembrane signaling receptor activity	3	3	1	1	0.322306	1	1	A0A0V0QDQ0_PSEPJ	A0A0V0QTB9_PSEPJ	A0A0V0QI50_PSEPJ
molecular_function	GO:0043014	alpha-tubulin binding	3	3	1	1	0.427806	1	1	A0A0V0QPZ0_PSEPJ	A0A0V0QNZ3_PSEPJ	A0A0V0R085_PSEPJ
molecular_function	GO:0051015	actin filament binding	3	3	1	1	0.427806	1	1	A0A0V0R1V5_PSEPJ	A0A0V0R2G8_PSEPJ	A0A0V0QK40_PSEPJ
molecular_function	GO:0003918	DNA topoisomerase type II (double strand cut, ATP-hydrolyzing) activity	3	3	1	1	0.427806	1	1	A0A0V0R0E8_PSEPJ	A0A0V0QDZ1_PSEPJ	A0A0V0R9Y8_PSEPJ
molecular_function	GO:0015385	sodium:proton antiporter activity	3	5	0.6	0.359693	0.900308	1	1	A0A0V0QPY0_PSEPJ	A0A0V0QF58_PSEPJ	A0A0V0QM92_PSEPJ
molecular_function	GO:0004057	arginyltransferase activity	3	3	1	1	0.427806	1	1	A0A0V0QQL1_PSEPJ	A0A0V0QJK0_PSEPJ	A0A0V0QJE0_PSEPJ
molecular_function	GO:0070403	NAD+ binding	3	6	0.5	0.163726	0.964341	1	1	A0A0V0QHG2_PSEPJ	A0A0V0QFI1_PSEPJ	A0A0V0QI41_PSEPJ
molecular_function	GO:0048487	beta-tubulin binding	3	3	1	1	0.427806	1	1	A0A0V0QUC3_PSEPJ	A0A0V0R4D7_PSEPJ	A0A0V0QL29_PSEPJ
molecular_function	GO:0070569	uridylyltransferase activity	3	3	1	1	0.427806	1	1	A0A0V0R463_PSEPJ	A0A0V0QAN6_PSEPJ	A0A0V0QRS3_PSEPJ
molecular_function	GO:0016702	oxidoreductase activity, acting on single donors with incorporation of molecular oxygen, incorporation of two atoms of oxygen	3	3	1	0.624205	0.687444	1	1	A0A0V0R7I2_PSEPJ	A0A0V0QDT0_PSEPJ	A0A0V0QPY7_PSEPJ
molecular_function	GO:0005516	calmodulin binding	3	4	0.75	0.677694	0.744307	1	1	A0A0V0QM64_PSEPJ	A0A0V0QDW0_PSEPJ	A0A0V0QED3_PSEPJ
molecular_function	GO:0008253	5'-nucleotidase activity	3	3	1	1	0.427806	1	1	A0A0V0R971_PSEPJ	A0A0V0QT09_PSEPJ	A0A0V0QRD3_PSEPJ
molecular_function	GO:0003860	3-hydroxyisobutyryl-CoA hydrolase activity	3	4	0.75	0.677694	0.744307	1	1	A0A0V0QC65_PSEPJ	A0A0V0QFW6_PSEPJ	A0A0V0QU42_PSEPJ
molecular_function	GO:0004809	tRNA (guanine-N2-)-methyltransferase activity	3	3	1	1	0.427806	1	1	A0A0V0R7U1_PSEPJ	A0A0V0QIJ6_PSEPJ	A0A0V0QF90_PSEPJ
molecular_function	GO:0019205	nucleobase-containing compound kinase activity	3	3	1	0.0123409	0.996573	0.822	1	A0A0V0QZT8_PSEPJ	A0A0V0QF23_PSEPJ	A0A0V0QWL8_PSEPJ
molecular_function	GO:0003682	chromatin binding	3	3	1	1	0.427806	1	1	A0A0V0QJ93_PSEPJ	A0A0V0QFY2_PSEPJ	A0A0V0R6R0_PSEPJ
molecular_function	GO:0004523	RNA-DNA hybrid ribonuclease activity	3	3	1	1	0.427806	1	1	A0A0V0R514_PSEPJ	A0A0V0R528_PSEPJ	A0A0V0R2J0_PSEPJ
molecular_function	GO:0004649	poly(ADP-ribose) glycohydrolase activity	3	3	1	1	0.427806	1	1	A0A0V0QK07_PSEPJ	A0A0V0QIS7_PSEPJ	A0A0V0QLZ6_PSEPJ
molecular_function	GO:0015292	uniporter activity	3	3	1	1	0.427806	1	1	A0A0V0QGB7_PSEPJ	A0A0V0QCN2_PSEPJ	A0A0V0R5P6_PSEPJ
molecular_function	GO:0004521	endoribonuclease activity	3	3	1	0.403817	0.803091	1	1	A0A0V0QII8_PSEPJ	A0A0V0R8F4_PSEPJ	A0A0V0R4C6_PSEPJ
molecular_function	GO:0046873	metal ion transmembrane transporter activity	3	5	0.6	0.673025	0.463606	1	1	A0A0V0QIB8_PSEPJ	A0A0V0QLF0_PSEPJ	A0A0V0QBJ9_PSEPJ
molecular_function	GO:0003747	translation release factor activity	3	3	1	1	0.427806	1	1	A0A0V0QUI2_PSEPJ	A0A0V0R899_PSEPJ	A0A0V0QVC9_PSEPJ
molecular_function	GO:0004645	1,4-alpha-oligoglucan phosphorylase activity	3	3	1	0.677694	0.744307	1	1	A0A0V0QKY8_PSEPJ	A0A0V0QTK7_PSEPJ	A0A0V0QF37_PSEPJ
molecular_function	GO:0042132	fructose 1,6-bisphosphate 1-phosphatase activity	3	4	0.75	0.677694	0.744307	1	1	A0A0V0R946_PSEPJ	A0A0V0R2R9_PSEPJ	A0A0V0QEI3_PSEPJ
molecular_function	GO:0030276	clathrin binding	3	3	1	0.817098	0.542323	1	1	A0A0V0QLM4_PSEPJ	A0A0V0QX87_PSEPJ	A0A0V0R0I6_PSEPJ
molecular_function	GO:0003997	acyl-CoA oxidase activity	3	3	1	1	0.427806	1	1	A0A0V0R7Y2_PSEPJ	A0A0V0Q8J2_PSEPJ	A0A0V0QF26_PSEPJ
molecular_function	GO:0016811	hydrolase activity, acting on carbon-nitrogen (but not peptide) bonds, in linear amides	3	7	0.428571	0.000231795	0.999957	0.037	1	A0A0V0QH54_PSEPJ	A0A0V0R2M2_PSEPJ	A0A0V0QAL7_PSEPJ
molecular_function	GO:0050661	NADP binding	3	6	0.5	0.163726	0.964341	1	1	A0A0V0RAF9_PSEPJ	A0A0V0R720_PSEPJ	A0A0V0QN60_PSEPJ
molecular_function	GO:0004605	phosphatidate cytidylyltransferase activity	3	3	1	1	0.427806	1	1	A0A0V0QY44_PSEPJ	A0A0V0QQZ5_PSEPJ	A0A0V0QX86_PSEPJ
molecular_function	GO:0008521	acetyl-CoA transmembrane transporter activity	3	3	1	1	0.427806	1	1	A0A0V0QRC8_PSEPJ	A0A0V0R0G5_PSEPJ	A0A0V0QB29_PSEPJ
molecular_function	GO:0017150	tRNA dihydrouridine synthase activity	3	3	1	1	0.427806	1	1	A0A0V0QSK7_PSEPJ	A0A0V0QM12_PSEPJ	A0A0V0QWF6_PSEPJ
molecular_function	GO:0034450	ubiquitin-ubiquitin ligase activity	2	3	0.666667	0.572194	0.847787	1	1	A0A0V0QKV4_PSEPJ	A0A0V0Q837_PSEPJ
molecular_function	GO:0004197	cysteine-type endopeptidase activity	2	5	0.4	0.959443	0.104785	1	1	A0A0V0R7J5_PSEPJ	A0A0V0R8B3_PSEPJ
molecular_function	GO:0004573	Glc3Man9GlcNAc2 oligosaccharide glucosidase activity	2	2	1	1	0.5678	1	1	A0A0V0QP68_PSEPJ	A0A0V0QJH8_PSEPJ
molecular_function	GO:0004531	deoxyribonuclease II activity	2	2	1	1	0.5678	1	1	A0A0V0QUL4_PSEPJ	A0A0V0R9V2_PSEPJ
molecular_function	GO:0019799	tubulin N-acetyltransferase activity	2	2	1	1	0.5678	1	1	A0A0V0QL23_PSEPJ	A0A0V0QB59_PSEPJ
molecular_function	GO:0004484	mRNA guanylyltransferase activity	2	2	1	1	0.5678	1	1	A0A0V0QPG7_PSEPJ	A0A0V0QPM0_PSEPJ
molecular_function	GO:0016780	phosphotransferase activity, for other substituted phosphate groups	2	5	0.4	0.0738307	0.98173	1	1	A0A0V0QD89_PSEPJ	A0A0V0QGQ5_PSEPJ
molecular_function	GO:0031593	polyubiquitin modification-dependent protein binding	2	2	1	1	0.5678	1	1	A0A0V0R6X8_PSEPJ	A0A0V0QGN3_PSEPJ
molecular_function	GO:0004609	phosphatidylserine decarboxylase activity	2	2	1	1	0.5678	1	1	A0A0V0Q8J4_PSEPJ	A0A0V0R8Z6_PSEPJ
molecular_function	GO:0008374	O-acyltransferase activity	2	5	0.4	0.163726	0.964341	1	1	A0A0V0QNE9_PSEPJ	A0A0V0QQW2_PSEPJ
molecular_function	GO:0016303	1-phosphatidylinositol-3-kinase activity	2	2	1	1	0.5678	1	1	A0A0V0QWY4_PSEPJ	A0A0V0QGP0_PSEPJ
molecular_function	GO:0008381	mechanosensitive ion channel activity	2	2	1	1	0.5678	1	1	A0A0V0QIK0_PSEPJ	A0A0V0R653_PSEPJ
molecular_function	GO:0008137	NADH dehydrogenase (ubiquinone) activity	2	2	1	1	0.5678	1	1	A0A0V0R848_PSEPJ	A0A0V0QSK0_PSEPJ
molecular_function	GO:0016603	glutaminyl-peptide cyclotransferase activity	2	2	1	1	0.5678	1	1	A0A0V0QJ77_PSEPJ	A0A0V0QRS5_PSEPJ
molecular_function	GO:0004127	cytidylate kinase activity	2	3	0.666667	0.255693	0.951267	1	1	A0A0V0Q992_PSEPJ	A0A0V0R5L3_PSEPJ
molecular_function	GO:0044877	protein-containing complex binding	2	2	1	0.785583	0.364187	1	1	A0A0V0QWS9_PSEPJ	A0A0V0R854_PSEPJ
molecular_function	GO:0070577	lysine-acetylated histone binding	2	2	1	1	0.5678	1	1	A0A0V0R117_PSEPJ	A0A0V0QX24_PSEPJ
molecular_function	GO:0016504	peptidase activator activity	2	2	1	1	0.5678	1	1	A0A0V0R117_PSEPJ	A0A0V0QX24_PSEPJ
molecular_function	GO:0016830	carbon-carbon lyase activity	2	4	0.5	0.467262	0.729895	1	1	A0A0V0QAK3_PSEPJ	A0A0V0QIY0_PSEPJ
molecular_function	GO:0004427	inorganic diphosphatase activity	2	5	0.4	0.0996925	0.985241	1	1	A0A0V0QZ35_PSEPJ	A0A0V0QDX7_PSEPJ
molecular_function	GO:0009678	pyrophosphate hydrolysis-driven proton transmembrane transporter activity	2	3	0.666667	0.0460504	0.990786	1	1	A0A0V0QZ35_PSEPJ	A0A0V0QDX7_PSEPJ
molecular_function	GO:0016831	carboxy-lyase activity	2	2	1	0.748183	0.536213	1	1	A0A0V0R9C2_PSEPJ	A0A0V0QAM9_PSEPJ
molecular_function	GO:0017056	structural constituent of nuclear pore	2	2	1	1	0.5678	1	1	A0A0V0QPL5_PSEPJ	A0A0V0QZE2_PSEPJ
molecular_function	GO:0050291	sphingosine N-acyltransferase activity	2	2	1	1	0.5678	1	1	A0A0V0QH53_PSEPJ	A0A0V0QF40_PSEPJ
molecular_function	GO:0140625	opioid growth factor receptor activity	2	2	1	1	0.5678	1	1	A0A0V0R1R9_PSEPJ	A0A0V0QHP7_PSEPJ
molecular_function	GO:0004869	cysteine-type endopeptidase inhibitor activity	2	2	1	1	0.5678	1	1	A0A0V0QKA8_PSEPJ	A0A0V0QBL4_PSEPJ
molecular_function	GO:0008061	chitin binding	2	2	1	1	0.5678	1	1	A0A0V0R3N3_PSEPJ	A0A0V0QKY2_PSEPJ
molecular_function	GO:0030955	potassium ion binding	2	3	0.666667	0.572194	0.847787	1	1	A0A0V0R8W7_PSEPJ	A0A0V0R799_PSEPJ
molecular_function	GO:0004743	pyruvate kinase activity	2	3	0.666667	0.572194	0.847787	1	1	A0A0V0R8W7_PSEPJ	A0A0V0R799_PSEPJ
molecular_function	GO:0004663	Rab geranylgeranyltransferase activity	2	2	1	1	0.5678	1	1	A0A0V0R605_PSEPJ	A0A0V0R9D0_PSEPJ
molecular_function	GO:0008318	protein prenyltransferase activity	2	2	1	0.757194	0.640307	1	1	A0A0V0QF89_PSEPJ	A0A0V0QBC6_PSEPJ
molecular_function	GO:0004591	oxoglutarate dehydrogenase (succinyl-transferring) activity	2	3	0.666667	0.572194	0.847787	1	1	A0A0V0R050_PSEPJ	A0A0V0QRX3_PSEPJ
molecular_function	GO:0005049	nuclear export signal receptor activity	2	2	1	1	0.5678	1	1	A0A0V0QGX4_PSEPJ	A0A0V0QRS1_PSEPJ
molecular_function	GO:0004735	pyrroline-5-carboxylate reductase activity	2	2	1	1	0.5678	1	1	A0A0V0QUZ2_PSEPJ	A0A0V0QU94_PSEPJ
molecular_function	GO:0016742	hydroxymethyl-, formyl- and related transferase activity	2	2	1	1	0.322306	1	1	A0A0V0QM81_PSEPJ	A0A0V0QC55_PSEPJ
molecular_function	GO:0004815	aspartate-tRNA ligase activity	2	2	1	1	0.5678	1	1	A0A0V0QZH2_PSEPJ	A0A0V0Q8A2_PSEPJ
molecular_function	GO:0015116	sulfate transmembrane transporter activity	2	2	1	1	0.5678	1	1	A0A0V0R8C1_PSEPJ	A0A0V0QYF6_PSEPJ
molecular_function	GO:0004559	alpha-mannosidase activity	2	2	1	1	0.5678	1	1	A0A0V0R5S7_PSEPJ	A0A0V0QNK1_PSEPJ
molecular_function	GO:0005047	signal recognition particle binding	2	2	1	1	0.5678	1	1	A0A0V0R5T1_PSEPJ	A0A0V0QS46_PSEPJ
molecular_function	GO:0005245	voltage-gated calcium channel activity	2	2	1	1	0.5678	1	1	A0A0V0QMJ2_PSEPJ	A0A0V0QJL2_PSEPJ
molecular_function	GO:0097573	glutathione oxidoreductase activity	2	4	0.5	0.255693	0.951267	1	1	A0A0V0QQB1_PSEPJ	A0A0V0QT34_PSEPJ
molecular_function	GO:0004067	asparaginase activity	2	2	1	1	0.5678	1	1	A0A0V0QPJ7_PSEPJ	A0A0V0QR69_PSEPJ
molecular_function	GO:0035243	protein-arginine omega-N symmetric methyltransferase activity	2	2	1	1	0.5678	1	1	A0A0V0QQ75_PSEPJ	A0A0V0QZC0_PSEPJ
molecular_function	GO:0046961	proton-transporting ATPase activity, rotational mechanism	2	6	0.333333	0.0356587	0.99569	0.999	1	A0A0V0QS56_PSEPJ	A0A0V0QWL1_PSEPJ
molecular_function	GO:0003796	lysozyme activity	2	3	0.666667	0.572194	0.847787	1	1	A0A0V0QP35_PSEPJ	A0A0V0QG78_PSEPJ
molecular_function	GO:0102092	5-diphosphoinositol pentakisphosphate 3-kinase activity	2	2	1	1	0.5678	1	1	A0A0V0QRB9_PSEPJ	A0A0V0Q8Y1_PSEPJ
molecular_function	GO:0033857	diphosphoinositol-pentakisphosphate kinase activity	2	2	1	1	0.5678	1	1	A0A0V0QRB9_PSEPJ	A0A0V0Q8Y1_PSEPJ
molecular_function	GO:0000829	inositol heptakisphosphate kinase activity	2	2	1	1	0.5678	1	1	A0A0V0QRB9_PSEPJ	A0A0V0Q8Y1_PSEPJ
molecular_function	GO:0052723	inositol hexakisphosphate 1-kinase activity	2	2	1	1	0.5678	1	1	A0A0V0QRB9_PSEPJ	A0A0V0Q8Y1_PSEPJ
molecular_function	GO:0052724	inositol hexakisphosphate 3-kinase activity	2	2	1	1	0.5678	1	1	A0A0V0QRB9_PSEPJ	A0A0V0Q8Y1_PSEPJ
molecular_function	GO:0000832	inositol hexakisphosphate 5-kinase activity	2	2	1	1	0.5678	1	1	A0A0V0QRB9_PSEPJ	A0A0V0Q8Y1_PSEPJ
molecular_function	GO:0000827	inositol-1,3,4,5,6-pentakisphosphate kinase activity	2	2	1	1	0.5678	1	1	A0A0V0QRB9_PSEPJ	A0A0V0Q8Y1_PSEPJ
molecular_function	GO:0004045	aminoacyl-tRNA hydrolase activity	2	2	1	1	0.5678	1	1	A0A0V0QH19_PSEPJ	A0A0V0R7K2_PSEPJ
molecular_function	GO:0009916	alternative oxidase activity	2	4	0.5	0.255693	0.951267	1	1	A0A0V0QV59_PSEPJ	A0A0V0QVB7_PSEPJ
molecular_function	GO:0016462	pyrophosphatase activity	2	2	1	0.703226	0.351303	1	1	A0A0V0QE12_PSEPJ	A0A0V0R2L1_PSEPJ
molecular_function	GO:0004535	poly(A)-specific ribonuclease activity	2	2	1	1	0.5678	1	1	A0A0V0QDF8_PSEPJ	A0A0V0R743_PSEPJ
molecular_function	GO:0016314	phosphatidylinositol-3,4,5-trisphosphate 3-phosphatase activity	2	2	1	1	0.5678	1	1	A0A0V0QMT3_PSEPJ	A0A0V0R9E3_PSEPJ
molecular_function	GO:0004825	methionine-tRNA ligase activity	2	2	1	1	0.5678	1	1	A0A0V0QX57_PSEPJ	A0A0V0R3I8_PSEPJ
molecular_function	GO:0031369	translation initiation factor binding	2	2	1	1	0.5678	1	1	A0A0V0QSV3_PSEPJ	A0A0V0R586_PSEPJ
molecular_function	GO:0050262	ribosylnicotinamide kinase activity	2	2	1	1	0.5678	1	1	A0A0V0QJJ6_PSEPJ	A0A0V0QI22_PSEPJ
molecular_function	GO:0019829	ATPase-coupled cation transmembrane transporter activity	2	2	1	0.0319326	0.993115	0.996	1	A0A0V0Q9E8_PSEPJ	A0A0V0R1J0_PSEPJ
molecular_function	GO:0003847	1-alkyl-2-acetylglycerophosphocholine esterase activity	2	2	1	1	0.5678	1	1	A0A0V0Q7S5_PSEPJ	A0A0V0R5U5_PSEPJ
molecular_function	GO:0004372	glycine hydroxymethyltransferase activity	2	2	1	1	0.5678	1	1	A0A0V0QRY5_PSEPJ	A0A0V0QU63_PSEPJ
molecular_function	GO:1990380	Lys48-specific deubiquitinase activity	2	2	1	1	0.5678	1	1	A0A0V0QEK1_PSEPJ	A0A0V0QU47_PSEPJ
molecular_function	GO:0032977	membrane insertase activity	2	2	1	1	0.5678	1	1	A0A0V0QDA9_PSEPJ	A0A0V0QG99_PSEPJ
molecular_function	GO:0009032	thymidine phosphorylase activity	2	2	1	1	0.5678	1	1	A0A0V0QKY8_PSEPJ	A0A0V0QTK7_PSEPJ
molecular_function	GO:0030515	snoRNA binding	2	3	0.666667	0.38936	0.841051	1	1	A0A0V0R7B3_PSEPJ	A0A0V0R110_PSEPJ
molecular_function	GO:0017070	U6 snRNA binding	2	2	1	1	0.5678	1	1	A0A0V0R9A6_PSEPJ	A0A0V0QIY9_PSEPJ
molecular_function	GO:0050313	sulfur dioxygenase activity	2	2	1	1	0.5678	1	1	A0A0V0QJA3_PSEPJ	A0A0V0QSR4_PSEPJ
molecular_function	GO:0019789	SUMO transferase activity	2	3	0.666667	0.572194	0.847787	1	1	A0A0V0QFT9_PSEPJ	A0A0V0QUX9_PSEPJ
molecular_function	GO:0051538	3 iron, 4 sulfur cluster binding	2	2	1	1	0.5678	1	1	A0A0V0QXE4_PSEPJ	A0A0V0QHX1_PSEPJ
molecular_function	GO:0016628	oxidoreductase activity, acting on the CH-CH group of donors, NAD or NADP as acceptor	2	4	0.5	0.0671788	0.987981	1	1	A0A0V0R8Z5_PSEPJ	A0A0V0R3B8_PSEPJ
molecular_function	GO:0004499	N,N-dimethylaniline monooxygenase activity	2	2	1	1	0.5678	1	1	A0A0V0RAF9_PSEPJ	A0A0V0QN60_PSEPJ
molecular_function	GO:0035312	5'-3' exodeoxyribonuclease activity	2	2	1	1	0.5678	1	1	A0A0V0QEH0_PSEPJ	A0A0V0QVB9_PSEPJ
molecular_function	GO:0003968	RNA-directed 5'-3' RNA polymerase activity	2	2	1	1	0.5678	1	1	A0A0V0QMN0_PSEPJ	A0A0V0R913_PSEPJ
molecular_function	GO:0004111	creatine kinase activity	2	4	0.5	0.255693	0.951267	1	1	A0A0V0QX42_PSEPJ	A0A0V0QUI6_PSEPJ
molecular_function	GO:0004719	protein-L-isoaspartate (D-aspartate) O-methyltransferase activity	2	3	0.666667	0.572194	0.847787	1	1	A0A0V0R434_PSEPJ	A0A0V0QLJ4_PSEPJ
molecular_function	GO:0016763	pentosyltransferase activity	2	2	1	0.100161	0.963116	1	1	A0A0V0QTX6_PSEPJ	A0A0V0QF37_PSEPJ
molecular_function	GO:0004471	malate dehydrogenase (decarboxylating) (NAD+) activity	2	2	1	1	0.5678	1	1	A0A0V0R5J1_PSEPJ	A0A0V0R748_PSEPJ
molecular_function	GO:0004105	choline-phosphate cytidylyltransferase activity	2	2	1	1	0.5678	1	1	A0A0V0QXM9_PSEPJ	A0A0V0QP97_PSEPJ
molecular_function	GO:0019948	SUMO activating enzyme activity	2	2	1	1	0.5678	1	1	A0A0V0QYA4_PSEPJ	A0A0V0Q9N2_PSEPJ
molecular_function	GO:0008568	microtubule-severing ATPase activity	2	2	1	1	0.5678	1	1	A0A0V0Q8L4_PSEPJ	A0A0V0QFI5_PSEPJ
molecular_function	GO:0036310	ATP-dependent DNA/DNA annealing activity	2	2	1	1	0.5678	1	1	A0A0V0QA07_PSEPJ	A0A0V0QPF0_PSEPJ
molecular_function	GO:0004298	threonine-type endopeptidase activity	2	7	0.285714	0.0120186	0.998774	0.812	1	A0A0V0QPP8_PSEPJ	A0A0V0QI87_PSEPJ
molecular_function	GO:0016783	sulfurtransferase activity	2	2	1	0.572194	0.847787	1	1	A0A0V0QEA2_PSEPJ	A0A0V0QP29_PSEPJ
molecular_function	GO:0004134	4-alpha-glucanotransferase activity	2	2	1	1	0.5678	1	1	A0A0V0R3M8_PSEPJ	A0A0V0QAH6_PSEPJ
molecular_function	GO:0004135	amylo-alpha-1,6-glucosidase activity	2	2	1	1	0.5678	1	1	A0A0V0R3M8_PSEPJ	A0A0V0QAH6_PSEPJ
molecular_function	GO:0004000	adenosine deaminase activity	2	2	1	1	0.5678	1	1	A0A0V0QG62_PSEPJ	A0A0V0QF90_PSEPJ
molecular_function	GO:0003876	AMP deaminase activity	2	2	1	1	0.5678	1	1	A0A0V0QG62_PSEPJ	A0A0V0QF90_PSEPJ
molecular_function	GO:0004596	peptide alpha-N-acetyltransferase activity	2	2	1	1	0.5678	1	1	A0A0V0QM00_PSEPJ	A0A0V0Q8E5_PSEPJ
molecular_function	GO:0004652	polynucleotide adenylyltransferase activity	2	2	1	1	0.5678	1	1	A0A0V0QWZ4_PSEPJ	A0A0V0QQW8_PSEPJ
molecular_function	GO:0004525	ribonuclease III activity	2	2	1	1	0.5678	1	1	A0A0V0QNF9_PSEPJ	A0A0V0QFW0_PSEPJ
molecular_function	GO:0004363	glutathione synthase activity	2	2	1	1	0.5678	1	1	A0A0V0R9J6_PSEPJ	A0A0V0R4D6_PSEPJ
molecular_function	GO:0008193	tRNA guanylyltransferase activity	2	2	1	1	0.5678	1	1	A0A0V0R1N0_PSEPJ	A0A0V0QSV2_PSEPJ
molecular_function	GO:0003714	transcription corepressor activity	2	2	1	1	0.5678	1	1	A0A0V0R979_PSEPJ	A0A0V0QNR5_PSEPJ
molecular_function	GO:0004821	histidine-tRNA ligase activity	1	2	0.5	0.4322	0.939303	1	1	A0A0V0R8A3_PSEPJ
molecular_function	GO:0004482	mRNA (guanine-N7-)-methyltransferase activity	1	1	1	1	0.753551	1	1	A0A0V0QQ17_PSEPJ
molecular_function	GO:0016799	hydrolase activity, hydrolyzing N-glycosyl compounds	1	2	0.5	0.0356587	0.99569	0.999	1	A0A0V0R685_PSEPJ
molecular_function	GO:0004109	coproporphyrinogen oxidase activity	1	1	1	1	0.753551	1	1	A0A0V0R6H0_PSEPJ
molecular_function	GO:0038023	signaling receptor activity	1	1	1	1	0.137768	1	1	A0A0V0QVM9_PSEPJ
molecular_function	GO:0004742	dihydrolipoyllysine-residue acetyltransferase activity	1	1	1	1	0.753551	1	1	A0A0V0QAR7_PSEPJ
molecular_function	GO:0003839	gamma-glutamylcyclotransferase activity	1	3	0.333333	0.152213	0.985061	1	1	A0A0V0QGP1_PSEPJ
molecular_function	GO:0000978	RNA polymerase II cis-regulatory region sequence-specific DNA binding	1	1	1	1	0.753551	1	1	A0A0V0QC35_PSEPJ
molecular_function	GO:0008597	calcium-dependent protein serine/threonine phosphatase regulator activity	1	2	0.5	0.4322	0.939303	1	1	A0A0V0R518_PSEPJ
molecular_function	GO:0004146	dihydrofolate reductase activity	1	1	1	1	0.753551	1	1	A0A0V0R1W3_PSEPJ
molecular_function	GO:0004799	thymidylate synthase activity	1	1	1	1	0.753551	1	1	A0A0V0R1W3_PSEPJ
molecular_function	GO:0043139	5'-3' DNA helicase activity	1	3	0.333333	0.152213	0.985061	1	1	A0A0V0QRE7_PSEPJ
molecular_function	GO:0004526	ribonuclease P activity	1	1	1	1	0.753551	1	1	A0A0V0QC43_PSEPJ
molecular_function	GO:0033204	ribonuclease P RNA binding	1	1	1	1	0.753551	1	1	A0A0V0QC43_PSEPJ
molecular_function	GO:0004359	glutaminase activity	1	2	0.5	0.4322	0.939303	1	1	A0A0V0QMY6_PSEPJ
molecular_function	GO:0033743	peptide-methionine (R)-S-oxide reductase activity	1	3	0.333333	0.152213	0.985061	1	1	A0A0V0QR85_PSEPJ
molecular_function	GO:0043495	protein-membrane adaptor activity	1	1	1	1	0.753551	1	1	A0A0V0QE05_PSEPJ
molecular_function	GO:0004516	nicotinate phosphoribosyltransferase activity	1	2	0.5	0.4322	0.939303	1	1	A0A0V0QH46_PSEPJ
molecular_function	GO:0004514	nicotinate-nucleotide diphosphorylase (carboxylating) activity	1	2	0.5	0.4322	0.939303	1	1	A0A0V0QH46_PSEPJ
molecular_function	GO:0047325	inositol tetrakisphosphate 1-kinase activity	1	1	1	1	0.753551	1	1	A0A0V0QGY6_PSEPJ
molecular_function	GO:0052726	inositol-1,3,4-trisphosphate 5-kinase activity	1	1	1	1	0.753551	1	1	A0A0V0QGY6_PSEPJ
molecular_function	GO:0052725	inositol-1,3,4-trisphosphate 6-kinase activity	1	1	1	1	0.753551	1	1	A0A0V0QGY6_PSEPJ
molecular_function	GO:0004721	phosphoprotein phosphatase activity	1	1	1	0.436309	0.657561	1	1	A0A0V0R0H3_PSEPJ
molecular_function	GO:0004500	dopamine beta-monooxygenase activity	1	1	1	1	0.753551	1	1	A0A0V0QWV2_PSEPJ
molecular_function	GO:0008199	ferric iron binding	1	1	1	1	0.753551	1	1	A0A0V0QTL3_PSEPJ
molecular_function	GO:0004749	ribose phosphate diphosphokinase activity	1	2	0.5	0.4322	0.939303	1	1	A0A0V0QMJ9_PSEPJ
molecular_function	GO:0004692	cGMP-dependent protein kinase activity	1	4	0.25	0.0487326	0.996326	1	1	A0A0V0QKZ9_PSEPJ
molecular_function	GO:0032041	NAD-dependent histone deacetylase activity (H3-K14 specific)	1	4	0.25	0.0487326	0.996326	1	1	A0A0V0QU77_PSEPJ
molecular_function	GO:0004594	pantothenate kinase activity	1	2	0.5	0.4322	0.939303	1	1	A0A0V0QS24_PSEPJ
molecular_function	GO:0004830	tryptophan-tRNA ligase activity	1	2	0.5	0.4322	0.939303	1	1	A0A0V0QG03_PSEPJ
molecular_function	GO:0015109	chromate transmembrane transporter activity	1	1	1	1	0.753551	1	1	A0A0V0QN54_PSEPJ
molecular_function	GO:0004397	histidine ammonia-lyase activity	1	1	1	1	0.753551	1	1	A0A0V0QHI2_PSEPJ
molecular_function	GO:0008897	holo-[acyl-carrier-protein] synthase activity	1	1	1	1	0.753551	1	1	A0A0V0R2P6_PSEPJ
molecular_function	GO:0016639	oxidoreductase activity, acting on the CH-NH2 group of donors, NAD or NADP as acceptor	1	3	0.333333	0.255693	0.951267	1	1	A0A0V0R8S8_PSEPJ
molecular_function	GO:0008418	protein-N-terminal asparagine amidohydrolase activity	1	2	0.5	0.4322	0.939303	1	1	A0A0V0QXN8_PSEPJ
molecular_function	GO:0070773	protein-N-terminal glutamine amidohydrolase activity	1	2	0.5	0.4322	0.939303	1	1	A0A0V0QXN8_PSEPJ
molecular_function	GO:0004029	aldehyde dehydrogenase (NAD+) activity	1	2	0.5	0.4322	0.939303	1	1	A0A0V0R2B5_PSEPJ
molecular_function	GO:0061928	glutathione specific gamma-glutamylcyclotransferase activity	1	1	1	1	0.753551	1	1	A0A0V0QGP1_PSEPJ
molecular_function	GO:0004385	guanylate kinase activity	1	1	1	1	0.753551	1	1	A0A0V0QTS1_PSEPJ
molecular_function	GO:0004865	protein serine/threonine phosphatase inhibitor activity	1	1	1	1	0.753551	1	1	A0A0V0QVG3_PSEPJ
molecular_function	GO:0018822	nitrile hydratase activity	1	1	1	1	0.753551	1	1	A0A0V0QW22_PSEPJ
molecular_function	GO:0046914	transition metal ion binding	1	1	1	0.849888	0.194691	1	1	A0A0V0QW22_PSEPJ
molecular_function	GO:0004014	adenosylmethionine decarboxylase activity	1	2	0.5	0.4322	0.939303	1	1	A0A0V0QS02_PSEPJ
molecular_function	GO:0019902	phosphatase binding	1	1	1	1	0.182902	1	1	A0A0V0R6X2_PSEPJ
molecular_function	GO:0051879	Hsp90 protein binding	1	4	0.25	0.0487326	0.996326	1	1	A0A0V0QXK5_PSEPJ
molecular_function	GO:0035615	clathrin adaptor activity	1	2	0.5	0.4322	0.939303	1	1	A0A0V0QNL9_PSEPJ
molecular_function	GO:0004610	phosphoacetylglucosamine mutase activity	1	1	1	1	0.753551	1	1	A0A0V0QC59_PSEPJ
molecular_function	GO:0140223	general transcription initiation factor activity	1	1	1	1	0.5678	1	1	A0A0V0QD65_PSEPJ
molecular_function	GO:0008837	diaminopimelate epimerase activity	1	1	1	1	0.753551	1	1	A0A0V0R0P9_PSEPJ
molecular_function	GO:0044548	S100 protein binding	1	2	0.5	0.4322	0.939303	1	1	A0A0V0Q825_PSEPJ
molecular_function	GO:0004853	uroporphyrinogen decarboxylase activity	1	1	1	1	0.753551	1	1	A0A0V0QNJ8_PSEPJ
molecular_function	GO:0004713	protein tyrosine kinase activity	1	1	1	1	0.753551	1	1	A0A0V0QXD4_PSEPJ
molecular_function	GO:0032266	phosphatidylinositol-3-phosphate binding	1	1	1	1	0.753551	1	1	A0A0V0QWI7_PSEPJ
molecular_function	GO:0004339	glucan 1,4-alpha-glucosidase activity	1	2	0.5	0.4322	0.939303	1	1	A0A0V0QB16_PSEPJ
molecular_function	GO:0052657	guanine phosphoribosyltransferase activity	1	1	1	1	0.753551	1	1	A0A0V0Q991_PSEPJ
molecular_function	GO:0004422	hypoxanthine phosphoribosyltransferase activity	1	1	1	1	0.753551	1	1	A0A0V0Q991_PSEPJ
molecular_function	GO:0004333	fumarate hydratase activity	1	1	1	1	0.753551	1	1	A0A0V0QER3_PSEPJ
molecular_function	GO:0008425	2-polyprenyl-6-methoxy-1,4-benzoquinone methyltransferase activity	1	1	1	0.4322	0.939303	1	1	A0A0V0QKW3_PSEPJ
molecular_function	GO:0008689	3-demethylubiquinone-9 3-O-methyltransferase activity	1	1	1	1	0.753551	1	1	A0A0V0QKW3_PSEPJ
molecular_function	GO:0004395	hexaprenyldihydroxybenzoate methyltransferase activity	1	1	1	1	0.753551	1	1	A0A0V0QKW3_PSEPJ
molecular_function	GO:0030544	Hsp70 protein binding	1	4	0.25	0.0487326	0.996326	1	1	A0A0V0QFD2_PSEPJ
molecular_function	GO:0016709	oxidoreductase activity, acting on paired donors, with incorporation or reduction of molecular oxygen, NAD(P)H as one donor, and incorporation of one atom of oxygen	1	1	1	1	0.427806	1	1	A0A0V0QU57_PSEPJ
molecular_function	GO:0003725	double-stranded RNA binding	1	2	0.5	0.4322	0.939303	1	1	A0A0V0QF18_PSEPJ
molecular_function	GO:0004550	nucleoside diphosphate kinase activity	1	3	0.333333	0.152213	0.985061	1	1	A0A0V0QGB0_PSEPJ
molecular_function	GO:0016651	oxidoreductase activity, acting on NAD(P)H	1	2	0.5	0.0182701	0.996824	0.968	1	A0A0V0R7U1_PSEPJ
molecular_function	GO:0008198	ferrous iron binding	1	3	0.333333	0.152213	0.985061	1	1	A0A0V0QZT0_PSEPJ
molecular_function	GO:0016701	oxidoreductase activity, acting on single donors with incorporation of molecular oxygen	1	3	0.333333	0.196909	0.924748	1	1	A0A0V0QZT0_PSEPJ
molecular_function	GO:0001054	RNA polymerase I activity	1	1	1	1	0.753551	1	1	A0A0V0R009_PSEPJ
molecular_function	GO:0001056	RNA polymerase III activity	1	1	1	1	0.753551	1	1	A0A0V0R009_PSEPJ
molecular_function	GO:0003963	RNA-3'-phosphate cyclase activity	1	1	1	1	0.753551	1	1	A0A0V0R2J7_PSEPJ
molecular_function	GO:0008474	palmitoyl-(protein) hydrolase activity	1	2	0.5	0.4322	0.939303	1	1	A0A0V0R7I9_PSEPJ
molecular_function	GO:0036402	proteasome-activating activity	1	6	0.166667	0.00430975	0.999778	0.562	1	A0A0V0QQY2_PSEPJ
molecular_function	GO:0016423	tRNA (guanine) methyltransferase activity	1	1	1	0.817098	0.542323	1	1	A0A0V0QTB8_PSEPJ
molecular_function	GO:0005388	P-type calcium transporter activity	1	3	0.333333	0.152213	0.985061	1	1	A0A0V0Q8S3_PSEPJ
molecular_function	GO:0016757	glycosyltransferase activity	1	2	0.5	0.0589703	0.971202	1	1	A0A0V0QQ74_PSEPJ
molecular_function	GO:0008836	diaminopimelate decarboxylase activity	1	1	1	1	0.753551	1	1	A0A0V0R404_PSEPJ
molecular_function	GO:0019887	protein kinase regulator activity	1	2	0.5	0.748183	0.536213	1	1	A0A0V0QP84_PSEPJ
molecular_function	GO:0015035	protein-disulfide reductase activity	1	3	0.333333	0.01304	0.997512	0.837	1	A0A0V0QVZ5_PSEPJ
molecular_function	GO:0016616	oxidoreductase activity, acting on the CH-OH group of donors, NAD or NADP as acceptor	1	6	0.166667	4.44737e-06	0.999999	0.001	1	A0A0V0Q9Q3_PSEPJ
molecular_function	GO:0102965	alcohol-forming fatty acyl-CoA reductase activity	1	2	0.5	0.4322	0.939303	1	1	A0A0V0Q8U4_PSEPJ
molecular_function	GO:0080019	fatty-acyl-CoA reductase (alcohol-forming) activity	1	2	0.5	0.4322	0.939303	1	1	A0A0V0Q8U4_PSEPJ
molecular_function	GO:0004462	lactoylglutathione lyase activity	1	2	0.5	0.4322	0.939303	1	1	A0A0V0QLX8_PSEPJ
molecular_function	GO:0003872	6-phosphofructokinase activity	1	2	0.5	0.4322	0.939303	1	1	A0A0V0QE26_PSEPJ
molecular_function	GO:0004816	asparagine-tRNA ligase activity	1	1	1	1	0.753551	1	1	A0A0V0QDU2_PSEPJ
molecular_function	GO:0032549	ribonucleoside binding	1	4	0.25	0.0487326	0.996326	1	1	A0A0V0QI38_PSEPJ
molecular_function	GO:0035598	N6-threonylcarbomyladenosine methylthiotransferase activity	1	1	1	1	0.753551	1	1	A0A0V0QZW4_PSEPJ
molecular_function	GO:0061712	tRNA (N(6)-L-threonylcarbamoyladenosine(37)-C(2))-methylthiotransferase	1	1	1	1	0.753551	1	1	A0A0V0QZW4_PSEPJ
molecular_function	GO:0004375	glycine dehydrogenase (decarboxylating) activity	1	1	1	1	0.753551	1	1	A0A0V0QD18_PSEPJ
molecular_function	GO:0005092	GDP-dissociation inhibitor activity	1	1	1	0.4322	0.939303	1	1	A0A0V0R4L1_PSEPJ
molecular_function	GO:0051723	protein methylesterase activity	1	1	1	1	0.753551	1	1	A0A0V0R3K5_PSEPJ
molecular_function	GO:0003881	CDP-diacylglycerol-inositol 3-phosphatidyltransferase activity	1	1	1	1	0.753551	1	1	A0A0V0R0A9_PSEPJ
molecular_function	GO:0000774	adenyl-nucleotide exchange factor activity	1	1	1	1	0.753551	1	1	A0A0V0QKW1_PSEPJ
molecular_function	GO:0042803	protein homodimerization activity	1	1	1	1	0.753551	1	1	A0A0V0QKW1_PSEPJ
molecular_function	GO:0042586	peptide deformylase activity	1	4	0.25	0.0487326	0.996326	1	1	A0A0V0R3J8_PSEPJ
molecular_function	GO:0004418	hydroxymethylbilane synthase activity	1	1	1	1	0.753551	1	1	A0A0V0QK10_PSEPJ
molecular_function	GO:0008177	succinate dehydrogenase (ubiquinone) activity	1	2	0.5	0.4322	0.939303	1	1	A0A0V0QHX1_PSEPJ
molecular_function	GO:0008914	leucyltransferase activity	1	1	1	1	0.753551	1	1	A0A0V0QBV4_PSEPJ
molecular_function	GO:0004128	cytochrome-b5 reductase activity, acting on NAD(P)H	1	3	0.333333	0.152213	0.985061	1	1	A0A0V0QSE9_PSEPJ
molecular_function	GO:0051731	polynucleotide 5'-hydroxyl-kinase activity	1	1	1	1	0.753551	1	1	A0A0V0QTB1_PSEPJ
molecular_function	GO:0046522	S-methyl-5-thioribose kinase activity	1	1	1	1	0.753551	1	1	A0A0V0R9K3_PSEPJ
molecular_function	GO:0047334	diphosphate-fructose-6-phosphate 1-phosphotransferase activity	1	1	1	1	0.753551	1	1	A0A0V0QE26_PSEPJ
molecular_function	GO:0000026	alpha-1,2-mannosyltransferase activity	1	1	1	1	0.753551	1	1	A0A0V0QWZ1_PSEPJ
molecular_function	GO:0004376	glycolipid mannosyltransferase activity	1	1	1	1	0.5678	1	1	A0A0V0QWZ1_PSEPJ
molecular_function	GO:0002083	4-hydroxybenzoate decaprenyltransferase activity	1	1	1	1	0.753551	1	1	A0A0V0R422_PSEPJ
molecular_function	GO:0047293	4-hydroxybenzoate nonaprenyltransferase activity	1	1	1	1	0.753551	1	1	A0A0V0R422_PSEPJ
molecular_function	GO:0008412	4-hydroxybenzoate octaprenyltransferase activity	1	1	1	1	0.753551	1	1	A0A0V0R422_PSEPJ
molecular_function	GO:0008444	CDP-diacylglycerol-glycerol-3-phosphate 3-phosphatidyltransferase activity	1	1	1	1	0.753551	1	1	A0A0V0QZ57_PSEPJ
molecular_function	GO:0004411	homogentisate 1,2-dioxygenase activity	1	1	1	1	0.753551	1	1	A0A0V0R823_PSEPJ
molecular_function	GO:1904047	S-adenosyl-L-methionine binding	1	1	1	1	0.753551	1	1	A0A0V0QNB8_PSEPJ
molecular_function	GO:0003995	acyl-CoA dehydrogenase activity	1	5	0.2	0.0147594	0.999097	0.909	1	A0A0V0R5P2_PSEPJ
molecular_function	GO:0016971	flavin-linked sulfhydryl oxidase activity	1	2	0.5	0.4322	0.939303	1	1	A0A0V0R8X1_PSEPJ
molecular_function	GO:0008915	lipid-A-disaccharide synthase activity	1	1	1	1	0.753551	1	1	A0A0V0QNM5_PSEPJ
molecular_function	GO:0003993	acid phosphatase activity	1	1	1	1	0.753551	1	1	A0A0V0R759_PSEPJ
molecular_function	GO:0004800	thyroxine 5'-deiodinase activity	1	1	1	1	0.753551	1	1	A0A0V0QZI6_PSEPJ
molecular_function	GO:0018025	calmodulin-lysine N-methyltransferase activity	1	1	1	1	0.753551	1	1	A0A0V0R5B6_PSEPJ
molecular_function	GO:0016432	tRNA-uridine aminocarboxypropyltransferase activity	1	1	1	1	0.753551	1	1	A0A0V0QY80_PSEPJ
molecular_function	GO:0008962	phosphatidylglycerophosphatase activity	1	1	1	1	0.753551	1	1	A0A0V0QPK5_PSEPJ
molecular_function	GO:0046912	acyltransferase, acyl groups converted into alkyl on transfer	1	3	0.333333	0.0671788	0.987981	1	1	A0A0V0QRQ9_PSEPJ
molecular_function	GO:0016154	pyrimidine-nucleoside phosphorylase activity	1	1	1	1	0.753551	1	1	A0A0V0QKY8_PSEPJ
molecular_function	GO:0004371	glycerone kinase activity	1	1	1	1	0.753551	1	1	A0A0V0R296_PSEPJ
molecular_function	GO:0033192	calmodulin-dependent protein phosphatase activity	1	2	0.5	0.4322	0.939303	1	1	A0A0V0QDW0_PSEPJ
molecular_function	GO:0004066	asparagine synthase (glutamine-hydrolyzing) activity	1	1	1	1	0.753551	1	1	A0A0V0QCH3_PSEPJ
molecular_function	GO:0036002	pre-mRNA binding	1	1	1	1	0.427806	1	1	A0A0V0R9A6_PSEPJ
molecular_function	GO:0000995	RNA polymerase III general transcription initiation factor activity	1	1	1	1	0.753551	1	1	A0A0V0R5I7_PSEPJ
molecular_function	GO:0017025	TBP-class protein binding	1	1	1	1	0.753551	1	1	A0A0V0R5I7_PSEPJ
molecular_function	GO:0004439	phosphatidylinositol-4,5-bisphosphate 5-phosphatase activity	1	1	1	1	0.753551	1	1	A0A0V0R983_PSEPJ
molecular_function	GO:0016810	hydrolase activity, acting on carbon-nitrogen (but not peptide) bonds	1	3	0.333333	5.82412e-06	0.999999	0.001	1	A0A0V0QEP3_PSEPJ
molecular_function	GO:0004602	glutathione peroxidase activity	1	8	0.125	0.000342154	0.999987	0.059	1	A0A0V0QGB2_PSEPJ
molecular_function	GO:0016274	protein-arginine N-methyltransferase activity	1	2	0.5	0.677694	0.744307	1	1	A0A0V0R7X1_PSEPJ
molecular_function	GO:0030623	U5 snRNA binding	1	1	1	1	0.753551	1	1	A0A0V0QIY9_PSEPJ
molecular_function	GO:0008171	O-methyltransferase activity	1	2	0.5	0.624205	0.687444	1	1	A0A0V0QPS9_PSEPJ
molecular_function	GO:0018580	nitronate monooxygenase activity	1	2	0.5	0.4322	0.939303	1	1	A0A0V0QZU5_PSEPJ
molecular_function	GO:0001228	DNA-binding transcription activator activity, RNA polymerase II-specific	1	1	1	1	0.753551	1	1	A0A0V0QG67_PSEPJ
molecular_function	GO:0042393	histone binding	1	1	1	1	0.427806	1	1	A0A0V0QBX4_PSEPJ
molecular_function	GO:0004826	phenylalanine-tRNA ligase activity	1	3	0.333333	0.152213	0.985061	1	1	A0A0V0QTV2_PSEPJ
molecular_function	GO:0004814	arginine-tRNA ligase activity	1	2	0.5	0.4322	0.939303	1	1	A0A0V0R0P1_PSEPJ
molecular_function	GO:0050528	acyloxyacyl hydrolase activity	1	1	1	1	0.753551	1	1	A0A0V0R9A3_PSEPJ
molecular_function	GO:0016040	glutamate synthase (NADH) activity	1	1	1	1	0.753551	1	1	A0A0V0QXE4_PSEPJ
molecular_function	GO:0019888	protein phosphatase regulator activity	1	3	0.333333	0.236137	0.932821	1	1	A0A0V0QA38_PSEPJ
molecular_function	GO:0000309	nicotinamide-nucleotide adenylyltransferase activity	1	1	1	1	0.753551	1	1	A0A0V0QR13_PSEPJ
molecular_function	GO:0004515	nicotinate-nucleotide adenylyltransferase activity	1	1	1	1	0.753551	1	1	A0A0V0QR13_PSEPJ
molecular_function	GO:0004496	mevalonate kinase activity	1	1	1	1	0.753551	1	1	A0A0V0QSC7_PSEPJ
molecular_function	GO:0016798	hydrolase activity, acting on glycosyl bonds	1	3	0.333333	0.330842	0.783782	1	1	A0A0V0R4S1_PSEPJ
molecular_function	GO:0004791	thioredoxin-disulfide reductase activity	1	2	0.5	0.4322	0.939303	1	1	A0A0V0R921_PSEPJ
molecular_function	GO:0016209	antioxidant activity	1	1	1	1.30783e-06	1	0	1	A0A0V0QI03_PSEPJ
molecular_function	GO:0004824	lysine-tRNA ligase activity	1	1	1	1	0.753551	1	1	A0A0V0QG13_PSEPJ
molecular_function	GO:0004739	pyruvate dehydrogenase (acetyl-transferring) activity	1	2	0.5	0.4322	0.939303	1	1	A0A0V0QDQ3_PSEPJ
molecular_function	GO:0008113	peptide-methionine (S)-S-oxide reductase activity	1	3	0.333333	0.152213	0.985061	1	1	A0A0V0QFH8_PSEPJ
molecular_function	GO:0008124	4-alpha-hydroxytetrahydrobiopterin dehydratase activity	1	2	0.5	0.4322	0.939303	1	1	A0A0V0R0B0_PSEPJ
molecular_function	GO:0004832	valine-tRNA ligase activity	1	1	1	1	0.753551	1	1	A0A0V0QR23_PSEPJ
molecular_function	GO:0004618	phosphoglycerate kinase activity	1	2	0.5	0.4322	0.939303	1	1	A0A0V0R7W1_PSEPJ
molecular_function	GO:0052906	tRNA (guanine(37)-N(1))-methyltransferase activity	1	1	1	1	0.753551	1	1	A0A0V0QMT1_PSEPJ
molecular_function	GO:0004069	L-aspartate:2-oxoglutarate aminotransferase activity	1	2	0.5	0.4322	0.939303	1	1	A0A0V0QB53_PSEPJ
molecular_function	GO:0005053	peroxisome matrix targeting signal-2 binding	1	1	1	1	0.753551	1	1	A0A0V0QLT1_PSEPJ
molecular_function	GO:0046935	1-phosphatidylinositol-3-kinase regulator activity	1	1	1	1	0.753551	1	1	A0A0V0QJI1_PSEPJ
molecular_function	GO:0004326	tetrahydrofolylpolyglutamate synthase activity	1	1	1	1	0.753551	1	1	A0A0V0QFJ9_PSEPJ
molecular_function	GO:0043023	ribosomal large subunit binding	1	4	0.25	0.0487326	0.996326	1	1	A0A0V0QTE6_PSEPJ
molecular_function	GO:0004775	succinate-CoA ligase (ADP-forming) activity	1	2	0.5	0.4322	0.939303	1	1	A0A0V0QY64_PSEPJ
molecular_function	GO:0004930	G protein-coupled receptor activity	1	1	1	1	0.753551	1	1	A0A0V0QQW9_PSEPJ
molecular_function	GO:0140078	class I DNA-(apurinic or apyrimidinic site) endonuclease activity	1	1	1	1	0.753551	1	1	A0A0V0QYY2_PSEPJ
molecular_function	GO:0008534	oxidized purine nucleobase lesion DNA N-glycosylase activity	1	1	1	1	0.753551	1	1	A0A0V0QYY2_PSEPJ
molecular_function	GO:0052692	raffinose alpha-galactosidase activity	1	1	1	1	0.753551	1	1	A0A0V0QJ69_PSEPJ
molecular_function	GO:0004476	mannose-6-phosphate isomerase activity	1	1	1	1	0.753551	1	1	A0A0V0QG18_PSEPJ
molecular_function	GO:0052856	NADHX epimerase activity	1	1	1	1	0.753551	1	1	A0A0V0R1D2_PSEPJ
molecular_function	GO:0052857	NADPHX epimerase activity	1	1	1	1	0.753551	1	1	A0A0V0R1D2_PSEPJ
molecular_function	GO:0042300	beta-amyrin synthase activity	1	1	1	1	0.753551	1	1	A0A0V0QK42_PSEPJ
molecular_function	GO:0000250	lanosterol synthase activity	1	1	1	1	0.753551	1	1	A0A0V0QK42_PSEPJ
molecular_function	GO:0003688	DNA replication origin binding	1	1	1	1	0.753551	1	1	A0A0V0R6T9_PSEPJ
molecular_function	GO:0004491	methylmalonate-semialdehyde dehydrogenase (acylating) activity	1	1	1	1	0.753551	1	1	A0A0V0QPN0_PSEPJ
molecular_function	GO:0016298	lipase activity	1	1	1	0.7958	0.466095	1	1	A0A0V0QNV6_PSEPJ
molecular_function	GO:0003896	DNA primase activity	1	1	1	1	0.753551	1	1	A0A0V0Q9W6_PSEPJ
molecular_function	GO:0004419	hydroxymethylglutaryl-CoA lyase activity	1	1	1	1	0.753551	1	1	A0A0V0QD99_PSEPJ
molecular_function	GO:0004579	dolichyl-diphosphooligosaccharide-protein glycotransferase activity	1	1	1	1	0.753551	1	1	A0A0V0QG36_PSEPJ
molecular_function	GO:0008047	enzyme activator activity	1	1	1	0.962716	0.0901115	1	1	A0A0V0QIU8_PSEPJ
molecular_function	GO:0019787	ubiquitin-like protein transferase activity	1	2	0.5	0.950809	0.0886128	1	1	A0A0V0QT75_PSEPJ
molecular_function	GO:0045131	pre-mRNA branch point binding	1	1	1	1	0.753551	1	1	A0A0V0QQ24_PSEPJ
molecular_function	GO:0018024	histone-lysine N-methyltransferase activity	1	1	1	1	0.5678	1	1	A0A0V0QM94_PSEPJ
molecular_function	GO:0004420	hydroxymethylglutaryl-CoA reductase (NADPH) activity	1	1	1	1	0.753551	1	1	A0A0V0QKV5_PSEPJ
molecular_function	GO:0004421	hydroxymethylglutaryl-CoA synthase activity	1	1	1	1	0.753551	1	1	A0A0V0QKV5_PSEPJ
molecular_function	GO:0016756	glutathione gamma-glutamylcysteinyltransferase activity	1	1	1	1	0.753551	1	1	A0A0V0QI89_PSEPJ
molecular_function	GO:0004451	isocitrate lyase activity	1	1	1	1	0.753551	1	1	A0A0V0QIL1_PSEPJ
molecular_function	GO:0070037	rRNA (pseudouridine) methyltransferase activity	1	1	1	1	0.753551	1	1	A0A0V0QLB5_PSEPJ
molecular_function	GO:0004747	ribokinase activity	1	1	1	1	0.753551	1	1	A0A0V0R4Q4_PSEPJ
molecular_function	GO:0004438	phosphatidylinositol-3-phosphatase activity	1	1	1	1	0.753551	1	1	A0A0V0QFD1_PSEPJ
molecular_function	GO:0003849	3-deoxy-7-phosphoheptulonate synthase activity	1	1	1	1	0.753551	1	1	A0A0V0QFR7_PSEPJ
molecular_function	GO:0061863	microtubule plus end polymerase	1	1	1	1	0.753551	1	1	A0A0V0QYM8_PSEPJ
molecular_function	GO:0051010	microtubule plus-end binding	1	1	1	1	0.753551	1	1	A0A0V0QYM8_PSEPJ
molecular_function	GO:0046923	ER retention sequence binding	1	2	0.5	0.4322	0.939303	1	1	A0A0V0R992_PSEPJ
molecular_function	GO:0004108	citrate (Si)-synthase activity	1	2	0.5	0.4322	0.939303	1	1	A0A0V0R107_PSEPJ
molecular_function	GO:0008409	5'-3' exonuclease activity	1	2	0.5	0.757194	0.640307	1	1	A0A0V0Q911_PSEPJ
molecular_function	GO:0042162	telomeric DNA binding	1	2	0.5	0.4322	0.939303	1	1	A0A0V0R690_PSEPJ
molecular_function	GO:0000285	1-phosphatidylinositol-3-phosphate 5-kinase activity	1	1	1	1	0.753551	1	1	A0A0V0R7F9_PSEPJ
molecular_function	GO:0015252	proton channel activity	1	1	1	0.00430975	0.999778	0.562	1	A0A0V0QVE1_PSEPJ
molecular_function	GO:0017113	dihydropyrimidine dehydrogenase (NADP+) activity	1	2	0.5	0.4322	0.939303	1	1	A0A0V0R7P5_PSEPJ
molecular_function	GO:0004177	aminopeptidase activity	1	1	1	0.340153	0.849882	1	1	A0A0V0QAY5_PSEPJ
molecular_function	GO:0035596	methylthiotransferase activity	1	1	1	1	0.5678	1	1	A0A0V0Q9U6_PSEPJ
molecular_function	GO:0004794	L-threonine ammonia-lyase activity	1	3	0.333333	0.152213	0.985061	1	1	A0A0V0R646_PSEPJ
molecular_function	GO:0004634	phosphopyruvate hydratase activity	1	2	0.5	0.4322	0.939303	1	1	A0A0V0QMJ5_PSEPJ
molecular_function	GO:0000215	tRNA 2'-phosphotransferase activity	1	1	1	1	0.753551	1	1	A0A0V0R8K4_PSEPJ
molecular_function	GO:0004379	glycylpeptide N-tetradecanoyltransferase activity	1	1	1	1	0.753551	1	1	A0A0V0QYS9_PSEPJ
molecular_function	GO:0016706	2-oxoglutarate-dependent dioxygenase activity	1	1	1	1	0.753551	1	1	A0A0V0QSA2_PSEPJ
molecular_function	GO:0004657	proline dehydrogenase activity	1	1	1	1	0.753551	1	1	A0A0V0QGC3_PSEPJ
molecular_function	GO:0003854	3-beta-hydroxy-delta5-steroid dehydrogenase activity	1	1	1	1	0.753551	1	1	A0A0V0QSR1_PSEPJ
molecular_function	GO:0003877	ATP adenylyltransferase activity	1	1	1	1	0.753551	1	1	A0A0V0QVN7_PSEPJ
molecular_function	GO:0003870	5-aminolevulinate synthase activity	1	1	1	1	0.753551	1	1	A0A0V0R9M2_PSEPJ
molecular_function	GO:0080132	fatty acid alpha-hydroxylase activity	1	1	1	1	0.753551	1	1	A0A0V0QLL1_PSEPJ
molecular_function	GO:0004306	ethanolamine-phosphate cytidylyltransferase activity	1	1	1	1	0.753551	1	1	A0A0V0Q9K2_PSEPJ
molecular_function	GO:0008013	beta-catenin binding	1	1	1	1	0.753551	1	1	A0A0V0R270_PSEPJ
molecular_function	GO:0004483	mRNA (nucleoside-2'-O-)-methyltransferase activity	1	1	1	1	0.753551	1	1	A0A0V0QUK7_PSEPJ
molecular_function	GO:0004107	chorismate synthase activity	1	1	1	1	0.753551	1	1	A0A0V0QSC6_PSEPJ
molecular_function	GO:0004370	glycerol kinase activity	1	1	1	1	0.753551	1	1	A0A0V0QWV0_PSEPJ
molecular_function	GO:0004416	hydroxyacylglutathione hydrolase activity	1	1	1	1	0.753551	1	1	A0A0V0QP92_PSEPJ
molecular_function	GO:0004767	sphingomyelin phosphodiesterase activity	1	2	0.5	0.4322	0.939303	1	1	A0A0V0R689_PSEPJ
molecular_function	GO:0003690	double-stranded DNA binding	1	2	0.5	0.955684	0.2042	1	1	A0A0V0QUU7_PSEPJ
molecular_function	GO:0008495	protoheme IX farnesyltransferase activity	1	1	1	1	0.753551	1	1	A0A0V0QU87_PSEPJ
molecular_function	GO:0033980	phosphonopyruvate decarboxylase activity	1	1	1	1	0.753551	1	1	A0A0V0R538_PSEPJ
molecular_function	GO:0004819	glutamine-tRNA ligase activity	1	2	0.5	0.4322	0.939303	1	1	A0A0V0QNQ3_PSEPJ
molecular_function	GO:0004164	diphthine synthase activity	1	1	1	1	0.753551	1	1	A0A0V0QQD8_PSEPJ
molecular_function	GO:0004650	polygalacturonase activity	1	2	0.5	0.4322	0.939303	1	1	A0A0V0QF76_PSEPJ
molecular_function	GO:0004831	tyrosine-tRNA ligase activity	1	1	1	1	0.753551	1	1	A0A0V0R929_PSEPJ
molecular_function	GO:0004648	O-phospho-L-serine:2-oxoglutarate aminotransferase activity	1	2	0.5	0.4322	0.939303	1	1	A0A0V0R883_PSEPJ
molecular_function	GO:0030942	endoplasmic reticulum signal peptide binding	1	1	1	1	0.753551	1	1	A0A0V0QS46_PSEPJ
molecular_function	GO:0015377	cation:chloride symporter activity	1	1	1	1	0.753551	1	1	A0A0V0QQI5_PSEPJ
molecular_function	GO:0004148	dihydrolipoyl dehydrogenase activity	1	1	1	1	0.753551	1	1	A0A0V0QGY4_PSEPJ
molecular_function	GO:0043021	ribonucleoprotein complex binding	1	2	0.5	0.150118	0.949175	1	1	A0A0V0QNK5_PSEPJ
molecular_function	GO:0004332	fructose-bisphosphate aldolase activity	1	1	1	1	0.753551	1	1	A0A0V0R3U7_PSEPJ
molecular_function	GO:0046537	2,3-bisphosphoglycerate-independent phosphoglycerate mutase activity	1	1	1	1	0.753551	1	1	A0A0V0R6Z8_PSEPJ
molecular_function	GO:0030975	thiamine binding	1	1	1	1	0.753551	1	1	A0A0V0QGR6_PSEPJ
molecular_function	GO:0004788	thiamine diphosphokinase activity	1	1	1	1	0.753551	1	1	A0A0V0QGR6_PSEPJ
molecular_function	GO:0008821	crossover junction endodeoxyribonuclease activity	1	1	1	1	0.753551	1	1	A0A0V0QS63_PSEPJ
molecular_function	GO:0008413	8-oxo-7,8-dihydroguanosine triphosphate pyrophosphatase activity	1	1	1	1	0.753551	1	1	A0A0V0QWD6_PSEPJ
molecular_function	GO:0052656	L-isoleucine transaminase activity	1	1	1	1	0.753551	1	1	A0A0V0QCW9_PSEPJ
molecular_function	GO:0052654	L-leucine transaminase activity	1	1	1	1	0.753551	1	1	A0A0V0QCW9_PSEPJ
molecular_function	GO:0050048	L-leucine:2-oxoglutarate aminotransferase activity	1	1	1	1	0.753551	1	1	A0A0V0QCW9_PSEPJ
molecular_function	GO:0052655	L-valine transaminase activity	1	1	1	1	0.753551	1	1	A0A0V0QCW9_PSEPJ
molecular_function	GO:0004866	endopeptidase inhibitor activity	1	1	1	1	0.427806	1	1	A0A0V0R4P5_PSEPJ
molecular_function	GO:0048039	ubiquinone binding	1	1	1	1	0.753551	1	1	A0A0V0QBS0_PSEPJ
molecular_function	GO:0003923	GPI-anchor transamidase activity	1	1	1	1	0.753551	1	1	A0A0V0QEB8_PSEPJ
molecular_function	GO:0004311	farnesyltranstransferase activity	1	1	1	1	0.5678	1	1	A0A0V0QC41_PSEPJ
molecular_function	GO:0004617	phosphoglycerate dehydrogenase activity	1	1	1	1	0.753551	1	1	A0A0V0R883_PSEPJ
molecular_function	GO:0015643	toxic substance binding	1	1	1	1	0.753551	1	1	A0A0V0QTI7_PSEPJ
molecular_function	GO:0030619	U1 snRNA binding	1	1	1	1	0.753551	1	1	A0A0V0R3L1_PSEPJ
molecular_function	GO:0003721	telomerase RNA reverse transcriptase activity	1	1	1	1	0.753551	1	1	A0A0V0R041_PSEPJ
molecular_function	GO:0061929	gamma-glutamylaminecyclotransferase activity	1	2	0.5	0.4322	0.939303	1	1	A0A0V0QWG2_PSEPJ
molecular_function	GO:0004534	5'-3' exoribonuclease activity	1	1	1	1	0.753551	1	1	A0A0V0QRU1_PSEPJ
molecular_function	GO:0004729	oxygen-dependent protoporphyrinogen oxidase activity	1	1	1	1	0.753551	1	1	A0A0V0QPJ9_PSEPJ
molecular_function	GO:0001735	prenylcysteine oxidase activity	1	1	1	1	0.753551	1	1	A0A0V0QPR0_PSEPJ
molecular_function	GO:0004340	glucokinase activity	1	1	1	1	0.753551	1	1	A0A0V0R1R1_PSEPJ
molecular_function	GO:0005536	glucose binding	1	1	1	1	0.753551	1	1	A0A0V0R1R1_PSEPJ
molecular_function	GO:0003994	aconitate hydratase activity	1	1	1	1	0.753551	1	1	A0A0V0R274_PSEPJ
molecular_function	GO:0047780	citrate dehydratase activity	1	1	1	1	0.753551	1	1	A0A0V0R274_PSEPJ
molecular_function	GO:0003922	GMP synthase (glutamine-hydrolyzing) activity	1	1	1	1	0.753551	1	1	A0A0V0R2L1_PSEPJ
molecular_function	GO:0030628	pre-mRNA 3'-splice site binding	1	1	1	1	0.753551	1	1	A0A0V0R0L8_PSEPJ
molecular_function	GO:0000386	second spliceosomal transesterification activity	1	1	1	1	0.753551	1	1	A0A0V0R0L8_PSEPJ
molecular_function	GO:0008442	3-hydroxyisobutyrate dehydrogenase activity	1	1	1	1	0.753551	1	1	A0A0V0R720_PSEPJ
molecular_function	GO:0004149	dihydrolipoyllysine-residue succinyltransferase activity	1	1	1	1	0.753551	1	1	A0A0V0QS99_PSEPJ
molecular_function	GO:0016668	oxidoreductase activity, acting on a sulfur group of donors, NAD(P) as acceptor	1	1	1	0.359693	0.900308	1	1	A0A0V0R735_PSEPJ
molecular_function	GO:0019905	syntaxin binding	1	1	1	1	0.753551	1	1	A0A0V0Q982_PSEPJ
molecular_function	GO:0106050	tRNA 2'-O-methyltransferase activity	1	1	1	1	0.753551	1	1	A0A0V0QN71_PSEPJ
molecular_function	GO:0015039	NADPH-adrenodoxin reductase activity	1	1	1	1	0.753551	1	1	A0A0V0R2M0_PSEPJ
molecular_function	GO:0004357	glutamate-cysteine ligase activity	1	1	1	1	0.753551	1	1	A0A0V0R334_PSEPJ
molecular_function	GO:0004144	diacylglycerol O-acyltransferase activity	1	1	1	1	0.753551	1	1	A0A0V0QH82_PSEPJ
molecular_function	GO:0061666	UFM1 ligase activity	1	1	1	1	0.753551	1	1	A0A0V0R818_PSEPJ
molecular_function	GO:0004180	carboxypeptidase activity	1	1	1	0.581432	0.570359	1	1	A0A0V0QSP8_PSEPJ
molecular_function	GO:0016868	intramolecular transferase activity, phosphotransferases	1	1	1	0.163726	0.964341	1	1	A0A0V0QSP8_PSEPJ
molecular_function	GO:0004047	aminomethyltransferase activity	1	1	1	1	0.753551	1	1	A0A0V0QV86_PSEPJ
molecular_function	GO:0008420	RNA polymerase II CTD heptapeptide repeat phosphatase activity	1	1	1	1	0.753551	1	1	A0A0V0R0F7_PSEPJ
molecular_function	GO:0000030	mannosyltransferase activity	1	1	1	0.677694	0.744307	1	1	A0A0V0QQT4_PSEPJ
molecular_function	GO:0000062	fatty-acyl-CoA binding	1	1	1	1	0.753551	1	1	A0A0V0QVJ2_PSEPJ
molecular_function	GO:0004820	glycine-tRNA ligase activity	1	1	1	1	0.753551	1	1	A0A0V0R9L9_PSEPJ
molecular_function	GO:0004174	electron-transferring-flavoprotein dehydrogenase activity	1	1	1	1	0.753551	1	1	A0A0V0QPF4_PSEPJ
molecular_function	GO:0004512	inositol-3-phosphate synthase activity	1	1	1	1	0.753551	1	1	A0A0V0Q8E0_PSEPJ
molecular_function	GO:0033925	mannosyl-glycoprotein endo-beta-N-acetylglucosaminidase activity	1	1	1	1	0.753551	1	1	A0A0V0R2Y9_PSEPJ
molecular_function	GO:0061608	nuclear import signal receptor activity	1	1	1	1	0.753551	1	1	A0A0V0QHZ0_PSEPJ
molecular_function	GO:0003855	3-dehydroquinate dehydratase activity	1	1	1	1	0.753551	1	1	A0A0V0R1H8_PSEPJ
molecular_function	GO:0003856	3-dehydroquinate synthase activity	1	1	1	1	0.753551	1	1	A0A0V0R1H8_PSEPJ
molecular_function	GO:0004764	shikimate 3-dehydrogenase (NADP+) activity	1	1	1	1	0.753551	1	1	A0A0V0R1H8_PSEPJ
molecular_function	GO:0004334	fumarylacetoacetase activity	1	1	1	1	0.753551	1	1	A0A0V0R7P0_PSEPJ
molecular_function	GO:0004677	DNA-dependent protein kinase activity	1	1	1	1	0.753551	1	1	A0A0V0Q8A6_PSEPJ
molecular_function	GO:0019784	NEDD8-specific protease activity	1	1	1	1	0.753551	1	1	A0A0V0R5R0_PSEPJ
molecular_function	GO:0043813	phosphatidylinositol-3,5-bisphosphate 5-phosphatase activity	1	1	1	1	0.753551	1	1	A0A0V0QE67_PSEPJ
molecular_function	GO:0000339	RNA cap binding	1	1	1	1	0.753551	1	1	A0A0V0R2I8_PSEPJ
molecular_function	GO:0016163	nitrogenase activity	1	1	1	1	0.753551	1	1	A0A0V0QK71_PSEPJ
molecular_function	GO:0004829	threonine-tRNA ligase activity	1	1	1	1	0.753551	1	1	A0A0V0QS16_PSEPJ
molecular_function	GO:0003908	methylated-DNA-[protein]-cysteine S-methyltransferase activity	1	1	1	1	0.753551	1	1	A0A0V0QS78_PSEPJ
molecular_function	GO:0004378	GDP-Man:Man1GlcNAc2-PP-Dol alpha-1,3-mannosyltransferase activity	1	1	1	1	0.753551	1	1	A0A0V0Q9T0_PSEPJ
molecular_function	GO:0102704	GDP-Man:Man2GlcNAc2-PP-dolichol alpha-1,6-mannosyltransferase activity	1	1	1	1	0.753551	1	1	A0A0V0Q9T0_PSEPJ
molecular_function	GO:0004817	cysteine-tRNA ligase activity	1	1	1	1	0.753551	1	1	A0A0V0QNW9_PSEPJ
molecular_function	GO:0004555	alpha,alpha-trehalase activity	1	1	1	1	0.753551	1	1	A0A0V0QKN9_PSEPJ
molecular_function	GO:0016429	tRNA (adenine-N1-)-methyltransferase activity	1	1	1	1	0.753551	1	1	A0A0V0QUQ0_PSEPJ
molecular_function	GO:0008757	S-adenosylmethionine-dependent methyltransferase activity	1	1	1	0.755629	0.403425	1	1	A0A0V0R875_PSEPJ
molecular_function	GO:0003689	DNA clamp loader activity	1	1	1	1	0.753551	1	1	A0A0V0QZL4_PSEPJ
molecular_function	GO:0004813	alanine-tRNA ligase activity	1	1	1	1	0.753551	1	1	A0A0V0QSW9_PSEPJ
molecular_function	GO:0004864	protein phosphatase inhibitor activity	1	1	1	1	0.5678	1	1	A0A0V0QUT4_PSEPJ
molecular_function	GO:0032051	clathrin light chain binding	1	1	1	1	0.753551	1	1	A0A0V0R8P4_PSEPJ
molecular_function	GO:0008195	phosphatidate phosphatase activity	1	1	1	1	0.753551	1	1	A0A0V0QB29_PSEPJ
molecular_function	GO:0042800	histone methyltransferase activity (H3-K4 specific)	1	1	1	1	0.753551	1	1	A0A0V0R6P3_PSEPJ
molecular_function	GO:0043874	acireductone synthase activity	1	1	1	1	0.753551	1	1	A0A0V0QNK9_PSEPJ
molecular_function	GO:0016671	oxidoreductase activity, acting on a sulfur group of donors, disulfide as acceptor	0	1	0	0.0120186	0.998774	0.812	1
molecular_function	GO:0004140	dephospho-CoA kinase activity	0	1	0	0.246449	1	1	1
molecular_function	GO:0003883	CTP synthase activity	0	1	0	0.246449	1	1	1
molecular_function	GO:0033897	ribonuclease T2 activity	0	4	0	0.00367441	1	0.438	1
molecular_function	GO:0004096	catalase activity	0	1	0	0.246449	1	1	1
molecular_function	GO:0000225	N-acetylglucosaminylphosphatidylinositol deacetylase activity	0	1	0	0.246449	1	1	1
molecular_function	GO:0031071	cysteine desulfurase activity	0	1	0	0.246449	1	1	1
molecular_function	GO:0016805	dipeptidase activity	0	1	0	0.246449	1	1	1
molecular_function	GO:0005384	manganese ion transmembrane transporter activity	0	2	0	0.0606969	1	1	1
molecular_function	GO:0019894	kinesin binding	0	1	0	0.246449	1	1	1
molecular_function	GO:0004612	phosphoenolpyruvate carboxykinase (ATP) activity	0	1	0	0.246449	1	1	1
molecular_function	GO:0004013	adenosylhomocysteinase activity	0	1	0	0.246449	1	1	1
molecular_function	GO:0009041	uridylate kinase activity	0	1	0	0.0606969	1	1	1
molecular_function	GO:0046933	proton-transporting ATP synthase activity, rotational mechanism	0	5	0	0.000903168	1	0.126	1
molecular_function	GO:0004034	aldose 1-epimerase activity	0	1	0	0.246449	1	1	1
molecular_function	GO:0004631	phosphomevalonate kinase activity	0	1	0	0.246449	1	1	1
molecular_function	GO:0120013	lipid transfer activity	0	1	0	0.246449	1	1	1
molecular_function	GO:0016661	oxidoreductase activity, acting on other nitrogenous compounds as donors	0	1	0	0.246449	1	1	1
molecular_function	GO:0004581	dolichyl-phosphate beta-glucosyltransferase activity	0	1	0	0.246449	1	1	1
molecular_function	GO:0106261	tRNA uridine(34) acetyltransferase activity	0	1	0	0.246449	1	1	1
molecular_function	GO:0004360	glutamine-fructose-6-phosphate transaminase (isomerizing) activity	0	1	0	0.246449	1	1	1
molecular_function	GO:0051920	peroxiredoxin activity	0	2	0	0.00367441	1	0.438	1
molecular_function	GO:0005093	Rab GDP-dissociation inhibitor activity	0	1	0	0.246449	1	1	1
molecular_function	GO:0004364	glutathione transferase activity	0	3	0	0.014939	1	0.953	1
molecular_function	GO:0035515	oxidative RNA demethylase activity	0	1	0	0.246449	1	1	1
molecular_function	GO:0008379	thioredoxin peroxidase activity	0	2	0	0.0606969	1	1	1
molecular_function	GO:0004828	serine-tRNA ligase activity	0	1	0	0.246449	1	1	1
molecular_function	GO:0008260	3-oxoacid CoA-transferase activity	0	2	0	0.0606969	1	1	1
molecular_function	GO:0031418	L-ascorbic acid binding	0	2	0	0.0606969	1	1	1
molecular_function	GO:0050480	imidazolonepropionase activity	0	1	0	0.246449	1	1	1
molecular_function	GO:0004797	thymidine kinase activity	0	1	0	0.246449	1	1	1
molecular_function	GO:0042626	ATPase-coupled transmembrane transporter activity	0	3	0	0.463209	0.643846	1	1
molecular_function	GO:0008609	alkylglycerone-phosphate synthase activity	0	1	0	0.246449	1	1	1
molecular_function	GO:0004801	transaldolase activity	0	1	0	0.246449	1	1	1
molecular_function	GO:0042281	dolichyl pyrophosphate Man9GlcNAc2 alpha-1,3-glucosyltransferase activity	0	1	0	0.246449	1	1	1
molecular_function	GO:0052689	carboxylic ester hydrolase activity	0	1	0	0.356932	0.81998	1	1
molecular_function	GO:0051903	S-(hydroxymethyl)glutathione dehydrogenase activity	0	1	0	0.246449	1	1	1
molecular_function	GO:0018738	S-formylglutathione hydrolase activity	0	1	0	0.246449	1	1	1
molecular_function	GO:0102343	3-hydroxy-arachidoyl-CoA dehydratase activity	0	1	0	0.246449	1	1	1
molecular_function	GO:0102344	3-hydroxy-behenoyl-CoA dehydratase activity	0	1	0	0.246449	1	1	1
molecular_function	GO:0102345	3-hydroxy-lignoceroyl-CoA dehydratase activity	0	1	0	0.246449	1	1	1
molecular_function	GO:0102158	very-long-chain 3-hydroxyacyl-CoA dehydratase activity	0	1	0	0.246449	1	1	1
molecular_function	GO:0004655	porphobilinogen synthase activity	0	1	0	0.246449	1	1	1
molecular_function	GO:0016615	malate dehydrogenase activity	0	2	0	0.0996925	0.985241	1	1
molecular_function	GO:0004342	glucosamine-6-phosphate deaminase activity	0	1	0	0.246449	1	1	1
molecular_function	GO:0050188	phosphoenolpyruvate mutase activity	0	1	0	0.246449	1	1	1
molecular_function	GO:0004731	purine-nucleoside phosphorylase activity	0	1	0	0.246449	1	1	1
molecular_function	GO:0005507	copper ion binding	0	1	0	0.246449	1	1	1
molecular_function	GO:0004060	arylamine N-acetyltransferase activity	0	1	0	0.246449	1	1	1
molecular_function	GO:0042134	rRNA primary transcript binding	0	2	0	0.0606969	1	1	1
molecular_function	GO:0008276	protein methyltransferase activity	0	1	0	0.340153	0.849882	1	1
molecular_function	GO:0106245	L-serine-phosphatidylethanolamine phosphatidyltransferase activity	0	2	0	0.0606969	1	1	1
molecular_function	GO:0009374	biotin binding	0	1	0	0.246449	1	1	1
molecular_function	GO:0004736	pyruvate carboxylase activity	0	1	0	0.246449	1	1	1
molecular_function	GO:0036440	citrate synthase activity	0	1	0	0.152213	0.985061	1	1
molecular_function	GO:0036218	dTTP diphosphatase activity	0	1	0	0.246449	1	1	1
molecular_function	GO:0035529	NADH pyrophosphatase activity	0	1	0	0.246449	1	1	1
molecular_function	GO:0001055	RNA polymerase II activity	0	1	0	0.246449	1	1	1
molecular_function	GO:0008725	DNA-3-methyladenine glycosylase activity	0	1	0	0.246449	1	1	1
molecular_function	GO:0052822	DNA-3-methylguanine glycosylase activity	0	1	0	0.246449	1	1	1
molecular_function	GO:0052821	DNA-7-methyladenine glycosylase activity	0	1	0	0.246449	1	1	1
molecular_function	GO:0043916	DNA-7-methylguanine glycosylase activity	0	1	0	0.246449	1	1	1
molecular_function	GO:0004823	leucine-tRNA ligase activity	0	1	0	0.246449	1	1	1
molecular_function	GO:0019781	NEDD8 activating enzyme activity	0	2	0	0.0606969	1	1	1
molecular_function	GO:0016841	ammonia-lyase activity	0	1	0	0.0996925	0.985241	1	1
molecular_function	GO:0003987	acetate-CoA ligase activity	0	1	0	0.246449	1	1	1
molecular_function	GO:0016208	AMP binding	0	1	0	0.246449	1	1	1
molecular_function	GO:0016653	oxidoreductase activity, acting on NAD(P)H, heme protein as acceptor	0	1	0	0.0487326	0.996326	1	1
molecular_function	GO:0019136	deoxynucleoside kinase activity	0	1	0	0.0606969	1	1	1
molecular_function	GO:0004807	triose-phosphate isomerase activity	0	2	0	0.0606969	1	1	1
molecular_function	GO:0004367	glycerol-3-phosphate dehydrogenase [NAD+] activity	0	1	0	0.246449	1	1	1
molecular_function	GO:0061578	Lys63-specific deubiquitinase activity	0	1	0	0.246449	1	1	1
molecular_function	GO:0004660	protein farnesyltransferase activity	0	1	0	0.246449	1	1	1
molecular_function	GO:0004478	methionine adenosyltransferase activity	0	1	0	0.246449	1	1	1
molecular_function	GO:0004126	cytidine deaminase activity	0	1	0	0.246449	1	1	1
molecular_function	GO:0047844	deoxycytidine deaminase activity	0	1	0	0.246449	1	1	1
molecular_function	GO:0004730	pseudouridylate synthase activity	0	1	0	0.246449	1	1	1
molecular_function	GO:0036430	CMP kinase activity	0	1	0	0.246449	1	1	1
molecular_function	GO:0036431	dCMP kinase activity	0	1	0	0.246449	1	1	1
molecular_function	GO:0033862	UMP kinase activity	0	1	0	0.246449	1	1	1
molecular_function	GO:0008746	NAD(P)+ transhydrogenase activity	0	1	0	0.246449	1	1	1
molecular_function	GO:0030337	DNA polymerase processivity factor activity	0	1	0	0.246449	1	1	1
molecular_function	GO:0008320	protein transmembrane transporter activity	0	2	0	0.0606969	1	1	1
molecular_function	GO:0043333	2-octaprenyl-6-methoxy-1,4-benzoquinone methylase activity	0	1	0	0.246449	1	1	1
molecular_function	GO:0047840	dCTP diphosphatase activity	0	1	0	0.246449	1	1	1
molecular_function	GO:0008479	queuine tRNA-ribosyltransferase activity	0	1	0	0.246449	1	1	1
molecular_function	GO:0003863	3-methyl-2-oxobutanoate dehydrogenase (2-methylpropanoyl-transferring) activity	0	1	0	0.246449	1	1	1
molecular_function	GO:0015112	nitrate transmembrane transporter activity	0	1	0	0.246449	1	1	1
molecular_function	GO:0004488	methylenetetrahydrofolate dehydrogenase (NADP+) activity	0	1	0	0.246449	1	1	1
molecular_function	GO:0004806	triglyceride lipase activity	0	1	0	0.246449	1	1	1
molecular_function	GO:0004619	phosphoglycerate mutase activity	0	1	0	0.4322	0.939303	1	1
molecular_function	GO:0004784	superoxide dismutase activity	0	3	0	0.014939	1	0.953	1
molecular_function	GO:0004356	glutamate-ammonia ligase activity	0	2	0	0.0606969	1	1	1
molecular_function	GO:0016972	thiol oxidase activity	0	1	0	0.152213	0.985061	1	1
molecular_function	GO:0004798	thymidylate kinase activity	0	1	0	0.246449	1	1	1
molecular_function	GO:0004844	uracil DNA N-glycosylase activity	0	1	0	0.246449	1	1	1
molecular_function	GO:0004748	ribonucleoside-diphosphate reductase activity, thioredoxin disulfide as acceptor	0	1	0	0.246449	1	1	1
molecular_function	GO:0004053	arginase activity	0	1	0	0.246449	1	1	1
molecular_function	GO:0003938	IMP dehydrogenase activity	0	1	0	0.246449	1	1	1
molecular_function	GO:0004347	glucose-6-phosphate isomerase activity	0	1	0	0.246449	1	1	1
molecular_function	GO:0004827	proline-tRNA ligase activity	0	1	0	0.246449	1	1	1
molecular_function	GO:0008176	tRNA (guanine-N7-)-methyltransferase activity	0	1	0	0.246449	1	1	1
molecular_function	GO:0004588	orotate phosphoribosyltransferase activity	0	1	0	0.246449	1	1	1
molecular_function	GO:0010309	acireductone dioxygenase [iron(II)-requiring] activity	0	2	0	0.0606969	1	1	1
molecular_function	GO:0050155	ornithine(lysine) transaminase activity	0	1	0	0.246449	1	1	1
molecular_function	GO:0004587	ornithine-oxo-acid transaminase activity	0	1	0	0.246449	1	1	1
molecular_function	GO:0003844	1,4-alpha-glucan branching enzyme activity	0	1	0	0.246449	1	1	1
molecular_function	GO:0102752	1,4-alpha-glucan branching enzyme activity (using a glucosylated glycogenin as primer for glycogen synthesis)	0	1	0	0.246449	1	1	1
molecular_function	GO:0043169	cation binding	0	1	0	0.918433	0.0959187	1	1
molecular_function	GO:0030060	L-malate dehydrogenase activity	0	1	0	0.246449	1	1	1
molecular_function	GO:0000150	DNA strand exchange activity	0	1	0	0.246449	1	1	1
molecular_function	GO:0016979	lipoate-protein ligase activity	0	1	0	0.246449	1	1	1
molecular_function	GO:0015075	ion transmembrane transporter activity	0	1	0	0.76619	0.292794	1	1
molecular_function	GO:0003952	NAD+ synthase (glutamine-hydrolyzing) activity	0	1	0	0.246449	1	1	1
molecular_function	GO:0047304	2-aminoethylphosphonate-pyruvate transaminase activity	0	1	0	0.246449	1	1	1
molecular_function	GO:0008453	alanine-glyoxylate transaminase activity	0	1	0	0.246449	1	1	1
molecular_function	GO:0017108	5'-flap endonuclease activity	0	1	0	0.246449	1	1	1
molecular_function	GO:0004582	dolichyl-phosphate beta-D-mannosyltransferase activity	0	1	0	0.246449	1	1	1
molecular_function	GO:0008892	guanine deaminase activity	0	1	0	0.246449	1	1	1
molecular_function	GO:0008184	glycogen phosphorylase activity	0	1	0	0.246449	1	1	1
molecular_function	GO:0102250	linear malto-oligosaccharide phosphorylase activity	0	1	0	0.246449	1	1	1
molecular_function	GO:0102499	SHG alpha-glucan phosphorylase activity	0	1	0	0.246449	1	1	1
molecular_function	GO:0008097	5S rRNA binding	0	1	0	0.246449	1	1	1
molecular_function	GO:0019211	phosphatase activator activity	0	1	0	0.246449	1	1	1
molecular_function	GO:0004343	glucosamine 6-phosphate N-acetyltransferase activity	0	1	0	0.246449	1	1	1
molecular_function	GO:0004365	glyceraldehyde-3-phosphate dehydrogenase (NAD+) (phosphorylating) activity	0	1	0	0.246449	1	1	1
molecular_function	GO:0004019	adenylosuccinate synthase activity	0	1	0	0.246449	1	1	1
molecular_function	GO:0004368	glycerol-3-phosphate dehydrogenase (quinone) activity	0	1	0	0.246449	1	1	1
molecular_function	GO:0008430	selenium binding	0	2	0	0.0606969	1	1	1
molecular_function	GO:0061657	UFM1 conjugating enzyme activity	0	1	0	0.246449	1	1	1
molecular_function	GO:0004518	nuclease activity	0	1	0	0.907774	0.147291	1	1
molecular_function	GO:0004849	uridine kinase activity	0	1	0	0.246449	1	1	1
molecular_function	GO:0047560	3-dehydrosphinganine reductase activity	0	1	0	0.246449	1	1	1
molecular_function	GO:0004315	3-oxoacyl-[acyl-carrier-protein] synthase activity	0	1	0	0.246449	1	1	1
molecular_function	GO:0004407	histone deacetylase activity	0	1	0	0.0147594	0.999097	0.909	1
molecular_function	GO:0005244	voltage-gated ion channel activity	0	2	0	0.708897	0.533802	1	1
molecular_function	GO:0003999	adenine phosphoribosyltransferase activity	0	1	0	0.246449	1	1	1
molecular_function	GO:0090560	2-(3-amino-3-carboxypropyl)histidine synthase activity	0	1	0	0.246449	1	1	1
molecular_function	GO:0047617	acyl-CoA hydrolase activity	0	1	0	0.246449	1	1	1
molecular_function	GO:0005337	nucleoside transmembrane transporter activity	0	1	0	0.246449	1	1	1
molecular_function	GO:0016435	rRNA (guanine) methyltransferase activity	0	1	0	0.246449	1	1	1
molecular_function	GO:0030620	U2 snRNA binding	0	1	0	0.246449	1	1	1
molecular_function	GO:0004615	phosphomannomutase activity	0	1	0	0.246449	1	1	1
molecular_function	GO:0042283	dolichyl pyrophosphate Glc1Man9GlcNAc2 alpha-1,3-glucosyltransferase activity	0	1	0	0.246449	1	1	1
molecular_function	GO:0015165	pyrimidine nucleotide-sugar transmembrane transporter activity	0	1	0	0.246449	1	1	1
molecular_function	GO:0004325	ferrochelatase activity	0	1	0	0.246449	1	1	1
molecular_function	GO:0004822	isoleucine-tRNA ligase activity	0	1	0	0.246449	1	1	1
molecular_function	GO:0008670	2,4-dienoyl-CoA reductase (NADPH) activity	0	1	0	0.246449	1	1	1
molecular_function	GO:0047429	nucleoside-triphosphate diphosphatase activity	0	1	0	0.0487326	0.996326	1	1
molecular_function	GO:0008930	methylthioadenosine nucleosidase activity	0	1	0	0.246449	1	1	1
molecular_function	GO:0016614	oxidoreductase activity, acting on CH-OH group of donors	0	2	0	2.40164e-07	1	0	1
molecular_function	GO:0004452	isopentenyl-diphosphate delta-isomerase activity	0	1	0	0.246449	1	1	1
molecular_function	GO:0016153	urocanate hydratase activity	0	1	0	0.246449	1	1	1
molecular_function	GO:0016279	protein-lysine N-methyltransferase activity	0	1	0	0.677694	0.744307	1	1
molecular_function	GO:0008531	riboflavin kinase activity	0	1	0	0.246449	1	1	1
molecular_function	GO:0008890	glycine C-acetyltransferase activity	0	1	0	0.246449	1	1	1
molecular_function	GO:0004139	deoxyribose-phosphate aldolase activity	0	1	0	0.246449	1	1	1
molecular_function	GO:0004362	glutathione-disulfide reductase (NADPH) activity	0	1	0	0.246449	1	1	1
molecular_function	GO:0005375	copper ion transmembrane transporter activity	0	1	0	0.246449	1	1	1
molecular_function	GO:0003954	NADH dehydrogenase activity	0	1	0	0.572194	0.847787	1	1
molecular_function	GO:0004750	D-ribulose-phosphate 3-epimerase activity	0	1	0	0.246449	1	1	1
molecular_function	GO:0061631	ubiquitin conjugating enzyme activity	0	1	0	0.246449	1	1	1
molecular_function	GO:0016817	hydrolase activity, acting on acid anhydrides	0	1	0	0.771321	0.276471	1	1
molecular_function	GO:0004450	isocitrate dehydrogenase (NADP+) activity	0	1	0	0.246449	1	1	1
molecular_function	GO:0061711	N(6)-L-threonylcarbamoyladenine synthase activity	0	1	0	0.246449	1	1	1
molecular_function	GO:0052855	ADP-dependent NAD(P)H-hydrate dehydratase activity	0	1	0	0.246449	1	1	1
molecular_function	GO:0047453	ATP-dependent NAD(P)H-hydrate dehydratase activity	0	1	0	0.246449	1	1	1
molecular_function	GO:0106306	protein serine/threonine phosphatase activity	11	24	0.458333	NA	NA	NA	NA	A0A0V0QGJ3_PSEPJ	A0A0V0QDW0_PSEPJ	A0A0V0QI71_PSEPJ	A0A0V0QLQ1_PSEPJ	A0A0V0QHS3_PSEPJ	A0A0V0R9M5_PSEPJ	A0A0V0Q8Q7_PSEPJ	A0A0V0QJS2_PSEPJ	A0A0V0R0F7_PSEPJ	A0A0V0QP86_PSEPJ	A0A0V0Q868_PSEPJ
molecular_function	GO:0106307	protein serine/threonine phosphatase activity	11	24	0.458333	NA	NA	NA	NA	A0A0V0QGJ3_PSEPJ	A0A0V0QDW0_PSEPJ	A0A0V0QI71_PSEPJ	A0A0V0QLQ1_PSEPJ	A0A0V0QHS3_PSEPJ	A0A0V0R9M5_PSEPJ	A0A0V0Q8Q7_PSEPJ	A0A0V0QJS2_PSEPJ	A0A0V0R0F7_PSEPJ	A0A0V0QP86_PSEPJ	A0A0V0Q868_PSEPJ
molecular_function	GO:0106388	18S rRNA aminocarboxypropyltransferase activity	1	1	1	NA	NA	NA	NA	A0A0V0QNB8_PSEPJ

### Sheet: polyN
GO domain	GO ID	GO term	polyN protein	total number	number / total	raw p-value under-representation	raw p-value over-representation	FWER under-representation	FWER over-representation	Gene Name
cellular_component	GO:0016021	integral component of membrane	724	2257	0.32078	0.998547	0.00185929	1	0.091	A0A0V0QLB9_PSEPJ	A0A0V0QVR4_PSEPJ	A0A0V0R6T0_PSEPJ	A0A0V0Q7U8_PSEPJ	A0A0V0R9Q9_PSEPJ	A0A0V0R1P0_PSEPJ	A0A0V0QH97_PSEPJ	A0A0V0QWR9_PSEPJ	A0A0V0R644_PSEPJ	A0A0V0Q880_PSEPJ	A0A0V0QJN5_PSEPJ	A0A0V0QDY3_PSEPJ	A0A0V0QKU8_PSEPJ	A0A0V0R5M9_PSEPJ	A0A0V0QVA2_PSEPJ	A0A0V0QA90_PSEPJ	A0A0V0QD89_PSEPJ	A0A0V0QIZ7_PSEPJ	A0A0V0QN68_PSEPJ	A0A0V0QTU8_PSEPJ	A0A0V0QFQ0_PSEPJ	A0A0V0QNA2_PSEPJ	A0A0V0QDX1_PSEPJ	A0A0V0QS23_PSEPJ	A0A0V0QJ61_PSEPJ	A0A0V0R4Y8_PSEPJ	A0A0V0QQT6_PSEPJ	A0A0V0R6D9_PSEPJ	A0A0V0R4T2_PSEPJ	A0A0V0R513_PSEPJ	A0A0V0R0Q1_PSEPJ	A0A0V0QY26_PSEPJ	A0A0V0QBS3_PSEPJ	A0A0V0QNW1_PSEPJ	A0A0V0QU54_PSEPJ	A0A0V0QQL7_PSEPJ	A0A0V0QUD3_PSEPJ	A0A0V0QYQ6_PSEPJ	A0A0V0QYZ5_PSEPJ	A0A0V0R834_PSEPJ	A0A0V0R170_PSEPJ	A0A0V0QWF2_PSEPJ	A0A0V0QA33_PSEPJ	A0A0V0QFY8_PSEPJ	A0A0V0QH99_PSEPJ	A0A0V0QP70_PSEPJ	A0A0V0R526_PSEPJ	A0A0V0R6C7_PSEPJ	A0A0V0R2Y7_PSEPJ	A0A0V0QCH4_PSEPJ	A0A0V0QWF5_PSEPJ	A0A0V0QKE5_PSEPJ	A0A0V0R892_PSEPJ	A0A0V0QXV2_PSEPJ	A0A0V0R969_PSEPJ	A0A0V0R7F6_PSEPJ	A0A0V0R190_PSEPJ	A0A0V0Q8T2_PSEPJ	A0A0V0R5Z4_PSEPJ	A0A0V0R5J2_PSEPJ	A0A0V0R183_PSEPJ	A0A0V0QYJ4_PSEPJ	A0A0V0QHW3_PSEPJ	A0A0V0QKP6_PSEPJ	A0A0V0QNH5_PSEPJ	A0A0V0QF21_PSEPJ	A0A0V0QIF1_PSEPJ	A0A0V0R2X6_PSEPJ	A0A0V0QJG2_PSEPJ	A0A0V0QD77_PSEPJ	A0A0V0QTL5_PSEPJ	A0A0V0QQK2_PSEPJ	A0A0V0QYY9_PSEPJ	A0A0V0QEG9_PSEPJ	A0A0V0QUR7_PSEPJ	A0A0V0QE78_PSEPJ	A0A0V0R8E2_PSEPJ	A0A0V0R9P5_PSEPJ	A0A0V0QB01_PSEPJ	A0A0V0QZY5_PSEPJ	A0A0V0QDP1_PSEPJ	A0A0V0QI63_PSEPJ	A0A0V0QPW6_PSEPJ	A0A0V0R3Z6_PSEPJ	A0A0V0QR87_PSEPJ	A0A0V0QQ72_PSEPJ	A0A0V0R8C9_PSEPJ	A0A0V0R0B1_PSEPJ	A0A0V0QSH1_PSEPJ	A0A0V0R963_PSEPJ	A0A0V0QDQ0_PSEPJ	A0A0V0QFN7_PSEPJ	A0A0V0QZF2_PSEPJ	A0A0V0QRM1_PSEPJ	A0A0V0QCQ6_PSEPJ	A0A0V0QL60_PSEPJ	A0A0V0QT62_PSEPJ	A0A0V0QLV3_PSEPJ	A0A0V0QCQ8_PSEPJ	A0A0V0QH76_PSEPJ	A0A0V0R3C9_PSEPJ	A0A0V0R9T2_PSEPJ	A0A0V0QEB7_PSEPJ	A0A0V0QWM5_PSEPJ	A0A0V0Q7N3_PSEPJ	A0A0V0R869_PSEPJ	A0A0V0QCT9_PSEPJ	A0A0V0R9S2_PSEPJ	A0A0V0QZR6_PSEPJ	A0A0V0R7U9_PSEPJ	A0A0V0QUU0_PSEPJ	A0A0V0QTC6_PSEPJ	A0A0V0QZ14_PSEPJ	A0A0V0QHR2_PSEPJ	A0A0V0QME9_PSEPJ	A0A0V0QHV7_PSEPJ	A0A0V0QXT7_PSEPJ	A0A0V0QVK2_PSEPJ	A0A0V0QMX0_PSEPJ	A0A0V0QUA1_PSEPJ	A0A0V0QGL8_PSEPJ	A0A0V0QGY1_PSEPJ	A0A0V0QJW5_PSEPJ	A0A0V0QDE3_PSEPJ	A0A0V0QL04_PSEPJ	A0A0V0QCJ0_PSEPJ	A0A0V0QZ09_PSEPJ	A0A0V0R5P4_PSEPJ	A0A0V0R7I0_PSEPJ	A0A0V0QZX0_PSEPJ	A0A0V0QC76_PSEPJ	A0A0V0QY98_PSEPJ	A0A0V0R8P1_PSEPJ	A0A0V0QYJ9_PSEPJ	A0A0V0Q7L7_PSEPJ	A0A0V0R5W4_PSEPJ	A0A0V0QKN6_PSEPJ	A0A0V0QIF2_PSEPJ	A0A0V0QZZ7_PSEPJ	A0A0V0QEK9_PSEPJ	A0A0V0R5T7_PSEPJ	A0A0V0R9G2_PSEPJ	A0A0V0QWI1_PSEPJ	A0A0V0QNQ4_PSEPJ	A0A0V0QLX2_PSEPJ	A0A0V0QM71_PSEPJ	A0A0V0QL91_PSEPJ	A0A0V0QV52_PSEPJ	A0A0V0QLD6_PSEPJ	A0A0V0R364_PSEPJ	A0A0V0QID2_PSEPJ	A0A0V0QDN6_PSEPJ	A0A0V0QZH3_PSEPJ	A0A0V0QGD0_PSEPJ	A0A0V0QC92_PSEPJ	A0A0V0QAX1_PSEPJ	A0A0V0QMC9_PSEPJ	A0A0V0R612_PSEPJ	A0A0V0R7Y9_PSEPJ	A0A0V0QDJ5_PSEPJ	A0A0V0QZF8_PSEPJ	A0A0V0QGC4_PSEPJ	A0A0V0R4E5_PSEPJ	A0A0V0R866_PSEPJ	A0A0V0QN92_PSEPJ	A0A0V0R5V6_PSEPJ	A0A0V0QYT5_PSEPJ	A0A0V0QJM2_PSEPJ	A0A0V0QEP7_PSEPJ	A0A0V0QAH2_PSEPJ	A0A0V0QVZ3_PSEPJ	A0A0V0R4B8_PSEPJ	A0A0V0QPY5_PSEPJ	A0A0V0QID6_PSEPJ	A0A0V0QP38_PSEPJ	A0A0V0QJD6_PSEPJ	A0A0V0R420_PSEPJ	A0A0V0QFK0_PSEPJ	A0A0V0Q921_PSEPJ	A0A0V0QZW4_PSEPJ	A0A0V0QGM9_PSEPJ	A0A0V0QBJ3_PSEPJ	A0A0V0QAG2_PSEPJ	A0A0V0QHI3_PSEPJ	A0A0V0Q7J4_PSEPJ	A0A0V0QX78_PSEPJ	A0A0V0QKP8_PSEPJ	A0A0V0QUD1_PSEPJ	A0A0V0QA26_PSEPJ	A0A0V0QWW7_PSEPJ	A0A0V0QHP3_PSEPJ	A0A0V0R072_PSEPJ	A0A0V0QR30_PSEPJ	A0A0V0R5V7_PSEPJ	A0A0V0QXT8_PSEPJ	A0A0V0QGP2_PSEPJ	A0A0V0QIT2_PSEPJ	A0A0V0QR24_PSEPJ	A0A0V0QDE7_PSEPJ	A0A0V0QXR0_PSEPJ	A0A0V0QEI7_PSEPJ	A0A0V0QCJ8_PSEPJ	A0A0V0Q7P0_PSEPJ	A0A0V0QIV5_PSEPJ	A0A0V0R7K3_PSEPJ	A0A0V0QYE0_PSEPJ	A0A0V0R074_PSEPJ	A0A0V0QKQ5_PSEPJ	A0A0V0QRG7_PSEPJ	A0A0V0Q960_PSEPJ	A0A0V0QX96_PSEPJ	A0A0V0QMA3_PSEPJ	A0A0V0R439_PSEPJ	A0A0V0Q9P5_PSEPJ	A0A0V0QJG0_PSEPJ	A0A0V0R2I6_PSEPJ	A0A0V0QDR2_PSEPJ	A0A0V0QE45_PSEPJ	A0A0V0QQ29_PSEPJ	A0A0V0QXK7_PSEPJ	A0A0V0QKI8_PSEPJ	A0A0V0Q7S9_PSEPJ	A0A0V0R035_PSEPJ	A0A0V0QFB6_PSEPJ	A0A0V0QHU4_PSEPJ	A0A0V0R152_PSEPJ	A0A0V0QA44_PSEPJ	A0A0V0QUH6_PSEPJ	A0A0V0R514_PSEPJ	A0A0V0QWZ1_PSEPJ	A0A0V0QJT0_PSEPJ	A0A0V0QT95_PSEPJ	A0A0V0QLP9_PSEPJ	A0A0V0R2G7_PSEPJ	A0A0V0QD00_PSEPJ	A0A0V0Q8A8_PSEPJ	A0A0V0R9A1_PSEPJ	A0A0V0QCJ3_PSEPJ	A0A0V0QQ56_PSEPJ	A0A0V0R856_PSEPJ	A0A0V0QUA4_PSEPJ	A0A0V0QZ87_PSEPJ	A0A0V0Q7B2_PSEPJ	A0A0V0QKE1_PSEPJ	A0A0V0QLL9_PSEPJ	A0A0V0QTT6_PSEPJ	A0A0V0QLC8_PSEPJ	A0A0V0QK62_PSEPJ	A0A0V0QEL0_PSEPJ	A0A0V0Q7M9_PSEPJ	A0A0V0QS59_PSEPJ	A0A0V0R3A2_PSEPJ	A0A0V0QAC1_PSEPJ	A0A0V0R7E7_PSEPJ	A0A0V0QW61_PSEPJ	A0A0V0QN08_PSEPJ	A0A0V0QP69_PSEPJ	A0A0V0QXG8_PSEPJ	A0A0V0QZV2_PSEPJ	A0A0V0R1S7_PSEPJ	A0A0V0QB04_PSEPJ	A0A0V0R1Y0_PSEPJ	A0A0V0QIB8_PSEPJ	A0A0V0QHC5_PSEPJ	A0A0V0R7B8_PSEPJ	A0A0V0R587_PSEPJ	A0A0V0QWR3_PSEPJ	A0A0V0R5N3_PSEPJ	A0A0V0Q8A3_PSEPJ	A0A0V0QLK5_PSEPJ	A0A0V0R3U6_PSEPJ	A0A0V0QCL3_PSEPJ	A0A0V0QF70_PSEPJ	A0A0V0QXH4_PSEPJ	A0A0V0QXH7_PSEPJ	A0A0V0R7P3_PSEPJ	A0A0V0QHF3_PSEPJ	A0A0V0QXK9_PSEPJ	A0A0V0QWM0_PSEPJ	A0A0V0QD98_PSEPJ	A0A0V0QV05_PSEPJ	A0A0V0QFQ4_PSEPJ	A0A0V0QUP4_PSEPJ	A0A0V0RAJ1_PSEPJ	A0A0V0QUB2_PSEPJ	A0A0V0R6P7_PSEPJ	A0A0V0QKA7_PSEPJ	A0A0V0QXL4_PSEPJ	A0A0V0R0G7_PSEPJ	A0A0V0QF11_PSEPJ	A0A0V0Q8X7_PSEPJ	A0A0V0QY05_PSEPJ	A0A0V0R0J4_PSEPJ	A0A0V0QME6_PSEPJ	A0A0V0QUU2_PSEPJ	A0A0V0QEH2_PSEPJ	A0A0V0QFA9_PSEPJ	A0A0V0QIH5_PSEPJ	A0A0V0QX54_PSEPJ	A0A0V0QDL7_PSEPJ	A0A0V0QC69_PSEPJ	A0A0V0QFT0_PSEPJ	A0A0V0R8C8_PSEPJ	A0A0V0QF34_PSEPJ	A0A0V0QQS7_PSEPJ	A0A0V0R4Y0_PSEPJ	A0A0V0QB80_PSEPJ	A0A0V0Q9Q2_PSEPJ	A0A0V0QF12_PSEPJ	A0A0V0QMD7_PSEPJ	A0A0V0QHG4_PSEPJ	A0A0V0QF08_PSEPJ	A0A0V0R5Q2_PSEPJ	A0A0V0QXX2_PSEPJ	A0A0V0QGQ1_PSEPJ	A0A0V0QL47_PSEPJ	A0A0V0QDF7_PSEPJ	A0A0V0R5H5_PSEPJ	A0A0V0Q9M4_PSEPJ	A0A0V0R4P8_PSEPJ	A0A0V0QLE8_PSEPJ	A0A0V0QQI7_PSEPJ	A0A0V0QVK9_PSEPJ	A0A0V0QTK8_PSEPJ	A0A0V0QP50_PSEPJ	A0A0V0R4A7_PSEPJ	A0A0V0QFG8_PSEPJ	A0A0V0QT70_PSEPJ	A0A0V0QX33_PSEPJ	A0A0V0R7Z5_PSEPJ	A0A0V0QQC6_PSEPJ	A0A0V0QSE8_PSEPJ	A0A0V0R7E8_PSEPJ	A0A0V0R0J0_PSEPJ	A0A0V0QUJ5_PSEPJ	A0A0V0QZP7_PSEPJ	A0A0V0R525_PSEPJ	A0A0V0QJK2_PSEPJ	A0A0V0QXB4_PSEPJ	A0A0V0QVE4_PSEPJ	A0A0V0QG94_PSEPJ	A0A0V0QT45_PSEPJ	A0A0V0R8E3_PSEPJ	A0A0V0QNY3_PSEPJ	A0A0V0QV39_PSEPJ	A0A0V0R1Y5_PSEPJ	A0A0V0R403_PSEPJ	A0A0V0QY45_PSEPJ	A0A0V0QTW6_PSEPJ	A0A0V0QDF5_PSEPJ	A0A0V0R0U9_PSEPJ	A0A0V0Q9E3_PSEPJ	A0A0V0QMA4_PSEPJ	A0A0V0QEA7_PSEPJ	A0A0V0RAD5_PSEPJ	A0A0V0QCN1_PSEPJ	A0A0V0R0S5_PSEPJ	A0A0V0QS03_PSEPJ	A0A0V0R3J0_PSEPJ	A0A0V0QAE9_PSEPJ	A0A0V0QFZ0_PSEPJ	A0A0V0Q7V7_PSEPJ	A0A0V0R5C2_PSEPJ	A0A0V0QJ12_PSEPJ	A0A0V0QY93_PSEPJ	A0A0V0R989_PSEPJ	A0A0V0Q9X3_PSEPJ	A0A0V0QNV9_PSEPJ	A0A0V0R3X1_PSEPJ	A0A0V0QQU3_PSEPJ	A0A0V0R4N7_PSEPJ	A0A0V0R8L3_PSEPJ	A0A0V0R564_PSEPJ	A0A0V0QJ49_PSEPJ	A0A0V0Q989_PSEPJ	A0A0V0QWE4_PSEPJ	A0A0V0QEZ8_PSEPJ	A0A0V0R604_PSEPJ	A0A0V0QWU8_PSEPJ	A0A0V0R3R3_PSEPJ	A0A0V0QG98_PSEPJ	A0A0V0QE52_PSEPJ	A0A0V0R3L3_PSEPJ	A0A0V0QQR1_PSEPJ	A0A0V0Q8E3_PSEPJ	A0A0V0QJY7_PSEPJ	A0A0V0QY49_PSEPJ	A0A0V0QHE7_PSEPJ	A0A0V0QVX3_PSEPJ	A0A0V0QHU0_PSEPJ	A0A0V0QFH8_PSEPJ	A0A0V0QYN3_PSEPJ	A0A0V0Q7P1_PSEPJ	A0A0V0R3J1_PSEPJ	A0A0V0QZC4_PSEPJ	A0A0V0QSR9_PSEPJ	A0A0V0QJP4_PSEPJ	A0A0V0QBT9_PSEPJ	A0A0V0QIH2_PSEPJ	A0A0V0QH52_PSEPJ	A0A0V0QD83_PSEPJ	A0A0V0QEE6_PSEPJ	A0A0V0QH57_PSEPJ	A0A0V0QIS3_PSEPJ	A0A0V0Q8E8_PSEPJ	A0A0V0QP13_PSEPJ	A0A0V0QD31_PSEPJ	A0A0V0QUJ1_PSEPJ	A0A0V0QWR4_PSEPJ	A0A0V0QCR2_PSEPJ	A0A0V0Q9Q6_PSEPJ	A0A0V0Q862_PSEPJ	A0A0V0R5G7_PSEPJ	A0A0V0R1M1_PSEPJ	A0A0V0R3Z9_PSEPJ	A0A0V0QLE7_PSEPJ	A0A0V0QU70_PSEPJ	A0A0V0QX16_PSEPJ	A0A0V0R0C2_PSEPJ	A0A0V0QIH1_PSEPJ	A0A0V0QBT7_PSEPJ	A0A0V0QT43_PSEPJ	A0A0V0QYM3_PSEPJ	A0A0V0QN89_PSEPJ	A0A0V0QVD3_PSEPJ	A0A0V0QRK6_PSEPJ	A0A0V0QVM6_PSEPJ	A0A0V0QED2_PSEPJ	A0A0V0QDF4_PSEPJ	A0A0V0R4E9_PSEPJ	A0A0V0R2I3_PSEPJ	A0A0V0R6B8_PSEPJ	A0A0V0R607_PSEPJ	A0A0V0QZG5_PSEPJ	A0A0V0R8A2_PSEPJ	A0A0V0QVM4_PSEPJ	A0A0V0QEH7_PSEPJ	A0A0V0QUZ8_PSEPJ	A0A0V0QUX5_PSEPJ	A0A0V0QES0_PSEPJ	A0A0V0QLE6_PSEPJ	A0A0V0R9N8_PSEPJ	A0A0V0QNQ7_PSEPJ	A0A0V0R7C7_PSEPJ	A0A0V0QMH5_PSEPJ	A0A0V0QCU3_PSEPJ	A0A0V0R116_PSEPJ	A0A0V0QJZ8_PSEPJ	A0A0V0QTQ2_PSEPJ	A0A0V0QD91_PSEPJ	A0A0V0QAB3_PSEPJ	A0A0V0R8Y4_PSEPJ	A0A0V0QYV3_PSEPJ	A0A0V0QQA0_PSEPJ	A0A0V0QWL5_PSEPJ	A0A0V0QUR6_PSEPJ	A0A0V0R8P7_PSEPJ	A0A0V0QUP5_PSEPJ	A0A0V0QVN7_PSEPJ	A0A0V0QHP9_PSEPJ	A0A0V0QJD5_PSEPJ	A0A0V0QA42_PSEPJ	A0A0V0R2S4_PSEPJ	A0A0V0QLL1_PSEPJ	A0A0V0QQG2_PSEPJ	A0A0V0QIK6_PSEPJ	A0A0V0QX41_PSEPJ	A0A0V0R7B9_PSEPJ	A0A0V0QVI4_PSEPJ	A0A0V0QL65_PSEPJ	A0A0V0R907_PSEPJ	A0A0V0QVM3_PSEPJ	A0A0V0QCW5_PSEPJ	A0A0V0QWP6_PSEPJ	A0A0V0R0X4_PSEPJ	A0A0V0R3F9_PSEPJ	A0A0V0R9R2_PSEPJ	A0A0V0QFZ8_PSEPJ	A0A0V0QQ81_PSEPJ	A0A0V0QYQ9_PSEPJ	A0A0V0QDV1_PSEPJ	A0A0V0QD44_PSEPJ	A0A0V0QIY7_PSEPJ	A0A0V0R330_PSEPJ	A0A0V0QKJ6_PSEPJ	A0A0V0QXE0_PSEPJ	A0A0V0QQW6_PSEPJ	A0A0V0R397_PSEPJ	A0A0V0QVU7_PSEPJ	A0A0V0QU87_PSEPJ	A0A0V0Q9G8_PSEPJ	A0A0V0QDR5_PSEPJ	A0A0V0R2X0_PSEPJ	A0A0V0QMT5_PSEPJ	A0A0V0QPP9_PSEPJ	A0A0V0QRA8_PSEPJ	A0A0V0QVG7_PSEPJ	A0A0V0QPY9_PSEPJ	A0A0V0QPZ8_PSEPJ	A0A0V0QMJ4_PSEPJ	A0A0V0QZC6_PSEPJ	A0A0V0R0N4_PSEPJ	A0A0V0QF76_PSEPJ	A0A0V0QYJ1_PSEPJ	A0A0V0QFA0_PSEPJ	A0A0V0QFD5_PSEPJ	A0A0V0Q8S8_PSEPJ	A0A0V0QIL4_PSEPJ	A0A0V0R609_PSEPJ	A0A0V0R8H4_PSEPJ	A0A0V0R6B1_PSEPJ	A0A0V0QMB4_PSEPJ	A0A0V0QKF3_PSEPJ	A0A0V0QSS5_PSEPJ	A0A0V0QGZ2_PSEPJ	A0A0V0QW46_PSEPJ	A0A0V0QIZ9_PSEPJ	A0A0V0QZH9_PSEPJ	A0A0V0QFR2_PSEPJ	A0A0V0QA24_PSEPJ	A0A0V0QP46_PSEPJ	A0A0V0QQI5_PSEPJ	A0A0V0QC57_PSEPJ	A0A0V0QC82_PSEPJ	A0A0V0Q9N9_PSEPJ	A0A0V0R1W2_PSEPJ	A0A0V0QJG8_PSEPJ	A0A0V0QV76_PSEPJ	A0A0V0QIV0_PSEPJ	A0A0V0QJI4_PSEPJ	A0A0V0QDT7_PSEPJ	A0A0V0QX22_PSEPJ	A0A0V0QR81_PSEPJ	A0A0V0QCP2_PSEPJ	A0A0V0QHK0_PSEPJ	A0A0V0QWH6_PSEPJ	A0A0V0QRS7_PSEPJ	A0A0V0R2S9_PSEPJ	A0A0V0R8M9_PSEPJ	A0A0V0R1S9_PSEPJ	A0A0V0R2Q7_PSEPJ	A0A0V0QFC6_PSEPJ	A0A0V0QEY4_PSEPJ	A0A0V0QPR5_PSEPJ	A0A0V0QTJ9_PSEPJ	A0A0V0R0A5_PSEPJ	A0A0V0QHG3_PSEPJ	A0A0V0QES2_PSEPJ	A0A0V0QND9_PSEPJ	A0A0V0R6D0_PSEPJ	A0A0V0QAK1_PSEPJ	A0A0V0QY43_PSEPJ	A0A0V0R5H2_PSEPJ	A0A0V0QNW5_PSEPJ	A0A0V0QNY9_PSEPJ	A0A0V0QCE1_PSEPJ	A0A0V0QU09_PSEPJ	A0A0V0QMR6_PSEPJ	A0A0V0QTM8_PSEPJ	A0A0V0QAI6_PSEPJ	A0A0V0QEG6_PSEPJ	A0A0V0QA21_PSEPJ	A0A0V0QCY6_PSEPJ	A0A0V0R7K4_PSEPJ	A0A0V0R2R0_PSEPJ	A0A0V0QTS2_PSEPJ	A0A0V0QTA7_PSEPJ	A0A0V0QPQ3_PSEPJ	A0A0V0QEP4_PSEPJ	A0A0V0QDE9_PSEPJ	A0A0V0QIC8_PSEPJ	A0A0V0QYV1_PSEPJ	A0A0V0QXG4_PSEPJ	A0A0V0Q9A5_PSEPJ	A0A0V0QKN0_PSEPJ	A0A0V0QZ78_PSEPJ	A0A0V0QYN6_PSEPJ	A0A0V0R0M4_PSEPJ	A0A0V0QZM3_PSEPJ	A0A0V0QC68_PSEPJ	A0A0V0R1R3_PSEPJ	A0A0V0QZ10_PSEPJ	A0A0V0QTU4_PSEPJ	A0A0V0QTI7_PSEPJ	A0A0V0QYF6_PSEPJ	A0A0V0Q8G7_PSEPJ	A0A0V0QXB6_PSEPJ	A0A0V0QLF0_PSEPJ	A0A0V0QCQ2_PSEPJ	A0A0V0R360_PSEPJ	A0A0V0QDC1_PSEPJ	A0A0V0QUA0_PSEPJ	A0A0V0R0E9_PSEPJ	A0A0V0QQG0_PSEPJ	A0A0V0QS49_PSEPJ	A0A0V0QQQ7_PSEPJ	A0A0V0QCN8_PSEPJ	A0A0V0QZJ9_PSEPJ	A0A0V0Q7J6_PSEPJ	A0A0V0Q835_PSEPJ	A0A0V0QZA7_PSEPJ	A0A0V0QV67_PSEPJ	A0A0V0QAQ0_PSEPJ	A0A0V0QV31_PSEPJ	A0A0V0R4A0_PSEPJ	A0A0V0QF62_PSEPJ	A0A0V0QWK7_PSEPJ	A0A0V0QYS4_PSEPJ	A0A0V0R5K4_PSEPJ	A0A0V0R6N6_PSEPJ	A0A0V0QRI9_PSEPJ	A0A0V0R624_PSEPJ	A0A0V0QVK7_PSEPJ	A0A0V0QFW7_PSEPJ	A0A0V0QVA3_PSEPJ	A0A0V0QB89_PSEPJ	A0A0V0Q930_PSEPJ	A0A0V0QDI7_PSEPJ	A0A0V0QVU4_PSEPJ	A0A0V0QBL2_PSEPJ	A0A0V0QX04_PSEPJ	A0A0V0QXZ0_PSEPJ	A0A0V0QAQ4_PSEPJ	A0A0V0QIA5_PSEPJ	A0A0V0QAD1_PSEPJ	A0A0V0QKT0_PSEPJ	A0A0V0QFF4_PSEPJ	A0A0V0QR52_PSEPJ	A0A0V0QK41_PSEPJ	A0A0V0QJJ2_PSEPJ	A0A0V0R2M7_PSEPJ	A0A0V0QQV1_PSEPJ	A0A0V0R2Y5_PSEPJ	A0A0V0QBK1_PSEPJ	A0A0V0QT10_PSEPJ	A0A0V0QV56_PSEPJ	A0A0V0R560_PSEPJ	A0A0V0QW79_PSEPJ	A0A0V0QME0_PSEPJ	A0A0V0R619_PSEPJ	A0A0V0QW32_PSEPJ	A0A0V0R1Q2_PSEPJ	A0A0V0R5P3_PSEPJ	A0A0V0R5Q0_PSEPJ	A0A0V0QEC1_PSEPJ	A0A0V0QA76_PSEPJ	A0A0V0QQP6_PSEPJ	A0A0V0R4Y7_PSEPJ	A0A0V0QJT1_PSEPJ	A0A0V0QSW5_PSEPJ	A0A0V0QF63_PSEPJ	A0A0V0Q9V4_PSEPJ	A0A0V0QEK6_PSEPJ	A0A0V0QZL9_PSEPJ	A0A0V0Q8G5_PSEPJ	A0A0V0R1G1_PSEPJ	A0A0V0R8R5_PSEPJ	A0A0V0QBJ9_PSEPJ	A0A0V0R6D2_PSEPJ	A0A0V0QER6_PSEPJ	A0A0V0R523_PSEPJ	A0A0V0QVH2_PSEPJ	A0A0V0QE15_PSEPJ	A0A0V0QWW1_PSEPJ	A0A0V0QCX9_PSEPJ	A0A0V0QQR2_PSEPJ	A0A0V0QEB3_PSEPJ	A0A0V0Q949_PSEPJ	A0A0V0QLZ8_PSEPJ	A0A0V0QZ80_PSEPJ	A0A0V0R8U7_PSEPJ	A0A0V0R1T5_PSEPJ	A0A0V0R7T1_PSEPJ	A0A0V0R8D1_PSEPJ	A0A0V0QEF2_PSEPJ	A0A0V0R4U4_PSEPJ	A0A0V0R9G7_PSEPJ	A0A0V0QZ23_PSEPJ	A0A0V0QWB6_PSEPJ	A0A0V0QCA8_PSEPJ	A0A0V0QQ92_PSEPJ	A0A0V0R0S6_PSEPJ	A0A0V0QKR0_PSEPJ	A0A0V0QHY5_PSEPJ	A0A0V0QQL9_PSEPJ	A0A0V0QMM5_PSEPJ	A0A0V0R915_PSEPJ	A0A0V0QA23_PSEPJ	A0A0V0QXF0_PSEPJ	A0A0V0QJJ9_PSEPJ	A0A0V0QGU7_PSEPJ	A0A0V0QS04_PSEPJ	A0A0V0QMN7_PSEPJ	A0A0V0R9U0_PSEPJ	A0A0V0QYZ8_PSEPJ	A0A0V0Q8V1_PSEPJ	A0A0V0QE20_PSEPJ	A0A0V0QVJ8_PSEPJ	A0A0V0R9S3_PSEPJ	A0A0V0R704_PSEPJ	A0A0V0QLS0_PSEPJ	A0A0V0QP57_PSEPJ	A0A0V0QFR3_PSEPJ	A0A0V0R1I3_PSEPJ	A0A0V0R553_PSEPJ	A0A0V0QTU7_PSEPJ	A0A0V0R8I8_PSEPJ	A0A0V0QTL2_PSEPJ	A0A0V0R4S5_PSEPJ	A0A0V0R030_PSEPJ	A0A0V0QBZ0_PSEPJ	A0A0V0QLK2_PSEPJ	A0A0V0QZZ8_PSEPJ	A0A0V0QFE3_PSEPJ	A0A0V0QD63_PSEPJ	A0A0V0QL33_PSEPJ	A0A0V0Q7X0_PSEPJ	A0A0V0QJ15_PSEPJ	A0A0V0QB29_PSEPJ	A0A0V0Q7L8_PSEPJ	A0A0V0R4I4_PSEPJ	A0A0V0R870_PSEPJ	A0A0V0QCP0_PSEPJ	A0A0V0QVX9_PSEPJ
molecular_function	GO:0005524	ATP binding	459	1152	0.398438	1	1.5782e-12	1	0	A0A0V0QBW2_PSEPJ	A0A0V0Q829_PSEPJ	A0A0V0R6H4_PSEPJ	A0A0V0QS71_PSEPJ	A0A0V0QKD9_PSEPJ	A0A0V0RA86_PSEPJ	A0A0V0QSZ9_PSEPJ	A0A0V0QX25_PSEPJ	A0A0V0QUM2_PSEPJ	A0A0V0QIZ7_PSEPJ	A0A0V0QEL3_PSEPJ	A0A0V0QVI3_PSEPJ	A0A0V0R532_PSEPJ	A0A0V0R6T4_PSEPJ	A0A0V0QW12_PSEPJ	A0A0V0R4J0_PSEPJ	A0A0V0QY26_PSEPJ	A0A0V0QBS3_PSEPJ	A0A0V0QKW8_PSEPJ	A0A0V0QFE8_PSEPJ	A0A0V0R2L0_PSEPJ	A0A0V0R343_PSEPJ	A0A0V0R8V5_PSEPJ	A0A0V0QFF6_PSEPJ	A0A0V0QH99_PSEPJ	A0A0V0QP42_PSEPJ	A0A0V0QH46_PSEPJ	A0A0V0R6C7_PSEPJ	A0A0V0QLA6_PSEPJ	A0A0V0QKD1_PSEPJ	A0A0V0R6C9_PSEPJ	A0A0V0QJU4_PSEPJ	A0A0V0QGP3_PSEPJ	A0A0V0R0X5_PSEPJ	A0A0V0QT37_PSEPJ	A0A0V0QDH4_PSEPJ	A0A0V0QF21_PSEPJ	A0A0V0QZL6_PSEPJ	A0A0V0QHQ4_PSEPJ	A0A0V0QF51_PSEPJ	A0A0V0QIF1_PSEPJ	A0A0V0QBM9_PSEPJ	A0A0V0QAS4_PSEPJ	A0A0V0QXH3_PSEPJ	A0A0V0QYY9_PSEPJ	A0A0V0R8J8_PSEPJ	A0A0V0R5J4_PSEPJ	A0A0V0QM74_PSEPJ	A0A0V0QC32_PSEPJ	A0A0V0R6G0_PSEPJ	A0A0V0QQD1_PSEPJ	A0A0V0QV17_PSEPJ	A0A0V0QCQ8_PSEPJ	A0A0V0R0H6_PSEPJ	A0A0V0QDB6_PSEPJ	A0A0V0R869_PSEPJ	A0A0V0QI97_PSEPJ	A0A0V0QEZ3_PSEPJ	A0A0V0QYQ2_PSEPJ	A0A0V0QW42_PSEPJ	A0A0V0QX20_PSEPJ	A0A0V0QD61_PSEPJ	A0A0V0QXD4_PSEPJ	A0A0V0QXT7_PSEPJ	A0A0V0QCC2_PSEPJ	A0A0V0QY68_PSEPJ	A0A0V0QTW7_PSEPJ	A0A0V0QMB2_PSEPJ	A0A0V0QL04_PSEPJ	A0A0V0QSU9_PSEPJ	A0A0V0R754_PSEPJ	A0A0V0QM09_PSEPJ	A0A0V0QCA9_PSEPJ	A0A0V0QX74_PSEPJ	A0A0V0QYN9_PSEPJ	A0A0V0QH69_PSEPJ	A0A0V0QD28_PSEPJ	A0A0V0R7X9_PSEPJ	A0A0V0QX38_PSEPJ	A0A0V0Q9D6_PSEPJ	A0A0V0QV52_PSEPJ	A0A0V0QM65_PSEPJ	A0A0V0R2J4_PSEPJ	A0A0V0QZU7_PSEPJ	A0A0V0QIB1_PSEPJ	A0A0V0QMK2_PSEPJ	A0A0V0QCS2_PSEPJ	A0A0V0QS66_PSEPJ	A0A0V0QEX1_PSEPJ	A0A0V0QAH2_PSEPJ	A0A0V0QT58_PSEPJ	A0A0V0R4B8_PSEPJ	A0A0V0QZI5_PSEPJ	A0A0V0R092_PSEPJ	A0A0V0QP38_PSEPJ	A0A0V0QRB9_PSEPJ	A0A0V0QV36_PSEPJ	A0A0V0QD37_PSEPJ	A0A0V0QVQ6_PSEPJ	A0A0V0Q8X4_PSEPJ	A0A0V0R4X5_PSEPJ	A0A0V0QN30_PSEPJ	A0A0V0R7E2_PSEPJ	A0A0V0QF33_PSEPJ	A0A0V0Q8C5_PSEPJ	A0A0V0QR22_PSEPJ	A0A0V0QU75_PSEPJ	A0A0V0QDA0_PSEPJ	A0A0V0QA96_PSEPJ	A0A0V0QP85_PSEPJ	A0A0V0QMZ4_PSEPJ	A0A0V0QLY9_PSEPJ	A0A0V0QP32_PSEPJ	A0A0V0QJG0_PSEPJ	A0A0V0Q8L6_PSEPJ	A0A0V0R8V6_PSEPJ	A0A0V0R126_PSEPJ	A0A0V0R7F5_PSEPJ	A0A0V0R7K9_PSEPJ	A0A0V0R658_PSEPJ	A0A0V0QI68_PSEPJ	A0A0V0QFV3_PSEPJ	A0A0V0QM17_PSEPJ	A0A0V0QE26_PSEPJ	A0A0V0QLP5_PSEPJ	A0A0V0QR48_PSEPJ	A0A0V0R474_PSEPJ	A0A0V0QWY9_PSEPJ	A0A0V0QCJ3_PSEPJ	A0A0V0QJQ9_PSEPJ	A0A0V0QR31_PSEPJ	A0A0V0R0Y4_PSEPJ	A0A0V0QME8_PSEPJ	A0A0V0QUA4_PSEPJ	A0A0V0QZ87_PSEPJ	A0A0V0QUG4_PSEPJ	A0A0V0QQP7_PSEPJ	A0A0V0QZI1_PSEPJ	A0A0V0QVP6_PSEPJ	A0A0V0QAN0_PSEPJ	A0A0V0QKE1_PSEPJ	A0A0V0QIS0_PSEPJ	A0A0V0QVZ7_PSEPJ	A0A0V0QMV9_PSEPJ	A0A0V0QS59_PSEPJ	A0A0V0QRY5_PSEPJ	A0A0V0QZ44_PSEPJ	A0A0V0Q9S2_PSEPJ	A0A0V0R478_PSEPJ	A0A0V0QYK6_PSEPJ	A0A0V0QHF2_PSEPJ	A0A0V0QAC1_PSEPJ	A0A0V0QFV8_PSEPJ	A0A0V0Q8L5_PSEPJ	A0A0V0QCK1_PSEPJ	A0A0V0QCL3_PSEPJ	A0A0V0QAA8_PSEPJ	A0A0V0QDU8_PSEPJ	A0A0V0QED1_PSEPJ	A0A0V0QRB0_PSEPJ	A0A0V0QEH4_PSEPJ	A0A0V0R0W6_PSEPJ	A0A0V0QV78_PSEPJ	A0A0V0QD95_PSEPJ	A0A0V0QS24_PSEPJ	A0A0V0QDI8_PSEPJ	A0A0V0R822_PSEPJ	A0A0V0QPT6_PSEPJ	A0A0V0QBX4_PSEPJ	A0A0V0R8Q4_PSEPJ	A0A0V0R0P1_PSEPJ	A0A0V0Q8W5_PSEPJ	A0A0V0QJD0_PSEPJ	A0A0V0Q8X7_PSEPJ	A0A0V0QY05_PSEPJ	A0A0V0Q9L9_PSEPJ	A0A0V0QSQ9_PSEPJ	A0A0V0QKB9_PSEPJ	A0A0V0QDT9_PSEPJ	A0A0V0R8F4_PSEPJ	A0A0V0QCT6_PSEPJ	A0A0V0R5S9_PSEPJ	A0A0V0R5C7_PSEPJ	A0A0V0QFV2_PSEPJ	A0A0V0QHD7_PSEPJ	A0A0V0QMC7_PSEPJ	A0A0V0Q8W9_PSEPJ	A0A0V0R9A4_PSEPJ	A0A0V0QRE7_PSEPJ	A0A0V0QM63_PSEPJ	A0A0V0R0F0_PSEPJ	A0A0V0R9N5_PSEPJ	A0A0V0R9A9_PSEPJ	A0A0V0QVT2_PSEPJ	A0A0V0QZX9_PSEPJ	A0A0V0QK13_PSEPJ	A0A0V0R2Z7_PSEPJ	A0A0V0QCS1_PSEPJ	A0A0V0R299_PSEPJ	A0A0V0QJ66_PSEPJ	A0A0V0R816_PSEPJ	A0A0V0QN77_PSEPJ	A0A0V0QG83_PSEPJ	A0A0V0QMX9_PSEPJ	A0A0V0Q8I3_PSEPJ	A0A0V0R905_PSEPJ	A0A0V0QFC5_PSEPJ	A0A0V0QY27_PSEPJ	A0A0V0QDA3_PSEPJ	A0A0V0QZP6_PSEPJ	A0A0V0R726_PSEPJ	A0A0V0QXB4_PSEPJ	A0A0V0R7Z7_PSEPJ	A0A0V0QLL7_PSEPJ	A0A0V0Q9F4_PSEPJ	A0A0V0QP36_PSEPJ	A0A0V0QCH9_PSEPJ	A0A0V0Q9X3_PSEPJ	A0A0V0R5X1_PSEPJ	A0A0V0QNV9_PSEPJ	A0A0V0Q8Y7_PSEPJ	A0A0V0R4P4_PSEPJ	A0A0V0QLS8_PSEPJ	A0A0V0QCD4_PSEPJ	A0A0V0R940_PSEPJ	A0A0V0QST4_PSEPJ	A0A0V0Q9D9_PSEPJ	A0A0V0QYV7_PSEPJ	A0A0V0QY88_PSEPJ	A0A0V0QKS2_PSEPJ	A0A0V0R3D5_PSEPJ	A0A0V0R7C0_PSEPJ	A0A0V0QZC3_PSEPJ	A0A0V0QQA7_PSEPJ	A0A0V0Q8N3_PSEPJ	A0A0V0QFH0_PSEPJ	A0A0V0QB78_PSEPJ	A0A0V0QWE5_PSEPJ	A0A0V0QYH6_PSEPJ	A0A0V0R4S8_PSEPJ	A0A0V0QEB1_PSEPJ	A0A0V0QK68_PSEPJ	A0A0V0QC39_PSEPJ	A0A0V0QA07_PSEPJ	A0A0V0QBB7_PSEPJ	A0A0V0QGH9_PSEPJ	A0A0V0R799_PSEPJ	A0A0V0QLK6_PSEPJ	A0A0V0R1M1_PSEPJ	A0A0V0R3Z9_PSEPJ	A0A0V0QRA9_PSEPJ	A0A0V0QU70_PSEPJ	A0A0V0QQU8_PSEPJ	A0A0V0QHN1_PSEPJ	A0A0V0QZ32_PSEPJ	A0A0V0R7Y5_PSEPJ	A0A0V0Q7L5_PSEPJ	A0A0V0QT21_PSEPJ	A0A0V0QDS8_PSEPJ	A0A0V0QRK6_PSEPJ	A0A0V0QHP4_PSEPJ	A0A0V0QNK6_PSEPJ	A0A0V0QZ19_PSEPJ	A0A0V0R8H5_PSEPJ	A0A0V0R0G8_PSEPJ	A0A0V0QC05_PSEPJ	A0A0V0R7F9_PSEPJ	A0A0V0QE31_PSEPJ	A0A0V0QH74_PSEPJ	A0A0V0Q8P5_PSEPJ	A0A0V0Q8B4_PSEPJ	A0A0V0R069_PSEPJ	A0A0V0R5J3_PSEPJ	A0A0V0QXU1_PSEPJ	A0A0V0R7R2_PSEPJ	A0A0V0R9N3_PSEPJ	A0A0V0QQB6_PSEPJ	A0A0V0QK84_PSEPJ	A0A0V0QPS7_PSEPJ	A0A0V0QEF7_PSEPJ	A0A0V0R9N8_PSEPJ	A0A0V0QFF8_PSEPJ	A0A0V0QM13_PSEPJ	A0A0V0QMW7_PSEPJ	A0A0V0Q7Q4_PSEPJ	A0A0V0QQA0_PSEPJ	A0A0V0QFN8_PSEPJ	A0A0V0QWL5_PSEPJ	A0A0V0R5V9_PSEPJ	A0A0V0QFI5_PSEPJ	A0A0V0QUR6_PSEPJ	A0A0V0Q936_PSEPJ	A0A0V0QWR5_PSEPJ	A0A0V0QSY1_PSEPJ	A0A0V0R038_PSEPJ	A0A0V0QBH4_PSEPJ	A0A0V0Q7R1_PSEPJ	A0A0V0QV74_PSEPJ	A0A0V0QIM7_PSEPJ	A0A0V0R309_PSEPJ	A0A0V0QHG9_PSEPJ	A0A0V0R0B6_PSEPJ	A0A0V0QBF9_PSEPJ	A0A0V0QL65_PSEPJ	A0A0V0R3E5_PSEPJ	A0A0V0R1H1_PSEPJ	A0A0V0QPN7_PSEPJ	A0A0V0Q924_PSEPJ	A0A0V0R608_PSEPJ	A0A0V0QXE0_PSEPJ	A0A0V0R280_PSEPJ	A0A0V0QL71_PSEPJ	A0A0V0QAQ8_PSEPJ	A0A0V0QRQ1_PSEPJ	A0A0V0QV68_PSEPJ	A0A0V0QAF0_PSEPJ	A0A0V0QVU7_PSEPJ	A0A0V0R9M5_PSEPJ	A0A0V0QNQ3_PSEPJ	A0A0V0QEZ0_PSEPJ	A0A0V0QSW7_PSEPJ	A0A0V0Q7A4_PSEPJ	A0A0V0QSP6_PSEPJ	A0A0V0QD08_PSEPJ	A0A0V0QYJ1_PSEPJ	A0A0V0QMH1_PSEPJ	A0A0V0Q9Z7_PSEPJ	A0A0V0QF29_PSEPJ	A0A0V0QFA0_PSEPJ	A0A0V0QWZ4_PSEPJ	A0A0V0R9F2_PSEPJ	A0A0V0R929_PSEPJ	A0A0V0R9K4_PSEPJ	A0A0V0QII3_PSEPJ	A0A0V0Q8S8_PSEPJ	A0A0V0QRC2_PSEPJ	A0A0V0QD60_PSEPJ	A0A0V0QJX7_PSEPJ	A0A0V0R4U0_PSEPJ	A0A0V0Q9N2_PSEPJ	A0A0V0QP46_PSEPJ	A0A0V0QC00_PSEPJ	A0A0V0QMU6_PSEPJ	A0A0V0QR64_PSEPJ	A0A0V0R9J6_PSEPJ	A0A0V0QRN8_PSEPJ	A0A0V0QDL1_PSEPJ	A0A0V0QZB4_PSEPJ	A0A0V0R1T0_PSEPJ	A0A0V0R392_PSEPJ	A0A0V0QZ54_PSEPJ	A0A0V0QDG9_PSEPJ	A0A0V0R2U6_PSEPJ	A0A0V0QUT8_PSEPJ	A0A0V0QRP7_PSEPJ	A0A0V0QXB9_PSEPJ	A0A0V0R3I1_PSEPJ	A0A0V0QBD9_PSEPJ	A0A0V0R2X2_PSEPJ	A0A0V0QWX8_PSEPJ	A0A0V0QWI9_PSEPJ	A0A0V0QQ31_PSEPJ	A0A0V0QWB0_PSEPJ	A0A0V0QB25_PSEPJ	A0A0V0QA36_PSEPJ	A0A0V0QER0_PSEPJ	A0A0V0QXE2_PSEPJ	A0A0V0QXD0_PSEPJ	A0A0V0QUA0_PSEPJ	A0A0V0QVK0_PSEPJ	A0A0V0R6F0_PSEPJ	A0A0V0QM47_PSEPJ	A0A0V0QCF8_PSEPJ	A0A0V0QBP0_PSEPJ	A0A0V0QYE5_PSEPJ	A0A0V0QSP5_PSEPJ	A0A0V0R3H2_PSEPJ	A0A0V0QUR9_PSEPJ	A0A0V0QXV7_PSEPJ	A0A0V0QY72_PSEPJ	A0A0V0QMR5_PSEPJ	A0A0V0R9Y8_PSEPJ	A0A0V0R950_PSEPJ	A0A0V0QTR1_PSEPJ	A0A0V0QPW3_PSEPJ	A0A0V0QAZ3_PSEPJ	A0A0V0Q8A2_PSEPJ	A0A0V0QDM1_PSEPJ	A0A0V0QG43_PSEPJ	A0A0V0R906_PSEPJ	A0A0V0QC38_PSEPJ	A0A0V0R1K3_PSEPJ	A0A0V0QN76_PSEPJ	A0A0V0QLW4_PSEPJ	A0A0V0R732_PSEPJ	A0A0V0QYC0_PSEPJ	A0A0V0R4Z4_PSEPJ	A0A0V0R4Y7_PSEPJ	A0A0V0QW55_PSEPJ	A0A0V0QUH0_PSEPJ	A0A0V0QAE4_PSEPJ	A0A0V0R5Y0_PSEPJ	A0A0V0QF56_PSEPJ	A0A0V0Q914_PSEPJ	A0A0V0R8R5_PSEPJ	A0A0V0QR47_PSEPJ	A0A0V0QTJ5_PSEPJ	A0A0V0R186_PSEPJ	A0A0V0R570_PSEPJ	A0A0V0QQR2_PSEPJ	A0A0V0QLZ8_PSEPJ	A0A0V0QCL1_PSEPJ	A0A0V0R0J2_PSEPJ	A0A0V0QHC0_PSEPJ	A0A0V0R0A3_PSEPJ	A0A0V0QAV6_PSEPJ	A0A0V0QQA3_PSEPJ	A0A0V0R8K2_PSEPJ	A0A0V0QEZ2_PSEPJ	A0A0V0QH29_PSEPJ	A0A0V0QBP7_PSEPJ	A0A0V0QKS7_PSEPJ	A0A0V0QR38_PSEPJ	A0A0V0Q900_PSEPJ	A0A0V0QQW8_PSEPJ	A0A0V0R214_PSEPJ	A0A0V0QP20_PSEPJ	A0A0V0QTD9_PSEPJ	A0A0V0QB74_PSEPJ	A0A0V0Q8A6_PSEPJ	A0A0V0QDX4_PSEPJ	A0A0V0QHE8_PSEPJ	A0A0V0R5U1_PSEPJ	A0A0V0QIV2_PSEPJ	A0A0V0QJJ9_PSEPJ	A0A0V0R4Q2_PSEPJ	A0A0V0R4Z0_PSEPJ	A0A0V0Q8X3_PSEPJ	A0A0V0R8G8_PSEPJ	A0A0V0QKL3_PSEPJ	A0A0V0QUG9_PSEPJ	A0A0V0QDK2_PSEPJ	A0A0V0QQU4_PSEPJ	A0A0V0R419_PSEPJ	A0A0V0QTD5_PSEPJ	A0A0V0R6E2_PSEPJ	A0A0V0QGG7_PSEPJ	A0A0V0QUX7_PSEPJ	A0A0V0Q9F9_PSEPJ	A0A0V0QBI5_PSEPJ	A0A0V0QYB6_PSEPJ	A0A0V0QAK6_PSEPJ	A0A0V0QV19_PSEPJ	A0A0V0QJ63_PSEPJ	A0A0V0QZL4_PSEPJ	A0A0V0R2W9_PSEPJ	A0A0V0QRI2_PSEPJ	A0A0V0R7J3_PSEPJ	A0A0V0Q976_PSEPJ
molecular_function	GO:0016787	hydrolase activity	145	460	0.315217	0.0123569	0.989742	0.734	1	A0A0V0R4K3_PSEPJ	A0A0V0QZ71_PSEPJ	A0A0V0QSZ9_PSEPJ	A0A0V0Q7D3_PSEPJ	A0A0V0QX25_PSEPJ	A0A0V0QIZ7_PSEPJ	A0A0V0R4J0_PSEPJ	A0A0V0QFE8_PSEPJ	A0A0V0QLA6_PSEPJ	A0A0V0QJU4_PSEPJ	A0A0V0R777_PSEPJ	A0A0V0QF21_PSEPJ	A0A0V0QGE6_PSEPJ	A0A0V0QC32_PSEPJ	A0A0V0R6G0_PSEPJ	A0A0V0QT82_PSEPJ	A0A0V0R0H6_PSEPJ	A0A0V0Q7N3_PSEPJ	A0A0V0QI97_PSEPJ	A0A0V0QD61_PSEPJ	A0A0V0QL04_PSEPJ	A0A0V0QSU9_PSEPJ	A0A0V0QLM5_PSEPJ	A0A0V0R8V9_PSEPJ	A0A0V0QUV0_PSEPJ	A0A0V0QV52_PSEPJ	A0A0V0QI91_PSEPJ	A0A0V0QCS2_PSEPJ	A0A0V0R866_PSEPJ	A0A0V0R4B8_PSEPJ	A0A0V0QVQ6_PSEPJ	A0A0V0QME1_PSEPJ	A0A0V0QFM5_PSEPJ	A0A0V0QJJ6_PSEPJ	A0A0V0QR31_PSEPJ	A0A0V0QZI1_PSEPJ	A0A0V0QAC1_PSEPJ	A0A0V0QAZ9_PSEPJ	A0A0V0QY03_PSEPJ	A0A0V0QD95_PSEPJ	A0A0V0QEB0_PSEPJ	A0A0V0QPT6_PSEPJ	A0A0V0QBX4_PSEPJ	A0A0V0QJD0_PSEPJ	A0A0V0Q8X7_PSEPJ	A0A0V0QY05_PSEPJ	A0A0V0QG90_PSEPJ	A0A0V0R6L2_PSEPJ	A0A0V0QSQ9_PSEPJ	A0A0V0QR10_PSEPJ	A0A0V0R5S9_PSEPJ	A0A0V0R5C7_PSEPJ	A0A0V0R9A4_PSEPJ	A0A0V0QRE7_PSEPJ	A0A0V0QLC5_PSEPJ	A0A0V0QJU6_PSEPJ	A0A0V0QCS1_PSEPJ	A0A0V0QJ66_PSEPJ	A0A0V0QS27_PSEPJ	A0A0V0QTL9_PSEPJ	A0A0V0QMX9_PSEPJ	A0A0V0QM29_PSEPJ	A0A0V0R525_PSEPJ	A0A0V0Q9X3_PSEPJ	A0A0V0R9C4_PSEPJ	A0A0V0R5K9_PSEPJ	A0A0V0QEB1_PSEPJ	A0A0V0QMZ0_PSEPJ	A0A0V0QA07_PSEPJ	A0A0V0QBB7_PSEPJ	A0A0V0R3Z9_PSEPJ	A0A0V0QU70_PSEPJ	A0A0V0Q7L5_PSEPJ	A0A0V0QH74_PSEPJ	A0A0V0QSF9_PSEPJ	A0A0V0QNB6_PSEPJ	A0A0V0QFM8_PSEPJ	A0A0V0R7R2_PSEPJ	A0A0V0QVP7_PSEPJ	A0A0V0QQA0_PSEPJ	A0A0V0R309_PSEPJ	A0A0V0QX41_PSEPJ	A0A0V0QL65_PSEPJ	A0A0V0R1H1_PSEPJ	A0A0V0QL48_PSEPJ	A0A0V0R1D7_PSEPJ	A0A0V0QXE0_PSEPJ	A0A0V0QAQ8_PSEPJ	A0A0V0QRQ1_PSEPJ	A0A0V0QV68_PSEPJ	A0A0V0QVU7_PSEPJ	A0A0V0Q7A4_PSEPJ	A0A0V0QD08_PSEPJ	A0A0V0QF29_PSEPJ	A0A0V0R9F2_PSEPJ	A0A0V0QFM0_PSEPJ	A0A0V0R9K4_PSEPJ	A0A0V0QII3_PSEPJ	A0A0V0Q8S8_PSEPJ	A0A0V0QP46_PSEPJ	A0A0V0QNM6_PSEPJ	A0A0V0QIV0_PSEPJ	A0A0V0QDL1_PSEPJ	A0A0V0R2N2_PSEPJ	A0A0V0QXB9_PSEPJ	A0A0V0QEH1_PSEPJ	A0A0V0QE00_PSEPJ	A0A0V0QZM3_PSEPJ	A0A0V0QXE2_PSEPJ	A0A0V0QXD0_PSEPJ	A0A0V0QJZ1_PSEPJ	A0A0V0QPI1_PSEPJ	A0A0V0QPJ3_PSEPJ	A0A0V0QVK0_PSEPJ	A0A0V0QM47_PSEPJ	A0A0V0QV31_PSEPJ	A0A0V0R3H2_PSEPJ	A0A0V0QTR1_PSEPJ	A0A0V0QAZ3_PSEPJ	A0A0V0QAE4_PSEPJ	A0A0V0QLI0_PSEPJ	A0A0V0R5Y0_PSEPJ	A0A0V0QZF5_PSEPJ	A0A0V0QF27_PSEPJ	A0A0V0QQT3_PSEPJ	A0A0V0QQA3_PSEPJ	A0A0V0QEZ2_PSEPJ	A0A0V0QNY8_PSEPJ	A0A0V0QXQ6_PSEPJ	A0A0V0Q900_PSEPJ	A0A0V0R7D7_PSEPJ	A0A0V0R8K3_PSEPJ	A0A0V0QIV2_PSEPJ	A0A0V0QFR3_PSEPJ	A0A0V0QUG9_PSEPJ	A0A0V0QDK2_PSEPJ	A0A0V0QQU4_PSEPJ	A0A0V0QW53_PSEPJ	A0A0V0QLV6_PSEPJ	A0A0V0QJ63_PSEPJ	A0A0V0QFG5_PSEPJ	A0A0V0Q9U1_PSEPJ	A0A0V0QRI2_PSEPJ	A0A0V0QK66_PSEPJ	A0A0V0QV32_PSEPJ
molecular_function	GO:0004674	protein serine/threonine kinase activity	142	312	0.455128	1	1.97681e-07	1	0	A0A0V0Q829_PSEPJ	A0A0V0QS71_PSEPJ	A0A0V0RA86_PSEPJ	A0A0V0QUM2_PSEPJ	A0A0V0R6T4_PSEPJ	A0A0V0R8V5_PSEPJ	A0A0V0QP42_PSEPJ	A0A0V0QKD1_PSEPJ	A0A0V0QHQ4_PSEPJ	A0A0V0QF51_PSEPJ	A0A0V0QIF1_PSEPJ	A0A0V0R5J4_PSEPJ	A0A0V0QV17_PSEPJ	A0A0V0QCQ8_PSEPJ	A0A0V0QDB6_PSEPJ	A0A0V0R869_PSEPJ	A0A0V0QEZ3_PSEPJ	A0A0V0QXD4_PSEPJ	A0A0V0QXT7_PSEPJ	A0A0V0QMB2_PSEPJ	A0A0V0QM09_PSEPJ	A0A0V0QYN9_PSEPJ	A0A0V0QD28_PSEPJ	A0A0V0R7X9_PSEPJ	A0A0V0QM65_PSEPJ	A0A0V0R2J4_PSEPJ	A0A0V0QS66_PSEPJ	A0A0V0QEX1_PSEPJ	A0A0V0QT58_PSEPJ	A0A0V0QV36_PSEPJ	A0A0V0QMZ4_PSEPJ	A0A0V0QP32_PSEPJ	A0A0V0R7K9_PSEPJ	A0A0V0QI68_PSEPJ	A0A0V0QFV3_PSEPJ	A0A0V0R474_PSEPJ	A0A0V0QJQ9_PSEPJ	A0A0V0QME8_PSEPJ	A0A0V0QUA4_PSEPJ	A0A0V0QRY5_PSEPJ	A0A0V0QZ44_PSEPJ	A0A0V0Q9S2_PSEPJ	A0A0V0R478_PSEPJ	A0A0V0QHF2_PSEPJ	A0A0V0R0W6_PSEPJ	A0A0V0QV78_PSEPJ	A0A0V0R8Q4_PSEPJ	A0A0V0Q8W5_PSEPJ	A0A0V0QDT9_PSEPJ	A0A0V0R8F4_PSEPJ	A0A0V0Q8W9_PSEPJ	A0A0V0R0F0_PSEPJ	A0A0V0R9A9_PSEPJ	A0A0V0QK13_PSEPJ	A0A0V0R2Z7_PSEPJ	A0A0V0R816_PSEPJ	A0A0V0QN77_PSEPJ	A0A0V0QG83_PSEPJ	A0A0V0Q8I3_PSEPJ	A0A0V0R726_PSEPJ	A0A0V0QXB4_PSEPJ	A0A0V0Q9F4_PSEPJ	A0A0V0R5X1_PSEPJ	A0A0V0R940_PSEPJ	A0A0V0QY88_PSEPJ	A0A0V0QZC3_PSEPJ	A0A0V0QQA7_PSEPJ	A0A0V0Q8N3_PSEPJ	A0A0V0QFH0_PSEPJ	A0A0V0QB78_PSEPJ	A0A0V0R4S8_PSEPJ	A0A0V0QC39_PSEPJ	A0A0V0QGH9_PSEPJ	A0A0V0QRA9_PSEPJ	A0A0V0QQU8_PSEPJ	A0A0V0QNK6_PSEPJ	A0A0V0R8H5_PSEPJ	A0A0V0QC05_PSEPJ	A0A0V0Q8B4_PSEPJ	A0A0V0R5J3_PSEPJ	A0A0V0R9N3_PSEPJ	A0A0V0QQB6_PSEPJ	A0A0V0QEF7_PSEPJ	A0A0V0QFF8_PSEPJ	A0A0V0QM13_PSEPJ	A0A0V0QFN8_PSEPJ	A0A0V0QWL5_PSEPJ	A0A0V0R5V9_PSEPJ	A0A0V0QV74_PSEPJ	A0A0V0R0B6_PSEPJ	A0A0V0QBF9_PSEPJ	A0A0V0R3E5_PSEPJ	A0A0V0Q924_PSEPJ	A0A0V0R280_PSEPJ	A0A0V0QL71_PSEPJ	A0A0V0QAF0_PSEPJ	A0A0V0R9M5_PSEPJ	A0A0V0QEZ0_PSEPJ	A0A0V0QMH1_PSEPJ	A0A0V0Q9Z7_PSEPJ	A0A0V0QRC2_PSEPJ	A0A0V0QD60_PSEPJ	A0A0V0QR64_PSEPJ	A0A0V0R2U6_PSEPJ	A0A0V0QUT8_PSEPJ	A0A0V0QRP7_PSEPJ	A0A0V0R2X2_PSEPJ	A0A0V0QWX8_PSEPJ	A0A0V0QWI9_PSEPJ	A0A0V0QWB0_PSEPJ	A0A0V0QB25_PSEPJ	A0A0V0QER0_PSEPJ	A0A0V0R6F0_PSEPJ	A0A0V0QYE5_PSEPJ	A0A0V0QSP5_PSEPJ	A0A0V0QY72_PSEPJ	A0A0V0QMR5_PSEPJ	A0A0V0R950_PSEPJ	A0A0V0QDM1_PSEPJ	A0A0V0QG43_PSEPJ	A0A0V0R1K3_PSEPJ	A0A0V0QN76_PSEPJ	A0A0V0R4Y7_PSEPJ	A0A0V0QUH0_PSEPJ	A0A0V0R8R5_PSEPJ	A0A0V0R570_PSEPJ	A0A0V0QLZ8_PSEPJ	A0A0V0QCL1_PSEPJ	A0A0V0R0J2_PSEPJ	A0A0V0QHC0_PSEPJ	A0A0V0R0A3_PSEPJ	A0A0V0QAV6_PSEPJ	A0A0V0QBP7_PSEPJ	A0A0V0QR38_PSEPJ	A0A0V0R214_PSEPJ	A0A0V0QDX4_PSEPJ	A0A0V0QHE8_PSEPJ	A0A0V0R5U1_PSEPJ	A0A0V0R4Q2_PSEPJ	A0A0V0R419_PSEPJ	A0A0V0QUX7_PSEPJ	A0A0V0QV19_PSEPJ
molecular_function	GO:0046872	metal ion binding	136	409	0.332518	0.986803	0.0162087	1	0.945	A0A0V0QY36_PSEPJ	A0A0V0QPK9_PSEPJ	A0A0V0QGM3_PSEPJ	A0A0V0R8B9_PSEPJ	A0A0V0QDK8_PSEPJ	A0A0V0QVC3_PSEPJ	A0A0V0R475_PSEPJ	A0A0V0QDB8_PSEPJ	A0A0V0QCD3_PSEPJ	A0A0V0QFG0_PSEPJ	A0A0V0QMC4_PSEPJ	A0A0V0QQ64_PSEPJ	A0A0V0QTL5_PSEPJ	A0A0V0QSR5_PSEPJ	A0A0V0QYY9_PSEPJ	A0A0V0R3U8_PSEPJ	A0A0V0QQH3_PSEPJ	A0A0V0QQD1_PSEPJ	A0A0V0QP33_PSEPJ	A0A0V0QTW7_PSEPJ	A0A0V0R2V9_PSEPJ	A0A0V0QMQ1_PSEPJ	A0A0V0R9E5_PSEPJ	A0A0V0QJC4_PSEPJ	A0A0V0QR16_PSEPJ	A0A0V0R2R8_PSEPJ	A0A0V0QNN6_PSEPJ	A0A0V0QD37_PSEPJ	A0A0V0QZW4_PSEPJ	A0A0V0QZD0_PSEPJ	A0A0V0QV10_PSEPJ	A0A0V0QR30_PSEPJ	A0A0V0QR24_PSEPJ	A0A0V0Q960_PSEPJ	A0A0V0QVE2_PSEPJ	A0A0V0R876_PSEPJ	A0A0V0R7K9_PSEPJ	A0A0V0QE26_PSEPJ	A0A0V0R9D0_PSEPJ	A0A0V0R0C6_PSEPJ	A0A0V0QYL9_PSEPJ	A0A0V0QTG5_PSEPJ	A0A0V0QII8_PSEPJ	A0A0V0QSG8_PSEPJ	A0A0V0QMR7_PSEPJ	A0A0V0R759_PSEPJ	A0A0V0Q7W6_PSEPJ	A0A0V0R597_PSEPJ	A0A0V0QEA5_PSEPJ	A0A0V0R687_PSEPJ	A0A0V0QIY9_PSEPJ	A0A0V0R4F9_PSEPJ	A0A0V0QFA9_PSEPJ	A0A0V0R5C7_PSEPJ	A0A0V0QHD7_PSEPJ	A0A0V0QF12_PSEPJ	A0A0V0QEH0_PSEPJ	A0A0V0QA92_PSEPJ	A0A0V0QNM3_PSEPJ	A0A0V0R7S2_PSEPJ	A0A0V0QBJ0_PSEPJ	A0A0V0R7M7_PSEPJ	A0A0V0R6A1_PSEPJ	A0A0V0Q9W6_PSEPJ	A0A0V0QH73_PSEPJ	A0A0V0R8A4_PSEPJ	A0A0V0Q7R4_PSEPJ	A0A0V0R7Z2_PSEPJ	A0A0V0R4Z6_PSEPJ	A0A0V0QM94_PSEPJ	A0A0V0QG15_PSEPJ	A0A0V0R427_PSEPJ	A0A0V0R9N4_PSEPJ	A0A0V0QC05_PSEPJ	A0A0V0R7F9_PSEPJ	A0A0V0QPS7_PSEPJ	A0A0V0QDC5_PSEPJ	A0A0V0QN15_PSEPJ	A0A0V0QPL2_PSEPJ	A0A0V0R6M4_PSEPJ	A0A0V0QWL5_PSEPJ	A0A0V0QFQ7_PSEPJ	A0A0V0QNL5_PSEPJ	A0A0V0QXU8_PSEPJ	A0A0V0QDH5_PSEPJ	A0A0V0QI45_PSEPJ	A0A0V0QEF9_PSEPJ	A0A0V0QUV5_PSEPJ	A0A0V0QPN7_PSEPJ	A0A0V0QQQ3_PSEPJ	A0A0V0QP92_PSEPJ	A0A0V0QPU9_PSEPJ	A0A0V0QPP9_PSEPJ	A0A0V0QWZ4_PSEPJ	A0A0V0Q913_PSEPJ	A0A0V0R2U4_PSEPJ	A0A0V0Q9N2_PSEPJ	A0A0V0R6F7_PSEPJ	A0A0V0R9J6_PSEPJ	A0A0V0R7R1_PSEPJ	A0A0V0QD41_PSEPJ	A0A0V0R919_PSEPJ	A0A0V0R9N0_PSEPJ	A0A0V0R000_PSEPJ	A0A0V0R2A9_PSEPJ	A0A0V0QDV3_PSEPJ	A0A0V0QA21_PSEPJ	A0A0V0QWU7_PSEPJ	A0A0V0QQG0_PSEPJ	A0A0V0R041_PSEPJ	A0A0V0R440_PSEPJ	A0A0V0R8V7_PSEPJ	A0A0V0QYE5_PSEPJ	A0A0V0R9Y8_PSEPJ	A0A0V0Q9U3_PSEPJ	A0A0V0QFF4_PSEPJ	A0A0V0QKU3_PSEPJ	A0A0V0QME0_PSEPJ	A0A0V0QKY0_PSEPJ	A0A0V0R0K0_PSEPJ	A0A0V0QEC1_PSEPJ	A0A0V0QN71_PSEPJ	A0A0V0QQV9_PSEPJ	A0A0V0QVB9_PSEPJ	A0A0V0R0D7_PSEPJ	A0A0V0Q7S3_PSEPJ	A0A0V0R8U7_PSEPJ	A0A0V0QUJ9_PSEPJ	A0A0V0QTB5_PSEPJ	A0A0V0QFA2_PSEPJ	A0A0V0QKS7_PSEPJ	A0A0V0R1T6_PSEPJ	A0A0V0QN38_PSEPJ	A0A0V0QFE3_PSEPJ	A0A0V0QKL4_PSEPJ	A0A0V0QM10_PSEPJ
molecular_function	GO:0004672	protein kinase activity	130	279	0.46595	1	1.02475e-16	1	0	A0A0V0QBW2_PSEPJ	A0A0V0R6H4_PSEPJ	A0A0V0QKD9_PSEPJ	A0A0V0QEL3_PSEPJ	A0A0V0R532_PSEPJ	A0A0V0R343_PSEPJ	A0A0V0QFF6_PSEPJ	A0A0V0R6C7_PSEPJ	A0A0V0QGP3_PSEPJ	A0A0V0R0X5_PSEPJ	A0A0V0QT37_PSEPJ	A0A0V0QDH4_PSEPJ	A0A0V0QAS4_PSEPJ	A0A0V0QYY9_PSEPJ	A0A0V0R8J8_PSEPJ	A0A0V0QM74_PSEPJ	A0A0V0QYQ2_PSEPJ	A0A0V0QW42_PSEPJ	A0A0V0QX20_PSEPJ	A0A0V0QCC2_PSEPJ	A0A0V0QY68_PSEPJ	A0A0V0QCA9_PSEPJ	A0A0V0QX74_PSEPJ	A0A0V0QH69_PSEPJ	A0A0V0QX38_PSEPJ	A0A0V0Q9D6_PSEPJ	A0A0V0QZU7_PSEPJ	A0A0V0QIB1_PSEPJ	A0A0V0QMK2_PSEPJ	A0A0V0R092_PSEPJ	A0A0V0QP38_PSEPJ	A0A0V0Q8X4_PSEPJ	A0A0V0R4X5_PSEPJ	A0A0V0R7E2_PSEPJ	A0A0V0QF33_PSEPJ	A0A0V0Q8C5_PSEPJ	A0A0V0QR22_PSEPJ	A0A0V0QU75_PSEPJ	A0A0V0QDA0_PSEPJ	A0A0V0QP85_PSEPJ	A0A0V0QLY9_PSEPJ	A0A0V0QJG0_PSEPJ	A0A0V0Q8L6_PSEPJ	A0A0V0R8V6_PSEPJ	A0A0V0R126_PSEPJ	A0A0V0R7F5_PSEPJ	A0A0V0QLP5_PSEPJ	A0A0V0QR48_PSEPJ	A0A0V0QWY9_PSEPJ	A0A0V0QCJ3_PSEPJ	A0A0V0QUG4_PSEPJ	A0A0V0QVP6_PSEPJ	A0A0V0QAN0_PSEPJ	A0A0V0QVZ7_PSEPJ	A0A0V0QMV9_PSEPJ	A0A0V0QAA8_PSEPJ	A0A0V0QDU8_PSEPJ	A0A0V0QED1_PSEPJ	A0A0V0QRB0_PSEPJ	A0A0V0QEH4_PSEPJ	A0A0V0QDI8_PSEPJ	A0A0V0R822_PSEPJ	A0A0V0Q9L9_PSEPJ	A0A0V0QKB9_PSEPJ	A0A0V0QCT6_PSEPJ	A0A0V0R9N5_PSEPJ	A0A0V0QVT2_PSEPJ	A0A0V0QZX9_PSEPJ	A0A0V0QY27_PSEPJ	A0A0V0R7Z7_PSEPJ	A0A0V0QLL7_PSEPJ	A0A0V0QP36_PSEPJ	A0A0V0QCH9_PSEPJ	A0A0V0Q8Y7_PSEPJ	A0A0V0R4P4_PSEPJ	A0A0V0QLS8_PSEPJ	A0A0V0QCD4_PSEPJ	A0A0V0QST4_PSEPJ	A0A0V0Q9D9_PSEPJ	A0A0V0QWE5_PSEPJ	A0A0V0QK68_PSEPJ	A0A0V0QZ32_PSEPJ	A0A0V0R7Y5_PSEPJ	A0A0V0QT21_PSEPJ	A0A0V0QDS8_PSEPJ	A0A0V0QRK6_PSEPJ	A0A0V0QHP4_PSEPJ	A0A0V0R0G8_PSEPJ	A0A0V0QXU1_PSEPJ	A0A0V0Q7Q4_PSEPJ	A0A0V0Q936_PSEPJ	A0A0V0QBH4_PSEPJ	A0A0V0Q7R1_PSEPJ	A0A0V0R608_PSEPJ	A0A0V0QSP6_PSEPJ	A0A0V0QJX7_PSEPJ	A0A0V0R4U0_PSEPJ	A0A0V0QC00_PSEPJ	A0A0V0QMU6_PSEPJ	A0A0V0QRN8_PSEPJ	A0A0V0QZB4_PSEPJ	A0A0V0R1T0_PSEPJ	A0A0V0R392_PSEPJ	A0A0V0R3I1_PSEPJ	A0A0V0QBD9_PSEPJ	A0A0V0QQ31_PSEPJ	A0A0V0QCF8_PSEPJ	A0A0V0QBP0_PSEPJ	A0A0V0QUR9_PSEPJ	A0A0V0QPW3_PSEPJ	A0A0V0QC38_PSEPJ	A0A0V0R732_PSEPJ	A0A0V0QYC0_PSEPJ	A0A0V0R4Z4_PSEPJ	A0A0V0QW55_PSEPJ	A0A0V0QF56_PSEPJ	A0A0V0Q914_PSEPJ	A0A0V0R186_PSEPJ	A0A0V0QP20_PSEPJ	A0A0V0QTD9_PSEPJ	A0A0V0QJJ9_PSEPJ	A0A0V0R4Z0_PSEPJ	A0A0V0Q8X3_PSEPJ	A0A0V0QKL3_PSEPJ	A0A0V0QTD5_PSEPJ	A0A0V0QGG7_PSEPJ	A0A0V0QYB6_PSEPJ	A0A0V0QAK6_PSEPJ	A0A0V0R7J3_PSEPJ	A0A0V0Q976_PSEPJ
cellular_component	GO:0005634	nucleus	106	259	0.409266	0.928961	0.0877244	1	0.999	A0A0V0QM28_PSEPJ	A0A0V0QK61_PSEPJ	A0A0V0QL93_PSEPJ	A0A0V0R2L0_PSEPJ	A0A0V0QC43_PSEPJ	A0A0V0QBC2_PSEPJ	A0A0V0QF69_PSEPJ	A0A0V0QCE6_PSEPJ	A0A0V0QFG0_PSEPJ	A0A0V0QBM9_PSEPJ	A0A0V0QH89_PSEPJ	A0A0V0QWU2_PSEPJ	A0A0V0Q8P8_PSEPJ	A0A0V0QDK0_PSEPJ	A0A0V0QM64_PSEPJ	A0A0V0QV10_PSEPJ	A0A0V0QSN9_PSEPJ	A0A0V0QYB2_PSEPJ	A0A0V0QN63_PSEPJ	A0A0V0QR05_PSEPJ	A0A0V0QVE9_PSEPJ	A0A0V0QN14_PSEPJ	A0A0V0QQP7_PSEPJ	A0A0V0QII8_PSEPJ	A0A0V0R793_PSEPJ	A0A0V0QPN3_PSEPJ	A0A0V0QJF0_PSEPJ	A0A0V0R9G0_PSEPJ	A0A0V0QBX4_PSEPJ	A0A0V0QSN1_PSEPJ	A0A0V0R9G9_PSEPJ	A0A0V0R1C2_PSEPJ	A0A0V0QUG5_PSEPJ	A0A0V0QZC2_PSEPJ	A0A0V0QEH0_PSEPJ	A0A0V0QHJ3_PSEPJ	A0A0V0QI98_PSEPJ	A0A0V0QJK2_PSEPJ	A0A0V0QTW6_PSEPJ	A0A0V0QRG2_PSEPJ	A0A0V0R1U9_PSEPJ	A0A0V0R7Z2_PSEPJ	A0A0V0QYH6_PSEPJ	A0A0V0QM94_PSEPJ	A0A0V0R891_PSEPJ	A0A0V0R2X3_PSEPJ	A0A0V0QG15_PSEPJ	A0A0V0R1V7_PSEPJ	A0A0V0QND3_PSEPJ	A0A0V0Q7L5_PSEPJ	A0A0V0QK63_PSEPJ	A0A0V0QL15_PSEPJ	A0A0V0QGV0_PSEPJ	A0A0V0QFK8_PSEPJ	A0A0V0QRR2_PSEPJ	A0A0V0QWL1_PSEPJ	A0A0V0QIM7_PSEPJ	A0A0V0QEF9_PSEPJ	A0A0V0QAC0_PSEPJ	A0A0V0QWP6_PSEPJ	A0A0V0QI92_PSEPJ	A0A0V0QQQ3_PSEPJ	A0A0V0QTS4_PSEPJ	A0A0V0QVJ4_PSEPJ	A0A0V0QDK9_PSEPJ	A0A0V0QPZ8_PSEPJ	A0A0V0QSW7_PSEPJ	A0A0V0QSP6_PSEPJ	A0A0V0QAB9_PSEPJ	A0A0V0QWZ4_PSEPJ	A0A0V0R9F2_PSEPJ	A0A0V0QGL1_PSEPJ	A0A0V0R7J9_PSEPJ	A0A0V0QDP3_PSEPJ	A0A0V0R743_PSEPJ	A0A0V0QYT8_PSEPJ	A0A0V0QF87_PSEPJ	A0A0V0QA89_PSEPJ	A0A0V0QCY7_PSEPJ	A0A0V0QYB9_PSEPJ	A0A0V0R3Q8_PSEPJ	A0A0V0R041_PSEPJ	A0A0V0QM67_PSEPJ	A0A0V0QXG7_PSEPJ	A0A0V0QXM7_PSEPJ	A0A0V0QMZ9_PSEPJ	A0A0V0QRU1_PSEPJ	A0A0V0QZG9_PSEPJ	A0A0V0QFW7_PSEPJ	A0A0V0R0F6_PSEPJ	A0A0V0QLW4_PSEPJ	A0A0V0QPC5_PSEPJ	A0A0V0R8F2_PSEPJ	A0A0V0QIC4_PSEPJ	A0A0V0QTJ5_PSEPJ	A0A0V0Q825_PSEPJ	A0A0V0QVB9_PSEPJ	A0A0V0QQW8_PSEPJ	A0A0V0R3G4_PSEPJ	A0A0V0QG44_PSEPJ	A0A0V0Q8A6_PSEPJ	A0A0V0R2I8_PSEPJ	A0A0V0QPT1_PSEPJ	A0A0V0QTE5_PSEPJ	A0A0V0QFU8_PSEPJ	A0A0V0QFG5_PSEPJ
cellular_component	GO:0005737	cytoplasm	83	350	0.237143	4.65285e-08	1	0	1	A0A0V0QM28_PSEPJ	A0A0V0R0Q6_PSEPJ	A0A0V0QBZ4_PSEPJ	A0A0V0QPR8_PSEPJ	A0A0V0QKI5_PSEPJ	A0A0V0QLA6_PSEPJ	A0A0V0QCE6_PSEPJ	A0A0V0QFG0_PSEPJ	A0A0V0QLD9_PSEPJ	A0A0V0R4E0_PSEPJ	A0A0V0QGF0_PSEPJ	A0A0V0R9J9_PSEPJ	A0A0V0QRT0_PSEPJ	A0A0V0QJH6_PSEPJ	A0A0V0QM64_PSEPJ	A0A0V0R764_PSEPJ	A0A0V0R8G0_PSEPJ	A0A0V0QBV4_PSEPJ	A0A0V0R705_PSEPJ	A0A0V0QZW2_PSEPJ	A0A0V0QE26_PSEPJ	A0A0V0QND1_PSEPJ	A0A0V0QEA5_PSEPJ	A0A0V0QJF0_PSEPJ	A0A0V0QD95_PSEPJ	A0A0V0QDP9_PSEPJ	A0A0V0R0P1_PSEPJ	A0A0V0QF11_PSEPJ	A0A0V0QHD7_PSEPJ	A0A0V0QQX0_PSEPJ	A0A0V0QY99_PSEPJ	A0A0V0QNZ3_PSEPJ	A0A0V0R905_PSEPJ	A0A0V0QIS9_PSEPJ	A0A0V0QL56_PSEPJ	A0A0V0QRD3_PSEPJ	A0A0V0QJR6_PSEPJ	A0A0V0Q853_PSEPJ	A0A0V0QFN5_PSEPJ	A0A0V0QEQ2_PSEPJ	A0A0V0QXL0_PSEPJ	A0A0V0QBB7_PSEPJ	A0A0V0QUL6_PSEPJ	A0A0V0QHN1_PSEPJ	A0A0V0R8K6_PSEPJ	A0A0V0QKK6_PSEPJ	A0A0V0QG61_PSEPJ	A0A0V0R890_PSEPJ	A0A0V0Q8D1_PSEPJ	A0A0V0QK84_PSEPJ	A0A0V0QFN6_PSEPJ	A0A0V0QFI5_PSEPJ	A0A0V0QHG9_PSEPJ	A0A0V0QNB2_PSEPJ	A0A0V0QPN7_PSEPJ	A0A0V0QNQ3_PSEPJ	A0A0V0QAT2_PSEPJ	A0A0V0R9F2_PSEPJ	A0A0V0R7J9_PSEPJ	A0A0V0R2U4_PSEPJ	A0A0V0QA24_PSEPJ	A0A0V0QQJ5_PSEPJ	A0A0V0Q9L4_PSEPJ	A0A0V0QED3_PSEPJ	A0A0V0QRM7_PSEPJ	A0A0V0QIG2_PSEPJ	A0A0V0QA89_PSEPJ	A0A0V0R922_PSEPJ	A0A0V0R7J8_PSEPJ	A0A0V0Q7K1_PSEPJ	A0A0V0QTR1_PSEPJ	A0A0V0Q8A2_PSEPJ	A0A0V0QQK4_PSEPJ	A0A0V0QLL2_PSEPJ	A0A0V0Q825_PSEPJ	A0A0V0QM72_PSEPJ	A0A0V0QXU6_PSEPJ	A0A0V0QKS7_PSEPJ	A0A0V0QHZ0_PSEPJ	A0A0V0R1H8_PSEPJ	A0A0V0QV19_PSEPJ	A0A0V0R8L8_PSEPJ	A0A0V0QHP6_PSEPJ
molecular_function	GO:0003677	DNA binding	73	169	0.431953	0.999933	0.000122529	1	0.013	A0A0V0R716_PSEPJ	A0A0V0QGI7_PSEPJ	A0A0V0RA95_PSEPJ	A0A0V0QVD2_PSEPJ	A0A0V0R9Y9_PSEPJ	A0A0V0QC21_PSEPJ	A0A0V0QBM9_PSEPJ	A0A0V0QQ06_PSEPJ	A0A0V0QS39_PSEPJ	A0A0V0QUP0_PSEPJ	A0A0V0QH89_PSEPJ	A0A0V0QLT2_PSEPJ	A0A0V0QTW7_PSEPJ	A0A0V0R0E8_PSEPJ	A0A0V0QR07_PSEPJ	A0A0V0QMC9_PSEPJ	A0A0V0QBK7_PSEPJ	A0A0V0QD37_PSEPJ	A0A0V0QDE0_PSEPJ	A0A0V0QSN9_PSEPJ	A0A0V0QN63_PSEPJ	A0A0V0R789_PSEPJ	A0A0V0R793_PSEPJ	A0A0V0QRD2_PSEPJ	A0A0V0QIY9_PSEPJ	A0A0V0QPP4_PSEPJ	A0A0V0QZC2_PSEPJ	A0A0V0QEH0_PSEPJ	A0A0V0QFC5_PSEPJ	A0A0V0QJK2_PSEPJ	A0A0V0QYW8_PSEPJ	A0A0V0QBJ0_PSEPJ	A0A0V0QRG2_PSEPJ	A0A0V0R7J4_PSEPJ	A0A0V0R9F1_PSEPJ	A0A0V0QIU2_PSEPJ	A0A0V0R7Z2_PSEPJ	A0A0V0R7C0_PSEPJ	A0A0V0Q9U9_PSEPJ	A0A0V0QZ19_PSEPJ	A0A0V0QK63_PSEPJ	A0A0V0Q8P5_PSEPJ	A0A0V0QU48_PSEPJ	A0A0V0R9N3_PSEPJ	A0A0V0QDA1_PSEPJ	A0A0V0QRR2_PSEPJ	A0A0V0QZ50_PSEPJ	A0A0V0QWR5_PSEPJ	A0A0V0R7L9_PSEPJ	A0A0V0Q8V6_PSEPJ	A0A0V0QM87_PSEPJ	A0A0V0R4G8_PSEPJ	A0A0V0QZ54_PSEPJ	A0A0V0QS63_PSEPJ	A0A0V0QF87_PSEPJ	A0A0V0QKP9_PSEPJ	A0A0V0QYB9_PSEPJ	A0A0V0R041_PSEPJ	A0A0V0QFW7_PSEPJ	A0A0V0R9Y8_PSEPJ	A0A0V0Q997_PSEPJ	A0A0V0QLW4_PSEPJ	A0A0V0QPC5_PSEPJ	A0A0V0QIC4_PSEPJ	A0A0V0QTJ5_PSEPJ	A0A0V0QVB9_PSEPJ	A0A0V0QH29_PSEPJ	A0A0V0QG44_PSEPJ	A0A0V0Q8A6_PSEPJ	A0A0V0QFG5_PSEPJ	A0A0V0QZL4_PSEPJ	A0A0V0R2W9_PSEPJ	A0A0V0R1Z1_PSEPJ
molecular_function	GO:0008270	zinc ion binding	71	165	0.430303	0.999474	0.000925216	1	0.104	A0A0V0R1W0_PSEPJ	A0A0V0QKX3_PSEPJ	A0A0V0QYJ3_PSEPJ	A0A0V0QK61_PSEPJ	A0A0V0QW12_PSEPJ	A0A0V0QKR6_PSEPJ	A0A0V0QCW8_PSEPJ	A0A0V0R6C9_PSEPJ	A0A0V0QC21_PSEPJ	A0A0V0QYE8_PSEPJ	A0A0V0QUA1_PSEPJ	A0A0V0QBL9_PSEPJ	A0A0V0R9X1_PSEPJ	A0A0V0QP38_PSEPJ	A0A0V0QWW7_PSEPJ	A0A0V0QVQ3_PSEPJ	A0A0V0R2G5_PSEPJ	A0A0V0QYX6_PSEPJ	A0A0V0Q777_PSEPJ	A0A0V0R1A0_PSEPJ	A0A0V0R4B2_PSEPJ	A0A0V0QN63_PSEPJ	A0A0V0QJJ6_PSEPJ	A0A0V0QUA4_PSEPJ	A0A0V0QZ87_PSEPJ	A0A0V0QTZ3_PSEPJ	A0A0V0QBA5_PSEPJ	A0A0V0QRN3_PSEPJ	A0A0V0QXG8_PSEPJ	A0A0V0R1I4_PSEPJ	A0A0V0QE43_PSEPJ	A0A0V0R7C6_PSEPJ	A0A0V0QXP3_PSEPJ	A0A0V0QE16_PSEPJ	A0A0V0QFQ4_PSEPJ	A0A0V0R5X8_PSEPJ	A0A0V0QQU5_PSEPJ	A0A0V0R1V4_PSEPJ	A0A0V0QRE7_PSEPJ	A0A0V0R1C2_PSEPJ	A0A0V0QH77_PSEPJ	A0A0V0QA56_PSEPJ	A0A0V0R082_PSEPJ	A0A0V0R1A7_PSEPJ	A0A0V0QMG7_PSEPJ	A0A0V0Q7V6_PSEPJ	A0A0V0R8L3_PSEPJ	A0A0V0RAE2_PSEPJ	A0A0V0R9C4_PSEPJ	A0A0V0QRS5_PSEPJ	A0A0V0R8Y7_PSEPJ	A0A0V0QP94_PSEPJ	A0A0V0R5A2_PSEPJ	A0A0V0R1X7_PSEPJ	A0A0V0QRR2_PSEPJ	A0A0V0QL48_PSEPJ	A0A0V0QNB2_PSEPJ	A0A0V0QRA8_PSEPJ	A0A0V0QYJ1_PSEPJ	A0A0V0QPW9_PSEPJ	A0A0V0QDG9_PSEPJ	A0A0V0QPQ3_PSEPJ	A0A0V0QEW2_PSEPJ	A0A0V0QXB8_PSEPJ	A0A0V0R6U5_PSEPJ	A0A0V0QXM7_PSEPJ	A0A0V0R356_PSEPJ	A0A0V0R4K8_PSEPJ	A0A0V0QVF2_PSEPJ	A0A0V0R7G2_PSEPJ	A0A0V0R1R4_PSEPJ
molecular_function	GO:0003723	RNA binding	69	173	0.398844	0.39781	0.653309	1	1	A0A0V0R9C7_PSEPJ	A0A0V0QCW0_PSEPJ	A0A0V0QM28_PSEPJ	A0A0V0QBZ4_PSEPJ	A0A0V0QFK2_PSEPJ	A0A0V0R4W6_PSEPJ	A0A0V0QLD9_PSEPJ	A0A0V0QKK5_PSEPJ	A0A0V0R3Z3_PSEPJ	A0A0V0Q794_PSEPJ	A0A0V0QUV0_PSEPJ	A0A0V0QML1_PSEPJ	A0A0V0QSR2_PSEPJ	A0A0V0QUX3_PSEPJ	A0A0V0QT17_PSEPJ	A0A0V0QDB9_PSEPJ	A0A0V0QR22_PSEPJ	A0A0V0QEE4_PSEPJ	A0A0V0QBN5_PSEPJ	A0A0V0Q8G0_PSEPJ	A0A0V0QTZ3_PSEPJ	A0A0V0R194_PSEPJ	A0A0V0R7K0_PSEPJ	A0A0V0QZQ3_PSEPJ	A0A0V0Q7S2_PSEPJ	A0A0V0QLB8_PSEPJ	A0A0V0QV42_PSEPJ	A0A0V0R0J4_PSEPJ	A0A0V0R407_PSEPJ	A0A0V0QF12_PSEPJ	A0A0V0QFJ6_PSEPJ	A0A0V0QPL7_PSEPJ	A0A0V0QI09_PSEPJ	A0A0V0QMN0_PSEPJ	A0A0V0R556_PSEPJ	A0A0V0QJW2_PSEPJ	A0A0V0QM94_PSEPJ	A0A0V0QHX7_PSEPJ	A0A0V0QJE8_PSEPJ	A0A0V0QVY9_PSEPJ	A0A0V0QPS7_PSEPJ	A0A0V0QPL2_PSEPJ	A0A0V0QPV4_PSEPJ	A0A0V0QU46_PSEPJ	A0A0V0QH38_PSEPJ	A0A0V0QBD8_PSEPJ	A0A0V0QWZ4_PSEPJ	A0A0V0R913_PSEPJ	A0A0V0R929_PSEPJ	A0A0V0QH20_PSEPJ	A0A0V0QA63_PSEPJ	A0A0V0QKD7_PSEPJ	A0A0V0R3C5_PSEPJ	A0A0V0QM67_PSEPJ	A0A0V0R6B4_PSEPJ	A0A0V0QJB0_PSEPJ	A0A0V0QPG9_PSEPJ	A0A0V0QG65_PSEPJ	A0A0V0R2U0_PSEPJ	A0A0V0R8F2_PSEPJ	A0A0V0QB18_PSEPJ	A0A0V0QR47_PSEPJ	A0A0V0QQW8_PSEPJ	A0A0V0R3G4_PSEPJ	A0A0V0QHC6_PSEPJ	A0A0V0R3C7_PSEPJ	A0A0V0QQU4_PSEPJ	A0A0V0R8V0_PSEPJ	A0A0V0QYB5_PSEPJ
molecular_function	GO:0003676	nucleic acid binding	66	141	0.468085	0.999977	3.41969e-05	1	0.005	A0A0V0QKX3_PSEPJ	A0A0V0QK61_PSEPJ	A0A0V0QQV0_PSEPJ	A0A0V0R969_PSEPJ	A0A0V0QEN7_PSEPJ	A0A0V0QC32_PSEPJ	A0A0V0R6F9_PSEPJ	A0A0V0QUA1_PSEPJ	A0A0V0QVZ3_PSEPJ	A0A0V0R9X1_PSEPJ	A0A0V0QZN2_PSEPJ	A0A0V0Q7R6_PSEPJ	A0A0V0QLP3_PSEPJ	A0A0V0R514_PSEPJ	A0A0V0QUA4_PSEPJ	A0A0V0R528_PSEPJ	A0A0V0QRN3_PSEPJ	A0A0V0QXG8_PSEPJ	A0A0V0QTL6_PSEPJ	A0A0V0R7C6_PSEPJ	A0A0V0QFQ4_PSEPJ	A0A0V0QD95_PSEPJ	A0A0V0QPT6_PSEPJ	A0A0V0QSQ9_PSEPJ	A0A0V0QCZ3_PSEPJ	A0A0V0QG34_PSEPJ	A0A0V0R9C9_PSEPJ	A0A0V0QA56_PSEPJ	A0A0V0R2Z5_PSEPJ	A0A0V0R494_PSEPJ	A0A0V0R082_PSEPJ	A0A0V0QH45_PSEPJ	A0A0V0QMG7_PSEPJ	A0A0V0QH73_PSEPJ	A0A0V0R9C4_PSEPJ	A0A0V0QEB1_PSEPJ	A0A0V0QIM7_PSEPJ	A0A0V0R9J0_PSEPJ	A0A0V0QG82_PSEPJ	A0A0V0R1H1_PSEPJ	A0A0V0QSK5_PSEPJ	A0A0V0QRA8_PSEPJ	A0A0V0QGH6_PSEPJ	A0A0V0QPW9_PSEPJ	A0A0V0QAB9_PSEPJ	A0A0V0R6F7_PSEPJ	A0A0V0R7F7_PSEPJ	A0A0V0QDG9_PSEPJ	A0A0V0R743_PSEPJ	A0A0V0QB88_PSEPJ	A0A0V0R633_PSEPJ	A0A0V0QXE2_PSEPJ	A0A0V0QXD0_PSEPJ	A0A0V0QVK0_PSEPJ	A0A0V0QRU1_PSEPJ	A0A0V0R356_PSEPJ	A0A0V0R4K8_PSEPJ	A0A0V0QYE5_PSEPJ	A0A0V0R3H2_PSEPJ	A0A0V0QAZ3_PSEPJ	A0A0V0QVG4_PSEPJ	A0A0V0QHT1_PSEPJ	A0A0V0QEK6_PSEPJ	A0A0V0Q900_PSEPJ	A0A0V0QIV2_PSEPJ	A0A0V0QRF4_PSEPJ
molecular_function	GO:0005509	calcium ion binding	66	197	0.335025	0.765631	0.284526	1	1	A0A0V0QIL7_PSEPJ	A0A0V0R518_PSEPJ	A0A0V0QNQ6_PSEPJ	A0A0V0R4K2_PSEPJ	A0A0V0QI42_PSEPJ	A0A0V0QUE2_PSEPJ	A0A0V0QNQ5_PSEPJ	A0A0V0R014_PSEPJ	A0A0V0Q8G4_PSEPJ	A0A0V0QZD7_PSEPJ	A0A0V0R2J4_PSEPJ	A0A0V0QID2_PSEPJ	A0A0V0QPV0_PSEPJ	A0A0V0QL77_PSEPJ	A0A0V0QV36_PSEPJ	A0A0V0QEL9_PSEPJ	A0A0V0QLY9_PSEPJ	A0A0V0QUG4_PSEPJ	A0A0V0QDE8_PSEPJ	A0A0V0QRX1_PSEPJ	A0A0V0QBA5_PSEPJ	A0A0V0R587_PSEPJ	A0A0V0QP52_PSEPJ	A0A0V0QDI8_PSEPJ	A0A0V0QCA4_PSEPJ	A0A0V0Q9L9_PSEPJ	A0A0V0R5S9_PSEPJ	A0A0V0QB80_PSEPJ	A0A0V0QHN4_PSEPJ	A0A0V0QMF9_PSEPJ	A0A0V0QRD1_PSEPJ	A0A0V0QJL2_PSEPJ	A0A0V0R5Z8_PSEPJ	A0A0V0Q877_PSEPJ	A0A0V0R1K6_PSEPJ	A0A0V0R726_PSEPJ	A0A0V0R6A8_PSEPJ	A0A0V0QD51_PSEPJ	A0A0V0Q8Y7_PSEPJ	A0A0V0QHU0_PSEPJ	A0A0V0QL92_PSEPJ	A0A0V0QSI7_PSEPJ	A0A0V0QY46_PSEPJ	A0A0V0QF42_PSEPJ	A0A0V0Q936_PSEPJ	A0A0V0QRR5_PSEPJ	A0A0V0R9J0_PSEPJ	A0A0V0R280_PSEPJ	A0A0V0QRK3_PSEPJ	A0A0V0R3N1_PSEPJ	A0A0V0QC00_PSEPJ	A0A0V0QRN8_PSEPJ	A0A0V0Q7W3_PSEPJ	A0A0V0QMI7_PSEPJ	A0A0V0QTS2_PSEPJ	A0A0V0R1R3_PSEPJ	A0A0V0QUR9_PSEPJ	A0A0V0R1K3_PSEPJ	A0A0V0QUC4_PSEPJ	A0A0V0R8R5_PSEPJ	A0A0V0R763_PSEPJ	A0A0V0R262_PSEPJ	A0A0V0R140_PSEPJ	A0A0V0QKX9_PSEPJ	A0A0V0QYS5_PSEPJ	A0A0V0R6Q9_PSEPJ
molecular_function	GO:0008017	microtubule binding	42	75	0.56	0.999999	4.25918e-06	1	0	A0A0V0R4J0_PSEPJ	A0A0V0QFE8_PSEPJ	A0A0V0QPR8_PSEPJ	A0A0V0QJU4_PSEPJ	A0A0V0QFV6_PSEPJ	A0A0V0QSU9_PSEPJ	A0A0V0R754_PSEPJ	A0A0V0QI06_PSEPJ	A0A0V0QZI1_PSEPJ	A0A0V0QJD0_PSEPJ	A0A0V0R5C7_PSEPJ	A0A0V0QMC7_PSEPJ	A0A0V0R9A4_PSEPJ	A0A0V0R4M6_PSEPJ	A0A0V0QCS1_PSEPJ	A0A0V0QJ66_PSEPJ	A0A0V0QMX9_PSEPJ	A0A0V0QXL0_PSEPJ	A0A0V0QH74_PSEPJ	A0A0V0R7R2_PSEPJ	A0A0V0QFI5_PSEPJ	A0A0V0R309_PSEPJ	A0A0V0Q886_PSEPJ	A0A0V0QRQ1_PSEPJ	A0A0V0Q7A4_PSEPJ	A0A0V0QF29_PSEPJ	A0A0V0QII3_PSEPJ	A0A0V0QED3_PSEPJ	A0A0V0QDL1_PSEPJ	A0A0V0QXB9_PSEPJ	A0A0V0QM47_PSEPJ	A0A0V0QE23_PSEPJ	A0A0V0QXV7_PSEPJ	A0A0V0QW55_PSEPJ	A0A0V0QAE4_PSEPJ	A0A0V0QR47_PSEPJ	A0A0V0QEZ2_PSEPJ	A0A0V0R214_PSEPJ	A0A0V0QB74_PSEPJ	A0A0V0QUG9_PSEPJ	A0A0V0QDK2_PSEPJ	A0A0V0QRI2_PSEPJ
biological_process	GO:0007018	microtubule-based movement	41	90	0.455556	0.999705	0.00062114	1	0.112	A0A0V0R4J0_PSEPJ	A0A0V0QFE8_PSEPJ	A0A0V0QLA6_PSEPJ	A0A0V0QKE5_PSEPJ	A0A0V0QJU4_PSEPJ	A0A0V0QSU9_PSEPJ	A0A0V0R754_PSEPJ	A0A0V0QZI1_PSEPJ	A0A0V0QFV8_PSEPJ	A0A0V0QD95_PSEPJ	A0A0V0QJD0_PSEPJ	A0A0V0R5C7_PSEPJ	A0A0V0QMC7_PSEPJ	A0A0V0R9A4_PSEPJ	A0A0V0QCS1_PSEPJ	A0A0V0R299_PSEPJ	A0A0V0QJ66_PSEPJ	A0A0V0QMX9_PSEPJ	A0A0V0QBB7_PSEPJ	A0A0V0QH74_PSEPJ	A0A0V0R7R2_PSEPJ	A0A0V0R309_PSEPJ	A0A0V0QRQ1_PSEPJ	A0A0V0Q7A4_PSEPJ	A0A0V0QF29_PSEPJ	A0A0V0R9F2_PSEPJ	A0A0V0QII3_PSEPJ	A0A0V0QDL1_PSEPJ	A0A0V0QXB9_PSEPJ	A0A0V0QA36_PSEPJ	A0A0V0QM47_PSEPJ	A0A0V0QXV7_PSEPJ	A0A0V0QTR1_PSEPJ	A0A0V0QW55_PSEPJ	A0A0V0QAE4_PSEPJ	A0A0V0QR47_PSEPJ	A0A0V0QEZ2_PSEPJ	A0A0V0QB74_PSEPJ	A0A0V0QUG9_PSEPJ	A0A0V0QDK2_PSEPJ	A0A0V0QRI2_PSEPJ
molecular_function	GO:0005525	GTP binding	39	187	0.208556	0.000694085	0.999626	0.057	1	A0A0V0QDL6_PSEPJ	A0A0V0QUD2_PSEPJ	A0A0V0QH46_PSEPJ	A0A0V0R694_PSEPJ	A0A0V0QF82_PSEPJ	A0A0V0R947_PSEPJ	A0A0V0QT82_PSEPJ	A0A0V0R9K0_PSEPJ	A0A0V0QGA4_PSEPJ	A0A0V0QNQ4_PSEPJ	A0A0V0R6B0_PSEPJ	A0A0V0QM08_PSEPJ	A0A0V0QE41_PSEPJ	A0A0V0QC47_PSEPJ	A0A0V0QM69_PSEPJ	A0A0V0QAN0_PSEPJ	A0A0V0QP25_PSEPJ	A0A0V0QRR7_PSEPJ	A0A0V0R886_PSEPJ	A0A0V0QT63_PSEPJ	A0A0V0QWQ1_PSEPJ	A0A0V0QAU3_PSEPJ	A0A0V0QM29_PSEPJ	A0A0V0R6C4_PSEPJ	A0A0V0R8V3_PSEPJ	A0A0V0QJY0_PSEPJ	A0A0V0R902_PSEPJ	A0A0V0QWL1_PSEPJ	A0A0V0QX41_PSEPJ	A0A0V0R3M8_PSEPJ	A0A0V0QNZ5_PSEPJ	A0A0V0QPZ4_PSEPJ	A0A0V0QSE7_PSEPJ	A0A0V0QD27_PSEPJ	A0A0V0QE00_PSEPJ	A0A0V0R9J3_PSEPJ	A0A0V0QXT9_PSEPJ	A0A0V0QLS1_PSEPJ	A0A0V0QT12_PSEPJ
molecular_function	GO:0016887	ATP hydrolysis activity	37	110	0.336364	0.950453	0.0642781	1	1	A0A0V0QH46_PSEPJ	A0A0V0QZL6_PSEPJ	A0A0V0QBM9_PSEPJ	A0A0V0R0Y4_PSEPJ	A0A0V0QQP7_PSEPJ	A0A0V0QIS0_PSEPJ	A0A0V0QYK6_PSEPJ	A0A0V0QFV8_PSEPJ	A0A0V0QCK1_PSEPJ	A0A0V0QCM3_PSEPJ	A0A0V0R299_PSEPJ	A0A0V0QFC5_PSEPJ	A0A0V0R3D5_PSEPJ	A0A0V0QYH6_PSEPJ	A0A0V0QLK6_PSEPJ	A0A0V0QMC1_PSEPJ	A0A0V0R7F9_PSEPJ	A0A0V0QE31_PSEPJ	A0A0V0Q8P5_PSEPJ	A0A0V0R069_PSEPJ	A0A0V0R9N3_PSEPJ	A0A0V0QPS7_PSEPJ	A0A0V0QMW7_PSEPJ	A0A0V0QFI5_PSEPJ	A0A0V0QWR5_PSEPJ	A0A0V0QIM7_PSEPJ	A0A0V0QPN7_PSEPJ	A0A0V0QSW7_PSEPJ	A0A0V0QYJ1_PSEPJ	A0A0V0QA36_PSEPJ	A0A0V0QXV7_PSEPJ	A0A0V0R906_PSEPJ	A0A0V0QTJ5_PSEPJ	A0A0V0QH29_PSEPJ	A0A0V0R6E2_PSEPJ	A0A0V0QZL4_PSEPJ	A0A0V0R2W9_PSEPJ
molecular_function	GO:0016301	kinase activity	35	78	0.448718	1	6.46927e-16	1	0	A0A0V0QC79_PSEPJ	A0A0V0QSI2_PSEPJ	A0A0V0R6C9_PSEPJ	A0A0V0QXH3_PSEPJ	A0A0V0QF00_PSEPJ	A0A0V0Q940_PSEPJ	A0A0V0QNN4_PSEPJ	A0A0V0QJA9_PSEPJ	A0A0V0QCG9_PSEPJ	A0A0V0QVW1_PSEPJ	A0A0V0QWG7_PSEPJ	A0A0V0QA96_PSEPJ	A0A0V0Q8L5_PSEPJ	A0A0V0QXH7_PSEPJ	A0A0V0QYQ0_PSEPJ	A0A0V0QZI8_PSEPJ	A0A0V0QDM5_PSEPJ	A0A0V0R6A1_PSEPJ	A0A0V0QKJ1_PSEPJ	A0A0V0QKS2_PSEPJ	A0A0V0QIL1_PSEPJ	A0A0V0R799_PSEPJ	A0A0V0QSS8_PSEPJ	A0A0V0QSY1_PSEPJ	A0A0V0QHG9_PSEPJ	A0A0V0QL06_PSEPJ	A0A0V0QAQ8_PSEPJ	A0A0V0R2Q6_PSEPJ	A0A0V0QEW7_PSEPJ	A0A0V0R8U1_PSEPJ	A0A0V0QAG9_PSEPJ	A0A0V0R6L6_PSEPJ	A0A0V0QNC0_PSEPJ	A0A0V0QKA2_PSEPJ	A0A0V0R8G8_PSEPJ
cellular_component	GO:0016020	membrane	33	97	0.340206	0.997998	0.00257053	1	0.113	A0A0V0R475_PSEPJ	A0A0V0QMC4_PSEPJ	A0A0V0QP33_PSEPJ	A0A0V0QVC1_PSEPJ	A0A0V0QSK0_PSEPJ	A0A0V0QK74_PSEPJ	A0A0V0QNN6_PSEPJ	A0A0V0QL77_PSEPJ	A0A0V0R437_PSEPJ	A0A0V0QCK1_PSEPJ	A0A0V0QQY8_PSEPJ	A0A0V0QM70_PSEPJ	A0A0V0QD52_PSEPJ	A0A0V0QHD0_PSEPJ	A0A0V0QGJ4_PSEPJ	A0A0V0R4Z6_PSEPJ	A0A0V0R9N4_PSEPJ	A0A0V0QNU6_PSEPJ	A0A0V0QGN0_PSEPJ	A0A0V0Q910_PSEPJ	A0A0V0QPV4_PSEPJ	A0A0V0R1H2_PSEPJ	A0A0V0R919_PSEPJ	A0A0V0Q7W7_PSEPJ	A0A0V0R9N0_PSEPJ	A0A0V0QLH0_PSEPJ	A0A0V0QMZ9_PSEPJ	A0A0V0R5Y0_PSEPJ	A0A0V0QQA3_PSEPJ	A0A0V0QE67_PSEPJ	A0A0V0QHP7_PSEPJ	A0A0V0QLS6_PSEPJ	A0A0V0QM10_PSEPJ
molecular_function	GO:0003924	GTPase activity	32	145	0.22069	0.00744749	0.995723	0.522	1	A0A0V0QDL6_PSEPJ	A0A0V0QH46_PSEPJ	A0A0V0R694_PSEPJ	A0A0V0QF82_PSEPJ	A0A0V0R947_PSEPJ	A0A0V0R9K0_PSEPJ	A0A0V0QGA4_PSEPJ	A0A0V0QNQ4_PSEPJ	A0A0V0R6B0_PSEPJ	A0A0V0QM08_PSEPJ	A0A0V0QE41_PSEPJ	A0A0V0QM69_PSEPJ	A0A0V0QAN0_PSEPJ	A0A0V0QP25_PSEPJ	A0A0V0QRR7_PSEPJ	A0A0V0R886_PSEPJ	A0A0V0QT63_PSEPJ	A0A0V0QWQ1_PSEPJ	A0A0V0QAU3_PSEPJ	A0A0V0R6C4_PSEPJ	A0A0V0R8V3_PSEPJ	A0A0V0QJY0_PSEPJ	A0A0V0QWL1_PSEPJ	A0A0V0R3M8_PSEPJ	A0A0V0QNZ5_PSEPJ	A0A0V0QPZ4_PSEPJ	A0A0V0QSE7_PSEPJ	A0A0V0QD27_PSEPJ	A0A0V0R9J3_PSEPJ	A0A0V0QXT9_PSEPJ	A0A0V0QLS1_PSEPJ	A0A0V0QT12_PSEPJ
molecular_function	GO:0016829	lyase activity	32	65	0.492308	0.55564	0.526599	1	1	A0A0V0R6T0_PSEPJ	A0A0V0R513_PSEPJ	A0A0V0QHV7_PSEPJ	A0A0V0QFD6_PSEPJ	A0A0V0R8P1_PSEPJ	A0A0V0Q7L7_PSEPJ	A0A0V0QL91_PSEPJ	A0A0V0Q7P0_PSEPJ	A0A0V0R2G7_PSEPJ	A0A0V0QTG5_PSEPJ	A0A0V0R856_PSEPJ	A0A0V0R3U6_PSEPJ	A0A0V0QF70_PSEPJ	A0A0V0R8C8_PSEPJ	A0A0V0QLE8_PSEPJ	A0A0V0QSE8_PSEPJ	A0A0V0R9A2_PSEPJ	A0A0V0R8P7_PSEPJ	A0A0V0QHP9_PSEPJ	A0A0V0R397_PSEPJ	A0A0V0QVG7_PSEPJ	A0A0V0QF76_PSEPJ	A0A0V0QFD5_PSEPJ	A0A0V0Q7W7_PSEPJ	A0A0V0Q7J6_PSEPJ	A0A0V0QF66_PSEPJ	A0A0V0QBK1_PSEPJ	A0A0V0Q8X5_PSEPJ	A0A0V0QBT4_PSEPJ	A0A0V0R6D2_PSEPJ	A0A0V0QEV9_PSEPJ	A0A0V0QZZ8_PSEPJ
cellular_component	GO:0005874	microtubule	28	83	0.337349	0.784225	0.291234	1	1	A0A0V0QL23_PSEPJ	A0A0V0R4J0_PSEPJ	A0A0V0QPR8_PSEPJ	A0A0V0QLA6_PSEPJ	A0A0V0QJU4_PSEPJ	A0A0V0QC47_PSEPJ	A0A0V0QZI1_PSEPJ	A0A0V0QFV8_PSEPJ	A0A0V0QD95_PSEPJ	A0A0V0QY99_PSEPJ	A0A0V0QCS1_PSEPJ	A0A0V0R299_PSEPJ	A0A0V0QJ66_PSEPJ	A0A0V0QMX9_PSEPJ	A0A0V0QXL0_PSEPJ	A0A0V0QBB7_PSEPJ	A0A0V0QUL6_PSEPJ	A0A0V0QH74_PSEPJ	A0A0V0QB59_PSEPJ	A0A0V0QWL1_PSEPJ	A0A0V0QFI5_PSEPJ	A0A0V0QRQ1_PSEPJ	A0A0V0R9F2_PSEPJ	A0A0V0QII3_PSEPJ	A0A0V0QA36_PSEPJ	A0A0V0QTR1_PSEPJ	A0A0V0QEZ2_PSEPJ	A0A0V0QRI2_PSEPJ
molecular_function	GO:0016881	acid-amino acid ligase activity	28	70	0.4	0.940394	0.0943047	1	1	A0A0V0QKI5_PSEPJ	A0A0V0R4E0_PSEPJ	A0A0V0QGF0_PSEPJ	A0A0V0QJH6_PSEPJ	A0A0V0R8G0_PSEPJ	A0A0V0QND1_PSEPJ	A0A0V0QDP9_PSEPJ	A0A0V0QHD7_PSEPJ	A0A0V0R905_PSEPJ	A0A0V0QJR6_PSEPJ	A0A0V0QFN5_PSEPJ	A0A0V0QHN1_PSEPJ	A0A0V0QKK6_PSEPJ	A0A0V0QG61_PSEPJ	A0A0V0Q8D1_PSEPJ	A0A0V0QK84_PSEPJ	A0A0V0QAT2_PSEPJ	A0A0V0QA24_PSEPJ	A0A0V0Q9L4_PSEPJ	A0A0V0QRM7_PSEPJ	A0A0V0QIG2_PSEPJ	A0A0V0QQK4_PSEPJ	A0A0V0QLL2_PSEPJ	A0A0V0QM72_PSEPJ	A0A0V0QXU6_PSEPJ	A0A0V0QKS7_PSEPJ	A0A0V0R8L8_PSEPJ	A0A0V0QHP6_PSEPJ
biological_process	GO:0018200	peptidyl-glutamic acid modification	28	65	0.430769	0.990039	0.0189051	1	0.98	A0A0V0QKI5_PSEPJ	A0A0V0R4E0_PSEPJ	A0A0V0QGF0_PSEPJ	A0A0V0QJH6_PSEPJ	A0A0V0R8G0_PSEPJ	A0A0V0QND1_PSEPJ	A0A0V0QDP9_PSEPJ	A0A0V0QHD7_PSEPJ	A0A0V0R905_PSEPJ	A0A0V0QJR6_PSEPJ	A0A0V0QFN5_PSEPJ	A0A0V0QHN1_PSEPJ	A0A0V0QKK6_PSEPJ	A0A0V0QG61_PSEPJ	A0A0V0Q8D1_PSEPJ	A0A0V0QK84_PSEPJ	A0A0V0QAT2_PSEPJ	A0A0V0QA24_PSEPJ	A0A0V0Q9L4_PSEPJ	A0A0V0QRM7_PSEPJ	A0A0V0QIG2_PSEPJ	A0A0V0QQK4_PSEPJ	A0A0V0QLL2_PSEPJ	A0A0V0QM72_PSEPJ	A0A0V0QXU6_PSEPJ	A0A0V0QKS7_PSEPJ	A0A0V0R8L8_PSEPJ	A0A0V0QHP6_PSEPJ
molecular_function	GO:0003777	microtubule motor activity	24	41	0.585366	0.994159	0.0112444	1	0.854	A0A0V0R4J0_PSEPJ	A0A0V0QFE8_PSEPJ	A0A0V0QJU4_PSEPJ	A0A0V0QSU9_PSEPJ	A0A0V0QZI1_PSEPJ	A0A0V0QJD0_PSEPJ	A0A0V0QMC7_PSEPJ	A0A0V0QCS1_PSEPJ	A0A0V0QJ66_PSEPJ	A0A0V0QMX9_PSEPJ	A0A0V0QH74_PSEPJ	A0A0V0R309_PSEPJ	A0A0V0QRQ1_PSEPJ	A0A0V0QF29_PSEPJ	A0A0V0QII3_PSEPJ	A0A0V0QDL1_PSEPJ	A0A0V0QXB9_PSEPJ	A0A0V0QM47_PSEPJ	A0A0V0QXV7_PSEPJ	A0A0V0QR47_PSEPJ	A0A0V0QEZ2_PSEPJ	A0A0V0QB74_PSEPJ	A0A0V0QUG9_PSEPJ	A0A0V0QRI2_PSEPJ
molecular_function	GO:0035091	phosphatidylinositol binding	22	35	0.628571	0.999942	0.000217426	1	0.028	A0A0V0QKD9_PSEPJ	A0A0V0Q958_PSEPJ	A0A0V0R0Q6_PSEPJ	A0A0V0QF88_PSEPJ	A0A0V0R6J8_PSEPJ	A0A0V0QSH3_PSEPJ	A0A0V0QVV9_PSEPJ	A0A0V0QZV4_PSEPJ	A0A0V0QP72_PSEPJ	A0A0V0QX33_PSEPJ	A0A0V0QLB3_PSEPJ	A0A0V0QE33_PSEPJ	A0A0V0QKG1_PSEPJ	A0A0V0QKW9_PSEPJ	A0A0V0QWL4_PSEPJ	A0A0V0QFF0_PSEPJ	A0A0V0QFA0_PSEPJ	A0A0V0QTM8_PSEPJ	A0A0V0QFN2_PSEPJ	A0A0V0QS49_PSEPJ	A0A0V0R0A6_PSEPJ	A0A0V0QF99_PSEPJ
cellular_component	GO:0005886	plasma membrane	20	44	0.454545	0.998168	0.0041638	1	0.228	A0A0V0QWF5_PSEPJ	A0A0V0QZD7_PSEPJ	A0A0V0R364_PSEPJ	A0A0V0QZH3_PSEPJ	A0A0V0R4E5_PSEPJ	A0A0V0QIV5_PSEPJ	A0A0V0QUB2_PSEPJ	A0A0V0QB80_PSEPJ	A0A0V0QHN4_PSEPJ	A0A0V0Q877_PSEPJ	A0A0V0QY93_PSEPJ	A0A0V0QDF4_PSEPJ	A0A0V0QX41_PSEPJ	A0A0V0QZC6_PSEPJ	A0A0V0QCT3_PSEPJ	A0A0V0QUA0_PSEPJ	A0A0V0QRI9_PSEPJ	A0A0V0R140_PSEPJ	A0A0V0QZ80_PSEPJ	A0A0V0R1T5_PSEPJ
molecular_function	GO:0004843	thiol-dependent deubiquitinase	20	50	0.4	0.926391	0.124009	1	1	A0A0V0QWS1_PSEPJ	A0A0V0QKR6_PSEPJ	A0A0V0R861_PSEPJ	A0A0V0R4V8_PSEPJ	A0A0V0QDE8_PSEPJ	A0A0V0QRX1_PSEPJ	A0A0V0R1F7_PSEPJ	A0A0V0QCA4_PSEPJ	A0A0V0QHA7_PSEPJ	A0A0V0QRR4_PSEPJ	A0A0V0QRR5_PSEPJ	A0A0V0R4V7_PSEPJ	A0A0V0QD41_PSEPJ	A0A0V0R919_PSEPJ	A0A0V0R1K2_PSEPJ	A0A0V0R3W5_PSEPJ	A0A0V0QU47_PSEPJ	A0A0V0QWQ7_PSEPJ	A0A0V0QKA2_PSEPJ	A0A0V0QFE9_PSEPJ
biological_process	GO:0016192	vesicle-mediated transport	20	49	0.408163	0.989893	0.0180417	1	0.937	A0A0V0QNA2_PSEPJ	A0A0V0QKN6_PSEPJ	A0A0V0QJU3_PSEPJ	A0A0V0QQ56_PSEPJ	A0A0V0R6K0_PSEPJ	A0A0V0QLM4_PSEPJ	A0A0V0QX87_PSEPJ	A0A0V0QM88_PSEPJ	A0A0V0QI45_PSEPJ	A0A0V0R9K4_PSEPJ	A0A0V0QIL4_PSEPJ	A0A0V0R9N0_PSEPJ	A0A0V0R6D0_PSEPJ	A0A0V0QAQ0_PSEPJ	A0A0V0QVK7_PSEPJ	A0A0V0R0I6_PSEPJ	A0A0V0QEB3_PSEPJ	A0A0V0QP57_PSEPJ	A0A0V0QKR2_PSEPJ	A0A0V0R8P4_PSEPJ
molecular_function	GO:0004712	protein serine/threonine/tyrosine kinase activity	19	49	0.387755	0.896151	0.168162	1	1	A0A0V0RA86_PSEPJ	A0A0V0QXD4_PSEPJ	A0A0V0QS66_PSEPJ	A0A0V0QV36_PSEPJ	A0A0V0QM17_PSEPJ	A0A0V0QZ44_PSEPJ	A0A0V0QV78_PSEPJ	A0A0V0QDT9_PSEPJ	A0A0V0Q9F4_PSEPJ	A0A0V0R5X1_PSEPJ	A0A0V0QFH0_PSEPJ	A0A0V0QC39_PSEPJ	A0A0V0QC05_PSEPJ	A0A0V0R5V9_PSEPJ	A0A0V0QUT8_PSEPJ	A0A0V0QWB0_PSEPJ	A0A0V0QSP5_PSEPJ	A0A0V0R8K2_PSEPJ	A0A0V0R419_PSEPJ
molecular_function	GO:0016740	transferase activity	18	72	0.25	1	5.3368e-07	1	0	A0A0V0QY55_PSEPJ	A0A0V0R1C5_PSEPJ	A0A0V0R866_PSEPJ	A0A0V0R876_PSEPJ	A0A0V0QTG5_PSEPJ	A0A0V0QSG8_PSEPJ	A0A0V0QHX4_PSEPJ	A0A0V0R759_PSEPJ	A0A0V0R1R8_PSEPJ	A0A0V0QJU6_PSEPJ	A0A0V0R2S4_PSEPJ	A0A0V0R7Q2_PSEPJ	A0A0V0QZM3_PSEPJ	A0A0V0R440_PSEPJ	A0A0V0QEV9_PSEPJ	A0A0V0QI41_PSEPJ	A0A0V0R7W6_PSEPJ	A0A0V0Q9F9_PSEPJ
biological_process	GO:0006886	intracellular protein transport	18	45	0.4	0.869281	0.191296	1	1	A0A0V0QHW3_PSEPJ	A0A0V0QNL9_PSEPJ	A0A0V0QJU3_PSEPJ	A0A0V0R6K0_PSEPJ	A0A0V0QLM4_PSEPJ	A0A0V0QX87_PSEPJ	A0A0V0R5X8_PSEPJ	A0A0V0QD52_PSEPJ	A0A0V0R9B1_PSEPJ	A0A0V0R890_PSEPJ	A0A0V0QI45_PSEPJ	A0A0V0R9N0_PSEPJ	A0A0V0QFN2_PSEPJ	A0A0V0QAQ0_PSEPJ	A0A0V0QVK7_PSEPJ	A0A0V0R0I6_PSEPJ	A0A0V0R8P4_PSEPJ	A0A0V0R1R4_PSEPJ
molecular_function	GO:0004842	ubiquitin-protein transferase activity	17	38	0.447368	0.938114	0.100941	1	1	A0A0V0QU07_PSEPJ	A0A0V0Q8H2_PSEPJ	A0A0V0R8B9_PSEPJ	A0A0V0QSA8_PSEPJ	A0A0V0R341_PSEPJ	A0A0V0QR30_PSEPJ	A0A0V0R7E2_PSEPJ	A0A0V0QCM3_PSEPJ	A0A0V0R8A4_PSEPJ	A0A0V0QLK6_PSEPJ	A0A0V0R427_PSEPJ	A0A0V0QMC1_PSEPJ	A0A0V0R7X6_PSEPJ	A0A0V0QGL1_PSEPJ	A0A0V0R3G9_PSEPJ	A0A0V0QKY0_PSEPJ	A0A0V0QGL5_PSEPJ
molecular_function	GO:0003824	catalytic activity	17	69	0.246377	0.00893058	0.992573	0.568	1	A0A0V0QFW8_PSEPJ	A0A0V0R2I5_PSEPJ	A0A0V0QUE2_PSEPJ	A0A0V0QHQ5_PSEPJ	A0A0V0QT29_PSEPJ	A0A0V0QM54_PSEPJ	A0A0V0QRG2_PSEPJ	A0A0V0QP91_PSEPJ	A0A0V0QVY9_PSEPJ	A0A0V0R6F8_PSEPJ	A0A0V0QB52_PSEPJ	A0A0V0R3U1_PSEPJ	A0A0V0Q7Z7_PSEPJ	A0A0V0QCP9_PSEPJ	A0A0V0QYB3_PSEPJ	A0A0V0QG30_PSEPJ	A0A0V0R553_PSEPJ
molecular_function	GO:0106310	protein serine kinase activity	17	41	0.414634	0.937854	0.112363	1	1	A0A0V0RA86_PSEPJ	A0A0V0QXD4_PSEPJ	A0A0V0QS66_PSEPJ	A0A0V0QV36_PSEPJ	A0A0V0QZ44_PSEPJ	A0A0V0QV78_PSEPJ	A0A0V0QDT9_PSEPJ	A0A0V0Q9F4_PSEPJ	A0A0V0R5X1_PSEPJ	A0A0V0QFH0_PSEPJ	A0A0V0QC39_PSEPJ	A0A0V0QC05_PSEPJ	A0A0V0R5V9_PSEPJ	A0A0V0QUT8_PSEPJ	A0A0V0QWB0_PSEPJ	A0A0V0QSP5_PSEPJ	A0A0V0R419_PSEPJ
molecular_function	GO:0005227	calcium activated cation channel activity	17	32	0.53125	0.979122	0.0445585	1	1	A0A0V0QU54_PSEPJ	A0A0V0QFY8_PSEPJ	A0A0V0R969_PSEPJ	A0A0V0QWM5_PSEPJ	A0A0V0QEP7_PSEPJ	A0A0V0QVZ3_PSEPJ	A0A0V0R3A2_PSEPJ	A0A0V0Q9Q2_PSEPJ	A0A0V0QP50_PSEPJ	A0A0V0QEH7_PSEPJ	A0A0V0QUZ8_PSEPJ	A0A0V0QQG2_PSEPJ	A0A0V0QFR2_PSEPJ	A0A0V0QES2_PSEPJ	A0A0V0QND9_PSEPJ	A0A0V0QVA3_PSEPJ	A0A0V0QA23_PSEPJ
cellular_component	GO:0005840	ribosome	16	102	0.156863	2.98305e-06	0.999999	0	1	A0A0V0QBZ4_PSEPJ	A0A0V0QH46_PSEPJ	A0A0V0QZL6_PSEPJ	A0A0V0QRT0_PSEPJ	A0A0V0QIS0_PSEPJ	A0A0V0QU00_PSEPJ	A0A0V0R7S2_PSEPJ	A0A0V0R8K6_PSEPJ	A0A0V0QCA6_PSEPJ	A0A0V0QHG9_PSEPJ	A0A0V0QNQ3_PSEPJ	A0A0V0QAB9_PSEPJ	A0A0V0QXV7_PSEPJ	A0A0V0R9Y8_PSEPJ	A0A0V0R6E2_PSEPJ	A0A0V0QBI5_PSEPJ
molecular_function	GO:0008138	protein tyrosine/serine/threonine phosphatase activity	16	32	0.5	0.991444	0.0213864	1	0.964	A0A0V0QLS7_PSEPJ	A0A0V0R4F7_PSEPJ	A0A0V0QBM8_PSEPJ	A0A0V0Q8P8_PSEPJ	A0A0V0R3W1_PSEPJ	A0A0V0R321_PSEPJ	A0A0V0QG06_PSEPJ	A0A0V0QGN1_PSEPJ	A0A0V0QEC7_PSEPJ	A0A0V0R9E3_PSEPJ	A0A0V0QEJ5_PSEPJ	A0A0V0QA83_PSEPJ	A0A0V0QU52_PSEPJ	A0A0V0Q8D9_PSEPJ	A0A0V0QE32_PSEPJ	A0A0V0R0L3_PSEPJ
molecular_function	GO:0030246	carbohydrate binding	15	36	0.416667	0.947336	0.096038	1	1	A0A0V0QKH1_PSEPJ	A0A0V0QQ64_PSEPJ	A0A0V0QJM2_PSEPJ	A0A0V0R3F6_PSEPJ	A0A0V0Q8D0_PSEPJ	A0A0V0QJT4_PSEPJ	A0A0V0Q877_PSEPJ	A0A0V0QY45_PSEPJ	A0A0V0QRY3_PSEPJ	A0A0V0QAB3_PSEPJ	A0A0V0QQW0_PSEPJ	A0A0V0QSI1_PSEPJ	A0A0V0QUT2_PSEPJ	A0A0V0QRI5_PSEPJ	A0A0V0QS30_PSEPJ
biological_process	GO:0016579	protein deubiquitination	15	37	0.405405	0.981086	0.0418389	1	0.998	A0A0V0QWS1_PSEPJ	A0A0V0QKR6_PSEPJ	A0A0V0R861_PSEPJ	A0A0V0QDE8_PSEPJ	A0A0V0QRX1_PSEPJ	A0A0V0R1F7_PSEPJ	A0A0V0QCA4_PSEPJ	A0A0V0QHA7_PSEPJ	A0A0V0QRR4_PSEPJ	A0A0V0QRR5_PSEPJ	A0A0V0QD41_PSEPJ	A0A0V0R919_PSEPJ	A0A0V0R3W5_PSEPJ	A0A0V0QKA2_PSEPJ	A0A0V0QFE9_PSEPJ
molecular_function	GO:0016491	oxidoreductase activity	14	93	0.150538	1.15783e-15	1	0	1	A0A0V0QRL8_PSEPJ	A0A0V0QYZ0_PSEPJ	A0A0V0QQW7_PSEPJ	A0A0V0QSN0_PSEPJ	A0A0V0QKL0_PSEPJ	A0A0V0QI03_PSEPJ	A0A0V0QUH7_PSEPJ	A0A0V0R842_PSEPJ	A0A0V0R7S9_PSEPJ	A0A0V0QY93_PSEPJ	A0A0V0R8Y7_PSEPJ	A0A0V0QRG6_PSEPJ	A0A0V0QZ67_PSEPJ	A0A0V0QZ56_PSEPJ
biological_process	GO:0006511	ubiquitin-dependent protein catabolic process	14	53	0.264151	0.530317	0.577138	1	1	A0A0V0QWS1_PSEPJ	A0A0V0QKR6_PSEPJ	A0A0V0QEZ9_PSEPJ	A0A0V0R861_PSEPJ	A0A0V0QDE8_PSEPJ	A0A0V0QRX1_PSEPJ	A0A0V0R1F7_PSEPJ	A0A0V0QCA4_PSEPJ	A0A0V0QRR4_PSEPJ	A0A0V0QD41_PSEPJ	A0A0V0R919_PSEPJ	A0A0V0R3W5_PSEPJ	A0A0V0QKA2_PSEPJ	A0A0V0QFE9_PSEPJ
molecular_function	GO:0140359	ABC-type transporter activity	14	48	0.291667	0.495747	0.618507	1	1	A0A0V0QIZ7_PSEPJ	A0A0V0QF21_PSEPJ	A0A0V0QL04_PSEPJ	A0A0V0QV52_PSEPJ	A0A0V0QAC1_PSEPJ	A0A0V0Q8X7_PSEPJ	A0A0V0QY05_PSEPJ	A0A0V0Q9X3_PSEPJ	A0A0V0QU70_PSEPJ	A0A0V0QQA0_PSEPJ	A0A0V0QXE0_PSEPJ	A0A0V0QVU7_PSEPJ	A0A0V0Q8S8_PSEPJ	A0A0V0QP46_PSEPJ
molecular_function	GO:0000287	magnesium ion binding	14	41	0.341463	0.7122	0.410011	1	1	A0A0V0QY26_PSEPJ	A0A0V0QBS3_PSEPJ	A0A0V0QH99_PSEPJ	A0A0V0QAH2_PSEPJ	A0A0V0QKE1_PSEPJ	A0A0V0QS59_PSEPJ	A0A0V0QCL3_PSEPJ	A0A0V0QRD3_PSEPJ	A0A0V0QNV9_PSEPJ	A0A0V0R799_PSEPJ	A0A0V0R9N8_PSEPJ	A0A0V0QUR6_PSEPJ	A0A0V0QSP8_PSEPJ	A0A0V0QQR2_PSEPJ
biological_process	GO:0006364	rRNA processing	14	40	0.35	0.760792	0.343137	1	1	A0A0V0QBI2_PSEPJ	A0A0V0QS33_PSEPJ	A0A0V0QS72_PSEPJ	A0A0V0R1H9_PSEPJ	A0A0V0QFV2_PSEPJ	A0A0V0R9C9_PSEPJ	A0A0V0QSE8_PSEPJ	A0A0V0QC95_PSEPJ	A0A0V0QDU7_PSEPJ	A0A0V0QG65_PSEPJ	A0A0V0QR47_PSEPJ	A0A0V0Q9K1_PSEPJ	A0A0V0QMM6_PSEPJ	A0A0V0R8V0_PSEPJ
molecular_function	GO:0005216	ion channel activity	14	21	0.666667	0.998787	0.00234329	1	0.275	A0A0V0QJM2_PSEPJ	A0A0V0R420_PSEPJ	A0A0V0R9A1_PSEPJ	A0A0V0QUA4_PSEPJ	A0A0V0R1S7_PSEPJ	A0A0V0QME6_PSEPJ	A0A0V0QVK9_PSEPJ	A0A0V0R8E3_PSEPJ	A0A0V0R5C2_PSEPJ	A0A0V0R2X0_PSEPJ	A0A0V0QU09_PSEPJ	A0A0V0QAQ4_PSEPJ	A0A0V0QEF2_PSEPJ	A0A0V0R9S3_PSEPJ
biological_process	GO:0006629	lipid metabolic process	13	55	0.236364	0.0829511	0.943654	1	1	A0A0V0QKL5_PSEPJ	A0A0V0R6P7_PSEPJ	A0A0V0QJU6_PSEPJ	A0A0V0QY93_PSEPJ	A0A0V0QRG2_PSEPJ	A0A0V0QVX3_PSEPJ	A0A0V0QD83_PSEPJ	A0A0V0Q9E1_PSEPJ	A0A0V0QVH0_PSEPJ	A0A0V0R2H5_PSEPJ	A0A0V0QZM3_PSEPJ	A0A0V0QMM5_PSEPJ	A0A0V0QZI9_PSEPJ
cellular_component	GO:0110165	cellular anatomical entity	12	20	0.6	0.997972	0.00647735	1	0.308	A0A0V0Q958_PSEPJ	A0A0V0QUB3_PSEPJ	A0A0V0QXJ9_PSEPJ	A0A0V0QA84_PSEPJ	A0A0V0QQ15_PSEPJ	A0A0V0QHQ9_PSEPJ	A0A0V0QAQ9_PSEPJ	A0A0V0R8Y1_PSEPJ	A0A0V0QM13_PSEPJ	A0A0V0QPR0_PSEPJ	A0A0V0Q9G9_PSEPJ	A0A0V0R214_PSEPJ
biological_process	GO:0005975	carbohydrate metabolic process	12	57	0.210526	0.0769588	0.953858	1	1	A0A0V0QZ71_PSEPJ	A0A0V0R3N3_PSEPJ	A0A0V0QL04_PSEPJ	A0A0V0R946_PSEPJ	A0A0V0QJ69_PSEPJ	A0A0V0QRG2_PSEPJ	A0A0V0QSF9_PSEPJ	A0A0V0QF76_PSEPJ	A0A0V0QEI3_PSEPJ	A0A0V0QPJ3_PSEPJ	A0A0V0QF27_PSEPJ	A0A0V0QSP8_PSEPJ
molecular_function	GO:0140326	ATPase-coupled intramembrane lipid transporter activity	12	15	0.8	0.999985	0.000147781	1	0.016	A0A0V0QY26_PSEPJ	A0A0V0QBS3_PSEPJ	A0A0V0QH99_PSEPJ	A0A0V0QAH2_PSEPJ	A0A0V0QKE1_PSEPJ	A0A0V0QS59_PSEPJ	A0A0V0QCL3_PSEPJ	A0A0V0QNV9_PSEPJ	A0A0V0R9N8_PSEPJ	A0A0V0QUR6_PSEPJ	A0A0V0QFA0_PSEPJ	A0A0V0QQR2_PSEPJ
molecular_function	GO:0004386	helicase activity	12	26	0.461538	0.989632	0.0193334	1	0.952	A0A0V0QFM5_PSEPJ	A0A0V0QFM8_PSEPJ	A0A0V0QVP7_PSEPJ	A0A0V0R1H1_PSEPJ	A0A0V0QFM0_PSEPJ	A0A0V0QNM6_PSEPJ	A0A0V0QXE2_PSEPJ	A0A0V0R3H2_PSEPJ	A0A0V0QAZ3_PSEPJ	A0A0V0QQT3_PSEPJ	A0A0V0Q900_PSEPJ	A0A0V0Q9U1_PSEPJ
molecular_function	GO:0004725	protein tyrosine phosphatase activity	12	25	0.48	0.974527	0.0610559	1	1	A0A0V0Q8P8_PSEPJ	A0A0V0R7P1_PSEPJ	A0A0V0R321_PSEPJ	A0A0V0QG06_PSEPJ	A0A0V0QGN1_PSEPJ	A0A0V0QFD1_PSEPJ	A0A0V0QEC7_PSEPJ	A0A0V0R9E3_PSEPJ	A0A0V0QA83_PSEPJ	A0A0V0QU52_PSEPJ	A0A0V0QE32_PSEPJ	A0A0V0R0L3_PSEPJ
molecular_function	GO:0003678	DNA helicase activity	12	24	0.5	0.978692	0.0508445	1	1	A0A0V0QBM9_PSEPJ	A0A0V0QTW7_PSEPJ	A0A0V0QD37_PSEPJ	A0A0V0QFC5_PSEPJ	A0A0V0R7C0_PSEPJ	A0A0V0R1M1_PSEPJ	A0A0V0QZ19_PSEPJ	A0A0V0Q8P5_PSEPJ	A0A0V0QWR5_PSEPJ	A0A0V0QIM7_PSEPJ	A0A0V0QLW4_PSEPJ	A0A0V0QH29_PSEPJ
molecular_function	GO:0004722	protein serine/threonine phosphatase activity	12	25	0.48	0.520083	0.602503	1	1	A0A0V0QP33_PSEPJ	A0A0V0QK74_PSEPJ	A0A0V0QNN6_PSEPJ	A0A0V0R437_PSEPJ	A0A0V0QQY8_PSEPJ	A0A0V0QHD0_PSEPJ	A0A0V0R4Z6_PSEPJ	A0A0V0R9N4_PSEPJ	A0A0V0Q910_PSEPJ	A0A0V0QPV4_PSEPJ	A0A0V0QME0_PSEPJ	A0A0V0QM10_PSEPJ
biological_process	GO:0015031	protein transport	11	43	0.255814	0.801338	0.261106	1	1	A0A0V0QNA2_PSEPJ	A0A0V0QKM6_PSEPJ	A0A0V0R6B9_PSEPJ	A0A0V0QZW2_PSEPJ	A0A0V0QEV3_PSEPJ	A0A0V0R8M4_PSEPJ	A0A0V0QL56_PSEPJ	A0A0V0QDF5_PSEPJ	A0A0V0R7A3_PSEPJ	A0A0V0R922_PSEPJ	A0A0V0R635_PSEPJ
biological_process	GO:0035556	intracellular signal transduction	11	21	0.52381	0.997644	0.00504084	1	0.603	A0A0V0QKL5_PSEPJ	A0A0V0QXV2_PSEPJ	A0A0V0R323_PSEPJ	A0A0V0R5W4_PSEPJ	A0A0V0Q7J4_PSEPJ	A0A0V0QX96_PSEPJ	A0A0V0QLI0_PSEPJ	A0A0V0QXK8_PSEPJ	A0A0V0R262_PSEPJ	A0A0V0QCX9_PSEPJ	A0A0V0R8K3_PSEPJ
biological_process	GO:0015914	phospholipid transport	11	14	0.785714	0.999994	6.55995e-05	1	0.008	A0A0V0QY26_PSEPJ	A0A0V0QBS3_PSEPJ	A0A0V0QH99_PSEPJ	A0A0V0QAH2_PSEPJ	A0A0V0QKE1_PSEPJ	A0A0V0QS59_PSEPJ	A0A0V0QCL3_PSEPJ	A0A0V0QNV9_PSEPJ	A0A0V0R9N8_PSEPJ	A0A0V0QUR6_PSEPJ	A0A0V0QQR2_PSEPJ
molecular_function	GO:0004252	serine-type endopeptidase activity	11	21	0.52381	0.987181	0.0365996	1	1	A0A0V0QH46_PSEPJ	A0A0V0QZL6_PSEPJ	A0A0V0R764_PSEPJ	A0A0V0QIS0_PSEPJ	A0A0V0QDT7_PSEPJ	A0A0V0QJ04_PSEPJ	A0A0V0R7J8_PSEPJ	A0A0V0QXV7_PSEPJ	A0A0V0QER6_PSEPJ	A0A0V0R0B2_PSEPJ	A0A0V0R6E2_PSEPJ
molecular_function	GO:0016791	phosphatase activity	11	23	0.478261	0.99043	0.0155697	1	0.944	A0A0V0QAF1_PSEPJ	A0A0V0QX60_PSEPJ	A0A0V0R073_PSEPJ	A0A0V0QI58_PSEPJ	A0A0V0QI79_PSEPJ	A0A0V0R8Z5_PSEPJ	A0A0V0QTK6_PSEPJ	A0A0V0QRH2_PSEPJ	A0A0V0QZS2_PSEPJ	A0A0V0QRX8_PSEPJ	A0A0V0QNJ1_PSEPJ
molecular_function	GO:0005085	guanyl-nucleotide exchange factor activity	11	14	0.785714	0.999959	0.000381334	1	0.047	A0A0V0QXJ9_PSEPJ	A0A0V0R3V1_PSEPJ	A0A0V0QQ56_PSEPJ	A0A0V0QM70_PSEPJ	A0A0V0R8Y1_PSEPJ	A0A0V0R697_PSEPJ	A0A0V0R0Z8_PSEPJ	A0A0V0R8N9_PSEPJ	A0A0V0QGN0_PSEPJ	A0A0V0QD22_PSEPJ	A0A0V0QIT5_PSEPJ
molecular_function	GO:0019706	protein-cysteine S-palmitoyltransferase activity	11	24	0.458333	0.956024	0.0984568	1	1	A0A0V0QLD6_PSEPJ	A0A0V0R612_PSEPJ	A0A0V0Q921_PSEPJ	A0A0V0QBJ3_PSEPJ	A0A0V0QUJ1_PSEPJ	A0A0V0QPR5_PSEPJ	A0A0V0QLH0_PSEPJ	A0A0V0QV67_PSEPJ	A0A0V0QQV1_PSEPJ	A0A0V0QEK6_PSEPJ	A0A0V0QVJ8_PSEPJ
molecular_function	GO:0022857	transmembrane transporter activity	10	73	0.136986	0.0995399	0.920561	1	1	A0A0V0QLB9_PSEPJ	A0A0V0QVR4_PSEPJ	A0A0V0QNW1_PSEPJ	A0A0V0R892_PSEPJ	A0A0V0R3C9_PSEPJ	A0A0V0R3X1_PSEPJ	A0A0V0QEE6_PSEPJ	A0A0V0QX16_PSEPJ	A0A0V0QLE6_PSEPJ	A0A0V0R915_PSEPJ
molecular_function	GO:0003774	cytoskeletal motor activity	10	22	0.454545	0.998041	0.00374936	1	0.427	A0A0V0QX25_PSEPJ	A0A0V0R754_PSEPJ	A0A0V0QN30_PSEPJ	A0A0V0R5C7_PSEPJ	A0A0V0R9A4_PSEPJ	A0A0V0QM63_PSEPJ	A0A0V0R7R2_PSEPJ	A0A0V0Q7A4_PSEPJ	A0A0V0QW55_PSEPJ	A0A0V0QAE4_PSEPJ
biological_process	GO:0006281	DNA repair	10	36	0.277778	0.983999	0.0296515	1	0.99	A0A0V0QF69_PSEPJ	A0A0V0R376_PSEPJ	A0A0V0QX24_PSEPJ	A0A0V0QEH0_PSEPJ	A0A0V0QBJ0_PSEPJ	A0A0V0QA07_PSEPJ	A0A0V0QZ54_PSEPJ	A0A0V0QVB9_PSEPJ	A0A0V0QS78_PSEPJ	A0A0V0R2W9_PSEPJ
cellular_component	GO:0005730	nucleolus	10	48	0.208333	0.0915095	0.951304	0.972	1	A0A0V0QLT9_PSEPJ	A0A0V0QS72_PSEPJ	A0A0V0R1H9_PSEPJ	A0A0V0QFV2_PSEPJ	A0A0V0R9C9_PSEPJ	A0A0V0QC95_PSEPJ	A0A0V0QDU7_PSEPJ	A0A0V0R110_PSEPJ	A0A0V0Q9K1_PSEPJ	A0A0V0QAP5_PSEPJ
biological_process	GO:0006260	DNA replication	10	32	0.3125	0.889298	0.184861	1	1	A0A0V0QBM9_PSEPJ	A0A0V0R1F9_PSEPJ	A0A0V0QFC5_PSEPJ	A0A0V0R1M1_PSEPJ	A0A0V0R9N3_PSEPJ	A0A0V0QZ54_PSEPJ	A0A0V0QKP9_PSEPJ	A0A0V0QTJ5_PSEPJ	A0A0V0QG44_PSEPJ	A0A0V0QZL4_PSEPJ
biological_process	GO:0006355	regulation of transcription, DNA-templated	10	17	0.588235	0.994904	0.0136277	1	0.875	A0A0V0QFG0_PSEPJ	A0A0V0QH89_PSEPJ	A0A0V0QBX4_PSEPJ	A0A0V0R1U9_PSEPJ	A0A0V0QUU7_PSEPJ	A0A0V0QUA0_PSEPJ	A0A0V0QXM7_PSEPJ	A0A0V0QFW7_PSEPJ	A0A0V0Q9G9_PSEPJ	A0A0V0QIC4_PSEPJ
molecular_function	GO:0008289	lipid binding	10	23	0.434783	0.999983	4.82173e-05	1	0.005	A0A0V0QNJ3_PSEPJ	A0A0V0R0R2_PSEPJ	A0A0V0QDV9_PSEPJ	A0A0V0QFG9_PSEPJ	A0A0V0QVE3_PSEPJ	A0A0V0QKI4_PSEPJ	A0A0V0Q9J2_PSEPJ	A0A0V0QML7_PSEPJ	A0A0V0QUA0_PSEPJ	A0A0V0QWJ7_PSEPJ
molecular_function	GO:0008569	minus-end-directed microtubule motor activity	9	33	0.272727	0.379925	0.75519	1	1	A0A0V0QLA6_PSEPJ	A0A0V0QKE5_PSEPJ	A0A0V0QFV8_PSEPJ	A0A0V0QD95_PSEPJ	A0A0V0R299_PSEPJ	A0A0V0QBB7_PSEPJ	A0A0V0R9F2_PSEPJ	A0A0V0QA36_PSEPJ	A0A0V0QTR1_PSEPJ
biological_process	GO:0006351	transcription, DNA-templated	9	23	0.391304	0.987713	0.0228479	1	0.988	A0A0V0RA95_PSEPJ	A0A0V0QK61_PSEPJ	A0A0V0R4E0_PSEPJ	A0A0V0QN63_PSEPJ	A0A0V0QJK2_PSEPJ	A0A0V0QPW9_PSEPJ	A0A0V0QMZ9_PSEPJ	A0A0V0R2W9_PSEPJ	A0A0V0R1Z1_PSEPJ
molecular_function	GO:0004222	metalloendopeptidase activity	9	33	0.272727	0.379925	0.75519	1	1	A0A0V0R2L0_PSEPJ	A0A0V0QMC4_PSEPJ	A0A0V0QR24_PSEPJ	A0A0V0QCK1_PSEPJ	A0A0V0QF12_PSEPJ	A0A0V0R8Y7_PSEPJ	A0A0V0QYJ1_PSEPJ	A0A0V0QQG0_PSEPJ	A0A0V0Q7S3_PSEPJ
biological_process	GO:0051301	cell division	9	13	0.692308	0.999467	0.00316968	1	0.421	A0A0V0QPR8_PSEPJ	A0A0V0Q8P8_PSEPJ	A0A0V0QLC6_PSEPJ	A0A0V0R705_PSEPJ	A0A0V0QN14_PSEPJ	A0A0V0Q853_PSEPJ	A0A0V0R6A0_PSEPJ	A0A0V0QQJ5_PSEPJ	A0A0V0QUD9_PSEPJ
biological_process	GO:0006397	mRNA processing	9	23	0.391304	0.374243	0.728354	1	1	A0A0V0QUG5_PSEPJ	A0A0V0QKW9_PSEPJ	A0A0V0QWZ4_PSEPJ	A0A0V0QRU1_PSEPJ	A0A0V0QGU0_PSEPJ	A0A0V0R8F2_PSEPJ	A0A0V0QQW8_PSEPJ	A0A0V0R8K3_PSEPJ	A0A0V0QPT1_PSEPJ
molecular_function	GO:0000155	phosphorelay sensor kinase activity	9	11	0.818182	0.999928	0.00083523	1	0.094	A0A0V0QR92_PSEPJ	A0A0V0QXZ1_PSEPJ	A0A0V0QT41_PSEPJ	A0A0V0QB69_PSEPJ	A0A0V0QY21_PSEPJ	A0A0V0Q9V5_PSEPJ	A0A0V0QYI8_PSEPJ	A0A0V0QRV6_PSEPJ	A0A0V0QSW5_PSEPJ
molecular_function	GO:0004198	calcium-dependent cysteine-type endopeptidase activity	8	24	0.333333	0.671355	0.496346	1	1	A0A0V0R2X6_PSEPJ	A0A0V0QX53_PSEPJ	A0A0V0QJ14_PSEPJ	A0A0V0R7I3_PSEPJ	A0A0V0QG60_PSEPJ	A0A0V0QDV7_PSEPJ	A0A0V0QUM5_PSEPJ	A0A0V0QM56_PSEPJ
molecular_function	GO:0003700	DNA-binding transcription factor activity	8	12	0.666667	0.994353	0.0241052	1	0.973	A0A0V0QD89_PSEPJ	A0A0V0R1L5_PSEPJ	A0A0V0QX84_PSEPJ	A0A0V0QI60_PSEPJ	A0A0V0R1C2_PSEPJ	A0A0V0QPC5_PSEPJ	A0A0V0QNG6_PSEPJ	A0A0V0QCQ7_PSEPJ
molecular_function	GO:0061630	ubiquitin protein ligase activity	8	21	0.380952	0.671355	0.496346	1	1	A0A0V0QDB8_PSEPJ	A0A0V0R1A0_PSEPJ	A0A0V0QIJ8_PSEPJ	A0A0V0QEA5_PSEPJ	A0A0V0R1V4_PSEPJ	A0A0V0RAE2_PSEPJ	A0A0V0QN15_PSEPJ	A0A0V0QKW9_PSEPJ
molecular_function	GO:0004176	ATP-dependent peptidase activity	8	9	0.888889	0.999971	0.000609643	1	0.069	A0A0V0QH46_PSEPJ	A0A0V0QZL6_PSEPJ	A0A0V0QIS0_PSEPJ	A0A0V0QCK1_PSEPJ	A0A0V0QYJ1_PSEPJ	A0A0V0QXV7_PSEPJ	A0A0V0R0B2_PSEPJ	A0A0V0R6E2_PSEPJ
cellular_component	GO:0005739	mitochondrion	8	33	0.242424	0.00369728	0.998275	0.099	1	A0A0V0QWG3_PSEPJ	A0A0V0QD29_PSEPJ	A0A0V0QWQ4_PSEPJ	A0A0V0QEH0_PSEPJ	A0A0V0QBJ0_PSEPJ	A0A0V0QUJ1_PSEPJ	A0A0V0R2M0_PSEPJ	A0A0V0QVB9_PSEPJ
biological_process	GO:0000160	phosphorelay signal transduction system	8	17	0.470588	0.982472	0.0537224	1	1	A0A0V0Q8L5_PSEPJ	A0A0V0QS98_PSEPJ	A0A0V0QKS2_PSEPJ	A0A0V0QSY1_PSEPJ	A0A0V0QUA0_PSEPJ	A0A0V0QJ31_PSEPJ	A0A0V0QXA3_PSEPJ	A0A0V0R8G8_PSEPJ
molecular_function	GO:0004519	endonuclease activity	8	33	0.242424	0.48155	0.638526	1	1	A0A0V0QX60_PSEPJ	A0A0V0QS33_PSEPJ	A0A0V0QRD2_PSEPJ	A0A0V0R983_PSEPJ	A0A0V0QHJ3_PSEPJ	A0A0V0QRH2_PSEPJ	A0A0V0R689_PSEPJ	A0A0V0R5Q6_PSEPJ
molecular_function	GO:0008408	3'-5' exonuclease activity	8	11	0.727273	0.982308	0.0530721	1	1	A0A0V0QLP3_PSEPJ	A0A0V0R494_PSEPJ	A0A0V0QH73_PSEPJ	A0A0V0R6F7_PSEPJ	A0A0V0R7F7_PSEPJ	A0A0V0R633_PSEPJ	A0A0V0QYE5_PSEPJ	A0A0V0QEK6_PSEPJ
cellular_component	GO:0030286	dynein complex	7	32	0.21875	0.147975	0.917978	0.996	1	A0A0V0QLA6_PSEPJ	A0A0V0QKE5_PSEPJ	A0A0V0QD95_PSEPJ	A0A0V0QBB7_PSEPJ	A0A0V0R9F2_PSEPJ	A0A0V0QNK3_PSEPJ	A0A0V0QTR1_PSEPJ
molecular_function	GO:0008234	cysteine-type peptidase activity	7	41	0.170732	0.302426	0.762171	1	1	A0A0V0QE61_PSEPJ	A0A0V0R9F8_PSEPJ	A0A0V0QK37_PSEPJ	A0A0V0QZW2_PSEPJ	A0A0V0R0E6_PSEPJ	A0A0V0QL56_PSEPJ	A0A0V0R922_PSEPJ
molecular_function	GO:0003899	DNA-directed 5'-3' RNA polymerase activity	7	20	0.35	0.846901	0.277451	1	1	A0A0V0RA95_PSEPJ	A0A0V0QZP5_PSEPJ	A0A0V0QN63_PSEPJ	A0A0V0QRE7_PSEPJ	A0A0V0QJK2_PSEPJ	A0A0V0QPW9_PSEPJ	A0A0V0R1Z1_PSEPJ
molecular_function	GO:0004100	chitin synthase activity	7	9	0.777778	0.99939	0.0056974	1	0.597	A0A0V0QS23_PSEPJ	A0A0V0Q8A3_PSEPJ	A0A0V0QVE4_PSEPJ	A0A0V0QVN7_PSEPJ	A0A0V0QAI6_PSEPJ	A0A0V0QTA7_PSEPJ	A0A0V0QBZ0_PSEPJ
molecular_function	GO:0005261	cation channel activity	7	13	0.538462	0.967564	0.0535382	1	1	A0A0V0QWF5_PSEPJ	A0A0V0R4E5_PSEPJ	A0A0V0QB80_PSEPJ	A0A0V0QX41_PSEPJ	A0A0V0QZC6_PSEPJ	A0A0V0QZ80_PSEPJ	A0A0V0R1T5_PSEPJ
cellular_component	GO:0005829	cytosol	7	29	0.241379	0.132563	0.92997	0.996	1	A0A0V0R6X8_PSEPJ	A0A0V0QKM6_PSEPJ	A0A0V0QRB9_PSEPJ	A0A0V0QEV3_PSEPJ	A0A0V0R7Z8_PSEPJ	A0A0V0R248_PSEPJ	A0A0V0R2Y9_PSEPJ
biological_process	GO:0007165	signal transduction	7	20	0.35	0.99963	0.000757242	1	0.135	A0A0V0R3U8_PSEPJ	A0A0V0R258_PSEPJ	A0A0V0QM70_PSEPJ	A0A0V0QGN0_PSEPJ	A0A0V0QDC5_PSEPJ	A0A0V0R2A9_PSEPJ	A0A0V0QIW0_PSEPJ
biological_process	GO:0007049	cell cycle	7	16	0.4375	0.999946	0.000174981	1	0.033	A0A0V0QPR8_PSEPJ	A0A0V0Q8P8_PSEPJ	A0A0V0QLC6_PSEPJ	A0A0V0QIS9_PSEPJ	A0A0V0QEQ2_PSEPJ	A0A0V0QWP6_PSEPJ	A0A0V0R0F6_PSEPJ
molecular_function	GO:0004527	exonuclease activity	7	28	0.25	0.875991	0.195223	1	1	A0A0V0QX60_PSEPJ	A0A0V0R983_PSEPJ	A0A0V0QHJ3_PSEPJ	A0A0V0QBJ0_PSEPJ	A0A0V0QRH2_PSEPJ	A0A0V0R689_PSEPJ	A0A0V0R5Q6_PSEPJ
cellular_component	GO:0005783	endoplasmic reticulum	6	18	0.333333	0.0119876	0.994542	0.288	1	A0A0V0QTF0_PSEPJ	A0A0V0R282_PSEPJ	A0A0V0QF34_PSEPJ	A0A0V0QUM9_PSEPJ	A0A0V0QX41_PSEPJ	A0A0V0QVH2_PSEPJ
biological_process	GO:0006031	chitin biosynthetic process	6	7	0.857143	0.999912	0.00181179	1	0.308	A0A0V0QS23_PSEPJ	A0A0V0Q8A3_PSEPJ	A0A0V0QVE4_PSEPJ	A0A0V0QVN7_PSEPJ	A0A0V0QAI6_PSEPJ	A0A0V0QTA7_PSEPJ
molecular_function	GO:0004181	metallocarboxypeptidase activity	6	17	0.352941	0.734038	0.454244	1	1	A0A0V0R6C9_PSEPJ	A0A0V0QYE8_PSEPJ	A0A0V0Q777_PSEPJ	A0A0V0QE43_PSEPJ	A0A0V0R1A7_PSEPJ	A0A0V0QEW2_PSEPJ
molecular_function	GO:0003724	RNA helicase activity	6	18	0.333333	0.674898	0.518815	1	1	A0A0V0QUV0_PSEPJ	A0A0V0QSQ9_PSEPJ	A0A0V0QEB1_PSEPJ	A0A0V0QPS7_PSEPJ	A0A0V0QXD0_PSEPJ	A0A0V0QQU4_PSEPJ
biological_process	GO:0009190	cyclic nucleotide biosynthetic process	6	11	0.545455	0.989717	0.0439566	1	0.999	A0A0V0QXV2_PSEPJ	A0A0V0R5W4_PSEPJ	A0A0V0Q7J4_PSEPJ	A0A0V0QX96_PSEPJ	A0A0V0QCX9_PSEPJ	A0A0V0R8K3_PSEPJ
molecular_function	GO:0016818	hydrolase activity, acting on acid anhydrides, in phosphorus-containing anhydrides	6	9	0.666667	0.474613	0.579719	1	1	A0A0V0QTW7_PSEPJ	A0A0V0QD37_PSEPJ	A0A0V0R7C0_PSEPJ	A0A0V0QZ19_PSEPJ	A0A0V0QDG9_PSEPJ	A0A0V0QLW4_PSEPJ
biological_process	GO:0001522	pseudouridine synthesis	6	9	0.666667	0.989717	0.0439566	1	0.999	A0A0V0R7K0_PSEPJ	A0A0V0QF12_PSEPJ	A0A0V0QG65_PSEPJ	A0A0V0QR47_PSEPJ	A0A0V0R8V0_PSEPJ	A0A0V0QYB5_PSEPJ
molecular_function	GO:0009982	pseudouridine synthase activity	6	9	0.666667	0.994303	0.0316937	1	1	A0A0V0R7K0_PSEPJ	A0A0V0QF12_PSEPJ	A0A0V0QG65_PSEPJ	A0A0V0QR47_PSEPJ	A0A0V0R8V0_PSEPJ	A0A0V0QYB5_PSEPJ
biological_process	GO:0006412	translation	5	94	0.0531915	6.24056e-09	1	0	1	A0A0V0QBZ4_PSEPJ	A0A0V0QH46_PSEPJ	A0A0V0QRT0_PSEPJ	A0A0V0QU00_PSEPJ	A0A0V0R7S2_PSEPJ
biological_process	GO:0006464	cellular protein modification process	5	15	0.333333	0.998171	0.0029136	1	0.401	A0A0V0QKV3_PSEPJ	A0A0V0QW12_PSEPJ	A0A0V0R9Q2_PSEPJ	A0A0V0QBJ4_PSEPJ	A0A0V0R635_PSEPJ
biological_process	GO:0006139	nucleobase-containing compound metabolic process	5	14	0.357143	0.73271	0.306973	1	1	A0A0V0QTW7_PSEPJ	A0A0V0QD37_PSEPJ	A0A0V0QMG7_PSEPJ	A0A0V0R7C0_PSEPJ	A0A0V0QLW4_PSEPJ
molecular_function	GO:0003779	actin binding	5	19	0.263158	0.435828	0.736318	1	1	A0A0V0QX25_PSEPJ	A0A0V0QPZ0_PSEPJ	A0A0V0QWY6_PSEPJ	A0A0V0QN30_PSEPJ	A0A0V0Q9T8_PSEPJ
molecular_function	GO:0004190	aspartic-type endopeptidase activity	5	20	0.25	0.362803	0.803073	1	1	A0A0V0QW62_PSEPJ	A0A0V0Q7S9_PSEPJ	A0A0V0R1M1_PSEPJ	A0A0V0QFN6_PSEPJ	A0A0V0QUP5_PSEPJ
molecular_function	GO:0020037	heme binding	5	31	0.16129	0.0442403	0.984144	0.989	1	A0A0V0R687_PSEPJ	A0A0V0QWD8_PSEPJ	A0A0V0QI03_PSEPJ	A0A0V0QGP7_PSEPJ	A0A0V0QPT3_PSEPJ
molecular_function	GO:0008168	methyltransferase activity	5	41	0.121951	0.0011963	0.99954	0.1	1	A0A0V0QKH1_PSEPJ	A0A0V0Q9L6_PSEPJ	A0A0V0QYQ4_PSEPJ	A0A0V0QH68_PSEPJ	A0A0V0R4P2_PSEPJ
molecular_function	GO:0030170	pyridoxal phosphate binding	5	30	0.166667	0.0551984	0.979566	0.997	1	A0A0V0QRY5_PSEPJ	A0A0V0R1R8_PSEPJ	A0A0V0R9M2_PSEPJ	A0A0V0R7Q2_PSEPJ	A0A0V0R7W6_PSEPJ
cellular_component	GO:0005681	spliceosomal complex	5	20	0.25	0.370133	0.785824	1	1	A0A0V0QZQ3_PSEPJ	A0A0V0QIY9_PSEPJ	A0A0V0Q7Y3_PSEPJ	A0A0V0R0L8_PSEPJ	A0A0V0R8K3_PSEPJ
molecular_function	GO:0008081	phosphoric diester hydrolase activity	5	26	0.192308	0.50643	0.623791	1	1	A0A0V0R6P7_PSEPJ	A0A0V0QVX3_PSEPJ	A0A0V0Q9E1_PSEPJ	A0A0V0R2H5_PSEPJ	A0A0V0QZI9_PSEPJ
molecular_function	GO:0008237	metallopeptidase activity	5	21	0.238095	0.101205	0.93654	1	1	A0A0V0QVW8_PSEPJ	A0A0V0QIY9_PSEPJ	A0A0V0Q7V6_PSEPJ	A0A0V0QRS5_PSEPJ	A0A0V0QTU1_PSEPJ
biological_process	GO:0051726	regulation of cell cycle	5	5	1	0.999617	0.00194805	1	0.332	A0A0V0QBC2_PSEPJ	A0A0V0QH89_PSEPJ	A0A0V0QDP3_PSEPJ	A0A0V0QFW7_PSEPJ	A0A0V0QIC4_PSEPJ
molecular_function	GO:0016409	palmitoyltransferase activity	5	5	1	0.997818	0.0066461	1	0.632	A0A0V0QCH4_PSEPJ	A0A0V0QDF7_PSEPJ	A0A0V0R3F9_PSEPJ	A0A0V0R919_PSEPJ	A0A0V0QQL9_PSEPJ
biological_process	GO:0007076	mitotic chromosome condensation	5	9	0.555556	0.986866	0.0604907	1	1	A0A0V0R705_PSEPJ	A0A0V0QN14_PSEPJ	A0A0V0Q853_PSEPJ	A0A0V0R6A0_PSEPJ	A0A0V0QQJ5_PSEPJ
molecular_function	GO:0051539	4 iron, 4 sulfur cluster binding	5	18	0.277778	0.481185	0.713848	1	1	A0A0V0QSK0_PSEPJ	A0A0V0QZW4_PSEPJ	A0A0V0R597_PSEPJ	A0A0V0QIY9_PSEPJ	A0A0V0QPN7_PSEPJ
biological_process	GO:0030163	protein catabolic process	5	11	0.454545	0.494143	0.599264	1	1	A0A0V0QZL6_PSEPJ	A0A0V0QBV4_PSEPJ	A0A0V0QIS0_PSEPJ	A0A0V0QXV7_PSEPJ	A0A0V0R6E2_PSEPJ
biological_process	GO:0042254	ribosome biogenesis	5	19	0.263158	0.643355	0.455686	1	1	A0A0V0QLT9_PSEPJ	A0A0V0QL15_PSEPJ	A0A0V0QDK9_PSEPJ	A0A0V0R110_PSEPJ	A0A0V0QAP5_PSEPJ
biological_process	GO:0046856	phosphatidylinositol dephosphorylation	5	6	0.833333	0.999666	0.00596142	1	0.697	A0A0V0QX60_PSEPJ	A0A0V0QI79_PSEPJ	A0A0V0R983_PSEPJ	A0A0V0QRH2_PSEPJ	A0A0V0QE67_PSEPJ
biological_process	GO:0006888	endoplasmic reticulum to Golgi vesicle-mediated transport	5	10	0.5	0.956043	0.138255	1	1	A0A0V0QTF0_PSEPJ	A0A0V0R5X8_PSEPJ	A0A0V0R4Y0_PSEPJ	A0A0V0QUM9_PSEPJ	A0A0V0R1R4_PSEPJ
molecular_function	GO:0010997	anaphase-promoting complex binding	5	6	0.833333	0.999044	0.0135198	1	0.918	A0A0V0QSN0_PSEPJ	A0A0V0QWM2_PSEPJ	A0A0V0R231_PSEPJ	A0A0V0QRS8_PSEPJ	A0A0V0R9F9_PSEPJ
molecular_function	GO:0097027	ubiquitin-protein transferase activator activity	5	6	0.833333	0.999044	0.0135198	1	0.918	A0A0V0QSN0_PSEPJ	A0A0V0QWM2_PSEPJ	A0A0V0R231_PSEPJ	A0A0V0QRS8_PSEPJ	A0A0V0R9F9_PSEPJ
biological_process	GO:1904668	positive regulation of ubiquitin protein ligase activity	5	6	0.833333	0.999666	0.00596142	1	0.697	A0A0V0QSN0_PSEPJ	A0A0V0QWM2_PSEPJ	A0A0V0R231_PSEPJ	A0A0V0QRS8_PSEPJ	A0A0V0R9F9_PSEPJ
molecular_function	GO:0003735	structural constituent of ribosome	4	91	0.043956	1.18676e-10	1	0	1	A0A0V0QBZ4_PSEPJ	A0A0V0QRT0_PSEPJ	A0A0V0QU00_PSEPJ	A0A0V0R7S2_PSEPJ
biological_process	GO:0006457	protein folding	4	45	0.0888889	0.000756221	0.99984	0.049	1	A0A0V0R611_PSEPJ	A0A0V0QQD1_PSEPJ	A0A0V0QNZ3_PSEPJ	A0A0V0R085_PSEPJ
cellular_component	GO:0005743	mitochondrial inner membrane	4	36	0.111111	0.0081816	0.997379	0.208	1	A0A0V0Q7U8_PSEPJ	A0A0V0QH46_PSEPJ	A0A0V0QKP8_PSEPJ	A0A0V0QSS5_PSEPJ
biological_process	GO:0006357	regulation of transcription by RNA polymerase II	4	11	0.363636	0.819225	0.361172	1	1	A0A0V0QBC2_PSEPJ	A0A0V0QCA6_PSEPJ	A0A0V0QDP3_PSEPJ	A0A0V0R4D9_PSEPJ
molecular_function	GO:0030983	mismatched DNA binding	4	7	0.571429	0.964921	0.145089	1	1	A0A0V0QSZ9_PSEPJ	A0A0V0QKW8_PSEPJ	A0A0V0QI97_PSEPJ	A0A0V0QVQ6_PSEPJ
biological_process	GO:0006298	mismatch repair	4	7	0.571429	0.983664	0.0841305	1	1	A0A0V0QSZ9_PSEPJ	A0A0V0QKW8_PSEPJ	A0A0V0QI97_PSEPJ	A0A0V0QVQ6_PSEPJ
cellular_component	GO:0005576	extracellular region	4	7	0.571429	0.958594	0.124561	1	1	A0A0V0R6L2_PSEPJ	A0A0V0R4S1_PSEPJ	A0A0V0QS27_PSEPJ	A0A0V0R689_PSEPJ
biological_process	GO:0016042	lipid catabolic process	4	11	0.363636	0.69896	0.528706	1	1	A0A0V0Q958_PSEPJ	A0A0V0R0I4_PSEPJ	A0A0V0R209_PSEPJ	A0A0V0R262_PSEPJ
cellular_component	GO:0005929	cilium	4	30	0.133333	0.147803	0.907676	0.996	1	A0A0V0QJD1_PSEPJ	A0A0V0QIW9_PSEPJ	A0A0V0QWL1_PSEPJ	A0A0V0QCZ0_PSEPJ
biological_process	GO:0007155	cell adhesion	4	20	0.2	0.357953	0.816572	1	1	A0A0V0QMC4_PSEPJ	A0A0V0QR24_PSEPJ	A0A0V0QAB3_PSEPJ	A0A0V0QQG0_PSEPJ
molecular_function	GO:0005484	SNAP receptor activity	4	5	0.8	0.99695	0.036422	1	1	A0A0V0QNA2_PSEPJ	A0A0V0QHW3_PSEPJ	A0A0V0QD52_PSEPJ	A0A0V0R4Y0_PSEPJ
molecular_function	GO:0016307	phosphatidylinositol phosphate kinase activity	4	7	0.571429	0.985637	0.0696072	1	1	A0A0V0QVI3_PSEPJ	A0A0V0R2L0_PSEPJ	A0A0V0QZI5_PSEPJ	A0A0V0QDA3_PSEPJ
cellular_component	GO:0005815	microtubule organizing center	4	15	0.266667	0.836223	0.290732	1	1	A0A0V0QY99_PSEPJ	A0A0V0QNY2_PSEPJ	A0A0V0QUL6_PSEPJ	A0A0V0QPC3_PSEPJ
molecular_function	GO:0008641	ubiquitin-like modifier activating enzyme activity	4	10	0.4	0.743532	0.46251	1	1	A0A0V0QW12_PSEPJ	A0A0V0QZ87_PSEPJ	A0A0V0QWL5_PSEPJ	A0A0V0QW43_PSEPJ
cellular_component	GO:0005694	chromosome	4	9	0.444444	0.869477	0.208232	1	1	A0A0V0R0E8_PSEPJ	A0A0V0QN14_PSEPJ	A0A0V0QQP7_PSEPJ	A0A0V0QSW7_PSEPJ
molecular_function	GO:0003697	single-stranded DNA binding	4	7	0.571429	0.964921	0.145089	1	1	A0A0V0R2L0_PSEPJ	A0A0V0QZP5_PSEPJ	A0A0V0QRE7_PSEPJ	A0A0V0QN15_PSEPJ
molecular_function	GO:0005249	voltage-gated potassium channel activity	4	10	0.4	0.824463	0.38869	1	1	A0A0V0QQL7_PSEPJ	A0A0V0QXK9_PSEPJ	A0A0V0QQU7_PSEPJ	A0A0V0QJY5_PSEPJ
cellular_component	GO:0005856	cytoskeleton	4	20	0.2	0.207505	0.839349	1	1	A0A0V0QLD9_PSEPJ	A0A0V0R7Y7_PSEPJ	A0A0V0QEQ2_PSEPJ	A0A0V0Q7K1_PSEPJ
molecular_function	GO:0008324	cation transmembrane transporter activity	4	7	0.571429	0.700435	0.366947	1	1	A0A0V0QQU3_PSEPJ	A0A0V0R330_PSEPJ	A0A0V0QXZ0_PSEPJ	A0A0V0QCA8_PSEPJ
cellular_component	GO:0032040	small-subunit processome	4	10	0.4	0.842399	0.362058	1	1	A0A0V0QBI2_PSEPJ	A0A0V0QS72_PSEPJ	A0A0V0QDU7_PSEPJ	A0A0V0R110_PSEPJ
biological_process	GO:0008033	tRNA processing	4	7	0.571429	0.399847	0.75069	1	1	A0A0V0QY80_PSEPJ	A0A0V0QFV2_PSEPJ	A0A0V0QF12_PSEPJ	A0A0V0QP91_PSEPJ
biological_process	GO:0032012	regulation of ARF protein signal transduction	4	5	0.8	0.998728	0.0191045	1	0.988	A0A0V0QXJ9_PSEPJ	A0A0V0R8Y1_PSEPJ	A0A0V0R697_PSEPJ	A0A0V0R8N9_PSEPJ
molecular_function	GO:0003950	NAD+ ADP-ribosyltransferase activity	4	6	0.666667	0.98648	0.0822265	1	1	A0A0V0QWU2_PSEPJ	A0A0V0QSP6_PSEPJ	A0A0V0QCY7_PSEPJ	A0A0V0QFU8_PSEPJ
biological_process	GO:0006471	protein ADP-ribosylation	4	6	0.666667	0.994039	0.0453905	1	1	A0A0V0QWU2_PSEPJ	A0A0V0QSP6_PSEPJ	A0A0V0QCY7_PSEPJ	A0A0V0QFU8_PSEPJ
cellular_component	GO:0005814	centriole	4	5	0.8	0.997403	0.0323755	1	0.924	A0A0V0R9J9_PSEPJ	A0A0V0QQX0_PSEPJ	A0A0V0QIS9_PSEPJ	A0A0V0QWL1_PSEPJ
biological_process	GO:0034765	regulation of ion transmembrane transport	4	6	0.666667	0.994039	0.0453905	1	1	A0A0V0QMJ2_PSEPJ	A0A0V0QJL2_PSEPJ	A0A0V0QQU7_PSEPJ	A0A0V0QJY5_PSEPJ
molecular_function	GO:0019903	protein phosphatase binding	4	5	0.8	0.99695	0.036422	1	1	A0A0V0QJM2_PSEPJ	A0A0V0R1M4_PSEPJ	A0A0V0QM06_PSEPJ	A0A0V0QD62_PSEPJ
biological_process	GO:0043666	regulation of phosphoprotein phosphatase activity	4	7	0.571429	0.994372	0.0341815	1	0.997	A0A0V0QJM2_PSEPJ	A0A0V0R1M4_PSEPJ	A0A0V0QM06_PSEPJ	A0A0V0QD62_PSEPJ
cellular_component	GO:0000796	condensin complex	4	4	1	1	0.00855242	1	0.432	A0A0V0R705_PSEPJ	A0A0V0Q853_PSEPJ	A0A0V0R6A0_PSEPJ	A0A0V0QQJ5_PSEPJ
molecular_function	GO:0005544	calcium-dependent phospholipid binding	4	6	0.666667	0.98648	0.0822265	1	1	A0A0V0R5I5_PSEPJ	A0A0V0R0K6_PSEPJ	A0A0V0QR43_PSEPJ	A0A0V0QUT2_PSEPJ
biological_process	GO:0007017	microtubule-based process	3	14	0.214286	0.999852	0.000293594	1	0.051	A0A0V0QC47_PSEPJ	A0A0V0QWL1_PSEPJ	A0A0V0QNK3_PSEPJ
molecular_function	GO:0106306	protein serine/threonine phosphatase activity	3	24	0.125	NA	NA	NA	NA	A0A0V0QLQ1_PSEPJ	A0A0V0R9M5_PSEPJ	A0A0V0Q8Q7_PSEPJ
molecular_function	GO:0106307	protein serine/threonine phosphatase activity	3	24	0.125	NA	NA	NA	NA	A0A0V0QLQ1_PSEPJ	A0A0V0R9M5_PSEPJ	A0A0V0Q8Q7_PSEPJ
cellular_component	GO:0031011	Ino80 complex	3	7	0.428571	0.868411	0.36287	1	1	A0A0V0QB21_PSEPJ	A0A0V0QNH1_PSEPJ	A0A0V0R2W9_PSEPJ
biological_process	GO:0006338	chromatin remodeling	3	7	0.428571	0.965819	0.13408	1	1	A0A0V0QB21_PSEPJ	A0A0V0QC68_PSEPJ	A0A0V0R2W9_PSEPJ
molecular_function	GO:0005506	iron ion binding	3	20	0.15	0.0306431	0.99194	0.961	1	A0A0V0QWD8_PSEPJ	A0A0V0QGP7_PSEPJ	A0A0V0QLL1_PSEPJ
biological_process	GO:0016226	iron-sulfur cluster assembly	3	13	0.230769	0.471294	0.758941	1	1	A0A0V0QF69_PSEPJ	A0A0V0R597_PSEPJ	A0A0V0QPN7_PSEPJ
biological_process	GO:0006749	glutathione metabolic process	3	25	0.12	0.047235	0.986342	0.982	1	A0A0V0QQ70_PSEPJ	A0A0V0QQI7_PSEPJ	A0A0V0QD03_PSEPJ
molecular_function	GO:0005471	ATP:ADP antiporter activity	3	8	0.375	0.779429	0.484328	1	1	A0A0V0Q7U8_PSEPJ	A0A0V0QKP8_PSEPJ	A0A0V0QSS5_PSEPJ
biological_process	GO:0140021	mitochondrial ADP transmembrane transport	3	8	0.375	0.86592	0.35721	1	1	A0A0V0Q7U8_PSEPJ	A0A0V0QKP8_PSEPJ	A0A0V0QSS5_PSEPJ
biological_process	GO:1990544	mitochondrial ATP transmembrane transport	3	8	0.375	0.86592	0.35721	1	1	A0A0V0Q7U8_PSEPJ	A0A0V0QKP8_PSEPJ	A0A0V0QSS5_PSEPJ
biological_process	GO:0055085	transmembrane transport	3	20	0.15	0.421944	0.705897	1	1	A0A0V0R9Q9_PSEPJ	A0A0V0R4N7_PSEPJ	A0A0V0R7T1_PSEPJ
molecular_function	GO:0003755	peptidyl-prolyl cis-trans isomerase activity	3	23	0.130435	0.039737	0.989118	0.987	1	A0A0V0QV80_PSEPJ	A0A0V0QEI3_PSEPJ	A0A0V0QF56_PSEPJ
cellular_component	GO:0005789	endoplasmic reticulum membrane	3	35	0.0857143	0.00461511	0.998494	0.127	1	A0A0V0QEI7_PSEPJ	A0A0V0QWZ1_PSEPJ	A0A0V0R4Y0_PSEPJ
biological_process	GO:0006325	chromatin organization	3	10	0.3	0.929873	0.135306	1	1	A0A0V0QMD2_PSEPJ	A0A0V0QEF9_PSEPJ	A0A0V0QMZ9_PSEPJ
molecular_function	GO:0000166	nucleotide binding	3	23	0.130435	0.999878	0.00015833	1	0.017	A0A0V0QXV2_PSEPJ	A0A0V0QD40_PSEPJ	A0A0V0QKP9_PSEPJ
cellular_component	GO:0016459	myosin complex	3	11	0.272727	0.556642	0.6988	1	1	A0A0V0QX25_PSEPJ	A0A0V0QN30_PSEPJ	A0A0V0QM63_PSEPJ
biological_process	GO:0006310	DNA recombination	3	8	0.375	0.812121	0.395674	1	1	A0A0V0QIM7_PSEPJ	A0A0V0QZ54_PSEPJ	A0A0V0R3H2_PSEPJ
cellular_component	GO:0005667	transcription regulator complex	3	5	0.6	0.283711	0.880992	1	1	A0A0V0QH89_PSEPJ	A0A0V0QFW7_PSEPJ	A0A0V0QIC4_PSEPJ
cellular_component	GO:0005794	Golgi apparatus	3	12	0.25	0.141926	0.930027	0.996	1	A0A0V0QNA2_PSEPJ	A0A0V0QTF0_PSEPJ	A0A0V0R4Y0_PSEPJ
molecular_function	GO:0016779	nucleotidyltransferase activity	3	10	0.3	0.553188	0.552151	1	1	A0A0V0R2I7_PSEPJ	A0A0V0QX01_PSEPJ	A0A0V0R941_PSEPJ
biological_process	GO:0006289	nucleotide-excision repair	3	8	0.375	0.86592	0.35721	1	1	A0A0V0R6X8_PSEPJ	A0A0V0Q8P5_PSEPJ	A0A0V0QH29_PSEPJ
biological_process	GO:0032259	methylation	3	21	0.142857	0.463152	0.67556	1	1	A0A0V0QKW3_PSEPJ	A0A0V0QS78_PSEPJ	A0A0V0R4P2_PSEPJ
molecular_function	GO:0031625	ubiquitin protein ligase binding	3	13	0.230769	0.376923	0.827305	1	1	A0A0V0QEZ9_PSEPJ	A0A0V0QVH2_PSEPJ	A0A0V0Q825_PSEPJ
molecular_function	GO:2001070	starch binding	3	4	0.75	0.990275	0.0947826	1	1	A0A0V0QFW8_PSEPJ	A0A0V0QL05_PSEPJ	A0A0V0QCP9_PSEPJ
biological_process	GO:0006914	autophagy	3	12	0.25	0.471294	0.758941	1	1	A0A0V0QZW2_PSEPJ	A0A0V0QL56_PSEPJ	A0A0V0R922_PSEPJ
molecular_function	GO:0015299	solute:proton antiporter activity	3	8	0.375	0.376923	0.827305	1	1	A0A0V0QN92_PSEPJ	A0A0V0R0A5_PSEPJ	A0A0V0R4I4_PSEPJ
molecular_function	GO:0004114	3',5'-cyclic-nucleotide phosphodiesterase activity	3	8	0.375	0.779429	0.484328	1	1	A0A0V0R3U8_PSEPJ	A0A0V0QDC5_PSEPJ	A0A0V0R2A9_PSEPJ
molecular_function	GO:0005198	structural molecule activity	3	10	0.3	7.01978e-09	1	0	1	A0A0V0R7A3_PSEPJ	A0A0V0QAQ0_PSEPJ	A0A0V0R8P4_PSEPJ
molecular_function	GO:0004540	ribonuclease activity	3	4	0.75	0.901543	0.192129	1	1	A0A0V0QFK2_PSEPJ	A0A0V0R3Z3_PSEPJ	A0A0V0QML1_PSEPJ
biological_process	GO:0045292	mRNA cis splicing, via spliceosome	3	6	0.5	0.915869	0.273536	1	1	A0A0V0QZQ3_PSEPJ	A0A0V0QTW6_PSEPJ	A0A0V0R2I8_PSEPJ
molecular_function	GO:0030553	cGMP binding	3	8	0.375	0.779429	0.484328	1	1	A0A0V0R7K9_PSEPJ	A0A0V0QUA4_PSEPJ	A0A0V0QWL5_PSEPJ
cellular_component	GO:0005930	axoneme	3	5	0.6	0.707828	0.482161	1	1	A0A0V0QNA1_PSEPJ	A0A0V0QKT2_PSEPJ	A0A0V0QHT8_PSEPJ
biological_process	GO:0036159	inner dynein arm assembly	3	5	0.6	0.980896	0.118876	1	1	A0A0V0QNA1_PSEPJ	A0A0V0QKT2_PSEPJ	A0A0V0QHT8_PSEPJ
biological_process	GO:0036158	outer dynein arm assembly	3	6	0.5	0.954609	0.192362	1	1	A0A0V0QNA1_PSEPJ	A0A0V0QCZ0_PSEPJ	A0A0V0QHT8_PSEPJ
molecular_function	GO:0003951	NAD+ kinase activity	3	10	0.3	0.61131	0.65453	1	1	A0A0V0R658_PSEPJ	A0A0V0QZP6_PSEPJ	A0A0V0QGL6_PSEPJ
cellular_component	GO:0043231	intracellular membrane-bounded organelle	3	11	0.272727	0.128134	0.890633	0.996	1	A0A0V0R890_PSEPJ	A0A0V0R2U4_PSEPJ	A0A0V0R9Y8_PSEPJ
molecular_function	GO:0051537	2 iron, 2 sulfur cluster binding	3	8	0.375	0.779429	0.484328	1	1	A0A0V0R018_PSEPJ	A0A0V0R597_PSEPJ	A0A0V0R2U4_PSEPJ
molecular_function	GO:0003743	translation initiation factor activity	3	28	0.107143	0.010389	0.997643	0.625	1	A0A0V0QF82_PSEPJ	A0A0V0QDL9_PSEPJ	A0A0V0QC53_PSEPJ
biological_process	GO:0009058	biosynthetic process	3	22	0.136364	0.000281513	0.999822	0.013	1	A0A0V0R1R8_PSEPJ	A0A0V0R7Q2_PSEPJ	A0A0V0R7W6_PSEPJ
biological_process	GO:0060271	cilium assembly	3	18	0.166667	0.393924	0.740657	1	1	A0A0V0R9J9_PSEPJ	A0A0V0QQX0_PSEPJ	A0A0V0QZ78_PSEPJ
cellular_component	GO:0030131	clathrin adaptor complex	3	6	0.5	0.972967	0.104008	1	1	A0A0V0QLM4_PSEPJ	A0A0V0QX87_PSEPJ	A0A0V0R0I6_PSEPJ
biological_process	GO:0006897	endocytosis	3	4	0.75	0.998728	0.0191045	1	0.988	A0A0V0QM70_PSEPJ	A0A0V0QGN0_PSEPJ	A0A0V0R1H2_PSEPJ
molecular_function	GO:0016747	acyltransferase activity, transferring groups other than amino-acyl groups	3	11	0.272727	0.467965	0.629638	1	1	A0A0V0QZQ8_PSEPJ	A0A0V0QEI7_PSEPJ	A0A0V0QV31_PSEPJ
molecular_function	GO:0043014	alpha-tubulin binding	3	3	1	1	0.0309891	1	1	A0A0V0QPZ0_PSEPJ	A0A0V0QNZ3_PSEPJ	A0A0V0R085_PSEPJ
biological_process	GO:1901673	regulation of mitotic spindle assembly	3	4	0.75	0.995162	0.0590132	1	1	A0A0V0QSU9_PSEPJ	A0A0V0QXB9_PSEPJ	A0A0V0QUG9_PSEPJ
biological_process	GO:0006396	RNA processing	3	18	0.166667	0.298249	0.761389	1	1	A0A0V0QTZ3_PSEPJ	A0A0V0QM67_PSEPJ	A0A0V0QJB0_PSEPJ
biological_process	GO:0042147	retrograde transport, endosome to Golgi	3	6	0.5	0.954609	0.192362	1	1	A0A0V0QEV3_PSEPJ	A0A0V0R7Z8_PSEPJ	A0A0V0R248_PSEPJ
biological_process	GO:0060285	cilium-dependent cell motility	3	8	0.375	0.812121	0.395674	1	1	A0A0V0QFV8_PSEPJ	A0A0V0R299_PSEPJ	A0A0V0QA36_PSEPJ
biological_process	GO:0006265	DNA topological change	3	8	0.375	0.86592	0.35721	1	1	A0A0V0QMC9_PSEPJ	A0A0V0QDE0_PSEPJ	A0A0V0R9Y8_PSEPJ
molecular_function	GO:0008559	ABC-type xenobiotic transporter activity	3	8	0.375	0.779429	0.484328	1	1	A0A0V0R4B8_PSEPJ	A0A0V0R3Z9_PSEPJ	A0A0V0QL65_PSEPJ
biological_process	GO:0006605	protein targeting	3	6	0.5	0.494917	0.683084	1	1	A0A0V0QR31_PSEPJ	A0A0V0R5Y0_PSEPJ	A0A0V0QQA3_PSEPJ
biological_process	GO:0008380	RNA splicing	3	11	0.272727	0.169602	0.902884	1	1	A0A0V0QUG5_PSEPJ	A0A0V0R8K3_PSEPJ	A0A0V0QPT1_PSEPJ
molecular_function	GO:0004143	diacylglycerol kinase activity	3	5	0.6	0.963578	0.182324	1	1	A0A0V0R658_PSEPJ	A0A0V0QZP6_PSEPJ	A0A0V0QYV7_PSEPJ
biological_process	GO:0007205	protein kinase C-activating G protein-coupled receptor signaling pathway	3	5	0.6	0.980896	0.118876	1	1	A0A0V0R658_PSEPJ	A0A0V0QZP6_PSEPJ	A0A0V0QYV7_PSEPJ
molecular_function	GO:0046873	metal ion transmembrane transporter activity	3	5	0.6	0.226593	0.862194	1	1	A0A0V0QIB8_PSEPJ	A0A0V0QLF0_PSEPJ	A0A0V0QBJ9_PSEPJ
cellular_component	GO:0005858	axonemal dynein complex	3	9	0.333333	0.637942	0.629134	1	1	A0A0V0QFV8_PSEPJ	A0A0V0R299_PSEPJ	A0A0V0QA36_PSEPJ
molecular_function	GO:0030276	clathrin binding	3	3	1	0.999044	0.0135198	1	0.918	A0A0V0QLM4_PSEPJ	A0A0V0QX87_PSEPJ	A0A0V0R0I6_PSEPJ
biological_process	GO:0043087	regulation of GTPase activity	3	3	1	1	0.018382	1	0.98	A0A0V0QM70_PSEPJ	A0A0V0QGN0_PSEPJ	A0A0V0QIW0_PSEPJ
biological_process	GO:0006302	double-strand break repair	3	3	1	0.983664	0.0841305	1	1	A0A0V0QHJ3_PSEPJ	A0A0V0QGV0_PSEPJ	A0A0V0QS63_PSEPJ
cellular_component	GO:0005768	endosome	3	5	0.6	0.920258	0.185343	1	1	A0A0V0QI45_PSEPJ	A0A0V0R635_PSEPJ	A0A0V0QKR2_PSEPJ
molecular_function	GO:0004553	hydrolase activity, hydrolyzing O-glycosyl compounds	2	10	0.2	0.138884	0.932021	1	1	A0A0V0R0I4_PSEPJ	A0A0V0R3N3_PSEPJ
molecular_function	GO:0019799	tubulin N-acetyltransferase activity	2	2	1	1	0.0987059	1	1	A0A0V0QL23_PSEPJ	A0A0V0QB59_PSEPJ
biological_process	GO:0071929	alpha-tubulin acetylation	2	2	1	1	0.0697446	1	1	A0A0V0QL23_PSEPJ	A0A0V0QB59_PSEPJ
cellular_component	GO:0060170	ciliary membrane	2	5	0.4	0.831202	0.480871	1	1	A0A0V0R6P7_PSEPJ	A0A0V0QIK6_PSEPJ
cellular_component	GO:0005759	mitochondrial matrix	2	11	0.181818	0.241979	0.920126	1	1	A0A0V0QH46_PSEPJ	A0A0V0QPS7_PSEPJ
molecular_function	GO:0070290	N-acylphosphatidylethanolamine-specific phospholipase D activity	2	3	0.666667	0.969011	0.23414	1	1	A0A0V0Q958_PSEPJ	A0A0V0R209_PSEPJ
molecular_function	GO:0004630	phospholipase D activity	2	3	0.666667	0.969011	0.23414	1	1	A0A0V0Q958_PSEPJ	A0A0V0R209_PSEPJ
molecular_function	GO:0003713	transcription coactivator activity	2	3	0.666667	0.969011	0.23414	1	1	A0A0V0QPI9_PSEPJ	A0A0V0QUV5_PSEPJ
molecular_function	GO:0043565	sequence-specific DNA binding	2	3	0.666667	0.614581	0.700123	1	1	A0A0V0QD89_PSEPJ	A0A0V0R754_PSEPJ
molecular_function	GO:0046983	protein dimerization activity	2	7	0.285714	0.00785472	0.998278	0.538	1	A0A0V0R009_PSEPJ	A0A0V0QRG2_PSEPJ
biological_process	GO:0030030	cell projection organization	2	7	0.285714	0.388087	0.734615	1	1	A0A0V0QWL1_PSEPJ	A0A0V0R445_PSEPJ
biological_process	GO:0046854	phosphatidylinositol phosphate biosynthetic process	2	10	0.2	0.482939	0.78728	1	1	A0A0V0QWG7_PSEPJ	A0A0V0QDM5_PSEPJ
biological_process	GO:0048015	phosphatidylinositol-mediated signaling	2	11	0.181818	0.411445	0.831441	1	1	A0A0V0QWG7_PSEPJ	A0A0V0QDM5_PSEPJ
molecular_function	GO:0008233	peptidase activity	2	11	0.181818	0.0436107	0.967325	0.989	1	A0A0V0QBN0_PSEPJ	A0A0V0QBA4_PSEPJ
biological_process	GO:0006996	organelle organization	2	5	0.4	0.975204	0.0367431	1	0.998	A0A0V0R532_PSEPJ	A0A0V0QWE9_PSEPJ
cellular_component	GO:0005654	nucleoplasm	2	6	0.333333	0.0243564	0.995106	0.569	1	A0A0V0R6X8_PSEPJ	A0A0V0QLT9_PSEPJ
molecular_function	GO:0003684	damaged DNA binding	2	7	0.285714	0.614581	0.700123	1	1	A0A0V0R6X8_PSEPJ	A0A0V0R376_PSEPJ
molecular_function	GO:0043130	ubiquitin binding	2	5	0.4	0.817676	0.500945	1	1	A0A0V0R6X8_PSEPJ	A0A0V0QE33_PSEPJ
biological_process	GO:0043161	proteasome-mediated ubiquitin-dependent protein catabolic process	2	8	0.25	0.613245	0.591769	1	1	A0A0V0R6X8_PSEPJ	A0A0V0QEA5_PSEPJ
molecular_function	GO:0005096	GTPase activator activity	2	5	0.4	0.999816	0.000988484	1	0.143	A0A0V0R0Q6_PSEPJ	A0A0V0QQU9_PSEPJ
molecular_function	GO:0004435	phosphatidylinositol phospholipase C activity	2	4	0.5	0.905217	0.373497	1	1	A0A0V0QKL5_PSEPJ	A0A0V0R262_PSEPJ
biological_process	GO:0005992	trehalose biosynthetic process	2	2	1	1	0.0697446	1	1	A0A0V0QFW8_PSEPJ	A0A0V0QCP9_PSEPJ
biological_process	GO:0006333	chromatin assembly or disassembly	2	2	1	0.86592	0.35721	1	1	A0A0V0QL93_PSEPJ	A0A0V0QR05_PSEPJ
biological_process	GO:0000398	mRNA splicing, via spliceosome	2	24	0.0833333	0.131247	0.935269	1	1	A0A0V0QIY9_PSEPJ	A0A0V0R0L8_PSEPJ
biological_process	GO:0006974	cellular response to DNA damage stimulus	2	3	0.666667	0.991992	0.0155207	1	0.9	A0A0V0R2L0_PSEPJ	A0A0V0R0F6_PSEPJ
biological_process	GO:0001682	tRNA 5'-leader removal	2	3	0.666667	0.981618	0.17247	1	1	A0A0V0QC43_PSEPJ	A0A0V0QF86_PSEPJ
biological_process	GO:0071555	cell wall organization	2	5	0.4	0.881124	0.397293	1	1	A0A0V0QSM7_PSEPJ	A0A0V0QSK1_PSEPJ
cellular_component	GO:0005779	integral component of peroxisomal membrane	2	5	0.4	0.831202	0.480871	1	1	A0A0V0R4B9_PSEPJ	A0A0V0QDL4_PSEPJ
biological_process	GO:0016559	peroxisome fission	2	5	0.4	0.881124	0.397293	1	1	A0A0V0R4B9_PSEPJ	A0A0V0QDL4_PSEPJ
molecular_function	GO:0016627	oxidoreductase activity, acting on the CH-CH group of donors	2	14	0.142857	0.0136988	0.995771	0.764	1	A0A0V0QYG0_PSEPJ	A0A0V0QD83_PSEPJ
biological_process	GO:0043414	macromolecule methylation	2	4	0.5	0.869094	0.260333	1	1	A0A0V0QQI6_PSEPJ	A0A0V0R9I6_PSEPJ
biological_process	GO:0090304	nucleic acid metabolic process	2	4	0.5	0.932319	0.085542	1	1	A0A0V0QQI6_PSEPJ	A0A0V0R9I6_PSEPJ
cellular_component	GO:0005777	peroxisome	2	10	0.2	0.645413	0.565666	1	1	A0A0V0QWR6_PSEPJ	A0A0V0R7Y2_PSEPJ
biological_process	GO:0016567	protein ubiquitination	2	14	0.142857	0.926283	0.149565	1	1	A0A0V0QZ87_PSEPJ	A0A0V0QLS6_PSEPJ
biological_process	GO:0006406	mRNA export from nucleus	2	4	0.5	0.881124	0.397293	1	1	A0A0V0QLE5_PSEPJ	A0A0V0QGU0_PSEPJ
molecular_function	GO:0070840	dynein complex binding	2	4	0.5	0.905217	0.373497	1	1	A0A0V0QNA1_PSEPJ	A0A0V0QHT8_PSEPJ
molecular_function	GO:0009055	electron transfer activity	2	9	0.222222	0.448971	0.780176	1	1	A0A0V0R018_PSEPJ	A0A0V0R597_PSEPJ
biological_process	GO:0035082	axoneme assembly	2	2	1	0.926871	0.180775	1	1	A0A0V0R5J9_PSEPJ	A0A0V0QR66_PSEPJ
molecular_function	GO:0034511	U3 snoRNA binding	2	6	0.333333	0.717579	0.610208	1	1	A0A0V0Q9K1_PSEPJ	A0A0V0QMM6_PSEPJ
molecular_function	GO:0050660	flavin adenine dinucleotide binding	2	31	0.0645161	0.000589689	0.999881	0.053	1	A0A0V0QYG0_PSEPJ	A0A0V0QWF6_PSEPJ
biological_process	GO:0090263	positive regulation of canonical Wnt signaling pathway	2	3	0.666667	0.981618	0.17247	1	1	A0A0V0QIA5_PSEPJ	A0A0V0R5P3_PSEPJ
molecular_function	GO:0051082	unfolded protein binding	2	27	0.0740741	0.00321724	0.999509	0.242	1	A0A0V0R611_PSEPJ	A0A0V0QQD1_PSEPJ
molecular_function	GO:0019843	rRNA binding	2	12	0.166667	0.103978	0.97272	1	1	A0A0V0R7S2_PSEPJ	A0A0V0QLB5_PSEPJ
cellular_component	GO:0036064	ciliary basal body	2	3	0.666667	0.97185	0.221493	1	1	A0A0V0R9J9_PSEPJ	A0A0V0QQX0_PSEPJ
biological_process	GO:0003341	cilium movement	2	6	0.333333	0.673591	0.588555	1	1	A0A0V0QKT2_PSEPJ	A0A0V0QCZ0_PSEPJ
cellular_component	GO:0042995	cell projection	2	5	0.4	0.244925	0.830215	1	1	A0A0V0QLD9_PSEPJ	A0A0V0Q7K1_PSEPJ
molecular_function	GO:0003887	DNA-directed DNA polymerase activity	2	13	0.153846	0.172695	0.948636	1	1	A0A0V0R376_PSEPJ	A0A0V0QKP9_PSEPJ
cellular_component	GO:0005643	nuclear pore	2	3	0.666667	0.97185	0.221493	1	1	A0A0V0QPL5_PSEPJ	A0A0V0QZE2_PSEPJ
molecular_function	GO:0017056	structural constituent of nuclear pore	2	2	1	1	0.0987059	1	1	A0A0V0QPL5_PSEPJ	A0A0V0QZE2_PSEPJ
molecular_function	GO:0004601	peroxidase activity	2	12	0.166667	0.0108825	0.998068	0.707	1	A0A0V0QEB7_PSEPJ	A0A0V0R5V6_PSEPJ
cellular_component	GO:0071203	WASH complex	2	4	0.5	0.913056	0.356042	1	1	A0A0V0QPZ0_PSEPJ	A0A0V0QIA4_PSEPJ
biological_process	GO:0006744	ubiquinone biosynthetic process	2	7	0.285714	0.726464	0.590247	1	1	A0A0V0QKW3_PSEPJ	A0A0V0QBS0_PSEPJ
molecular_function	GO:0051213	dioxygenase activity	2	9	0.222222	0.0462307	0.989706	0.992	1	A0A0V0QB13_PSEPJ	A0A0V0QQI7_PSEPJ
biological_process	GO:0006307	DNA dealkylation involved in DNA repair	2	3	0.666667	0.981618	0.17247	1	1	A0A0V0QB13_PSEPJ	A0A0V0QQI7_PSEPJ
biological_process	GO:0035552	oxidative single-stranded DNA demethylation	2	3	0.666667	0.981618	0.17247	1	1	A0A0V0QB13_PSEPJ	A0A0V0QQI7_PSEPJ
biological_process	GO:0032264	IMP salvage	2	3	0.666667	0.981618	0.17247	1	1	A0A0V0QG62_PSEPJ	A0A0V0QF90_PSEPJ
biological_process	GO:0006166	purine ribonucleoside salvage	2	4	0.5	0.940987	0.285926	1	1	A0A0V0QG62_PSEPJ	A0A0V0QF90_PSEPJ
molecular_function	GO:0003918	DNA topoisomerase type II (double strand cut, ATP-hydrolyzing) activity	2	3	0.666667	0.969011	0.23414	1	1	A0A0V0R0E8_PSEPJ	A0A0V0R9Y8_PSEPJ
biological_process	GO:0001510	RNA methylation	2	10	0.2	0.536341	0.709605	1	1	A0A0V0QYQ4_PSEPJ	A0A0V0QH68_PSEPJ
molecular_function	GO:0071949	FAD binding	2	12	0.166667	0.219824	0.929969	1	1	A0A0V0R7Y2_PSEPJ	A0A0V0QUH7_PSEPJ
biological_process	GO:0031116	positive regulation of microtubule polymerization	2	3	0.666667	0.981618	0.17247	1	1	A0A0V0QM69_PSEPJ	A0A0V0R6C4_PSEPJ
biological_process	GO:0006623	protein targeting to vacuole	2	5	0.4	0.881124	0.397293	1	1	A0A0V0QDJ9_PSEPJ	A0A0V0QKR2_PSEPJ
molecular_function	GO:0070122	isopeptidase activity	2	7	0.285714	0.614581	0.700123	1	1	A0A0V0QVW8_PSEPJ	A0A0V0QIY9_PSEPJ
molecular_function	GO:0009002	serine-type D-Ala-D-Ala carboxypeptidase activity	2	8	0.25	0.515672	0.772055	1	1	A0A0V0QSM7_PSEPJ	A0A0V0QSK1_PSEPJ
molecular_function	GO:0004497	monooxygenase activity	2	7	0.285714	0.172695	0.948636	1	1	A0A0V0QWD8_PSEPJ	A0A0V0QGP7_PSEPJ
molecular_function	GO:0016705	oxidoreductase activity, acting on paired donors, with incorporation or reduction of molecular oxygen	2	9	0.222222	0.134512	0.962494	1	1	A0A0V0QWD8_PSEPJ	A0A0V0QGP7_PSEPJ
cellular_component	GO:0005891	voltage-gated calcium channel complex	2	2	1	1	0.0925979	1	1	A0A0V0QMJ2_PSEPJ	A0A0V0QJL2_PSEPJ
molecular_function	GO:0005245	voltage-gated calcium channel activity	2	2	1	1	0.0987059	1	1	A0A0V0QMJ2_PSEPJ	A0A0V0QJL2_PSEPJ
molecular_function	GO:0003917	DNA topoisomerase type I (single strand cut, ATP-independent) activity	2	6	0.333333	0.717579	0.610208	1	1	A0A0V0QMC9_PSEPJ	A0A0V0QDE0_PSEPJ
biological_process	GO:0006596	polyamine biosynthetic process	2	4	0.5	0.807638	0.499758	1	1	A0A0V0QT29_PSEPJ	A0A0V0R6F8_PSEPJ
molecular_function	GO:0005516	calmodulin binding	2	4	0.5	0.905217	0.373497	1	1	A0A0V0QM64_PSEPJ	A0A0V0QED3_PSEPJ
molecular_function	GO:0004707	MAP kinase activity	2	9	0.222222	0.425222	0.82842	1	1	A0A0V0QM17_PSEPJ	A0A0V0R8K2_PSEPJ
molecular_function	GO:0019825	oxygen binding	2	9	0.222222	0.425222	0.82842	1	1	A0A0V0QI03_PSEPJ	A0A0V0QPT3_PSEPJ
biological_process	GO:0009452	7-methylguanosine RNA capping	2	3	0.666667	0.807638	0.499758	1	1	A0A0V0QYQ4_PSEPJ	A0A0V0QH68_PSEPJ
biological_process	GO:0030968	endoplasmic reticulum unfolded protein response	2	3	0.666667	0.981618	0.17247	1	1	A0A0V0R282_PSEPJ	A0A0V0R8F4_PSEPJ
cellular_component	GO:0031966	mitochondrial membrane	2	3	0.666667	0.0184116	0.992727	0.466	1	A0A0V0QMA3_PSEPJ	A0A0V0QU87_PSEPJ
biological_process	GO:0071596	ubiquitin-dependent protein catabolic process via the N-end rule pathway	2	4	0.5	0.940987	0.285926	1	1	A0A0V0R1A0_PSEPJ	A0A0V0R1V4_PSEPJ
cellular_component	GO:0030117	membrane coat	2	3	0.666667	0.919336	0.163777	1	1	A0A0V0QJU3_PSEPJ	A0A0V0QAQ0_PSEPJ
molecular_function	GO:0004523	RNA-DNA hybrid ribonuclease activity	2	3	0.666667	0.969011	0.23414	1	1	A0A0V0R514_PSEPJ	A0A0V0R528_PSEPJ
biological_process	GO:0051276	chromosome organization	2	3	0.666667	0.994872	0.0109984	1	0.825	A0A0V0QQP7_PSEPJ	A0A0V0QSW7_PSEPJ
molecular_function	GO:0004521	endoribonuclease activity	2	3	0.666667	0.804175	0.388924	1	1	A0A0V0QII8_PSEPJ	A0A0V0R8F4_PSEPJ
molecular_function	GO:0004645	1,4-alpha-oligoglucan phosphorylase activity	2	3	0.666667	0.905217	0.373497	1	1	A0A0V0QTK7_PSEPJ	A0A0V0QF37_PSEPJ
biological_process	GO:0006206	pyrimidine nucleobase metabolic process	2	3	0.666667	0.726464	0.590247	1	1	A0A0V0QTK7_PSEPJ	A0A0V0QF37_PSEPJ
biological_process	GO:0006213	pyrimidine nucleoside metabolic process	2	3	0.666667	0.981618	0.17247	1	1	A0A0V0QTK7_PSEPJ	A0A0V0QF37_PSEPJ
molecular_function	GO:0042132	fructose 1,6-bisphosphate 1-phosphatase activity	2	4	0.5	0.905217	0.373497	1	1	A0A0V0R946_PSEPJ	A0A0V0QEI3_PSEPJ
biological_process	GO:0007020	microtubule nucleation	2	6	0.333333	0.807638	0.499758	1	1	A0A0V0QY99_PSEPJ	A0A0V0QUL6_PSEPJ
cellular_component	GO:0030127	COPII vesicle coat	2	5	0.4	0.831202	0.480871	1	1	A0A0V0R5X8_PSEPJ	A0A0V0R1R4_PSEPJ
biological_process	GO:0006269	DNA replication, synthesis of RNA primer	2	2	1	1	0.0697446	1	1	A0A0V0QIY9_PSEPJ	A0A0V0QRE7_PSEPJ
biological_process	GO:0017038	protein import	2	4	0.5	0.354343	0.83718	1	1	A0A0V0R5Y0_PSEPJ	A0A0V0QQA3_PSEPJ
cellular_component	GO:0005615	extracellular space	2	5	0.4	0.831202	0.480871	1	1	A0A0V0QYX8_PSEPJ	A0A0V0QV61_PSEPJ
molecular_function	GO:0034722	gamma-glutamyl-peptidase activity	2	5	0.4	0.817676	0.500945	1	1	A0A0V0QYX8_PSEPJ	A0A0V0QV61_PSEPJ
biological_process	GO:0034453	microtubule anchoring	2	4	0.5	0.940987	0.285926	1	1	A0A0V0QNY2_PSEPJ	A0A0V0QPC3_PSEPJ
biological_process	GO:0009740	gibberellic acid mediated signaling pathway	2	3	0.666667	0.981618	0.17247	1	1	A0A0V0R5G2_PSEPJ	A0A0V0QYD1_PSEPJ
biological_process	GO:0008152	metabolic process	2	2	1	9.43013e-05	0.999938	0.005	1	A0A0V0R4S1_PSEPJ	A0A0V0R2Y9_PSEPJ
biological_process	GO:0015671	oxygen transport	2	3	0.666667	0.981618	0.17247	1	1	A0A0V0QI03_PSEPJ	A0A0V0QPT3_PSEPJ
cellular_component	GO:0000922	spindle pole	2	5	0.4	0.831202	0.480871	1	1	A0A0V0QY99_PSEPJ	A0A0V0QUL6_PSEPJ
molecular_function	GO:0043015	gamma-tubulin binding	2	4	0.5	0.905217	0.373497	1	1	A0A0V0QY99_PSEPJ	A0A0V0QUL6_PSEPJ
biological_process	GO:0000902	cell morphogenesis	2	4	0.5	0.965819	0.13408	1	1	A0A0V0Q9T8_PSEPJ	A0A0V0QAM3_PSEPJ
molecular_function	GO:0035312	5'-3' exodeoxyribonuclease activity	2	2	1	1	0.0987059	1	1	A0A0V0QEH0_PSEPJ	A0A0V0QVB9_PSEPJ
biological_process	GO:0006862	nucleotide transport	2	3	0.666667	0.956043	0.138255	1	1	A0A0V0R4N7_PSEPJ	A0A0V0R7T1_PSEPJ
molecular_function	GO:0003968	RNA-directed 5'-3' RNA polymerase activity	2	2	1	1	0.0987059	1	1	A0A0V0QMN0_PSEPJ	A0A0V0R913_PSEPJ
biological_process	GO:0031047	gene silencing by RNA	2	2	1	1	0.0697446	1	1	A0A0V0QMN0_PSEPJ	A0A0V0R913_PSEPJ
biological_process	GO:0008360	regulation of cell shape	2	4	0.5	0.940987	0.285926	1	1	A0A0V0QSM7_PSEPJ	A0A0V0QSK1_PSEPJ
biological_process	GO:0006367	transcription initiation from RNA polymerase II promoter	2	4	0.5	0.940987	0.285926	1	1	A0A0V0Q8P5_PSEPJ	A0A0V0QH29_PSEPJ
cellular_component	GO:0008076	voltage-gated potassium channel complex	2	2	1	1	0.0925979	1	1	A0A0V0QQU7_PSEPJ	A0A0V0QJY5_PSEPJ
molecular_function	GO:0016773	phosphotransferase activity, alcohol group as acceptor	2	3	0.666667	1	1.34405e-16	1	0	A0A0V0R038_PSEPJ	A0A0V0QHG9_PSEPJ
cellular_component	GO:0099023	vesicle tethering complex	2	2	1	0.842399	0.362058	1	1	A0A0V0QI45_PSEPJ	A0A0V0QKR2_PSEPJ
molecular_function	GO:0004000	adenosine deaminase activity	2	2	1	1	0.0987059	1	1	A0A0V0QG62_PSEPJ	A0A0V0QF90_PSEPJ
molecular_function	GO:0003876	AMP deaminase activity	2	2	1	1	0.0987059	1	1	A0A0V0QG62_PSEPJ	A0A0V0QF90_PSEPJ
molecular_function	GO:0004652	polynucleotide adenylyltransferase activity	2	2	1	1	0.0987059	1	1	A0A0V0QWZ4_PSEPJ	A0A0V0QQW8_PSEPJ
biological_process	GO:0031123	RNA 3'-end processing	2	2	1	0.64279	0.667926	1	1	A0A0V0QWZ4_PSEPJ	A0A0V0QQW8_PSEPJ
biological_process	GO:0043631	RNA polyadenylation	2	2	1	0.981618	0.17247	1	1	A0A0V0QWZ4_PSEPJ	A0A0V0QQW8_PSEPJ
molecular_function	GO:0003714	transcription corepressor activity	2	2	1	1	0.0987059	1	1	A0A0V0R979_PSEPJ	A0A0V0QNR5_PSEPJ
cellular_component	GO:0005854	nascent polypeptide-associated complex	2	3	0.666667	0.97185	0.221493	1	1	A0A0V0QTI5_PSEPJ	A0A0V0R5Q8_PSEPJ
cellular_component	GO:0000786	nucleosome	1	12	0.0833333	0.0798735	0.98727	0.969	1	A0A0V0QF87_PSEPJ
molecular_function	GO:0046982	protein heterodimerization activity	1	21	0.047619	0.00379498	0.999645	0.293	1	A0A0V0QF87_PSEPJ
molecular_function	GO:0005200	structural constituent of cytoskeleton	1	10	0.1	0.128108	0.977105	1	1	A0A0V0QWL1_PSEPJ
cellular_component	GO:0000151	ubiquitin ligase complex	1	5	0.2	0.3012	0.893109	1	1	A0A0V0QKI2_PSEPJ
biological_process	GO:0030433	ubiquitin-dependent ERAD pathway	1	5	0.2	0.602707	0.784798	1	1	A0A0V0R282_PSEPJ
molecular_function	GO:0045505	dynein intermediate chain binding	1	12	0.0833333	0.0700306	0.989256	0.999	1	A0A0V0QKE5_PSEPJ
molecular_function	GO:0051959	dynein light intermediate chain binding	1	11	0.0909091	0.0949962	0.984315	1	1	A0A0V0QKE5_PSEPJ
molecular_function	GO:0051536	iron-sulfur cluster binding	1	15	0.0666667	0.0781659	0.963369	0.999	1	A0A0V0QUK4_PSEPJ
molecular_function	GO:0008080	N-acetyltransferase activity	1	11	0.0909091	0.0658311	0.980358	0.997	1	A0A0V0QFV2_PSEPJ
biological_process	GO:0006782	protoporphyrinogen IX biosynthetic process	1	5	0.2	0.602707	0.784798	1	1	A0A0V0R9M2_PSEPJ
molecular_function	GO:0017128	phospholipid scramblase activity	1	7	0.142857	0.299877	0.928835	1	1	A0A0V0QPQ1_PSEPJ
molecular_function	GO:0004573	Glc3Man9GlcNAc2 oligosaccharide glucosidase activity	1	2	0.5	0.901294	0.529792	1	1	A0A0V0QJH8_PSEPJ
biological_process	GO:0009311	oligosaccharide metabolic process	1	2	0.5	0.994039	0.0453905	1	1	A0A0V0QJH8_PSEPJ
biological_process	GO:0006352	DNA-templated transcription, initiation	1	8	0.125	0.471294	0.758941	1	1	A0A0V0QR07_PSEPJ
molecular_function	GO:0016538	cyclin-dependent protein serine/threonine kinase regulator activity	1	3	0.333333	0.76586	0.677618	1	1	A0A0V0R4D9_PSEPJ
cellular_component	GO:0042765	GPI-anchor transamidase complex	1	4	0.25	0.643958	0.766048	1	1	A0A0V0QU52_PSEPJ
molecular_function	GO:0004531	deoxyribonuclease II activity	1	2	0.5	0.901294	0.529792	1	1	A0A0V0R9V2_PSEPJ
biological_process	GO:0015937	coenzyme A biosynthetic process	1	4	0.25	0.714074	0.707297	1	1	A0A0V0QS24_PSEPJ
molecular_function	GO:0010181	FMN binding	1	16	0.0625	0.0197728	0.997637	0.883	1	A0A0V0R842_PSEPJ
biological_process	GO:0048017	inositol lipid-mediated signaling	1	2	0.5	0.536341	0.709605	1	1	A0A0V0Q958_PSEPJ
biological_process	GO:0006654	phosphatidic acid biosynthetic process	1	2	0.5	0.930255	0.458793	1	1	A0A0V0Q958_PSEPJ
molecular_function	GO:0005267	potassium channel activity	1	5	0.2	0.362803	0.803073	1	1	A0A0V0R0Q1_PSEPJ
molecular_function	GO:0016780	phosphotransferase activity, for other substituted phosphate groups	1	5	0.2	0.128108	0.977105	1	1	A0A0V0QD89_PSEPJ
biological_process	GO:0008654	phospholipid biosynthetic process	1	8	0.125	0.113553	0.94532	1	1	A0A0V0QD89_PSEPJ
molecular_function	GO:0016746	acyltransferase activity	1	15	0.0666667	0.120178	0.918448	1	1	A0A0V0R264_PSEPJ
molecular_function	GO:0003910	DNA ligase (ATP) activity	1	4	0.25	0.626503	0.778991	1	1	A0A0V0QZ54_PSEPJ
biological_process	GO:0061015	snRNA import into nucleus	1	1	1	1	0.264269	1	1	A0A0V0QM28_PSEPJ
biological_process	GO:0007131	reciprocal meiotic recombination	1	4	0.25	0.714074	0.707297	1	1	A0A0V0QXG7_PSEPJ
molecular_function	GO:0000049	tRNA binding	1	14	0.0714286	0.0375064	0.99496	0.982	1	A0A0V0QF90_PSEPJ
biological_process	GO:0002098	tRNA wobble uridine modification	1	9	0.111111	0.266764	0.937227	1	1	A0A0V0QA89_PSEPJ
molecular_function	GO:0015267	channel activity	1	4	0.25	0.997252	0.00498816	1	0.531	A0A0V0QWB6_PSEPJ
molecular_function	GO:0005315	inorganic phosphate transmembrane transporter activity	1	5	0.2	0.499055	0.848503	1	1	A0A0V0QUD1_PSEPJ
molecular_function	GO:0015293	symporter activity	1	6	0.166667	0.614581	0.700123	1	1	A0A0V0QUD1_PSEPJ
biological_process	GO:0006817	phosphate ion transport	1	4	0.25	0.602707	0.784798	1	1	A0A0V0QUD1_PSEPJ
molecular_function	GO:0031593	polyubiquitin modification-dependent protein binding	1	2	0.5	0.901294	0.529792	1	1	A0A0V0R6X8_PSEPJ
cellular_component	GO:0005758	mitochondrial intermembrane space	1	8	0.125	0.246402	0.945374	1	1	A0A0V0R597_PSEPJ
molecular_function	GO:0008597	calcium-dependent protein serine/threonine phosphatase regulator activity	1	2	0.5	0.901294	0.529792	1	1	A0A0V0R518_PSEPJ
molecular_function	GO:0043139	5'-3' DNA helicase activity	1	3	0.333333	0.76586	0.677618	1	1	A0A0V0QRE7_PSEPJ
biological_process	GO:0006506	GPI anchor biosynthetic process	1	4	0.25	0.409753	0.883732	1	1	A0A0V0QWZ1_PSEPJ
biological_process	GO:0007264	small GTPase mediated signal transduction	1	6	0.166667	0.956043	0.138255	1	1	A0A0V0R4L1_PSEPJ
biological_process	GO:0006633	fatty acid biosynthetic process	1	5	0.2	0.602707	0.784798	1	1	A0A0V0QMN7_PSEPJ
cellular_component	GO:0030677	ribonuclease P complex	1	1	1	0.97185	0.221493	1	1	A0A0V0QC43_PSEPJ
molecular_function	GO:0004526	ribonuclease P activity	1	1	1	1	0.314249	1	1	A0A0V0QC43_PSEPJ
molecular_function	GO:0033204	ribonuclease P RNA binding	1	1	1	1	0.314249	1	1	A0A0V0QC43_PSEPJ
biological_process	GO:0000387	spliceosomal snRNP assembly	1	5	0.2	0.500242	0.841806	1	1	A0A0V0Q7Y3_PSEPJ
cellular_component	GO:0000139	Golgi membrane	1	11	0.0909091	0.0798735	0.98727	0.969	1	A0A0V0QAQ0_PSEPJ
cellular_component	GO:0072546	EMC complex	1	4	0.25	0.643958	0.766048	1	1	A0A0V0QS22_PSEPJ
molecular_function	GO:0004516	nicotinate phosphoribosyltransferase activity	1	2	0.5	0.901294	0.529792	1	1	A0A0V0QH46_PSEPJ
molecular_function	GO:0004514	nicotinate-nucleotide diphosphorylase (carboxylating) activity	1	2	0.5	0.901294	0.529792	1	1	A0A0V0QH46_PSEPJ
molecular_function	GO:0043022	ribosome binding	1	6	0.166667	0.389792	0.896162	1	1	A0A0V0QH46_PSEPJ
biological_process	GO:0009435	NAD biosynthetic process	1	4	0.25	0.807638	0.499758	1	1	A0A0V0QH46_PSEPJ
biological_process	GO:0045727	positive regulation of translation	1	1	1	0.82753	0.601954	1	1	A0A0V0QH46_PSEPJ
molecular_function	GO:0003746	translation elongation factor activity	1	12	0.0833333	0.0700306	0.989256	0.999	1	A0A0V0R4E0_PSEPJ
cellular_component	GO:0097361	CIA complex	1	2	0.5	0.907402	0.516195	1	1	A0A0V0QF69_PSEPJ
biological_process	GO:0097428	protein maturation by iron-sulfur cluster transfer	1	2	0.5	0.714074	0.707297	1	1	A0A0V0QF69_PSEPJ
molecular_function	GO:0008137	NADH dehydrogenase (ubiquinone) activity	1	2	0.5	0.901294	0.529792	1	1	A0A0V0QSK0_PSEPJ
biological_process	GO:0032007	negative regulation of TOR signaling	1	2	0.5	0.930255	0.458793	1	1	A0A0V0QCE6_PSEPJ
biological_process	GO:1901031	regulation of response to reactive oxygen species	1	2	0.5	0.930255	0.458793	1	1	A0A0V0QCE6_PSEPJ
molecular_function	GO:0019239	deaminase activity	1	6	0.166667	0.527762	0.722889	1	1	A0A0V0QTY9_PSEPJ
molecular_function	GO:0015297	antiporter activity	1	11	0.0909091	0.164563	0.916981	1	1	A0A0V0QJZ8_PSEPJ
molecular_function	GO:0042910	xenobiotic transmembrane transporter activity	1	11	0.0909091	0.238396	0.893388	1	1	A0A0V0QJZ8_PSEPJ
biological_process	GO:0072344	rescue of stalled ribosome	1	3	0.333333	0.82753	0.601954	1	1	A0A0V0QDB8_PSEPJ
molecular_function	GO:0016603	glutaminyl-peptide cyclotransferase activity	1	2	0.5	0.901294	0.529792	1	1	A0A0V0QRS5_PSEPJ
biological_process	GO:0017186	peptidyl-pyroglutamic acid biosynthetic process, using glutaminyl-peptide cyclotransferase	1	2	0.5	0.930255	0.458793	1	1	A0A0V0QRS5_PSEPJ
molecular_function	GO:0019901	protein kinase binding	1	7	0.142857	0.299877	0.928835	1	1	A0A0V0QDW4_PSEPJ
biological_process	GO:0000079	regulation of cyclin-dependent protein serine/threonine kinase activity	1	6	0.166667	0.500242	0.841806	1	1	A0A0V0QDW4_PSEPJ
molecular_function	GO:0004185	serine-type carboxypeptidase activity	1	11	0.0909091	0.106612	0.965091	1	1	A0A0V0QWS2_PSEPJ
cellular_component	GO:0071006	U2-type catalytic step 1 spliceosome	1	1	1	1	0.304397	1	1	A0A0V0QCD3_PSEPJ
biological_process	GO:0000349	generation of catalytic spliceosome for first transesterification step	1	1	1	1	0.264269	1	1	A0A0V0QCD3_PSEPJ
biological_process	GO:0034314	Arp2/3 complex-mediated actin nucleation	1	5	0.2	0.602707	0.784798	1	1	A0A0V0QPZ0_PSEPJ
biological_process	GO:1901136	carbohydrate derivative catabolic process	1	1	1	0.409753	0.883732	1	1	A0A0V0R0I4_PSEPJ
molecular_function	GO:0016765	transferase activity, transferring alkyl or aryl (other than methyl) groups	1	3	0.333333	0.196927	0.915966	1	1	A0A0V0R1H8_PSEPJ
molecular_function	GO:0004594	pantothenate kinase activity	1	2	0.5	0.901294	0.529792	1	1	A0A0V0QS24_PSEPJ
molecular_function	GO:0070577	lysine-acetylated histone binding	1	2	0.5	0.901294	0.529792	1	1	A0A0V0QX24_PSEPJ
molecular_function	GO:0016504	peptidase activator activity	1	2	0.5	0.901294	0.529792	1	1	A0A0V0QX24_PSEPJ
molecular_function	GO:0070628	proteasome binding	1	3	0.333333	0.76586	0.677618	1	1	A0A0V0QX24_PSEPJ
biological_process	GO:0019752	carboxylic acid metabolic process	1	5	0.2	5.88082e-06	0.999998	0	1	A0A0V0QIL1_PSEPJ
biological_process	GO:0060294	cilium movement involved in cell motility	1	4	0.25	0.714074	0.707297	1	1	A0A0V0R5J9_PSEPJ
biological_process	GO:0065003	protein-containing complex assembly	1	1	1	0.272015	0.813143	1	1	A0A0V0QWG3_PSEPJ
biological_process	GO:0006520	cellular amino acid metabolic process	1	10	0.1	0.000178202	0.999947	0.008	1	A0A0V0QEV9_PSEPJ
molecular_function	GO:0008236	serine-type peptidase activity	1	10	0.1	0.48155	0.638526	1	1	A0A0V0R833_PSEPJ
biological_process	GO:0006895	Golgi to endosome transport	1	3	0.333333	0.82753	0.601954	1	1	A0A0V0QKM6_PSEPJ
cellular_component	GO:0000502	proteasome complex	1	13	0.0769231	0.00095486	0.999871	0.025	1	A0A0V0QJF0_PSEPJ
cellular_component	GO:0016272	prefoldin complex	1	5	0.2	0.519129	0.837342	1	1	A0A0V0R611_PSEPJ
cellular_component	GO:0031515	tRNA (m1A) methyltransferase complex	1	2	0.5	0.907402	0.516195	1	1	A0A0V0QUQ0_PSEPJ
cellular_component	GO:0030014	CCR4-NOT complex	1	3	0.333333	0.831202	0.480871	1	1	A0A0V0R743_PSEPJ
biological_process	GO:0006814	sodium ion transport	1	4	0.25	0.714074	0.707297	1	1	A0A0V0R4I4_PSEPJ
cellular_component	GO:1990904	ribonucleoprotein complex	1	5	0.2	0.00705862	0.996838	0.196	1	A0A0V0QM67_PSEPJ
molecular_function	GO:0030145	manganese ion binding	1	5	0.2	0.499055	0.848503	1	1	A0A0V0QHJ3_PSEPJ
molecular_function	GO:0005044	scavenger receptor activity	1	3	0.333333	0.76586	0.677618	1	1	A0A0V0QGJ4_PSEPJ
molecular_function	GO:0004865	protein serine/threonine phosphatase inhibitor activity	1	1	1	1	0.314249	1	1	A0A0V0QVG3_PSEPJ
biological_process	GO:0032515	negative regulation of phosphoprotein phosphatase activity	1	1	1	1	0.264269	1	1	A0A0V0QVG3_PSEPJ
molecular_function	GO:0004888	transmembrane signaling receptor activity	1	3	0.333333	0.626503	0.778991	1	1	A0A0V0QDQ0_PSEPJ
biological_process	GO:0006955	immune response	1	1	1	1	0.264269	1	1	A0A0V0QDQ0_PSEPJ
biological_process	GO:0002224	toll-like receptor signaling pathway	1	1	1	1	0.264269	1	1	A0A0V0QDQ0_PSEPJ
molecular_function	GO:0008519	ammonium transmembrane transporter activity	1	6	0.166667	0.389792	0.896162	1	1	A0A0V0QD91_PSEPJ
cellular_component	GO:0030122	AP-2 adaptor complex	1	1	1	1	0.304397	1	1	A0A0V0QNL9_PSEPJ
molecular_function	GO:0035615	clathrin adaptor activity	1	2	0.5	0.901294	0.529792	1	1	A0A0V0QNL9_PSEPJ
biological_process	GO:0072583	clathrin-dependent endocytosis	1	1	1	1	0.264269	1	1	A0A0V0QNL9_PSEPJ
molecular_function	GO:0031072	heat shock protein binding	1	4	0.25	0.0700306	0.989256	0.999	1	A0A0V0QQD1_PSEPJ
biological_process	GO:0009408	response to heat	1	4	0.25	0.714074	0.707297	1	1	A0A0V0QQD1_PSEPJ
cellular_component	GO:0005680	anaphase-promoting complex	1	4	0.25	0.643958	0.766048	1	1	A0A0V0QLC6_PSEPJ
molecular_function	GO:0140625	opioid growth factor receptor activity	1	2	0.5	0.901294	0.529792	1	1	A0A0V0QHP7_PSEPJ
cellular_component	GO:0030008	TRAPP complex	1	2	0.5	0.907402	0.516195	1	1	A0A0V0QTF0_PSEPJ
cellular_component	GO:0005769	early endosome	1	1	1	1	0.304397	1	1	A0A0V0QPZ0_PSEPJ
molecular_function	GO:0004869	cysteine-type endopeptidase inhibitor activity	1	2	0.5	0.901294	0.529792	1	1	A0A0V0QKA8_PSEPJ
molecular_function	GO:0044548	S100 protein binding	1	2	0.5	0.901294	0.529792	1	1	A0A0V0Q825_PSEPJ
molecular_function	GO:0015631	tubulin binding	1	4	0.25	0.999999	4.13653e-06	1	0	A0A0V0Q825_PSEPJ
molecular_function	GO:0008061	chitin binding	1	2	0.5	0.901294	0.529792	1	1	A0A0V0R3N3_PSEPJ
biological_process	GO:0019674	NAD metabolic process	1	2	0.5	0.82753	0.601954	1	1	A0A0V0QGL6_PSEPJ
biological_process	GO:0006741	NADP biosynthetic process	1	2	0.5	0.930255	0.458793	1	1	A0A0V0QGL6_PSEPJ
molecular_function	GO:0051015	actin filament binding	1	3	0.333333	0.76586	0.677618	1	1	A0A0V0QK40_PSEPJ
biological_process	GO:0051017	actin filament bundle assembly	1	3	0.333333	0.82753	0.601954	1	1	A0A0V0QK40_PSEPJ
molecular_function	GO:0030955	potassium ion binding	1	3	0.333333	0.76586	0.677618	1	1	A0A0V0R799_PSEPJ
molecular_function	GO:0004743	pyruvate kinase activity	1	3	0.333333	0.76586	0.677618	1	1	A0A0V0R799_PSEPJ
biological_process	GO:0006606	protein import into nucleus	1	8	0.125	0.332074	0.914562	1	1	A0A0V0QHZ0_PSEPJ
molecular_function	GO:0031267	small GTPase binding	1	11	0.0909091	0.0949962	0.984315	1	1	A0A0V0R9B1_PSEPJ
molecular_function	GO:0016853	isomerase activity	1	6	0.166667	0.0308567	0.984048	0.962	1	A0A0V0QFI5_PSEPJ
cellular_component	GO:0031514	motile cilium	1	5	0.2	0.519129	0.837342	1	1	A0A0V0R7Y7_PSEPJ
cellular_component	GO:0005968	Rab-protein geranylgeranyltransferase complex	1	2	0.5	0.907402	0.516195	1	1	A0A0V0R9D0_PSEPJ
molecular_function	GO:0004663	Rab geranylgeranyltransferase activity	1	2	0.5	0.901294	0.529792	1	1	A0A0V0R9D0_PSEPJ
biological_process	GO:0018344	protein geranylgeranylation	1	2	0.5	0.930255	0.458793	1	1	A0A0V0R9D0_PSEPJ
molecular_function	GO:0030976	thiamine pyrophosphate binding	1	5	0.2	0.499055	0.848503	1	1	A0A0V0R538_PSEPJ
molecular_function	GO:0004713	protein tyrosine kinase activity	1	1	1	1	0.314249	1	1	A0A0V0QXD4_PSEPJ
molecular_function	GO:0004017	adenylate kinase activity	1	6	0.166667	0.389792	0.896162	1	1	A0A0V0QQ15_PSEPJ
biological_process	GO:0032968	positive regulation of transcription elongation from RNA polymerase II promoter	1	2	0.5	0.930255	0.458793	1	1	A0A0V0QMG7_PSEPJ
cellular_component	GO:0031902	late endosome membrane	1	2	0.5	0.907402	0.516195	1	1	A0A0V0R906_PSEPJ
cellular_component	GO:0009536	plastid	1	6	0.166667	0.246402	0.945374	1	1	A0A0V0QZW4_PSEPJ
molecular_function	GO:0004735	pyrroline-5-carboxylate reductase activity	1	2	0.5	0.901294	0.529792	1	1	A0A0V0QU94_PSEPJ
biological_process	GO:0006561	proline biosynthetic process	1	2	0.5	0.82753	0.601954	1	1	A0A0V0QU94_PSEPJ
biological_process	GO:0042138	meiotic DNA double-strand break formation	1	1	1	1	0.264269	1	1	A0A0V0R0E8_PSEPJ
cellular_component	GO:0031314	extrinsic component of mitochondrial inner membrane	1	2	0.5	0.907402	0.516195	1	1	A0A0V0QKW3_PSEPJ
molecular_function	GO:0008425	2-polyprenyl-6-methoxy-1,4-benzoquinone methyltransferase activity	1	1	1	0.901294	0.529792	1	1	A0A0V0QKW3_PSEPJ
molecular_function	GO:0008689	3-demethylubiquinone-9 3-O-methyltransferase activity	1	1	1	1	0.314249	1	1	A0A0V0QKW3_PSEPJ
molecular_function	GO:0004395	hexaprenyldihydroxybenzoate methyltransferase activity	1	1	1	1	0.314249	1	1	A0A0V0QKW3_PSEPJ
molecular_function	GO:0001054	RNA polymerase I activity	1	1	1	1	0.314249	1	1	A0A0V0R009_PSEPJ
molecular_function	GO:0001056	RNA polymerase III activity	1	1	1	1	0.314249	1	1	A0A0V0R009_PSEPJ
molecular_function	GO:0004815	aspartate-tRNA ligase activity	1	2	0.5	0.901294	0.529792	1	1	A0A0V0Q8A2_PSEPJ
biological_process	GO:0006422	aspartyl-tRNA aminoacylation	1	2	0.5	0.930255	0.458793	1	1	A0A0V0Q8A2_PSEPJ
cellular_component	GO:0000938	GARP complex	1	2	0.5	0.907402	0.516195	1	1	A0A0V0R248_PSEPJ
molecular_function	GO:0004057	arginyltransferase activity	1	3	0.333333	0.76586	0.677618	1	1	A0A0V0QJE0_PSEPJ
molecular_function	GO:0015116	sulfate transmembrane transporter activity	1	2	0.5	0.901294	0.529792	1	1	A0A0V0QYF6_PSEPJ
molecular_function	GO:0070403	NAD+ binding	1	6	0.166667	0.389792	0.896162	1	1	A0A0V0QI41_PSEPJ
molecular_function	GO:0097573	glutathione oxidoreductase activity	1	4	0.25	0.626503	0.778991	1	1	A0A0V0QQB1_PSEPJ
biological_process	GO:0032511	late endosome to vacuole transport via multivesicular body sorting pathway	1	1	1	0.930255	0.458793	1	1	A0A0V0QVC1_PSEPJ
biological_process	GO:0042773	ATP synthesis coupled electron transport	1	1	1	0.930255	0.458793	1	1	A0A0V0QSK0_PSEPJ
biological_process	GO:0006417	regulation of translation	1	2	0.5	0.604326	0.652848	1	1	A0A0V0R7J9_PSEPJ
biological_process	GO:0008610	lipid biosynthetic process	1	5	0.2	0.0278936	0.987322	0.924	1	A0A0V0QLL1_PSEPJ
molecular_function	GO:0004067	asparaginase activity	1	2	0.5	0.901294	0.529792	1	1	A0A0V0QR69_PSEPJ
biological_process	GO:0009066	aspartate family amino acid metabolic process	1	2	0.5	0.347152	0.86716	1	1	A0A0V0QR69_PSEPJ
biological_process	GO:0007096	regulation of exit from mitosis	1	2	0.5	0.930255	0.458793	1	1	A0A0V0Q8P8_PSEPJ
biological_process	GO:0051028	mRNA transport	1	2	0.5	0.915869	0.273536	1	1	A0A0V0QDK0_PSEPJ
molecular_function	GO:0046961	proton-transporting ATPase activity, rotational mechanism	1	6	0.166667	0.389792	0.896162	1	1	A0A0V0QWL1_PSEPJ
cellular_component	GO:0030176	integral component of endoplasmic reticulum membrane	1	3	0.333333	0.556642	0.6988	1	1	A0A0V0R8M4_PSEPJ
molecular_function	GO:0070569	uridylyltransferase activity	1	3	0.333333	0.76586	0.677618	1	1	A0A0V0R463_PSEPJ
biological_process	GO:0006480	N-terminal protein amino acid methylation	1	2	0.5	0.930255	0.458793	1	1	A0A0V0Q9L6_PSEPJ
molecular_function	GO:0003872	6-phosphofructokinase activity	1	2	0.5	0.901294	0.529792	1	1	A0A0V0QE26_PSEPJ
biological_process	GO:0006002	fructose 6-phosphate metabolic process	1	2	0.5	0.930255	0.458793	1	1	A0A0V0QE26_PSEPJ
molecular_function	GO:0102092	5-diphosphoinositol pentakisphosphate 3-kinase activity	1	2	0.5	0.901294	0.529792	1	1	A0A0V0QRB9_PSEPJ
molecular_function	GO:0033857	diphosphoinositol-pentakisphosphate kinase activity	1	2	0.5	0.901294	0.529792	1	1	A0A0V0QRB9_PSEPJ
molecular_function	GO:0000829	inositol heptakisphosphate kinase activity	1	2	0.5	0.901294	0.529792	1	1	A0A0V0QRB9_PSEPJ
molecular_function	GO:0052723	inositol hexakisphosphate 1-kinase activity	1	2	0.5	0.901294	0.529792	1	1	A0A0V0QRB9_PSEPJ
molecular_function	GO:0052724	inositol hexakisphosphate 3-kinase activity	1	2	0.5	0.901294	0.529792	1	1	A0A0V0QRB9_PSEPJ
molecular_function	GO:0000832	inositol hexakisphosphate 5-kinase activity	1	2	0.5	0.901294	0.529792	1	1	A0A0V0QRB9_PSEPJ
molecular_function	GO:0000827	inositol-1,3,4,5,6-pentakisphosphate kinase activity	1	2	0.5	0.901294	0.529792	1	1	A0A0V0QRB9_PSEPJ
molecular_function	GO:0035598	N6-threonylcarbomyladenosine methylthiotransferase activity	1	1	1	1	0.314249	1	1	A0A0V0QZW4_PSEPJ
molecular_function	GO:0061712	tRNA (N(6)-L-threonylcarbamoyladenosine(37)-C(2))-methylthiotransferase	1	1	1	1	0.314249	1	1	A0A0V0QZW4_PSEPJ
molecular_function	GO:0008253	5'-nucleotidase activity	1	3	0.333333	0.76586	0.677618	1	1	A0A0V0QRD3_PSEPJ
biological_process	GO:0009117	nucleotide metabolic process	1	4	0.25	0.0913263	0.948561	1	1	A0A0V0QRD3_PSEPJ
biological_process	GO:0071897	DNA biosynthetic process	1	3	0.333333	0.915869	0.273536	1	1	A0A0V0QZ54_PSEPJ
cellular_component	GO:0000164	protein phosphatase type 1 complex	1	2	0.5	0.907402	0.516195	1	1	A0A0V0R9M5_PSEPJ
molecular_function	GO:0005092	GDP-dissociation inhibitor activity	1	1	1	0.901294	0.529792	1	1	A0A0V0R4L1_PSEPJ
biological_process	GO:0000959	mitochondrial RNA metabolic process	1	1	1	1	0.264269	1	1	A0A0V0QD29_PSEPJ
biological_process	GO:0030071	regulation of mitotic metaphase/anaphase transition	1	1	1	1	0.264269	1	1	A0A0V0QLC6_PSEPJ
molecular_function	GO:0051723	protein methylesterase activity	1	1	1	1	0.314249	1	1	A0A0V0R3K5_PSEPJ
biological_process	GO:0006482	protein demethylation	1	1	1	1	0.264269	1	1	A0A0V0R3K5_PSEPJ
molecular_function	GO:0004535	poly(A)-specific ribonuclease activity	1	2	0.5	0.901294	0.529792	1	1	A0A0V0R743_PSEPJ
molecular_function	GO:0016314	phosphatidylinositol-3,4,5-trisphosphate 3-phosphatase activity	1	2	0.5	0.901294	0.529792	1	1	A0A0V0R9E3_PSEPJ
biological_process	GO:0006839	mitochondrial transport	1	2	0.5	0.69896	0.528706	1	1	A0A0V0QMA3_PSEPJ
molecular_function	GO:0003860	3-hydroxyisobutyryl-CoA hydrolase activity	1	4	0.25	0.626503	0.778991	1	1	A0A0V0QFW6_PSEPJ
molecular_function	GO:0004809	tRNA (guanine-N2-)-methyltransferase activity	1	3	0.333333	0.76586	0.677618	1	1	A0A0V0QF90_PSEPJ
molecular_function	GO:0008914	leucyltransferase activity	1	1	1	1	0.314249	1	1	A0A0V0QBV4_PSEPJ
cellular_component	GO:0090730	Las1 complex	1	1	1	1	0.304397	1	1	A0A0V0QS33_PSEPJ
molecular_function	GO:0003682	chromatin binding	1	3	0.333333	0.76586	0.677618	1	1	A0A0V0R6R0_PSEPJ
cellular_component	GO:0005666	RNA polymerase III complex	1	4	0.25	0.643958	0.766048	1	1	A0A0V0QZP5_PSEPJ
molecular_function	GO:0047334	diphosphate-fructose-6-phosphate 1-phosphotransferase activity	1	1	1	1	0.314249	1	1	A0A0V0QE26_PSEPJ
cellular_component	GO:0030906	retromer, cargo-selective complex	1	1	1	1	0.304397	1	1	A0A0V0QEV3_PSEPJ
molecular_function	GO:0000026	alpha-1,2-mannosyltransferase activity	1	1	1	1	0.314249	1	1	A0A0V0QWZ1_PSEPJ
molecular_function	GO:0004376	glycolipid mannosyltransferase activity	1	1	1	0.901294	0.529792	1	1	A0A0V0QWZ1_PSEPJ
molecular_function	GO:0050262	ribosylnicotinamide kinase activity	1	2	0.5	0.901294	0.529792	1	1	A0A0V0QJJ6_PSEPJ
biological_process	GO:0034356	NAD biosynthesis via nicotinamide riboside salvage pathway	1	2	0.5	0.930255	0.458793	1	1	A0A0V0QJJ6_PSEPJ
cellular_component	GO:0005655	nucleolar ribonuclease P complex	1	2	0.5	0.907402	0.516195	1	1	A0A0V0QF86_PSEPJ
cellular_component	GO:0000172	ribonuclease MRP complex	1	2	0.5	0.907402	0.516195	1	1	A0A0V0QF86_PSEPJ
molecular_function	GO:0005262	calcium channel activity	1	6	0.166667	0.779429	0.484328	1	1	A0A0V0QX04_PSEPJ
biological_process	GO:0000209	protein polyubiquitination	1	3	0.333333	0.714074	0.707297	1	1	A0A0V0QIJ8_PSEPJ
biological_process	GO:0000469	cleavage involved in rRNA processing	1	2	0.5	0.602707	0.784798	1	1	A0A0V0QII8_PSEPJ
biological_process	GO:0042274	ribosomal small subunit biogenesis	1	1	1	0.82753	0.601954	1	1	A0A0V0QII8_PSEPJ
molecular_function	GO:0004372	glycine hydroxymethyltransferase activity	1	2	0.5	0.901294	0.529792	1	1	A0A0V0QRY5_PSEPJ
biological_process	GO:0019264	glycine biosynthetic process from serine	1	2	0.5	0.930255	0.458793	1	1	A0A0V0QRY5_PSEPJ
biological_process	GO:0035999	tetrahydrofolate interconversion	1	2	0.5	0.930255	0.458793	1	1	A0A0V0QRY5_PSEPJ
molecular_function	GO:1990380	Lys48-specific deubiquitinase activity	1	2	0.5	0.901294	0.529792	1	1	A0A0V0QU47_PSEPJ
biological_process	GO:0006259	DNA metabolic process	1	1	1	0.996617	0.00642743	1	0.714	A0A0V0QRD2_PSEPJ
molecular_function	GO:0008915	lipid-A-disaccharide synthase activity	1	1	1	1	0.314249	1	1	A0A0V0QNM5_PSEPJ
biological_process	GO:0009245	lipid A biosynthetic process	1	1	1	1	0.264269	1	1	A0A0V0QNM5_PSEPJ
molecular_function	GO:0003993	acid phosphatase activity	1	1	1	1	0.314249	1	1	A0A0V0R759_PSEPJ
biological_process	GO:0070682	proteasome regulatory particle assembly	1	1	1	1	0.264269	1	1	A0A0V0R7E7_PSEPJ
molecular_function	GO:0004800	thyroxine 5'-deiodinase activity	1	1	1	1	0.314249	1	1	A0A0V0QZI6_PSEPJ
molecular_function	GO:0016432	tRNA-uridine aminocarboxypropyltransferase activity	1	1	1	1	0.314249	1	1	A0A0V0QY80_PSEPJ
cellular_component	GO:0031422	RecQ family helicase-topoisomerase III complex	1	1	1	1	0.304397	1	1	A0A0V0QD40_PSEPJ
cellular_component	GO:0030121	AP-1 adaptor complex	1	2	0.5	0.907402	0.516195	1	1	A0A0V0R6K0_PSEPJ
cellular_component	GO:0005744	TIM23 mitochondrial import inner membrane translocase complex	1	2	0.5	0.907402	0.516195	1	1	A0A0V0QDF5_PSEPJ
cellular_component	GO:0031588	nucleotide-activated protein kinase complex	1	2	0.5	0.907402	0.516195	1	1	A0A0V0R258_PSEPJ
biological_process	GO:0045859	regulation of protein kinase activity	1	2	0.5	0.64279	0.667926	1	1	A0A0V0R258_PSEPJ
molecular_function	GO:0009032	thymidine phosphorylase activity	1	2	0.5	0.901294	0.529792	1	1	A0A0V0QTK7_PSEPJ
molecular_function	GO:0030515	snoRNA binding	1	3	0.333333	0.696571	0.574778	1	1	A0A0V0R110_PSEPJ
molecular_function	GO:0004066	asparagine synthase (glutamine-hydrolyzing) activity	1	1	1	1	0.314249	1	1	A0A0V0QCH3_PSEPJ
biological_process	GO:0006529	asparagine biosynthetic process	1	1	1	1	0.264269	1	1	A0A0V0QCH3_PSEPJ
molecular_function	GO:0017070	U6 snRNA binding	1	2	0.5	0.901294	0.529792	1	1	A0A0V0QIY9_PSEPJ
molecular_function	GO:0004439	phosphatidylinositol-4,5-bisphosphate 5-phosphatase activity	1	1	1	1	0.314249	1	1	A0A0V0R983_PSEPJ
molecular_function	GO:0016810	hydrolase activity, acting on carbon-nitrogen (but not peptide) bonds	1	3	0.333333	0.0122564	0.996668	0.734	1	A0A0V0QEP3_PSEPJ
cellular_component	GO:0030688	preribosome, small subunit precursor	1	2	0.5	0.907402	0.516195	1	1	A0A0V0QSE8_PSEPJ
biological_process	GO:0032268	regulation of cellular protein metabolic process	1	1	1	0.975198	0.0514044	1	1	A0A0V0R0W6_PSEPJ
molecular_function	GO:0003997	acyl-CoA oxidase activity	1	3	0.333333	0.76586	0.677618	1	1	A0A0V0R7Y2_PSEPJ
biological_process	GO:0006631	fatty acid metabolic process	1	4	0.25	0.411445	0.831441	1	1	A0A0V0R7Y2_PSEPJ
biological_process	GO:0007338	single fertilization	1	1	1	1	0.264269	1	1	A0A0V0QUB2_PSEPJ
biological_process	GO:0035518	histone H2A monoubiquitination	1	2	0.5	0.930255	0.458793	1	1	A0A0V0QKI2_PSEPJ
biological_process	GO:0006890	retrograde vesicle-mediated transport, Golgi to endoplasmic reticulum	1	4	0.25	0.714074	0.707297	1	1	A0A0V0R4Y0_PSEPJ
molecular_function	GO:0030623	U5 snRNA binding	1	1	1	1	0.314249	1	1	A0A0V0QIY9_PSEPJ
molecular_function	GO:0042393	histone binding	1	1	1	0.969011	0.23414	1	1	A0A0V0QBX4_PSEPJ
molecular_function	GO:0004814	arginine-tRNA ligase activity	1	2	0.5	0.901294	0.529792	1	1	A0A0V0R0P1_PSEPJ
biological_process	GO:0006420	arginyl-tRNA aminoacylation	1	2	0.5	0.930255	0.458793	1	1	A0A0V0R0P1_PSEPJ
cellular_component	GO:0031932	TORC2 complex	1	2	0.5	0.907402	0.516195	1	1	A0A0V0QJX8_PSEPJ
biological_process	GO:0031929	TOR signaling	1	2	0.5	0.726464	0.590247	1	1	A0A0V0QJX8_PSEPJ
biological_process	GO:0010165	response to X-ray	1	1	1	1	0.264269	1	1	A0A0V0QH36_PSEPJ
biological_process	GO:0030001	metal ion transport	1	1	1	1	0.018382	1	0.98	A0A0V0QB80_PSEPJ
biological_process	GO:0043412	macromolecule modification	1	1	1	0.998895	0.00173836	1	0.277	A0A0V0QFV2_PSEPJ
molecular_function	GO:0016798	hydrolase activity, acting on glycosyl bonds	1	3	0.333333	0.0539305	0.975957	0.997	1	A0A0V0R4S1_PSEPJ
biological_process	GO:0006869	lipid transport	1	3	0.333333	0.999978	0.000167344	1	0.033	A0A0V0QWJ7_PSEPJ
molecular_function	GO:0016209	antioxidant activity	1	1	1	0.00591948	0.998744	0.435	1	A0A0V0QI03_PSEPJ
biological_process	GO:0000731	DNA synthesis involved in DNA repair	1	1	1	0.940987	0.285926	1	1	A0A0V0R1F9_PSEPJ
molecular_function	GO:0016628	oxidoreductase activity, acting on the CH-CH group of donors, NAD or NADP as acceptor	1	4	0.25	0.299877	0.928835	1	1	A0A0V0R8Z5_PSEPJ
biological_process	GO:0006270	DNA replication initiation	1	5	0.2	0.602707	0.784798	1	1	A0A0V0QWP6_PSEPJ
cellular_component	GO:0043226	organelle	1	1	1	0.000922199	0.999306	0.023	1	A0A0V0R0F0_PSEPJ
biological_process	GO:0016570	histone modification	1	3	0.333333	0.74201	0.517061	1	1	A0A0V0Q9G9_PSEPJ
cellular_component	GO:0016035	zeta DNA polymerase complex	1	3	0.333333	0.778507	0.663546	1	1	A0A0V0R1C7_PSEPJ
biological_process	GO:0019985	translesion synthesis	1	3	0.333333	0.82753	0.601954	1	1	A0A0V0R1C7_PSEPJ
cellular_component	GO:0035658	Mon1-Ccz1 complex	1	2	0.5	0.907402	0.516195	1	1	A0A0V0QM88_PSEPJ
molecular_function	GO:0008113	peptide-methionine (S)-S-oxide reductase activity	1	3	0.333333	0.76586	0.677618	1	1	A0A0V0QFH8_PSEPJ
cellular_component	GO:0008250	oligosaccharyltransferase complex	1	2	0.5	0.907402	0.516195	1	1	A0A0V0Q9A5_PSEPJ
biological_process	GO:0006486	protein glycosylation	1	6	0.166667	0.332074	0.914562	1	1	A0A0V0Q9A5_PSEPJ
cellular_component	GO:0033588	elongator holoenzyme complex	1	4	0.25	0.643958	0.766048	1	1	A0A0V0QA89_PSEPJ
molecular_function	GO:0004111	creatine kinase activity	1	4	0.25	0.626503	0.778991	1	1	A0A0V0QUI6_PSEPJ
biological_process	GO:0046314	phosphocreatine biosynthetic process	1	4	0.25	0.714074	0.707297	1	1	A0A0V0QUI6_PSEPJ
molecular_function	GO:0052692	raffinose alpha-galactosidase activity	1	1	1	1	0.314249	1	1	A0A0V0QJ69_PSEPJ
molecular_function	GO:0004719	protein-L-isoaspartate (D-aspartate) O-methyltransferase activity	1	3	0.333333	0.76586	0.677618	1	1	A0A0V0QLJ4_PSEPJ
cellular_component	GO:0008540	proteasome regulatory particle, base subcomplex	1	2	0.5	0.907402	0.516195	1	1	A0A0V0R292_PSEPJ
molecular_function	GO:0016763	pentosyltransferase activity	1	2	0.5	0.869491	0.265962	1	1	A0A0V0QF37_PSEPJ
biological_process	GO:0043486	histone exchange	1	1	1	1	0.264269	1	1	A0A0V0R1U9_PSEPJ
molecular_function	GO:0004491	methylmalonate-semialdehyde dehydrogenase (acylating) activity	1	1	1	1	0.314249	1	1	A0A0V0QPN0_PSEPJ
molecular_function	GO:0003896	DNA primase activity	1	1	1	1	0.314249	1	1	A0A0V0Q9W6_PSEPJ
biological_process	GO:0006508	proteolysis	1	3	0.333333	0.197436	0.862743	1	1	A0A0V0Q9W6_PSEPJ
cellular_component	GO:0031012	extracellular matrix	1	1	1	1	0.304397	1	1	A0A0V0R8Y7_PSEPJ
molecular_function	GO:0019948	SUMO activating enzyme activity	1	2	0.5	0.901294	0.529792	1	1	A0A0V0Q9N2_PSEPJ
biological_process	GO:0016925	protein sumoylation	1	2	0.5	0.930255	0.458793	1	1	A0A0V0Q9N2_PSEPJ
biological_process	GO:0000027	ribosomal large subunit assembly	1	3	0.333333	0.82753	0.601954	1	1	A0A0V0QYH6_PSEPJ
molecular_function	GO:0018024	histone-lysine N-methyltransferase activity	1	1	1	0.901294	0.529792	1	1	A0A0V0QM94_PSEPJ
molecular_function	GO:0008568	microtubule-severing ATPase activity	1	2	0.5	0.901294	0.529792	1	1	A0A0V0QFI5_PSEPJ
molecular_function	GO:0036310	ATP-dependent DNA/DNA annealing activity	1	2	0.5	0.901294	0.529792	1	1	A0A0V0QA07_PSEPJ
biological_process	GO:0031297	replication fork processing	1	2	0.5	0.82753	0.601954	1	1	A0A0V0QA07_PSEPJ
cellular_component	GO:0008352	katanin complex	1	1	1	1	0.304397	1	1	A0A0V0QXL0_PSEPJ
biological_process	GO:0051013	microtubule severing	1	1	1	1	0.264269	1	1	A0A0V0QXL0_PSEPJ
molecular_function	GO:0004451	isocitrate lyase activity	1	1	1	1	0.314249	1	1	A0A0V0QIL1_PSEPJ
molecular_function	GO:0070037	rRNA (pseudouridine) methyltransferase activity	1	1	1	1	0.314249	1	1	A0A0V0QLB5_PSEPJ
biological_process	GO:0070475	rRNA base methylation	1	1	1	0.930255	0.458793	1	1	A0A0V0QLB5_PSEPJ
molecular_function	GO:0030234	enzyme regulator activity	1	4	0.25	0.998226	0.00448553	1	0.471	A0A0V0R292_PSEPJ
biological_process	GO:0042176	regulation of protein catabolic process	1	3	0.333333	0.82753	0.601954	1	1	A0A0V0R292_PSEPJ
molecular_function	GO:0004438	phosphatidylinositol-3-phosphatase activity	1	1	1	1	0.314249	1	1	A0A0V0QFD1_PSEPJ
biological_process	GO:0009073	aromatic amino acid family biosynthetic process	1	3	0.333333	0.82753	0.601954	1	1	A0A0V0R1H8_PSEPJ
molecular_function	GO:0061863	microtubule plus end polymerase	1	1	1	1	0.314249	1	1	A0A0V0QYM8_PSEPJ
molecular_function	GO:0051010	microtubule plus-end binding	1	1	1	1	0.314249	1	1	A0A0V0QYM8_PSEPJ
biological_process	GO:0030951	establishment or maintenance of microtubule cytoskeleton polarity	1	1	1	1	0.264269	1	1	A0A0V0QYM8_PSEPJ
biological_process	GO:0046785	microtubule polymerization	1	1	1	0.974411	0.0953923	1	1	A0A0V0QYM8_PSEPJ
biological_process	GO:0007051	spindle organization	1	1	1	0.998728	0.0191045	1	0.988	A0A0V0QYM8_PSEPJ
biological_process	GO:0007015	actin filament organization	1	1	1	0.410372	0.801269	1	1	A0A0V0Q9T8_PSEPJ
biological_process	GO:0032784	regulation of DNA-templated transcription, elongation	1	1	1	0.940987	0.285926	1	1	A0A0V0QCA6_PSEPJ
biological_process	GO:0006303	double-strand break repair via nonhomologous end joining	1	3	0.333333	0.82753	0.601954	1	1	A0A0V0Q8A6_PSEPJ
molecular_function	GO:0000285	1-phosphatidylinositol-3-phosphate 5-kinase activity	1	1	1	1	0.314249	1	1	A0A0V0R7F9_PSEPJ
biological_process	GO:0006335	DNA replication-dependent chromatin assembly	1	1	1	1	0.264269	1	1	A0A0V0QST5_PSEPJ
cellular_component	GO:0031428	box C/D RNP complex	1	2	0.5	0.907402	0.516195	1	1	A0A0V0R110_PSEPJ
cellular_component	GO:0012505	endomembrane system	1	2	0.5	0.0562439	0.963313	0.899	1	A0A0V0R890_PSEPJ
biological_process	GO:0007033	vacuole organization	1	2	0.5	0.930255	0.458793	1	1	A0A0V0R890_PSEPJ
cellular_component	GO:0005778	peroxisomal membrane	1	1	1	0.926155	0.26375	1	1	A0A0V0R069_PSEPJ
biological_process	GO:0006625	protein targeting to peroxisome	1	1	1	0.82753	0.601954	1	1	A0A0V0R069_PSEPJ
molecular_function	GO:0016783	sulfurtransferase activity	1	2	0.5	0.76586	0.677618	1	1	A0A0V0QEA2_PSEPJ
molecular_function	GO:0000215	tRNA 2'-phosphotransferase activity	1	1	1	1	0.314249	1	1	A0A0V0R8K4_PSEPJ
biological_process	GO:0006301	postreplication repair	1	1	1	0.940987	0.285926	1	1	A0A0V0QN15_PSEPJ
biological_process	GO:0006513	protein monoubiquitination	1	1	1	0.981618	0.17247	1	1	A0A0V0QN15_PSEPJ
cellular_component	GO:0044384	host outer membrane	1	1	1	1	0.304397	1	1	A0A0V0QB59_PSEPJ
molecular_function	GO:0003854	3-beta-hydroxy-delta5-steroid dehydrogenase activity	1	1	1	1	0.314249	1	1	A0A0V0QSR1_PSEPJ
biological_process	GO:0006694	steroid biosynthetic process	1	1	1	0.82753	0.601954	1	1	A0A0V0QSR1_PSEPJ
cellular_component	GO:0033178	proton-transporting two-sector ATPase complex, catalytic domain	1	2	0.5	0.14222	0.973623	0.996	1	A0A0V0QWL1_PSEPJ
cellular_component	GO:0031981	nuclear lumen	1	3	0.333333	0.0234244	0.987711	0.511	1	A0A0V0Q9U3_PSEPJ
biological_process	GO:0006851	mitochondrial calcium ion transmembrane transport	1	1	1	1	0.264269	1	1	A0A0V0QY46_PSEPJ
molecular_function	GO:0003877	ATP adenylyltransferase activity	1	1	1	1	0.314249	1	1	A0A0V0QVN7_PSEPJ
molecular_function	GO:0003870	5-aminolevulinate synthase activity	1	1	1	1	0.314249	1	1	A0A0V0R9M2_PSEPJ
biological_process	GO:0006040	amino sugar metabolic process	1	1	1	0.998285	0.0102829	1	0.808	A0A0V0R038_PSEPJ
biological_process	GO:0009254	peptidoglycan turnover	1	1	1	1	0.264269	1	1	A0A0V0R038_PSEPJ
molecular_function	GO:0080132	fatty acid alpha-hydroxylase activity	1	1	1	1	0.314249	1	1	A0A0V0QLL1_PSEPJ
cellular_component	GO:0000228	nuclear chromosome	1	2	0.5	0.641198	0.593288	1	1	A0A0V0QC68_PSEPJ
cellular_component	GO:0070603	SWI/SNF superfamily-type complex	1	2	0.5	0.895992	0.280275	1	1	A0A0V0QC68_PSEPJ
biological_process	GO:0016571	histone methylation	1	1	1	1	0.264269	1	1	A0A0V0QEF9_PSEPJ
biological_process	GO:0008612	peptidyl-lysine modification to peptidyl-hypusine	1	1	1	1	0.264269	1	1	A0A0V0R3Q3_PSEPJ
molecular_function	GO:0004134	4-alpha-glucanotransferase activity	1	2	0.5	0.901294	0.529792	1	1	A0A0V0R3M8_PSEPJ
molecular_function	GO:0004135	amylo-alpha-1,6-glucosidase activity	1	2	0.5	0.901294	0.529792	1	1	A0A0V0R3M8_PSEPJ
biological_process	GO:0005980	glycogen catabolic process	1	2	0.5	0.930255	0.458793	1	1	A0A0V0R3M8_PSEPJ
molecular_function	GO:0004416	hydroxyacylglutathione hydrolase activity	1	1	1	1	0.314249	1	1	A0A0V0QP92_PSEPJ
biological_process	GO:0019243	methylglyoxal catabolic process to D-lactate via S-lactoyl-glutathione	1	1	1	1	0.264269	1	1	A0A0V0QP92_PSEPJ
molecular_function	GO:0004767	sphingomyelin phosphodiesterase activity	1	2	0.5	0.901294	0.529792	1	1	A0A0V0R689_PSEPJ
molecular_function	GO:0003690	double-stranded DNA binding	1	2	0.5	0.904795	0.242481	1	1	A0A0V0QUU7_PSEPJ
molecular_function	GO:0008495	protoheme IX farnesyltransferase activity	1	1	1	1	0.314249	1	1	A0A0V0QU87_PSEPJ
biological_process	GO:0048034	heme O biosynthetic process	1	1	1	1	0.264269	1	1	A0A0V0QU87_PSEPJ
molecular_function	GO:0033980	phosphonopyruvate decarboxylase activity	1	1	1	1	0.314249	1	1	A0A0V0R538_PSEPJ
biological_process	GO:0032923	organic phosphonate biosynthetic process	1	1	1	1	0.264269	1	1	A0A0V0R538_PSEPJ
molecular_function	GO:0004819	glutamine-tRNA ligase activity	1	2	0.5	0.901294	0.529792	1	1	A0A0V0QNQ3_PSEPJ
biological_process	GO:0006425	glutaminyl-tRNA aminoacylation	1	2	0.5	0.930255	0.458793	1	1	A0A0V0QNQ3_PSEPJ
biological_process	GO:0080162	intracellular auxin transport	1	2	0.5	0.930255	0.458793	1	1	A0A0V0R0N4_PSEPJ
molecular_function	GO:0004650	polygalacturonase activity	1	2	0.5	0.901294	0.529792	1	1	A0A0V0QF76_PSEPJ
cellular_component	GO:0070772	PAS complex	1	1	1	1	0.304397	1	1	A0A0V0QZ39_PSEPJ
biological_process	GO:0006661	phosphatidylinositol biosynthetic process	1	1	1	0.462182	0.741689	1	1	A0A0V0QZ39_PSEPJ
molecular_function	GO:0004831	tyrosine-tRNA ligase activity	1	1	1	1	0.314249	1	1	A0A0V0R929_PSEPJ
biological_process	GO:0006437	tyrosyl-tRNA aminoacylation	1	1	1	1	0.264269	1	1	A0A0V0R929_PSEPJ
cellular_component	GO:0030015	CCR4-NOT core complex	1	2	0.5	0.907402	0.516195	1	1	A0A0V0R7J9_PSEPJ
cellular_component	GO:0010008	endosome membrane	1	1	1	0.540568	0.753598	1	1	A0A0V0R248_PSEPJ
cellular_component	GO:0031510	SUMO activating enzyme complex	1	1	1	1	0.304397	1	1	A0A0V0Q9N2_PSEPJ
molecular_function	GO:0015377	cation:chloride symporter activity	1	1	1	1	0.314249	1	1	A0A0V0QQI5_PSEPJ
molecular_function	GO:0004363	glutathione synthase activity	1	2	0.5	0.901294	0.529792	1	1	A0A0V0R9J6_PSEPJ
molecular_function	GO:0008521	acetyl-CoA transmembrane transporter activity	1	3	0.333333	0.76586	0.677618	1	1	A0A0V0QB29_PSEPJ
biological_process	GO:0071569	protein ufmylation	1	2	0.5	0.930255	0.458793	1	1	A0A0V0R818_PSEPJ
molecular_function	GO:0008821	crossover junction endodeoxyribonuclease activity	1	1	1	1	0.314249	1	1	A0A0V0QS63_PSEPJ
biological_process	GO:0000737	DNA catabolic process, endonucleolytic	1	1	1	1	0.264269	1	1	A0A0V0QS63_PSEPJ
molecular_function	GO:0017150	tRNA dihydrouridine synthase activity	1	3	0.333333	0.76586	0.677618	1	1	A0A0V0QWF6_PSEPJ
biological_process	GO:0032958	inositol phosphate biosynthetic process	1	2	0.5	0.930255	0.458793	1	1	A0A0V0QAG9_PSEPJ
molecular_function	GO:0048039	ubiquinone binding	1	1	1	1	0.314249	1	1	A0A0V0QBS0_PSEPJ
biological_process	GO:0045333	cellular respiration	1	1	1	0.0867388	0.977472	1	1	A0A0V0QBS0_PSEPJ
biological_process	GO:0006402	mRNA catabolic process	1	1	1	0.500242	0.841806	1	1	A0A0V0R743_PSEPJ
biological_process	GO:0042981	regulation of apoptotic process	1	1	1	1	0.264269	1	1	A0A0V0QPQ3_PSEPJ
cellular_component	GO:0036038	MKS complex	1	1	1	1	0.304397	1	1	A0A0V0QZ78_PSEPJ
cellular_component	GO:0031262	Ndc80 complex	1	2	0.5	0.907402	0.516195	1	1	A0A0V0QUD9_PSEPJ
molecular_function	GO:0015643	toxic substance binding	1	1	1	1	0.314249	1	1	A0A0V0QTI7_PSEPJ
cellular_component	GO:0030132	clathrin coat of coated pit	1	2	0.5	0.97185	0.221493	1	1	A0A0V0R8P4_PSEPJ
cellular_component	GO:0030130	clathrin coat of trans-Golgi network vesicle	1	2	0.5	0.913056	0.356042	1	1	A0A0V0R8P4_PSEPJ
molecular_function	GO:0004673	protein histidine kinase activity	1	1	1	0.999975	0.000311194	1	0.042	A0A0V0QUA0_PSEPJ
cellular_component	GO:0000781	chromosome, telomeric region	1	1	1	1	0.304397	1	1	A0A0V0R041_PSEPJ
molecular_function	GO:0003721	telomerase RNA reverse transcriptase activity	1	1	1	1	0.314249	1	1	A0A0V0R041_PSEPJ
biological_process	GO:0006383	transcription by RNA polymerase III	1	3	0.333333	0.714074	0.707297	1	1	A0A0V0QNT4_PSEPJ
molecular_function	GO:0004534	5'-3' exoribonuclease activity	1	1	1	1	0.314249	1	1	A0A0V0QRU1_PSEPJ
cellular_component	GO:0000347	THO complex	1	1	1	1	0.304397	1	1	A0A0V0QGU0_PSEPJ
molecular_function	GO:0001735	prenylcysteine oxidase activity	1	1	1	1	0.314249	1	1	A0A0V0QPR0_PSEPJ
biological_process	GO:0030328	prenylcysteine catabolic process	1	1	1	1	0.264269	1	1	A0A0V0QPR0_PSEPJ
molecular_function	GO:0030628	pre-mRNA 3'-splice site binding	1	1	1	1	0.314249	1	1	A0A0V0R0L8_PSEPJ
molecular_function	GO:0000386	second spliceosomal transesterification activity	1	1	1	1	0.314249	1	1	A0A0V0R0L8_PSEPJ
biological_process	GO:0022607	cellular component assembly	1	2	0.5	0.248702	0.814264	1	1	A0A0V0R445_PSEPJ
biological_process	GO:0048478	replication fork protection	1	1	1	1	0.264269	1	1	A0A0V0R0F6_PSEPJ
molecular_function	GO:0106050	tRNA 2'-O-methyltransferase activity	1	1	1	1	0.314249	1	1	A0A0V0QN71_PSEPJ
molecular_function	GO:0015039	NADPH-adrenodoxin reductase activity	1	1	1	1	0.314249	1	1	A0A0V0R2M0_PSEPJ
biological_process	GO:0015693	magnesium ion transport	1	1	1	1	0.264269	1	1	A0A0V0QBJ9_PSEPJ
molecular_function	GO:0061666	UFM1 ligase activity	1	1	1	1	0.314249	1	1	A0A0V0R818_PSEPJ
molecular_function	GO:0004180	carboxypeptidase activity	1	1	1	0.35147	0.772196	1	1	A0A0V0QSP8_PSEPJ
molecular_function	GO:0016868	intramolecular transferase activity, phosphotransferases	1	1	1	0.389792	0.896162	1	1	A0A0V0QSP8_PSEPJ
molecular_function	GO:0033925	mannosyl-glycoprotein endo-beta-N-acetylglucosaminidase activity	1	1	1	1	0.314249	1	1	A0A0V0R2Y9_PSEPJ
molecular_function	GO:0061608	nuclear import signal receptor activity	1	1	1	1	0.314249	1	1	A0A0V0QHZ0_PSEPJ
molecular_function	GO:0003855	3-dehydroquinate dehydratase activity	1	1	1	1	0.314249	1	1	A0A0V0R1H8_PSEPJ
molecular_function	GO:0003856	3-dehydroquinate synthase activity	1	1	1	1	0.314249	1	1	A0A0V0R1H8_PSEPJ
molecular_function	GO:0004764	shikimate 3-dehydrogenase (NADP+) activity	1	1	1	1	0.314249	1	1	A0A0V0R1H8_PSEPJ
cellular_component	GO:0030424	axon	1	1	1	1	0.304397	1	1	A0A0V0QB74_PSEPJ
cellular_component	GO:0030425	dendrite	1	1	1	1	0.304397	1	1	A0A0V0QB74_PSEPJ
molecular_function	GO:0004677	DNA-dependent protein kinase activity	1	1	1	1	0.314249	1	1	A0A0V0Q8A6_PSEPJ
molecular_function	GO:0043813	phosphatidylinositol-3,5-bisphosphate 5-phosphatase activity	1	1	1	1	0.314249	1	1	A0A0V0QE67_PSEPJ
cellular_component	GO:0005846	nuclear cap binding complex	1	1	1	1	0.304397	1	1	A0A0V0R2I8_PSEPJ
molecular_function	GO:0000339	RNA cap binding	1	1	1	1	0.314249	1	1	A0A0V0R2I8_PSEPJ
biological_process	GO:0006401	RNA catabolic process	1	2	0.5	0.560661	0.733236	1	1	A0A0V0QQU4_PSEPJ
molecular_function	GO:0003908	methylated-DNA-[protein]-cysteine S-methyltransferase activity	1	1	1	1	0.314249	1	1	A0A0V0QS78_PSEPJ
molecular_function	GO:0016429	tRNA (adenine-N1-)-methyltransferase activity	1	1	1	1	0.314249	1	1	A0A0V0QUQ0_PSEPJ
cellular_component	GO:0005663	DNA replication factor C complex	1	1	1	1	0.304397	1	1	A0A0V0QZL4_PSEPJ
molecular_function	GO:0003689	DNA clamp loader activity	1	1	1	1	0.314249	1	1	A0A0V0QZL4_PSEPJ
cellular_component	GO:0071439	clathrin complex	1	1	1	1	0.304397	1	1	A0A0V0R8P4_PSEPJ
molecular_function	GO:0032051	clathrin light chain binding	1	1	1	1	0.314249	1	1	A0A0V0R8P4_PSEPJ
biological_process	GO:0000272	polysaccharide catabolic process	1	1	1	0.981618	0.17247	1	1	A0A0V0Q7X0_PSEPJ
molecular_function	GO:0008195	phosphatidate phosphatase activity	1	1	1	1	0.314249	1	1	A0A0V0QB29_PSEPJ
biological_process	GO:0051315	attachment of mitotic spindle microtubules to kinetochore	1	1	1	1	0.264269	1	1	A0A0V0QUD9_PSEPJ
molecular_function	GO:0034450	ubiquitin-ubiquitin ligase activity	0	3	0	0.322382	1	1	1
molecular_function	GO:0004197	cysteine-type endopeptidase activity	0	5	0	0.365604	0.773095	1	1
biological_process	GO:0050790	regulation of catalytic activity	0	1	0	0.998555	0.00460657	1	0.481
molecular_function	GO:0004821	histidine-tRNA ligase activity	0	2	0	0.470208	1	1	1
biological_process	GO:0006427	histidyl-tRNA aminoacylation	0	2	0	0.541207	1	1	1
molecular_function	GO:0004482	mRNA (guanine-N7-)-methyltransferase activity	0	1	0	0.685751	1	1	1
molecular_function	GO:0016799	hydrolase activity, hydrolyzing N-glycosyl compounds	0	2	0	0.103838	1	1	1
molecular_function	GO:0016671	oxidoreductase activity, acting on a sulfur group of donors, disulfide as acceptor	0	1	0	0.299877	0.928835	1	1
biological_process	GO:1901564	organonitrogen compound metabolic process	0	2	0	0.000136676	0.999912	0.007	1
cellular_component	GO:0015935	small ribosomal subunit	0	6	0	0.0546262	1	0.886	1
molecular_function	GO:0004109	coproporphyrinogen oxidase activity	0	1	0	0.685751	1	1	1
cellular_component	GO:0019773	proteasome core complex, alpha-subunit complex	0	7	0	0.0785983	1	0.962	1
biological_process	GO:0016255	attachment of GPI anchor to protein	0	3	0	0.398046	1	1	1
cellular_component	GO:0000127	transcription factor TFIIIC complex	0	1	0	0.695603	1	1	1
